# An 11-point time course midgut transcriptome across 72 h after blood feeding provides detailed temporal resolution of transcript expression in the arbovirus vector, *Aedes aegypti*

**DOI:** 10.1101/2023.03.03.531062

**Authors:** Hitoshi Tsujimoto, Zach N. Adelman

**Author notes:** Corresponding author Zach N Adelman 329A Minnie Belle Heep Center Dept of Entomology 370 Olsen Blvd Texas A&M University College Station, TX 77843.

## Abstract

As the major vector for dengue, Zika, yellow fever, and chikungunya viruses, the mosquito *Aedes aegypti* is one of the most important insects in public health. These viruses are transmitted by bloodfeeding, which is also necessary for the reproduction of the mosquito. Thus, the midgut plays an essential role in mosquito physiology as the center for bloodmeal digestion and as an organ that serves as the first line of defense against viruses. Despite its importance, transcriptomic dynamics with fine temporal resolution across the entire digestion cycle have not yet been reported. To fill this gap, we conducted a transcriptomic analysis of *Ae. aegypti* female midgut across a 72-h bloodmeal digestion cycle for 11 time points with a particular focus on the first 24 h. PCA analysis confirmed that 72 h is indeed a complete digestion cycle. Cluster and GO enrichment analysis showed the orchestrated modulation of thousands of genes to accomplish the midgut’s role as the center for digestion as well as nutrient transport with a clear progression with sequential emphasis on transcription, translation, energy production, nutrient metabolism, transport, and finally autophagy by 24-36hr. We further determined that many serine proteases are robustly expressed as if to prepare for unexpected physiological challenges. This study provides a powerful resource for the analysis of genomic features that coordinate the rapid and complex transcriptional program induced by mosquito bloodfeeding.

## Supplemental Table S1 for "An 11-point time course midgut transcriptome across 72 h after blood feeding provides detailed temporal resolution of transcript expression in the arbovirus vector, *Aedes aegypti*" (part 1 of 3)

### Sheet: Mg1v0
geneID	baseMean	log2FoldChange	lfcSE	stat	pvalue	padj
AAEL010068	4056.07	2.93519	0.181024	16.2144	3.99168e-59	5.01834e-55
AAEL006883	1389.26	-3.5068	0.232347	-15.093	1.8019e-51	1.13268e-47
AAEL019845	18400.1	2.3046	0.153834	14.981	9.7664e-51	4.09277e-47
AAEL004589	8722.38	2.11787	0.141679	14.9484	1.59612e-50	5.0166e-47
AAEL011371	5824.47	3.54997	0.286384	12.3958	2.75352e-35	6.92345e-32
AAEL013987	15086.3	2.33949	0.200395	11.6744	1.72355e-31	3.61141e-28
AAEL000670	5185.26	6.73483	0.577892	11.6541	2.18573e-31	3.92556e-28
AAEL007114	6654.46	4.24466	0.37669	11.2683	1.88124e-29	2.95637e-26
AAEL003505	11909.1	1.3982	0.133055	10.5084	7.90183e-26	1.1038e-22
AAEL023266	6.7913	-38.7215	3.72061	-10.4073	2.29645e-25	2.8871e-22
AAEL010411	7386.04	1.90565	0.186016	10.2445	1.25227e-24	1.43123e-21
AAEL008953	13665	1.36238	0.133552	10.2011	1.96017e-24	2.0536e-21
AAEL003978	196.77	2.7005	0.278192	9.70733	2.80597e-22	2.55623e-19
AAEL005651	5838.3	1.95913	0.201851	9.70586	2.84658e-22	2.55623e-19
AAEL011810	2759.55	2.89271	0.343768	8.41473	3.93793e-17	3.30051e-14
AAEL008096	13523.5	1.92117	0.229421	8.374	5.56959e-17	4.3763e-14
AAEL009762	3301.91	6.07424	0.732981	8.28703	1.16109e-16	8.58663e-14
AAEL026349	34.9549	9.71826	1.17958	8.23876	1.74008e-16	1.21535e-13
AAEL019408	53832.1	1.75183	0.218928	8.00185	1.22559e-15	8.10956e-13
AAEL004870	2763.76	3.49829	0.440864	7.93508	2.10361e-15	1.32233e-12
AAEL001307	3162.56	2.11105	0.272125	7.75764	8.65262e-15	5.18003e-12
AAEL009524	45.7743	-20.1251	2.61901	-7.68423	1.53914e-14	8.79549e-12
AAEL003100	6.43963	-19.0086	2.50973	-7.57397	3.61992e-14	1.97868e-11
AAEL006485	18.8233	-16.3237	2.1834	-7.4763	7.64443e-14	4.00441e-11
AAEL000406	2944.69	1.2694	0.177462	7.15311	8.48315e-13	4.26601e-10
AAEL025611	4364.96	1.1335	0.159907	7.08849	1.35582e-12	6.55591e-10
AAEL021557	3902.13	2.11754	0.300136	7.05526	1.72276e-12	8.02167e-10
AAEL013027	71.9945	17.4303	2.52962	6.89047	5.56084e-12	2.49682e-09
AAEL010235	20.808	-19.4726	2.83771	-6.86208	6.78661e-12	2.94211e-09
AAEL022079	118.221	3.14343	0.459752	6.83722	8.07428e-12	3.38366e-09
AAEL003886	645.784	1.785	0.266957	6.6865	2.2857e-11	9.00206e-09
AAEL021800	31.9631	2.28453	0.341681	6.68614	2.29133e-11	9.00206e-09
AAEL023591	5506.5	1.09983	0.164632	6.68057	2.38009e-11	9.06741e-09
AAEL010932	3431.8	3.69188	0.553999	6.66405	2.66383e-11	9.84992e-09
AAEL000709	19749.2	1.35753	0.206273	6.58123	4.66568e-11	1.67591e-08
AAEL013127	192844	3.70935	0.564688	6.56886	5.0702e-11	1.77063e-08
AAEL002130	3577.1	1.69659	0.261362	6.49135	8.50718e-11	2.8906e-08
AAEL026981	116908	4.53793	0.707491	6.41411	1.41649e-10	4.68634e-08
AAEL009166	183658	4.0277	0.636143	6.33144	2.42881e-10	7.82948e-08
AAEL019470	288247	3.8688	0.629904	6.14189	8.15477e-10	2.56304e-07
AAEL006904	7345.62	1.40938	0.229751	6.1344	8.54826e-10	2.62119e-07
AAEL001887	209317	1.67296	0.275023	6.08298	1.17966e-09	3.53113e-07
AAEL012702	96994.8	1.04142	0.171432	6.07483	1.24122e-09	3.62897e-07
AAEL001656	96717.6	2.00201	0.331313	6.04267	1.51588e-09	4.33127e-07
AAEL000793	16.9851	-19.4789	3.27412	-5.94934	2.69221e-09	7.52143e-07
AAEL000214	1414.74	0.624254	0.105588	5.91218	3.37619e-09	9.22727e-07
AAEL026331	80.4681	2.1664	0.367238	5.89917	3.65331e-09	9.77221e-07
AAEL006820	13738.5	0.834258	0.141891	5.87956	4.11368e-09	1.07744e-06
AAEL027222	53326.2	4.36128	0.745164	5.85278	4.83422e-09	1.24032e-06
AAEL012981	6.72252	21.5113	3.69456	5.82243	5.79985e-09	1.42972e-06
AAEL003229	7542.75	1.63569	0.280872	5.82361	5.75903e-09	1.42972e-06
AAEL023280	197.875	-1.04216	0.180831	-5.76319	8.2541e-09	1.99559e-06
AAEL000590	2908.86	-1.62885	0.283974	-5.7359	9.69969e-09	2.30084e-06
AAEL008336	579.191	-1.11188	0.194519	-5.71604	1.09033e-08	2.53845e-06
AAEL012443	3875.11	2.22456	0.390239	5.70052	1.19445e-08	2.7303e-06
AAEL012395	10484	3.78156	0.6715	5.63151	1.78635e-08	4.01036e-06
AAEL004974	653.561	1.75796	0.312848	5.61922	1.91825e-08	4.15796e-06
AAEL008468	1304.85	1.40808	0.250453	5.62214	1.88603e-08	4.15796e-06
AAEL026008	18172.6	1.59717	0.284417	5.61558	1.95906e-08	4.17445e-06
AAEL002583	228.093	1.42848	0.254594	5.6108	2.01389e-08	4.21977e-06
AAEL026025	176036	3.88663	0.693962	5.60063	2.13571e-08	4.40166e-06
AAEL008262	1016.02	-1.05354	0.191311	-5.50696	3.65073e-08	7.40274e-06
AAEL007595	3373.79	0.509362	0.092756	5.49141	3.98729e-08	7.95685e-06
AAEL000634	1636.43	0.804532	0.146653	5.48595	4.1126e-08	8.07869e-06
AAEL010435	109037	3.17639	0.584012	5.43892	5.36041e-08	1.03678e-05
AAEL007432	906924	3.60467	0.664904	5.42135	5.91521e-08	1.12676e-05
AAEL019537	6589.32	2.01236	0.371583	5.41565	6.10673e-08	1.14588e-05
AAEL024650	260.899	1.90219	0.351469	5.41211	6.22863e-08	1.15156e-05
AAEL007793	9.64335	22.1271	4.127	5.36154	8.25167e-08	1.50348e-05
AAEL000566	586.657	6.33756	1.18666	5.34069	9.2595e-08	1.66301e-05
AAEL014852	30.9561	-7.13841	1.34481	-5.3081	1.10775e-07	1.96149e-05
AAEL026855	206.256	2.14132	0.405916	5.27527	1.32564e-07	2.31471e-05
AAEL017334	536.441	6.93418	1.31702	5.26505	1.40148e-07	2.38101e-05
AAEL011578	3784.96	0.825421	0.156703	5.26743	1.38345e-07	2.38101e-05
AAEL024267	52041.4	1.14654	0.218433	5.24894	1.52977e-07	2.56431e-05
AAEL022280	437.719	-1.78792	0.342733	-5.21667	1.82166e-07	3.0134e-05
AAEL018334	343.126	-1.29057	0.248114	-5.20153	1.97654e-07	3.22714e-05
AAEL004329	2037.42	0.448695	0.0863044	5.19898	2.00388e-07	3.22985e-05
AAEL011158	7206.92	1.11054	0.213817	5.19388	2.05953e-07	3.27753e-05
AAEL020368	128.081	4.56733	0.885208	5.15962	2.47454e-07	3.88873e-05
AAEL019862	5708.89	1.92023	0.372622	5.15328	2.55963e-07	3.9728e-05
AAEL005216	513.22	-1.4486	0.282705	-5.12408	2.98995e-07	4.58411e-05
AAEL018333	123.711	-2.25934	0.442785	-5.10256	3.3509e-07	5.07561e-05
AAEL010404	6445.5	0.604517	0.118933	5.08285	3.71811e-07	5.49931e-05
AAEL015298	4989.56	0.840241	0.165287	5.08354	3.70467e-07	5.49931e-05
AAEL005961	4.937	38.0891	7.51334	5.06953	3.98799e-07	5.82989e-05
AAEL006381	303294	2.1235	0.421406	5.03908	4.67776e-07	6.75963e-05
AAEL004918	1792.4	1.15442	0.229573	5.02854	4.94216e-07	7.06055e-05
AAEL000599	67.096	-2.90021	0.579001	-5.00899	5.47175e-07	7.7293e-05
AAEL000544	6.89601	-33.6074	6.75914	-4.97214	6.62192e-07	9.25008e-05
AAEL020536	197.327	-0.973684	0.196642	-4.95154	7.36269e-07	0.000101718
AAEL008686	3838.95	0.731802	0.148681	4.92196	8.56808e-07	0.000117085
AAEL024516	4669.62	0.725169	0.147418	4.91913	8.69284e-07	0.000117512
AAEL026755	14.012	3.51123	0.717441	4.89409	9.87594e-07	0.000132085
AAEL004967	990.925	1.23291	0.252319	4.88632	1.02741e-06	0.000135964
AAEL012650	10.6293	21.6651	4.4427	4.87655	1.07957e-06	0.000141378
AAEL003645	47781	0.649639	0.133865	4.85294	1.21647e-06	0.000157664
AAEL009479	5566.43	5.70291	1.17676	4.8463	1.25788e-06	0.000159776
AAEL011980	11294.7	0.746192	0.153973	4.84625	1.25818e-06	0.000159776
AAEL024408	46.0883	6.51805	1.34837	4.83401	1.33808e-06	0.000168223
AAEL002721	3646.27	0.713234	0.147876	4.8232	1.41274e-06	0.000174127
AAEL022272	256.304	1.25487	0.260072	4.82508	1.3995e-06	0.000174127
AAEL003318	154763	1.1824	0.245438	4.81749	1.45375e-06	0.000177443
AAEL002102	4754.45	0.872233	0.181923	4.79451	1.63071e-06	0.000195251
AAEL009850	807.746	1.25299	0.261258	4.79597	1.61888e-06	0.000195251
AAEL013118	491501	2.63244	0.54934	4.79201	1.65119e-06	0.000195837
AAEL001839	6653.99	1.93788	0.405023	4.78462	1.71312e-06	0.000201284
AAEL014335	3624.32	0.714728	0.149486	4.78124	1.74218e-06	0.000202803
AAEL020147	940.615	0.986806	0.206764	4.77262	1.81843e-06	0.000209736
AAEL003462	785.628	1.40052	0.293627	4.76971	1.84495e-06	0.000210861
AAEL010344	376.447	-1.98227	0.416916	-4.7546	1.98839e-06	0.000225208
AAEL012151	707.398	-0.590254	0.124541	-4.73944	2.14311e-06	0.000240564
AAEL025509	563.146	0.4375	0.0928645	4.71117	2.46299e-06	0.000274024
AAEL011203	1953.51	1.40168	0.298477	4.69613	2.65141e-06	0.0002924
AAEL001190	4361.85	0.577381	0.123385	4.67953	2.87537e-06	0.00031434
AAEL010866	18.7051	-5.80654	1.24157	-4.67676	2.91446e-06	0.000315867
AAEL027229	818.387	3.23901	0.696062	4.65334	3.26601e-06	0.000350943
AAEL012700	4066.4	1.10593	0.238133	4.64417	3.41443e-06	0.000363781
AAEL005045	10015	1.6958	0.365402	4.64091	3.46883e-06	0.000366472
AAEL028921	12.0273	-23.1744	5.02656	-4.61039	4.01912e-06	0.000421069
AAEL007592	5491.43	1.34952	0.29525	4.57077	4.85938e-06	0.000504893
AAEL004131	2378.3	1.00831	0.221196	4.55844	5.15347e-06	0.000531061
AAEL000812	2020.68	1.0843	0.237959	4.55665	5.19768e-06	0.000531262
AAEL004335	37272.4	1.45952	0.320461	4.55445	5.25233e-06	0.000532519
AAEL009706	13590.1	0.643386	0.141401	4.55007	5.36273e-06	0.000539362
AAEL005535	1245.91	0.76204	0.169479	4.49638	6.91199e-06	0.000689663
AAEL010753	308.042	-0.71014	0.158603	-4.47746	7.55357e-06	0.000747744
AAEL012902	3.55133	18.3549	4.10138	4.4753	7.63048e-06	0.000749457
AAEL013492	353.864	-2.6525	0.59364	-4.46819	7.88838e-06	0.000768781
AAEL013327	185.703	-1.54735	0.347052	-4.45854	8.25188e-06	0.000798021
AAEL019650	202.216	-2.1212	0.478585	-4.43222	9.32683e-06	0.000895091
AAEL002413	189.885	-3.19159	0.720831	-4.42766	9.52607e-06	0.000907286
AAEL014433	364.979	1.39215	0.314826	4.42196	9.78103e-06	0.000924565
AAEL025743	7.96791	5.77713	1.30699	4.42017	9.86212e-06	0.000925273
AAEL003700	207.162	-0.96284	0.21896	-4.39733	1.09592e-05	0.00102058
AAEL006226	16010.2	0.985668	0.224951	4.38169	1.17762e-05	0.0010886
AAEL008789	1322.5	-0.663771	0.151712	-4.37521	1.21317e-05	0.00111328
AAEL008564	6068.43	-0.469317	0.107425	-4.36878	1.24941e-05	0.00113823
AAEL009085	7199.83	0.427554	0.0979253	4.36613	1.26468e-05	0.00114385
AAEL009918	349.356	-0.739022	0.169528	-4.3593	1.30481e-05	0.00116656
AAEL027429	833.595	0.83177	0.19083	4.3587	1.30835e-05	0.00116656
AAEL022692	409.565	-0.855323	0.196438	-4.35416	1.33576e-05	0.00117435
AAEL005665	134.733	-2.79437	0.641586	-4.3554	1.32823e-05	0.00117435
AAEL008206	314.791	7.29513	1.67994	4.3425	1.40873e-05	0.0012299
AAEL015136	19377.3	1.66376	0.383807	4.33489	1.45832e-05	0.00126441
AAEL014635	65.9988	-2.32808	0.538841	-4.32053	1.55654e-05	0.00134033
AAEL004805	86.6493	5.20064	1.20531	4.31477	1.59768e-05	0.0013664
AAEL011901	5552.23	0.874237	0.203731	4.29114	1.77761e-05	0.00149989
AAEL004553	3275.87	0.660856	0.154005	4.29113	1.77762e-05	0.00149989
AAEL028803	48.4976	-4.58652	1.07173	-4.27956	1.87264e-05	0.00156952
AAEL009154	3998.65	0.516989	0.120853	4.27784	1.88713e-05	0.00157119
AAEL021813	6399.31	-0.698246	0.163538	-4.26962	1.95808e-05	0.00161024
AAEL008210	3337.38	0.812415	0.190286	4.26944	1.95965e-05	0.00161024
AAEL002412	2737.24	0.969502	0.227517	4.26123	2.03301e-05	0.00165968
AAEL003656	38.8329	-2.97712	0.699678	-4.25499	2.09054e-05	0.00169563
AAEL007058	158.525	-0.829727	0.195833	-4.2369	2.26624e-05	0.00182636
AAEL008693	10764.5	0.976886	0.230658	4.23521	2.28334e-05	0.00182842
AAEL022623	12728.5	1.08398	0.256329	4.22884	2.34894e-05	0.00186904
AAEL005985	9883.3	-0.814262	0.192655	-4.22652	2.3733e-05	0.00187655
AAEL009317	22559.2	0.381194	0.0902518	4.22368	2.4035e-05	0.00188855
AAEL007060	1403.33	1.11772	0.265865	4.20408	2.62141e-05	0.00204698
AAEL013228	110.069	-1.60975	0.383861	-4.19357	2.74595e-05	0.002131
AAEL007403	9229.65	0.481325	0.115401	4.1709	3.03393e-05	0.00234003
AAEL003657	153.709	-0.897694	0.216453	-4.14729	3.36438e-05	0.00257908
AAEL011891	643.842	3.80765	0.918821	4.14406	3.41211e-05	0.00259982
AAEL022593	355.272	0.809143	0.196206	4.12394	3.72445e-05	0.00282071
AAEL002312	609.391	-0.697613	0.169932	-4.10526	4.03866e-05	0.00304036
AAEL008105	6878.08	1.03712	0.252783	4.10282	4.08149e-05	0.00305431
AAEL000636	34.2509	-4.10936	1.00261	-4.09866	4.15551e-05	0.0030913
AAEL007397	5761.83	1.02777	0.252866	4.06447	4.8142e-05	0.00353942
AAEL021847	20.6942	-3.22187	0.792516	-4.06537	4.7956e-05	0.00353942
AAEL022118	751.393	0.591763	0.146025	4.05247	5.06789e-05	0.00370427
AAEL007238	2951.34	0.827006	0.204952	4.03512	5.45736e-05	0.0039431
AAEL005510	578.942	0.619076	0.153389	4.03599	5.43731e-05	0.0039431
AAEL010596	2358.11	1.25057	0.310555	4.0269	5.65178e-05	0.00406024
AAEL027674	16190.9	0.98137	0.243955	4.02275	5.7523e-05	0.00408576
AAEL006838	188.532	-0.83201	0.206773	-4.02378	5.72703e-05	0.00408576
AAEL008622	171.794	2.08558	0.520392	4.00771	6.13101e-05	0.00433028
AAEL000931	515.731	1.94126	0.484846	4.00388	6.23131e-05	0.00437654
AAEL007601	123585	2.57678	0.644058	4.00085	6.31161e-05	0.00440831
AAEL014273	5007.58	0.521287	0.13039	3.99792	6.39027e-05	0.00443553
AAEL004522	34413.4	-0.677045	0.169398	-3.99677	6.42114e-05	0.00443553
AAEL005491	131.808	-2.22688	0.55785	-3.9919	6.55457e-05	0.00450295
AAEL005793	57.8063	-2.78966	0.699105	-3.99033	6.59809e-05	0.00450822
AAEL011732	1842.15	-0.453629	0.113897	-3.98281	6.81056e-05	0.00462823
AAEL010270	71.4222	3.80132	0.954836	3.98113	6.85889e-05	0.00463602
AAEL009165	187126	2.05443	0.516484	3.97773	6.95776e-05	0.00467769
AAEL019526	115.491	-2.2121	0.556366	-3.97597	7.00918e-05	0.00468439
AAEL001855	374.31	1.47539	0.37118	3.97485	7.04224e-05	0.00468439
AAEL007374	48.6013	-1.82478	0.459365	-3.97239	7.11547e-05	0.00468738
AAEL009681	3963.4	0.690607	0.17386	3.9722	7.12131e-05	0.00468738
AAEL002615	2954.09	0.525034	0.132229	3.97064	7.16813e-05	0.00469363
AAEL025109	1975.37	1.57922	0.3991	3.95695	7.59126e-05	0.00494494
AAEL006836	707.91	0.547308	0.138709	3.94573	7.95571e-05	0.00512919
AAEL021870	196.077	-1.29721	0.328734	-3.94607	7.94454e-05	0.00512919
AAEL008211	911.524	0.617616	0.156653	3.94258	8.06099e-05	0.00517055
AAEL010739	129.482	-1.59385	0.405136	-3.93412	8.35028e-05	0.00532892
AAEL017356	1432.76	1.48961	0.378902	3.93139	8.44564e-05	0.00536256
AAEL023434	116.452	2.57309	0.655511	3.92533	8.66123e-05	0.00547181
AAEL008858	33.9973	4.33909	1.11008	3.90881	9.27509e-05	0.00583032
AAEL006870	3688.68	0.837667	0.214414	3.90677	9.35382e-05	0.00585056
AAEL021447	190.51	1.42627	0.365284	3.90455	9.44015e-05	0.00587533
AAEL009965	315.426	4.97848	1.27759	3.89679	9.7476e-05	0.00603679
AAEL010516	1375.51	0.369357	0.0953403	3.87409	0.000107022	0.00659548
AAEL013374	159.503	-0.80611	0.208423	-3.86766	0.000109883	0.00672829
AAEL007092	10569.9	0.572017	0.147928	3.86686	0.000110247	0.00672829
AAEL014843	48096.2	1.21432	0.314375	3.86265	0.000112163	0.00681215
AAEL024784	265.348	-2.18461	0.566143	-3.85876	0.000113962	0.00688813
AAEL009531	28780.1	0.860974	0.22344	3.85327	0.00011655	0.00701087
AAEL006028	53.0612	-2.82866	0.736169	-3.84241	0.000121833	0.00729375
AAEL026088	498.624	0.871953	0.227142	3.8388	0.000123636	0.00733187
AAEL013229	6699.69	0.875118	0.227935	3.83934	0.000123368	0.00733187
AAEL012636	3690.93	0.827975	0.215855	3.83579	0.000125161	0.00738744
AAEL001151	8112.67	0.727382	0.190672	3.81484	0.000136274	0.00795085
AAEL006181	8012.1	1.2074	0.316629	3.8133	0.000137125	0.00795085
AAEL005531	746.204	-1.05841	0.277325	-3.8165	0.000135356	0.00795085
AAEL014426	165.109	-2.22003	0.582303	-3.8125	0.000137566	0.00795085
AAEL000080	42360	1.80831	0.474377	3.81196	0.000137869	0.00795085
AAEL012425	204.28	-2.48698	0.652978	-3.80867	0.000139716	0.00802058
AAEL008936	16.5886	-6.78069	1.78209	-3.80492	0.000141851	0.00810615
AAEL007064	8.26399	-16.8709	4.4376	-3.8018	0.000143648	0.00817166
AAEL026287	42.8802	-2.71024	0.713403	-3.79904	0.00014526	0.00822618
AAEL020340	16933.7	-1.10936	0.292673	-3.79043	0.000150388	0.00847836
AAEL013656	326.03	-1.13827	0.300934	-3.78245	0.000155289	0.00871562
AAEL003977	47.2272	-2.70893	0.716508	-3.78073	0.000156366	0.00873704
AAEL000024	78.0176	-3.57334	0.945914	-3.77766	0.000158308	0.00880639
AAEL019742	1101.36	0.649772	0.173063	3.75454	0.00017366	0.00961788
AAEL024223	12.2888	-5.32471	1.42079	-3.74772	0.000178452	0.00983989
AAEL013870	154.275	-0.918584	0.245254	-3.74544	0.00018008	0.00988632
AAEL007328	1216.46	-0.356578	0.0955389	-3.73228	0.000189752	0.010372
AAEL026894	3864.51	0.338096	0.0906568	3.72941	0.000191929	0.0104456
AAEL007703	191.454	4.46885	1.19908	3.72691	0.000193845	0.0105044
AAEL002918	404.526	0.817783	0.219755	3.72133	0.000198173	0.0106928
AAEL005903	1789.84	1.81371	0.487763	3.71842	0.000200473	0.0107707
AAEL019661	258.484	0.600312	0.161769	3.71092	0.000206506	0.0110476
AAEL007942	12477.6	-0.783366	0.212289	-3.69009	0.000224173	0.0119419
AAEL028668	2958.66	-1.55736	0.422163	-3.689	0.000225137	0.0119427
AAEL024147	410.288	-1.92121	0.522914	-3.67405	0.000238738	0.012611
AAEL001308	85.0228	-1.74473	0.475297	-3.67081	0.00024178	0.0127182
AAEL000883	3125.61	0.469415	0.128352	3.65724	0.000254946	0.0133549
AAEL022720	193.031	-1.00272	0.274327	-3.65521	0.000256977	0.0134054
AAEL026564	2808.02	-0.557705	0.152861	-3.64845	0.000263824	0.0137058
AAEL002467	574033	1.76224	0.483404	3.64549	0.000266883	0.0138076
AAEL024406	104.751	-1.72407	0.473269	-3.64289	0.000269591	0.0138906
AAEL008906	927.57	0.563315	0.154681	3.64178	0.00027076	0.0138938
AAEL008718	1145.77	0.345827	0.0953547	3.62674	0.000287019	0.0146683
AAEL022933	474.171	0.514366	0.141891	3.62508	0.000288875	0.0147034
AAEL005822	10803.4	0.529569	0.146157	3.62328	0.000290886	0.0147461
AAEL003374	123.163	-0.911044	0.251918	-3.61643	0.000298699	0.0150788
AAEL009328	14.2777	-5.46422	1.51136	-3.61543	0.000299849	0.0150788
AAEL028790	77.7727	-3.50568	0.96992	-3.6144	0.000301048	0.0150788
AAEL011564	6267.64	0.772125	0.213726	3.61269	0.000303037	0.0151182
AAEL009722	263.716	-1.61977	0.448777	-3.6093	0.000307027	0.0152567
AAEL017513	866.612	-0.664482	0.184158	-3.60822	0.0003083	0.0152596
AAEL008497	2139.26	0.570645	0.158563	3.59886	0.000319615	0.0157576
AAEL005026	785.617	1.50096	0.417646	3.59386	0.000325812	0.0160004
AAEL001626	7382.13	0.693785	0.193334	3.58853	0.000332549	0.0162677
AAEL026574	124.982	-0.985512	0.274836	-3.58581	0.00033603	0.0163743
AAEL006634	7542.04	0.787833	0.219825	3.5839	0.000338496	0.0164308
AAEL004097	376.318	-0.977155	0.272797	-3.58199	0.000340991	0.0164882
AAEL019045	323.124	-2.62797	0.735195	-3.57452	0.000350867	0.0169008
AAEL006370	611.911	0.492895	0.138232	3.56571	0.000362879	0.0174126
AAEL023521	19449.1	0.646992	0.181663	3.56149	0.000368753	0.0175605
AAEL018131	133.389	-1.71958	0.482726	-3.56224	0.000367706	0.0175605
AAEL029037	183.098	3.55936	1.00185	3.55277	0.000381199	0.0180846
AAEL015493	1147.21	0.484686	0.13662	3.5477	0.00038861	0.0183669
AAEL017116	27151.4	0.25911	0.0732113	3.5392	0.000401337	0.0188974
AAEL015116	86.4915	-2.9314	0.829525	-3.53382	0.000409593	0.0192142
AAEL019334	2556.23	-2.7806	0.78906	-3.52394	0.000425185	0.0198715
AAEL007218	113.666	-1.71226	0.486186	-3.52181	0.000428606	0.0199572
AAEL010202	769662	1.65728	0.470913	3.5193	0.000432692	0.0200731
AAEL027353	68.3322	-0.950124	0.270497	-3.51252	0.000443882	0.0205165
AAEL014274	258.392	-0.771138	0.219919	-3.50646	0.000454103	0.020912
AAEL001143	67.3855	-3.98632	1.13783	-3.50346	0.000459259	0.0209196
AAEL001969	1431.48	-1.60003	0.456634	-3.50396	0.000458395	0.0209196
AAEL007090	8546.37	1.275	0.363769	3.50497	0.00045666	0.0209196
AAEL012311	74.2466	-1.63379	0.46843	-3.48779	0.000487022	0.0221041
AAEL004892	520.526	-0.466747	0.134001	-3.48315	0.000495558	0.0224106
AAEL010679	363.814	-0.922575	0.265838	-3.47044	0.000519605	0.0234139
AAEL028682	3401.68	-1.30106	0.375174	-3.4679	0.00052455	0.0234685
AAEL028794	2843.29	-2.69424	0.776887	-3.46799	0.000524359	0.0234685
AAEL004213	17.9055	7.30095	2.10829	3.46298	0.000534232	0.0238169
AAEL023543	1565.35	0.35058	0.101309	3.46049	0.000539185	0.0238351
AAEL028742	3413.38	-1.31011	0.37865	-3.45995	0.000540283	0.0238351
AAEL013894	101.416	-1.70392	0.492604	-3.459	0.000542175	0.0238351
AAEL005339	2988.85	0.38086	0.110108	3.45898	0.000542224	0.0238351
AAEL019658	199.476	-1.10729	0.320475	-3.45516	0.000549965	0.0240911
AAEL011763	77.1354	-3.88713	1.12679	-3.44974	0.000561118	0.0243463
AAEL003419	43.3444	-2.0383	0.590885	-3.44958	0.000561468	0.0243463
AAEL011663	6633.51	0.495782	0.143803	3.44766	0.000565472	0.0243463
AAEL028653	6281.03	-2.60771	0.755984	-3.44942	0.000561795	0.0243463
AAEL000405	297.047	-0.909918	0.263906	-3.44789	0.000564988	0.0243463
AAEL005423	690.283	-0.485888	0.14113	-3.44284	0.000575639	0.024694
AAEL006535	27.4856	-2.46945	0.717451	-3.44198	0.000577476	0.024694
AAEL003133	58.3094	-1.48293	0.432542	-3.4284	0.000607157	0.0257009
AAEL003006	4599.94	0.495208	0.144409	3.4292	0.000605356	0.0257009
AAEL019868	1116.86	-0.994735	0.290038	-3.42967	0.000604316	0.0257009
AAEL028665	13.6979	2.55425	0.745933	3.42424	0.000616531	0.0258422
AAEL023742	917.829	1.27455	0.372221	3.42418	0.000616662	0.0258422
AAEL006476	3617.17	-0.503521	0.147026	-3.42472	0.000615439	0.0258422
AAEL007296	75.0732	-2.24976	0.657236	-3.42306	0.000619214	0.025863
AAEL013825	1667.78	0.365134	0.106785	3.41935	0.000627716	0.0259613
AAEL028862	3946.95	-1.18542	0.346682	-3.41933	0.000627763	0.0259613
AAEL008721	222.709	-0.6932	0.202633	-3.42096	0.00062401	0.0259613
AAEL015140	32.6475	5.31691	1.55824	3.41213	0.000644576	0.0263961
AAEL019468	188.497	-2.14001	0.627057	-3.41278	0.000643029	0.0263961
AAEL028782	5883.44	-2.52619	0.74005	-3.41354	0.000641247	0.0263961
AAEL008826	10.896	-5.40074	1.58492	-3.40757	0.000655431	0.0267122
AAEL001105	551.48	-0.681661	0.20007	-3.40711	0.000656545	0.0267122
AAEL000316	11.404	-5.83187	1.71505	-3.4004	0.000672868	0.0272881
AAEL005428	58259.3	0.848027	0.249559	3.3981	0.000678565	0.0274306
AAEL021836	2047.66	-0.533924	0.157326	-3.39375	0.000689437	0.0277808
AAEL017451	58.0959	-3.49231	1.0304	-3.38926	0.000700808	0.0281414
AAEL015356	113.672	-0.87003	0.256763	-3.38846	0.000702862	0.0281414
AAEL009111	580.68	2.74986	0.812412	3.38481	0.00071227	0.0284275
AAEL028730	42387.4	-2.56183	0.757821	-3.38052	0.000723495	0.0287841
AAEL025969	462.817	-0.48584	0.143848	-3.37745	0.000731617	0.0290154
AAEL004713	9.63068	-5.59403	1.65705	-3.3759	0.000735737	0.0290199
AAEL010877	162.186	-0.95459	0.282785	-3.37568	0.000736346	0.0290199
AAEL024534	5.82436	-6.13045	1.81916	-3.36994	0.000751835	0.0295377
AAEL017300	49.7082	-1.86612	0.553904	-3.36904	0.000754314	0.0295428
AAEL028739	50853.9	-2.51425	0.74691	-3.3662	0.000762118	0.0297557
AAEL002805	1490.88	0.375928	0.111751	3.36397	0.000768293	0.029904
AAEL013541	2396.31	0.248116	0.0738029	3.36187	0.000774172	0.0300398
AAEL007889	408.613	-0.77877	0.232106	-3.35523	0.000792994	0.030225
AAEL018042	452.752	-0.658374	0.19628	-3.35426	0.000795774	0.030225
AAEL004477	1132.49	0.384656	0.114549	3.358	0.000785078	0.030225
AAEL005992	1999.78	1.14086	0.339961	3.35585	0.000791227	0.030225
AAEL020057	57.2597	-1.67316	0.498071	-3.35927	0.00078148	0.030225
AAEL005575	7.54948	-5.54062	1.65147	-3.35497	0.000793728	0.030225
AAEL028731	77015.7	-2.62981	0.783267	-3.35749	0.000786545	0.030225
AAEL017059	1880.18	0.420677	0.125461	3.35305	0.000799273	0.0302664
AAEL028771	162334	-2.55749	0.762935	-3.35217	0.000801812	0.0302714
AAEL005375	34.6496	-1.41188	0.421402	-3.35044	0.000806843	0.0303702
AAEL020904	21.5825	3.78585	1.13088	3.3477	0.000814839	0.0305796
AAEL005445	144.238	-0.82944	0.247887	-3.34604	0.000819756	0.0306725
AAEL006644	1206.39	-0.562032	0.168182	-3.34181	0.000832345	0.0310511
AAEL024257	345.396	3.90515	1.17121	3.33429	0.000855182	0.0318087
AAEL003157	996.495	0.324751	0.0975182	3.33016	0.000867972	0.0321892
AAEL009766	1077.42	0.434339	0.130686	3.32352	0.000888896	0.0328682
AAEL026845	9.74711	-7.46477	2.25572	-3.30926	0.000935443	0.0340881
AAEL028996	147193	-2.52653	0.763438	-3.30941	0.000934915	0.0340881
AAEL020502	268.578	-0.852633	0.257456	-3.31176	0.000927119	0.0340881
AAEL000857	693.161	-0.538788	0.162793	-3.30964	0.000934147	0.0340881
AAEL009765	991.033	0.850624	0.256875	3.31143	0.000928208	0.0340881
AAEL025585	9.96404	-5.2144	1.57763	-3.30521	0.00094906	0.0344843
AAEL028967	13316.4	-2.6581	0.804441	-3.30428	0.00095219	0.0344984
AAEL013936	294.69	-0.913597	0.276969	-3.29856	0.000971836	0.035109
AAEL017455	2108.62	-0.5442	0.165146	-3.29527	0.000983262	0.03542
AAEL028657	1918.7	-2.44546	0.742318	-3.29435	0.000986498	0.035435
AAEL028740	101400	-2.44268	0.741702	-3.29334	0.000990035	0.0354608
AAEL020823	165.428	-1.10705	0.337313	-3.28196	0.00103089	0.036819
AAEL002851	48959	0.611025	0.186273	3.28027	0.00103709	0.0369356
AAEL004513	2391.76	-0.84924	0.25904	-3.27842	0.00104392	0.0370738
AAEL014141	50.5477	-1.63616	0.499612	-3.27487	0.00105711	0.0374366
AAEL004950	244.305	-0.522391	0.159887	-3.26726	0.00108595	0.0383498
AAEL009195	1101.24	0.908831	0.278299	3.26567	0.00109206	0.0384312
AAEL012827	43676.6	0.595633	0.182426	3.26507	0.00109437	0.0384312
AAEL010283	240.239	-0.635651	0.195018	-3.25944	0.00111632	0.0390931
AAEL013065	1279.42	0.614093	0.1885	3.25779	0.00112285	0.0392125
AAEL012117	4257.3	-0.496499	0.152726	-3.25091	0.00115035	0.0400615
AAEL003008	410.932	-0.597986	0.18423	-3.24586	0.00117096	0.0405312
AAEL004169	1678.82	0.863794	0.266172	3.24524	0.00117351	0.0405312
AAEL028980	13.3822	2.14743	0.661492	3.24634	0.00116898	0.0405312
AAEL019332	157381	-2.39204	0.737605	-3.24299	0.00118283	0.040741
AAEL018055	1445.44	-0.40549	0.125135	-3.24041	0.00119357	0.0409989
AAEL008635	7272.4	1.02935	0.318176	3.23517	0.00121572	0.0416459
AAEL022977	1311.05	-0.579299	0.179186	-3.23295	0.00122517	0.0418555
AAEL013324	60.8417	-2.44152	0.756928	-3.22556	0.00125726	0.0428356
AAEL001255	1391.57	0.338344	0.104955	3.22372	0.00126539	0.0429958
AAEL009513	6.0346	-7.00884	2.175	-3.22246	0.00127097	0.0430689
AAEL026652	905.317	-0.419952	0.130421	-3.21998	0.00128199	0.0433256
AAEL013875	56298.7	0.414912	0.128961	3.21735	0.00129382	0.0435152
AAEL004117	2357.6	-0.330691	0.102789	-3.21719	0.00129452	0.0435152
AAEL007711	9.20289	-5.23802	1.62952	-3.21446	0.0013069	0.0438143
AAEL008266	2118.56	-0.436285	0.135759	-3.21368	0.00131045	0.0438166
AAEL028689	30.2353	-3.03064	0.943865	-3.21089	0.00132326	0.0441274
AAEL020388	8.21193	-4.47316	1.39383	-3.20925	0.00133082	0.0442621
AAEL028938	54436	-2.65202	0.826643	-3.20818	0.00133578	0.0443097
AAEL027029	1103.31	0.363173	0.113243	3.20701	0.00134121	0.0443728
AAEL011389	952.936	0.433742	0.135375	3.20401	0.00135527	0.0446408
AAEL012679	533.539	1.16693	0.364235	3.20377	0.00135641	0.0446408
AAEL019674	311.65	-0.800616	0.250129	-3.20081	0.0013704	0.0449833
AAEL019698	212.135	-1.46802	0.459225	-3.19674	0.00138992	0.0455053
AAEL025238	818.846	0.656863	0.205817	3.19148	0.00141544	0.0462206
AAEL009764	13743.6	0.597967	0.187496	3.18923	0.00142654	0.0464623
AAEL021027	75.528	4.4894	1.40933	3.1855	0.00144506	0.0469438
AAEL028663	10003.7	-2.36182	0.742553	-3.18068	0.00146929	0.0476081
AAEL019333	48599.2	-2.66967	0.839646	-3.17952	0.00147521	0.047677
AAEL014366	315.522	-0.631362	0.198785	-3.1761	0.00149271	0.048119
AAEL006467	47.6605	2.48865	0.783856	3.17488	0.00149898	0.0481974
AAEL008406	8991.07	0.522454	0.165136	3.16378	0.00155736	0.0499468
AAEL010681	847.484	-0.542439	0.171786	-3.15764	0.00159052	0.0508805
AAEL011819	605.851	0.357136	0.113213	3.15455	0.00160748	0.0512925
AAEL025514	718.941	-0.867694	0.275439	-3.15022	0.00163146	0.0519257
AAEL000428	29674.8	0.385115	0.122341	3.14788	0.00164458	0.0519487
AAEL009629	161.257	-1.24521	0.395427	-3.14903	0.00163814	0.0519487
AAEL008159	1748.3	-0.595223	0.189064	-3.14826	0.00164248	0.0519487
AAEL019725	983.033	-0.854831	0.271749	-3.14567	0.00165707	0.0521585
AAEL011750	7760.95	0.242188	0.0770015	3.14524	0.00165951	0.0521585
AAEL009074	49460.1	0.601462	0.19147	3.14128	0.00168209	0.0527363
AAEL019445	1349.74	-0.547399	0.174437	-3.13809	0.00170056	0.0531825
AAEL011982	5877.29	0.326566	0.104137	3.13594	0.00171306	0.0534408
AAEL006180	478.649	-0.69769	0.222675	-3.13322	0.00172898	0.0537324
AAEL007862	519.451	-0.398811	0.127298	-3.13289	0.00173096	0.0537324
AAEL022219	637.613	0.866555	0.277375	3.12412	0.00178336	0.0548272
AAEL028659	9819.06	-2.39868	0.767807	-3.12407	0.00178367	0.0548272
AAEL000967	3630.4	0.887521	0.284047	3.12456	0.00178074	0.0548272
AAEL017258	3019.5	0.446504	0.142835	3.12602	0.00177188	0.0548272
AAEL027927	6.7295	-5.55759	1.78038	-3.12158	0.00179881	0.0551576
AAEL010945	1370.97	0.397429	0.127436	3.11865	0.00181679	0.0555733
AAEL010835	2262.38	0.495951	0.159098	3.11727	0.00182537	0.0557005
AAEL004488	512.947	0.488214	0.156664	3.11632	0.00183124	0.0557442
AAEL002107	10628.6	0.746542	0.239644	3.11521	0.00183814	0.0557538
AAEL011325	8.12806	-5.76858	1.85196	-3.11484	0.00184043	0.0557538
AAEL021012	7.71002	-5.46849	1.75838	-3.10995	0.00187119	0.056414
AAEL013072	1860.85	0.565228	0.181741	3.11007	0.00187041	0.056414
AAEL008161	212.387	-0.641566	0.206354	-3.10905	0.00187689	0.0564504
AAEL019668	1362.71	0.418037	0.134576	3.10634	0.0018942	0.0568351
AAEL012370	44.8428	-1.79499	0.580174	-3.09388	0.00197558	0.0588555
AAEL009680	38538.6	-0.57382	0.185446	-3.09426	0.00197301	0.0588555
AAEL013715	241439	1.69877	0.548915	3.09477	0.00196966	0.0588555
AAEL024022	921.627	-0.557384	0.180463	-3.08863	0.00201079	0.0594816
AAEL027985	5743.54	-0.542499	0.175621	-3.08904	0.00200808	0.0594816
AAEL020579	25.5214	-4.7446	1.53601	-3.08891	0.00200893	0.0594816
AAEL013119	3226.14	0.38434	0.124788	3.07993	0.00207046	0.0609599
AAEL003243	18.7789	-2.91308	0.945799	-3.08002	0.00206984	0.0609599
AAEL019691	508.237	-1.80388	0.585963	-3.07849	0.00208052	0.0611128
AAEL008242	1138.86	-0.463601	0.150762	-3.07506	0.00210461	0.0615555
AAEL005655	3170.27	0.461376	0.150044	3.07495	0.00210538	0.0615555
AAEL011638	74.7285	-1.20314	0.391617	-3.07223	0.00212468	0.0619755
AAEL024714	113.103	-0.779043	0.253778	-3.06978	0.00214215	0.0623405
AAEL008684	132.298	-0.879408	0.286685	-3.06751	0.00215853	0.0626721
AAEL011553	526.429	-1.19814	0.391041	-3.06397	0.00218424	0.0632724
AAEL000687	6291.14	0.371394	0.121424	3.05864	0.00222343	0.0641122
AAEL013990	33.3847	-1.6282	0.53223	-3.05921	0.00221925	0.0641122
AAEL020464	26.3671	-1.37221	0.448771	-3.05771	0.00223032	0.0641638
AAEL000786	30.7051	-3.79066	1.24103	-3.05445	0.00225476	0.0647187
AAEL001959	12045.6	-0.42584	0.139498	-3.05266	0.00226825	0.0649577
AAEL027504	13109.3	0.556107	0.182229	3.0517	0.00227552	0.0650179
AAEL004509	1952.54	0.455406	0.149302	3.05022	0.00228671	0.0651893
AAEL009645	24273	0.4287	0.140707	3.04675	0.00231328	0.0657977
AAEL002104	197.916	-0.635221	0.208969	-3.03979	0.00236744	0.0667343
AAEL027817	296.435	0.543134	0.178639	3.0404	0.00236265	0.0667343
AAEL021372	61120	-1.08649	0.357327	-3.0406	0.00236105	0.0667343
AAEL004188	11607.8	-0.824425	0.271104	-3.04099	0.00235799	0.0667343
AAEL012137	471.279	-0.428627	0.141213	-3.03532	0.00240283	0.0675802
AAEL024043	5.01293	-4.72045	1.55633	-3.03307	0.00242081	0.067934
AAEL001794	93.2321	-2.24959	0.741877	-3.03229	0.00242704	0.0679571
AAEL004466	67.4336	1.35391	0.44678	3.03037	0.00244251	0.0681144
AAEL026215	70492.5	0.461053	0.15215	3.03025	0.00244349	0.0681144
AAEL019388	875.994	-2.02691	0.669109	-3.02927	0.00245148	0.0681859
AAEL020636	379.306	-0.666508	0.220076	-3.02853	0.00245744	0.0682008
AAEL015307	6.66906	-5.3052	1.7536	-3.02531	0.00248378	0.06878
AAEL007659	245.966	-1.46495	0.48438	-3.02437	0.00249151	0.0688424
AAEL014551	31.895	-3.44876	1.1419	-3.0202	0.00252604	0.0696434
AAEL009090	96.4235	-1.07902	0.358468	-3.01009	0.00261174	0.0718485
AAEL014564	2674.14	0.28438	0.0945647	3.00725	0.00263624	0.0723642
AAEL028675	718.076	-2.02649	0.67413	-3.00609	0.00264634	0.0724832
AAEL021555	13.9994	7.82564	2.60548	3.00353	0.00266865	0.0729354
AAEL004802	2228.73	0.342281	0.114062	3.00083	0.00269249	0.0731291
AAEL026256	500.033	0.69254	0.23084	3.00009	0.00269901	0.0731291
AAEL003478	132.077	-0.779275	0.259739	-3.00022	0.00269784	0.0731291
AAEL024370	21.428	-2.38287	0.79406	-3.00087	0.00269211	0.0731291
AAEL023221	183.168	-0.52888	0.176387	-2.9984	0.002714	0.0733772
AAEL027562	524.216	0.909161	0.303335	2.99722	0.00272453	0.0733898
AAEL007446	80.4028	-0.708703	0.236468	-2.99704	0.00272614	0.0733898
AAEL004297	15545.4	0.476233	0.159037	2.99448	0.00274912	0.0738502
AAEL003680	791.306	-0.43886	0.146659	-2.99238	0.00276814	0.0741437
AAEL005803	146.128	-0.945247	0.315928	-2.99197	0.00277184	0.0741437
AAEL003302	276.642	6.37783	2.13366	2.98915	0.00279756	0.0746728
AAEL013070	199.485	0.910176	0.304599	2.98811	0.00280709	0.0747684
AAEL005956	2680.58	0.289285	0.0968871	2.9858	0.0028284	0.0751768
AAEL002757	354.616	0.899882	0.30155	2.98418	0.00284337	0.0754152
AAEL006452	264.412	-0.55228	0.185328	-2.98001	0.00288238	0.076049
AAEL007796	57.5514	-2.12557	0.713192	-2.98037	0.00287903	0.076049
AAEL019387	985.572	-2.02413	0.679308	-2.97969	0.00288541	0.076049
AAEL010944	29.443	-2.37273	0.797006	-2.97705	0.00291037	0.0765463
AAEL000196	13.5948	6.43811	2.16519	2.97346	0.00294465	0.0771253
AAEL004022	64.6388	-2.26221	0.7608	-2.97346	0.00294459	0.0771253
AAEL019686	211.083	-1.1172	0.375839	-2.97255	0.00295336	0.0771926
AAEL019576	108.135	-1.03636	0.348821	-2.97104	0.00296792	0.0774123
AAEL027215	11.2951	-5.229	1.76119	-2.96902	0.00298755	0.0776226
AAEL007642	1433.79	0.570068	0.192011	2.96894	0.00298833	0.0776226
AAEL010148	3658.75	-0.379686	0.127948	-2.96751	0.00300224	0.0778229
AAEL006314	2199.41	0.973431	0.32876	2.96091	0.00306728	0.0793453
AAEL019044	90.5575	-2.95316	0.998206	-2.95847	0.00309171	0.0794486
AAEL002816	737.03	0.646929	0.218611	2.95927	0.00308365	0.0794486
AAEL006248	28.0039	-2.06916	0.699516	-2.95799	0.00309655	0.0794486
AAEL004283	330.773	-0.710764	0.240252	-2.95841	0.00309234	0.0794486
AAEL010302	334.194	-0.416754	0.141107	-2.95345	0.00314239	0.0797875
AAEL026602	13291.4	0.720701	0.244173	2.9516	0.00316135	0.0797875
AAEL006830	12.532	-5.9326	2.01075	-2.95044	0.00317322	0.0797875
AAEL010222	228.926	1.01089	0.342077	2.95516	0.00312507	0.0797875
AAEL008366	1800.58	0.370585	0.125557	2.95153	0.00316209	0.0797875
AAEL022986	2.44602	22.2676	7.547	2.95052	0.00317238	0.0797875
AAEL010073	2595.58	-0.267614	0.0905752	-2.95461	0.00313065	0.0797875
AAEL008037	198.434	-0.563199	0.190746	-2.95261	0.003151	0.0797875
AAEL019582	4206.06	0.454084	0.15363	2.95569	0.00311969	0.0797875
AAEL022184	34.5015	-1.48578	0.503505	-2.95087	0.00316879	0.0797875
AAEL004409	1355.44	-0.560933	0.190392	-2.9462	0.00321708	0.0807288
AAEL007872	2930.87	-1.07876	0.366399	-2.94422	0.00323767	0.0810837
AAEL000650	34.8683	-2.37405	0.80863	-2.93589	0.00332588	0.082798
AAEL002600	110.172	-1.95418	0.665404	-2.93683	0.00331584	0.082798
AAEL005646	710.747	0.553464	0.188513	2.93595	0.00332533	0.082798
AAEL019644	618.073	-0.564924	0.1925	-2.93467	0.00333904	0.0829612
AAEL000425	177.945	-0.624055	0.21309	-2.9286	0.00340493	0.0844316
AAEL006439	284.921	-0.641944	0.219518	-2.92433	0.00345202	0.0852628
AAEL028952	29.4737	-2.53744	0.867635	-2.92455	0.00344955	0.0852628
AAEL018151	3143.03	-0.282154	0.0965439	-2.92255	0.00347182	0.0855839
AAEL010388	434.474	0.413726	0.141643	2.9209	0.00349023	0.0858692
AAEL001100	87007.7	1.41352	0.484152	2.91958	0.00350498	0.0860636
AAEL026027	213.484	-0.833055	0.285485	-2.91803	0.00352245	0.0863241
AAEL001965	284.757	-0.74036	0.253906	-2.91588	0.00354682	0.0867521
AAEL002850	744.723	-0.481082	0.165191	-2.91229	0.00358794	0.0875876
AAEL003622	271.887	-1.35803	0.466679	-2.91	0.00361431	0.0877204
AAEL021926	78.9599	-1.25241	0.430266	-2.91078	0.0036053	0.0877204
AAEL020365	447.321	0.424589	0.145882	2.9105	0.00360855	0.0877204
AAEL002849	84.9496	-0.857468	0.294834	-2.90831	0.00363387	0.088025
AAEL003047	195.043	-0.968726	0.333408	-2.90553	0.00366632	0.0884834
AAEL000438	1028.14	0.638638	0.219804	2.90548	0.00366687	0.0884834
AAEL002742	11.5014	6.60258	2.27363	2.90398	0.00368452	0.0885693
AAEL001561	3892.79	0.409075	0.140851	2.90431	0.00368059	0.0885693
AAEL018326	18030.4	0.673363	0.232015	2.90224	0.00370506	0.0888932
AAEL012654	21.5829	-2.7391	0.944099	-2.90128	0.00371638	0.0889949
AAEL000244	8137.72	0.319632	0.110492	2.8928	0.00381825	0.0910874
AAEL014938	23.1043	-4.74762	1.64111	-2.89294	0.00381651	0.0910874
AAEL022615	695.45	0.72647	0.251571	2.88773	0.00388031	0.0923926
AAEL022255	59.409	2.17853	0.75528	2.8844	0.00392162	0.0931996
AAEL018054	811.335	0.308076	0.106883	2.88237	0.00394697	0.093625
AAEL019787	7.65099	-5.22418	1.81415	-2.87969	0.00398067	0.0942467
AAEL014754	2900.18	0.997255	0.346564	2.87755	0.00400774	0.0945316
AAEL027228	118.956	0.82402	0.286341	2.87775	0.00400518	0.0945316
AAEL006669	556.047	-0.39075	0.13587	-2.87592	0.00402857	0.0946675
AAEL008524	27.175	-1.91777	0.666793	-2.87611	0.00402616	0.0946675
AAEL026833	7371.51	0.827028	0.287683	2.87479	0.00404303	0.0948301
AAEL023292	25.4794	-1.82385	0.634607	-2.87399	0.00405326	0.0948932
AAEL010109	5609.72	0.774526	0.269585	2.87304	0.00406547	0.0950021
AAEL003112	11.3109	-6.28848	2.19077	-2.87044	0.004099	0.0950786
AAEL013163	8193.01	0.401285	0.139797	2.87047	0.00409858	0.0950786
AAEL003123	8468.94	-0.964367	0.335786	-2.87197	0.00407917	0.0950786
AAEL017167	110.468	-1.02381	0.356566	-2.87132	0.00408766	0.0950786
AAEL012726	8.37599	-5.94169	2.07235	-2.86712	0.00414223	0.095569
AAEL017179	157.108	-1.07404	0.374612	-2.86707	0.00414294	0.095569
AAEL003901	2481.28	0.398049	0.138811	2.86755	0.0041366	0.095569
AAEL024912	447.005	-0.592094	0.206571	-2.86629	0.00415311	0.095628
AAEL005701	51.4632	-1.25596	0.438657	-2.86319	0.00419394	0.0963805
AAEL013385	110.659	-1.43081	0.499821	-2.86265	0.00420112	0.0963805
AAEL024820	55.1067	-1.351	0.472302	-2.86047	0.00423016	0.0968698
AAEL004138	782.131	-0.435312	0.15237	-2.85694	0.0042775	0.097776
AAEL020729	21599.8	-0.76401	0.267692	-2.85406	0.00431646	0.098309
AAEL002366	112.666	-0.644158	0.225686	-2.85422	0.00431423	0.098309
AAEL004951	380.85	-0.708666	0.248474	-2.85207	0.00434355	0.0987471
AAEL019656	8911.89	0.293829	0.103093	2.85014	0.00437004	0.0991699
AAEL011125	5.00796	-5.78303	2.03005	-2.8487	0.00438977	0.0994382
AAEL007936	4635.49	0.227695	0.0799465	2.8481	0.00439814	0.0994485
AAEL011812	350.3	-0.419041	0.147345	-2.84395	0.00445579	0.100571
AAEL003954	4348.06	0.673752	0.237308	2.83914	0.0045235	0.101844
AAEL014078	143.033	-1.5405	0.542658	-2.8388	0.0045284	0.101844
AAEL008303	3611.01	-0.386259	0.136104	-2.83797	0.00454008	0.101925
AAEL011180	83909.6	0.366202	0.12951	2.8276	0.00468978	0.105098
AAEL008165	280.724	-0.460114	0.162762	-2.82692	0.00469979	0.105135
AAEL014408	540.605	-0.748616	0.2649	-2.82603	0.00471286	0.10524
AAEL021931	35443.1	-0.708597	0.250908	-2.82413	0.00474094	0.105679
AAEL001625	10.6206	-5.45538	1.93327	-2.82184	0.00477488	0.106181
AAEL007302	6.35683	-5.93778	2.10449	-2.82147	0.00478034	0.106181
AAEL009786	260.24	-0.501182	0.177724	-2.82	0.00480229	0.106348
AAEL008260	2946.94	-0.42008	0.148973	-2.81984	0.0048048	0.106348
AAEL022351	20.5317	-2.46481	0.875673	-2.81476	0.00488142	0.107854
AAEL007501	5594.22	0.218817	0.0778439	2.81098	0.00493914	0.108938
AAEL011060	104.997	-0.808391	0.28775	-2.80935	0.00496413	0.108988
AAEL006001	1354.27	0.616745	0.219553	2.8091	0.00496805	0.108988
AAEL007780	21.7136	8.74327	3.11241	2.80916	0.00496709	0.108988
AAEL021160	120.417	-0.630094	0.224346	-2.80858	0.00497608	0.108988
AAEL013335	627.501	0.445972	0.158884	2.80689	0.00500215	0.109369
AAEL006919	27.1282	4.18996	1.49377	2.80496	0.0050323	0.109837
AAEL021087	95.8902	0.873848	0.311621	2.8042	0.00504418	0.109906
AAEL018166	265.564	-0.630624	0.225076	-2.80183	0.00508142	0.110497
AAEL001480	1105.15	0.473598	0.169061	2.80135	0.00508891	0.110497
AAEL003964	600.953	0.310834	0.111089	2.79805	0.00514119	0.11144
AAEL006704	192176	-0.71563	0.256112	-2.79421	0.00520264	0.11206
AAEL012509	1499.14	-0.758204	0.271315	-2.79455	0.00519725	0.11206
AAEL022666	262.059	-0.555233	0.198682	-2.79458	0.00519664	0.11206
AAEL001740	1214.69	0.292257	0.1046	2.79404	0.00520548	0.11206
AAEL027164	2890.18	0.508013	0.181997	2.79132	0.00524933	0.112811
AAEL025982	72.1221	-0.660775	0.237612	-2.7809	0.00542091	0.1163
AAEL006656	479.806	-0.341196	0.122719	-2.7803	0.00543086	0.116315
AAEL022017	128.089	-0.637392	0.22941	-2.77839	0.00546284	0.116801
AAEL012556	111.778	-1.04078	0.374972	-2.77563	0.00550951	0.116995
AAEL019623	1331.75	0.420247	0.151393	2.77586	0.00550559	0.116995
AAEL003549	299.726	-0.508608	0.183184	-2.77649	0.00549488	0.116995
AAEL023706	1396.97	1.02088	0.367795	2.77567	0.00550881	0.116995
AAEL013220	1129.46	0.456473	0.164489	2.7751	0.00551846	0.116995
AAEL005472	1469.43	0.30538	0.110114	2.77332	0.00554883	0.117441
AAEL018150	2115.13	-1.14559	0.413608	-2.76976	0.00560983	0.118334
AAEL019751	1781.93	0.97964	0.353692	2.76976	0.00560981	0.118334
AAEL002134	294.421	-0.577163	0.208804	-2.76413	0.00570747	0.120191
AAEL024455	776.207	0.409751	0.14843	2.76058	0.00576996	0.121304
AAEL018114	174.558	-0.725003	0.262739	-2.7594	0.00579071	0.121537
AAEL006990	7784.9	0.473684	0.171801	2.75717	0.0058304	0.121963
AAEL005042	218.199	-0.613569	0.222511	-2.75748	0.0058249	0.121963
AAEL006890	52.9438	-2.3098	0.838341	-2.7552	0.00586568	0.122497
AAEL000757	10461.5	-0.559776	0.203528	-2.75037	0.00595285	0.123701
AAEL007505	627.008	-0.826475	0.300426	-2.75101	0.00594121	0.123701
AAEL012076	1174.61	0.325665	0.118399	2.75056	0.00594936	0.123701
AAEL008509	724.699	0.489748	0.178194	2.74839	0.00598883	0.124244
AAEL010956	107.356	-0.867061	0.315605	-2.7473	0.0060089	0.124454
AAEL004023	6916.51	0.435055	0.15851	2.74465	0.00605748	0.125254
AAEL027482	1261.1	-0.949507	0.34614	-2.74313	0.00608562	0.12563
AAEL005311	792.053	0.256117	0.0934145	2.74172	0.00611176	0.125756
AAEL019653	7.37748	4.93098	1.79826	2.74208	0.00610518	0.125756
AAEL021304	77.3094	-4.11661	1.50187	-2.741	0.00612533	0.12583
AAEL001888	4083.06	-0.775373	0.282995	-2.73988	0.00614611	0.125845
AAEL019643	131.736	5.65416	2.06365	2.73989	0.00614604	0.125845
AAEL012268	35.9318	-2.64958	0.967381	-2.73892	0.00616419	0.125958
AAEL003697	57.7467	-1.87061	0.683072	-2.73852	0.00617165	0.125958
AAEL022179	152.612	-0.855781	0.312616	-2.73748	0.00619123	0.126153
AAEL012263	200.528	-0.653998	0.239448	-2.73128	0.00630895	0.127929
AAEL020196	642.879	-0.309309	0.113209	-2.73221	0.00629117	0.127929
AAEL011086	602.573	0.405359	0.148397	2.73158	0.0063031	0.127929
AAEL004768	271.635	-0.748197	0.274167	-2.72898	0.00635309	0.128418
AAEL005882	1269.71	0.262188	0.0960761	2.72896	0.0063535	0.128418
AAEL001964	685.104	-0.685221	0.251189	-2.72791	0.00637371	0.12856
AAEL012353	19.1629	-4.70912	1.72651	-2.72754	0.00638094	0.12856
AAEL020341	2487.41	0.247464	0.0907541	2.72676	0.00639598	0.128657
AAEL004165	260.944	-0.973274	0.357045	-2.72591	0.00641239	0.12878
AAEL002646	1766.41	0.443216	0.162711	2.72395	0.00645072	0.129001
AAEL005936	23.2293	2.06476	0.758053	2.72377	0.00645417	0.129001
AAEL005530	172.613	-1.44816	0.531626	-2.72402	0.00644931	0.129001
AAEL009705	29.0866	2.00714	0.737124	2.72293	0.00647053	0.129123
AAEL000256	86.3847	-1.48031	0.543778	-2.72227	0.00648344	0.129176
AAEL010492	82.2947	-0.830844	0.305336	-2.72108	0.00650691	0.129438
AAEL002324	1773.45	0.286005	0.105195	2.71881	0.00655179	0.129737
AAEL021952	171.374	0.558551	0.205387	2.7195	0.00653806	0.129737
AAEL017975	168.755	2.79683	1.02876	2.71863	0.0065552	0.129737
AAEL020078	78.4786	1.05002	0.386287	2.71823	0.00656323	0.129737
AAEL001142	735.51	0.421433	0.155165	2.71604	0.0066068	0.130262
AAEL023510	450.836	0.600181	0.220992	2.71585	0.00661051	0.130262
AAEL004667	27.2689	-2.23266	0.822849	-2.71332	0.00666118	0.131055
AAEL011562	1196.05	0.532223	0.196254	2.71191	0.0066897	0.131411
AAEL001476	1102.79	0.578436	0.213552	2.70864	0.00675596	0.132505
AAEL001183	661.417	0.305549	0.112977	2.70454	0.00684	0.133945
AAEL019627	195.153	-0.786758	0.291205	-2.70173	0.00689797	0.13466
AAEL001690	1.19871e+06	1.30258	0.482051	2.70217	0.00688895	0.13466
AAEL015404	6525.14	-0.765368	0.283509	-2.69962	0.00694185	0.135307
AAEL003433	14737.1	0.348367	0.12912	2.698	0.00697571	0.135756
AAEL024981	6.91877	-5.75821	2.13495	-2.69712	0.00699427	0.135864
AAEL010881	16.2	-3.10474	1.15131	-2.69671	0.00700286	0.135864
AAEL022695	826.37	0.692275	0.256791	2.69587	0.00702045	0.135996
AAEL001693	245950	0.852283	0.316539	2.69251	0.00709167	0.136975
AAEL013002	3833.81	0.302682	0.112419	2.69245	0.00709282	0.136975
AAEL011536	5356.83	0.548018	0.20367	2.69071	0.00712997	0.137482
AAEL000111	24.4242	-2.52197	0.937491	-2.69013	0.00714244	0.137511
AAEL008069	89.1491	-1.20761	0.449437	-2.68693	0.00721119	0.13857
AAEL027831	13.834	-2.79408	1.04022	-2.68604	0.00723051	0.13857
AAEL012437	1218.41	0.306938	0.114268	2.68612	0.00722872	0.13857
AAEL023746	1555.87	0.651455	0.242786	2.68325	0.00729113	0.139519
AAEL001336	5659.22	0.280848	0.104701	2.68238	0.00730993	0.139666
AAEL012538	21.1194	-3.63049	1.35703	-2.67531	0.00746599	0.142432
AAEL002903	1416.98	0.814687	0.304666	2.67404	0.00749444	0.142758
AAEL025187	1055.51	-0.586232	0.219385	-2.67216	0.00753643	0.143124
AAEL011453	24.5344	2.95471	1.10573	2.67219	0.0075359	0.143124
AAEL021417	24.6396	-8.30368	3.10923	-2.67065	0.00757038	0.143212
AAEL016992	13.094	4.85566	1.8181	2.67073	0.00756873	0.143212
AAEL007051	343.807	2.5599	0.958606	2.67044	0.00757523	0.143212
AAEL007797	159.627	-0.544591	0.204081	-2.6685	0.00761904	0.143824
AAEL004090	1280.68	0.870428	0.326273	2.66779	0.00763516	0.143912
AAEL020839	39.4151	1.40266	0.526995	2.66163	0.00777643	0.146355
AAEL025750	119.596	-1.64058	0.616601	-2.66068	0.00779836	0.146549
AAEL007084	822.053	-0.348016	0.130871	-2.65924	0.00783173	0.146956
AAEL018340	10.7954	7.71771	2.90691	2.65495	0.00793197	0.148615
AAEL003935	517.353	0.555502	0.209885	2.6467	0.00812808	0.152063
AAEL019807	243.5	1.09393	0.413422	2.64604	0.00814403	0.152135
AAEL015598	405.652	0.63446	0.239874	2.64497	0.0081697	0.152162
AAEL027567	538.503	0.403239	0.15243	2.6454	0.00815942	0.152162
AAEL006825	7.43002	4.56601	1.72693	2.644	0.00819315	0.152373
AAEL013636	777.708	-0.301087	0.113908	-2.64325	0.00821152	0.152489
AAEL002779	3788.24	0.232476	0.0880151	2.64132	0.00825833	0.153132
AAEL020217	777.372	-0.274121	0.103807	-2.64068	0.00827392	0.153195
AAEL018514	89.3085	-2.50334	0.948592	-2.63901	0.00831495	0.153503
AAEL027269	98.7564	0.532183	0.201651	2.63913	0.00831197	0.153503
AAEL014363	31.9128	2.37999	0.902174	2.63806	0.00833821	0.153707
AAEL011177	202.074	1.00198	0.379935	2.63725	0.00835807	0.153847
AAEL007381	60.651	-1.21455	0.460728	-2.63614	0.00838544	0.154125
AAEL008794	731.003	0.381855	0.144895	2.63538	0.0084042	0.154245
AAEL019693	3.86247	-5.43237	2.06178	-2.6348	0.00841871	0.154286
AAEL006953	53145.6	-1.15798	0.43975	-2.63328	0.00845645	0.154752
AAEL017811	162.395	-1.82186	0.692348	-2.63142	0.00850295	0.155377
AAEL015543	860.407	-0.507383	0.192897	-2.63033	0.00853019	0.155415
AAEL010644	881.752	0.773034	0.294055	2.62887	0.00856687	0.155415
AAEL004630	216.573	0.661587	0.251646	2.62904	0.00856264	0.155415
AAEL000716	2626.3	0.312905	0.119001	2.62943	0.00855289	0.155415
AAEL006674	64.7831	-2.36072	0.897789	-2.62948	0.00855158	0.155415
AAEL005484	287.868	-0.440711	0.167689	-2.62815	0.00858499	0.155519
AAEL003192	6782.35	0.568851	0.216764	2.62429	0.00868291	0.157067
AAEL012040	288.317	-0.384432	0.146565	-2.62295	0.00871728	0.157462
AAEL024654	40.6455	-1.25587	0.479027	-2.62172	0.00874872	0.157803
AAEL003162	1023.27	0.425407	0.162486	2.61812	0.00884149	0.159248
AAEL011178	946.079	-0.460422	0.176108	-2.61443	0.00893754	0.160694
AAEL006957	195.279	-0.878249	0.335971	-2.61406	0.00894734	0.160694
AAEL008365	59.2901	-1.49267	0.571462	-2.61202	0.0090009	0.161426
AAEL022387	16112.8	0.607788	0.232816	2.6106	0.00903848	0.161638
AAEL010486	2192.48	0.220653	0.084512	2.61091	0.00903028	0.161638
AAEL008070	291.054	-0.747455	0.286596	-2.60804	0.00910622	0.162539
AAEL012633	23.7603	-1.97372	0.756875	-2.60772	0.00911469	0.162539
AAEL008391	228.006	0.50686	0.194466	2.60642	0.00914931	0.162695
AAEL017056	1199.34	0.768808	0.294944	2.60663	0.00914394	0.162695
AAEL023517	56.1969	-1.27559	0.490222	-2.60207	0.00926626	0.164542
AAEL011160	64.8041	-1.01587	0.390573	-2.60098	0.00929585	0.164834
AAEL002142	414.29	-0.673002	0.258993	-2.59853	0.00936231	0.165546
AAEL002661	78.6591	2.13474	0.821412	2.59887	0.00935317	0.165546
AAEL003529	550.443	-0.400199	0.154163	-2.59594	0.00943333	0.166567
AAEL019477	986.926	-0.360834	0.139139	-2.59334	0.0095048	0.167125
AAEL019493	739.176	-0.264147	0.101821	-2.59425	0.00947988	0.167125
AAEL020392	324.092	-0.585561	0.225773	-2.59358	0.00949813	0.167125
AAEL006523	209.219	0.59503	0.229903	2.58817	0.00964863	0.168261
AAEL009817	436.804	-0.431206	0.166477	-2.59019	0.00959229	0.168261
AAEL007532	806.777	0.344224	0.133001	2.58814	0.0096497	0.168261
AAEL011817	6556.45	-0.295478	0.114111	-2.58939	0.00961458	0.168261
AAEL021322	15.9281	1.62522	0.627891	2.58837	0.00964308	0.168261
AAEL004810	6.38976	-5.63126	2.17458	-2.58959	0.00960905	0.168261
AAEL001294	73.6072	-1.83298	0.708528	-2.58702	0.00968091	0.168571
AAEL011506	45.637	-1.92032	0.742441	-2.58649	0.00969595	0.1686
AAEL022793	401.393	-0.47529	0.183867	-2.58497	0.00973885	0.168878
AAEL027914	992.419	0.299984	0.116048	2.585	0.00973804	0.168878
AAEL002601	32.6131	-2.4223	0.937524	-2.58372	0.00977415	0.169257
AAEL024558	5.01337	4.47775	1.7338	2.58263	0.00980506	0.169559
AAEL022302	18.4626	1.94916	0.755015	2.58162	0.0098337	0.16982
AAEL009951	2154.66	-0.605938	0.234913	-2.57941	0.0098968	0.169905
AAEL023699	82.4536	-1.08856	0.421982	-2.57963	0.00989054	0.169905
AAEL018061	624.377	1.33718	0.51833	2.57979	0.00988609	0.169905
AAEL017144	136.705	-2.39007	0.926712	-2.57909	0.00990616	0.169905
AAEL004952	391.426	0.523505	0.202951	2.57947	0.00989523	0.169905
AAEL006614	304.418	-0.486009	0.188487	-2.57848	0.00992357	0.169972
AAEL003541	2177.34	-0.419552	0.162865	-2.57607	0.00999314	0.170698
AAEL012460	1467.96	0.246304	0.0956022	2.57634	0.00998512	0.170698
AAEL006428	170.458	0.732567	0.284655	2.57353	0.0100668	0.171723
AAEL008276	251.228	-0.59344	0.230641	-2.573	0.010082	0.171732
AAEL018294	8.88106	-3.20733	1.24674	-2.57257	0.0100947	0.171732
AAEL019645	360.665	-0.517134	0.201092	-2.57163	0.0101222	0.171797
AAEL005258	1672.56	0.302939	0.117806	2.5715	0.0101258	0.171797
AAEL025186	5.66237	-2.4836	0.966406	-2.56994	0.0101717	0.172111
AAEL003695	709.566	0.431017	0.167706	2.57007	0.0101677	0.172111
AAEL014531	674.317	0.338352	0.131754	2.56807	0.0102267	0.172346
AAEL006052	118.813	-0.570247	0.222033	-2.5683	0.0102198	0.172346
AAEL006102	97.0849	-2.0681	0.80528	-2.56817	0.0102237	0.172346
AAEL010097	73.0822	-2.64919	1.03178	-2.5676	0.0102405	0.172348
AAEL018339	973.403	-0.279185	0.108839	-2.56513	0.0103138	0.17335
AAEL000134	61.5786	-0.774112	0.301844	-2.56461	0.0103291	0.173375
AAEL001856	619.388	0.342424	0.133564	2.56375	0.0103549	0.173576
AAEL022879	263.848	3.35548	1.30953	2.56236	0.0103963	0.174038
AAEL002462	130.372	-0.697221	0.272204	-2.56139	0.0104254	0.174293
AAEL006707	1917.02	0.416962	0.162977	2.55841	0.0105153	0.175562
AAEL009288	901.446	0.410387	0.160611	2.55516	0.0106138	0.176972
AAEL013776	1031.88	-0.621912	0.243781	-2.55111	0.0107382	0.177668
AAEL013068	15384.4	0.192332	0.0753724	2.55176	0.0107181	0.177668
AAEL026313	21.8061	-2.67384	1.04776	-2.55195	0.0107123	0.177668
AAEL023098	21119.4	0.445481	0.174596	2.55149	0.0107262	0.177668
AAEL020104	229.774	-0.453454	0.177697	-2.55184	0.0107156	0.177668
AAEL009685	297.903	-0.802642	0.314634	-2.55103	0.0107404	0.177668
AAEL012929	1098.44	-0.514781	0.201879	-2.54994	0.010774	0.17799
AAEL011764	28.8653	-3.49326	1.37144	-2.54714	0.0108609	0.178254
AAEL015640	383.378	-0.412336	0.161869	-2.54735	0.0108545	0.178254
AAEL002855	40.6718	-1.88821	0.74124	-2.54737	0.0108539	0.178254
AAEL011708	25459.7	0.644924	0.253143	2.54766	0.0108447	0.178254
AAEL008785	130.019	-1.39866	0.548721	-2.54895	0.0108048	0.178254
AAEL010401	386.963	-0.516742	0.202974	-2.54585	0.0109013	0.178685
AAEL019804	379.629	-0.525255	0.20636	-2.54533	0.0109175	0.178717
AAEL005006	345.99	0.558663	0.219735	2.54245	0.011008	0.17973
AAEL029056	55.6396	-3.59479	1.41388	-2.54249	0.0110064	0.17973
AAEL020283	3.13391	4.95841	1.95062	2.54197	0.0110231	0.179744
AAEL021552	11.8192	2.90656	1.1452	2.53804	0.0111477	0.181539
AAEL012084	1754.31	0.234485	0.0924208	2.53715	0.0111761	0.181766
AAEL002310	76.9062	-0.719126	0.283749	-2.53437	0.011265	0.18274
AAEL023657	734.112	0.524368	0.206899	2.53442	0.0112635	0.18274
AAEL027477	38.2222	1.45901	0.575805	2.53386	0.0112813	0.182768
AAEL024901	4.48713	-4.92312	1.94401	-2.53246	0.0113267	0.18314
AAEL005631	526.451	0.360853	0.142527	2.53182	0.0113473	0.18314
AAEL003569	2611.75	0.363842	0.143709	2.5318	0.0113479	0.18314
AAEL011347	5052.83	0.422011	0.167006	2.52692	0.0115066	0.185226
AAEL011927	1913.13	0.269636	0.106696	2.52714	0.0114994	0.185226
AAEL023653	383.912	-1.08985	0.43151	-2.52567	0.0115478	0.185651
AAEL014428	110.486	-1.06257	0.421109	-2.52325	0.0116274	0.186281
AAEL011307	24.0056	-1.91522	0.759032	-2.52324	0.0116278	0.186281
AAEL010185	62.2138	1.06768	0.423155	2.52313	0.0116314	0.186281
AAEL004633	1435.74	0.273509	0.10852	2.52036	0.0117235	0.187413
AAEL003991	936.531	-0.316024	0.125429	-2.51954	0.0117507	0.187413
AAEL002106	159.401	0.507271	0.201361	2.51921	0.0117617	0.187413
AAEL008879	69312.7	0.551773	0.219003	2.51948	0.0117528	0.187413
AAEL006630	2740.65	0.605619	0.240467	2.51851	0.0117852	0.187549
AAEL007935	147.983	-0.667323	0.265339	-2.51498	0.0119038	0.189197
AAEL021055	3.68152	-4.33421	1.72371	-2.51447	0.0119213	0.189235
AAEL003758	5705.72	0.255082	0.10149	2.51336	0.0119586	0.189588
AAEL007120	265.306	-1.42162	0.566288	-2.51041	0.0120591	0.1907
AAEL012941	3268.41	0.272191	0.108412	2.51071	0.0120488	0.1907
AAEL001385	3492.6	0.29864	0.119046	2.5086	0.012121	0.191369
AAEL009679	8.59749	-4.32263	1.72334	-2.50829	0.0121318	0.191369
AAEL009891	2468.45	-0.22014	0.0878619	-2.50552	0.0122271	0.19263
AAEL001811	230.11	-0.643251	0.256862	-2.50426	0.0122707	0.192638
AAEL006946	10610.9	0.306833	0.122546	2.50382	0.012286	0.192638
AAEL013544	6.33396	5.29488	2.11479	2.50374	0.0122889	0.192638
AAEL025618	232.598	-0.569126	0.227195	-2.50501	0.0122448	0.192638
AAEL024869	4.85333	4.97862	1.98935	2.50263	0.0123273	0.19276
AAEL004120	52.1746	-2.53579	1.01308	-2.50305	0.0123127	0.19276
AAEL004986	8231.14	-0.551469	0.220578	-2.50011	0.0124156	0.193418
AAEL023744	22.111	2.28579	0.914116	2.50055	0.0124001	0.193418
AAEL007738	1114.67	0.300558	0.120207	2.50034	0.0124075	0.193418
AAEL008408	2014.92	0.388698	0.155541	2.499	0.0124543	0.193782
AAEL012709	329.524	0.660347	0.264307	2.49841	0.0124751	0.193866
AAEL001268	432.756	-0.524338	0.210061	-2.49612	0.0125558	0.194879
AAEL004276	73.9771	-0.810306	0.324739	-2.49525	0.0125868	0.195118
AAEL018227	5.87914	5.39943	2.16525	2.49367	0.0126429	0.195507
AAEL025100	16.4722	-2.64318	1.05986	-2.49391	0.0126345	0.195507
AAEL026803	66.1808	1.35383	0.543082	2.49287	0.0126716	0.195709
AAEL012031	303.002	-0.523728	0.210358	-2.4897	0.0127851	0.19722
AAEL026589	241.504	0.511132	0.205383	2.48867	0.0128221	0.197548
AAEL021581	1500.27	0.33416	0.134324	2.48772	0.0128564	0.197835
AAEL004775	57.2737	-0.837405	0.336686	-2.4872	0.0128752	0.197882
AAEL009952	447.269	0.427938	0.17221	2.48498	0.0129559	0.198879
AAEL026896	5986.95	-0.717784	0.288916	-2.48441	0.0129767	0.198955
AAEL028894	9.37058	-2.26391	0.911958	-2.48247	0.0130475	0.198965
AAEL000288	414.332	-0.54536	0.219771	-2.48149	0.0130833	0.198965
AAEL027052	19.9778	-3.87272	1.56005	-2.48244	0.0130487	0.198965
AAEL000315	1111.86	-0.303984	0.122478	-2.48195	0.0130667	0.198965
AAEL020113	1414.03	0.251775	0.101466	2.48136	0.0130882	0.198965
AAEL022329	4.08905	5.21036	2.09872	2.48264	0.0130414	0.198965
AAEL010893	539.608	1.47415	0.593608	2.48338	0.0130144	0.198965
AAEL006145	4916.8	0.147015	0.0593041	2.479	0.0131752	0.200046
AAEL006735	577.007	-0.351807	0.142081	-2.4761	0.0132825	0.201433
AAEL010565	4288.01	-0.295824	0.1195	-2.47551	0.0133046	0.201524
AAEL021190	1197.3	0.446759	0.180578	2.47405	0.0133591	0.202107
AAEL021789	15.5308	-3.95574	1.59981	-2.47263	0.0134123	0.202424
AAEL009890	1001.44	-0.339999	0.137483	-2.47302	0.0133978	0.202424
AAEL008153	1880.42	0.284483	0.115146	2.47064	0.0134872	0.20331
AAEL005849	57.7936	5.98462	2.42528	2.4676	0.0136022	0.204553
AAEL022196	49.9625	-0.988824	0.400707	-2.4677	0.0135984	0.204553
AAEL020021	67.1671	-0.815614	0.330806	-2.46554	0.0136808	0.205128
AAEL012208	2112.79	0.294209	0.119319	2.46573	0.0136734	0.205128
AAEL005449	87.4529	-0.599291	0.243091	-2.4653	0.0136899	0.205128
AAEL022024	6.2299	6.48174	2.62963	2.46489	0.0137056	0.205128
AAEL009295	1154.81	0.440392	0.17874	2.46387	0.0137448	0.205469
AAEL001315	384.948	-0.397261	0.161301	-2.46285	0.0137838	0.205807
AAEL007563	12.8478	-3.27696	1.33151	-2.46109	0.0138517	0.206576
AAEL019970	6.98333	4.06864	1.65427	2.45947	0.013914	0.20726
AAEL000336	94.1487	-0.716911	0.291699	-2.45771	0.0139828	0.208037
AAEL005228	420.014	-0.432064	0.175906	-2.45622	0.0140409	0.208163
AAEL019861	162.162	-0.797947	0.324823	-2.45656	0.0140275	0.208163
AAEL023179	99.0806	-1.47811	0.601725	-2.45645	0.0140316	0.208163
AAEL012993	362.584	0.396767	0.161566	2.45576	0.0140588	0.208183
AAEL024456	10763.1	0.54753	0.223049	2.45475	0.0140984	0.208278
AAEL005736	1390.62	0.286075	0.116524	2.45507	0.0140856	0.208278
AAEL002597	8789.27	0.261004	0.106362	2.45393	0.0141306	0.208509
AAEL006642	53635.8	0.622619	0.254081	2.45048	0.0142667	0.210271
AAEL021515	188.889	-0.577484	0.235932	-2.44767	0.0143781	0.211417
AAEL002720	73.2405	-1.46633	0.599051	-2.44776	0.0143748	0.211417
AAEL018240	2422.01	1.01678	0.415498	2.44713	0.0143997	0.211488
AAEL001414	263.098	-1.74514	0.71343	-2.44613	0.0144401	0.211833
AAEL005017	1788.61	0.329339	0.134679	2.44536	0.0144707	0.212034
AAEL023905	19.7644	-2.34094	0.957991	-2.44359	0.0145419	0.21283
AAEL022076	195.887	-0.818517	0.335258	-2.44145	0.0146283	0.213596
AAEL022938	841.085	0.560059	0.22937	2.44173	0.0146171	0.213596
AAEL002723	15944.4	0.323553	0.132597	2.44013	0.0146822	0.213958
AAEL027991	44.5871	-1.22963	0.503946	-2.44001	0.0146871	0.213958
AAEL008289	90.0676	-1.9562	0.802085	-2.43889	0.0147325	0.21399
AAEL026096	219.931	0.541672	0.222074	2.43915	0.0147217	0.21399
AAEL026446	41.6697	-1.01951	0.418129	-2.43828	0.0147574	0.21399
AAEL009566	56.0397	-1.54322	0.6329	-2.43833	0.0147554	0.21399
AAEL014820	580.622	0.544824	0.223823	2.43418	0.0149256	0.214329
AAEL007202	2299.6	0.332885	0.136769	2.43392	0.0149364	0.214329
AAEL001551	93.8014	-0.700534	0.287702	-2.43492	0.0148949	0.214329
AAEL006321	8503.73	0.47333	0.194497	2.43361	0.0149489	0.214329
AAEL027483	2184.53	0.392608	0.161285	2.43425	0.0149226	0.214329
AAEL027099	188.691	-0.733772	0.301093	-2.43703	0.0148085	0.214329
AAEL002175	7167.87	0.505944	0.207686	2.4361	0.0148465	0.214329
AAEL014566	43.0719	-1.55053	0.637024	-2.43402	0.0149323	0.214329
AAEL011126	27.58	-3.34897	1.37616	-2.43356	0.0149512	0.214329
AAEL011598	2073.71	0.748733	0.307559	2.43444	0.0149148	0.214329
AAEL008585	809.338	0.33572	0.138106	2.43088	0.015062	0.215672
AAEL026879	143.069	-0.501874	0.206684	-2.42822	0.0151732	0.217017
AAEL028119	408.719	-0.417682	0.17205	-2.42767	0.0151962	0.217099
AAEL009584	835.56	-0.330256	0.136107	-2.42645	0.0152474	0.217582
AAEL005254	1032.42	0.315636	0.130145	2.42526	0.0152974	0.218049
AAEL020080	51.369	-0.868888	0.358332	-2.42481	0.0153162	0.218069
AAEL011081	2810.2	0.515478	0.212705	2.42344	0.0153744	0.218651
AAEL004379	1406.9	0.281424	0.116242	2.42102	0.015477	0.219243
AAEL013479	292.152	-0.427743	0.176676	-2.42106	0.0154754	0.219243
AAEL000396	358.141	-0.374393	0.154708	-2.42	0.0155207	0.219243
AAEL012154	1205.21	-0.573975	0.237175	-2.42005	0.0155185	0.219243
AAEL001241	27.462	-2.00551	0.828213	-2.42149	0.0154572	0.219243
AAEL005020	219.892	-0.574145	0.237211	-2.4204	0.0155034	0.219243
AAEL005464	137.581	-0.741175	0.306338	-2.41947	0.0155431	0.219313
AAEL010477	1503.78	0.933545	0.386252	2.41693	0.015652	0.220602
AAEL007067	977.966	-0.222392	0.0920968	-2.41476	0.0157456	0.221672
AAEL002043	66.4487	-1.0222	0.423577	-2.41325	0.0158108	0.222195
AAEL008467	940.649	2.57333	1.06641	2.41309	0.015818	0.222195
AAEL026817	1476.18	-0.214521	0.0890172	-2.40988	0.0159577	0.223159
AAEL007452	1177.62	-0.367571	0.152509	-2.41016	0.0159453	0.223159
AAEL009871	875.613	-0.455682	0.189038	-2.41053	0.0159293	0.223159
AAEL003345	599.638	-1.57566	0.653714	-2.41033	0.0159383	0.223159
AAEL014149	243.347	-0.563674	0.234077	-2.40807	0.0160371	0.224021
AAEL009588	1991.39	2.71854	1.12923	2.40742	0.0160657	0.224171
AAEL022346	120.784	-0.595269	0.247364	-2.40645	0.0161082	0.224515
AAEL005748	29.0024	-3.05428	1.26961	-2.40569	0.016142	0.224737
AAEL011130	8.97614	5.00159	2.07952	2.40516	0.0161654	0.224814
AAEL026494	541.217	0.52484	0.218288	2.40434	0.0162016	0.225067
AAEL006949	1185.39	0.228376	0.0950138	2.4036	0.0162344	0.225274
AAEL023318	8.57042	-4.37225	1.82023	-2.40203	0.0163045	0.2255
AAEL020944	3.83375	3.48026	1.44884	2.40211	0.016301	0.2255
AAEL023078	2321.48	0.501088	0.208603	2.40212	0.0163005	0.2255
AAEL017748	6.8671	-3.50705	1.46084	-2.4007	0.0163637	0.226071
AAEL002083	53968.9	0.173838	0.0724262	2.40021	0.0163856	0.226125
AAEL018160	772.91	0.30986	0.129143	2.39935	0.0164241	0.226407
AAEL012310	11679.1	0.187999	0.0783799	2.39856	0.0164595	0.226648
AAEL001449	60.3196	-0.809514	0.33771	-2.39707	0.0165268	0.227325
AAEL014316	23.6044	-2.97977	1.24357	-2.39614	0.0165686	0.227651
AAEL011809	14.3923	2.61555	1.09286	2.3933	0.0166975	0.229171
AAEL019727	56.4006	-1.58605	0.663482	-2.3905	0.0168254	0.229673
AAEL023255	805.41	0.721623	0.301846	2.3907	0.0168161	0.229673
AAEL010731	4873.19	0.403344	0.16872	2.39061	0.0168203	0.229673
AAEL005118	178.442	-0.55395	0.231691	-2.3909	0.0168073	0.229673
AAEL021481	112.964	-0.669109	0.279891	-2.39061	0.0168205	0.229673
AAEL012687	2300.49	-0.294291	0.123188	-2.38896	0.0168962	0.230139
AAEL003910	94.4351	-0.593432	0.248388	-2.38913	0.0168883	0.230139
AAEL009663	183.334	-0.56265	0.235695	-2.38719	0.0169777	0.230999
AAEL015115	87.0483	-0.85854	0.359933	-2.38528	0.0170663	0.231931
AAEL025597	100.257	-1.58072	0.6628	-2.38491	0.0170831	0.231931
AAEL002950	3425.14	-0.420893	0.176565	-2.38379	0.0171354	0.23239
AAEL001847	3080.74	-0.319075	0.133991	-2.38132	0.0172507	0.233703
AAEL019728	6031.13	0.992088	0.417486	2.37634	0.0174854	0.236627
AAEL019701	5.08202	-5.11201	2.15246	-2.37497	0.0175505	0.237101
AAEL027376	68.1751	-0.651987	0.274589	-2.37441	0.017577	0.237101
AAEL028100	107.762	0.749128	0.315491	2.37448	0.0175737	0.237101
AAEL008533	188.111	-0.450766	0.189932	-2.3733	0.01763	0.237561
AAEL007317	406.322	-0.465351	0.196197	-2.37186	0.0176988	0.238233
AAEL024066	214.767	-0.926851	0.391019	-2.37035	0.0177715	0.2387
AAEL025252	73.4551	2.39771	1.0115	2.37046	0.0177661	0.2387
AAEL008135	1441.15	0.208971	0.0882009	2.36926	0.0178238	0.239147
AAEL011383	196.556	0.502062	0.211956	2.36871	0.0178503	0.239248
AAEL019430	2863.03	0.401293	0.169597	2.36615	0.0179741	0.24065
AAEL003476	81.0103	-0.811171	0.34374	-2.35984	0.0182829	0.244524
AAEL000038	5112.73	0.387241	0.164179	2.35866	0.0183412	0.245043
AAEL024567	9.7397	2.1145	0.897672	2.35554	0.0184961	0.24685
AAEL010685	215.494	-1.12753	0.479038	-2.35373	0.018586	0.247787
AAEL027039	6.60356	2.75676	1.17197	2.35225	0.0186604	0.247835
AAEL008741	2272.09	0.195992	0.0833243	2.35216	0.0186646	0.247835
AAEL024852	1951.59	-0.271155	0.115237	-2.35302	0.0186217	0.247835
AAEL023308	24.5145	2.13429	0.907405	2.35209	0.0186684	0.247835
AAEL019714	2226.57	0.346503	0.147469	2.34967	0.01879	0.249186
AAEL007704	2726.67	0.588081	0.250473	2.34788	0.0188804	0.250113
AAEL004328	154.05	0.682117	0.290571	2.3475	0.0188997	0.250113
AAEL022360	2.35524	-5.21957	2.22424	-2.34668	0.0189418	0.250406
AAEL026759	18.2324	-1.68146	0.716701	-2.3461	0.0189708	0.250526
AAEL013853	82.8762	-1.02121	0.435483	-2.345	0.019027	0.250742
AAEL025182	8.01709	2.532	1.07973	2.34504	0.0190253	0.250742
AAEL022349	3.87801	-4.39107	1.87597	-2.34069	0.0192479	0.253387
AAEL008539	394.399	-0.361941	0.154683	-2.33989	0.0192894	0.253667
AAEL020890	113.261	-1.2771	0.546215	-2.33809	0.0193824	0.253898
AAEL008535	265.614	-0.420142	0.179693	-2.33811	0.0193818	0.253898
AAEL002612	61.3352	1.43613	0.614081	2.33867	0.0193525	0.253898
AAEL024196	46109.8	0.733781	0.313851	2.33799	0.0193877	0.253898
AAEL026876	77.7578	-0.658439	0.281681	-2.33753	0.0194114	0.253944
AAEL026138	22.2268	1.71703	0.73472	2.33699	0.0194397	0.25405
AAEL017301	2267.7	-0.372102	0.159342	-2.33525	0.0195304	0.254971
AAEL019546	7484.23	0.226476	0.0971745	2.33061	0.019774	0.257882
AAEL020488	168.926	-0.649393	0.27879	-2.32933	0.0198416	0.258228
AAEL009661	79.0525	-0.994821	0.427023	-2.32967	0.0198237	0.258228
AAEL014348	1642.57	0.553648	0.23794	2.32684	0.019974	0.259682
AAEL025400	12.9613	2.03293	0.874044	2.32588	0.0200247	0.259805
AAEL019458	5044.67	0.629091	0.270461	2.32599	0.0200191	0.259805
AAEL013338	50.1102	-5.21863	2.24564	-2.32389	0.0201313	0.260382
AAEL005303	1735.93	0.352529	0.151678	2.3242	0.0201149	0.260382
AAEL001293	5795.04	0.538865	0.231803	2.32466	0.02009	0.260382
AAEL005134	264.451	-1.05967	0.456335	-2.32212	0.0202264	0.261343
AAEL002296	7032.46	0.26854	0.115674	2.32153	0.0202584	0.261487
AAEL003952	733.053	-0.280424	0.120839	-2.32064	0.0203065	0.261688
AAEL026227	2893.01	-0.386479	0.166552	-2.32047	0.0203156	0.261688
AAEL001851	1803.83	-0.564022	0.243286	-2.31835	0.0204304	0.262897
AAEL006647	1819.18	0.206799	0.0892515	2.31703	0.0205021	0.263281
AAEL021563	84.0632	0.982059	0.423841	2.31705	0.0205011	0.263281
AAEL023309	101.883	-0.602796	0.260332	-2.31548	0.0205864	0.263583
AAEL015156	17.9227	-3.54587	1.53138	-2.31547	0.0205874	0.263583
AAEL005215	2650.72	0.24208	0.10455	2.31545	0.0205885	0.263583
AAEL003677	138.069	-0.549065	0.237307	-2.31374	0.0206822	0.263977
AAEL026819	1029.06	0.712697	0.307954	2.3143	0.0206515	0.263977
AAEL010043	479.411	-0.51772	0.223751	-2.31382	0.0206777	0.263977
AAEL028108	2295.71	0.572931	0.247759	2.31246	0.0207526	0.264606
AAEL017538	73.0486	1.14984	0.497355	2.3119	0.0207831	0.264727
AAEL009534	35.2089	2.51445	1.08827	2.3105	0.0208605	0.265444
AAEL002588	450.699	-1.31648	0.570224	-2.3087	0.0209604	0.266445
AAEL001874	1036.24	0.252281	0.109335	2.30741	0.0210319	0.266972
AAEL002176	409.591	-0.39301	0.170355	-2.30701	0.0210543	0.266972
AAEL011376	395.128	-0.397025	0.17211	-2.30681	0.0210655	0.266972
AAEL014523	238.796	-0.616122	0.267377	-2.30432	0.0212048	0.268466
AAEL026616	10.9659	-3.10425	1.34763	-2.30349	0.0212514	0.268785
AAEL004533	7.4895	-3.17531	1.3803	-2.30045	0.0214229	0.270682
AAEL023109	59.0388	0.722777	0.314572	2.29765	0.0215816	0.272413
AAEL004690	56.4464	-1.2115	0.527479	-2.29677	0.0216321	0.272777
AAEL011121	99.1621	-0.700309	0.305166	-2.29484	0.0217421	0.273889
AAEL006188	263.293	0.626338	0.273245	2.29222	0.0218927	0.274398
AAEL018746	2.29826	4.24067	1.85016	2.29206	0.0219023	0.274398
AAEL013470	1174.59	0.218599	0.0953616	2.29232	0.0218874	0.274398
AAEL005313	611.671	0.299961	0.130849	2.29242	0.0218815	0.274398
AAEL014549	1810.66	0.248629	0.108444	2.29269	0.0218661	0.274398
AAEL013501	40.2597	-2.44663	1.06753	-2.29186	0.0219135	0.274398
AAEL003993	11172.9	0.49272	0.215022	2.29148	0.0219354	0.2744
AAEL011521	1584.35	0.405823	0.177202	2.29017	0.0220115	0.275078
AAEL001497	2056.03	0.220653	0.0964112	2.28866	0.0220988	0.275895
AAEL002267	29748	0.176441	0.0772316	2.28458	0.0223377	0.277155
AAEL001615	753.972	0.35357	0.154783	2.2843	0.022354	0.277155
AAEL013553	569.745	-0.274645	0.120201	-2.28489	0.0223192	0.277155
AAEL012096	25.1535	1.63222	0.714316	2.28501	0.0223124	0.277155
AAEL012139	105.547	-1.55322	0.679411	-2.28612	0.022247	0.277155
AAEL000605	1182.69	0.364674	0.159546	2.2857	0.0222718	0.277155
AAEL012234	5859.26	0.103558	0.0453298	2.28455	0.022339	0.277155
AAEL007971	246.082	-0.535624	0.234716	-2.28201	0.0224888	0.278408
AAEL000485	7614.66	0.178463	0.0782104	2.28183	0.0224994	0.278408
AAEL023141	4.82816	5.37731	2.35879	2.27969	0.0226259	0.279014
AAEL006787	87.8052	0.706539	0.309953	2.2795	0.0226371	0.279014
AAEL008384	104.911	0.619997	0.271863	2.28055	0.0225752	0.279014
AAEL010558	1879.75	0.301504	0.132226	2.28022	0.0225947	0.279014
AAEL006310	67.6584	-0.965609	0.423688	-2.27906	0.0226638	0.279068
AAEL020477	2905.45	0.292521	0.1285	2.27642	0.0228206	0.279358
AAEL013600	1079.34	-0.396068	0.173973	-2.2766	0.02281	0.279358
AAEL004277	3117.05	0.672429	0.295347	2.27675	0.0228014	0.279358
AAEL023478	79.8467	-0.943496	0.414402	-2.27676	0.0228004	0.279358
AAEL029057	7.94762	-17.1447	7.52712	-2.27773	0.0227428	0.279358
AAEL012906	47.6969	1.13184	0.49689	2.27784	0.0227359	0.279358
AAEL002531	329.046	-0.397746	0.174852	-2.27476	0.0229204	0.280307
AAEL012356	5.26079	-4.29035	1.88832	-2.27205	0.0230835	0.282027
AAEL005585	146.47	-0.578885	0.254961	-2.27049	0.023178	0.282569
AAEL022448	18.4973	1.56217	0.688015	2.27054	0.0231748	0.282569
AAEL000507	7.66139	-4.56329	2.01008	-2.2702	0.0231953	0.282569
AAEL019726	69.6653	-1.23984	0.546334	-2.26939	0.0232448	0.282897
AAEL013138	8373.54	0.274259	0.120879	2.26887	0.0232761	0.283005
AAEL009798	141.201	-0.606537	0.267382	-2.26843	0.023303	0.283058
AAEL005014	120.929	-0.733481	0.324118	-2.26301	0.0236353	0.286817
AAEL004869	474.866	-0.410715	0.181565	-2.26209	0.0236921	0.286972
AAEL011591	29.1403	-1.28895	0.569811	-2.26206	0.0236937	0.286972
AAEL023782	702.878	0.258013	0.114117	2.26095	0.0237627	0.28753
AAEL009544	62.1638	-0.990218	0.438401	-2.2587	0.0239019	0.288383
AAEL002115	1235.4	0.196541	0.0870071	2.25891	0.0238893	0.288383
AAEL009112	125.838	-0.631295	0.279481	-2.25881	0.0238949	0.288383
AAEL004073	35.392	-1.40134	0.620857	-2.2571	0.0240016	0.289308
AAEL026315	59.4249	0.656404	0.290989	2.25577	0.0240851	0.289872
AAEL019799	8046.65	-0.261813	0.116072	-2.25562	0.0240945	0.289872
AAEL025368	491.122	0.37297	0.165384	2.25517	0.0241224	0.28993
AAEL023729	436972	1.01811	0.451773	2.25359	0.0242217	0.290845
AAEL019839	132.807	-0.56134	0.249176	-2.25279	0.0242724	0.291176
AAEL017740	11.0576	-2.75088	1.22211	-2.25093	0.0243902	0.291754
AAEL007146	460.997	-0.66752	0.296514	-2.25123	0.0243711	0.291754
AAEL007342	25660.9	0.308736	0.137151	2.25107	0.024381	0.291754
AAEL022981	245.132	0.511426	0.22744	2.24861	0.024537	0.293232
AAEL024627	11.0239	-3.03321	1.35007	-2.24671	0.0246589	0.294408
AAEL011242	2723.41	0.443315	0.197433	2.24539	0.0247429	0.295131
AAEL013207	2095.23	0.333926	0.148883	2.24288	0.0249048	0.29678
AAEL019747	1263.54	-0.192281	0.0859339	-2.23754	0.0252508	0.300618
AAEL022731	4.8039	-4.51677	2.01991	-2.23612	0.0253438	0.301155
AAEL006196	17402.3	0.34317	0.153444	2.23646	0.0253219	0.301155
AAEL001167	342.573	-0.450062	0.201986	-2.22818	0.0258685	0.307099
AAEL023483	19.6712	-1.97183	0.885407	-2.22703	0.025945	0.307718
AAEL005013	4444.59	0.572108	0.256984	2.22625	0.0259978	0.308053
AAEL014096	122.512	-0.504697	0.226913	-2.22419	0.0261357	0.308524
AAEL023190	2.33116	3.6339	1.63377	2.22424	0.0261324	0.308524
AAEL004774	940.414	-0.252022	0.113292	-2.22454	0.0261123	0.308524
AAEL010498	267.99	-0.442428	0.198845	-2.22499	0.0260817	0.308524
AAEL010559	2281.69	0.222261	0.100011	2.22237	0.0262586	0.309438
AAEL026984	1067.37	0.562619	0.253168	2.22231	0.0262623	0.309438
AAEL021230	18.3339	-3.24009	1.45903	-2.22072	0.0263697	0.310121
AAEL002089	1181.17	-0.256525	0.115504	-2.22091	0.0263567	0.310121
AAEL009899	60.1623	-2.18814	0.985816	-2.21962	0.0264446	0.310712
AAEL005770	692.609	-0.545926	0.246021	-2.21902	0.0264852	0.310898
AAEL021795	24019.5	0.821204	0.370327	2.21751	0.0265883	0.311527
AAEL007465	216.676	-0.622878	0.280859	-2.21776	0.0265711	0.311527
AAEL000706	10359.6	0.606679	0.273679	2.21675	0.0266401	0.311843
AAEL003238	340.688	0.384558	0.173608	2.2151	0.0267535	0.31288
AAEL010627	23.448	-1.52596	0.689271	-2.21388	0.026837	0.313229
AAEL020002	5386.87	0.32045	0.144766	2.21356	0.0268589	0.313229
AAEL001400	343.101	-1.25941	0.568784	-2.21421	0.0268144	0.313229
AAEL012474	67.2806	0.807937	0.365052	2.21321	0.0268831	0.313229
AAEL008758	127.424	-0.620348	0.280791	-2.20929	0.0271548	0.316102
AAEL025684	1531.82	0.521853	0.236348	2.20799	0.0272453	0.316862
AAEL011234	37.082	-1.44654	0.655419	-2.20705	0.0273104	0.317113
AAEL001166	1117.82	0.345529	0.156564	2.20695	0.0273173	0.317113
AAEL001513	35.3095	1.80483	0.818061	2.20623	0.0273681	0.31741
AAEL029072	49.5809	-2.63185	1.19395	-2.20433	0.0275011	0.318365
AAEL024386	7.16809	4.5505	2.06406	2.20464	0.0274797	0.318365
AAEL022067	2623.9	0.618419	0.280634	2.20365	0.0275488	0.318623
AAEL001734	182.679	-0.759381	0.345014	-2.20101	0.0277352	0.320484
AAEL013281	37.9279	1.03554	0.470699	2.20001	0.0278065	0.321013
AAEL003526	86.6232	-0.684906	0.311699	-2.19733	0.0279967	0.322912
AAEL019810	27.3115	1.28544	0.585506	2.19543	0.0281324	0.324047
AAEL001886	211.362	-0.535885	0.244146	-2.19494	0.028168	0.324047
AAEL006488	1184.88	0.244261	0.111287	2.19488	0.0281724	0.324047
AAEL010120	5.13065	4.39118	2.00219	2.19319	0.0282937	0.324256
AAEL004900	1696.51	0.404556	0.184448	2.19334	0.0282831	0.324256
AAEL027361	813.539	0.310821	0.141709	2.19337	0.0282808	0.324256
AAEL024169	2.22572	4.01255	1.82876	2.19414	0.0282252	0.324256
AAEL001591	46.0641	-0.913488	0.416856	-2.19138	0.0284244	0.325457
AAEL001594	308.622	-1.01219	0.462079	-2.19051	0.0284875	0.325883
AAEL000505	957.679	-0.401584	0.183373	-2.18999	0.0285249	0.326014
AAEL003295	74.3678	0.718926	0.328703	2.18716	0.0287309	0.32787
AAEL019968	127.892	-0.562542	0.257216	-2.18704	0.0287395	0.32787
AAEL008788	306.114	-0.343344	0.157089	-2.18566	0.0288402	0.328721
AAEL005738	23.7537	-1.2219	0.559407	-2.18428	0.0289418	0.32958
AAEL004862	89.1273	-0.885351	0.405415	-2.18381	0.0289759	0.32967
AAEL019649	17.486	-2.65881	1.21773	-2.18342	0.0290047	0.329699
AAEL001918	232.27	-0.591341	0.270934	-2.1826	0.0290654	0.330091
AAEL010680	28.9606	-1.27093	0.582432	-2.18211	0.0291015	0.330202
AAEL017349	56955.2	0.46305	0.212245	2.18167	0.0291337	0.33027
AAEL001236	3352.78	0.326765	0.149894	2.17998	0.029259	0.330438
AAEL021645	528.718	-0.418109	0.191699	-2.18107	0.0291784	0.330438
AAEL008751	221.618	-2.14624	0.984443	-2.18015	0.029246	0.330438
AAEL004439	139.594	0.531223	0.243714	2.1797	0.02928	0.330438
AAEL001883	626.575	-0.216338	0.0992051	-2.18072	0.0292044	0.330438
AAEL001360	7140.84	0.188096	0.0863727	2.17773	0.029426	0.331788
AAEL014412	4760.26	-0.68315	0.313896	-2.17635	0.0295287	0.332526
AAEL008259	40.1768	-1.08578	0.498948	-2.17615	0.0295444	0.332526
AAEL002374	1460.65	0.351101	0.161367	2.17579	0.0295709	0.332527
AAEL017850	10.5526	-2.75271	1.26722	-2.17225	0.0298371	0.334346
AAEL001696	86.1805	2.63021	1.21076	2.17236	0.0298285	0.334346
AAEL021611	14.2922	2.16992	0.998863	2.17239	0.0298261	0.334346
AAEL009837	6528.46	0.366542	0.168741	2.17222	0.0298391	0.334346
AAEL006514	8483.79	0.285481	0.131445	2.17186	0.0298661	0.334352
AAEL027977	766.143	0.37502	0.172713	2.17134	0.0299054	0.334493
AAEL002925	700.86	0.283223	0.130509	2.17014	0.0299963	0.335212
AAEL001935	1670.21	0.201392	0.0928724	2.16848	0.0301223	0.335515
AAEL024436	133.457	0.527959	0.243503	2.16818	0.0301447	0.335515
AAEL005972	405.563	0.460191	0.21228	2.16785	0.0301701	0.335515
AAEL012940	2688.02	-0.330506	0.152404	-2.16863	0.0301111	0.335515
AAEL001281	316.398	-0.629723	0.290506	-2.16767	0.0301835	0.335515
AAEL022278	32.324	1.34641	0.621067	2.16789	0.0301668	0.335515
AAEL022129	386.368	-0.808694	0.373145	-2.16724	0.0302165	0.335584
AAEL007564	49.2687	-1.25455	0.579173	-2.1661	0.0303036	0.335959
AAEL009749	42.2318	-1.15993	0.53547	-2.16619	0.0302964	0.335959
AAEL028059	2.92591	-2.8285	1.30651	-2.16493	0.0303933	0.336321
AAEL010062	385.104	0.852702	0.393926	2.16462	0.0304165	0.336321
AAEL006862	6586.21	0.254088	0.117376	2.16473	0.0304083	0.336321
AAEL009056	96.4257	-0.762604	0.352379	-2.16416	0.030452	0.336417
AAEL003132	7.82471	-5.0686	2.34415	-2.16223	0.0306003	0.337759
AAEL001922	233.205	0.618524	0.286273	2.1606	0.0307259	0.338629
AAEL000017	29.0971	2.65308	1.22799	2.16051	0.0307331	0.338629
AAEL018133	1766.3	-0.213669	0.0989483	-2.1594	0.0308195	0.338987
AAEL021615	938.689	0.43765	0.202651	2.15963	0.0308017	0.338987
AAEL018700	714.458	-0.388337	0.179933	-2.15823	0.0309097	0.339682
AAEL007034	576.056	-0.435872	0.202066	-2.15708	0.0309995	0.340171
AAEL004592	390.824	0.761483	0.353034	2.15697	0.0310083	0.340171
AAEL005533	10.7717	5.67462	2.63243	2.15566	0.0311104	0.340881
AAEL002257	494.488	-0.459658	0.213312	-2.15486	0.0311727	0.340881
AAEL023502	122.883	0.586656	0.272262	2.15475	0.0311815	0.340881
AAEL013047	18585.4	0.203589	0.0944748	2.15496	0.0311651	0.340881
AAEL026299	112.724	-0.393882	0.18288	-2.15377	0.0312583	0.341424
AAEL028239	3684.67	0.368551	0.171201	2.15273	0.0313396	0.342015
AAEL001729	419.865	-0.28766	0.133686	-2.15176	0.031416	0.342551
AAEL013593	684.562	-0.358794	0.16686	-2.15028	0.0315334	0.343533
AAEL003847	380.289	-0.323861	0.150655	-2.14969	0.03158	0.343744
AAEL005604	189.869	-0.679428	0.316145	-2.1491	0.0316261	0.343948
AAEL005354	1569.76	0.182089	0.0847489	2.14857	0.0316689	0.344115
AAEL027602	2.71384	-5.05372	2.35312	-2.14766	0.0317405	0.344596
AAEL002465	1979.06	0.301987	0.140645	2.14716	0.0317804	0.344731
AAEL011197	271017	0.448981	0.209222	2.14596	0.0318763	0.345207
AAEL001200	997.832	-0.241566	0.11257	-2.14592	0.0318792	0.345207
AAEL028762	77.4556	-2.45381	1.14431	-2.14435	0.032005	0.346271
AAEL019454	14.777	2.90637	1.35602	2.1433	0.0320887	0.346834
AAEL020489	2582.52	-0.337443	0.157462	-2.14301	0.0321122	0.346834
AAEL003383	5382.21	0.172757	0.0806713	2.14149	0.0322342	0.347256
AAEL002389	401.126	0.275794	0.128785	2.1415	0.0322338	0.347256
AAEL019575	44.9293	1.02708	0.479564	2.1417	0.0322174	0.347256
AAEL024190	13.4935	-2.87853	1.34514	-2.13995	0.0323587	0.3483
AAEL004547	145.095	-0.542965	0.254006	-2.13761	0.0325483	0.349742
AAEL018056	1798.14	0.245297	0.114738	2.13789	0.0325253	0.349742
AAEL012102	726.738	-0.298782	0.139796	-2.13726	0.0325766	0.349746
AAEL019527	26.5647	1.32976	0.622398	2.13651	0.0326376	0.350103
AAEL001876	635.881	-0.434331	0.203327	-2.13612	0.0326697	0.350148
AAEL027316	5.7062	-4.85926	2.27606	-2.13494	0.0327661	0.350285
AAEL019935	497.253	-0.450776	0.211093	-2.13544	0.0327253	0.350285
AAEL006419	327.025	-0.338849	0.158711	-2.13501	0.0327602	0.350285
AAEL008620	100.003	-1.68409	0.790609	-2.13012	0.0331621	0.354217
AAEL009148	4090.55	0.265157	0.124518	2.12947	0.0332158	0.354489
AAEL002610	80.1333	-1.89144	0.88855	-2.12868	0.0332808	0.354882
AAEL006708	1964.04	0.387085	0.181873	2.12832	0.0333107	0.3549
AAEL007804	3039.92	-0.375795	0.17664	-2.12746	0.0333816	0.355355
AAEL024063	645.187	0.28469	0.133845	2.12701	0.0334189	0.35545
AAEL025259	254.607	-0.442754	0.20837	-2.12485	0.0335995	0.356467
AAEL011074	728.133	-0.331714	0.156091	-2.12513	0.0335757	0.356467
AAEL026259	5.47367	-2.74268	1.29065	-2.12504	0.0335834	0.356467
AAEL023178	47.5398	-0.603913	0.284704	-2.12119	0.0339056	0.358927
AAEL001320	94.4392	-0.757563	0.357086	-2.12151	0.0338786	0.358927
AAEL002837	474.567	-0.295209	0.13918	-2.12106	0.033917	0.358927
AAEL002703	2799.31	0.218363	0.103004	2.11994	0.034011	0.359106
AAEL004261	50.1508	0.93189	0.439506	2.12032	0.0339794	0.359106
AAEL021755	1855.94	-0.4101	0.193458	-2.11984	0.0340196	0.359106
AAEL004458	139.4	-0.386573	0.182422	-2.11912	0.0340807	0.359448
AAEL003135	304.539	-0.408925	0.193123	-2.11743	0.0342231	0.359758
AAEL009782	2123.22	0.446367	0.210807	2.11742	0.0342245	0.359758
AAEL006131	128.392	0.906991	0.428197	2.11816	0.0341613	0.359758
AAEL025888	20.2365	-2.20311	1.04032	-2.11774	0.0341975	0.359758
AAEL012091	1264.43	-0.388721	0.183733	-2.11568	0.0343717	0.360981
AAEL022578	236.362	-0.854131	0.403774	-2.11537	0.0343983	0.360981
AAEL025995	61.6796	-1.21669	0.575564	-2.11392	0.0345224	0.361179
AAEL027062	566.177	0.58565	0.277031	2.11403	0.0345131	0.361179
AAEL019450	3739.17	-0.193192	0.0913955	-2.1138	0.0345321	0.361179
AAEL004740	277.164	0.511679	0.24197	2.11464	0.0344607	0.361179
AAEL018111	417.012	0.300596	0.142242	2.11328	0.0345772	0.36135
AAEL004390	13.9023	-5.5842	2.64382	-2.11217	0.034672	0.361886
AAEL006607	5.13354	7.46294	3.53358	2.112	0.0346861	0.361886
AAEL008625	17.1173	-2.34958	1.11301	-2.11101	0.0347716	0.362478
AAEL004172	253.543	0.564993	0.2678	2.10976	0.0348791	0.363252
AAEL013648	37.2544	-1.68296	0.797809	-2.10947	0.0349036	0.363252
AAEL000667	83745	-0.497568	0.236123	-2.10724	0.0350972	0.364663
AAEL000554	50.8119	4.38466	2.08056	2.10744	0.0350793	0.364663
AAEL009429	296.304	0.303781	0.144236	2.10614	0.035192	0.365211
AAEL004124	1395.97	0.334562	0.158864	2.10596	0.0352081	0.365211
AAEL011973	48.4966	-1.10484	0.524971	-2.10456	0.0353292	0.365919
AAEL011707	209.77	-0.477884	0.227077	-2.1045	0.0353345	0.365919
AAEL025235	4.83956	4.33919	2.06516	2.10114	0.0356289	0.368395
AAEL019697	12.013	2.7849	1.32545	2.1011	0.0356322	0.368395
AAEL010633	529.857	-0.309579	0.147515	-2.09862	0.0358504	0.370346
AAEL014253	2538.54	0.236615	0.112939	2.09506	0.0361652	0.373292
AAEL000934	9908.36	0.163564	0.0781363	2.09331	0.0363211	0.374593
AAEL022200	3.02459	-5.23807	2.50279	-2.0929	0.0363585	0.374671
AAEL006556	14.4115	-1.53111	0.732628	-2.08989	0.0366279	0.376829
AAEL019451	697.495	-0.523114	0.250285	-2.09007	0.0366112	0.376829
AAEL021970	195.011	0.429725	0.205707	2.08901	0.0367065	0.377312
AAEL026052	13.7897	-2.34963	1.12492	-2.0887	0.0367348	0.377312
AAEL018306	124.851	-0.750793	0.359646	-2.08759	0.0368349	0.378031
AAEL026353	27.2741	-2.71677	1.30239	-2.08598	0.0369801	0.378779
AAEL026818	9.19083	-2.05485	0.985169	-2.08579	0.0369981	0.378779
AAEL020438	611.584	0.388741	0.186335	2.08624	0.0369566	0.378779
AAEL009858	69.1984	1.17097	0.56179	2.08436	0.0371275	0.379795
AAEL026155	2.46302	-2.0775	0.997098	-2.08354	0.0372017	0.379934
AAEL015293	146.6	0.519175	0.24917	2.08362	0.037195	0.379934
AAEL006312	17.8972	-2.24344	1.07717	-2.08271	0.0372775	0.3804
AAEL000149	523.302	0.342387	0.164524	2.08107	0.0374273	0.381476
AAEL026322	4.30993	-3.2586	1.56596	-2.08089	0.0374436	0.381476
AAEL003888	24634.2	0.49281	0.236868	2.08053	0.0374772	0.381509
AAEL009155	5935.01	0.266703	0.128431	2.07662	0.0378371	0.38342
AAEL028044	23.7136	-0.99237	0.477819	-2.07687	0.0378134	0.38342
AAEL008185	2313.91	0.379239	0.182633	2.07651	0.0378469	0.38342
AAEL001533	5014.22	0.730093	0.351416	2.07758	0.0377483	0.38342
AAEL002549	8.56481	-3.7058	1.78464	-2.0765	0.0378479	0.38342
AAEL023407	982.897	0.191449	0.0921436	2.07772	0.0377352	0.38342
AAEL004825	8.93343	3.59462	1.73276	2.0745	0.0380329	0.384983
AAEL001401	108.863	-1.33645	0.644478	-2.0737	0.0381074	0.385196
AAEL013526	64.1014	-1.1945	0.576048	-2.07361	0.0381151	0.385196
AAEL000910	133.668	-1.96924	0.950044	-2.07278	0.0381924	0.385666
AAEL007963	2432.79	-0.415215	0.200392	-2.07202	0.0382637	0.386076
AAEL010640	3514.25	0.565153	0.272833	2.07142	0.0383195	0.38633
AAEL023716	3277.52	-0.216951	0.104775	-2.07064	0.0383921	0.386751
AAEL012297	321.664	0.494546	0.239262	2.06696	0.0387376	0.389042
AAEL008527	42.3588	-1.75755	0.850144	-2.06736	0.0387007	0.389042
AAEL014507	2293.66	0.237673	0.11499	2.0669	0.0387433	0.389042
AAEL001587	608.83	-0.463327	0.224076	-2.06772	0.038666	0.389042
AAEL009811	1056.02	0.215236	0.104154	2.06651	0.03878	0.3891
AAEL019519	1218.98	-0.372236	0.180164	-2.0661	0.0388194	0.389185
AAEL008417	719.387	0.278602	0.134928	2.06483	0.0389395	0.389753
AAEL012911	300.215	-0.291306	0.141084	-2.06477	0.0389451	0.389753
AAEL014138	57.7534	-0.822788	0.398539	-2.06451	0.0389691	0.389753
AAEL001852	3550	-0.244432	0.118468	-2.06328	0.0390858	0.390017
AAEL020192	21.8331	-1.99526	0.96701	-2.06333	0.0390811	0.390017
AAEL001483	13.4571	1.97285	0.956186	2.06325	0.0390885	0.390017
AAEL024341	553.933	-0.386534	0.187389	-2.06273	0.0391378	0.390199
AAEL003106	3921.93	-0.15695	0.0761405	-2.06132	0.0392728	0.391234
AAEL027755	3473.63	-0.372831	0.18094	-2.06053	0.0393481	0.391364
AAEL000028	153.553	-0.716019	0.347468	-2.06067	0.0393341	0.391364
AAEL001116	321.188	-0.380995	0.184933	-2.06017	0.0393818	0.39139
AAEL018040	101.956	-0.95171	0.462333	-2.05849	0.0395427	0.392678
AAEL002834	9286.98	-0.298371	0.144975	-2.05808	0.0395823	0.392761
AAEL010619	263.525	-0.450921	0.219254	-2.05662	0.0397231	0.393847
AAEL007816	19881.3	0.292356	0.142182	2.05621	0.0397622	0.393924
AAEL005152	413.158	0.269401	0.131061	2.05554	0.0398267	0.394166
AAEL001540	3242.54	0.238777	0.116176	2.05531	0.0398492	0.394166
AAEL015335	230.243	0.509957	0.248197	2.05464	0.0399136	0.394492
AAEL014147	209.496	-0.348884	0.169928	-2.05313	0.0400596	0.39466
AAEL026545	210.345	-0.379764	0.184953	-2.0533	0.0400433	0.39466
AAEL026290	4.89336	-4.36741	2.12697	-2.05335	0.040039	0.39466
AAEL005355	870.935	0.262499	0.127871	2.05285	0.0400876	0.39466
AAEL013808	212.905	-0.644634	0.314011	-2.0529	0.0400821	0.39466
AAEL001378	585.172	0.427991	0.208756	2.05019	0.0403455	0.396888
AAEL010052	720.901	0.324098	0.158193	2.04875	0.040487	0.397658
AAEL014080	1636.88	0.365482	0.178375	2.04895	0.0404667	0.397658
AAEL019707	102.607	-0.575711	0.281052	-2.04842	0.0405193	0.397664
AAEL007827	884.523	-0.306839	0.149853	-2.0476	0.040599	0.398136
AAEL019988	3613.24	0.394125	0.192557	2.0468	0.0406776	0.398596
AAEL000543	97.2971	-0.78867	0.385489	-2.04589	0.0407668	0.398598
AAEL011790	526.949	0.262495	0.128314	2.04573	0.0407829	0.398598
AAEL010045	1052.26	0.222352	0.10866	2.0463	0.040727	0.398598
AAEL024306	21.1497	-1.36424	0.666946	-2.04551	0.0408046	0.398598
AAEL000092	5729.45	0.263514	0.128894	2.04443	0.040911	0.399327
AAEL002595	81.9882	-1.22627	0.600157	-2.04325	0.0410276	0.399402
AAEL027270	4.32369	-3.89054	1.90457	-2.04274	0.0410784	0.399402
AAEL001357	260.359	-0.417344	0.20437	-2.04211	0.041141	0.399402
AAEL017029	104.326	-1.29402	0.633473	-2.04273	0.0410787	0.399402
AAEL011890	259.936	-0.427983	0.209577	-2.04213	0.0411386	0.399402
AAEL014248	5350.78	0.392343	0.19204	2.04302	0.0410502	0.399402
AAEL002593	51.9168	-1.36996	0.670236	-2.044	0.0409539	0.399402
AAEL004521	235.533	-0.556071	0.272458	-2.04094	0.0412564	0.400212
AAEL018168	2005.49	-0.168127	0.0824062	-2.04023	0.0413276	0.400594
AAEL001472	277.812	-0.396276	0.194322	-2.03928	0.0414224	0.401204
AAEL008921	10935.1	0.217525	0.106769	2.03735	0.0416148	0.402596
AAEL002888	1234.67	0.358351	0.175904	2.0372	0.0416302	0.402596
AAEL003509	5130.57	0.168549	0.0827669	2.03643	0.0417072	0.40303
AAEL028088	1715.29	0.487961	0.239675	2.03592	0.041758	0.403212
AAEL014510	1178.75	0.722781	0.355104	2.03541	0.0418101	0.403404
AAEL022637	6.40143	-2.72554	1.33946	-2.03481	0.04187	0.403502
AAEL025819	50.1981	-0.653044	0.320958	-2.03467	0.0418843	0.403502
AAEL014871	2452.39	0.331841	0.16312	2.03434	0.0419173	0.40351
AAEL023198	3.96728	5.26035	2.5886	2.03212	0.042141	0.405044
AAEL004863	29.9429	-1.72494	0.84881	-2.03219	0.0421343	0.405044
AAEL020638	3392.02	-0.206945	0.101878	-2.0313	0.0422245	0.405536
AAEL024335	153.889	0.455061	0.224074	2.03085	0.0422703	0.405666
AAEL011017	7309.99	0.33385	0.164545	2.02893	0.0424651	0.406925
AAEL017082	1913.58	0.236246	0.116439	2.02892	0.0424662	0.406925
AAEL026310	1515.83	-0.225585	0.111274	-2.02729	0.0426324	0.407916
AAEL002563	861.122	0.233245	0.115053	2.02727	0.0426346	0.407916
AAEL008630	146.386	0.59654	0.294319	2.02685	0.042678	0.408021
AAEL002580	34.3265	-1.90804	0.941845	-2.02585	0.0427802	0.408688
AAEL001906	4435.6	0.293251	0.144851	2.0245	0.0429186	0.409699
AAEL021311	41.0561	0.72743	0.359596	2.02291	0.0430826	0.410787
AAEL011969	193.438	0.456536	0.225735	2.02244	0.0431307	0.410787
AAEL003535	826.874	0.226979	0.112218	2.02265	0.043109	0.410787
AAEL024613	94.6137	-1.52238	0.752871	-2.0221	0.0431662	0.410814
AAEL000785	396.934	0.296438	0.146673	2.02108	0.043271	0.4115
AAEL002514	452.682	0.324081	0.160407	2.02036	0.0433458	0.411589
AAEL024598	680.355	-0.357044	0.176718	-2.02042	0.0433402	0.411589
AAEL007246	418.166	0.467077	0.231391	2.01856	0.0435326	0.41305
AAEL018310	4002.92	-0.141798	0.0703073	-2.01683	0.0437131	0.41445
AAEL002167	8.46044	-3.11266	1.54457	-2.01522	0.0438818	0.41511
AAEL025729	311.08	0.583279	0.289368	2.0157	0.0438314	0.41511
AAEL017851	37.6067	-1.95563	0.970298	-2.01549	0.043853	0.41511
AAEL021886	3.72766	-5.06944	2.51686	-2.01419	0.0439892	0.415189
AAEL023192	40.8842	-0.640568	0.318026	-2.0142	0.0439885	0.415189
AAEL003890	4.65615	-5.8568	2.90722	-2.01457	0.0439499	0.415189
AAEL014406	578.595	-0.273716	0.135975	-2.01298	0.0441164	0.416078
AAEL026265	3.53178	-4.92342	2.44756	-2.01156	0.0442663	0.416554
AAEL002724	80.9051	0.9195	0.457045	2.01183	0.0442373	0.416554
AAEL003449	291.354	-0.488105	0.242618	-2.01182	0.0442385	0.416554
AAEL027040	1790.46	0.396356	0.197182	2.0101	0.0444205	0.417692
AAEL027731	475.588	-0.384841	0.191638	-2.00817	0.0446252	0.417742
AAEL018297	2529.46	-0.19983	0.0994824	-2.0087	0.0445691	0.417742
AAEL011567	4312.96	0.191849	0.0955149	2.00857	0.0445824	0.417742
AAEL002023	526.582	-0.900542	0.448361	-2.00852	0.0445883	0.417742
AAEL019734	814.755	0.547038	0.27224	2.0094	0.0444951	0.417742
AAEL021189	4.70457	-4.70552	2.34297	-2.00836	0.044605	0.417742
AAEL024939	174.72	-0.614105	0.306063	-2.00647	0.0448064	0.419126
AAEL021054	205.561	-0.476792	0.237717	-2.00571	0.0448868	0.419567
AAEL026776	105.199	0.601572	0.300128	2.00439	0.0450287	0.42058
AAEL013434	57.8395	-0.928284	0.463276	-2.00374	0.0450979	0.420914
AAEL009367	5226.35	0.218496	0.109063	2.0034	0.0451345	0.420943
AAEL003067	249.056	-0.500969	0.250103	-2.00306	0.0451714	0.420974
AAEL001938	2084.24	-0.479303	0.239348	-2.00254	0.0452268	0.421179
AAEL026144	36.3331	-1.04031	0.520343	-1.99929	0.0455773	0.422676
AAEL003322	2.65808	-6.01706	3.00913	-1.9996	0.0455433	0.422676
AAEL002357	119.909	-0.571269	0.285633	-2.00001	0.0454987	0.422676
AAEL000859	314241	0.649232	0.324883	1.99836	0.045678	0.422676
AAEL011095	245.301	0.445715	0.222931	1.99934	0.0455719	0.422676
AAEL019759	17.1345	1.42501	0.712614	1.99969	0.0455341	0.422676
AAEL021303	172.635	-0.477209	0.238803	-1.99834	0.0456795	0.422676
AAEL014972	594.369	0.738423	0.369531	1.99827	0.045687	0.422676
AAEL012217	418.733	1.1474	0.574204	1.99824	0.0456902	0.422676
AAEL026915	4766.08	-0.286488	0.143444	-1.99721	0.0458023	0.423054
AAEL024438	638.315	-0.682173	0.341558	-1.99724	0.0457993	0.423054
AAEL001205	7211.72	0.204461	0.102387	1.99694	0.045832	0.423054
AAEL005031	84.169	-0.743316	0.372335	-1.99636	0.0458945	0.42332
AAEL008149	271.184	0.521599	0.261364	1.99568	0.0459691	0.423697
AAEL008847	85.2368	-1.09273	0.547661	-1.99526	0.0460142	0.423803
AAEL009767	848.15	0.241964	0.121313	1.99453	0.0460938	0.424061
AAEL026551	131.053	-0.625466	0.313613	-1.99439	0.0461097	0.424061
AAEL006903	2320.64	-1.2253	0.615449	-1.9909	0.0464914	0.426947
AAEL024301	2.03007	-4.11519	2.06689	-1.99101	0.0464803	0.426947
AAEL025670	6.89782	-2.74291	1.37874	-1.98943	0.0466532	0.42812
AAEL009399	253.005	0.429239	0.215824	1.98884	0.0467189	0.42841
AAEL000502	167.978	0.515254	0.259276	1.98728	0.0468915	0.429381
AAEL019683	193.487	-0.551316	0.277468	-1.98696	0.0469273	0.429381
AAEL008174	209.937	0.700472	0.352481	1.98726	0.0468936	0.429381
AAEL008419	572.608	0.248639	0.125182	1.98621	0.0470096	0.429602
AAEL012176	142.276	-0.547595	0.275753	-1.98581	0.047054	0.429602
AAEL021981	9.10688	-2.18181	1.09868	-1.98585	0.0470498	0.429602
AAEL027202	282.67	-0.86216	0.434322	-1.98507	0.0471365	0.430044
AAEL021113	7097.83	0.149196	0.0752964	1.98145	0.0475411	0.431543
AAEL027737	7.70901	7.01051	3.53765	1.98169	0.0475144	0.431543
AAEL006665	2.69293	3.68642	1.8603	1.98163	0.0475211	0.431543
AAEL007956	4.7251	-4.80724	2.42395	-1.98322	0.0473425	0.431543
AAEL004067	11428.1	0.324706	0.163836	1.98189	0.0474916	0.431543
AAEL014501	627.069	0.234395	0.118238	1.9824	0.0474341	0.431543
AAEL025250	1398.7	0.393593	0.198568	1.98215	0.047462	0.431543
AAEL019892	27.3265	-1.3117	0.662223	-1.98075	0.0476188	0.431936
AAEL014134	6.76455	4.0541	2.04738	1.98014	0.0476879	0.431972
AAEL023073	16.6023	-0.847934	0.428293	-1.9798	0.0477258	0.431972
AAEL001500	115.526	-0.649642	0.328101	-1.98001	0.047703	0.431972
AAEL009415	895.485	0.235857	0.119187	1.97889	0.0478283	0.432588
AAEL008839	83.4136	-0.505122	0.255296	-1.97858	0.0478638	0.432598
AAEL002629	40.7807	-1.43901	0.727494	-1.97804	0.047924	0.432831
AAEL006786	7101.29	0.213509	0.107977	1.97736	0.0480014	0.433219
AAEL023187	3604.33	-0.412672	0.208736	-1.97701	0.0480409	0.433264
AAEL018351	4514.57	0.318302	0.161089	1.97594	0.0481616	0.434041
AAEL013262	489.288	0.94237	0.477085	1.97527	0.0482378	0.434181
AAEL007877	447.53	0.267018	0.135186	1.97519	0.0482462	0.434181
AAEL011888	7.97266	4.96256	2.51552	1.97278	0.0485207	0.43634
AAEL027576	46.6374	1.17935	0.598552	1.97035	0.0487988	0.438349
AAEL010598	691.48	0.211419	0.107324	1.96991	0.0488488	0.438349
AAEL005388	56.4508	-0.786447	0.399204	-1.97004	0.048834	0.438349
AAEL002084	1651.39	0.261887	0.133089	1.96775	0.0490968	0.44026
AAEL001132	3118.73	0.143885	0.0731346	1.9674	0.0491371	0.440307
AAEL023920	3.37522	-3.96753	2.01735	-1.96671	0.049217	0.44071
AAEL027119	3.40567	-4.65335	2.36688	-1.96603	0.0492957	0.4411
AAEL005777	9.98351	-2.44265	1.24265	-1.96568	0.0493356	0.441143
AAEL004738	5613.12	0.237716	0.120961	1.96523	0.0493878	0.441296
AAEL004833	2.25685	-4.90507	2.49809	-1.96352	0.0495854	0.442747
AAEL000342	160.332	-0.611745	0.311699	-1.96261	0.049691	0.442747
AAEL005690	1141.74	0.216746	0.11042	1.96293	0.049654	0.442747
AAEL003590	4643.04	-0.594743	0.302998	-1.96286	0.0496623	0.442747
AAEL000585	586.774	-0.665178	0.339047	-1.96191	0.0497732	0.443165
AAEL003589	5865.94	-0.643704	0.328451	-1.95982	0.0500173	0.445023
AAEL010340	10050.8	-0.187516	0.0957086	-1.95924	0.050085	0.44531
AAEL002791	863.743	0.220724	0.112679	1.95888	0.0501271	0.44537
AAEL001260	190.962	0.456922	0.233496	1.95687	0.0503626	0.44683
AAEL026530	17.7242	-1.9073	0.974546	-1.95711	0.0503343	0.44683
AAEL013496	38.35	-2.52912	1.29316	-1.95576	0.0504935	0.447442
AAEL022490	1581.62	0.194155	0.0992775	1.95568	0.0505027	0.447442
AAEL010571	150.547	-0.356835	0.182534	-1.9549	0.0505952	0.447631
AAEL022453	435.498	-3.36493	1.72116	-1.95503	0.050579	0.447631
AAEL003116	58.872	-1.28121	0.656379	-1.95193	0.0509465	0.450227
AAEL005708	129.617	-0.468218	0.239892	-1.95179	0.0509633	0.450227
AAEL005064	26.4499	-1.73573	0.889429	-1.95151	0.0509961	0.450227
AAEL011756	55623.6	0.402009	0.206224	1.94938	0.0512502	0.451252
AAEL026243	6619.5	0.156562	0.0803281	1.94903	0.0512917	0.451252
AAEL020221	71.2788	-0.822905	0.421979	-1.95011	0.0511633	0.451252
AAEL018322	564.339	-0.436766	0.224072	-1.94922	0.0512691	0.451252
AAEL013032	112.86	-0.790451	0.405409	-1.94976	0.0512047	0.451252
AAEL020983	500.935	0.72162	0.370378	1.94833	0.0513751	0.45167
AAEL020064	12.3965	1.7737	0.911074	1.94682	0.0515562	0.452945
AAEL006912	7147.97	0.406823	0.209144	1.94519	0.0517525	0.454352
AAEL021793	302.638	-0.346436	0.17815	-1.94463	0.0518191	0.454619
AAEL003299	7.88988	-4.39215	2.2604	-1.94309	0.0520054	0.454998
AAEL000939	100.802	0.594776	0.3061	1.94308	0.052007	0.454998
AAEL006572	3017.24	-0.230014	0.118369	-1.94319	0.0519937	0.454998
AAEL014318	581.865	-0.795426	0.4093	-1.94338	0.0519698	0.454998
AAEL026284	9.3129	3.12731	1.60977	1.9427	0.0520524	0.455079
AAEL018051	2305.72	0.187176	0.09637	1.94227	0.052105	0.455222
AAEL007632	5.38203	-4.45504	2.29476	-1.94139	0.0522108	0.45583
AAEL025231	60.4055	-0.621026	0.32027	-1.93907	0.0524924	0.457652
AAEL004064	605.294	0.310019	0.159871	1.93919	0.0524786	0.457652
AAEL013814	41.811	-1.06283	0.548595	-1.93737	0.0527004	0.458195
AAEL008152	6904.05	-0.221483	0.114294	-1.93783	0.052644	0.458195
AAEL006843	1605.04	-0.289265	0.149281	-1.93772	0.0526575	0.458195
AAEL002944	987.067	0.202085	0.104307	1.93742	0.0526944	0.458195
AAEL027364	21.8123	-1.29024	0.667247	-1.93367	0.0531538	0.46118
AAEL003413	58.742	-1.30708	0.675899	-1.93384	0.0531325	0.46118
AAEL017825	4.99233	-2.74167	1.41776	-1.93381	0.0531362	0.46118
AAEL025488	844.761	0.485107	0.250986	1.9328	0.0532603	0.461786
AAEL014212	2441.49	-0.198891	0.102962	-1.9317	0.0533969	0.462014
AAEL003837	671.007	-0.449996	0.232945	-1.93177	0.0533878	0.462014
AAEL005677	238.73	-0.360787	0.186717	-1.93226	0.0533273	0.462014
AAEL000140	558.784	-0.216581	0.112286	-1.92884	0.0537507	0.462561
AAEL008125	8.78091	-3.33838	1.7302	-1.92948	0.0536713	0.462561
AAEL020222	226.453	0.448148	0.232147	1.93045	0.0535516	0.462561
AAEL025376	169.565	-0.474977	0.246039	-1.93049	0.0535457	0.462561
AAEL009627	76.8732	-1.39547	0.723315	-1.92927	0.0536974	0.462561
AAEL002240	3231.94	0.228147	0.118254	1.9293	0.0536939	0.462561
AAEL002668	1133.2	0.406571	0.210762	1.92905	0.0537243	0.462561
AAEL012713	69.4104	-0.601353	0.311774	-1.92881	0.0537545	0.462561
AAEL012741	95.2768	-0.652711	0.338504	-1.92822	0.0538274	0.462872
AAEL001879	512.948	-0.362315	0.187938	-1.92785	0.0538739	0.462955
AAEL012841	1657.46	0.207442	0.107731	1.92555	0.054161	0.464787
AAEL027054	504.299	-0.267581	0.138946	-1.92579	0.0541304	0.464787
AAEL018289	4.0501	-6.00956	3.12182	-1.92502	0.0542272	0.465037
AAEL006235	2381.89	0.274047	0.142386	1.92468	0.0542694	0.465082
AAEL027653	40.2702	0.790826	0.411148	1.92346	0.0544222	0.466074
AAEL000460	1050.14	0.259831	0.135145	1.9226	0.0545304	0.466682
AAEL011709	261.548	-0.470559	0.244793	-1.92227	0.0545717	0.466718
AAEL021173	10.9645	-2.89737	1.50793	-1.92142	0.0546792	0.46732
AAEL003339	2.48753	-3.11027	1.61938	-1.92066	0.0547752	0.4676
AAEL024112	39.1874	-0.973162	0.506706	-1.92057	0.0547864	0.4676
AAEL001612	230.797	0.458438	0.238805	1.91972	0.0548934	0.468195
AAEL013549	211.891	-0.333181	0.173592	-1.91933	0.0549424	0.468295
AAEL009538	599.403	-0.421645	0.219753	-1.91872	0.0550193	0.468316
AAEL005951	59.0776	-1.83532	0.956501	-1.91878	0.0550118	0.468316
AAEL007316	29.0102	-1.63909	0.854501	-1.91818	0.0550883	0.468389
AAEL015255	1318.05	0.261416	0.136291	1.91807	0.0551024	0.468389
AAEL026276	28.5083	-1.96491	1.02685	-1.91354	0.0556795	0.472655
AAEL027350	227.998	-0.410447	0.214496	-1.91354	0.0556785	0.472655
AAEL008471	2737.53	0.342716	0.179153	1.91298	0.0557506	0.47294
AAEL000647	111045	-0.261203	0.136636	-1.91168	0.0559174	0.474034
AAEL011626	481.667	0.313716	0.164151	1.91115	0.0559858	0.474295
AAEL009487	9928.8	-0.742164	0.388671	-1.90949	0.0561989	0.474458
AAEL019592	118.882	-0.61966	0.32444	-1.90994	0.0561411	0.474458
AAEL024439	58.4795	0.71388	0.373865	1.90946	0.0562032	0.474458
AAEL010771	111.505	-0.542143	0.283958	-1.90924	0.0562315	0.474458
AAEL001778	669.189	0.258522	0.13535	1.91002	0.0561311	0.474458
AAEL014296	3982.25	0.176741	0.0925557	1.90957	0.0561891	0.474458
AAEL000923	8.35787	-4.84698	2.53973	-1.90846	0.0563313	0.474981
AAEL018139	4236.98	0.3471	0.181973	1.90742	0.0564663	0.4758
AAEL020371	35323.5	-0.394301	0.206814	-1.90655	0.0565792	0.476433
AAEL022827	962.221	0.280684	0.147352	1.90486	0.0567988	0.477962
AAEL021056	18.6706	-2.99869	1.57456	-1.90446	0.0568506	0.478078
AAEL001830	4506.52	0.125536	0.065936	1.90391	0.0569219	0.478357
AAEL004489	1211.46	-0.238004	0.12511	-1.90236	0.0571246	0.47942
AAEL004237	1385.65	0.24648	0.129557	1.90249	0.0571069	0.47942
AAEL003473	21.3029	-1.57732	0.829329	-1.90192	0.057181	0.479572
AAEL010205	6606.23	-0.246955	0.129882	-1.90137	0.0572531	0.479857
AAEL019854	1853.34	0.192263	0.101186	1.90009	0.0574215	0.48039
AAEL009883	4345.29	0.384023	0.202116	1.90001	0.0574313	0.48039
AAEL003125	4535.12	0.242818	0.127774	1.90038	0.0573839	0.48039
AAEL024003	124.711	-0.994772	0.523662	-1.89965	0.0574797	0.480475
AAEL001381	793.352	0.371768	0.195944	1.89731	0.0577867	0.482721
AAEL024419	543.669	0.476226	0.251077	1.89673	0.0578639	0.483044
AAEL022773	629.932	0.275387	0.145219	1.89635	0.0579134	0.483137
AAEL005092	3580	0.248656	0.131161	1.8958	0.0579858	0.48342
AAEL011776	3805.79	0.150114	0.0791956	1.89548	0.058029	0.48346
AAEL006609	4464.92	0.551325	0.291105	1.89391	0.0582373	0.484874
AAEL022698	676.464	-0.285398	0.150772	-1.89291	0.0583698	0.485164
AAEL001188	2087.49	0.167158	0.0882915	1.89325	0.0583243	0.485164
AAEL025997	14.2904	1.01189	0.534605	1.89277	0.058388	0.485164
AAEL003113	144.189	-0.526423	0.278358	-1.89118	0.0586008	0.486611
AAEL009032	91.6653	-0.630961	0.333835	-1.89004	0.0587531	0.486979
AAEL005030	262.362	0.525147	0.277868	1.88991	0.0587696	0.486979
AAEL027585	2.26271	-4.45257	2.35524	-1.89049	0.0586919	0.486979
AAEL006690	4.07839	-5.09947	2.69858	-1.88969	0.0588	0.486979
AAEL005315	6084.13	0.236915	0.125417	1.88903	0.0588882	0.487317
AAEL026975	108.827	-0.827574	0.43828	-1.88823	0.058995	0.487317
AAEL008833	486.929	-0.275475	0.145913	-1.88793	0.0590347	0.487317
AAEL006035	707.161	-0.4178	0.221252	-1.88834	0.0589799	0.487317
AAEL007407	1335.55	-0.367558	0.194668	-1.88813	0.0590083	0.487317
AAEL025521	802.298	0.265397	0.140719	1.88601	0.0592942	0.487533
AAEL010138	103.432	-0.559901	0.296657	-1.88737	0.0591107	0.487533
AAEL000832	1523.88	-0.182676	0.096888	-1.88544	0.059371	0.487533
AAEL011716	2.24353	5.37998	2.85319	1.8856	0.0593485	0.487533
AAEL018126	4500.99	0.210246	0.111487	1.88583	0.0593172	0.487533
AAEL002546	102.596	-0.598423	0.31729	-1.88604	0.059289	0.487533
AAEL009554	3.36605	-4.89774	2.59694	-1.88597	0.0592996	0.487533
AAEL005599	85.2845	-0.643135	0.341058	-1.88571	0.0593345	0.487533
AAEL010854	1939.47	0.3759	0.199475	1.88444	0.059505	0.487995
AAEL012038	662.104	-0.308031	0.163458	-1.88447	0.0595014	0.487995
AAEL019699	1674.76	0.242358	0.128656	1.88376	0.059597	0.4883
AAEL004814	2792.63	-0.425436	0.225864	-1.88359	0.0596198	0.4883
AAEL011212	658.992	-0.258318	0.1372	-1.88278	0.05973	0.488884
AAEL024174	13.5938	1.13217	0.601861	1.88112	0.0599557	0.489239
AAEL023348	2704.02	0.42448	0.225903	1.87904	0.0602393	0.489239
AAEL010437	276.865	-0.371353	0.197504	-1.88023	0.0600769	0.489239
AAEL017098	101.079	-2.95832	1.57408	-1.87939	0.0601909	0.489239
AAEL026878	48.0924	-1.74991	0.931281	-1.87903	0.0602404	0.489239
AAEL013271	5.17145	4.3249	2.30072	1.87981	0.0601346	0.489239
AAEL015533	51.2042	-1.30463	0.693203	-1.88203	0.0598322	0.489239
AAEL005470	286.708	0.336515	0.178876	1.88128	0.0599344	0.489239
AAEL005312	127.407	-0.664991	0.353562	-1.88083	0.0599947	0.489239
AAEL025084	8.1844	2.65715	1.41384	1.87939	0.0601916	0.489239
AAEL028134	94.0972	0.427275	0.227378	1.87915	0.0602247	0.489239
AAEL010850	4421.2	-0.208175	0.110712	-1.88033	0.0600628	0.489239
AAEL006409	1228.23	0.174344	0.0928058	1.87859	0.0603006	0.489412
AAEL017023	55.471	-1.76826	0.941694	-1.87774	0.0604166	0.490037
AAEL010053	173.841	-0.520505	0.277289	-1.87712	0.0605015	0.49041
AAEL000850	19.4997	-1.52877	0.814799	-1.87626	0.0606201	0.490782
AAEL010761	1136.69	0.155851	0.0830667	1.87622	0.0606255	0.490782
AAEL023541	25.7121	-0.832859	0.443971	-1.87593	0.0606648	0.490784
AAEL000185	27487.4	-0.190264	0.101518	-1.87419	0.0609045	0.492406
AAEL026534	194.475	0.40938	0.218513	1.87348	0.0610019	0.492877
AAEL000385	900.872	-0.302694	0.161738	-1.87151	0.0612749	0.494104
AAEL011174	9.89423	2.57457	1.37586	1.87125	0.061311	0.494104
AAEL010892	768.969	-0.23943	0.127907	-1.87191	0.0612188	0.494104
AAEL013887	769.096	0.208661	0.11148	1.87174	0.0612426	0.494104
AAEL000970	1309.21	0.277411	0.148348	1.87	0.0614841	0.495182
AAEL000476	60.4471	0.720995	0.385758	1.86903	0.061618	0.495942
AAEL005593	1306.67	-0.212728	0.113938	-1.86706	0.0618939	0.497788
AAEL003887	2347.38	0.197073	0.105598	1.86625	0.0620057	0.497788
AAEL013471	167.191	-0.42192	0.22602	-1.86674	0.0619375	0.497788
AAEL024681	549.047	-0.223316	0.11966	-1.86626	0.0620048	0.497788
AAEL009171	5453.66	-0.425336	0.228072	-1.86492	0.0621929	0.498049
AAEL005070	480.12	0.233928	0.125415	1.86524	0.0621478	0.498049
AAEL012610	7759.51	0.231733	0.124261	1.86489	0.0621966	0.498049
AAEL021756	65.4805	-0.993456	0.532517	-1.86558	0.0620997	0.498049
AAEL011192	1526.27	0.196366	0.105332	1.86427	0.0622845	0.498146
AAEL001511	833.767	0.910408	0.488624	1.86321	0.062433	0.498146
AAEL000094	8.3667	-3.37527	1.81154	-1.8632	0.0624335	0.498146
AAEL013851	8.8363	3.83734	2.05964	1.86311	0.0624465	0.498146
AAEL024387	13.1121	-4.27188	2.29278	-1.86319	0.0624357	0.498146
AAEL000600	17.1004	-2.45971	1.31964	-1.86392	0.0623324	0.498146
AAEL010284	5527.47	0.390133	0.209482	1.86237	0.0625516	0.49835
AAEL002864	629.225	-0.255008	0.136948	-1.86209	0.0625911	0.49835
AAEL007303	466.897	-0.2793	0.149988	-1.86215	0.0625823	0.49835
AAEL021364	34.5033	0.598087	0.321285	1.86154	0.0626673	0.498641
AAEL014797	19678.3	0.329278	0.177168	1.85856	0.063089	0.500551
AAEL014734	102018	0.374791	0.201654	1.85859	0.0630858	0.500551
AAEL008938	1909.09	0.160614	0.0864219	1.85849	0.0630997	0.500551
AAEL002159	243.87	-0.332694	0.179018	-1.85844	0.0631063	0.500551
AAEL012064	77.2192	-0.583034	0.313692	-1.85862	0.0630813	0.500551
AAEL013967	2059.05	0.260106	0.140049	1.85725	0.0632752	0.501546
AAEL008134	61854.3	0.28623	0.154136	1.857	0.0633116	0.501546
AAEL023600	51.5025	-1.42222	0.766175	-1.85627	0.0634157	0.502055
AAEL008106	96.5069	-1.396	0.752449	-1.85527	0.0635572	0.50222
AAEL006835	666.893	0.353183	0.190412	1.85483	0.0636203	0.50222
AAEL007472	1197.81	-0.271527	0.146355	-1.85527	0.063558	0.50222
AAEL007962	3183.14	-0.295072	0.159093	-1.85472	0.0636364	0.50222
AAEL010728	1486.75	-0.187877	0.101276	-1.85511	0.0635806	0.50222
AAEL015051	27.4669	-1.76706	0.952934	-1.85434	0.0636903	0.50233
AAEL000226	751.425	0.233211	0.125805	1.85375	0.0637755	0.502687
AAEL009701	48.0597	-0.68674	0.370589	-1.8531	0.0638674	0.503096
AAEL021703	2024.7	0.259224	0.139917	1.85269	0.0639261	0.503243
AAEL008027	1328.12	0.5948	0.321173	1.85196	0.0640313	0.503756
AAEL000106	345.917	0.344255	0.185947	1.85136	0.0641176	0.504119
AAEL009150	21757	0.382484	0.206727	1.85019	0.0642865	0.504565
AAEL003467	35.0875	-1.63236	0.882428	-1.84985	0.0643346	0.504565
AAEL014909	17.3936	-2.29415	1.24034	-1.84961	0.0643697	0.504565
AAEL014062	248.322	0.284793	0.153967	1.8497	0.0643567	0.504565
AAEL020299	3.67642	-3.5204	1.90392	-1.84903	0.0644533	0.504565
AAEL020012	96.6923	-0.563984	0.305018	-1.84902	0.0644553	0.504565
AAEL014050	681.324	0.297757	0.160987	1.84957	0.0643763	0.504565
AAEL010311	2561.49	-0.170834	0.0924082	-1.84869	0.0645021	0.504617
AAEL025031	3.2125	-3.12991	1.69367	-1.84801	0.0646013	0.504766
AAEL006023	21505.2	0.289442	0.156617	1.84808	0.0645903	0.504766
AAEL024342	237.026	-0.500328	0.270783	-1.84771	0.064645	0.504793
AAEL011251	1105.88	0.212843	0.115224	1.84721	0.0647167	0.505039
AAEL011643	349.326	-0.405406	0.219563	-1.84643	0.0648303	0.505612
AAEL005224	307.203	-0.335745	0.181925	-1.84552	0.0649626	0.505677
AAEL021164	7.1837	-2.13738	1.15831	-1.84526	0.0649995	0.505677
AAEL006973	533.744	-0.426091	0.230848	-1.84576	0.0649264	0.505677
AAEL001501	3303.38	0.180893	0.0980057	1.84574	0.0649303	0.505677
AAEL000953	2005.96	0.222487	0.120614	1.84463	0.0650919	0.505769
AAEL014059	5631.23	0.172466	0.0934889	1.84477	0.0650709	0.505769
AAEL024441	1395.47	0.424896	0.230658	1.8421	0.06546	0.507689
AAEL000938	310.127	0.383292	0.208055	1.84226	0.065437	0.507689
AAEL022760	3.46062	3.56517	1.93511	1.84236	0.0654223	0.507689
AAEL014827	999.541	-0.251151	0.136401	-1.84127	0.0655819	0.508149
AAEL025438	589.896	-0.395149	0.214621	-1.84115	0.0656002	0.508149
AAEL021502	11.1802	2.38332	1.29511	1.84024	0.0657331	0.508552
AAEL005363	9.96233	-2.62474	1.42624	-1.84032	0.0657209	0.508552
AAEL007938	34.0092	1.67619	0.911254	1.83943	0.0658522	0.508597
AAEL014628	779.188	0.200128	0.108802	1.83937	0.0658603	0.508597
AAEL000119	561.822	-0.338317	0.183918	-1.8395	0.065842	0.508597
AAEL024564	3.58216	2.40999	1.3108	1.83856	0.0659801	0.508897
AAEL018235	1576.3	-0.27423	0.149137	-1.83878	0.0659472	0.508897
AAEL026995	1789.29	-0.210219	0.114382	-1.83787	0.0660822	0.509372
AAEL005813	1941.73	-0.305193	0.166167	-1.83667	0.0662585	0.509793
AAEL027560	902.121	-0.248592	0.135314	-1.83715	0.0661883	0.509793
AAEL003039	8266.32	-0.267842	0.145819	-1.83681	0.0662378	0.509793
AAEL027940	76.1865	-0.65299	0.355936	-1.83457	0.0665692	0.51187
AAEL005336	47391.9	0.512424	0.279363	1.83426	0.0666159	0.511917
AAEL022099	11.2698	1.68004	0.916341	1.83342	0.0667405	0.51243
AAEL005478	198.799	0.47648	0.259909	1.83326	0.0667642	0.51243
AAEL004790	1207.4	-0.210515	0.114868	-1.83267	0.0668517	0.512788
AAEL002258	707.545	0.20942	0.114333	1.83167	0.067001	0.51362
AAEL026070	3.22328	5.08241	2.77575	1.83101	0.0670995	0.514061
AAEL000733	2.29533	5.4111	2.95758	1.82957	0.0673145	0.515395
AAEL002559	44.7641	-1.04694	0.57236	-1.82916	0.0673763	0.515554
AAEL025603	14.6265	1.853	1.01347	1.82836	0.0674948	0.516147
AAEL009205	5.19321	6.86147	3.754	1.82778	0.067583	0.516193
AAEL006917	5145.46	-0.173046	0.0946749	-1.82779	0.0675814	0.516193
AAEL014655	63.6991	-0.723356	0.396031	-1.82651	0.0677729	0.517145
AAEL003373	4574.97	-0.430462	0.235689	-1.8264	0.0677899	0.517145
AAEL026244	113.96	-0.534809	0.293152	-1.82434	0.0681011	0.517884
AAEL019986	4703.98	-0.195279	0.10707	-1.82385	0.0681752	0.517884
AAEL006407	74.2608	0.623962	0.341983	1.82454	0.0680709	0.517884
AAEL012114	485.302	-0.409211	0.224263	-1.82469	0.0680474	0.517884
AAEL004132	931.561	0.218273	0.119599	1.82504	0.0679951	0.517884
AAEL021107	86.3902	-0.446037	0.244527	-1.82408	0.0681397	0.517884
AAEL006315	7543.73	0.161892	0.0886942	1.82528	0.0679586	0.517884
AAEL012868	4.32751	-4.53633	2.48764	-1.82355	0.0682203	0.517914
AAEL004356	1136.48	-0.297622	0.16336	-1.82188	0.0684736	0.519293
AAEL017514	4749.71	-0.680232	0.373383	-1.82181	0.0684845	0.519293
AAEL003043	18.6969	-1.24513	0.68369	-1.82119	0.0685774	0.519435
AAEL023574	725.197	-0.195093	0.107136	-1.82099	0.0686085	0.519435
AAEL000642	172.891	-0.500835	0.275053	-1.82087	0.0686272	0.519435
AAEL001893	107.015	-0.599185	0.329143	-1.82044	0.0686923	0.519615
AAEL023973	249.663	0.754351	0.414662	1.8192	0.0688812	0.520731
AAEL007654	198.453	-0.485729	0.267111	-1.81846	0.0689944	0.520838
AAEL002665	228.824	-0.46462	0.25546	-1.81876	0.0689486	0.520838
AAEL019931	165.01	-0.499414	0.274672	-1.81822	0.0690309	0.520838
AAEL011554	5952.71	0.161068	0.0885952	1.81802	0.0690611	0.520838
AAEL010074	897.507	0.286185	0.157484	1.81724	0.0691808	0.521428
AAEL001496	1719.68	0.172079	0.0947224	1.81667	0.0692679	0.521556
AAEL025853	90.1473	-0.699289	0.384947	-1.81658	0.0692808	0.521556
AAEL022999	2.66019	-4.58318	2.52428	-1.81564	0.0694257	0.522334
AAEL002351	1556.6	-0.19856	0.109419	-1.81467	0.0695745	0.52245
AAEL024710	2358.34	-0.254888	0.140465	-1.8146	0.0695852	0.52245
AAEL022941	2097.15	-0.166653	0.0918209	-1.81498	0.0695266	0.52245
AAEL006142	470.443	-0.361591	0.199283	-1.81446	0.0696074	0.52245
AAEL006174	4329.72	0.215935	0.119031	1.8141	0.0696622	0.52255
AAEL011004	468.864	-0.587999	0.324191	-1.81374	0.0697172	0.52265
AAEL008876	39586.9	0.744888	0.410816	1.81319	0.0698024	0.522977
AAEL005918	4750.37	0.309567	0.170775	1.81272	0.0698753	0.523212
AAEL002499	403.682	0.626325	0.345587	1.81235	0.0699316	0.523321
AAEL015465	13.0843	-2.33038	1.28607	-1.81202	0.0699825	0.52339
AAEL024079	5.45732	-3.21337	1.77372	-1.81166	0.0700391	0.523503
AAEL026577	14.6001	-1.29374	0.71441	-1.81092	0.070153	0.523732
AAEL010524	1426.13	-0.306081	0.169018	-1.81094	0.0701505	0.523732
AAEL019463	19862.6	0.453338	0.250435	1.8102	0.0702649	0.524255
AAEL025966	119.592	-0.567863	0.313833	-1.80944	0.070382	0.524818
AAEL013903	266.871	-0.3722	0.205764	-1.80887	0.0704712	0.525171
AAEL015458	296.145	-1.15982	0.641359	-1.80838	0.0705468	0.525423
AAEL020929	326.072	-0.342484	0.189513	-1.80718	0.0707343	0.526064
AAEL025964	97.238	0.701539	0.388286	1.80676	0.0708002	0.526064
AAEL015314	8536.11	0.165047	0.0913483	1.80679	0.0707956	0.526064
AAEL008671	3650.43	0.203987	0.112865	1.80736	0.0707064	0.526064
AAEL001844	1302.9	-0.300516	0.166361	-1.80642	0.0708535	0.526149
AAEL020851	400.735	0.257469	0.142641	1.80502	0.0710722	0.527462
AAEL011740	167.824	-0.839993	0.465634	-1.80398	0.0712347	0.528044
AAEL008798	31.7078	-1.32812	0.736167	-1.80409	0.0712165	0.528044
AAEL014821	18702.9	0.384399	0.213178	1.80319	0.0713591	0.528655
AAEL012202	357.28	-0.219108	0.121538	-1.8028	0.0714195	0.52879
AAEL011612	5.09794	-3.1478	1.7468	-1.80204	0.0715393	0.529366
AAEL023076	373.113	-0.339598	0.188658	-1.80007	0.071849	0.530409
AAEL001894	4.10581	-4.53376	2.5176	-1.80082	0.0717305	0.530409
AAEL008157	2811.3	0.410949	0.228271	1.80027	0.0718181	0.530409
AAEL009058	62.3171	0.548751	0.304808	1.80032	0.0718103	0.530409
AAEL008138	228.369	-0.477068	0.265174	-1.79907	0.072007	0.531263
AAEL008356	3713.04	0.272672	0.151639	1.79817	0.0721503	0.532008
AAEL015526	75.5146	-0.566985	0.315497	-1.79712	0.0723168	0.532923
AAEL003464	145.567	-0.402848	0.224239	-1.79651	0.0724129	0.533319
AAEL028144	112.95	-1.40365	0.781483	-1.79613	0.0724733	0.533451
AAEL027068	946.267	-2.81295	1.56685	-1.79529	0.072608	0.533505
AAEL013092	5083.79	0.221524	0.123385	1.79538	0.0725932	0.533505
AAEL000656	782.174	0.315405	0.175685	1.79529	0.072608	0.533505
AAEL028236	468.054	0.291855	0.162671	1.79414	0.0727908	0.534536
AAEL002501	13775.6	0.170995	0.0953612	1.79313	0.0729515	0.534795
AAEL012360	180.187	-0.379574	0.211683	-1.79312	0.0729536	0.534795
AAEL026797	510.337	0.486719	0.271409	1.79331	0.0729241	0.534795
AAEL009876	87.43	-0.732972	0.408913	-1.79249	0.0730548	0.535224
AAEL025976	1635	-0.294343	0.164366	-1.79077	0.0733297	0.535462
AAEL003701	1088.44	0.179729	0.100364	1.79077	0.0733298	0.535462
AAEL009265	2359.52	-0.262038	0.146245	-1.79177	0.0731694	0.535462
AAEL027289	635.302	0.285547	0.159418	1.79119	0.0732634	0.535462
AAEL013517	8.65688	3.29715	1.84155	1.79043	0.0733854	0.535462
AAEL002016	1566.09	0.320967	0.179237	1.79074	0.0733347	0.535462
AAEL015575	4264.32	-0.196664	0.109842	-1.79044	0.073384	0.535462
AAEL007106	10.7457	-2.9717	1.66013	-1.79003	0.0734483	0.53561
AAEL025089	17.3314	-1.52567	0.852817	-1.78898	0.0736188	0.535653
AAEL020230	51.2997	-0.895467	0.500558	-1.78894	0.0736246	0.535653
AAEL015216	971.983	-0.364497	0.203745	-1.78898	0.0736173	0.535653
AAEL025255	4.44999	4.09809	2.2902	1.78941	0.0735494	0.535653
AAEL011399	452.786	-0.266126	0.148833	-1.78809	0.0737616	0.536339
AAEL007097	81.8411	-2.94005	1.64622	-1.78594	0.0741089	0.538553
AAEL011082	281.365	-0.402507	0.225492	-1.78502	0.0742587	0.53933
AAEL006611	2507.14	0.207723	0.116416	1.78431	0.0743734	0.539791
AAEL011162	557.971	0.219231	0.122881	1.7841	0.074408	0.539791
AAEL012621	13213.6	-0.130687	0.0733088	-1.78269	0.0746371	0.540637
AAEL000255	61.0688	0.750385	0.421078	1.78206	0.0747396	0.540637
AAEL018226	985.76	-0.204076	0.114486	-1.78255	0.07466	0.540637
AAEL001277	5646.49	-0.293638	0.16473	-1.78254	0.0746618	0.540637
AAEL005412	39.5505	-0.751664	0.42175	-1.78225	0.0747087	0.540637
AAEL008528	2472.32	-0.203464	0.114244	-1.78097	0.0749172	0.54161
AAEL025389	2.42154	-5.22781	2.93718	-1.77987	0.0750968	0.541973
AAEL010342	114.704	-1.0722	0.602362	-1.78	0.075076	0.541973
AAEL002343	45.4387	-0.836093	0.469689	-1.7801	0.0750598	0.541973
AAEL011328	1893.33	-0.237815	0.133723	-1.77841	0.0753367	0.543392
AAEL017664	27.9828	-1.60545	0.902926	-1.77805	0.0753952	0.543502
AAEL010468	288.216	0.362363	0.203966	1.77659	0.0756358	0.544924
AAEL025237	1024.51	0.278391	0.156724	1.77631	0.075682	0.544945
AAEL004475	2372.27	0.24314	0.136957	1.7753	0.0758481	0.545829
AAEL014425	86.195	-0.768557	0.433195	-1.77416	0.0760371	0.546852
AAEL001569	5431.47	0.133401	0.0752013	1.77391	0.0760773	0.546852
AAEL023306	43.0971	-1.71153	0.965336	-1.77299	0.0762305	0.547453
AAEL007500	23.6564	-1.73444	0.979184	-1.77131	0.0765094	0.547453
AAEL021510	35.8885	-0.790825	0.44622	-1.77228	0.0763486	0.547453
AAEL003885	531.083	-0.289561	0.163455	-1.7715	0.0764778	0.547453
AAEL009906	12.0577	-2.06179	1.16311	-1.77265	0.0762871	0.547453
AAEL003735	800.767	-0.190674	0.107639	-1.77142	0.0764903	0.547453
AAEL020182	44.6361	0.774059	0.436832	1.77198	0.0763975	0.547453
AAEL022844	8.92369	3.7207	2.10008	1.77169	0.076446	0.547453
AAEL010371	1430.75	0.247578	0.139841	1.77042	0.0766565	0.547763
AAEL023189	9.0034	-2.25969	1.27666	-1.77	0.0767269	0.547763
AAEL006832	358.472	-0.420364	0.237493	-1.77001	0.0767259	0.547763
AAEL008591	2216.98	-0.258419	0.145952	-1.77057	0.0766317	0.547763
AAEL010430	1393.22	0.246737	0.139426	1.76967	0.0767829	0.54777
AAEL026491	48.0057	-0.731232	0.413249	-1.76947	0.076815	0.54777
AAEL020203	1108.57	-0.23836	0.134791	-1.76837	0.0769999	0.548777
AAEL000943	184.354	0.382061	0.216122	1.7678	0.0770939	0.549136
AAEL000254	6.64884	3.33723	1.88846	1.76717	0.0771992	0.549574
AAEL006563	943.347	2.5602	1.44909	1.76677	0.0772676	0.54975
AAEL005729	267.139	-0.511366	0.289561	-1.766	0.0773951	0.550346
AAEL006886	1587.03	-0.531754	0.301246	-1.76518	0.0775334	0.551018
AAEL000292	132.826	-0.388198	0.219956	-1.76489	0.0775823	0.551053
AAEL001128	252.739	-0.40749	0.230981	-1.76417	0.0777033	0.55129
AAEL021751	1202.12	-0.214184	0.121405	-1.76421	0.0776967	0.55129
AAEL019703	5.80055	-3.37909	1.91673	-1.76295	0.0779098	0.551821
AAEL005415	1680.24	0.183258	0.103943	1.76306	0.0778903	0.551821
AAEL014361	169.115	-0.477269	0.270656	-1.76338	0.0778369	0.551821
AAEL002417	2575	-0.218679	0.124082	-1.76237	0.078007	0.552198
AAEL009340	778.805	-0.351189	0.199344	-1.76172	0.0781162	0.552349
AAEL026118	14950.2	0.174114	0.0988265	1.76181	0.0781012	0.552349
AAEL025017	1041.03	-0.163862	0.0930293	-1.7614	0.0781704	0.552422
AAEL005234	255.982	-0.355225	0.201749	-1.76073	0.078284	0.552914
AAEL001416	1879.72	0.155897	0.0885679	1.7602	0.0783747	0.553243
AAEL001715	15649.9	0.245737	0.139642	1.75977	0.0784467	0.553441
AAEL000064	14.4837	-2.62096	1.49001	-1.75902	0.0785737	0.554026
AAEL022775	6.08457	-2.70247	1.5373	-1.75793	0.0787595	0.555025
AAEL007789	17.523	3.09839	1.76346	1.757	0.0789179	0.55518
AAEL027126	18.3005	1.02111	0.581244	1.75676	0.0789582	0.55518
AAEL004577	179.273	-0.398323	0.226651	-1.75743	0.0788453	0.55518
AAEL004987	6.92659	-3.41369	1.94293	-1.75698	0.0789216	0.55518
AAEL013828	1546.2	0.190215	0.108306	1.75628	0.0790407	0.55545
AAEL022233	54.876	-0.516491	0.294195	-1.75561	0.0791555	0.555792
AAEL004897	5.73894	-3.4905	1.98864	-1.75522	0.079222	0.555792
AAEL009055	7308.69	0.26717	0.152208	1.7553	0.0792077	0.555792
AAEL007371	25.5447	-1.76942	1.00875	-1.75406	0.0794197	0.556413
AAEL025442	16.9388	1.06327	0.606315	1.75367	0.0794876	0.556413
AAEL025040	82.5465	1.03504	0.5902	1.75372	0.0794792	0.556413
AAEL006283	181.338	-0.485043	0.276514	-1.75414	0.0794071	0.556413
AAEL010478	1639.22	-0.359597	0.205301	-1.75156	0.0798492	0.558553
AAEL000159	3504.32	0.160836	0.0918344	1.75137	0.0798821	0.558553
AAEL000744	2248.74	-0.24118	0.137747	-1.7509	0.0799632	0.558809
AAEL002863	458.817	0.198613	0.113514	1.74968	0.0801743	0.559744
AAEL023490	6991.18	-1.47726	0.844336	-1.74961	0.080186	0.559744
AAEL001691	212.877	-0.790058	0.45203	-1.7478	0.0804986	0.561614
AAEL006081	833.273	0.241949	0.138489	1.74706	0.0806271	0.56204
AAEL006682	43.3309	-0.810543	0.464049	-1.74667	0.0806938	0.56204
AAEL005473	108.875	-0.527985	0.302265	-1.74676	0.0806782	0.56204
AAEL002272	2766.72	0.21048	0.120549	1.74602	0.0808082	0.562525
AAEL027002	2117	0.2643	0.151613	1.74326	0.0812883	0.563264
AAEL024349	2.98934	-2.34002	1.34265	-1.74284	0.0813623	0.563264
AAEL005277	8433.15	0.136364	0.0782408	1.74288	0.0813545	0.563264
AAEL004485	5605.14	0.119133	0.0682952	1.74438	0.0810927	0.563264
AAEL023349	496.794	-0.395754	0.227037	-1.74313	0.0813114	0.563264
AAEL012265	2784.18	0.610691	0.349989	1.74489	0.0810045	0.563264
AAEL024824	1752.22	0.38699	0.221805	1.74473	0.0810314	0.563264
AAEL001087	20.1764	2.56941	1.47303	1.7443	0.0811072	0.563264
AAEL002070	88.3986	-0.626666	0.359564	-1.74285	0.0813598	0.563264
AAEL010219	3.55409	4.39985	2.52326	1.74372	0.0812083	0.563264
AAEL011952	1123.53	0.191434	0.109904	1.74183	0.0815383	0.564171
AAEL009473	158.699	-0.52322	0.300479	-1.74129	0.0816336	0.564397
AAEL008354	2.99484	5.07404	2.91422	1.74113	0.0816607	0.564397
AAEL012930	4702.95	0.131844	0.0757967	1.73944	0.0819583	0.565236
AAEL004762	4.30983	-4.28709	2.46488	-1.73927	0.0819873	0.565236
AAEL008278	7969.58	0.210277	0.120844	1.74007	0.0818462	0.565236
AAEL028161	4793.74	0.133163	0.076579	1.7389	0.082053	0.565236
AAEL013971	10.5845	-3.85674	2.21791	-1.7389	0.0820519	0.565236
AAEL007464	94.8633	0.46809	0.269133	1.73925	0.0819913	0.565236
AAEL003342	24.4637	-0.954471	0.548974	-1.73865	0.0820968	0.565236
AAEL011907	368.885	-0.290059	0.166984	-1.73704	0.0823795	0.566748
AAEL004163	125.664	-0.490743	0.282541	-1.73689	0.0824065	0.566748
AAEL023548	17.4117	-2.46759	1.42152	-1.73588	0.082585	0.567147
AAEL006091	5908.07	0.12382	0.071344	1.73554	0.082645	0.567147
AAEL019890	475.965	-0.477619	0.275181	-1.73566	0.0826248	0.567147
AAEL009359	6.09999	-2.83343	1.63228	-1.73587	0.0825861	0.567147
AAEL007039	1300.67	0.559416	0.322425	1.73503	0.0827358	0.567191
AAEL013649	51.6159	-1.14741	0.66143	-1.73474	0.0827875	0.567191
AAEL011209	2650.72	0.161265	0.0929754	1.73449	0.082832	0.567191
AAEL012389	252.429	0.257977	0.148728	1.73455	0.0828199	0.567191
AAEL006171	3324.55	-0.277939	0.16028	-1.73408	0.082904	0.567375
AAEL001271	34.6498	-1.50621	0.86898	-1.73331	0.0830412	0.568005
AAEL020014	184.952	-0.425445	0.245533	-1.73274	0.0831421	0.568386
AAEL011199	345.36	-0.357525	0.206482	-1.73151	0.0833608	0.569362
AAEL011316	117.47	-0.696854	0.402473	-1.73143	0.0833754	0.569362
AAEL003756	183.091	0.419122	0.242205	1.73044	0.0835515	0.570255
AAEL005137	29.0648	-0.884943	0.511517	-1.73004	0.0836238	0.570438
AAEL021278	145.116	-0.829987	0.480067	-1.7289	0.0838271	0.571206
AAEL019864	2214.47	-0.19718	0.114039	-1.72906	0.0837978	0.571206
AAEL002602	263.369	0.325888	0.188529	1.72858	0.0838843	0.571286
AAEL010783	1592.44	-0.277181	0.160442	-1.72761	0.0840579	0.571979
AAEL004342	15.5313	-2.80254	1.6223	-1.7275	0.084077	0.571979
AAEL019872	16.1984	1.40925	0.816306	1.72637	0.0842801	0.57305
AAEL021717	3499.08	-0.286893	0.166231	-1.72586	0.0843718	0.573363
AAEL020265	3006.33	0.132553	0.0768654	1.72449	0.0846201	0.573885
AAEL008887	1124.09	-0.235732	0.136643	-1.72517	0.0844961	0.573885
AAEL019476	310.484	-0.398444	0.231093	-1.72417	0.0846768	0.573885
AAEL003844	13602.1	0.308561	0.178951	1.72427	0.0846587	0.573885
AAEL003951	1962.97	0.431301	0.250114	1.72442	0.0846325	0.573885
AAEL011397	15.7432	1.89868	1.1016	1.72357	0.0847856	0.57389
AAEL011662	538.802	-1.38779	0.80515	-1.72365	0.0847718	0.57389
AAEL002694	3678.9	0.12063	0.0699951	1.72341	0.0848145	0.57389
AAEL007581	25.0213	0.770956	0.44784	1.7215	0.0851604	0.575531
AAEL020849	335.458	-0.845052	0.490956	-1.72124	0.0852081	0.575531
AAEL025410	193.189	-0.674727	0.391906	-1.72166	0.0851317	0.575531
AAEL004369	26436.9	-0.369883	0.214916	-1.72106	0.0852401	0.575531
AAEL020542	446.299	-0.239364	0.139194	-1.71965	0.0854959	0.575712
AAEL022734	80.9056	-0.705369	0.409968	-1.72054	0.0853336	0.575712
AAEL003998	286.784	-0.307835	0.178974	-1.72	0.0854332	0.575712
AAEL005199	5.34097	-3.84812	2.23749	-1.71983	0.0854627	0.575712
AAEL028868	4.43732	1.37296	0.798256	1.71994	0.0854424	0.575712
AAEL007670	164.748	-0.524822	0.305307	-1.71899	0.0856155	0.576209
AAEL006062	403.145	-0.254182	0.147898	-1.71863	0.0856816	0.576345
AAEL017684	4.28726	-2.54507	1.48137	-1.71805	0.0857878	0.576751
AAEL010960	1369.12	0.173381	0.100985	1.7169	0.0859977	0.577307
AAEL000682	3847.75	0.222169	0.129416	1.7167	0.0860345	0.577307
AAEL000394	1128.07	0.223789	0.130357	1.71675	0.0860254	0.577307
AAEL022450	3.19568	1.55358	0.905039	1.71659	0.0860542	0.577307
AAEL005681	11.4609	1.81388	1.05781	1.71475	0.0863908	0.578023
AAEL006259	215.762	-1.74618	1.01814	-1.71507	0.0863318	0.578023
AAEL025458	10.0659	-1.56077	0.909902	-1.71532	0.0862872	0.578023
AAEL012164	3.45461	4.99843	2.91477	1.71486	0.0863702	0.578023
AAEL001372	3065.32	-0.242183	0.141189	-1.71531	0.0862884	0.578023
AAEL026555	1607.13	0.497606	0.290324	1.71397	0.0865351	0.57868
AAEL005256	195.809	-0.824661	0.481416	-1.71299	0.0867144	0.579263
AAEL023172	31.7237	-1.17375	0.68513	-1.71318	0.0866792	0.579263
AAEL020608	27.4541	-0.80416	0.46971	-1.71204	0.0868898	0.580127
AAEL022803	2211.2	-0.105608	0.0617157	-1.71121	0.0870429	0.580828
AAEL003817	564.968	0.319935	0.186991	1.71097	0.0870873	0.580828
AAEL014376	90.9208	-0.600081	0.350852	-1.71035	0.0872003	0.581274
AAEL011746	9787.19	0.144393	0.0844685	1.70943	0.0873714	0.581325
AAEL002550	2258.25	-0.338912	0.198274	-1.70931	0.087393	0.581325
AAEL003658	1268.83	-0.21357	0.124909	-1.7098	0.0873019	0.581325
AAEL004300	2300.79	0.131124	0.0766964	1.70965	0.0873303	0.581325
AAEL000720	221.53	0.261666	0.153116	1.70895	0.0874611	0.58147
AAEL011972	6740.78	0.134452	0.078783	1.70661	0.0878955	0.581474
AAEL002838	82.6044	-0.44916	0.262889	-1.70855	0.0875338	0.581474
AAEL010864	576.226	0.239842	0.140542	1.70654	0.0879068	0.581474
AAEL002423	85.0403	-0.598833	0.350764	-1.70722	0.0877805	0.581474
AAEL002880	5.94273	-2.46589	1.44464	-1.70692	0.087836	0.581474
AAEL023921	3.06265	4.47845	2.62438	1.70648	0.0879187	0.581474
AAEL005392	81.2971	-0.502829	0.294336	-1.70835	0.0875715	0.581474
AAEL008451	26.8965	-1.16751	0.684108	-1.70662	0.0878925	0.581474
AAEL005831	581.307	0.303725	0.177986	1.70645	0.0879241	0.581474
AAEL019847	61.8106	2.10179	1.23134	1.70691	0.0878387	0.581474
AAEL019671	1739	0.282643	0.165706	1.70569	0.0880656	0.582103
AAEL008878	6270.86	0.39561	0.232063	1.70475	0.0882402	0.582951
AAEL003084	2444.66	0.205553	0.120646	1.70377	0.0884247	0.583863
AAEL022375	138.019	-0.41317	0.242574	-1.70328	0.0885165	0.584162
AAEL023576	863.865	0.246948	0.145146	1.70137	0.0888727	0.585284
AAEL027000	568.868	0.313428	0.18417	1.70184	0.0887851	0.585284
AAEL024232	1.85901	-3.80323	2.23527	-1.70146	0.088856	0.585284
AAEL011787	4.46325	-3.93259	2.31056	-1.70201	0.0887537	0.585284
AAEL007880	64277.4	0.449241	0.264102	1.70101	0.0889406	0.585425
AAEL012628	208.843	-0.321407	0.188986	-1.70069	0.0890016	0.58552
AAEL021547	32.4267	0.727829	0.428122	1.70005	0.0891217	0.586003
AAEL012252	370.008	0.45581	0.268191	1.69957	0.0892113	0.586285
AAEL026612	20.964	1.30271	0.766906	1.69865	0.0893844	0.587116
AAEL007597	99.198	-0.745722	0.439435	-1.697	0.0896967	0.588695
AAEL004367	17.1907	-1.56599	0.922859	-1.69688	0.0897184	0.588695
AAEL007842	550.637	-0.289828	0.170949	-1.69541	0.0899985	0.590225
AAEL026069	6969.59	-0.282927	0.166982	-1.69436	0.0901974	0.590913
AAEL023392	29.4838	1.1428	0.674378	1.6946	0.0901517	0.590913
AAEL004718	42.0592	-0.818214	0.48324	-1.69318	0.0904207	0.592067
AAEL020922	64.7195	-0.925124	0.546989	-1.6913	0.0907791	0.594105
AAEL014254	252.544	-0.32661	0.193191	-1.6906	0.0909127	0.594669
AAEL014130	2205.3	0.15393	0.0910797	1.69006	0.0910163	0.594728
AAEL001295	387.241	-0.489252	0.289486	-1.69007	0.0910145	0.594728
AAEL008828	8871.93	0.208921	0.123672	1.68931	0.0911597	0.595246
AAEL002449	2.75505	-5.83632	3.45518	-1.68915	0.0911902	0.595246
AAEL003104	1025.63	-0.316862	0.18762	-1.68884	0.0912493	0.595259
AAEL001091	2977.54	0.349025	0.206689	1.68865	0.0912869	0.595259
AAEL022784	38.6781	0.661371	0.392025	1.68706	0.0915914	0.596008
AAEL007373	3.22738	-5.13203	3.04181	-1.68716	0.0915724	0.596008
AAEL028004	838.931	0.223116	0.132246	1.68713	0.0915788	0.596008
AAEL014203	68.5612	-0.597776	0.354293	-1.68724	0.0915579	0.596008
AAEL003483	87.5435	-0.756185	0.448598	-1.68566	0.0918608	0.597065
AAEL002739	305.134	-0.360857	0.214097	-1.68548	0.0918963	0.597065
AAEL008700	865.057	0.205412	0.121858	1.68567	0.0918597	0.597065
AAEL006655	628.369	-0.38524	0.228605	-1.68518	0.0919533	0.597094
AAEL002235	2842.13	0.281749	0.167214	1.68496	0.0919958	0.597094
AAEL023629	2491.8	0.174503	0.103608	1.68426	0.0921316	0.597667
AAEL010224	4548.84	-0.172175	0.102259	-1.68372	0.0922354	0.598032
AAEL003461	948.336	-0.174652	0.103821	-1.68225	0.0925202	0.599569
AAEL010842	343.92	-0.255522	0.152023	-1.68081	0.0927999	0.600453
AAEL004689	969.979	0.202464	0.120434	1.68112	0.0927398	0.600453
AAEL009853	394.82	0.451279	0.268482	1.68085	0.0927913	0.600453
AAEL025961	9463.3	0.47347	0.28174	1.68052	0.092856	0.600507
AAEL006434	37.241	-1.00707	0.60025	-1.67776	0.0933949	0.601523
AAEL025903	26.6801	0.9749	0.580818	1.67849	0.0932507	0.601523
AAEL009614	2039.73	0.169474	0.101037	1.67735	0.0934735	0.601523
AAEL000442	30.0084	-4.29665	2.56124	-1.67756	0.0934323	0.601523
AAEL001084	10.6526	-1.93077	1.15083	-1.67771	0.093403	0.601523
AAEL012523	669.933	-0.244495	0.145699	-1.67808	0.0933309	0.601523
AAEL019520	2.59676	-4.73425	2.81981	-1.67892	0.0931669	0.601523
AAEL028129	284.092	0.310351	0.184983	1.67772	0.0934012	0.601523
AAEL027348	8.7704	-1.36269	0.811876	-1.67845	0.0932594	0.601523
AAEL026692	168.701	0.264108	0.157464	1.67726	0.0934915	0.601523
AAEL025212	33.984	-1.09832	0.655354	-1.67593	0.0937528	0.602895
AAEL014844	336.431	0.363027	0.216721	1.67509	0.0939171	0.603643
AAEL023468	144.054	0.492462	0.294084	1.67456	0.0940208	0.604001
AAEL002416	5698.19	0.277251	0.16572	1.673	0.0943265	0.605655
AAEL008749	244.7	-0.53319	0.318948	-1.67171	0.0945806	0.606977
AAEL001316	3.64081	-4.41929	2.64423	-1.67129	0.0946635	0.607095
AAEL007566	450.121	0.269388	0.161241	1.67072	0.0947774	0.607095
AAEL008773	156.969	-0.625675	0.374894	-1.66894	0.0951296	0.607095
AAEL013310	197.577	-0.331793	0.19875	-1.6694	0.0950382	0.607095
AAEL026294	134.015	-0.424637	0.254384	-1.66928	0.0950625	0.607095
AAEL020170	456.263	0.220162	0.131836	1.66996	0.0949263	0.607095
AAEL005401	207402	0.264771	0.158638	1.66902	0.0951135	0.607095
AAEL025887	137.923	-0.307578	0.184119	-1.67054	0.0948129	0.607095
AAEL004015	3.10105	3.8006	2.27439	1.67104	0.0947132	0.607095
AAEL001099	2026.76	0.204928	0.12279	1.66893	0.0951303	0.607095
AAEL004694	260.352	-0.537207	0.321755	-1.66961	0.0949956	0.607095
AAEL004879	704.216	-0.226419	0.135705	-1.66846	0.0952236	0.607383
AAEL009957	599.6	0.279566	0.167679	1.66727	0.0954598	0.6077
AAEL007009	974.849	-0.198487	0.119011	-1.6678	0.0953561	0.6077
AAEL024161	33.5061	-2.37869	1.42672	-1.66724	0.0954667	0.6077
AAEL026920	704.628	0.253089	0.151774	1.66754	0.095408	0.6077
AAEL011929	8033.54	1.02524	0.615276	1.66631	0.0956526	0.60803
AAEL000562	1066.24	0.21727	0.130356	1.66673	0.0955672	0.60803
AAEL006937	1050.81	0.153204	0.091959	1.66601	0.095712	0.60803
AAEL025336	125.654	-0.420264	0.252245	-1.6661	0.0956944	0.60803
AAEL024313	23.2395	-1.07296	0.64427	-1.66538	0.0958362	0.608205
AAEL023585	1296.85	0.251556	0.151046	1.66543	0.0958278	0.608205
AAEL013565	313.882	0.316368	0.190007	1.66504	0.0959055	0.608337
AAEL006051	48.7471	-0.595456	0.357737	-1.66451	0.0960107	0.608697
AAEL007744	33.637	-1.1108	0.667855	-1.66324	0.0962651	0.610002
AAEL012413	1166.85	0.185596	0.111605	1.66298	0.0963168	0.610023
AAEL025051	2744.45	0.180445	0.108673	1.66043	0.0968271	0.612946
AAEL008687	4044.39	-0.223712	0.134856	-1.65889	0.0971386	0.61334
AAEL001340	4.46224	-2.93992	1.77235	-1.65877	0.0971622	0.61334
AAEL010434	6202.85	1.91709	1.15528	1.65942	0.0970306	0.61334
AAEL012387	702.026	0.258221	0.155662	1.65886	0.0971438	0.61334
AAEL019580	2209.05	0.299518	0.180451	1.65982	0.0969498	0.61334
AAEL025401	224.576	0.314238	0.189451	1.65867	0.0971821	0.61334
AAEL007765	41106.4	0.444515	0.268081	1.65814	0.0972901	0.613542
AAEL000102	5182.58	0.229884	0.138649	1.65803	0.0973117	0.613542
AAEL000049	3829.58	0.228461	0.137857	1.65723	0.0974735	0.614254
AAEL006762	461.197	-0.303638	0.183303	-1.65648	0.0976239	0.614894
AAEL022805	158.671	-0.376626	0.227622	-1.65461	0.0980037	0.615535
AAEL014246	428.481	-0.68608	0.414667	-1.65453	0.0980195	0.615535
AAEL026957	2.15095	3.83205	2.31607	1.65454	0.0980168	0.615535
AAEL025686	163.398	-0.584199	0.352914	-1.65535	0.0978526	0.615535
AAEL006208	225.417	-0.454359	0.274468	-1.65542	0.09784	0.615535
AAEL006143	132.267	-0.517608	0.31278	-1.65486	0.0979528	0.615535
AAEL021609	8.51347	-2.5232	1.52742	-1.65194	0.0985476	0.617172
AAEL004098	715.829	-0.339042	0.205294	-1.6515	0.0986368	0.617172
AAEL004333	392.095	0.273575	0.16558	1.65222	0.0984906	0.617172
AAEL021860	186.091	0.340286	0.206011	1.65178	0.0985786	0.617172
AAEL018022	680.926	-0.206066	0.124688	-1.65265	0.0984023	0.617172
AAEL028148	569.766	-0.18104	0.109625	-1.65144	0.0986481	0.617172
AAEL023651	40.2498	-0.8373	0.506932	-1.6517	0.0985954	0.617172
AAEL012611	849.399	0.206117	0.12482	1.65132	0.0986729	0.617172
AAEL025404	2292.35	0.179034	0.10846	1.6507	0.0988009	0.617358
AAEL013862	223.084	0.381507	0.231113	1.65074	0.0987923	0.617358
AAEL012083	2529.64	0.228075	0.138303	1.64909	0.0991286	0.617871
AAEL014414	2781.14	0.151563	0.0918956	1.64929	0.0990876	0.617871
AAEL005600	728.688	0.265134	0.160712	1.64975	0.0989947	0.617871
AAEL010151	1412.16	0.290311	0.175968	1.64979	0.0989852	0.617871
AAEL024270	8.2172	3.08129	1.8683	1.64925	0.0990959	0.617871
AAEL021024	186.395	-0.366501	0.222336	-1.64841	0.0992681	0.618127
AAEL005242	1423.46	0.233799	0.141824	1.64851	0.0992482	0.618127
AAEL025669	142.695	0.395317	0.239881	1.64797	0.0993589	0.618386
AAEL005390	1062.8	-0.189958	0.115376	-1.64642	0.0996769	0.618755
AAEL001071	120.2	0.562061	0.341241	1.64711	0.0995356	0.618755
AAEL026278	44.9617	-1.4199	0.862106	-1.64702	0.0995543	0.618755
AAEL022480	2.70276	-4.34325	2.63827	-1.64624	0.0997135	0.618755
AAEL019652	2593.78	-0.207089	0.125762	-1.64668	0.0996246	0.618755
AAEL004727	3481.06	0.184109	0.11181	1.64662	0.099636	0.618755
AAEL025223	2140.46	0.14956	0.0908798	1.64569	0.0998271	0.618988
AAEL026065	7.9051	-3.1492	1.91373	-1.64558	0.0998495	0.618988
AAEL020331	2.94239	4.34773	2.64275	1.64515	0.0999384	0.619234
AAEL003184	16.6807	2.32665	1.41538	1.64383	0.100212	0.620621
AAEL020835	61.6515	0.956878	0.582541	1.64259	0.100467	0.620872
AAEL006955	15.5173	1.65562	1.00773	1.64292	0.1004	0.620872
AAEL013059	91.2501	-0.478607	0.2914	-1.64244	0.100499	0.620872
AAEL005713	311.517	-0.334748	0.203726	-1.64313	0.100356	0.620872
AAEL013778	7820.57	0.20488	0.124686	1.64317	0.100347	0.620872
AAEL007895	1001.86	-0.214993	0.130958	-1.6417	0.100652	0.621038
AAEL002886	41513	0.322755	0.196583	1.64183	0.100626	0.621038
AAEL003151	1307.17	-0.176549	0.107547	-1.64159	0.100674	0.621038
AAEL003036	226.115	-0.344092	0.209657	-1.64121	0.100753	0.621218
AAEL013741	159.224	0.464174	0.282871	1.64094	0.100811	0.621271
AAEL008435	132.717	-0.440654	0.268594	-1.64059	0.100882	0.621403
AAEL013616	955.804	0.151148	0.0921967	1.6394	0.101129	0.622317
AAEL027873	106.304	0.542428	0.330834	1.63958	0.101093	0.622317
AAEL020354	7.90419	-1.52749	0.931966	-1.63899	0.101214	0.622538
AAEL001324	514.178	0.234235	0.142939	1.6387	0.101275	0.622607
AAEL006585	3.97083	4.60281	2.80941	1.63835	0.101348	0.62275
AAEL013291	1248.71	-0.291146	0.177758	-1.63788	0.101447	0.623056
AAEL011667	670.946	0.200451	0.12242	1.63741	0.101545	0.623352
AAEL001564	489.055	0.40994	0.250426	1.63697	0.101637	0.623613
AAEL003764	32734.2	0.225817	0.138006	1.63628	0.10178	0.624186
AAEL002329	1227.66	-0.182974	0.11185	-1.63588	0.101865	0.624401
AAEL025075	18.7506	-1.59095	0.973165	-1.63482	0.102086	0.624568
AAEL009815	1466.13	0.134031	0.0819902	1.63472	0.102108	0.624568
AAEL018124	54.1289	0.636791	0.389562	1.63463	0.102126	0.624568
AAEL011059	1351.22	0.192387	0.117699	1.63456	0.102141	0.624568
AAEL001373	21.2864	1.16874	0.715017	1.63456	0.10214	0.624568
AAEL027782	6.56946	1.68581	1.03204	1.63348	0.102369	0.625658
AAEL011703	3188.22	0.187049	0.114593	1.63229	0.102618	0.625762
AAEL011093	392.203	-0.308818	0.189149	-1.63267	0.102538	0.625762
AAEL007226	19.1292	-2.42533	1.48594	-1.63218	0.102641	0.625762
AAEL003430	1318.8	0.222529	0.136355	1.63198	0.102684	0.625762
AAEL023139	153.743	-0.824069	0.504694	-1.63281	0.102509	0.625762
AAEL008769	277699	0.787681	0.482369	1.63294	0.102481	0.625762
AAEL023300	5.27291	-2.38214	1.4602	-1.63138	0.10281	0.625922
AAEL003055	1748.1	-0.15007	0.0919806	-1.63154	0.102777	0.625922
AAEL022121	1.93294	4.84307	2.96935	1.63102	0.102886	0.626019
AAEL007443	283.428	0.335163	0.205516	1.63083	0.102926	0.626019
AAEL007977	308.588	-0.305704	0.187618	-1.62939	0.10323	0.627261
AAEL023100	36.8241	-0.851369	0.522541	-1.62929	0.103253	0.627261
AAEL006449	1944.52	-0.35102	0.215468	-1.6291	0.103291	0.627261
AAEL023204	22.0463	-0.904351	0.555264	-1.62869	0.103379	0.627261
AAEL010676	87.1323	-0.557849	0.34249	-1.6288	0.103354	0.627261
AAEL022813	4.52923	-3.70429	2.27556	-1.62786	0.103555	0.628025
AAEL012313	3482.93	0.178638	0.109896	1.62551	0.104053	0.629478
AAEL026788	63.198	0.637386	0.391985	1.62605	0.10394	0.629478
AAEL003683	203.26	-0.387206	0.238186	-1.62565	0.104025	0.629478
AAEL000705	6.75053	-3.1284	1.92422	-1.6258	0.103991	0.629478
AAEL013739	11069.8	0.13414	0.0825318	1.62532	0.104095	0.629478
AAEL026170	995.46	0.241062	0.148244	1.62612	0.103925	0.629478
AAEL022169	1098.11	0.273472	0.168283	1.62507	0.104148	0.629497
AAEL009126	40.2488	-1.16806	0.719505	-1.62343	0.104498	0.631306
AAEL007619	234.442	-0.372512	0.229678	-1.62188	0.104828	0.632694
AAEL013640	324.297	0.431845	0.266231	1.62207	0.104788	0.632694
AAEL008592	829.587	-0.175828	0.108431	-1.62156	0.104897	0.632807
AAEL021475	173.406	-0.332105	0.204899	-1.62082	0.105055	0.63286
AAEL026676	80.3815	1.02548	0.632632	1.62097	0.105024	0.63286
AAEL008596	44.4187	-0.912392	0.562921	-1.62082	0.105057	0.63286
AAEL003356	109.465	-0.342313	0.211233	-1.62055	0.105114	0.632899
AAEL006968	49.7804	-1.55528	0.960698	-1.6189	0.105468	0.633462
AAEL008291	5661.65	0.175676	0.108532	1.61866	0.105521	0.633462
AAEL027599	8.53514	3.53211	2.18214	1.61865	0.105523	0.633462
AAEL009644	557.327	-0.212186	0.13103	-1.61937	0.105368	0.633462
AAEL012830	1309.63	0.167886	0.103731	1.61847	0.10556	0.633462
AAEL019794	234.013	0.554302	0.342234	1.61966	0.105306	0.633462
AAEL006113	17282.2	0.22013	0.135931	1.61943	0.105355	0.633462
AAEL013351	9.85057	2.33344	1.44208	1.6181	0.10564	0.63364
AAEL018350	7105.67	0.178729	0.110497	1.61751	0.105769	0.633943
AAEL006822	443.452	-0.394375	0.243833	-1.6174	0.105792	0.633943
AAEL027621	55.0487	-0.651945	0.403266	-1.61667	0.10595	0.634592
AAEL022687	799.483	0.182777	0.113093	1.61617	0.106058	0.634936
AAEL004773	687.18	0.200015	0.123819	1.61539	0.106227	0.635643
AAEL008370	12049.4	0.241736	0.149681	1.61501	0.106308	0.635721
AAEL024742	2.71928	2.70039	1.67222	1.61486	0.106341	0.635721
AAEL028069	12.6969	1.31011	0.811703	1.61403	0.106522	0.636126
AAEL005071	3853.46	-0.341742	0.211848	-1.61315	0.106712	0.636126
AAEL002069	944.255	0.26441	0.163909	1.61315	0.106711	0.636126
AAEL003594	2607.05	-0.161685	0.100158	-1.61431	0.10646	0.636126
AAEL000902	24569.9	0.491501	0.304684	1.61315	0.106713	0.636126
AAEL027868	997.066	-0.389164	0.241147	-1.61381	0.106569	0.636126
AAEL028048	11.5074	2.18895	1.35907	1.61062	0.107262	0.636641
AAEL004528	233.373	-0.396375	0.245928	-1.61175	0.107016	0.636641
AAEL023525	794.452	-0.490993	0.304913	-1.61027	0.107339	0.636641
AAEL019936	710.769	-0.244104	0.151487	-1.61138	0.107097	0.636641
AAEL005465	38.744	0.811437	0.5039	1.61031	0.10733	0.636641
AAEL026440	130.855	0.587905	0.364703	1.61201	0.106959	0.636641
AAEL010790	160.768	0.478022	0.296738	1.61092	0.107197	0.636641
AAEL001433	69.1611	-0.556495	0.345503	-1.61068	0.10725	0.636641
AAEL002292	3812.53	0.222431	0.138012	1.61168	0.107032	0.636641
AAEL007556	2529.11	-0.195417	0.121363	-1.61019	0.107356	0.636641
AAEL020454	168.209	0.440103	0.273171	1.61109	0.10716	0.636641
AAEL014302	36.1633	-1.52719	0.948622	-1.6099	0.107419	0.636693
AAEL023582	10.8101	2.30874	1.43428	1.60969	0.107466	0.636693
AAEL007747	238.502	0.255997	0.159187	1.60815	0.107803	0.638085
AAEL024761	515.852	-0.204709	0.127289	-1.60822	0.107786	0.638085
AAEL015606	64.1895	1.62672	1.01206	1.60733	0.107983	0.638852
AAEL014064	11303.5	0.237926	0.148073	1.60682	0.108093	0.639206
AAEL009852	9.67048	-1.8865	1.17444	-1.60631	0.108207	0.639574
AAEL012086	63.3435	-1.19486	0.744251	-1.60545	0.108395	0.639963
AAEL020875	4.83364	-2.00604	1.24929	-1.60574	0.108331	0.639963
AAEL027726	1.97071	-3.3877	2.1103	-1.60531	0.108425	0.639963
AAEL010125	30.1921	-1.87351	1.16796	-1.60409	0.108694	0.640947
AAEL013452	53.8649	-0.765737	0.477315	-1.60426	0.108657	0.640947
AAEL021861	2442.92	-0.371439	0.231676	-1.60327	0.108876	0.641718
AAEL013086	2896.74	-0.173104	0.108015	-1.6026	0.109023	0.64177
AAEL011744	486.292	-0.270334	0.168651	-1.60292	0.108952	0.64177
AAEL003214	22.0833	1.59774	0.99701	1.60253	0.109038	0.64177
AAEL026893	1559.1	0.868206	0.542122	1.60149	0.109267	0.64192
AAEL024902	143.793	-0.43394	0.270928	-1.60168	0.109226	0.64192
AAEL019688	96.0841	-0.596475	0.372304	-1.60212	0.10913	0.64192
AAEL000464	31.4808	-0.995468	0.621582	-1.60151	0.109265	0.64192
AAEL011280	184.837	-0.495027	0.309156	-1.60122	0.109328	0.641977
AAEL019514	4290.14	-0.203815	0.127392	-1.59991	0.109619	0.642402
AAEL001420	305.38	-1.39122	0.8698	-1.59947	0.109717	0.642402
AAEL007164	50.3715	-0.688183	0.430274	-1.59941	0.10973	0.642402
AAEL005607	16.0253	2.63436	1.64594	1.60052	0.109484	0.642402
AAEL010567	20.2882	1.02615	0.641632	1.59928	0.109758	0.642402
AAEL022842	19.5309	-0.65729	0.410698	-1.60042	0.109505	0.642402
AAEL000179	3877.89	0.163904	0.102476	1.59944	0.109724	0.642402
AAEL020015	408.141	-0.239717	0.14993	-1.59886	0.109852	0.642654
AAEL007209	4934.29	0.166916	0.104449	1.59807	0.110028	0.643384
AAEL017251	13430.4	0.169165	0.10591	1.59724	0.110211	0.643543
AAEL021817	11.8057	-1.68601	1.05587	-1.59679	0.110311	0.643543
AAEL027952	2.95379	-4.2656	2.67071	-1.59718	0.110226	0.643543
AAEL008815	121.103	-0.395719	0.247795	-1.59696	0.110274	0.643543
AAEL005438	270.289	0.244896	0.153347	1.59701	0.110264	0.643543
AAEL005422	2111.69	-0.201321	0.126116	-1.59631	0.11042	0.643581
AAEL003532	719.441	-0.279266	0.174942	-1.59634	0.110413	0.643581
AAEL001524	36.5124	1.22043	0.764904	1.59553	0.110593	0.644287
AAEL020316	184.796	-0.356246	0.223367	-1.59489	0.110736	0.644826
AAEL002913	14056.5	0.171353	0.107516	1.59375	0.110992	0.645452
AAEL001697	21.156	-2.47798	1.5549	-1.59365	0.111014	0.645452
AAEL000399	1034.14	0.200396	0.125726	1.59391	0.110956	0.645452
AAEL026856	3.17192	2.22784	1.39808	1.59349	0.111049	0.645452
AAEL000897	12.2645	-3.07787	1.93325	-1.59207	0.111369	0.645517
AAEL011594	3619.48	0.110032	0.0691103	1.59212	0.111357	0.645517
AAEL024621	4.90821	-2.58213	1.62085	-1.59308	0.111143	0.645517
AAEL013040	48.1985	1.63237	1.0251	1.5924	0.111294	0.645517
AAEL020617	1645.08	-0.299781	0.188216	-1.59275	0.111217	0.645517
AAEL011492	31.0524	-0.827093	0.519267	-1.59281	0.111203	0.645517
AAEL001199	212.486	0.377939	0.237543	1.59104	0.111601	0.646565
AAEL024792	7.2211	-2.15045	1.35295	-1.58945	0.111958	0.64682
AAEL020413	221.499	0.230241	0.144782	1.59026	0.111777	0.64682
AAEL027500	108.242	0.468757	0.294789	1.59014	0.111803	0.64682
AAEL022409	3.62001	-5.64626	3.55204	-1.58958	0.111929	0.64682
AAEL021450	12124.6	-0.17978	0.113169	-1.5886	0.112151	0.64682
AAEL019561	1834.44	0.458945	0.288906	1.58856	0.112159	0.64682
AAEL004512	37.8723	-0.805623	0.50692	-1.58925	0.112004	0.64682
AAEL000820	1853.32	-0.512776	0.322783	-1.58861	0.112149	0.64682
AAEL009640	54.6296	1.09476	0.689025	1.58886	0.112093	0.64682
AAEL003056	26689.5	0.180612	0.113638	1.58937	0.111978	0.64682
AAEL021135	70.1406	0.498697	0.314191	1.58724	0.112458	0.647651
AAEL019406	3444.17	0.234455	0.1477	1.58737	0.112429	0.647651
AAEL004317	6190.14	0.43608	0.274697	1.5875	0.1124	0.647651
AAEL024554	25.2728	1.17102	0.738077	1.58658	0.112609	0.648221
AAEL001475	110.454	-0.553153	0.348973	-1.58509	0.112947	0.648347
AAEL024492	11.5338	-1.42866	0.900894	-1.58583	0.112779	0.648347
AAEL025859	10.8934	-2.48394	1.56747	-1.58468	0.11304	0.648347
AAEL007903	14.731	-1.19572	0.754514	-1.58476	0.113022	0.648347
AAEL026964	14.5001	-0.983003	0.620323	-1.58466	0.113043	0.648347
AAEL010136	535.285	-0.292087	0.18426	-1.58519	0.112924	0.648347
AAEL010467	17026	0.104993	0.0662353	1.58515	0.112933	0.648347
AAEL005221	61665.5	0.389095	0.245379	1.58569	0.11281	0.648347
AAEL025839	7.20668	1.74139	1.09961	1.58364	0.113275	0.648916
AAEL012330	879.327	0.15197	0.0959592	1.58369	0.113265	0.648916
AAEL028150	1.89446	1.8166	1.14733	1.58332	0.113349	0.648916
AAEL024414	2.67862	4.42215	2.79279	1.58341	0.113327	0.648916
AAEL014044	21.643	-1.69098	1.06839	-1.58274	0.113481	0.649379
AAEL003139	37.7976	-1.07891	0.681906	-1.5822	0.113604	0.649787
AAEL005500	3374.14	0.153086	0.0968074	1.58135	0.113799	0.650567
AAEL024563	355.625	0.356554	0.225503	1.58115	0.113844	0.650567
AAEL015002	10.2635	-1.94638	1.23154	-1.58045	0.114005	0.651003
AAEL007667	171.128	0.446287	0.282395	1.58036	0.114024	0.651003
AAEL008857	17673.2	0.137702	0.0871677	1.57974	0.114166	0.651519
AAEL006640	827.897	0.228819	0.144893	1.57923	0.114283	0.651888
AAEL011996	21.8016	-1.69604	1.07462	-1.57826	0.114505	0.652861
AAEL025977	205.847	-0.412741	0.261604	-1.57773	0.114627	0.653262
AAEL000137	307.859	-0.291488	0.184824	-1.57711	0.114771	0.653782
AAEL022445	6.64757	2.36038	1.49711	1.57663	0.114882	0.654117
AAEL002906	7356.4	0.161887	0.102708	1.57619	0.114982	0.654391
AAEL001402	98.962	-1.25975	0.799539	-1.5756	0.115118	0.654508
AAEL021140	25921.8	0.191114	0.12131	1.57542	0.115158	0.654508
AAEL005080	1733.92	0.157405	0.0999109	1.57546	0.115151	0.654508
AAEL012235	2138.54	0.327498	0.20801	1.57443	0.115387	0.655472
AAEL014350	3.95409	-2.96838	1.8856	-1.57424	0.115432	0.655472
AAEL023000	17.948	1.16252	0.739046	1.573	0.11572	0.655642
AAEL004180	858.617	0.205291	0.130511	1.57298	0.115723	0.655642
AAEL004620	3939.63	0.0992236	0.0630487	1.57376	0.115543	0.655642
AAEL002527	18896.6	0.194236	0.12348	1.57301	0.115717	0.655642
AAEL002756	105.028	-0.598478	0.380421	-1.5732	0.115673	0.655642
AAEL023844	291.444	-0.658837	0.419127	-1.57193	0.115967	0.65626
AAEL012363	3.41771	3.89307	2.47676	1.57184	0.115989	0.65626
AAEL003366	1759.24	0.123424	0.0785129	1.57203	0.115944	0.65626
AAEL023988	27.7555	-1.37656	0.876393	-1.57072	0.116248	0.657434
AAEL014609	7628.84	-0.566838	0.361004	-1.57017	0.116376	0.657561
AAEL007414	667.089	0.463052	0.294878	1.57032	0.116341	0.657561
AAEL014846	454.286	-0.358061	0.228356	-1.56799	0.116883	0.657765
AAEL008862	9170.64	0.201041	0.128155	1.56873	0.11671	0.657765
AAEL024084	39.9376	0.492034	0.313765	1.56816	0.116843	0.657765
AAEL009887	1979.61	0.152214	0.0970623	1.56821	0.116833	0.657765
AAEL009471	2.22532	5.3137	3.38638	1.56914	0.116615	0.657765
AAEL017508	2362.63	0.241112	0.153706	1.56865	0.11673	0.657765
AAEL005976	1514.19	0.165489	0.105501	1.5686	0.116742	0.657765
AAEL028635	12466.3	0.298792	0.190403	1.56926	0.116587	0.657765
AAEL019678	123.037	-0.413803	0.263644	-1.56955	0.11652	0.657765
AAEL021904	53.4457	-0.760242	0.48554	-1.56577	0.117403	0.658914
AAEL005018	331.142	-0.259665	0.165892	-1.56526	0.117521	0.658914
AAEL024269	40.0095	0.693535	0.442889	1.56593	0.117364	0.658914
AAEL002148	878.659	0.225956	0.144332	1.56553	0.117459	0.658914
AAEL004389	29.1432	-1.03174	0.658859	-1.56595	0.11736	0.658914
AAEL024579	373.336	0.440459	0.281285	1.56588	0.117376	0.658914
AAEL015450	114.127	-0.727167	0.464613	-1.5651	0.117558	0.658914
AAEL025703	2.07604	-4.85953	3.10173	-1.56672	0.117181	0.658914
AAEL002088	23.2251	-1.17632	0.751328	-1.56565	0.117431	0.658914
AAEL010146	9065.82	0.195448	0.12503	1.56321	0.118004	0.659062
AAEL006564	5990.89	-0.158252	0.101154	-1.56446	0.117709	0.659062
AAEL001687	1938.81	0.62863	0.401951	1.56395	0.11783	0.659062
AAEL005086	318.758	0.297807	0.190426	1.5639	0.117841	0.659062
AAEL010684	1703.15	0.26708	0.170814	1.56357	0.117919	0.659062
AAEL023132	485.133	0.542017	0.346723	1.56326	0.117992	0.659062
AAEL024260	90.3513	-0.501814	0.320794	-1.56429	0.117749	0.659062
AAEL019695	11.4594	-1.87585	1.19956	-1.56379	0.117867	0.659062
AAEL012419	9698.03	0.146486	0.0937281	1.56288	0.118081	0.6592
AAEL022565	228.6	-0.496428	0.317734	-1.5624	0.118194	0.659536
AAEL013653	2413.02	-0.42291	0.270877	-1.56126	0.118462	0.660443
AAEL010650	20150.4	0.420289	0.269165	1.56146	0.118416	0.660443
AAEL005943	627.938	-0.200995	0.128813	-1.56036	0.118674	0.660747
AAEL021149	17.8945	-0.691349	0.443024	-1.56052	0.118636	0.660747
AAEL024195	7046.63	-0.134251	0.0860294	-1.56053	0.118635	0.660747
AAEL009510	39602.2	0.228619	0.146541	1.5601	0.118736	0.660799
AAEL008860	76.0855	-0.60825	0.390266	-1.55855	0.119102	0.661959
AAEL001698	5504.39	0.160774	0.10313	1.55894	0.119011	0.661959
AAEL005288	5.9336	-3.29995	2.11707	-1.55873	0.11906	0.661959
AAEL015137	208.185	0.888809	0.571186	1.55608	0.11969	0.663805
AAEL026782	2350.84	0.413307	0.265501	1.55671	0.11954	0.663805
AAEL009589	263.08	0.327003	0.210251	1.5553	0.119875	0.663805
AAEL019848	49.7257	0.965266	0.62059	1.5554	0.11985	0.663805
AAEL019900	411.5	-0.415287	0.266969	-1.55556	0.119812	0.663805
AAEL008507	2041.65	-0.140044	0.0900263	-1.55559	0.119807	0.663805
AAEL011650	6616.72	0.176143	0.113264	1.55515	0.119909	0.663805
AAEL019557	339.649	-0.730425	0.469447	-1.55593	0.119726	0.663805
AAEL023932	19.7957	-2.64222	1.69753	-1.55651	0.119586	0.663805
AAEL004043	9538.75	0.266761	0.171578	1.55476	0.120004	0.664036
AAEL006075	380.176	0.250271	0.161	1.55447	0.120071	0.664116
AAEL008039	13001.7	0.165104	0.106284	1.55342	0.120323	0.665214
AAEL001438	358.825	-0.289792	0.186672	-1.55241	0.120563	0.665972
AAEL002670	23.4665	-2.00718	1.29406	-1.55108	0.120884	0.665972
AAEL021371	14.1914	2.09178	1.34814	1.55161	0.120756	0.665972
AAEL025398	488.433	0.230318	0.148409	1.55192	0.120682	0.665972
AAEL004889	2398.66	-0.211127	0.136094	-1.55133	0.120823	0.665972
AAEL012764	21.219	-2.54874	1.6431	-1.55117	0.12086	0.665972
AAEL025981	2.77269	1.90533	1.22805	1.55151	0.120779	0.665972
AAEL020044	119.727	-0.465462	0.300057	-1.55125	0.120843	0.665972
AAEL002350	3922.29	0.204881	0.132112	1.55081	0.120947	0.66603
AAEL013818	2193.32	0.150573	0.0971165	1.55044	0.121037	0.666232
AAEL007803	309.068	0.286461	0.1848	1.55011	0.121114	0.666368
AAEL014868	1539.02	0.170415	0.109976	1.54956	0.121247	0.666513
AAEL000918	1380.52	0.199121	0.128493	1.54967	0.121222	0.666513
AAEL018336	543.498	-0.275798	0.178065	-1.54886	0.121415	0.666793
AAEL012465	541.594	-0.291954	0.188517	-1.54869	0.121457	0.666793
AAEL027090	187.061	0.328095	0.211831	1.54885	0.121417	0.666793
AAEL028081	253.186	0.434843	0.280858	1.54827	0.121558	0.667057
AAEL014053	92.3841	1.16391	0.752054	1.54765	0.121707	0.667294
AAEL003111	94.5775	0.431317	0.278656	1.54785	0.12166	0.667294
AAEL026347	83.4235	-0.689584	0.445782	-1.54691	0.121885	0.667517
AAEL012582	196.31	0.373068	0.241168	1.54692	0.121882	0.667517
AAEL012818	488.335	-0.187902	0.121477	-1.54682	0.121907	0.667517
AAEL008707	1907.68	0.135692	0.0877418	1.54649	0.121986	0.667657
AAEL024949	2.61211	4.47995	2.89796	1.5459	0.12213	0.668153
AAEL009776	353.831	-0.295734	0.191334	-1.54564	0.122191	0.668195
AAEL014016	482.953	-0.205238	0.132826	-1.54516	0.122308	0.668548
AAEL006920	2.21194	-5.19373	3.36277	-1.54448	0.122473	0.668634
AAEL004866	1093.72	0.144729	0.0937101	1.54443	0.122484	0.668634
AAEL007030	62403.6	0.436575	0.282637	1.54465	0.122431	0.668634
AAEL013278	681.198	0.211791	0.137191	1.54377	0.122645	0.668933
AAEL000863	24.013	1.4128	0.915102	1.54388	0.122618	0.668933
AAEL027627	2.89907	4.59556	2.97924	1.54253	0.122945	0.669955
AAEL021235	38.5815	-0.784041	0.508319	-1.54242	0.122972	0.669955
AAEL025833	31.4151	-0.853378	0.553302	-1.54234	0.122992	0.669955
AAEL024055	908.924	0.16586	0.10758	1.54174	0.123137	0.670217
AAEL004847	6.57073	3.29332	2.13617	1.5417	0.123147	0.670217
AAEL004588	22.0725	-1.40629	0.912394	-1.54131	0.12324	0.67033
AAEL006137	579.743	0.962738	0.624678	1.54118	0.123274	0.67033
AAEL027336	35437	0.31517	0.204549	1.5408	0.123365	0.670533
AAEL001554	543.298	-0.248563	0.161402	-1.54002	0.123555	0.670985
AAEL008263	516	-0.234135	0.152031	-1.54004	0.12355	0.670985
AAEL001156	5.83904	-2.7836	1.8085	-1.53917	0.123762	0.671822
AAEL005754	357.347	-0.402805	0.26174	-1.53895	0.123816	0.671824
AAEL023005	1630.57	0.18782	0.122086	1.53843	0.123944	0.67223
AAEL010108	816.817	-0.206716	0.134513	-1.53677	0.124349	0.673841
AAEL001796	1421.76	-0.13971	0.0908998	-1.53697	0.124301	0.673841
AAEL010416	11946.9	0.165001	0.107408	1.5362	0.124489	0.674308
AAEL006947	149.064	-0.573507	0.37367	-1.5348	0.124834	0.675887
AAEL006687	501.334	-0.280633	0.182879	-1.53453	0.124898	0.675946
AAEL026588	3.92792	2.96832	1.93561	1.53353	0.125145	0.676256
AAEL013631	1628.31	0.205333	0.133861	1.53393	0.125047	0.676256
AAEL009206	66.2948	0.530943	0.346246	1.53343	0.125171	0.676256
AAEL009501	854.628	-0.227915	0.148624	-1.53349	0.125154	0.676256
AAEL003641	1799.41	-0.298419	0.194698	-1.53273	0.125343	0.676897
AAEL019829	354.207	0.929869	0.606804	1.5324	0.125423	0.677037
AAEL023701	708.642	-0.267021	0.174429	-1.53083	0.125811	0.677757
AAEL012140	454.403	-0.245479	0.160361	-1.53079	0.125822	0.677757
AAEL023715	3.32408	-3.89706	2.54508	-1.53121	0.125717	0.677757
AAEL005592	121.093	-0.388334	0.253686	-1.53077	0.125826	0.677757
AAEL001730	15.598	-2.83348	1.85	-1.53161	0.125619	0.677757
AAEL028211	2360.59	-0.305957	0.199981	-1.52993	0.126034	0.678007
AAEL027837	3.48143	-2.96268	1.93628	-1.53009	0.125995	0.678007
AAEL014072	337.322	-0.220051	0.143801	-1.53024	0.125956	0.678007
AAEL024127	129.669	-0.414478	0.27115	-1.52859	0.126365	0.678218
AAEL022168	1468.33	0.239189	0.156551	1.52787	0.126546	0.678218
AAEL028247	24.9317	2.2852	1.49405	1.52953	0.126132	0.678218
AAEL001950	1291.29	0.228621	0.149639	1.52781	0.126559	0.678218
AAEL024753	12.5542	2.38969	1.56385	1.52808	0.126491	0.678218
AAEL008010	4.21806	4.19168	2.74113	1.52918	0.126219	0.678218
AAEL011377	46.6328	-0.624891	0.408688	-1.52902	0.12626	0.678218
AAEL014325	5590.69	0.150472	0.0984636	1.5282	0.126463	0.678218
AAEL007644	1974.73	0.337042	0.220518	1.52841	0.126412	0.678218
AAEL000724	383.38	-0.241057	0.157842	-1.5272	0.12671	0.678675
AAEL011753	496.547	0.244688	0.160237	1.52704	0.126752	0.678675
AAEL010655	2.59224	4.99012	3.27005	1.52601	0.127008	0.679175
AAEL013612	5.15367	-3.57225	2.34066	-1.52617	0.126967	0.679175
AAEL004529	1548.09	-0.264497	0.1733	-1.52624	0.12695	0.679175
AAEL029031	23.8978	-1.52847	1.00183	-1.52567	0.127091	0.679331
AAEL007103	33.9784	-1.38997	0.911269	-1.52532	0.12718	0.67952
AAEL012887	39.2667	-0.880836	0.57769	-1.52476	0.12732	0.679678
AAEL020393	58.7076	-0.503016	0.329942	-1.52456	0.12737	0.679678
AAEL001544	407.613	0.354333	0.232419	1.52455	0.127372	0.679678
AAEL007004	255.201	-0.469287	0.308071	-1.52331	0.127682	0.680683
AAEL014486	1509.34	0.204783	0.134483	1.52274	0.127823	0.680683
AAEL000515	1013.13	0.241522	0.158529	1.52351	0.127631	0.680683
AAEL012172	1746.27	0.345316	0.226771	1.52275	0.127821	0.680683
AAEL021464	36.5191	-0.806578	0.529699	-1.52271	0.127831	0.680683
AAEL028062	2.63826	-3.02338	1.98673	-1.52179	0.128061	0.680934
AAEL015118	1211.92	0.342363	0.224921	1.52215	0.127972	0.680934
AAEL005581	20.4044	-1.59876	1.05067	-1.52166	0.128094	0.680934
AAEL024931	3.75387	4.12074	2.70806	1.52166	0.128095	0.680934
AAEL003976	5327.22	-0.137192	0.0901955	-1.52106	0.128246	0.681154
AAEL006549	930.712	0.352714	0.23192	1.52085	0.128299	0.681154
AAEL012212	50.144	-0.657743	0.432457	-1.52095	0.128274	0.681154
AAEL005061	350.255	0.217324	0.142922	1.52058	0.128366	0.681224
AAEL007920	22904.8	0.214066	0.140843	1.51989	0.128538	0.681846
AAEL022644	3.98339	-1.4537	0.956694	-1.5195	0.128636	0.681957
AAEL005848	691.127	-0.157828	0.103877	-1.51938	0.128667	0.681957
AAEL006881	237.394	-0.405081	0.267782	-1.51273	0.130349	0.682192
AAEL020710	2.30283	-3.54265	2.33893	-1.51465	0.129862	0.682192
AAEL027946	3.75458	-4.25402	2.80664	-1.5157	0.129596	0.682192
AAEL010128	4.07437	-6.12918	4.0508	-1.51308	0.130259	0.682192
AAEL028895	27.2151	-0.828002	0.54693	-1.51391	0.130049	0.682192
AAEL006279	1809.74	0.639681	0.421433	1.51787	0.129047	0.682192
AAEL003566	15.7555	-1.28259	0.845276	-1.51736	0.129176	0.682192
AAEL003561	2.39908	-3.77691	2.49809	-1.51192	0.130554	0.682192
AAEL013171	1306.54	-0.339479	0.224444	-1.51253	0.1304	0.682192
AAEL006176	21.977	-1.24753	0.8241	-1.5138	0.130075	0.682192
AAEL007147	40.8869	-0.928603	0.612614	-1.51581	0.129569	0.682192
AAEL003394	265.322	0.273233	0.18047	1.514	0.130025	0.682192
AAEL019908	306.515	0.340489	0.224726	1.51513	0.129741	0.682192
AAEL023942	12.4172	-1.02997	0.678117	-1.51887	0.128796	0.682192
AAEL019602	40.9447	-1.2497	0.823323	-1.51787	0.129047	0.682192
AAEL005132	275.038	-0.448815	0.296636	-1.51302	0.130276	0.682192
AAEL007017	1283.02	0.150598	0.0995541	1.51272	0.13035	0.682192
AAEL014177	3215.72	0.133038	0.087664	1.51759	0.129118	0.682192
AAEL022408	15.8544	-2.53929	1.67724	-1.51397	0.130034	0.682192
AAEL002680	1237.13	-0.739668	0.487519	-1.51721	0.129214	0.682192
AAEL023820	4.62006	2.02852	1.33885	1.51512	0.129741	0.682192
AAEL009190	333.281	-0.250161	0.164873	-1.5173	0.129191	0.682192
AAEL014662	69.6758	-0.73927	0.488073	-1.51467	0.129856	0.682192
AAEL024136	128.528	-0.7094	0.468367	-1.51462	0.129868	0.682192
AAEL027143	3.8632	-4.05248	2.67581	-1.51449	0.129902	0.682192
AAEL020256	36.9466	-0.822874	0.542334	-1.51728	0.129195	0.682192
AAEL019824	3192.93	-0.163827	0.108187	-1.51429	0.129952	0.682192
AAEL023134	9.82082	2.50461	1.65653	1.51196	0.130544	0.682192
AAEL005792	12.9819	2.43262	1.60772	1.51308	0.130259	0.682192
AAEL000646	23.3198	1.25923	0.83206	1.51339	0.13018	0.682192
AAEL004240	5.88839	3.62453	2.39174	1.51544	0.129662	0.682192
AAEL019421	269.651	-0.322194	0.21229	-1.51771	0.129089	0.682192
AAEL000115	466.934	0.310683	0.20549	1.51191	0.130556	0.682192
AAEL019918	24.0575	-0.950874	0.62681	-1.517	0.129266	0.682192
AAEL023768	5.26238	-3.85997	2.55537	-1.51053	0.130908	0.683475
AAEL025261	51.1303	-0.641281	0.424604	-1.5103	0.130966	0.683475
AAEL015338	1091.97	0.200491	0.132755	1.51023	0.130984	0.683475
AAEL013410	804.759	0.243885	0.161526	1.50988	0.131074	0.683475
AAEL007626	5.45628	-4.25255	2.81622	-1.51002	0.131039	0.683475
AAEL012439	2754.34	0.180032	0.119327	1.50873	0.131368	0.684728
AAEL021608	1199.04	0.425806	0.282545	1.50704	0.1318	0.685842
AAEL025881	69.7354	0.498904	0.331002	1.50725	0.131746	0.685842
AAEL001407	267.421	-0.287632	0.190821	-1.50733	0.131725	0.685842
AAEL000574	3596.67	0.122735	0.0814137	1.50755	0.131669	0.685842
AAEL007913	239.386	-0.460644	0.305968	-1.50553	0.132188	0.687289
AAEL023644	3621.83	0.395334	0.262559	1.5057	0.132145	0.687289
AAEL006498	17.3833	-2.01426	1.3386	-1.50475	0.132387	0.687758
AAEL000448	2888.28	-0.143839	0.0955871	-1.5048	0.132377	0.687758
AAEL004665	1317.65	-0.445179	0.296767	-1.50009	0.13359	0.687907
AAEL008962	946.998	0.21364	0.142217	1.50221	0.133042	0.687907
AAEL008100	2593.34	0.157914	0.105202	1.50106	0.13334	0.687907
AAEL005704	230.206	-0.311836	0.207589	-1.50218	0.133051	0.687907
AAEL012106	16.0626	-2.15904	1.43811	-1.5013	0.133277	0.687907
AAEL014410	315.848	0.204653	0.136152	1.50312	0.132807	0.687907
AAEL014890	1296.25	0.855081	0.569943	1.50029	0.133539	0.687907
AAEL004716	11268.6	-0.302186	0.201248	-1.50156	0.133212	0.687907
AAEL007509	1264.82	0.189723	0.126544	1.49926	0.133806	0.687907
AAEL008547	154.84	-0.386667	0.257927	-1.49913	0.133839	0.687907
AAEL028101	19.6246	-1.26728	0.845329	-1.49916	0.133832	0.687907
AAEL025907	706.119	-0.157781	0.105077	-1.50158	0.133205	0.687907
AAEL003291	22.4955	-1.58842	1.05598	-1.50422	0.132525	0.687907
AAEL001493	979.325	-0.304836	0.203106	-1.50087	0.133389	0.687907
AAEL010090	350.675	0.313732	0.209224	1.4995	0.133744	0.687907
AAEL017145	4.50335	5.03109	3.35451	1.4998	0.133666	0.687907
AAEL024058	3.36207	2.69972	1.79927	1.50045	0.133498	0.687907
AAEL027326	1118.03	-0.159365	0.106106	-1.50195	0.133111	0.687907
AAEL014589	295.566	-0.23822	0.158869	-1.49947	0.133751	0.687907
AAEL000213	132.195	0.686824	0.456888	1.50327	0.132771	0.687907
AAEL026452	958.983	0.216129	0.143694	1.50409	0.132558	0.687907
AAEL004562	62.8708	-0.712234	0.473995	-1.50262	0.132938	0.687907
AAEL027174	261.409	-0.295013	0.19651	-1.50126	0.133288	0.687907
AAEL011271	6650.47	0.20075	0.133869	1.49961	0.133716	0.687907
AAEL006675	1895.76	-0.21847	0.145357	-1.503	0.13284	0.687907
AAEL003742	26149.5	0.69223	0.461684	1.49936	0.13378	0.687907
AAEL013277	334.135	0.697157	0.465241	1.49849	0.134007	0.68849
AAEL026236	3.12025	-4.415	2.9483	-1.49747	0.134271	0.68923
AAEL018710	2898.75	0.133765	0.089313	1.49771	0.134209	0.68923
AAEL006679	30.2779	0.820615	0.548063	1.4973	0.134315	0.68923
AAEL001833	1299.75	0.227779	0.152193	1.49665	0.134484	0.689812
AAEL010008	1946.49	0.335224	0.224016	1.49643	0.134542	0.689832
AAEL006027	17.9183	-1.59021	1.06321	-1.49566	0.134742	0.690013
AAEL023845	13.1436	-1.65065	1.10338	-1.496	0.134654	0.690013
AAEL007878	3.676	-5.36466	3.58643	-1.49582	0.1347	0.690013
AAEL009657	110.158	0.921863	0.616741	1.49473	0.134984	0.690851
AAEL021066	56.9043	-0.600086	0.4015	-1.49461	0.135016	0.690851
AAEL023936	109.343	0.401118	0.268677	1.49294	0.135454	0.692809
AAEL025647	1047.5	-0.213326	0.142947	-1.49235	0.135609	0.693319
AAEL007687	4258.64	-0.11504	0.0771111	-1.49188	0.135731	0.693382
AAEL005076	20.6326	1.19041	0.797852	1.49202	0.135695	0.693382
AAEL014031	3024.85	0.108576	0.0728239	1.49094	0.135977	0.694254
AAEL003684	1513.42	0.324319	0.217577	1.4906	0.136068	0.694254
AAEL001509	13385.1	0.134274	0.0900716	1.49075	0.136028	0.694254
AAEL009916	806.358	-0.204763	0.137395	-1.49032	0.13614	0.694342
AAEL000964	346.533	0.201411	0.135247	1.48921	0.136433	0.694348
AAEL007312	256.691	-0.358703	0.24107	-1.48796	0.136761	0.694348
AAEL001631	183.641	0.392386	0.263482	1.48923	0.136426	0.694348
AAEL025880	57.7488	-0.750969	0.504819	-1.4876	0.136856	0.694348
AAEL011050	1628.48	0.156302	0.10506	1.48775	0.136818	0.694348
AAEL007024	2604.79	-0.276253	0.18559	-1.48851	0.136616	0.694348
AAEL002194	11.5467	-3.01893	2.02788	-1.48872	0.136562	0.694348
AAEL027550	2.2571	-3.88697	2.61274	-1.4877	0.13683	0.694348
AAEL002815	1294.38	-0.348476	0.233863	-1.49008	0.136202	0.694348
AAEL008346	79.8217	0.499919	0.33606	1.48759	0.136859	0.694348
AAEL027938	519.744	-0.304444	0.204448	-1.48911	0.13646	0.694348
AAEL026808	158.632	-0.366707	0.246314	-1.48878	0.136545	0.694348
AAEL010306	75.3173	-0.459493	0.308819	-1.4879	0.136777	0.694348
AAEL024469	423.753	-0.209521	0.140885	-1.48718	0.136968	0.694619
AAEL023711	14.2045	-1.65026	1.11068	-1.48581	0.13733	0.696175
AAEL023842	439.155	-0.194572	0.130993	-1.48537	0.137447	0.696487
AAEL002751	158.364	-0.414214	0.278933	-1.48499	0.137546	0.696706
AAEL003726	302.847	0.496214	0.334494	1.48348	0.137947	0.697704
AAEL023229	40.0129	-1.1421	0.76965	-1.48392	0.13783	0.697704
AAEL000026	98.4756	-0.462839	0.312131	-1.48283	0.138118	0.697704
AAEL028092	569.622	-0.27662	0.186533	-1.48295	0.138088	0.697704
AAEL010037	1498.61	-0.31338	0.211345	-1.48279	0.138131	0.697704
AAEL021868	233.336	-0.27549	0.185669	-1.48377	0.137869	0.697704
AAEL003803	12.8536	-2.32708	1.56892	-1.48323	0.138012	0.697704
AAEL005991	8337.32	0.216308	0.14595	1.48206	0.138323	0.698393
AAEL001515	73.0672	-0.398613	0.269012	-1.48177	0.138402	0.698509
AAEL000649	387.282	-0.367764	0.248253	-1.48141	0.138497	0.698712
AAEL001803	205.434	-0.442675	0.298936	-1.48084	0.13865	0.698741
AAEL005962	434.703	-0.199211	0.134533	-1.48076	0.13867	0.698741
AAEL000289	870.038	-0.174443	0.117792	-1.48094	0.138624	0.698741
AAEL000805	1270.07	0.292418	0.197806	1.47831	0.139325	0.699251
AAEL012864	480.702	0.448711	0.303609	1.47793	0.139427	0.699251
AAEL020006	172.603	0.378503	0.255844	1.47943	0.139027	0.699251
AAEL019764	466.344	0.204721	0.13854	1.4777	0.139488	0.699251
AAEL018152	265.051	-0.431457	0.291913	-1.47803	0.139399	0.699251
AAEL025468	62.3779	-0.426271	0.288547	-1.4773	0.139594	0.699251
AAEL006702	9216.59	-0.230396	0.155961	-1.47727	0.139604	0.699251
AAEL000420	2.1167	5.0724	3.42807	1.47967	0.138962	0.699251
AAEL006404	3.25063	3.49128	2.36123	1.47858	0.139252	0.699251
AAEL007591	10661.3	0.701031	0.473889	1.47931	0.139056	0.699251
AAEL011778	6403.55	0.2491	0.168554	1.47787	0.139444	0.699251
AAEL002835	1890.83	0.374013	0.252767	1.47968	0.13896	0.699251
AAEL028185	1947.71	0.1927	0.130444	1.47726	0.139606	0.699251
AAEL027699	240.025	-0.510467	0.345498	-1.47748	0.139546	0.699251
AAEL011538	578.801	0.26804	0.181235	1.47897	0.13915	0.699251
AAEL003605	5372.75	0.126122	0.0853928	1.47697	0.139685	0.69937
AAEL014204	1815.29	0.1527	0.103597	1.47398	0.140487	0.700317
AAEL019769	178.123	-0.25941	0.175758	-1.47595	0.139957	0.700317
AAEL013445	595.019	-0.165367	0.112101	-1.47516	0.14017	0.700317
AAEL026970	64.4194	-0.772512	0.523554	-1.47551	0.140074	0.700317
AAEL014698	1371.88	0.110397	0.0748795	1.47433	0.140394	0.700317
AAEL026783	12.4251	-0.847906	0.575077	-1.47442	0.140369	0.700317
AAEL006384	7.62853	-3.29362	2.2331	-1.47491	0.140237	0.700317
AAEL018125	6.83729	-2.53157	1.71675	-1.47463	0.140313	0.700317
AAEL026670	3.52939	-3.48256	2.35995	-1.47569	0.140027	0.700317
AAEL010831	799.784	0.216603	0.146936	1.47413	0.140446	0.700317
AAEL008269	68.4243	-0.613287	0.415796	-1.47497	0.14022	0.700317
AAEL012750	4592.58	-0.21383	0.145095	-1.47372	0.140557	0.700389
AAEL023101	320.445	0.368668	0.250382	1.47242	0.140907	0.700724
AAEL021953	288.086	0.265855	0.18053	1.47264	0.140849	0.700724
AAEL013552	133.662	-0.46639	0.316851	-1.47195	0.141033	0.700724
AAEL011541	1596.73	0.169513	0.115172	1.47183	0.141067	0.700724
AAEL000594	1595.46	-0.137193	0.0932134	-1.47182	0.14107	0.700724
AAEL009511	142.18	-0.356993	0.242441	-1.47249	0.140888	0.700724
AAEL000925	1088.52	-0.140043	0.0951085	-1.47245	0.140898	0.700724
AAEL010808	25.9087	0.927677	0.630072	1.47233	0.140931	0.700724
AAEL003618	578.5	-0.379556	0.257969	-1.47132	0.141204	0.701113
AAEL027335	5363.13	0.285088	0.193906	1.47024	0.141497	0.702291
AAEL024927	210.597	-0.51648	0.351531	-1.46923	0.141771	0.702348
AAEL019834	6.33397	-3.03668	2.06588	-1.46992	0.141584	0.702348
AAEL014382	333.664	0.906337	0.6169	1.46918	0.141784	0.702348
AAEL003868	194.437	-0.323707	0.220253	-1.4697	0.141642	0.702348
AAEL024885	276.068	0.209628	0.142685	1.46916	0.141788	0.702348
AAEL022703	2.42398	-2.60604	1.77486	-1.46831	0.142021	0.703223
AAEL028228	58.9217	-0.605382	0.412379	-1.46802	0.142098	0.703327
AAEL009384	20.8678	-1.37651	0.937802	-1.4678	0.142158	0.70335
AAEL007767	2185.71	-0.116554	0.0795262	-1.4656	0.142756	0.704358
AAEL007363	218.421	-0.247139	0.168628	-1.46559	0.14276	0.704358
AAEL027383	2.44719	-4.54276	3.09757	-1.46656	0.142496	0.704358
AAEL019880	463.835	0.259036	0.176598	1.46681	0.142427	0.704358
AAEL010635	531.944	-0.261177	0.178143	-1.46611	0.142619	0.704358
AAEL018020	419.521	-0.205966	0.140545	-1.46548	0.14279	0.704358
AAEL019756	47.2095	-0.821273	0.560127	-1.46623	0.142586	0.704358
AAEL005285	52.0222	-0.883313	0.602776	-1.46541	0.14281	0.704358
AAEL011277	2498.69	0.119859	0.0818359	1.46462	0.143024	0.704973
AAEL019875	1172.27	0.244451	0.166913	1.46454	0.143047	0.704973
AAEL019812	1918.57	-0.230402	0.157425	-1.46357	0.143313	0.705153
AAEL018113	785.164	0.15752	0.107639	1.4634	0.143357	0.705153
AAEL011873	6632.74	0.129081	0.0881678	1.46404	0.143183	0.705153
AAEL000811	5271.38	0.184303	0.125926	1.46358	0.143307	0.705153
AAEL018796	5.33048	1.53816	1.05125	1.46317	0.14342	0.705153
AAEL023329	90.8961	-0.5574	0.380943	-1.46321	0.14341	0.705153
AAEL022650	29.0017	-0.753629	0.515353	-1.46235	0.143644	0.705702
AAEL007787	10421.9	0.326074	0.222968	1.46243	0.143625	0.705702
AAEL003729	852.067	0.15048	0.102934	1.46191	0.143767	0.705755
AAEL006788	192.854	0.416783	0.28508	1.46199	0.143744	0.705755
AAEL003149	263.74	-0.287669	0.196818	-1.4616	0.143852	0.705897
AAEL026439	891.323	0.152234	0.10419	1.46112	0.143982	0.706258
AAEL020955	6089.59	0.303985	0.208105	1.46073	0.144091	0.706429
AAEL019927	119.035	-0.38047	0.260492	-1.46059	0.144129	0.706429
AAEL021589	11.1315	-2.09285	1.43465	-1.45879	0.144624	0.708302
AAEL019479	1320.32	0.126998	0.0870559	1.45881	0.144617	0.708302
AAEL005846	1289.51	0.249494	0.171062	1.4585	0.144704	0.708416
AAEL008489	574.292	-0.273549	0.187619	-1.458	0.14484	0.708584
AAEL025547	1232.15	0.242177	0.166106	1.45796	0.144851	0.708584
AAEL019882	1755.28	0.193863	0.13311	1.45641	0.14528	0.708613
AAEL025718	1785.57	0.253306	0.173932	1.45636	0.145294	0.708613
AAEL024175	241.758	0.396718	0.272165	1.45764	0.144941	0.708613
AAEL011788	38.0632	-0.632225	0.434128	-1.45631	0.145307	0.708613
AAEL019403	392389	0.149086	0.102329	1.45693	0.145135	0.708613
AAEL006154	2.86772	4.41073	3.02689	1.45718	0.145066	0.708613
AAEL010802	15.6718	-1.2221	0.839089	-1.45646	0.145265	0.708613
AAEL020302	2.85941	-5.10931	3.50596	-1.45732	0.145028	0.708613
AAEL022542	404.734	0.395564	0.271724	1.45576	0.14546	0.709083
AAEL020804	159.608	-0.387428	0.266238	-1.45519	0.145615	0.709289
AAEL022044	7.08236	-1.91181	1.31372	-1.45527	0.145595	0.709289
AAEL006364	14450	0.282306	0.194064	1.45471	0.145751	0.709399
AAEL014275	17672.2	0.217532	0.149526	1.45482	0.14572	0.709399
AAEL027555	1.91848	-3.70705	2.54998	-1.45376	0.146014	0.709582
AAEL019837	6.22681	2.51539	1.73019	1.45382	0.145995	0.709582
AAEL021002	12.5244	-1.35018	0.928641	-1.45393	0.145966	0.709582
AAEL008674	6131.92	0.145376	0.0999876	1.45394	0.145964	0.709582
AAEL027186	114.798	-0.336057	0.231206	-1.4535	0.146085	0.709651
AAEL009861	401.979	-0.597743	0.411575	-1.45233	0.146409	0.710364
AAEL022454	135.139	-0.75583	0.5205	-1.45212	0.146468	0.710364
AAEL022095	59.6448	0.353259	0.243185	1.45263	0.146325	0.710364
AAEL007368	206.628	-0.303864	0.209234	-1.45227	0.146427	0.710364
AAEL003666	18952.6	0.244957	0.168708	1.45196	0.146514	0.710364
AAEL003619	1323.24	0.519331	0.3579	1.45105	0.146766	0.711312
AAEL001671	22.1952	-1.36419	0.940772	-1.45008	0.147037	0.711877
AAEL012209	230.022	0.337515	0.232726	1.45027	0.146984	0.711877
AAEL003794	4.28233	-3.32627	2.29426	-1.44982	0.147109	0.711877
AAEL023931	10.0078	1.19547	0.824535	1.44987	0.147095	0.711877
AAEL026217	15901	-0.234872	0.162061	-1.44928	0.147259	0.712121
AAEL023586	76.007	-0.80957	0.55862	-1.44923	0.147273	0.712121
AAEL024633	6.68643	-1.52024	1.04936	-1.44872	0.147415	0.71226
AAEL025829	25.7519	-0.625075	0.43141	-1.44891	0.147362	0.71226
AAEL020344	573.814	-0.348909	0.240914	-1.44828	0.14754	0.71259
AAEL021513	70.2195	0.648564	0.448051	1.44752	0.147751	0.713334
AAEL025993	20345.3	0.273816	0.189213	1.44713	0.14786	0.713586
AAEL025213	254.762	0.522388	0.361161	1.44641	0.148061	0.71401
AAEL003779	2130.59	-0.18529	0.128088	-1.44658	0.148014	0.71401
AAEL011636	284.129	-0.293442	0.202913	-1.44615	0.148136	0.714099
AAEL007461	92.7498	-0.523443	0.362048	-1.44579	0.148237	0.714312
AAEL028854	14.7728	-0.709522	0.490951	-1.4452	0.148402	0.714449
AAEL001203	24.6226	-1.06185	0.734805	-1.44508	0.148436	0.714449
AAEL003098	1928.5	-0.30054	0.207921	-1.44545	0.148331	0.714449
AAEL020350	3.44963	-5.16919	3.57878	-1.4444	0.148626	0.71509
AAEL001366	230.252	0.287521	0.199367	1.44217	0.149255	0.717776
AAEL025805	82.269	0.521763	0.361863	1.44188	0.149336	0.717776
AAEL009980	62.767	-0.647482	0.449113	-1.44169	0.14939	0.717776
AAEL023877	2.77284	-4.2225	2.92902	-1.44161	0.149413	0.717776
AAEL003403	312	-0.297055	0.206144	-1.44101	0.149583	0.718319
AAEL023503	172.136	-0.533923	0.37074	-1.44016	0.149824	0.719199
AAEL019569	113.914	-0.545983	0.379237	-1.43969	0.149955	0.719555
AAEL019442	896.582	0.416897	0.289662	1.43925	0.150079	0.719601
AAEL003632	3.70535	4.0762	2.83214	1.43926	0.150076	0.719601
AAEL013635	220.11	0.436802	0.303769	1.43794	0.15045	0.721106
AAEL000504	72.5002	-0.613203	0.426784	-1.4368	0.150775	0.722385
AAEL003546	564.464	-0.19276	0.134184	-1.43653	0.150852	0.722478
AAEL022680	2320.86	-0.136179	0.0948117	-1.43631	0.150915	0.722506
AAEL019814	782.314	-0.274887	0.191533	-1.43519	0.151233	0.723477
AAEL000285	8.00318	-2.66072	1.85391	-1.43519	0.151232	0.723477
AAEL012341	102.273	-0.599969	0.418416	-1.4339	0.1516	0.724406
AAEL025767	7.80172	-1.71272	1.19412	-1.4343	0.151487	0.724406
AAEL010321	3447.69	0.28987	0.202127	1.4341	0.151544	0.724406
AAEL028056	95.4947	-0.588254	0.410395	-1.43338	0.151748	0.724841
AAEL007239	860.956	0.155255	0.108403	1.43221	0.152084	0.725618
AAEL014949	2138.5	0.329811	0.230265	1.43231	0.152055	0.725618
AAEL025286	209.377	0.32902	0.22973	1.4322	0.152085	0.725618
AAEL012639	4.32483	5.66856	3.95847	1.43201	0.152142	0.725618
AAEL013896	2175.39	0.105174	0.0735156	1.43064	0.152533	0.725783
AAEL018225	2060.06	-0.13744	0.0960171	-1.43141	0.152313	0.725783
AAEL006128	8.35382	-2.27619	1.59121	-1.43048	0.152581	0.725783
AAEL023709	4.83009	4.5255	3.16343	1.43057	0.152554	0.725783
AAEL004046	161.064	0.539618	0.377171	1.4307	0.152516	0.725783
AAEL026650	8.8797	2.34347	1.63799	1.4307	0.152516	0.725783
AAEL000053	92.6946	0.478806	0.334648	1.43078	0.152495	0.725783
AAEL020246	2.17467	-4.67498	3.26958	-1.42984	0.152763	0.725826
AAEL026102	25.2652	-1.14407	0.799994	-1.43009	0.15269	0.725826
AAEL006593	3.62454	-3.8193	2.67096	-1.42993	0.152736	0.725826
AAEL024236	68.9795	0.723025	0.506209	1.42831	0.153202	0.72588
AAEL020287	161.118	-0.559931	0.391926	-1.42867	0.1531	0.72588
AAEL013287	1344.92	0.222163	0.155486	1.42883	0.153054	0.72588
AAEL026469	20.6767	1.53808	1.07674	1.42846	0.153159	0.72588
AAEL004701	2.30321	-5.31011	3.71714	-1.42855	0.153134	0.72588
AAEL006389	57.0863	-1.10771	0.775025	-1.42925	0.152931	0.72588
AAEL002155	4136.94	0.139306	0.0974875	1.42896	0.153015	0.72588
AAEL025466	42.8505	-0.530279	0.371294	-1.42819	0.153236	0.72588
AAEL008536	207.346	-0.360604	0.252711	-1.42694	0.153597	0.726527
AAEL015411	1846.43	0.185286	0.129824	1.42721	0.153519	0.726527
AAEL007835	193.525	-0.311555	0.218341	-1.42692	0.153604	0.726527
AAEL009893	2276.34	-0.142456	0.0997979	-1.42744	0.153452	0.726527
AAEL006294	638.8	0.192649	0.135077	1.42622	0.153805	0.726932
AAEL024506	602.889	0.29519	0.206967	1.42626	0.153792	0.726932
AAEL009935	677.778	-0.608738	0.427583	-1.42367	0.154542	0.727172
AAEL000496	78.9291	-0.972499	0.682105	-1.42573	0.153945	0.727172
AAEL007026	1602.35	0.12781	0.0899403	1.42105	0.155302	0.727172
AAEL012840	23.8532	-1.29243	0.909215	-1.42148	0.155179	0.727172
AAEL013191	39.1516	-0.677204	0.476392	-1.42153	0.155164	0.727172
AAEL013483	83.2251	-0.497511	0.349472	-1.42361	0.15456	0.727172
AAEL004018	5.29791	-4.1805	2.9395	-1.42218	0.154974	0.727172
AAEL027360	421.51	0.371328	0.261037	1.42251	0.154878	0.727172
AAEL009882	2221.18	0.180501	0.12666	1.42509	0.154132	0.727172
AAEL010223	2123.8	0.265631	0.186548	1.42393	0.154468	0.727172
AAEL022058	2126.8	0.192031	0.134873	1.42379	0.154507	0.727172
AAEL010017	29229.2	0.194094	0.136457	1.42238	0.154915	0.727172
AAEL024947	39.2456	0.67353	0.473544	1.42232	0.154933	0.727172
AAEL011012	799.945	0.308436	0.217013	1.42128	0.155236	0.727172
AAEL002543	300.005	-0.35846	0.251597	-1.42474	0.154232	0.727172
AAEL021008	17.3055	1.51907	1.06781	1.42261	0.154849	0.727172
AAEL013643	1596.9	0.203479	0.142912	1.42381	0.154501	0.727172
AAEL002098	850.353	-0.209348	0.147313	-1.42111	0.155284	0.727172
AAEL002890	1463.25	0.150062	0.105347	1.42445	0.154316	0.727172
AAEL015275	577.331	0.184924	0.129807	1.4246	0.154273	0.727172
AAEL025856	49681.3	0.127942	0.0898359	1.42418	0.154395	0.727172
AAEL009702	2334.86	0.107922	0.0759127	1.42166	0.155125	0.727172
AAEL012578	46122	0.333104	0.234134	1.4227	0.154823	0.727172
AAEL008702	3.41867	3.14166	2.20731	1.4233	0.15465	0.727172
AAEL008099	2807.85	0.193313	0.135995	1.42147	0.155181	0.727172
AAEL000622	4573	-0.125213	0.0881879	-1.41984	0.155654	0.728547
AAEL018263	9.87257	-4.2188	2.97202	-1.4195	0.155752	0.728588
AAEL009919	246.201	-0.255302	0.179864	-1.41941	0.155778	0.728588
AAEL002161	2081.32	-0.168551	0.118797	-1.41882	0.155951	0.72886
AAEL011470	9.30786	-4.09482	2.88658	-1.41857	0.156024	0.72886
AAEL021489	165.293	-0.357631	0.252097	-1.41862	0.156009	0.72886
AAEL013390	519.833	-0.254442	0.179384	-1.41842	0.156068	0.72886
AAEL010799	7771.4	-0.151664	0.106989	-1.41757	0.156316	0.729306
AAEL008274	9096.5	0.203611	0.143661	1.4173	0.156394	0.729306
AAEL021802	80.9897	0.645223	0.455249	1.4173	0.156396	0.729306
AAEL010323	227.175	-0.318406	0.224655	-1.41731	0.156392	0.729306
AAEL011556	923.324	0.196741	0.138938	1.41603	0.156767	0.730767
AAEL005969	48.3899	-0.723576	0.511733	-1.41397	0.15737	0.730812
AAEL019901	48.8001	0.612794	0.432982	1.41529	0.156985	0.730812
AAEL003379	703.9	0.165634	0.117086	1.41464	0.157175	0.730812
AAEL016975	52.3171	0.874894	0.61862	1.41427	0.157283	0.730812
AAEL019841	51.1322	-1.04041	0.735428	-1.4147	0.157157	0.730812
AAEL010898	56.2107	-0.733829	0.519021	-1.41387	0.1574	0.730812
AAEL019587	4.6227	-3.59395	2.54202	-1.41381	0.157416	0.730812
AAEL011459	45.942	-0.641628	0.45369	-1.41424	0.15729	0.730812
AAEL017135	3434.7	0.0905673	0.0640486	1.41404	0.15735	0.730812
AAEL027910	7579.48	0.127845	0.0903827	1.41448	0.157221	0.730812
AAEL022028	13.3747	0.822989	0.581449	1.41541	0.156948	0.730812
AAEL006373	1262.08	0.166416	0.117861	1.41197	0.157958	0.731286
AAEL006945	841.213	-0.143079	0.101353	-1.41169	0.158042	0.731286
AAEL003544	1377.49	0.129764	0.0919165	1.41176	0.158022	0.731286
AAEL027458	189.674	0.374781	0.265427	1.41199	0.157952	0.731286
AAEL019543	274.123	-0.291483	0.206428	-1.41203	0.15794	0.731286
AAEL027784	192.418	-0.484566	0.343228	-1.41179	0.158011	0.731286
AAEL017542	3.83028	-3.30611	2.34132	-1.41207	0.157928	0.731286
AAEL027384	1666.5	-0.207449	0.146927	-1.41192	0.157975	0.731286
AAEL019953	5.42675	3.02284	2.13999	1.41255	0.157789	0.731286
AAEL026141	262.711	-0.276025	0.19562	-1.41102	0.158238	0.731702
AAEL001943	900.08	-0.219367	0.15547	-1.41099	0.158248	0.731702
AAEL004472	21870.1	0.121142	0.0859383	1.40964	0.158647	0.732738
AAEL007562	23.1044	-1.07721	0.764147	-1.40969	0.158632	0.732738
AAEL003409	1054.57	0.207022	0.146827	1.40997	0.158548	0.732738
AAEL025591	2714.65	-0.239127	0.169743	-1.40876	0.158907	0.733667
AAEL026056	163.081	0.246906	0.175313	1.40837	0.159021	0.733925
AAEL014536	431.179	0.249971	0.17752	1.40813	0.159093	0.73399
AAEL022389	28.2328	0.631965	0.449232	1.40677	0.159496	0.735037
AAEL004940	306.884	-0.25242	0.179382	-1.40716	0.159379	0.735037
AAEL002506	61.0834	-0.604612	0.429755	-1.40688	0.159464	0.735037
AAEL007453	17.6647	-1.50986	1.0735	-1.40648	0.15958	0.735157
AAEL012856	155.813	-0.661815	0.470697	-1.40603	0.159715	0.735295
AAEL019624	1537.85	0.266929	0.189883	1.40575	0.159798	0.735295
AAEL004591	13.233	-2.13868	1.52133	-1.4058	0.159785	0.735295
AAEL025553	100963	0.119035	0.0846864	1.4056	0.159844	0.735295
AAEL009507	1170.13	0.250384	0.178217	1.40493	0.160041	0.735391
AAEL018146	247.255	0.348087	0.247716	1.40518	0.159967	0.735391
AAEL023197	24.3308	-1.34117	0.9545	-1.4051	0.159992	0.735391
AAEL001857	5.05167	3.66125	2.60697	1.40441	0.160197	0.735764
AAEL020382	1136.42	-0.371793	0.264759	-1.40427	0.160239	0.735764
AAEL009198	6555.83	0.490929	0.349741	1.40369	0.16041	0.736014
AAEL012041	11255.9	0.338468	0.241102	1.40383	0.160368	0.736014
AAEL018301	319.399	0.28405	0.202392	1.40347	0.160477	0.736053
AAEL002442	59.7327	0.427232	0.304458	1.40325	0.160541	0.736076
AAEL009208	1551.79	-0.251152	0.179044	-1.40274	0.160694	0.736508
AAEL015305	6.70769	-1.9219	1.37064	-1.40219	0.160857	0.736989
AAEL007206	2362.44	-0.325816	0.232513	-1.40128	0.161129	0.737965
AAEL020451	243.676	-0.38809	0.277129	-1.40039	0.161395	0.738915
AAEL007702	14769.5	0.168368	0.120336	1.39916	0.161766	0.739073
AAEL002639	16222.5	0.200298	0.143301	1.39774	0.16219	0.739073
AAEL022952	29.8422	-0.562238	0.402251	-1.39773	0.162194	0.739073
AAEL004941	4295.37	0.187297	0.133831	1.39951	0.161661	0.739073
AAEL001250	3030.53	-0.164806	0.117713	-1.40006	0.161494	0.739073
AAEL011719	648.872	0.239094	0.170916	1.3989	0.161844	0.739073
AAEL012093	8323.22	0.131746	0.0941156	1.39983	0.161563	0.739073
AAEL007038	518.766	-0.220112	0.157467	-1.39783	0.162163	0.739073
AAEL009859	26295.2	-0.178531	0.127705	-1.398	0.162112	0.739073
AAEL022528	12.4761	-1.05196	0.752175	-1.39856	0.161944	0.739073
AAEL026619	196.762	0.481977	0.344492	1.3991	0.161784	0.739073
AAEL019694	1508.13	-0.256516	0.183329	-1.39922	0.161748	0.739073
AAEL006699	8699.56	-0.204314	0.146144	-1.39804	0.162102	0.739073
AAEL019494	1.82979	5.56525	3.98328	1.39715	0.162367	0.739362
AAEL012317	3458.08	0.141899	0.101596	1.3967	0.162504	0.739362
AAEL006006	1236	-0.349494	0.250191	-1.39691	0.162441	0.739362
AAEL018159	14.5555	-2.1945	1.57129	-1.39663	0.162526	0.739362
AAEL009981	1254.78	-0.175661	0.125818	-1.39615	0.162669	0.739362
AAEL003270	378.24	0.301892	0.216228	1.39618	0.162661	0.739362
AAEL008733	3038.08	0.143958	0.103091	1.39642	0.162589	0.739362
AAEL004958	289.339	-0.653919	0.468472	-1.39585	0.162758	0.7395
AAEL019899	23.965	1.04654	0.749875	1.39561	0.162831	0.739562
AAEL015021	10.0426	-2.09604	1.50214	-1.39537	0.162905	0.739634
AAEL002585	88.9609	-0.544776	0.390618	-1.39465	0.163121	0.739948
AAEL010345	1677	0.124193	0.0890753	1.39424	0.163244	0.739948
AAEL021285	3.24269	2.48399	1.78098	1.39473	0.163098	0.739948
AAEL001112	3550.27	0.123056	0.0882652	1.39416	0.163269	0.739948
AAEL013996	418.862	-0.302386	0.216835	-1.39454	0.163153	0.739948
AAEL026067	32.2456	-0.484571	0.347676	-1.39374	0.163396	0.740188
AAEL023714	3.62775	-4.54143	3.25878	-1.3936	0.163439	0.740188
AAEL026540	95.2731	-0.509545	0.365893	-1.39261	0.163738	0.741275
AAEL013421	1865.64	-0.324094	0.232763	-1.39238	0.163807	0.741319
AAEL014497	270.741	0.243907	0.175547	1.38941	0.164709	0.742377
AAEL005762	3479.22	0.299929	0.215748	1.39018	0.164474	0.742377
AAEL027028	2695.83	0.240173	0.17282	1.38973	0.164612	0.742377
AAEL001029	780.538	0.244678	0.176192	1.3887	0.164924	0.742377
AAEL004923	5.50715	-3.68739	2.65437	-1.38918	0.164779	0.742377
AAEL002397	410.789	-0.366363	0.263521	-1.39026	0.164449	0.742377
AAEL026402	3.37603	-4.38929	3.15963	-1.38918	0.164779	0.742377
AAEL013571	10079.5	0.0975401	0.0701624	1.3902	0.164467	0.742377
AAEL027615	75.9829	0.50892	0.365899	1.39088	0.164263	0.742377
AAEL024643	2.01487	2.2511	1.62103	1.38869	0.164927	0.742377
AAEL001184	30.4756	0.840148	0.604441	1.38996	0.164542	0.742377
AAEL006016	898.242	0.213554	0.153707	1.38936	0.164724	0.742377
AAEL002662	5.45854	4.20568	3.02723	1.38928	0.164746	0.742377
AAEL010061	4524.71	-0.282452	0.203094	-1.39074	0.164304	0.742377
AAEL000980	90.2586	0.514728	0.370644	1.38874	0.164913	0.742377
AAEL020131	10.038	-1.45325	1.04726	-1.38767	0.165237	0.743239
AAEL007329	684.944	0.239351	0.172482	1.38769	0.165232	0.743239
AAEL020513	3483.15	0.339534	0.244762	1.3872	0.16538	0.743619
AAEL008452	2881.86	0.228028	0.164462	1.3865	0.165593	0.744046
AAEL007473	4067.12	-0.271405	0.195731	-1.38662	0.165557	0.744046
AAEL011101	1417.5	-0.205141	0.148119	-1.38497	0.166061	0.744682
AAEL004663	531.853	-0.157411	0.113624	-1.38537	0.16594	0.744682
AAEL020903	2129.36	-0.336673	0.24309	-1.38497	0.166062	0.744682
AAEL011918	1465.32	0.27493	0.198453	1.38537	0.16594	0.744682
AAEL005524	56697.6	0.130162	0.0939273	1.38578	0.165815	0.744682
AAEL012258	633.098	-0.169526	0.122412	-1.38488	0.16609	0.744682
AAEL009838	2258.76	-0.202513	0.146278	-1.38444	0.166225	0.744968
AAEL006895	3797	0.232993	0.168314	1.38428	0.166273	0.744968
AAEL027239	636.067	-0.20202	0.146026	-1.38346	0.166525	0.744986
AAEL008583	561.508	-0.158544	0.114568	-1.38384	0.166407	0.744986
AAEL002840	962.023	0.322098	0.232848	1.3833	0.166573	0.744986
AAEL014931	9215.49	-0.320527	0.231676	-1.38351	0.166508	0.744986
AAEL026016	3.35768	-3.10491	2.24372	-1.38382	0.166413	0.744986
AAEL008208	821.932	2.10355	1.52121	1.38282	0.166721	0.745385
AAEL027796	13.945	-1.50667	1.08991	-1.38238	0.166855	0.745717
AAEL008324	350.116	-0.248974	0.180217	-1.38153	0.167116	0.746385
AAEL010048	2776.12	0.154349	0.111725	1.38151	0.167123	0.746385
AAEL007227	88.5256	-0.426597	0.308851	-1.38124	0.167205	0.746485
AAEL019889	106.398	-0.43237	0.313199	-1.3805	0.167434	0.746712
AAEL020000	115.834	-1.50359	1.08908	-1.38061	0.167399	0.746712
AAEL013200	8.80438	1.45302	1.05236	1.38073	0.167362	0.746712
AAEL004309	229.758	-0.311842	0.225957	-1.38009	0.167558	0.746937
AAEL015124	145.149	-0.449893	0.326023	-1.37995	0.167603	0.746937
AAEL007280	606.279	0.189011	0.137127	1.37836	0.168092	0.74885
AAEL018670	16.493	0.652927	0.473858	1.37789	0.168236	0.748959
AAEL007251	307.655	0.241179	0.175015	1.37805	0.168189	0.748959
AAEL019681	5002.04	0.175719	0.127556	1.37758	0.168333	0.749128
AAEL007768	1114.48	0.217268	0.157935	1.37568	0.16892	0.750619
AAEL022384	312.332	0.230288	0.16742	1.37551	0.168973	0.750619
AAEL018173	226.128	-0.25301	0.183874	-1.37599	0.168823	0.750619
AAEL006274	9731.6	-0.299873	0.218001	-1.37556	0.168958	0.750619
AAEL014895	685.16	0.185448	0.134837	1.37535	0.169024	0.750619
AAEL009669	21.3778	-1.8528	1.34716	-1.37534	0.169027	0.750619
AAEL003934	35.7137	-1.02814	0.747926	-1.37466	0.169237	0.751287
AAEL006201	55.388	-0.622779	0.453251	-1.37403	0.169433	0.751893
AAEL004310	7.16614	2.00927	1.46291	1.37347	0.169605	0.75239
AAEL026703	25.9007	-0.91605	0.667171	-1.37304	0.169741	0.752727
AAEL005518	54.5785	-0.541141	0.394201	-1.37275	0.169829	0.752852
AAEL014391	54.4544	-0.565262	0.411859	-1.37246	0.169919	0.752988
AAEL009526	5709.52	0.176856	0.128923	1.3718	0.170126	0.75335
AAEL010766	247.462	0.325285	0.237107	1.37189	0.170098	0.75335
AAEL013970	1053.7	0.128706	0.0938346	1.37162	0.170181	0.75335
AAEL010764	23.0631	-1.93766	1.41402	-1.37031	0.170589	0.753566
AAEL017843	6.60277	0.865767	0.631767	1.37039	0.170565	0.753566
AAEL018048	62.7601	-0.497235	0.362692	-1.37096	0.170388	0.753566
AAEL029058	28.3848	1.16459	0.849559	1.37082	0.17043	0.753566
AAEL025380	7210.72	-0.206791	0.150868	-1.37068	0.170476	0.753566
AAEL006299	1031.33	0.116492	0.0849956	1.37057	0.170509	0.753566
AAEL028195	10.082	-1.96133	1.43246	-1.3692	0.170936	0.754569
AAEL008770	4214.86	0.156545	0.114331	1.36923	0.170927	0.754569
AAEL006880	1333.7	0.171016	0.125084	1.3672	0.171562	0.756292
AAEL010476	1521.33	-0.183426	0.134152	-1.3673	0.171532	0.756292
AAEL009842	11192	0.21236	0.155327	1.36718	0.171567	0.756292
AAEL006286	230.752	0.280311	0.204952	1.36769	0.171408	0.756292
AAEL001963	129.355	-0.396277	0.289914	-1.36688	0.171664	0.756368
AAEL021772	19.4631	-0.550545	0.402814	-1.36675	0.171705	0.756368
AAEL021443	9.19947	1.72569	1.26291	1.36644	0.171801	0.756438
AAEL002817	232.207	0.37068	0.2713	1.36631	0.171841	0.756438
AAEL010776	164306	0.573777	0.420263	1.36528	0.172165	0.756917
AAEL007701	519.422	0.291351	0.213409	1.36522	0.172183	0.756917
AAEL021929	6.3425	-2.40552	1.76252	-1.36482	0.17231	0.756917
AAEL017866	3.16428	-2.52945	1.85377	-1.36449	0.172414	0.756917
AAEL006548	94.5166	-0.525179	0.384907	-1.36443	0.172432	0.756917
AAEL022159	3.02784	2.40938	1.7654	1.36478	0.172322	0.756917
AAEL003051	91.867	0.587817	0.43062	1.36505	0.172238	0.756917
AAEL024170	1231.04	0.377219	0.276366	1.36492	0.172277	0.756917
AAEL005821	63670.7	0.258455	0.189462	1.36415	0.17252	0.75704
AAEL023412	244.318	0.269977	0.198036	1.36327	0.172796	0.757461
AAEL012932	2279.29	0.358452	0.262916	1.36337	0.172766	0.757461
AAEL024669	35.1502	-1.44186	1.05761	-1.36332	0.172782	0.757461
AAEL012037	411.359	0.319814	0.234655	1.36291	0.17291	0.757629
AAEL006014	164.548	0.412843	0.302987	1.36258	0.173016	0.757629
AAEL002428	4872.27	-0.192806	0.141495	-1.36263	0.172999	0.757629
AAEL026668	1786.52	-0.171685	0.126035	-1.3622	0.173136	0.75789
AAEL012126	278.441	-0.237307	0.174283	-1.36161	0.17332	0.757964
AAEL003129	12.7247	-1.70086	1.24936	-1.36138	0.173394	0.757964
AAEL015007	5070.97	0.176225	0.129436	1.36149	0.17336	0.757964
AAEL004041	931.305	-0.211553	0.15538	-1.36152	0.173349	0.757964
AAEL022958	80.3312	-0.298803	0.219571	-1.36085	0.173561	0.758167
AAEL021307	7247.58	0.115626	0.0849583	1.36097	0.173523	0.758167
AAEL026728	5.22685	1.85653	1.36518	1.35991	0.173858	0.758938
AAEL015109	4.47451	-2.70843	1.99158	-1.35994	0.17385	0.758938
AAEL027580	29301.1	0.161488	0.118782	1.35953	0.173979	0.759201
AAEL021629	151.439	-0.320631	0.235959	-1.35885	0.174195	0.759302
AAEL026600	948.656	0.34748	0.255665	1.35912	0.174108	0.759302
AAEL024128	2.46167	3.90313	2.8728	1.35865	0.174257	0.759302
AAEL026710	34.8415	0.878873	0.646964	1.35846	0.174318	0.759302
AAEL006962	21.5639	-1.75664	1.29263	-1.35896	0.17416	0.759302
AAEL005047	179.993	0.286606	0.211013	1.35824	0.174388	0.759302
AAEL003143	3161.87	-0.0847759	0.0624213	-1.35812	0.174424	0.759302
AAEL003230	1032.13	0.182922	0.134739	1.35761	0.174588	0.75975
AAEL023471	68.5124	0.949179	0.699573	1.3568	0.174845	0.759819
AAEL020717	22.384	2.12173	1.56342	1.35711	0.174746	0.759819
AAEL022572	3.71449	-4.40034	3.24185	-1.35736	0.174668	0.759819
AAEL009723	3.88852	-3.40537	2.50956	-1.35696	0.174794	0.759819
AAEL020017	2.92614	-2.16453	1.5959	-1.3563	0.175002	0.760239
AAEL011009	1114.63	0.332107	0.244914	1.35602	0.175094	0.760374
AAEL019565	2757.82	0.246779	0.182016	1.35581	0.17516	0.760396
AAEL026935	155.126	0.238423	0.176012	1.35458	0.175551	0.761044
AAEL023194	211.139	-0.467611	0.345189	-1.35465	0.175528	0.761044
AAEL007171	86.8366	0.623804	0.460389	1.35495	0.175434	0.761044
AAEL013992	1297.81	0.165102	0.121849	1.35497	0.175426	0.761044
AAEL021318	3418.18	-0.14881	0.109901	-1.35404	0.175725	0.761147
AAEL001619	669.422	0.228104	0.16843	1.35429	0.175643	0.761147
AAEL006782	836.321	-0.152357	0.112529	-1.35394	0.175756	0.761147
AAEL019713	2761.83	-0.182449	0.134774	-1.35374	0.175819	0.761158
AAEL028038	18.43	-1.54447	1.14139	-1.35314	0.17601	0.761657
AAEL013267	6445.19	-0.164088	0.121277	-1.353	0.176056	0.761657
AAEL005840	37.1518	-0.981204	0.725497	-1.35246	0.176229	0.761882
AAEL004371	638.453	-0.195609	0.144629	-1.35249	0.17622	0.761882
AAEL004960	51.3435	0.690338	0.510582	1.35206	0.176356	0.761905
AAEL025935	249.141	-0.189356	0.140046	-1.3521	0.176345	0.761905
AAEL024583	355.685	-0.287075	0.212401	-1.35157	0.176513	0.762061
AAEL019615	14.3475	-1.9504	1.44292	-1.3517	0.17647	0.762061
AAEL006313	322.294	0.232819	0.172316	1.35112	0.176657	0.762161
AAEL023039	66.803	0.616613	0.456315	1.35129	0.176604	0.762161
AAEL024104	9.7192	-1.46759	1.08639	-1.3509	0.176729	0.762207
AAEL021402	178.219	0.35583	0.263443	1.35069	0.176794	0.762227
AAEL009579	404.001	0.304145	0.225217	1.35045	0.176872	0.762301
AAEL013780	8.1422	-2.24436	1.66219	-1.35024	0.176938	0.762326
AAEL009320	10416.8	0.255122	0.189051	1.34949	0.17718	0.762847
AAEL028983	3.1647	-1.31719	0.975943	-1.34966	0.177126	0.762847
AAEL024632	148.225	-0.500394	0.371083	-1.34847	0.177507	0.763793
AAEL024838	2872.64	0.268208	0.198904	1.34842	0.177522	0.763793
AAEL021780	140.384	0.440593	0.326915	1.34773	0.177745	0.764493
AAEL013077	180.174	-0.337508	0.250466	-1.34752	0.177812	0.764521
AAEL023749	12787.4	0.137725	0.102283	1.34651	0.178137	0.765655
AAEL008737	435.927	-0.170515	0.12666	-1.34623	0.178227	0.765778
AAEL008022	3678.97	0.400968	0.298001	1.34552	0.178457	0.766504
AAEL005967	6.72488	-2.50949	1.86716	-1.34401	0.178944	0.767058
AAEL012079	3463.28	-0.207011	0.153925	-1.34488	0.178664	0.767058
AAEL008382	1193.35	0.140845	0.104764	1.3444	0.178818	0.767058
AAEL002133	65.462	-0.555985	0.413614	-1.34421	0.178879	0.767058
AAEL008538	153.625	-0.28498	0.211952	-1.34455	0.17877	0.767058
AAEL025937	2.92524	-3.61171	2.68731	-1.34399	0.178952	0.767058
AAEL000755	45.7671	-0.974246	0.72522	-1.34338	0.179149	0.767118
AAEL002809	732.125	0.135963	0.1012	1.3435	0.179109	0.767118
AAEL011099	2223.57	-0.127482	0.0948799	-1.34361	0.179074	0.767118
AAEL004995	264.159	0.282966	0.210812	1.34227	0.17951	0.768401
AAEL010276	25.1266	-2.09789	1.56333	-1.34194	0.179616	0.768597
AAEL024692	765.543	0.254533	0.189807	1.34101	0.179917	0.768668
AAEL013352	50.619	1.47118	1.09661	1.34157	0.179737	0.768668
AAEL021722	2.29664	3.30961	2.46812	1.34094	0.179939	0.768668
AAEL001710	1572.94	0.376626	0.280801	1.34126	0.179836	0.768668
AAEL000267	14.1959	-1.53732	1.14622	-1.34121	0.179853	0.768668
AAEL017371	1035.42	0.206336	0.154129	1.33872	0.180662	0.768745
AAEL025717	1455.33	-0.226636	0.169229	-1.33923	0.180496	0.768745
AAEL002673	13.8715	-1.69376	1.2646	-1.33936	0.180454	0.768745
AAEL007332	1776.58	0.135147	0.100898	1.33944	0.180429	0.768745
AAEL002353	1491.66	0.298393	0.222708	1.33984	0.180298	0.768745
AAEL027694	95.3314	-0.518437	0.387211	-1.3389	0.180603	0.768745
AAEL000898	12024.2	0.383941	0.286493	1.34014	0.180199	0.768745
AAEL007559	18.4821	-1.21634	0.90785	-1.33981	0.180309	0.768745
AAEL004000	10.988	-1.02311	0.764295	-1.33863	0.180691	0.768745
AAEL009892	11.1864	-1.56758	1.17041	-1.33934	0.180459	0.768745
AAEL010954	1273.36	0.176227	0.131574	1.33938	0.180448	0.768745
AAEL002964	27.3336	-1.25839	0.940018	-1.33869	0.180671	0.768745
AAEL019721	101.303	-0.471643	0.352523	-1.33791	0.180927	0.769126
AAEL007683	317.116	0.247504	0.185009	1.33779	0.180964	0.769126
AAEL005573	735.22	-0.233514	0.174545	-1.33784	0.180947	0.769126
AAEL027903	5255.74	0.0895482	0.0669653	1.33723	0.181146	0.769643
AAEL022770	4.53493	-2.77751	2.07808	-1.33657	0.181362	0.770038
AAEL021728	6260.51	0.198394	0.148423	1.33668	0.181328	0.770038
AAEL006740	835.22	0.280548	0.210019	1.33582	0.181608	0.770821
AAEL027536	38.3746	1.63348	1.22414	1.33439	0.182076	0.7714
AAEL021804	3.19077	3.46833	2.59866	1.33466	0.181986	0.7714
AAEL007558	2702.66	-0.18869	0.141385	-1.33458	0.182014	0.7714
AAEL013733	4.28448	-4.70416	3.52441	-1.33474	0.181962	0.7714
AAEL002520	18.3601	-1.63566	1.22588	-1.33428	0.182112	0.7714
AAEL004726	1158.29	0.303993	0.227785	1.33456	0.18202	0.7714
AAEL000751	2.69235	2.07863	1.55838	1.33384	0.182257	0.771752
AAEL027008	265.655	0.272225	0.204126	1.33361	0.182332	0.771809
AAEL007377	2.59725	-3.9919	2.99455	-1.33306	0.182513	0.772097
AAEL011780	184.23	-0.368274	0.276269	-1.33303	0.182522	0.772097
AAEL006859	1228.46	0.196258	0.147326	1.33214	0.182816	0.773078
AAEL027435	10.5649	-1.33253	1.00129	-1.33082	0.18325	0.773145
AAEL011584	15670.3	0.410859	0.308732	1.3308	0.183256	0.773145
AAEL001946	4971.89	-0.123732	0.0929757	-1.3308	0.183256	0.773145
AAEL013396	1681.73	-0.121491	0.0912449	-1.33148	0.18303	0.773145
AAEL009109	421.733	0.180857	0.135801	1.33178	0.182933	0.773145
AAEL025641	12.5349	0.544433	0.409109	1.33078	0.183262	0.773145
AAEL005341	1855.75	0.104117	0.0781899	1.33159	0.182994	0.773145
AAEL026699	4.48874	1.41329	1.06219	1.33054	0.183339	0.773209
AAEL002741	33.6524	-1.64463	1.23627	-1.33032	0.183414	0.773262
AAEL027557	1261.94	0.142799	0.107372	1.32995	0.183535	0.773262
AAEL011621	2.84589	5.69578	4.28505	1.32922	0.183775	0.773262
AAEL009601	12053.6	-0.214434	0.161281	-1.32956	0.183662	0.773262
AAEL027993	5.14775	-1.16027	0.872909	-1.3292	0.183782	0.773262
AAEL005431	25.2016	1.41123	1.06136	1.32965	0.183634	0.773262
AAEL009398	2547.13	0.124861	0.0938876	1.32989	0.183553	0.773262
AAEL013323	6.29434	-3.10388	2.3361	-1.32866	0.18396	0.773753
AAEL010315	3.03999	-3.91612	2.94837	-1.32823	0.184102	0.77383
AAEL022025	276.718	0.244922	0.184393	1.32826	0.184093	0.77383
AAEL023044	1579.15	0.173227	0.130573	1.32667	0.184619	0.775746
AAEL013348	21.4533	2.07796	1.56658	1.32644	0.184695	0.775806
AAEL012249	311.855	-0.332493	0.250884	-1.32528	0.185077	0.775859
AAEL009177	152.937	-0.323336	0.24401	-1.32509	0.18514	0.775859
AAEL000383	646.209	0.182754	0.137879	1.32547	0.185015	0.775859
AAEL003996	113.673	-0.494403	0.373015	-1.32542	0.185031	0.775859
AAEL010796	634.572	0.196757	0.148444	1.32547	0.185017	0.775859
AAEL027465	3772.08	0.117958	0.0889929	1.32547	0.185014	0.775859
AAEL011283	678.281	0.232015	0.175089	1.32513	0.185129	0.775859
AAEL019712	140.838	-0.513957	0.387968	-1.32474	0.185257	0.776092
AAEL001674	127999	0.815023	0.616129	1.32281	0.185898	0.776531
AAEL006818	1.90764	4.43752	3.35316	1.32339	0.185707	0.776531
AAEL013557	289.759	-0.243626	0.184141	-1.32304	0.185823	0.776531
AAEL027318	726.007	0.272804	0.206154	1.32331	0.185734	0.776531
AAEL025720	4.26325	1.81238	1.37016	1.32275	0.185918	0.776531
AAEL007891	4445.96	-0.154018	0.11636	-1.32363	0.185626	0.776531
AAEL011868	179.13	-0.299574	0.226419	-1.3231	0.185803	0.776531
AAEL010296	3020.56	0.209526	0.158356	1.32313	0.18579	0.776531
AAEL003926	544.881	0.206515	0.156012	1.32371	0.185598	0.776531
AAEL001354	1822.93	0.139869	0.105756	1.32256	0.18598	0.776535
AAEL017458	266.896	-0.309843	0.234756	-1.31985	0.186884	0.77721
AAEL013250	1417.16	-0.230096	0.1742	-1.32087	0.186544	0.77721
AAEL022139	799.722	-0.530695	0.401654	-1.32127	0.18641	0.77721
AAEL009864	114.424	-0.495745	0.37558	-1.31995	0.186853	0.77721
AAEL009948	879.591	0.350543	0.265233	1.32164	0.186287	0.77721
AAEL028222	6.04093	-3.42189	2.59031	-1.32103	0.18649	0.77721
AAEL013286	1049.83	-0.226236	0.171382	-1.32007	0.186812	0.77721
AAEL023937	48.9711	-0.702623	0.532219	-1.32018	0.186776	0.77721
AAEL027589	819.219	-0.166487	0.126138	-1.31988	0.186876	0.77721
AAEL002565	4066.27	-0.262506	0.198772	-1.32064	0.186623	0.77721
AAEL013509	3952.73	0.133248	0.100872	1.32095	0.186517	0.77721
AAEL003415	10783.2	0.230874	0.174889	1.32012	0.186795	0.77721
AAEL015442	137.386	-0.402779	0.305561	-1.31816	0.18745	0.779114
AAEL013812	2003.83	0.411456	0.312359	1.31725	0.187754	0.779114
AAEL010201	2.65735	-4.24478	3.22332	-1.31689	0.187874	0.779114
AAEL013011	584.785	-0.177724	0.134944	-1.31702	0.187831	0.779114
AAEL020741	1797.47	-0.143919	0.10925	-1.31733	0.187727	0.779114
AAEL014238	56.4429	0.662239	0.502967	1.31666	0.187951	0.779114
AAEL003516	37.5906	-0.828363	0.629153	-1.31663	0.187962	0.779114
AAEL020547	2626.76	0.186544	0.141546	1.3179	0.187537	0.779114
AAEL019533	4774.47	0.190618	0.144616	1.31809	0.187472	0.779114
AAEL023943	8.9868	-1.02584	0.778953	-1.31694	0.187858	0.779114
AAEL003032	1168.19	-0.175025	0.132954	-1.31643	0.18803	0.779139
AAEL026932	19.7699	-0.661368	0.502556	-1.31601	0.188171	0.779249
AAEL011198	1657.29	0.226691	0.17226	1.31598	0.18818	0.779249
AAEL007088	337.585	-0.296197	0.225326	-1.31453	0.188669	0.779564
AAEL008601	3764.24	0.167608	0.127504	1.31453	0.188669	0.779564
AAEL022241	27.9407	-0.767527	0.583991	-1.31428	0.188752	0.779564
AAEL027103	2.7599	-3.68875	2.80602	-1.31458	0.18865	0.779564
AAEL025928	35.6962	0.494621	0.376102	1.31512	0.188468	0.779564
AAEL009338	60.7186	-0.420745	0.320092	-1.31445	0.188696	0.779564
AAEL021242	718.29	0.203322	0.154646	1.31476	0.188592	0.779564
AAEL021732	747.995	-0.254766	0.193683	-1.31538	0.188384	0.779564
AAEL022452	428.105	0.196126	0.149249	1.31409	0.188816	0.779573
AAEL023871	27.1222	-0.849916	0.646873	-1.31388	0.188885	0.779602
AAEL025656	1633.19	0.244349	0.186029	1.3135	0.189016	0.779884
AAEL011602	321.661	-0.231588	0.176478	-1.31228	0.189427	0.780207
AAEL004070	2304.79	0.160192	0.122049	1.31252	0.189344	0.780207
AAEL027551	510.561	-0.177022	0.134928	-1.31198	0.189528	0.780207
AAEL020110	1499.2	-0.217112	0.165531	-1.31161	0.189653	0.780207
AAEL013561	2448.12	0.162154	0.123619	1.31172	0.189614	0.780207
AAEL027261	2.27347	4.90524	3.73921	1.31184	0.189575	0.780207
AAEL011124	160.608	-0.491649	0.374555	-1.31262	0.189311	0.780207
AAEL004881	21.7314	0.861597	0.656653	1.3121	0.189485	0.780207
AAEL006109	45.363	-1.6708	1.27263	-1.31287	0.189227	0.780207
AAEL019785	1089.64	-0.258609	0.197312	-1.31066	0.189972	0.780246
AAEL009691	5424.41	0.15309	0.116757	1.31118	0.189795	0.780246
AAEL012832	1861.47	0.295468	0.225409	1.31081	0.189923	0.780246
AAEL024560	70.7827	-0.537363	0.40982	-1.31122	0.189784	0.780246
AAEL021760	2397	0.135966	0.103711	1.31101	0.189854	0.780246
AAEL010046	484.297	0.190915	0.145724	1.31011	0.190158	0.780752
AAEL026664	735.573	-0.180511	0.13798	-1.30824	0.19079	0.782072
AAEL026248	9.35153	1.2673	0.96841	1.30864	0.190657	0.782072
AAEL017385	6855.9	0.136604	0.104404	1.30841	0.190733	0.782072
AAEL024830	6.80173	2.05985	1.57383	1.30882	0.190596	0.782072
AAEL000452	1299.8	-0.130068	0.0994078	-1.30843	0.190727	0.782072
AAEL013823	26.7765	0.811197	0.620227	1.3079	0.190906	0.782291
AAEL011548	119.434	-0.384081	0.293736	-1.30757	0.191019	0.7825
AAEL005028	163.191	-0.290146	0.222039	-1.30673	0.191303	0.783408
AAEL027312	37.2645	-0.511404	0.391509	-1.30624	0.191471	0.783586
AAEL000956	656.402	0.311885	0.238756	1.30629	0.191453	0.783586
AAEL003547	2.08025	5.52167	4.22962	1.30548	0.191731	0.784393
AAEL021389	366.324	0.204067	0.156418	1.30463	0.192019	0.785318
AAEL003769	3820.91	0.160273	0.122875	1.30435	0.192113	0.785426
AAEL002091	1701.73	0.112644	0.0863711	1.30418	0.192171	0.785426
AAEL006377	28.8308	-1.73891	1.3343	-1.30324	0.192493	0.785722
AAEL000952	479.377	0.319214	0.244915	1.30337	0.19245	0.785722
AAEL008679	2984.26	0.199926	0.15336	1.30364	0.192357	0.785722
AAEL006794	15931.1	0.222407	0.170643	1.30335	0.192457	0.785722
AAEL022897	1871.5	0.138625	0.106399	1.30287	0.192618	0.785975
AAEL004348	518.351	-0.168359	0.129251	-1.30257	0.192721	0.78614
AAEL024798	2.61484	-3.9919	3.07691	-1.29737	0.194503	0.787634
AAEL007808	32.7361	-0.738429	0.572008	-1.29094	0.196724	0.787634
AAEL003448	609.301	0.492181	0.378757	1.29946	0.193785	0.787634
AAEL017986	12.5931	1.19227	0.921943	1.29322	0.195937	0.787634
AAEL023552	154.519	0.273667	0.211635	1.29311	0.195973	0.787634
AAEL022632	13466.8	0.172597	0.133234	1.29544	0.195168	0.787634
AAEL008578	857.522	-0.191	0.148017	-1.29039	0.196915	0.787634
AAEL007548	10655	0.122922	0.0952512	1.2905	0.196877	0.787634
AAEL007542	21.5446	-1.72434	1.33329	-1.2933	0.195908	0.787634
AAEL012162	5286.66	0.259112	0.200613	1.2916	0.196495	0.787634
AAEL003562	685.419	0.184424	0.142182	1.2971	0.194597	0.787634
AAEL022176	17.1585	-1.67676	1.28947	-1.30034	0.193483	0.787634
AAEL002556	408.294	-0.232814	0.180355	-1.29086	0.196751	0.787634
AAEL025140	736.092	0.422629	0.324882	1.30087	0.193303	0.787634
AAEL015180	13.448	1.32449	1.02163	1.29645	0.194821	0.787634
AAEL023186	6.08611	-1.33461	1.02775	-1.29858	0.194089	0.787634
AAEL009302	1062.04	0.171546	0.132622	1.2935	0.195839	0.787634
AAEL018319	627.372	-0.208267	0.161169	-1.29222	0.196279	0.787634
AAEL012058	6.65305	-2.19478	1.69362	-1.29591	0.195006	0.787634
AAEL020394	3.44089	1.95694	1.51674	1.29023	0.196971	0.787634
AAEL012015	4.0416	-3.7771	2.92393	-1.29179	0.196431	0.787634
AAEL007673	51.4814	-0.732596	0.565945	-1.29446	0.195505	0.787634
AAEL014176	479.116	0.221669	0.171666	1.29128	0.196606	0.787634
AAEL006871	122.868	-0.313991	0.243249	-1.29082	0.196765	0.787634
AAEL012195	735.185	0.190871	0.147662	1.29263	0.19614	0.787634
AAEL003083	1076.76	-0.212711	0.164108	-1.29617	0.194918	0.787634
AAEL012500	2987.55	-0.104434	0.0804657	-1.29788	0.19433	0.787634
AAEL029030	2.9328	3.8691	2.98682	1.29539	0.195185	0.787634
AAEL010900	6379.39	-0.113803	0.0880979	-1.29178	0.196434	0.787634
AAEL027840	4.42988	1.13833	0.881762	1.29097	0.196715	0.787634
AAEL006856	157.65	-0.315317	0.243027	-1.29746	0.194474	0.787634
AAEL017971	13.1795	-1.27239	0.981546	-1.29631	0.194868	0.787634
AAEL022282	8583.22	0.161852	0.125238	1.29235	0.196235	0.787634
AAEL011466	245.911	-0.337609	0.259974	-1.29863	0.194072	0.787634
AAEL010173	319.046	-0.209914	0.161509	-1.2997	0.193703	0.787634
AAEL017345	319.185	0.402652	0.311113	1.29423	0.195586	0.787634
AAEL024376	2.0026	3.85454	2.98308	1.29213	0.196311	0.787634
AAEL002669	82.932	-0.752185	0.581588	-1.29333	0.195897	0.787634
AAEL025049	1932.27	0.15736	0.121759	1.29238	0.196225	0.787634
AAEL014216	168.344	-0.493399	0.37983	-1.299	0.193944	0.787634
AAEL025200	341.377	0.213628	0.165055	1.29429	0.195567	0.787634
AAEL023150	15.2164	-0.555393	0.429149	-1.29417	0.195606	0.787634
AAEL011789	38777.8	0.220113	0.169385	1.29948	0.19378	0.787634
AAEL026497	2618.94	0.122049	0.0938312	1.30073	0.19335	0.787634
AAEL025694	21.3279	-1.25505	0.968803	-1.29547	0.19516	0.787634
AAEL020731	51.158	0.561301	0.433494	1.29483	0.195379	0.787634
AAEL028865	54.3112	-0.63505	0.492054	-1.29061	0.196839	0.787634
AAEL014068	3173.65	0.150788	0.116201	1.29764	0.19441	0.787634
AAEL011941	126.347	0.437867	0.338621	1.29309	0.19598	0.787634
AAEL005768	2.34939	-3.88968	3.00654	-1.29374	0.195756	0.787634
AAEL003674	484.772	-0.208387	0.161191	-1.2928	0.196081	0.787634
AAEL010762	408.852	0.19199	0.14778	1.29916	0.193887	0.787634
AAEL007536	4284.01	0.182175	0.139996	1.30129	0.193158	0.787634
AAEL023977	1329.9	0.115287	0.0892946	1.29109	0.196674	0.787634
AAEL014450	1326.77	-0.188205	0.145259	-1.29565	0.195098	0.787634
AAEL012944	82381.1	0.129861	0.100127	1.29696	0.194646	0.787634
AAEL013303	2.68896	-5.80216	4.48883	-1.29258	0.196157	0.787634
AAEL012515	2758.46	0.100952	0.0778578	1.29663	0.19476	0.787634
AAEL019512	4127.25	0.133202	0.1031	1.29196	0.196371	0.787634
AAEL002759	6233.8	-0.144397	0.111323	-1.29709	0.194599	0.787634
AAEL017053	592.632	-0.227055	0.175167	-1.29621	0.194902	0.787634
AAEL009877	657.815	-0.214505	0.166198	-1.29066	0.196822	0.787634
AAEL001102	4660.63	0.133893	0.103817	1.2897	0.197155	0.788118
AAEL011652	1306.88	-0.218705	0.169707	-1.28872	0.197495	0.789228
AAEL013554	2615.08	-0.902038	0.700094	-1.28845	0.197589	0.78935
AAEL013979	943.018	-0.194076	0.150721	-1.28765	0.197866	0.789957
AAEL020938	150.142	0.227605	0.176749	1.28773	0.19784	0.789957
AAEL021204	35.4539	0.61228	0.475734	1.28702	0.198087	0.790586
AAEL002493	676.054	0.253408	0.197035	1.28611	0.198406	0.791356
AAEL006587	510.378	-0.226874	0.176384	-1.28625	0.198356	0.791356
AAEL024757	462.503	0.470158	0.365745	1.28548	0.198625	0.791729
AAEL010975	7420.88	-0.167203	0.130054	-1.28564	0.198567	0.791729
AAEL023095	220.815	-0.239839	0.186617	-1.28519	0.198724	0.791873
AAEL022628	3.58269	-2.70524	2.10686	-1.28402	0.199136	0.792021
AAEL015347	112.186	-0.314287	0.244804	-1.28383	0.199202	0.792021
AAEL017224	1533.99	0.28633	0.222913	1.28449	0.198969	0.792021
AAEL013172	1614.24	-0.132166	0.102911	-1.28427	0.199046	0.792021
AAEL005504	591.846	0.145536	0.11336	1.28383	0.199201	0.792021
AAEL004399	93.9815	-0.722113	0.562295	-1.28422	0.199063	0.792021
AAEL006576	103.313	-1.41112	1.09877	-1.28428	0.199045	0.792021
AAEL010105	155.892	-0.362117	0.282149	-1.28343	0.199343	0.792331
AAEL010523	589.818	-0.214993	0.167654	-1.28236	0.199715	0.793558
AAEL013795	863.101	0.196756	0.153531	1.28154	0.200005	0.79421
AAEL024114	4.56285	2.35749	1.83949	1.2816	0.199983	0.79421
AAEL022381	39.8788	1.26223	0.985224	1.28116	0.200138	0.794234
AAEL007383	218263	0.170303	0.132928	1.28117	0.200135	0.794234
AAEL027953	108.084	-0.306437	0.239327	-1.28041	0.2004	0.794774
AAEL019487	4132.87	0.185812	0.145118	1.28042	0.200398	0.794774
AAEL021429	1111.16	-0.251493	0.196457	-1.28014	0.200496	0.794901
AAEL017048	6.40945	-3.45454	2.6996	-1.27965	0.200669	0.794954
AAEL001853	3005.32	0.0963107	0.0752684	1.27956	0.200699	0.794954
AAEL019427	23.3336	-1.09371	0.854597	-1.2798	0.200617	0.794954
AAEL000973	23.8279	-1.34873	1.05493	-1.27851	0.201071	0.796176
AAEL001254	3377.16	0.228055	0.178401	1.27833	0.201134	0.796176
AAEL009430	5971.8	0.187876	0.147044	1.27769	0.20136	0.796638
AAEL004739	4866.55	0.240431	0.188184	1.27764	0.201377	0.796638
AAEL005947	6335.01	0.150637	0.117954	1.27707	0.201576	0.796939
AAEL003690	162.739	-0.25789	0.20194	-1.27706	0.20158	0.796939
AAEL025169	25.8401	1.07415	0.841247	1.27685	0.201654	0.796981
AAEL007229	2714.99	0.151966	0.11906	1.27639	0.201819	0.797381
AAEL020106	261.109	-0.224735	0.176137	-1.27591	0.201987	0.797795
AAEL013425	40.3802	-0.536014	0.420192	-1.27564	0.202083	0.797923
AAEL008042	486.145	-0.173413	0.135982	-1.27527	0.202214	0.798191
AAEL026702	215.302	0.315837	0.247805	1.27453	0.202474	0.798965
AAEL020871	5.7076	0.98924	0.776502	1.27397	0.202674	0.799503
AAEL014439	145.748	-0.480406	0.377169	-1.27372	0.202764	0.799574
AAEL010366	6249.3	-0.321852	0.252718	-1.27356	0.202819	0.799574
AAEL024853	5642.32	0.143801	0.113013	1.27243	0.203219	0.79967
AAEL020478	24.1688	1.2171	0.956356	1.27264	0.203146	0.79967
AAEL018118	398.243	0.679694	0.534251	1.27224	0.203289	0.79967
AAEL026407	6.79055	1.13073	0.888756	1.27226	0.203281	0.79967
AAEL001332	812.109	0.122532	0.0962735	1.27275	0.203106	0.79967
AAEL004009	43.2177	0.848392	0.666593	1.27273	0.203114	0.79967
AAEL000323	4.55313	2.21495	1.74008	1.2729	0.203053	0.79967
AAEL009324	3800.18	0.175344	0.13786	1.27189	0.20341	0.79967
AAEL018679	4.00283	0.882111	0.693744	1.27152	0.203543	0.79967
AAEL008323	77.0093	-0.528282	0.415364	-1.27185	0.203425	0.79967
AAEL011633	51.2704	0.514559	0.404675	1.27154	0.203538	0.79967
AAEL023049	12.9918	-0.71857	0.565224	-1.2713	0.203621	0.799726
AAEL007708	203.767	0.308752	0.242998	1.27059	0.203873	0.799968
AAEL003789	5611.11	-0.15595	0.12271	-1.27088	0.20377	0.799968
AAEL005475	71.2269	-0.283984	0.223495	-1.27065	0.203854	0.799968
AAEL026991	197.361	-0.344677	0.27147	-1.26967	0.204202	0.801008
AAEL005419	3321.73	0.130152	0.102538	1.26931	0.204332	0.801017
AAEL026415	3190.54	0.116239	0.0915753	1.26933	0.204323	0.801017
AAEL000961	45.7686	-1.00959	0.795661	-1.26887	0.204487	0.801375
AAEL006400	2243.88	-0.162264	0.127944	-1.26824	0.204712	0.802006
AAEL006009	340.394	0.319715	0.252338	1.26701	0.205151	0.802728
AAEL014594	13.534	-0.858363	0.677318	-1.2673	0.205049	0.802728
AAEL025429	7.81521	-1.7268	1.36273	-1.26716	0.205098	0.802728
AAEL027586	3.39844	-4.12711	3.25705	-1.26713	0.205109	0.802728
AAEL009959	7016.26	-0.14469	0.11435	-1.26533	0.205753	0.802831
AAEL025505	61.9884	-0.604153	0.477058	-1.26642	0.205364	0.802831
AAEL002785	66.7499	0.603529	0.476829	1.26571	0.205615	0.802831
AAEL004486	1080.18	0.196103	0.154899	1.266	0.205512	0.802831
AAEL003917	445.013	0.216658	0.171191	1.26559	0.205658	0.802831
AAEL015430	4.70773	-2.60697	2.06023	-1.26537	0.205737	0.802831
AAEL023469	5.52777	1.17273	0.926509	1.26575	0.205603	0.802831
AAEL023587	3.15315	-4.10057	3.23859	-1.26616	0.205457	0.802831
AAEL027130	826.506	0.382762	0.302195	1.2666	0.205297	0.802831
AAEL003316	85.0633	-0.455027	0.359864	-1.26444	0.206072	0.803826
AAEL017563	17.1014	5.98622	4.73574	1.26405	0.206211	0.803873
AAEL023209	1179.64	0.197287	0.156054	1.26422	0.206151	0.803873
AAEL007549	7298.66	-0.152488	0.120664	-1.26374	0.206324	0.803887
AAEL000795	17144.4	-0.156767	0.124056	-1.26369	0.206343	0.803887
AAEL004784	338.693	-0.435049	0.344677	-1.26219	0.206879	0.804232
AAEL008379	5906.68	0.108574	0.0860155	1.26226	0.206855	0.804232
AAEL019551	6.81265	2.56107	2.02807	1.26281	0.206656	0.804232
AAEL006992	186.58	-0.388327	0.307524	-1.26275	0.206678	0.804232
AAEL008723	24957.5	0.178341	0.141255	1.26255	0.206753	0.804232
AAEL020379	21.7023	-0.723944	0.573457	-1.26242	0.206798	0.804232
AAEL002346	6393.07	0.157762	0.124974	1.26235	0.206821	0.804232
AAEL009658	20639	0.20618	0.163381	1.26196	0.206964	0.804311
AAEL007132	8902.78	0.214241	0.169803	1.2617	0.207055	0.804419
AAEL019938	42.1959	-0.725319	0.575136	-1.26113	0.207263	0.80473
AAEL019530	17.3997	-1.24297	0.98547	-1.2613	0.207201	0.80473
AAEL009634	7655.38	0.148808	0.118056	1.26049	0.207492	0.805341
AAEL007822	858.164	0.140976	0.111856	1.26033	0.207549	0.805341
AAEL011520	33701.5	0.397057	0.315372	1.25901	0.208026	0.806944
AAEL017646	20.2086	-1.09778	0.872815	-1.25774	0.208485	0.807029
AAEL024815	358.337	-0.186885	0.148535	-1.25819	0.208323	0.807029
AAEL023391	484.357	-0.172147	0.136762	-1.25874	0.208126	0.807029
AAEL010924	19.0853	-1.16547	0.926112	-1.25845	0.208229	0.807029
AAEL021935	2.3531	-4.04726	3.21683	-1.25815	0.208337	0.807029
AAEL008932	14.0361	-1.59479	1.26807	-1.25765	0.208518	0.807029
AAEL001052	9374.66	0.394714	0.313794	1.25788	0.208436	0.807029
AAEL026805	3.35723	-3.56115	2.83186	-1.25753	0.208562	0.807029
AAEL011639	20.996	-1.20476	0.958943	-1.25635	0.20899	0.807197
AAEL006048	1833.07	0.197096	0.156858	1.25652	0.208926	0.807197
AAEL021746	5079.54	-0.10414	0.0828776	-1.25656	0.208915	0.807197
AAEL022195	55.8144	-0.532902	0.424003	-1.25683	0.208813	0.807197
AAEL025613	567.911	-0.261044	0.207696	-1.25686	0.208806	0.807197
AAEL027794	38.183	1.1314	0.900007	1.2571	0.208717	0.807197
AAEL011413	146.318	0.344242	0.274115	1.25583	0.209178	0.807427
AAEL004699	51062.9	0.118575	0.094409	1.25597	0.209127	0.807427
AAEL006352	21.8522	-0.907941	0.723272	-1.25532	0.209361	0.807885
AAEL011782	263.832	0.218773	0.174303	1.25513	0.209432	0.80791
AAEL026075	4813.05	0.290127	0.231272	1.25448	0.209666	0.808533
AAEL001516	7603.38	0.134165	0.106961	1.25433	0.209722	0.808533
AAEL002983	3003.39	0.093525	0.0745742	1.25412	0.209798	0.808579
AAEL021222	24.2695	-0.815909	0.650983	-1.25335	0.210079	0.809412
AAEL004450	5627.5	0.220004	0.175567	1.2531	0.210168	0.809506
AAEL019813	32.2667	-0.897807	0.716573	-1.25292	0.210236	0.809521
AAEL007013	2.4289	2.32169	1.85356	1.25256	0.210365	0.809771
AAEL025919	2.65333	1.81553	1.44966	1.25238	0.21043	0.809774
AAEL008359	695.03	0.737113	0.588715	1.25207	0.210544	0.809963
AAEL009927	12.4588	-2.00573	1.60344	-1.25089	0.210975	0.810382
AAEL024415	14.9067	1.35287	1.08147	1.25095	0.210952	0.810382
AAEL001808	595.599	-0.300025	0.239795	-1.25117	0.210872	0.810382
AAEL001978	179.344	-0.257859	0.206043	-1.25148	0.210759	0.810382
AAEL010974	1422.39	-0.209392	0.167348	-1.25123	0.21085	0.810382
AAEL014099	647.67	-0.183447	0.146718	-1.25034	0.211177	0.81071
AAEL009569	189.655	0.3254	0.260257	1.2503	0.21119	0.81071
AAEL011630	520.388	-0.257999	0.206537	-1.24916	0.211605	0.812058
AAEL005691	7.98431	-1.48851	1.19193	-1.24883	0.211728	0.81211
AAEL008079	94329.6	0.235664	0.188716	1.24877	0.211748	0.81211
AAEL004325	207754	0.116549	0.0934743	1.24686	0.21245	0.813257
AAEL028235	44.4966	-0.814961	0.653403	-1.24726	0.212303	0.813257
AAEL006234	57.2276	-0.444775	0.356628	-1.24717	0.212336	0.813257
AAEL020311	1770.97	0.262605	0.210636	1.24672	0.2125	0.813257
AAEL006526	7.353	-1.71334	1.37419	-1.2468	0.212469	0.813257
AAEL022913	1711.92	-0.273011	0.218943	-1.24695	0.212415	0.813257
AAEL020149	25.4612	0.692273	0.554879	1.24761	0.212174	0.813257
AAEL008431	6306.17	-0.23393	0.187686	-1.24639	0.21262	0.813257
AAEL004791	1513.6	-0.231062	0.185415	-1.24619	0.212694	0.813257
AAEL022020	21.3427	-0.743844	0.59689	-1.2462	0.212691	0.813257
AAEL004732	18.8356	-1.36352	1.09464	-1.24563	0.212899	0.813795
AAEL020667	9.17551	-0.760054	0.610321	-1.24533	0.213009	0.813966
AAEL011754	710.927	0.149073	0.119768	1.24468	0.213248	0.814633
AAEL009224	1084.87	0.151019	0.121404	1.24393	0.213524	0.814697
AAEL022658	4.3823	5.11036	4.10776	1.24407	0.213473	0.814697
AAEL024845	3.00625	1.85143	1.48813	1.24414	0.213449	0.814697
AAEL021006	151.86	0.411323	0.330577	1.24426	0.213404	0.814697
AAEL006790	1889.89	0.25079	0.201642	1.24374	0.213595	0.814719
AAEL005237	331.468	-0.324302	0.260788	-1.24355	0.213665	0.81474
AAEL001707	2912.09	0.23098	0.185805	1.24313	0.213819	0.815079
AAEL010733	274.624	-0.240752	0.193777	-1.24242	0.214083	0.81584
AAEL010398	6.25978	-2.57477	2.08208	-1.23663	0.216224	0.816123
AAEL027673	216.221	-0.253528	0.204232	-1.24137	0.214469	0.816123
AAEL027022	43.8909	0.819978	0.663085	1.23661	0.216232	0.816123
AAEL009018	176.706	-0.79787	0.643506	-1.23988	0.21502	0.816123
AAEL010359	11901.1	-0.138378	0.111604	-1.2399	0.215011	0.816123
AAEL007029	11276.5	0.121185	0.0978176	1.23888	0.215388	0.816123
AAEL007729	1424.38	0.215268	0.173911	1.23781	0.215787	0.816123
AAEL009140	231.216	-0.270816	0.218699	-1.2383	0.215603	0.816123
AAEL021317	1550.73	0.14877	0.119836	1.24145	0.21444	0.816123
AAEL027066	2267.75	-0.189715	0.153446	-1.23636	0.216324	0.816123
AAEL024186	19539.9	0.127982	0.103268	1.23932	0.215228	0.816123
AAEL000427	17151.4	0.181738	0.146927	1.23693	0.216114	0.816123
AAEL009500	735.778	-0.277789	0.224165	-1.23921	0.215266	0.816123
AAEL008636	1013.61	0.139952	0.112931	1.23927	0.215244	0.816123
AAEL019909	1718.98	0.217686	0.175894	1.2376	0.215866	0.816123
AAEL013782	840.97	0.140167	0.112896	1.24156	0.2144	0.816123
AAEL001484	15913.9	-0.092422	0.0746409	-1.23822	0.215634	0.816123
AAEL020761	896.569	0.191087	0.154225	1.23902	0.215339	0.816123
AAEL005041	2075.6	0.246009	0.198301	1.24058	0.21476	0.816123
AAEL008053	3.33495	-3.59172	2.90065	-1.23824	0.215625	0.816123
AAEL010154	3163.02	0.222472	0.179816	1.23722	0.216004	0.816123
AAEL007554	712.692	0.190588	0.154151	1.23637	0.216323	0.816123
AAEL001077	153.294	-0.842868	0.681793	-1.23625	0.216365	0.816123
AAEL009075	155.775	-0.291304	0.235606	-1.2364	0.216309	0.816123
AAEL013752	106.265	0.50702	0.409043	1.23953	0.215151	0.816123
AAEL006795	4159.87	0.270319	0.217785	1.24122	0.214525	0.816123
AAEL025633	4.87561	2.43651	1.96632	1.23912	0.2153	0.816123
AAEL000788	30.5759	-0.81254	0.654833	-1.24084	0.214666	0.816123
AAEL021484	51.5045	-0.467421	0.377213	-1.23914	0.215293	0.816123
AAEL010190	351.341	-0.347618	0.280696	-1.23841	0.215562	0.816123
AAEL012135	7250.58	0.216177	0.174848	1.23637	0.216321	0.816123
AAEL018266	240.13	-0.26666	0.214992	-1.24033	0.214855	0.816123
AAEL013394	1530.71	0.135473	0.109252	1.24001	0.214972	0.816123
AAEL018050	133.58	-0.323573	0.261563	-1.23707	0.21606	0.816123
AAEL002427	395.978	0.192375	0.155641	1.23602	0.216452	0.816207
AAEL009955	1292.81	-1.03883	0.841043	-1.23517	0.216767	0.81715
AAEL002974	85.9024	-0.428187	0.346733	-1.23492	0.216862	0.817262
AAEL020404	52.2482	0.648752	0.525523	1.23449	0.217021	0.817577
AAEL006247	1836.68	0.201098	0.162925	1.2343	0.217091	0.817577
AAEL001616	3688.37	-0.11699	0.0947929	-1.23417	0.21714	0.817577
AAEL011688	641.832	-0.170793	0.138479	-1.23334	0.217447	0.818242
AAEL018217	998.663	-0.161581	0.131001	-1.23343	0.217416	0.818242
AAEL002432	1543.29	-0.345501	0.280361	-1.23234	0.21782	0.818761
AAEL006938	201.74	-0.233741	0.189726	-1.23199	0.217952	0.818761
AAEL002828	866.43	0.136222	0.110608	1.23158	0.218106	0.818761
AAEL001860	852.771	0.218539	0.177417	1.23178	0.218031	0.818761
AAEL003958	12.3199	-1.55332	1.26025	-1.23255	0.217744	0.818761
AAEL006446	1230.11	-0.400932	0.325502	-1.23174	0.218047	0.818761
AAEL013624	319.097	0.226613	0.183934	1.23204	0.217936	0.818761
AAEL005454	4401.86	0.119515	0.0969491	1.23276	0.217664	0.818761
AAEL010738	17820.7	0.158492	0.12871	1.23139	0.218177	0.818784
AAEL021351	28.775	1.23214	1.00175	1.22999	0.218702	0.819157
AAEL011441	654.563	0.178947	0.14548	1.23004	0.218681	0.819157
AAEL005407	406.095	0.294345	0.239176	1.23066	0.218449	0.819157
AAEL011693	1130.98	0.255489	0.207677	1.23022	0.218614	0.819157
AAEL001939	1519.36	0.137687	0.111923	1.23019	0.218625	0.819157
AAEL022577	2.57596	2.31957	1.88581	1.23001	0.218692	0.819157
AAEL013245	3.32879	-3.44767	2.8032	-1.2299	0.218733	0.819157
AAEL015425	183.902	-0.256409	0.208518	-1.22968	0.218818	0.819232
AAEL020626	19.224	-0.635875	0.517509	-1.22872	0.219176	0.820084
AAEL013980	3835.19	0.149392	0.121566	1.22889	0.219112	0.820084
AAEL008021	911.161	0.224701	0.182904	1.22852	0.219253	0.820127
AAEL026791	521.958	0.194284	0.158248	1.22772	0.219553	0.820439
AAEL013756	1806.08	0.174878	0.142455	1.2276	0.219597	0.820439
AAEL016705	16.6884	0.69537	0.566248	1.22803	0.219435	0.820439
AAEL008838	131.089	-0.244088	0.198781	-1.22793	0.219475	0.820439
AAEL020603	40.2956	0.527767	0.430116	1.22703	0.21981	0.820989
AAEL010765	55761.2	0.121273	0.0988486	1.22685	0.219878	0.821
AAEL023562	43.2936	-0.501953	0.4095	-1.22577	0.220285	0.821642
AAEL000193	1461.67	-0.15972	0.130299	-1.22579	0.220278	0.821642
AAEL001782	491.841	-0.167312	0.136503	-1.2257	0.220312	0.821642
AAEL003246	3248.48	0.154709	0.126195	1.22595	0.220216	0.821642
AAEL010607	1249.9	0.147409	0.120358	1.22475	0.220671	0.822301
AAEL011292	55.0327	0.58275	0.475808	1.22476	0.220667	0.822301
AAEL008183	154.714	0.328704	0.268431	1.22454	0.22075	0.822301
AAEL023819	132.271	0.361878	0.295492	1.22466	0.220702	0.822301
AAEL025424	9.67252	0.741045	0.605258	1.22435	0.220822	0.822325
AAEL019657	1153.63	0.152497	0.124592	1.22398	0.22096	0.822598
AAEL021214	55.7096	-0.723176	0.59094	-1.22377	0.221038	0.822645
AAEL007018	107.016	-0.755401	0.617387	-1.22355	0.221123	0.82269
AAEL001717	275.051	0.236018	0.192921	1.22339	0.221181	0.82269
AAEL014656	2.26598	-4.70395	3.84689	-1.22279	0.221408	0.82329
AAEL000146	2323.54	-0.212646	0.174281	-1.22014	0.222413	0.825075
AAEL012912	866.449	0.122566	0.100434	1.22036	0.222328	0.825075
AAEL023664	122.545	0.372655	0.305332	1.22049	0.222278	0.825075
AAEL023075	24.6611	0.741977	0.607838	1.22068	0.222206	0.825075
AAEL006039	1254.44	-0.212302	0.173876	-1.22099	0.222089	0.825075
AAEL028845	3.18123	-1.1054	0.90576	-1.22041	0.222311	0.825075
AAEL013796	182.359	-0.290701	0.238033	-1.22126	0.221986	0.825075
AAEL026858	13.1069	-1.10414	0.904856	-1.22024	0.222374	0.825075
AAEL019590	35.3876	-1.14751	0.940858	-1.21964	0.222601	0.825528
AAEL014567	59.741	-0.782427	0.641976	-1.21878	0.222928	0.825768
AAEL010541	212.76	-0.373101	0.306068	-1.21902	0.222838	0.825768
AAEL014153	237.043	0.340517	0.279357	1.21893	0.222871	0.825768
AAEL006479	6.00212	3.15018	2.58434	1.21895	0.222865	0.825768
AAEL022521	2.56875	-3.34377	2.74396	-1.21859	0.222998	0.825783
AAEL011568	2857.57	0.154651	0.126973	1.21798	0.223231	0.826157
AAEL023133	12.7494	-1.29819	1.06582	-1.21801	0.223218	0.826157
AAEL004332	202.48	-0.218472	0.179412	-1.21771	0.223334	0.826218
AAEL026736	2532.44	0.140897	0.11577	1.21704	0.223589	0.826218
AAEL011794	375.801	-0.246893	0.202884	-1.21692	0.223636	0.826218
AAEL023353	28.9475	-1.19456	0.981642	-1.2169	0.223641	0.826218
AAEL021621	17.4975	1.23843	1.0174	1.21724	0.223511	0.826218
AAEL005044	267.26	-0.378094	0.310545	-1.21752	0.223407	0.826218
AAEL012352	9.61546	-1.60707	1.32096	-1.21659	0.22376	0.826413
AAEL012987	2620.5	0.153311	0.126076	1.21602	0.223977	0.826971
AAEL009212	3796.02	0.118971	0.0978573	1.21576	0.224077	0.8271
AAEL027764	36.4292	-0.639189	0.526032	-1.21512	0.224322	0.827759
AAEL025781	149.536	-0.203148	0.167241	-1.2147	0.22448	0.82788
AAEL017460	63.6169	-0.459676	0.378432	-1.21468	0.224486	0.82788
AAEL025759	39.4575	-0.756477	0.623008	-1.21423	0.224658	0.828028
AAEL003103	18871.5	0.076843	0.0632829	1.21428	0.224641	0.828028
AAEL022000	54.9387	-0.494813	0.40764	-1.21385	0.224805	0.828084
AAEL007483	2.01635	4.91491	4.04875	1.21393	0.224774	0.828084
AAEL003924	7682.72	0.0919425	0.0757681	1.21347	0.224949	0.828371
AAEL007299	10.373	-1.53388	1.2655	-1.21207	0.225484	0.830098
AAEL004478	4.84233	-2.51034	2.07198	-1.21157	0.225679	0.830572
AAEL002551	16244.7	-0.100639	0.0831223	-1.21073	0.225999	0.831505
AAEL027018	408.974	-0.186612	0.154155	-1.21055	0.226069	0.831519
AAEL003676	5087.22	-0.191616	0.158366	-1.20996	0.226296	0.832113
AAEL003628	2.871	-4.0406	3.34054	-1.20956	0.226446	0.832223
AAEL022769	2.8304	1.7203	1.42229	1.20953	0.226458	0.832223
AAEL025660	748.533	0.18165	0.150306	1.20854	0.22684	0.833383
AAEL005858	37.1707	0.629868	0.521283	1.2083	0.226931	0.833472
AAEL005732	385.523	0.284078	0.235187	1.20788	0.227094	0.833605
AAEL010063	13061.4	0.185415	0.153507	1.20786	0.2271	0.833605
AAEL009036	326.157	-0.785631	0.650574	-1.2076	0.227203	0.833739
AAEL014720	2235.12	0.126374	0.104797	1.20589	0.22786	0.835907
AAEL012057	850.297	-0.241587	0.200519	-1.20481	0.228277	0.835938
AAEL012255	5.02103	-2.61882	2.17462	-1.20427	0.228486	0.835938
AAEL011922	4.79792	3.42987	2.84699	1.20473	0.228306	0.835938
AAEL008189	309.904	-0.196095	0.162783	-1.20464	0.228341	0.835938
AAEL011906	198.134	-0.37357	0.310125	-1.20458	0.228366	0.835938
AAEL025644	646.815	-0.162611	0.13494	-1.20506	0.228179	0.835938
AAEL025002	89.5263	-0.580553	0.481555	-1.20558	0.227979	0.835938
AAEL023978	12.2087	0.830323	0.689547	1.20416	0.228529	0.835938
AAEL007518	937.892	-0.232567	0.193139	-1.20415	0.228533	0.835938
AAEL000025	19.9361	1.90241	1.57957	1.20438	0.228443	0.835938
AAEL018290	33.4643	-0.683568	0.56846	-1.20249	0.229174	0.836029
AAEL020494	4.66366	-2.99997	2.49273	-1.20349	0.228787	0.836029
AAEL013334	6124.21	0.159221	0.132442	1.20219	0.22929	0.836029
AAEL001798	16106.6	-0.112513	0.0935554	-1.20263	0.229119	0.836029
AAEL011191	4226.6	0.310046	0.257857	1.20239	0.229211	0.836029
AAEL024259	145.384	-0.357092	0.296959	-1.2025	0.229172	0.836029
AAEL004515	66.8082	-0.42716	0.354908	-1.20358	0.228752	0.836029
AAEL024113	469.146	-0.23009	0.191259	-1.20303	0.228964	0.836029
AAEL004148	9721.39	0.170095	0.14143	1.20268	0.229099	0.836029
AAEL027767	33.7252	0.308144	0.256303	1.20227	0.22926	0.836029
AAEL010480	1387.33	0.266981	0.221783	1.20379	0.22867	0.836029
AAEL009173	3875.9	0.179152	0.149128	1.20132	0.229625	0.836887
AAEL025360	2.36896	-1.68463	1.40241	-1.20124	0.229658	0.836887
AAEL027220	29.2938	0.82941	0.69068	1.20086	0.229805	0.836939
AAEL009394	302.13	-0.174402	0.145213	-1.20101	0.229747	0.836939
AAEL021676	83.7124	-0.420911	0.350734	-1.20009	0.230106	0.837062
AAEL027572	170.729	0.310076	0.25836	1.20017	0.230073	0.837062
AAEL013110	16.6836	1.12794	0.939769	1.20023	0.230051	0.837062
AAEL008427	1122.69	-0.149894	0.124889	-1.20022	0.230054	0.837062
AAEL012007	8856.23	0.18661	0.155544	1.19973	0.230246	0.83733
AAEL001442	70.8763	-0.618343	0.515581	-1.19931	0.230407	0.837442
AAEL001914	5198.4	0.195234	0.162789	1.1993	0.23041	0.837442
AAEL006121	8.03426	-1.29139	1.07803	-1.19792	0.230949	0.838792
AAEL021564	4.53513	-1.77008	1.47741	-1.1981	0.230879	0.838792
AAEL023570	101.821	0.51978	0.433933	1.19783	0.230981	0.838792
AAEL009389	5369.32	0.146935	0.122689	1.19763	0.231062	0.838844
AAEL000217	960.75	0.279909	0.233834	1.19704	0.23129	0.838926
AAEL027238	236.386	-0.417121	0.348472	-1.197	0.231306	0.838926
AAEL018323	13987.9	0.143576	0.11997	1.19677	0.231397	0.838926
AAEL008621	108.391	-0.692749	0.578877	-1.19671	0.231419	0.838926
AAEL008641	1081.19	-0.218627	0.182613	-1.19722	0.231222	0.838926
AAEL002557	471.642	0.259671	0.217041	1.19642	0.231533	0.838957
AAEL018699	6539.76	0.169488	0.141671	1.19635	0.231561	0.838957
AAEL025197	598.546	0.196681	0.164485	1.19574	0.231799	0.839577
AAEL009042	1548.59	0.129366	0.108235	1.19523	0.231997	0.839889
AAEL006140	577.261	0.183924	0.153888	1.19518	0.232018	0.839889
AAEL014243	23.9647	1.26513	1.05911	1.19452	0.232275	0.840375
AAEL002866	4454.53	-0.0910453	0.076291	-1.1934	0.232714	0.840375
AAEL025730	11.504	-2.09776	1.7575	-1.1936	0.232634	0.840375
AAEL009467	29747.6	0.133661	0.11191	1.19436	0.232337	0.840375
AAEL009306	195.664	-0.19975	0.167371	-1.19345	0.232692	0.840375
AAEL019578	613.113	0.22964	0.192516	1.19284	0.232933	0.840375
AAEL019891	215.743	-0.259568	0.217615	-1.19278	0.232955	0.840375
AAEL021144	2.34959	-4.31382	3.6153	-1.19321	0.232786	0.840375
AAEL009160	10379.2	0.0807066	0.0675885	1.19409	0.232443	0.840375
AAEL006976	8749.06	-0.16893	0.141603	-1.19298	0.232875	0.840375
AAEL024732	11.6219	-1.77699	1.48865	-1.19369	0.232598	0.840375
AAEL012211	426.319	0.161562	0.135311	1.19401	0.232474	0.840375
AAEL006367	824.848	0.133048	0.111574	1.19246	0.233079	0.840583
AAEL007970	223.997	0.223913	0.187987	1.19111	0.233611	0.840812
AAEL028027	5.33022	1.70977	1.43519	1.19132	0.233526	0.840812
AAEL006900	109.727	0.533318	0.447418	1.19199	0.233264	0.840812
AAEL006251	1365.92	-0.160166	0.134465	-1.19113	0.233601	0.840812
AAEL009105	4750.95	0.169585	0.142291	1.19181	0.233334	0.840812
AAEL002269	2322.5	0.3472	0.291342	1.19173	0.233368	0.840812
AAEL002900	3837.67	0.136644	0.114705	1.19126	0.233553	0.840812
AAEL000575	2896.68	-0.174539	0.146556	-1.19094	0.233678	0.840813
AAEL026441	22.9001	-1.21288	1.0187	-1.19062	0.233801	0.841016
AAEL021964	148.978	0.367451	0.308755	1.19011	0.234005	0.841397
AAEL025399	106.451	0.457863	0.38481	1.18984	0.234108	0.841397
AAEL003883	6808.27	0.290482	0.244112	1.18996	0.234063	0.841397
AAEL008243	787.057	0.134879	0.113426	1.18914	0.234386	0.842154
AAEL013633	563.423	0.322108	0.271182	1.18779	0.234915	0.842286
AAEL007395	2018.25	0.164282	0.138187	1.18884	0.234502	0.842286
AAEL015573	16.4448	2.81272	2.36862	1.18749	0.235034	0.842286
AAEL011502	992.079	0.119367	0.100464	1.18815	0.234773	0.842286
AAEL014046	133.951	-0.358488	0.301758	-1.188	0.234834	0.842286
AAEL021263	2732.45	-0.297816	0.25068	-1.18803	0.234822	0.842286
AAEL008078	1657.26	0.200453	0.168702	1.18821	0.234752	0.842286
AAEL005779	49.4344	-0.774886	0.652715	-1.18717	0.235159	0.842286
AAEL009311	2163.52	0.123394	0.103923	1.18736	0.235088	0.842286
AAEL009285	2852.75	0.298592	0.251412	1.18766	0.234968	0.842286
AAEL009686	761.814	0.111834	0.0941923	1.18729	0.235113	0.842286
AAEL000275	8697.14	0.141367	0.119099	1.18698	0.235236	0.842322
AAEL019776	7355.25	0.175402	0.147867	1.18621	0.235539	0.842535
AAEL024106	427.291	-0.38603	0.325431	-1.18621	0.235538	0.842535
AAEL004196	2342.34	-0.12718	0.10722	-1.18616	0.235559	0.842535
AAEL018660	8.02561	0.721311	0.608112	1.18615	0.235564	0.842535
AAEL024921	119.267	-0.336223	0.283552	-1.18575	0.23572	0.842854
AAEL006848	594.149	-0.200864	0.169678	-1.18379	0.236494	0.843257
AAEL023492	2.10748	-4.86326	4.10886	-1.1836	0.236571	0.843257
AAEL027061	2.82342	4.13445	3.48996	1.18467	0.236149	0.843257
AAEL000362	786.223	0.383054	0.323539	1.18395	0.236432	0.843257
AAEL007267	387.863	0.19417	0.163934	1.18444	0.236237	0.843257
AAEL006728	2968.66	0.108382	0.091469	1.18491	0.236054	0.843257
AAEL006077	5.33615	-1.9625	1.65792	-1.18371	0.236527	0.843257
AAEL003712	18.7362	1.52875	1.29099	1.18417	0.236346	0.843257
AAEL006918	956.701	0.127006	0.107267	1.18402	0.236406	0.843257
AAEL001566	30.3818	-0.583167	0.492269	-1.18465	0.236155	0.843257
AAEL007250	36.5552	0.721734	0.609105	1.18491	0.236053	0.843257
AAEL019885	3145.06	-0.248864	0.21039	-1.18287	0.236859	0.843807
AAEL026478	16.5431	-1.02111	0.863153	-1.183	0.23681	0.843807
AAEL001761	326.45	-0.193548	0.163769	-1.18183	0.237272	0.844467
AAEL029035	3179.23	-1.52023	1.28627	-1.18188	0.237252	0.844467
AAEL000994	8052.08	0.159121	0.134656	1.18168	0.237332	0.844467
AAEL017132	682.279	-0.458944	0.388422	-1.18156	0.23738	0.844467
AAEL007480	1220.85	-0.121715	0.102974	-1.18199	0.237208	0.844467
AAEL025978	2.15173	-3.6786	3.11413	-1.18126	0.237499	0.844651
AAEL025268	3916.76	0.215672	0.182618	1.181	0.237601	0.844775
AAEL022669	5.56057	-2.03458	1.72379	-1.1803	0.237883	0.845297
AAEL022449	2.67746	2.77797	2.3534	1.18041	0.237837	0.845297
AAEL012457	2841.47	0.239125	0.202768	1.1793	0.238277	0.845503
AAEL014250	1486.57	0.356996	0.302596	1.17978	0.238087	0.845503
AAEL027138	31.0716	-0.471926	0.400163	-1.17933	0.238265	0.845503
AAEL028807	1.89489	-2.02349	1.71541	-1.17959	0.238163	0.845503
AAEL009874	5325.63	-0.323916	0.274624	-1.17949	0.238204	0.845503
AAEL010867	246.278	-0.374431	0.31756	-1.17909	0.238364	0.845572
AAEL028067	347.855	-0.188476	0.159902	-1.1787	0.238518	0.845643
AAEL008945	287.712	0.286953	0.24344	1.17874	0.2385	0.845643
AAEL001209	21524	-0.168313	0.142823	-1.17847	0.23861	0.845732
AAEL002953	662.186	0.15403	0.130736	1.17817	0.238727	0.845907
AAEL020317	12.1188	-1.20233	1.02067	-1.17798	0.238804	0.845939
AAEL009121	21.203	-1.43871	1.22209	-1.17725	0.239094	0.84649
AAEL013244	98.3779	0.403302	0.342551	1.17735	0.239057	0.84649
AAEL005474	46.9594	-1.05805	0.899271	-1.17656	0.23937	0.847231
AAEL005405	2352.57	0.0932362	0.0793044	1.17568	0.239725	0.847587
AAEL027666	959.927	0.119557	0.101711	1.17547	0.239808	0.847587
AAEL014265	1146.92	0.242051	0.205918	1.17547	0.239807	0.847587
AAEL009047	2293.56	-0.114376	0.0972575	-1.17601	0.239591	0.847587
AAEL012427	3519.2	0.146009	0.124187	1.17571	0.239709	0.847587
AAEL012026	33828.6	0.120305	0.10241	1.17474	0.240098	0.848321
AAEL017194	1554.89	0.123924	0.105502	1.17461	0.240151	0.848321
AAEL023144	406.715	-0.159948	0.136324	-1.1733	0.240677	0.849582
AAEL002771	1266.29	-0.114018	0.0971987	-1.17304	0.240778	0.849582
AAEL024258	14.0175	-0.780464	0.665284	-1.17313	0.240744	0.849582
AAEL023617	1192.51	0.111578	0.0950992	1.17328	0.240685	0.849582
AAEL021301	2475.01	0.120947	0.103123	1.17284	0.240861	0.849636
AAEL018194	696.417	-0.144024	0.122897	-1.1719	0.241235	0.849717
AAEL022807	6.55845	1.01989	0.870092	1.17216	0.241132	0.849717
AAEL026159	491.055	-0.190029	0.162215	-1.17147	0.241412	0.849717
AAEL012161	4793.7	0.13809	0.117832	1.17192	0.241228	0.849717
AAEL004311	355.946	0.178997	0.152824	1.17127	0.241492	0.849717
AAEL014604	440.189	0.26218	0.223807	1.17146	0.241416	0.849717
AAEL010689	2491.67	0.118035	0.100736	1.17172	0.241308	0.849717
AAEL001797	918.151	0.155147	0.132362	1.17214	0.24114	0.849717
AAEL027797	290.141	-0.364563	0.311251	-1.17128	0.241484	0.849717
AAEL023436	4.32699	-0.89105	0.761216	-1.17056	0.241775	0.849999
AAEL004702	3168.27	-0.0980456	0.0837548	-1.17063	0.241749	0.849999
AAEL023999	17.6969	-1.84151	1.57303	-1.17067	0.24173	0.849999
AAEL003418	14107.1	0.180579	0.154373	1.16976	0.242098	0.85042
AAEL001041	6390.43	0.114579	0.0979346	1.16996	0.242018	0.85042
AAEL010891	209.398	-0.203309	0.173788	-1.16987	0.242054	0.85042
AAEL027700	4940.1	0.421437	0.360466	1.16914	0.242345	0.850968
AAEL020696	8882.92	0.162258	0.138797	1.16904	0.242389	0.850968
AAEL019528	5138.93	0.188323	0.161226	1.16807	0.242778	0.851145
AAEL010405	6724.94	0.152632	0.130624	1.16848	0.242615	0.851145
AAEL004414	274.833	0.267471	0.228951	1.16824	0.242709	0.851145
AAEL007838	590.844	-0.238107	0.203842	-1.16809	0.242769	0.851145
AAEL000184	551.765	0.223966	0.191677	1.16845	0.242625	0.851145
AAEL024321	1465.45	0.151708	0.129906	1.16783	0.242875	0.851247
AAEL007902	69.187	0.386337	0.330912	1.16749	0.243013	0.851494
AAEL009202	614.326	-0.163293	0.139931	-1.16696	0.243228	0.851713
AAEL021033	2.71104	-2.48291	2.12975	-1.16582	0.243685	0.851713
AAEL020589	60.8561	-1.21969	1.04535	-1.16677	0.243303	0.851713
AAEL026987	2.23168	-4.17874	3.58334	-1.16616	0.24355	0.851713
AAEL003889	20.7728	-1.05759	0.90652	-1.16665	0.243352	0.851713
AAEL003416	4027.08	0.0981169	0.0841286	1.16627	0.243504	0.851713
AAEL019827	1892.36	-0.230455	0.197645	-1.16601	0.243612	0.851713
AAEL014880	274.17	-0.260373	0.223332	-1.16586	0.243673	0.851713
AAEL025386	3.65713	3.53542	3.0294	1.16704	0.243196	0.851713
AAEL012661	13963	0.0788992	0.067708	1.16528	0.243904	0.852196
AAEL002394	1.90424	3.84033	3.29647	1.16498	0.244027	0.852196
AAEL008001	68.0849	-0.669192	0.574358	-1.16511	0.243973	0.852196
AAEL026401	13.0541	-0.899771	0.772785	-1.16432	0.244293	0.852409
AAEL005588	133.638	-0.337276	0.289758	-1.16399	0.244427	0.852409
AAEL012839	67.3122	-0.392936	0.33757	-1.16401	0.244418	0.852409
AAEL000269	14410.8	-0.128264	0.110166	-1.16427	0.244314	0.852409
AAEL025431	825.252	-0.139464	0.11978	-1.16433	0.24429	0.852409
AAEL010691	2733.33	0.23982	0.206166	1.16324	0.244732	0.853238
AAEL027852	2.07723	-3.88563	3.34314	-1.16227	0.245125	0.853731
AAEL001748	299.319	0.204923	0.176291	1.16242	0.245067	0.853731
AAEL009250	1963.35	0.230631	0.198375	1.1626	0.244992	0.853731
AAEL017462	8277.61	0.128602	0.110652	1.16222	0.245145	0.853731
AAEL026701	195.955	-0.229705	0.197683	-1.16198	0.245242	0.853796
AAEL009646	20055.2	0.0923131	0.0794542	1.16184	0.2453	0.853796
AAEL014378	2838.24	0.214881	0.185038	1.16128	0.245528	0.854105
AAEL027807	8.00784	0.988453	0.851414	1.16095	0.24566	0.854105
AAEL028226	1777.67	0.203992	0.17564	1.16142	0.245471	0.854105
AAEL002587	2.20823	-4.54239	3.91246	-1.16101	0.245639	0.854105
AAEL000088	2087.76	0.0987163	0.08507	1.16041	0.245881	0.854398
AAEL005879	14101.5	0.174601	0.150444	1.16057	0.245815	0.854398
AAEL017572	336.928	-0.274547	0.236732	-1.15973	0.246157	0.854413
AAEL011967	3604.05	0.172207	0.148484	1.15977	0.246142	0.854413
AAEL006363	1602.1	-0.0904752	0.0779966	-1.15999	0.246053	0.854413
AAEL008668	143.826	0.537404	0.463203	1.16019	0.24597	0.854413
AAEL007044	11.4501	-2.12715	1.83475	-1.15937	0.246306	0.854534
AAEL002808	726.769	0.204869	0.176716	1.15932	0.246328	0.854534
AAEL001387	435.903	-0.245104	0.211596	-1.15836	0.246717	0.855501
AAEL012783	345879	0.223658	0.193092	1.1583	0.246742	0.855501
AAEL011710	211.286	-0.256377	0.22154	-1.15725	0.247172	0.856516
AAEL008041	8676.57	-0.162648	0.140547	-1.15725	0.24717	0.856516
AAEL023323	1434.05	0.121456	0.104983	1.15691	0.247308	0.856754
AAEL009879	1411.26	0.148431	0.128327	1.15666	0.247411	0.856874
AAEL008928	8140.16	0.123494	0.10679	1.15642	0.24751	0.85698
AAEL021379	33.9617	-0.384043	0.332309	-1.15568	0.247813	0.857054
AAEL013863	2688.86	0.11767	0.101796	1.15595	0.247703	0.857054
AAEL004910	833.186	-0.14801	0.128053	-1.15585	0.247744	0.857054
AAEL010520	9233.66	0.0963701	0.0833799	1.15579	0.247765	0.857054
AAEL009282	475.549	0.164237	0.142149	1.15539	0.247932	0.857054
AAEL027658	64.2815	-0.930913	0.80573	-1.15537	0.24794	0.857054
AAEL004200	289.917	-0.190675	0.165148	-1.15457	0.248266	0.857897
AAEL000930	8511.13	0.100941	0.0874375	1.15444	0.248321	0.857897
AAEL014576	1137.94	0.276722	0.239887	1.15355	0.248683	0.858442
AAEL003026	142.057	-0.347251	0.300999	-1.15366	0.248639	0.858442
AAEL011354	132.045	-0.28507	0.247102	-1.15365	0.248643	0.858442
AAEL013003	422.227	0.149071	0.129252	1.15334	0.248772	0.858512
AAEL019501	1424.09	-0.299805	0.260028	-1.15297	0.248922	0.858796
AAEL025134	15864.4	-0.16245	0.140954	-1.1525	0.249114	0.85909
AAEL020406	1194.67	-0.304377	0.264117	-1.15243	0.249144	0.85909
AAEL004026	730.981	-0.135025	0.117191	-1.15218	0.249247	0.859207
AAEL013562	174.618	0.266949	0.23177	1.15178	0.24941	0.859534
AAEL009438	27.4415	0.604168	0.524702	1.15145	0.249547	0.859772
AAEL020611	6.73003	-0.99101	0.861235	-1.15068	0.249862	0.860204
AAEL028724	43.9535	-0.571455	0.496506	-1.15095	0.249752	0.860204
AAEL019762	1751.81	0.149945	0.130327	1.15053	0.249926	0.860204
AAEL003893	304.344	0.27744	0.241152	1.15048	0.249946	0.860204
AAEL011701	831.102	0.196296	0.170802	1.14926	0.25045	0.86029
AAEL004426	965.428	0.132523	0.115287	1.14951	0.250344	0.86029
AAEL001492	302.296	-0.285399	0.248197	-1.14989	0.25019	0.86029
AAEL006975	2.83408	3.29868	2.86837	1.15002	0.250136	0.86029
AAEL002116	31.0774	0.681019	0.592439	1.14952	0.250343	0.86029
AAEL012180	483.363	0.17474	0.151917	1.15023	0.250048	0.86029
AAEL001359	207.651	0.222215	0.193335	1.14938	0.250399	0.86029
AAEL010176	232.771	-0.230544	0.200729	-1.14853	0.25075	0.861084
AAEL014148	160.891	0.241538	0.210355	1.14824	0.250871	0.861265
AAEL028835	3.51498	-0.978926	0.852681	-1.14806	0.250945	0.861284
AAEL011551	105684	0.123843	0.107898	1.14778	0.251061	0.861446
AAEL019472	157.753	-0.311633	0.2716	-1.1474	0.251218	0.861547
AAEL004874	2511.26	0.26141	0.227833	1.14737	0.251227	0.861547
AAEL004534	6765.98	-0.183032	0.159585	-1.14692	0.251414	0.861952
AAEL028156	3.49472	-1.52532	1.33088	-1.1461	0.251754	0.862797
AAEL003540	1044.89	-0.136547	0.119169	-1.14583	0.251866	0.862797
AAEL026751	22145.3	0.240647	0.209996	1.14596	0.251811	0.862797
AAEL013461	3016.04	0.110819	0.0968067	1.14474	0.252316	0.862909
AAEL012828	55.8956	-0.546665	0.477517	-1.14481	0.252289	0.862909
AAEL027990	3.89435	2.49284	2.17723	1.14496	0.252225	0.862909
AAEL004238	64.2347	-0.43556	0.380416	-1.14496	0.252227	0.862909
AAEL009595	380.207	-0.205653	0.179575	-1.14522	0.252116	0.862909
AAEL001127	7.86152	-2.27758	1.98987	-1.14459	0.25238	0.862909
AAEL014960	5579.39	-0.1012	0.0884124	-1.14463	0.252362	0.862909
AAEL008680	891.639	0.168205	0.146994	1.1443	0.2525	0.863086
AAEL022672	4.26944	-2.13124	1.86373	-1.14353	0.252817	0.863933
AAEL027772	441.146	-0.382318	0.334706	-1.14225	0.25335	0.86457
AAEL027751	488.243	0.283454	0.248204	1.14202	0.253446	0.86457
AAEL005326	86.8333	0.328731	0.28799	1.14146	0.253677	0.86457
AAEL020700	43.9538	-0.987552	0.865188	-1.14143	0.253691	0.86457
AAEL001076	9.29286	1.27836	1.11947	1.14194	0.25348	0.86457
AAEL013617	131.395	-0.335596	0.293984	-1.14155	0.253643	0.86457
AAEL024762	138.214	-0.293864	0.257171	-1.14268	0.253173	0.86457
AAEL004711	81.4055	0.627721	0.549369	1.14262	0.253196	0.86457
AAEL006694	126.535	-0.320933	0.281021	-1.14202	0.253444	0.86457
AAEL010001	316.081	-0.203944	0.178653	-1.14157	0.253634	0.86457
AAEL009196	27.5195	-0.846395	0.741708	-1.14114	0.25381	0.864742
AAEL002141	2.62147	2.48932	2.18191	1.14089	0.253915	0.864865
AAEL000844	532.407	-0.18448	0.161766	-1.14041	0.254115	0.865312
AAEL002124	62.74	-0.966565	0.848745	-1.13882	0.25478	0.866203
AAEL008450	2.31879	-4.04069	3.55333	-1.13716	0.255473	0.866203
AAEL011813	4314.15	0.104953	0.0922607	1.13757	0.255301	0.866203
AAEL001960	7645.5	0.157063	0.137925	1.13876	0.254804	0.866203
AAEL023079	5.26537	1.0071	0.885644	1.13714	0.255479	0.866203
AAEL022749	20.6165	-0.918238	0.806875	-1.13802	0.255113	0.866203
AAEL009183	2870.06	0.144494	0.126962	1.13809	0.255083	0.866203
AAEL025984	351.548	-0.187943	0.165149	-1.13802	0.255112	0.866203
AAEL021188	24.0632	0.640198	0.562481	1.13817	0.25505	0.866203
AAEL023934	2.80247	2.29172	2.01449	1.13762	0.25528	0.866203
AAEL000874	1631.96	0.276771	0.242919	1.13936	0.254555	0.866203
AAEL021711	234.087	0.226916	0.199438	1.13778	0.255214	0.866203
AAEL028169	27.4229	0.686235	0.602621	1.13875	0.254807	0.866203
AAEL007078	24704.5	0.088192	0.0774109	1.13927	0.25459	0.866203
AAEL011084	1982.83	-0.103549	0.0910203	-1.13765	0.255268	0.866203
AAEL014377	294.445	0.305686	0.268819	1.13714	0.255478	0.866203
AAEL020941	141.117	-0.344562	0.303171	-1.13653	0.255737	0.866219
AAEL025457	7.13013	-1.18193	1.03964	-1.13686	0.255595	0.866219
AAEL005414	1100.67	0.15725	0.138367	1.13647	0.255759	0.866219
AAEL021622	17.1336	-0.854598	0.751827	-1.1367	0.255666	0.866219
AAEL019831	162.587	0.312768	0.275515	1.13521	0.256287	0.866972
AAEL027934	30.4556	0.309092	0.272189	1.13558	0.256133	0.866972
AAEL026665	3838.83	-2.06451	1.81788	-1.13567	0.256096	0.866972
AAEL008651	1948.36	0.251021	0.221173	1.13495	0.256395	0.866972
AAEL012637	965.62	0.192359	0.169472	1.13505	0.256355	0.866972
AAEL011142	1821.37	-0.179573	0.158202	-1.13509	0.256338	0.866972
AAEL022309	136.562	-0.340803	0.300573	-1.13384	0.256861	0.867061
AAEL021478	15.4148	-0.832257	0.7335	-1.13464	0.256527	0.867061
AAEL022893	337.459	0.316651	0.279338	1.13357	0.256973	0.867061
AAEL000815	3889.66	-0.129522	0.114236	-1.13381	0.256873	0.867061
AAEL012876	277.202	0.262753	0.231597	1.13453	0.256573	0.867061
AAEL007321	222.961	0.286363	0.252605	1.13364	0.256946	0.867061
AAEL025749	3.53982	2.80967	2.47724	1.13419	0.256715	0.867061
AAEL013540	196.925	0.221255	0.195065	1.13426	0.256685	0.867061
AAEL014636	6401.51	-0.300662	0.265586	-1.13207	0.257605	0.86733
AAEL012247	979.478	0.126668	0.111888	1.1321	0.257594	0.86733
AAEL024429	144.92	0.389688	0.344008	1.13279	0.257303	0.86733
AAEL028026	108.114	-0.362165	0.320006	-1.13175	0.257741	0.86733
AAEL022152	112.121	0.464558	0.409975	1.13314	0.257157	0.86733
AAEL001212	3155.34	0.112607	0.0994884	1.13186	0.257695	0.86733
AAEL010180	6.48346	-2.09987	1.8555	-1.1317	0.257761	0.86733
AAEL024051	37.0172	-0.650708	0.574658	-1.13234	0.257491	0.86733
AAEL010581	3630.83	0.142977	0.126341	1.13167	0.257772	0.86733
AAEL023156	15.9767	-0.788144	0.695723	-1.13284	0.257281	0.86733
AAEL012510	5328.02	0.122013	0.107826	1.13158	0.257812	0.86733
AAEL003905	5.95939	-3.86542	3.41654	-1.13138	0.257894	0.867373
AAEL009031	174.007	-0.412247	0.364861	-1.12987	0.25853	0.867954
AAEL009466	372.462	-0.245583	0.217276	-1.13029	0.258356	0.867954
AAEL011988	973.556	0.151719	0.134253	1.1301	0.258434	0.867954
AAEL009734	559.839	0.233231	0.206426	1.12985	0.258539	0.867954
AAEL027098	3.95901	1.5363	1.35997	1.12966	0.258619	0.867954
AAEL027709	1.87813	-4.0407	3.5751	-1.13023	0.258378	0.867954
AAEL007243	1206.78	-0.170158	0.150627	-1.12966	0.258618	0.867954
AAEL000471	66.7838	-0.44938	0.397763	-1.12977	0.258574	0.867954
AAEL025323	36.0716	0.742646	0.657843	1.12891	0.258936	0.868649
AAEL014271	5704.83	0.126547	0.112103	1.12884	0.258964	0.868649
AAEL002216	3040.04	0.100231	0.088818	1.1285	0.25911	0.868908
AAEL008052	305.083	-0.282198	0.250286	-1.1275	0.259529	0.869315
AAEL008542	10196.3	0.0996373	0.0883787	1.12739	0.259578	0.869315
AAEL007716	88.6893	0.5036	0.446523	1.12783	0.259393	0.869315
AAEL008217	5.23622	-1.93257	1.71415	-1.12742	0.259565	0.869315
AAEL024090	272.448	-0.182646	0.161921	-1.12799	0.259324	0.869315
AAEL026245	87.9089	0.522425	0.463574	1.12695	0.259763	0.869376
AAEL007062	1667.21	-0.139068	0.123403	-1.12695	0.259765	0.869376
AAEL007989	14.6491	1.34938	1.19747	1.12686	0.259803	0.869376
AAEL009846	155.631	-0.248878	0.220916	-1.12657	0.259924	0.869549
AAEL010656	24.6596	-1.25829	1.11745	-1.12604	0.260148	0.869694
AAEL004217	22.5603	-1.09265	0.970267	-1.12613	0.26011	0.869694
AAEL026888	215.505	-0.318212	0.282609	-1.12598	0.260175	0.869694
AAEL007997	39.7248	-1.03699	0.921218	-1.12568	0.260302	0.869889
AAEL027958	19.407	-0.671026	0.596302	-1.12531	0.260457	0.870174
AAEL012178	21.3496	0.937295	0.833054	1.12513	0.260533	0.870197
AAEL023359	10.9659	0.674544	0.599641	1.12491	0.260626	0.870278
AAEL000825	855.095	0.207147	0.184234	1.12437	0.260856	0.87042
AAEL001877	2.48657	4.11928	3.66361	1.12438	0.260853	0.87042
AAEL020634	2199.6	0.184537	0.164132	1.12432	0.260877	0.87042
AAEL024602	69.4319	-0.52462	0.466993	-1.1234	0.261267	0.871492
AAEL027918	2933.68	0.178389	0.158818	1.12323	0.261339	0.871501
AAEL008097	17231.6	0.376392	0.335175	1.12297	0.26145	0.871639
AAEL011387	1041.11	-0.162301	0.144592	-1.12248	0.26166	0.872082
AAEL029016	831.752	-0.194148	0.173012	-1.12217	0.261791	0.872082
AAEL014830	26.6397	-1.72829	1.54005	-1.12223	0.261764	0.872082
AAEL002912	2120.54	0.130395	0.116241	1.12176	0.261965	0.872384
AAEL014527	6.92296	-1.80897	1.61281	-1.12163	0.262021	0.872384
AAEL003355	352.376	-0.25559	0.228035	-1.12084	0.262356	0.873269
AAEL022225	99.4914	0.294261	0.26258	1.12065	0.262436	0.873304
AAEL008151	213.422	-0.2428	0.216755	-1.12016	0.262647	0.873329
AAEL009727	169.492	-0.25809	0.230363	-1.12036	0.262559	0.873329
AAEL000211	73.344	-0.44755	0.399547	-1.12015	0.262652	0.873329
AAEL013399	50.4165	-0.640979	0.572474	-1.11967	0.262856	0.873519
AAEL007805	525.04	0.277029	0.247453	1.11952	0.262917	0.873519
AAEL004568	84.7553	-0.347231	0.3101	-1.11974	0.262825	0.873519
AAEL008181	4387.08	0.0896352	0.0800882	1.11921	0.263052	0.873737
AAEL001192	92.7441	-0.296807	0.265337	-1.1186	0.263309	0.874358
AAEL011705	232.739	-0.23264	0.208203	-1.11737	0.263837	0.87441
AAEL023526	246.11	-0.219254	0.196103	-1.11806	0.263542	0.87441
AAEL012168	101.417	-0.354523	0.317359	-1.1171	0.263951	0.87441
AAEL001600	120.204	-0.226854	0.202952	-1.11777	0.263665	0.87441
AAEL026661	139.298	-0.596794	0.533697	-1.11823	0.26347	0.87441
AAEL010755	3086.07	-0.111343	0.0996207	-1.11767	0.26371	0.87441
AAEL022498	1108.52	0.134268	0.120169	1.11733	0.263854	0.87441
AAEL012975	8369.15	0.197224	0.17654	1.11716	0.263924	0.87441
AAEL020024	4.46247	-1.74676	1.56242	-1.11798	0.263574	0.87441
AAEL013637	53.7373	0.419959	0.37605	1.11676	0.264095	0.874659
AAEL027519	25.4427	0.502507	0.450124	1.11637	0.264262	0.87498
AAEL027516	7.64318	-0.824686	0.739146	-1.11573	0.264539	0.875437
AAEL025132	579.787	-0.209922	0.188133	-1.11582	0.264501	0.875437
AAEL009469	483.097	0.133658	0.119981	1.11399	0.265282	0.876222
AAEL021333	2896.37	0.0983952	0.0883369	1.11386	0.265338	0.876222
AAEL012077	35.1348	-0.763248	0.685089	-1.11409	0.265242	0.876222
AAEL012449	180.895	-0.286761	0.257403	-1.11405	0.265256	0.876222
AAEL024413	244.429	-0.284178	0.255114	-1.11392	0.265312	0.876222
AAEL007010	3016.72	-0.307874	0.276434	-1.11373	0.265393	0.876222
AAEL003736	1035.41	-0.122877	0.110244	-1.11459	0.265027	0.876222
AAEL007304	893.344	-0.121743	0.109227	-1.11459	0.265028	0.876222
AAEL006416	615.035	0.131106	0.11772	1.11371	0.265404	0.876222
AAEL014619	1431.24	0.241464	0.217377	1.11081	0.266651	0.876815
AAEL006989	351.122	-0.45585	0.409873	-1.11217	0.266064	0.876815
AAEL019792	1598.49	-0.10507	0.0945714	-1.11101	0.266565	0.876815
AAEL007523	582.902	-0.187263	0.168493	-1.1114	0.266398	0.876815
AAEL002375	1057.12	-0.156602	0.140849	-1.11185	0.266205	0.876815
AAEL003781	865.506	0.246733	0.221793	1.11245	0.265945	0.876815
AAEL024880	119.357	0.648342	0.583608	1.11092	0.266603	0.876815
AAEL001082	194.333	-0.278944	0.25098	-1.11142	0.266388	0.876815
AAEL012629	109.587	0.73133	0.65843	1.11072	0.26669	0.876815
AAEL010773	15.6499	-1.32406	1.19209	-1.1107	0.266699	0.876815
AAEL024676	3.69678	-5.02595	4.52127	-1.11162	0.2663	0.876815
AAEL009604	14430.3	0.0826742	0.074397	1.11126	0.266457	0.876815
AAEL025454	308.53	0.317756	0.28568	1.11228	0.266019	0.876815
AAEL025113	5.36382	-1.76521	1.58715	-1.11219	0.266056	0.876815
AAEL013265	690.106	0.172716	0.155197	1.11289	0.265758	0.876815
AAEL009284	129.307	-0.324044	0.291149	-1.11298	0.265717	0.876815
AAEL013408	1331.23	0.0858587	0.0773906	1.10942	0.267249	0.87728
AAEL014771	3209.86	0.115105	0.103766	1.10928	0.26731	0.87728
AAEL027988	2.70928	1.89324	1.70855	1.1081	0.26782	0.87728
AAEL002234	16.5355	-0.943093	0.849535	-1.11013	0.266943	0.87728
AAEL001300	887.78	-0.144983	0.130817	-1.10829	0.267738	0.87728
AAEL007679	914.245	0.152978	0.138077	1.10791	0.267899	0.87728
AAEL019507	211.764	-0.329278	0.297147	-1.10813	0.267805	0.87728
AAEL000834	1029.83	-0.670978	0.605333	-1.10844	0.26767	0.87728
AAEL006374	618.921	0.144451	0.130373	1.10798	0.267869	0.87728
AAEL000174	19.0407	0.927374	0.836647	1.10844	0.267671	0.87728
AAEL001642	875.192	-0.190964	0.17223	-1.10877	0.267528	0.87728
AAEL009413	2003.53	0.173947	0.156858	1.10895	0.267451	0.87728
AAEL022183	2268.46	0.133754	0.120657	1.10855	0.267625	0.87728
AAEL005046	4379.33	0.110874	0.100086	1.10778	0.267957	0.87728
AAEL024910	13.1936	0.781858	0.70494	1.10911	0.267382	0.87728
AAEL024775	1260.07	0.157925	0.142508	1.10818	0.267782	0.87728
AAEL011500	5064.01	0.136642	0.1234	1.10731	0.26816	0.877717
AAEL020430	25.8823	-1.24486	1.12568	-1.10587	0.268782	0.879121
AAEL003914	770.254	0.212067	0.191799	1.10567	0.268869	0.879121
AAEL008540	321.185	-0.206621	0.186837	-1.10589	0.268774	0.879121
AAEL020795	9.66714	-1.02561	0.927529	-1.10574	0.268838	0.879121
AAEL014368	591.371	0.172791	0.156645	1.10307	0.269997	0.879474
AAEL008942	1535.67	0.293255	0.26551	1.10449	0.269379	0.879474
AAEL019723	3706.76	0.162791	0.147354	1.10476	0.269262	0.879474
AAEL023508	780.155	-0.144484	0.130778	-1.10481	0.269243	0.879474
AAEL026741	130.139	-0.254438	0.230561	-1.10356	0.269784	0.879474
AAEL021264	14.1451	0.938929	0.849534	1.10523	0.269061	0.879474
AAEL026662	25.4285	0.507651	0.459487	1.10482	0.269237	0.879474
AAEL001233	8.46104	-1.56215	1.41577	-1.10339	0.269856	0.879474
AAEL026028	2025.18	0.111997	0.10154	1.10299	0.270033	0.879474
AAEL003378	2.87798	-4.86668	4.41351	-1.10268	0.270166	0.879474
AAEL026239	8.09537	-0.939684	0.851232	-1.10391	0.269632	0.879474
AAEL010483	3563.05	-0.138172	0.125265	-1.10304	0.27001	0.879474
AAEL002769	166.716	-0.285133	0.258234	-1.10417	0.269521	0.879474
AAEL007945	14114	0.0867335	0.0786216	1.10318	0.269951	0.879474
AAEL026110	5.28258	-1.79543	1.62769	-1.10305	0.270004	0.879474
AAEL001094	2501.59	0.214435	0.194261	1.10385	0.269659	0.879474
AAEL028165	4.65736	1.75008	1.58704	1.10274	0.270142	0.879474
AAEL000623	5.5105	2.81299	2.5519	1.10231	0.270326	0.879767
AAEL005403	118.37	-0.292261	0.265225	-1.10194	0.270489	0.880068
AAEL020709	51.9411	-0.568837	0.517664	-1.09885	0.271832	0.880233
AAEL002655	2.05539	4.84092	4.3981	1.10068	0.271035	0.880233
AAEL020884	2.14708	-3.17501	2.88781	-1.09945	0.271571	0.880233
AAEL025822	1532.41	0.121737	0.110858	1.09813	0.272146	0.880233
AAEL019621	2133.23	-0.102641	0.0932462	-1.10075	0.271003	0.880233
AAEL015070	12995.3	0.22074	0.200509	1.1009	0.27094	0.880233
AAEL025462	2.56573	-2.16404	1.96947	-1.09879	0.271858	0.880233
AAEL007865	2311.57	-0.175682	0.15948	-1.10159	0.270638	0.880233
AAEL011527	15201.7	0.173692	0.157777	1.10087	0.270953	0.880233
AAEL027672	373.692	-0.159468	0.145128	-1.0988	0.271853	0.880233
AAEL021768	2.48699	-2.48548	2.26015	-1.09969	0.271465	0.880233
AAEL013900	589.11	-0.272183	0.247553	-1.0995	0.271552	0.880233
AAEL018181	1021.6	0.11699	0.106493	1.09857	0.271954	0.880233
AAEL006343	1881.15	0.128356	0.116697	1.09991	0.27137	0.880233
AAEL002989	325.607	0.171779	0.156451	1.09797	0.272217	0.880233
AAEL021967	3.06373	-1.41244	1.28502	-1.09916	0.271699	0.880233
AAEL002688	606.948	0.663753	0.603603	1.09965	0.271484	0.880233
AAEL021605	33.8688	-1.04261	0.948811	-1.09886	0.27183	0.880233
AAEL006774	123.969	-0.696583	0.634431	-1.09796	0.27222	0.880233
AAEL025287	1645.66	0.12087	0.109781	1.10102	0.27089	0.880233
AAEL022214	25.5183	-0.895515	0.814424	-1.09957	0.27152	0.880233
AAEL003361	81.6382	-0.581427	0.528745	-1.09964	0.271491	0.880233
AAEL012187	2150.49	0.225664	0.205492	1.09816	0.272133	0.880233
AAEL013006	107.541	-0.265885	0.242042	-1.09851	0.271982	0.880233
AAEL020720	631.389	0.355573	0.323923	1.09771	0.272332	0.88037
AAEL015110	158051	0.208215	0.189811	1.09696	0.272659	0.880656
AAEL006022	898.657	-0.166771	0.152024	-1.097	0.27264	0.880656
AAEL002760	392.648	-0.169161	0.154208	-1.09696	0.272658	0.880656
AAEL004125	616.412	0.156953	0.143093	1.09686	0.272701	0.880656
AAEL020885	22.5208	-0.697722	0.636218	-1.09667	0.272785	0.880703
AAEL008146	257.334	0.429437	0.391706	1.09633	0.272936	0.88086
AAEL027900	69.2549	0.607762	0.55443	1.09619	0.272994	0.88086
AAEL027637	7491.58	0.154499	0.140956	1.09608	0.273044	0.88086
AAEL020974	2.68755	-5.53726	5.05454	-1.0955	0.273296	0.881447
AAEL000797	5180.23	0.603783	0.551671	1.09446	0.273753	0.882693
AAEL011436	37.764	-0.612607	0.559935	-1.09407	0.273926	0.882942
AAEL007006	7.88982	-1.8339	1.67662	-1.09381	0.274038	0.882942
AAEL026000	85.3499	-0.425339	0.388862	-1.0938	0.274041	0.882942
AAEL024021	41.8437	0.473825	0.433493	1.09304	0.274377	0.88317
AAEL011435	716.495	0.131706	0.120499	1.093	0.274393	0.88317
AAEL004048	28.9831	1.80878	1.65454	1.09322	0.274295	0.88317
AAEL025877	1102.32	0.193576	0.177074	1.09319	0.274309	0.88317
AAEL003130	7144.18	0.0764031	0.0699242	1.09266	0.274545	0.883209
AAEL002184	7015.11	0.102739	0.0940133	1.09281	0.274476	0.883209
AAEL003634	5393.14	0.102203	0.093565	1.09232	0.274692	0.883454
AAEL013941	125.999	-0.364679	0.333932	-1.09208	0.2748	0.883576
AAEL025755	178.366	-1.38722	1.27238	-1.09026	0.2756	0.884116
AAEL008424	2785.88	-0.243536	0.223283	-1.09071	0.275402	0.884116
AAEL005921	1369.8	0.14232	0.130521	1.0904	0.275539	0.884116
AAEL027981	2.62001	2.8889	2.6475	1.09118	0.275195	0.884116
AAEL001864	8040.88	-0.226824	0.207953	-1.09075	0.275384	0.884116
AAEL020769	756.255	0.440094	0.403353	1.09109	0.275234	0.884116
AAEL016989	3.57574	-2.55818	2.34572	-1.09058	0.275459	0.884116
AAEL008461	23704.4	0.0904632	0.0828969	1.09127	0.275152	0.884116
AAEL026089	3412.79	0.103463	0.0948929	1.09032	0.275574	0.884116
AAEL020054	7.43088	2.03067	1.86418	1.08931	0.276019	0.88433
AAEL004921	2.18804	-2.87504	2.63915	-1.08938	0.275986	0.88433
AAEL003640	258.712	-0.230234	0.211277	-1.08973	0.275833	0.88433
AAEL022144	7.36019	-1.26782	1.16321	-1.08993	0.275743	0.88433
AAEL009703	752.647	0.130759	0.120016	1.0895	0.275931	0.88433
AAEL011742	20588.6	-0.0849414	0.0780959	-1.08766	0.276747	0.885084
AAEL028219	42.9793	-0.434373	0.399259	-1.08795	0.276617	0.885084
AAEL003601	85.3879	-0.482131	0.443237	-1.08775	0.276706	0.885084
AAEL025137	39.8355	-0.828897	0.761491	-1.08852	0.276366	0.885084
AAEL027916	116.822	0.228847	0.210316	1.08811	0.276546	0.885084
AAEL012674	3433.79	0.223388	0.205327	1.08796	0.276611	0.885084
AAEL000299	182.719	-0.212944	0.195732	-1.08793	0.276624	0.885084
AAEL011592	1134.2	-0.208782	0.192023	-1.08728	0.276915	0.885169
AAEL006915	2690.93	0.156122	0.143587	1.0873	0.276903	0.885169
AAEL022590	187.53	-0.392632	0.361199	-1.08702	0.277026	0.885301
AAEL007762	846.848	-0.204224	0.187945	-1.08662	0.277207	0.885311
AAEL026976	39.529	-0.464261	0.427284	-1.08654	0.277241	0.885311
AAEL027584	11.1312	-0.622985	0.573294	-1.08668	0.27718	0.885311
AAEL006338	76.456	0.398317	0.366954	1.08547	0.277714	0.885341
AAEL011263	19.3491	-0.874906	0.810418	-1.07957	0.280332	0.885341
AAEL006570	51.446	-0.69	0.636535	-1.08399	0.278367	0.885341
AAEL015151	498.386	-0.190384	0.176589	-1.07811	0.280983	0.885341
AAEL023560	547.512	-0.278524	0.256765	-1.08474	0.278036	0.885341
AAEL020524	177.826	0.356889	0.331016	1.07816	0.280961	0.885341
AAEL009200	1636.31	0.0806173	0.0747521	1.07846	0.280828	0.885341
AAEL023865	6.22884	0.86558	0.798565	1.08392	0.278401	0.885341
AAEL005552	2295.77	0.128927	0.119112	1.08241	0.279072	0.885341
AAEL026372	16.8511	-0.484211	0.446166	-1.08527	0.277802	0.885341
AAEL002678	1379.17	0.12026	0.110965	1.08377	0.278469	0.885341
AAEL024636	98.0411	-0.36481	0.338246	-1.07853	0.280796	0.885341
AAEL023107	2071.85	0.257263	0.238229	1.0799	0.280189	0.885341
AAEL015402	245.46	-0.17384	0.160304	-1.08444	0.27817	0.885341
AAEL022993	29.31	0.54947	0.507789	1.08208	0.279216	0.885341
AAEL002318	246.871	-0.214992	0.199277	-1.07886	0.28065	0.885341
AAEL005160	17.8948	-1.13241	1.04443	-1.08423	0.278261	0.885341
AAEL008495	778.036	0.222589	0.205519	1.08306	0.278783	0.885341
AAEL010511	1630.23	0.213569	0.197849	1.07946	0.280384	0.885341
AAEL012094	4357.83	0.114278	0.105347	1.08478	0.278019	0.885341
AAEL010963	101.279	1.0539	0.976726	1.07901	0.280583	0.885341
AAEL008638	526.962	-0.337341	0.312278	-1.08026	0.280027	0.885341
AAEL020323	15.8537	-0.724616	0.667116	-1.08619	0.277394	0.885341
AAEL007185	968.111	-0.135518	0.125639	-1.07863	0.280752	0.885341
AAEL012712	8.56873	-1.73998	1.60831	-1.08187	0.279311	0.885341
AAEL021088	4.26397	-1.551	1.43565	-1.08035	0.279988	0.885341
AAEL012632	5677.52	0.161127	0.149103	1.08064	0.279856	0.885341
AAEL006462	462.397	0.157042	0.145644	1.07826	0.280916	0.885341
AAEL000332	740.013	0.200561	0.185084	1.08362	0.278532	0.885341
AAEL022948	1504.05	-0.203952	0.188041	-1.08461	0.278094	0.885341
AAEL024884	19.5537	-1.17178	1.08167	-1.0833	0.278676	0.885341
AAEL022599	6.43675	1.74005	1.61088	1.08019	0.280059	0.885341
AAEL000370	3677.71	0.162381	0.150125	1.08164	0.279414	0.885341
AAEL009184	2.19717	-5.63806	5.22017	-1.08005	0.280119	0.885341
AAEL004516	3.5671	2.05176	1.89084	1.0851	0.277876	0.885341
AAEL013984	25.255	-1.55344	1.44084	-1.07814	0.28097	0.885341
AAEL018165	32.1571	-0.70373	0.651844	-1.0796	0.28032	0.885341
AAEL002304	2069.6	0.153553	0.141712	1.08356	0.27856	0.885341
AAEL023703	9.6105	-1.56454	1.44632	-1.08174	0.279368	0.885341
AAEL018265	86.9167	0.476544	0.441768	1.07872	0.280712	0.885341
AAEL001507	2396.09	0.103084	0.0951207	1.08372	0.278491	0.885341
AAEL008760	1678.92	-0.311045	0.287859	-1.08055	0.279899	0.885341
AAEL023406	15.0095	-0.730658	0.675712	-1.08132	0.279557	0.885341
AAEL013884	13220.1	0.295088	0.272355	1.08347	0.278601	0.885341
AAEL023866	5.05701	-1.35799	1.25054	-1.08592	0.277512	0.885341
AAEL010561	2556.84	0.110843	0.102773	1.07852	0.2808	0.885341
AAEL006507	1740.48	0.133986	0.123515	1.08477	0.278023	0.885341
AAEL027328	2.0424	4.03825	3.7395	1.07989	0.280191	0.885341
AAEL005123	183.732	-0.367409	0.339687	-1.08161	0.279426	0.885341
AAEL004750	126.342	0.284129	0.262051	1.08425	0.278254	0.885341
AAEL006144	1089.63	0.176634	0.163719	1.07888	0.28064	0.885341
AAEL006863	9395.75	0.149799	0.138348	1.08277	0.278911	0.885341
AAEL029063	206.452	-0.472878	0.438588	-1.07818	0.280952	0.885341
AAEL018230	1018.12	0.277517	0.2575	1.07774	0.281152	0.885653
AAEL009480	103.942	-0.397416	0.368891	-1.07733	0.281334	0.885783
AAEL003452	1488.71	-0.145029	0.134617	-1.07735	0.281326	0.885783
AAEL011042	27.5805	1.10343	1.02461	1.07693	0.28151	0.886056
AAEL008947	662.524	0.186457	0.173219	1.07643	0.281737	0.886056
AAEL022392	6.82956	-1.90601	1.7701	-1.07678	0.281578	0.886056
AAEL024346	2826.8	0.167513	0.155624	1.07639	0.281751	0.886056
AAEL010355	510.754	-0.17162	0.159447	-1.07634	0.281773	0.886056
AAEL020582	678.35	0.12648	0.117571	1.07578	0.282028	0.886287
AAEL022098	1672.96	0.306396	0.284832	1.07571	0.282058	0.886287
AAEL011949	1105.36	-0.132952	0.123588	-1.07576	0.282033	0.886287
AAEL020793	360.985	-0.301719	0.280542	-1.07548	0.282158	0.886379
AAEL023839	146.44	-0.499868	0.465163	-1.07461	0.282551	0.887391
AAEL011239	1007.65	-0.141605	0.131938	-1.07327	0.283152	0.887462
AAEL022699	34.9826	-0.455017	0.424108	-1.07288	0.283325	0.887462
AAEL000337	201.562	-0.274195	0.255324	-1.07391	0.282864	0.887462
AAEL028178	5076.02	0.146997	0.13713	1.07195	0.283741	0.887462
AAEL005892	288.006	-0.181589	0.169438	-1.07171	0.28385	0.887462
AAEL009719	7130.31	0.124139	0.115674	1.07318	0.28319	0.887462
AAEL007260	15.8437	-1.29569	1.20652	-1.07391	0.282864	0.887462
AAEL001299	30.817	-0.794245	0.739746	-1.07367	0.282969	0.887462
AAEL022203	65.0951	-0.294415	0.274624	-1.07207	0.28369	0.887462
AAEL019905	125.648	-0.294531	0.274668	-1.07231	0.283579	0.887462
AAEL000707	1315.87	-0.130271	0.121287	-1.07407	0.28279	0.887462
AAEL008634	2060.97	-0.281925	0.263061	-1.07171	0.283851	0.887462
AAEL021169	12.5585	1.23807	1.15531	1.07163	0.283885	0.887462
AAEL009596	10346.6	0.535012	0.498837	1.07252	0.283487	0.887462
AAEL010815	2376.5	0.14486	0.135004	1.073	0.283269	0.887462
AAEL022574	255.533	-0.145102	0.135411	-1.07157	0.283915	0.887462
AAEL022061	28.2709	1.31387	1.22475	1.07277	0.283375	0.887462
AAEL018214	4327.76	0.109351	0.101805	1.07413	0.282766	0.887462
AAEL003404	10.688	-4.40804	4.11349	-1.0716	0.283898	0.887462
AAEL024504	729.651	-0.245875	0.229606	-1.07086	0.284233	0.888237
AAEL002534	159365	0.102579	0.0958202	1.07054	0.284378	0.888469
AAEL021175	291.636	0.184458	0.172461	1.06956	0.284816	0.889176
AAEL003194	499.682	-0.264673	0.247397	-1.06983	0.284695	0.889176
AAEL019791	549.812	-0.109574	0.102433	-1.06971	0.284751	0.889176
AAEL026154	479.247	0.204912	0.191654	1.06918	0.284989	0.889189
AAEL012867	113.673	-0.397793	0.372129	-1.06897	0.285085	0.889189
AAEL014765	22.4349	-0.808343	0.75622	-1.06893	0.285103	0.889189
AAEL005694	2476.63	0.127705	0.119431	1.06928	0.284944	0.889189
AAEL014913	29595.6	0.0884836	0.0827961	1.06869	0.285208	0.889293
AAEL012351	14932.6	0.229372	0.214714	1.06827	0.2854	0.889451
AAEL005229	407.365	0.22191	0.207723	1.0683	0.285385	0.889451
AAEL023953	29.4934	-0.516536	0.483613	-1.06808	0.285486	0.889478
AAEL029061	3913.64	0.225676	0.21132	1.06793	0.28555	0.889478
AAEL019525	1462.54	-0.184891	0.173263	-1.06711	0.28592	0.890412
AAEL011048	1212.1	0.124839	0.117329	1.06401	0.287325	0.890595
AAEL022619	13.5568	-0.672979	0.632355	-1.06424	0.287219	0.890595
AAEL017381	15.065	-1.98257	1.86255	-1.06444	0.287131	0.890595
AAEL012410	4127.3	0.104935	0.0984554	1.06581	0.286509	0.890595
AAEL002276	9.98771	-1.3225	1.24261	-1.06429	0.287198	0.890595
AAEL008803	891.148	0.139999	0.131433	1.06517	0.286798	0.890595
AAEL022263	544.536	0.307861	0.289267	1.06428	0.287201	0.890595
AAEL006628	539.263	0.131902	0.123822	1.06526	0.28676	0.890595
AAEL022479	5.69171	-1.72149	1.61793	-1.06401	0.287323	0.890595
AAEL012701	18679.8	0.143281	0.134431	1.06583	0.286501	0.890595
AAEL025989	7.95194	-0.809373	0.759243	-1.06603	0.286412	0.890595
AAEL006971	3.35853	-4.17514	3.91795	-1.06564	0.286586	0.890595
AAEL004092	21993.8	0.312024	0.293176	1.06429	0.287198	0.890595
AAEL017402	31.1133	0.876321	0.821903	1.06621	0.286329	0.890595
AAEL015003	135.006	-0.288975	0.271197	-1.06555	0.286625	0.890595
AAEL006441	3650.54	0.126962	0.119243	1.06474	0.286995	0.890595
AAEL024383	21.3967	0.778186	0.731225	1.06422	0.287228	0.890595
AAEL010789	2206.38	-0.146505	0.137469	-1.06573	0.286545	0.890595
AAEL020918	3.62266	-2.0055	1.88018	-1.06666	0.286127	0.890595
AAEL024962	300.796	0.228161	0.215196	1.06025	0.289032	0.890835
AAEL000108	2.00589	-4.09968	3.86204	-1.06153	0.288449	0.890835
AAEL012105	1268.52	0.100619	0.0948595	1.06071	0.288821	0.890835
AAEL028006	37.5722	0.598526	0.563855	1.06149	0.288468	0.890835
AAEL019836	70.0122	0.576095	0.54256	1.06181	0.288322	0.890835
AAEL005293	42016.2	0.261356	0.245909	1.06282	0.287865	0.890835
AAEL009512	2934.69	0.074392	0.0701574	1.06036	0.288982	0.890835
AAEL023347	11363.5	0.114814	0.108207	1.06106	0.288664	0.890835
AAEL009616	4.84993	-2.29145	2.1569	-1.06238	0.288062	0.890835
AAEL009327	2.47193	-3.54052	3.33031	-1.06312	0.287726	0.890835
AAEL002255	137.166	0.723212	0.680694	1.06246	0.288025	0.890835
AAEL001008	680.39	0.167876	0.15833	1.06029	0.289011	0.890835
AAEL021809	520.546	-0.148813	0.140306	-1.06064	0.288855	0.890835
AAEL011388	587.514	0.144535	0.136172	1.06141	0.288503	0.890835
AAEL024052	2.85629	2.84922	2.68254	1.06213	0.288175	0.890835
AAEL015432	28.6591	-1.94249	1.83017	-1.06137	0.288523	0.890835
AAEL011289	2989.78	0.122255	0.115303	1.06029	0.289012	0.890835
AAEL008811	320.828	-0.226899	0.213779	-1.06138	0.288519	0.890835
AAEL005885	594.101	0.169962	0.160111	1.06152	0.288451	0.890835
AAEL022430	10.2349	-1.86287	1.75551	-1.06116	0.288618	0.890835
AAEL004502	187.455	-0.336649	0.317383	-1.0607	0.288826	0.890835
AAEL009131	6337.8	-0.371586	0.350263	-1.06088	0.288745	0.890835
AAEL012184	690.606	-0.5106	0.480445	-1.06277	0.287888	0.890835
AAEL000148	177.413	0.251801	0.237581	1.05985	0.289213	0.891004
AAEL002385	870.283	0.178838	0.168745	1.05981	0.289229	0.891004
AAEL010814	5483.94	0.14629	0.13819	1.05862	0.289775	0.891021
AAEL011874	3.15908	-3.54057	3.34282	-1.05916	0.289529	0.891021
AAEL023646	130.542	-0.253338	0.239349	-1.05845	0.289851	0.891021
AAEL022857	527.025	0.138862	0.1312	1.0584	0.289873	0.891021
AAEL006936	7.54188	1.54325	1.45789	1.05855	0.289805	0.891021
AAEL010078	1272.62	-0.120179	0.113433	-1.05946	0.289388	0.891021
AAEL021147	546.735	-0.248688	0.234798	-1.05916	0.289528	0.891021
AAEL006515	297.538	-0.204439	0.193057	-1.05895	0.289621	0.891021
AAEL006678	397.55	0.143005	0.135006	1.05925	0.289487	0.891021
AAEL002642	9.33824	-1.44682	1.36732	-1.05814	0.289991	0.891168
AAEL021276	6241.74	0.150434	0.142343	1.05684	0.290585	0.891211
AAEL021941	863.076	-0.204953	0.19388	-1.05711	0.290462	0.891211
AAEL010312	5994.08	0.107583	0.101789	1.05692	0.290547	0.891211
AAEL012683	38.0553	-0.440783	0.417091	-1.0568	0.290602	0.891211
AAEL010868	937.64	-0.282924	0.267645	-1.05708	0.290474	0.891211
AAEL002518	1.83529	-3.59495	3.40125	-1.05695	0.290534	0.891211
AAEL022262	5.24774	-2.52137	2.38495	-1.0572	0.29042	0.891211
AAEL004422	189.05	-0.253568	0.239858	-1.05716	0.29044	0.891211
AAEL023670	25.8472	-0.849456	0.803867	-1.05671	0.290643	0.891211
AAEL025272	3.03296	3.45207	3.26737	1.05653	0.290726	0.891249
AAEL010777	16065	0.172019	0.162898	1.05599	0.290972	0.891293
AAEL019708	99.197	-0.49406	0.468052	-1.05557	0.291166	0.891293
AAEL008658	2321.79	-0.231769	0.219555	-1.05563	0.291137	0.891293
AAEL012229	224.762	0.199106	0.188589	1.05577	0.291073	0.891293
AAEL000523	813.295	-0.302889	0.286882	-1.0558	0.291061	0.891293
AAEL007531	14.1607	-1.18051	1.11818	-1.05575	0.291083	0.891293
AAEL000753	1059.57	0.165859	0.157309	1.05435	0.291723	0.891372
AAEL024233	69.4016	-0.306079	0.29017	-1.05483	0.291504	0.891372
AAEL001670	1602.79	-0.10892	0.103313	-1.05427	0.291759	0.891372
AAEL008607	1272.24	-0.252734	0.239657	-1.05456	0.291625	0.891372
AAEL018232	13.6435	-1.06717	1.0114	-1.05514	0.291359	0.891372
AAEL007258	1915.63	-0.196973	0.186754	-1.05472	0.291554	0.891372
AAEL002308	13821.5	0.193301	0.183287	1.05464	0.29159	0.891372
AAEL010661	14607.6	0.144123	0.136606	1.05503	0.291413	0.891372
AAEL011385	224.635	0.225411	0.213862	1.054	0.291882	0.891531
AAEL012943	6523.56	0.111606	0.105968	1.0532	0.292251	0.892065
AAEL000885	3.06671	-3.21412	3.05156	-1.05327	0.292216	0.892065
AAEL001882	2.12849	-5.04049	4.78608	-1.05316	0.29227	0.892065
AAEL024184	9595.64	0.159537	0.151546	1.05273	0.292466	0.892093
AAEL020258	2026.39	-0.3595	0.341512	-1.05267	0.292492	0.892093
AAEL028145	5097.19	-0.231999	0.220376	-1.05274	0.292458	0.892093
AAEL002337	829.37	-0.181494	0.172527	-1.05198	0.292811	0.892849
AAEL001104	4624.64	0.125078	0.118996	1.05111	0.293208	0.893409
AAEL013049	681.575	-0.156631	0.148985	-1.05132	0.293112	0.893409
AAEL025035	4.86223	-1.7225	1.63866	-1.05117	0.293182	0.893409
AAEL004744	399.641	0.175397	0.166909	1.05086	0.293325	0.89355
AAEL010123	911.673	0.178926	0.170446	1.04975	0.293831	0.893792
AAEL002578	54308.6	0.142535	0.135714	1.05026	0.2936	0.893792
AAEL011603	725.497	0.136256	0.129775	1.04994	0.293745	0.893792
AAEL026187	3.11284	2.83611	2.70156	1.04981	0.293807	0.893792
AAEL001725	1319.62	0.123867	0.117977	1.04993	0.29375	0.893792
AAEL012580	35.9301	-0.349531	0.332775	-1.05035	0.293555	0.893792
AAEL001379	3665.61	-0.107049	0.102033	-1.04916	0.294105	0.894193
AAEL022727	557.512	0.199378	0.19003	1.04919	0.294089	0.894193
AAEL026586	58.6831	-0.362891	0.3464	-1.04761	0.294819	0.895067
AAEL014070	1307.3	-0.101703	0.0970774	-1.04765	0.294801	0.895067
AAEL006463	574.774	0.168844	0.161171	1.04761	0.29482	0.895067
AAEL019273	3.07357	-1.22321	1.16736	-1.04784	0.294712	0.895067
AAEL005266	106781	0.0918003	0.0875643	1.04838	0.294466	0.895067
AAEL007468	360.135	-0.142527	0.136035	-1.04772	0.294766	0.895067
AAEL003754	3034.46	0.122364	0.116856	1.04713	0.29504	0.895518
AAEL020591	73.745	0.252157	0.240845	1.04697	0.295113	0.895526
AAEL003831	11400.3	0.0954716	0.0912217	1.04659	0.295289	0.895844
AAEL014256	1196.96	-0.217343	0.207705	-1.0464	0.295375	0.895887
AAEL014657	2815.64	0.11278	0.107797	1.04623	0.295454	0.895912
AAEL007353	983.554	0.108904	0.10411	1.04605	0.295536	0.895944
AAEL024684	25.1885	-0.710763	0.679741	-1.04564	0.295728	0.896311
AAEL013048	86.1213	-0.254554	0.243614	-1.04491	0.296065	0.897114
AAEL026447	1.99111	2.68399	2.57052	1.04414	0.296421	0.897269
AAEL003069	4.50145	-3.10621	2.97501	-1.0441	0.296438	0.897269
AAEL005479	3.08172	2.83677	2.71584	1.04453	0.296242	0.897269
AAEL007343	3716.15	0.0870001	0.0833312	1.04403	0.296473	0.897269
AAEL006801	16.8353	-0.819303	0.784528	-1.04433	0.296335	0.897269
AAEL025847	4.52758	-1.2112	1.1608	-1.04342	0.296753	0.897902
AAEL012980	7625.63	-0.155715	0.149259	-1.04325	0.296831	0.897922
AAEL012323	1482.48	-0.142951	0.137068	-1.04292	0.296984	0.898166
AAEL024812	3542.41	-0.0966508	0.0927089	-1.04252	0.297171	0.898301
AAEL011103	1205.64	-0.11691	0.112137	-1.04257	0.297149	0.898301
AAEL021396	6.41404	1.27403	1.22267	1.042	0.29741	0.898374
AAEL010407	36.9135	0.538744	0.51698	1.0421	0.297366	0.898374
AAEL006267	85.1204	-0.378209	0.362927	-1.04211	0.297362	0.898374
AAEL024237	809.612	-0.306526	0.294417	-1.04113	0.297816	0.898452
AAEL014840	406.382	-0.405246	0.389146	-1.04137	0.297702	0.898452
AAEL006309	2681.25	0.0799196	0.0767696	1.04103	0.297861	0.898452
AAEL000440	1960.91	0.170032	0.163315	1.04113	0.297815	0.898452
AAEL023579	192.574	0.40919	0.392813	1.04169	0.297555	0.898452
AAEL020893	85.5276	-0.503916	0.484058	-1.04102	0.297864	0.898452
AAEL027275	1255.42	0.122563	0.117842	1.04006	0.29831	0.898505
AAEL002930	62.0189	0.355348	0.341494	1.04057	0.298076	0.898505
AAEL017022	240434	0.0980918	0.0942734	1.0405	0.298106	0.898505
AAEL005978	6.01382	-2.25489	2.16664	-1.04073	0.298	0.898505
AAEL007322	7140.84	0.158706	0.15259	1.04008	0.298302	0.898505
AAEL027301	823.711	0.335773	0.322806	1.04017	0.29826	0.898505
AAEL014630	4522.34	0.161552	0.155361	1.03985	0.298408	0.898541
AAEL021815	7.1396	-1.19023	1.14475	-1.03973	0.298465	0.898541
AAEL006437	867.16	-0.159825	0.15375	-1.03951	0.298567	0.898632
AAEL022350	11.2378	0.747852	0.719918	1.0388	0.298897	0.898979
AAEL013964	1150.16	0.162439	0.156345	1.03898	0.298815	0.898979
AAEL001054	22.372	-1.11928	1.07739	-1.03888	0.298859	0.898979
AAEL011254	4322.16	0.232677	0.224352	1.0371	0.299687	0.899041
AAEL008376	484.772	-0.213396	0.205863	-1.03659	0.299928	0.899041
AAEL009240	39.8365	-0.499398	0.48247	-1.03509	0.300629	0.899041
AAEL006002	2113.3	-0.10911	0.105131	-1.03784	0.299344	0.899041
AAEL020120	99.1778	0.270306	0.260325	1.03834	0.299111	0.899041
AAEL000260	166.76	-0.267028	0.257993	-1.03502	0.300659	0.899041
AAEL003957	37828.7	0.111969	0.107968	1.03706	0.299707	0.899041
AAEL022173	28.595	0.328779	0.317085	1.03688	0.299793	0.899041
AAEL011664	196.64	0.208237	0.200763	1.03723	0.299628	0.899041
AAEL027450	3.91992	-1.52808	1.47692	-1.03464	0.300837	0.899041
AAEL002537	2.35562	-3.67768	3.54135	-1.0385	0.299039	0.899041
AAEL000421	147.669	-0.222482	0.214797	-1.03578	0.300306	0.899041
AAEL025623	8.60532	-1.39727	1.34922	-1.03561	0.300384	0.899041
AAEL011560	4113.35	0.114718	0.110859	1.03481	0.300758	0.899041
AAEL000674	1065.87	0.285404	0.2755	1.03595	0.300225	0.899041
AAEL011382	1567.35	0.141227	0.136384	1.03552	0.300428	0.899041
AAEL020455	374.326	0.211447	0.204134	1.03583	0.300283	0.899041
AAEL023217	628.859	-0.177197	0.17106	-1.03587	0.300261	0.899041
AAEL014642	7366.72	0.0869198	0.0840117	1.03462	0.300848	0.899041
AAEL011288	80638.1	0.0720019	0.0694936	1.03609	0.300158	0.899041
AAEL008832	4666.6	0.179873	0.17339	1.03739	0.299554	0.899041
AAEL022900	3.17991	2.60998	2.51951	1.03591	0.300246	0.899041
AAEL026847	26.2608	0.713029	0.68704	1.03783	0.29935	0.899041
AAEL024814	1433.29	-0.110453	0.106554	-1.03659	0.299925	0.899041
AAEL011331	10.5919	1.16673	1.12759	1.03471	0.300804	0.899041
AAEL002036	76.5598	-1.0064	0.97018	-1.03733	0.29958	0.899041
AAEL027655	31.8503	0.512719	0.495528	1.03469	0.300813	0.899041
AAEL026954	3.88207	1.94452	1.87996	1.03434	0.300979	0.899216
AAEL005029	253.734	-0.192545	0.186236	-1.03388	0.301192	0.899641
AAEL006063	342.84	0.337921	0.327012	1.03336	0.301435	0.899771
AAEL005165	49610.8	0.0943257	0.0912834	1.03333	0.30145	0.899771
AAEL011655	388.281	0.17778	0.172005	1.03357	0.301335	0.899771
AAEL023736	2.9506	1.91087	1.85087	1.03242	0.301877	0.899796
AAEL009262	739.104	0.131026	0.126849	1.03293	0.301638	0.899796
AAEL007760	1415.41	0.135861	0.131707	1.03154	0.302286	0.899796
AAEL002972	68.4238	-0.80882	0.784159	-1.03145	0.30233	0.899796
AAEL015345	5.2554	-2.45107	2.37636	-1.03144	0.302335	0.899796
AAEL000851	4557.04	0.212686	0.206257	1.03117	0.302461	0.899796
AAEL006816	41.2946	0.422097	0.408947	1.03216	0.301999	0.899796
AAEL020330	25.0318	1.19965	1.16332	1.03123	0.302433	0.899796
AAEL010485	4941.13	0.30855	0.299105	1.03158	0.302271	0.899796
AAEL009607	21758.5	0.0934056	0.090433	1.03287	0.301664	0.899796
AAEL025153	216.504	-0.212963	0.20629	-1.03235	0.301908	0.899796
AAEL025246	1825.02	0.125723	0.121785	1.03234	0.301913	0.899796
AAEL005417	174.359	0.360111	0.349204	1.03123	0.302431	0.899796
AAEL019955	12.9034	1.038	1.0066	1.03119	0.302451	0.899796
AAEL002726	2.48068	-3.19166	3.09715	-1.03051	0.302769	0.899829
AAEL027045	18.5485	-1.01572	0.985528	-1.03063	0.302714	0.899829
AAEL011777	118.592	-0.339166	0.329165	-1.03038	0.30283	0.899829
AAEL024193	2.74246	-1.22294	1.18668	-1.03055	0.302751	0.899829
AAEL005888	61.1495	-0.36598	0.35517	-1.03044	0.302805	0.899829
AAEL000444	11302.2	-0.10402	0.101007	-1.02983	0.30309	0.900094
AAEL021828	1681.26	0.109371	0.10621	1.02977	0.30312	0.900094
AAEL020743	74.4484	0.414389	0.402482	1.02958	0.303205	0.900094
AAEL001325	14.7884	-1.10157	1.06984	-1.02967	0.303167	0.900094
AAEL007926	94146.7	0.219665	0.213575	1.02851	0.30371	0.900305
AAEL020058	1.86409	-2.27044	2.20764	-1.02845	0.30374	0.900305
AAEL017181	1.97302	4.6114	4.48487	1.02821	0.303849	0.900305
AAEL002056	527.743	-0.198605	0.192994	-1.02907	0.303447	0.900305
AAEL004662	722.19	-0.163619	0.158969	-1.02925	0.303362	0.900305
AAEL008502	307.853	-0.211658	0.205821	-1.02836	0.303782	0.900305
AAEL025714	53.0804	-0.317205	0.308444	-1.0284	0.30376	0.900305
AAEL004243	531.075	0.164839	0.160306	1.02828	0.303819	0.900305
AAEL020873	10.342	-1.25866	1.22511	-1.02738	0.304241	0.900829
AAEL000099	116.731	-0.49947	0.486122	-1.02746	0.304204	0.900829
AAEL001508	5.00861	-2.28944	2.22799	-1.02758	0.304146	0.900829
AAEL011361	586.792	0.149945	0.146069	1.02654	0.304638	0.901793
AAEL028885	5.82745	0.728059	0.709465	1.02621	0.304793	0.901853
AAEL011021	366.47	-0.174568	0.170352	-1.02475	0.305483	0.901853
AAEL026378	108.947	-0.327223	0.319536	-1.02406	0.305808	0.901853
AAEL010336	634.108	0.226898	0.221112	1.02617	0.304811	0.901853
AAEL003971	256.714	-0.294916	0.287709	-1.02505	0.30534	0.901853
AAEL024802	48.2068	1.49047	1.45567	1.02391	0.305878	0.901853
AAEL006854	182.75	-0.295912	0.28883	-1.02452	0.305589	0.901853
AAEL007593	106.343	-0.490781	0.478867	-1.02488	0.30542	0.901853
AAEL023741	509.062	0.12513	0.122083	1.02496	0.305384	0.901853
AAEL012095	11143.7	0.106617	0.10395	1.02566	0.305052	0.901853
AAEL006080	184.919	0.305988	0.298599	1.02475	0.305483	0.901853
AAEL028160	4.89066	-1.14955	1.12206	-1.0245	0.305599	0.901853
AAEL008117	6101.74	0.136825	0.133603	1.02412	0.30578	0.901853
AAEL007893	2384.02	0.109026	0.106464	1.02406	0.305808	0.901853
AAEL002979	1619.71	0.467013	0.455468	1.02535	0.305199	0.901853
AAEL029050	520.356	0.512987	0.50093	1.02407	0.305802	0.901853
AAEL021566	66.1822	0.370801	0.362077	1.02409	0.305792	0.901853
AAEL013615	243.169	0.218445	0.214025	1.02065	0.307418	0.901973
AAEL010620	313.215	0.181108	0.176975	1.02335	0.30614	0.901973
AAEL006185	1694.4	0.105542	0.103387	1.02085	0.307328	0.901973
AAEL017685	14.8625	-0.820787	0.802521	-1.02276	0.306421	0.901973
AAEL021597	4.50385	1.1925	1.16831	1.02071	0.307391	0.901973
AAEL023047	6.97116	-1.76039	1.72469	-1.0207	0.307396	0.901973
AAEL020782	19.2343	0.939929	0.920184	1.02146	0.307038	0.901973
AAEL013527	1329.85	0.117098	0.114668	1.02119	0.307163	0.901973
AAEL011711	20731.1	0.120656	0.118182	1.02093	0.307286	0.901973
AAEL026393	242.959	0.343537	0.336593	1.02063	0.30743	0.901973
AAEL004733	3958.15	0.119825	0.117356	1.02104	0.307234	0.901973
AAEL020474	132.267	-0.313272	0.30654	-1.02196	0.3068	0.901973
AAEL024726	3.48115	-1.16584	1.14014	-1.02254	0.306525	0.901973
AAEL005111	1811.14	0.397185	0.388083	1.02346	0.306093	0.901973
AAEL025379	1517.94	0.157444	0.154063	1.02195	0.306807	0.901973
AAEL002811	24948.5	-0.159409	0.156117	-1.02109	0.307213	0.901973
AAEL018103	75.8304	-1.10879	1.08338	-1.02346	0.30609	0.901973
AAEL026139	26.1497	-0.766694	0.749944	-1.02233	0.306623	0.901973
AAEL007484	13678.1	0.113953	0.111665	1.02049	0.307497	0.901973
AAEL002244	34.0203	-0.596368	0.584129	-1.02095	0.307277	0.901973
AAEL006293	28.042	0.533569	0.521812	1.02253	0.306529	0.901973
AAEL001588	42341.2	0.16048	0.157061	1.02177	0.306889	0.901973
AAEL012518	31.5026	-1.06151	1.04055	-1.02014	0.307661	0.902243
AAEL027874	2.76392	-3.45529	3.3877	-1.01995	0.30775	0.902294
AAEL009185	64915.7	0.214118	0.210022	1.0195	0.307965	0.902714
AAEL003424	10522.4	0.215245	0.211299	1.01868	0.308357	0.903426
AAEL005909	414.24	-0.163626	0.160637	-1.01861	0.308389	0.903426
AAEL019821	22.9686	-0.606102	0.595072	-1.01854	0.308424	0.903426
AAEL001367	230.807	-0.197713	0.194271	-1.01772	0.308812	0.903434
AAEL022508	499.904	0.140402	0.137967	1.01765	0.308843	0.903434
AAEL014092	3.60031	2.97983	2.92816	1.01764	0.308847	0.903434
AAEL023894	2.24829	-2.90667	2.85619	-1.01767	0.308833	0.903434
AAEL024896	6.10392	-0.947266	0.930863	-1.01762	0.308858	0.903434
AAEL001095	554.908	0.149413	0.146768	1.01802	0.308666	0.903434
AAEL010132	15.2793	-1.12779	1.10858	-1.01732	0.308999	0.903637
AAEL014557	3490.26	0.136266	0.133992	1.01697	0.309169	0.903713
AAEL021184	185.143	0.238561	0.234578	1.01698	0.309163	0.903713
AAEL005477	14648.8	0.111575	0.109732	1.01679	0.309252	0.903746
AAEL026537	9.36371	1.46797	1.44407	1.01655	0.30937	0.90388
AAEL013869	1126.84	0.0938928	0.0923873	1.0163	0.309488	0.904017
AAEL004698	67.7597	0.703222	0.692262	1.01583	0.30971	0.90407
AAEL007884	1242.56	0.170174	0.167529	1.01579	0.30973	0.90407
AAEL022414	20.6317	-0.741178	0.729754	-1.01565	0.309794	0.90407
AAEL007056	602.06	-0.149866	0.147518	-1.01592	0.309669	0.90407
AAEL011201	928.827	-0.220122	0.216814	-1.01526	0.309984	0.904172
AAEL007850	357.43	-0.167632	0.165134	-1.01513	0.310045	0.904172
AAEL005641	1806.27	0.417029	0.410765	1.01525	0.309988	0.904172
AAEL012450	27.489	0.751483	0.740728	1.01452	0.310335	0.904293
AAEL024395	4.406	-2.12915	2.09947	-1.01414	0.310518	0.904293
AAEL010265	43.8869	-0.910284	0.897523	-1.01422	0.310479	0.904293
AAEL007713	2389.13	0.146879	0.14483	1.01415	0.310512	0.904293
AAEL017464	51.5814	-1.03509	1.02005	-1.01474	0.310228	0.904293
AAEL028087	866.565	0.171886	0.169454	1.01435	0.310415	0.904293
AAEL004242	1892.09	-0.313698	0.309434	-1.01378	0.310689	0.904372
AAEL010290	27.4471	-0.617407	0.608966	-1.01386	0.310649	0.904372
AAEL012100	1660.66	0.230181	0.227265	1.01283	0.311141	0.904875
AAEL010051	2313.18	0.107439	0.10605	1.01309	0.311016	0.904875
AAEL002748	7454.66	0.252224	0.249014	1.01289	0.311114	0.904875
AAEL008602	682.492	-0.28526	0.281651	-1.01281	0.31115	0.904875
AAEL013803	158.933	0.305159	0.301364	1.01259	0.311255	0.904972
AAEL003216	2.9331	3.18169	3.14439	1.01186	0.311604	0.905568
AAEL012837	124.783	-0.317777	0.314011	-1.01199	0.311542	0.905568
AAEL005033	133.239	0.27027	0.267178	1.01157	0.311743	0.905762
AAEL002132	7.51309	1.73344	1.71435	1.01113	0.311954	0.905953
AAEL024005	8.18359	-1.60604	1.58883	-1.01083	0.312097	0.905953
AAEL007792	5945.76	0.11539	0.114124	1.01109	0.311972	0.905953
AAEL008465	239.01	-0.17743	0.175513	-1.01092	0.312053	0.905953
AAEL023244	2.264	1.66579	1.64831	1.01061	0.312205	0.906033
AAEL004007	84.8806	0.267309	0.264538	1.01047	0.312269	0.906033
AAEL020707	6.43049	1.20664	1.19447	1.01019	0.312404	0.906085
AAEL015199	1384.82	0.179239	0.177441	1.01013	0.312431	0.906085
AAEL019596	1123.23	0.252778	0.25045	1.0093	0.312832	0.906982
AAEL022523	612.172	0.287236	0.284876	1.00829	0.313317	0.906982
AAEL002572	8913.12	-0.129888	0.128793	-1.0085	0.313213	0.906982
AAEL011038	11439.6	0.16637	0.164987	1.00838	0.313271	0.906982
AAEL015336	160.645	0.310686	0.308087	1.00844	0.313245	0.906982
AAEL021017	73.14	-0.56928	0.564146	-1.0091	0.312926	0.906982
AAEL027459	1276.58	0.160611	0.159262	1.00847	0.313228	0.906982
AAEL003170	622.89	0.156255	0.154956	1.00839	0.313269	0.906982
AAEL018212	503.578	-0.295578	0.293403	-1.00741	0.313737	0.907988
AAEL000241	659.483	-0.133653	0.132722	-1.00701	0.31393	0.908338
AAEL005218	543.117	-0.171878	0.170832	-1.00612	0.314359	0.909368
AAEL026950	85.0148	-0.319548	0.317693	-1.00584	0.314493	0.909548
AAEL007136	5732	0.257583	0.256158	1.00556	0.314625	0.909722
AAEL001317	1667.48	0.0848475	0.0844666	1.00451	0.315133	0.910822
AAEL001032	2738.94	-0.247118	0.246017	-1.00447	0.315151	0.910822
AAEL004402	43.401	-0.395704	0.394331	-1.00348	0.315628	0.911298
AAEL003497	22170.4	-0.245134	0.244246	-1.00363	0.315555	0.911298
AAEL007824	36213.1	0.0938278	0.0934981	1.00353	0.315607	0.911298
AAEL007077	1383.36	0.195509	0.194826	1.00351	0.315617	0.911298
AAEL025701	1.95407	-3.59577	3.58366	-1.00338	0.315678	0.911298
AAEL008532	8.3728	-2.46155	2.45516	-1.00261	0.316051	0.91133
AAEL009086	47.507	0.541071	0.539615	1.0027	0.316006	0.91133
AAEL022964	3.34326	1.38159	1.37774	1.00279	0.315963	0.91133
AAEL017213	5546.79	0.0753219	0.0751242	1.00263	0.316039	0.91133
AAEL002463	4293.72	0.103255	0.102932	1.00314	0.315794	0.91133
AAEL022832	64.713	-0.33883	0.338292	-1.00159	0.316542	0.91142
AAEL027010	2.13079	1.8251	1.82238	1.00149	0.31659	0.91142
AAEL010966	3242.49	0.123708	0.123491	1.00176	0.316461	0.91142
AAEL000729	32.6403	-0.570317	0.569212	-1.00194	0.316372	0.91142
AAEL023991	15844.4	-0.174418	0.174084	-1.00192	0.316381	0.91142
AAEL025426	7.37604	-1.8781	1.87503	-1.00164	0.316518	0.91142
AAEL002538	63.4257	-0.341958	0.341374	-1.00171	0.316483	0.91142
AAEL015457	12.034	1.04531	1.04419	1.00107	0.316794	0.911799
AAEL000947	6440.45	-0.175868	0.175711	-1.0009	0.316878	0.91183
AAEL000714	39.8325	-0.674164	0.673728	-1.00065	0.316997	0.911966
AAEL026356	7.71838	1.68367	1.68325	1.00025	0.317191	0.912105
AAEL015304	5513.69	-0.18541	0.185362	-1.00026	0.317185	0.912105
AAEL021906	2.3311	3.47682	3.47696	0.999962	0.317329	0.912114
AAEL024154	24.853	0.612949	0.613077	0.999791	0.317412	0.912114
AAEL000417	92625.3	0.160178	0.160205	0.99983	0.317393	0.912114
AAEL001173	1148.16	0.135849	0.135946	0.999288	0.317655	0.91212
AAEL021837	386.506	0.167527	0.16763	0.999386	0.317608	0.91212
AAEL004493	4617.49	-0.157314	0.157442	-0.999187	0.317704	0.91212
AAEL018280	2699.4	0.130077	0.130147	0.999461	0.317571	0.91212
AAEL004385	224.914	-0.16649	0.16667	-0.998915	0.317836	0.91229
AAEL019534	557.058	-0.170879	0.171111	-0.998645	0.317967	0.912458
AAEL010592	574.408	0.1729	0.173196	0.998289	0.318139	0.912745
AAEL003527	29.821	-0.619809	0.620978	-0.998118	0.318222	0.912774
AAEL014226	237.988	-0.538092	0.539498	-0.997394	0.318573	0.91331
AAEL004554	761.621	0.140471	0.140859	0.997246	0.318645	0.91331
AAEL028644	78.4961	-0.506344	0.507799	-0.997134	0.3187	0.91331
AAEL020525	20755.6	0.263076	0.263806	0.997236	0.31865	0.91331
AAEL000087	17.9529	-1.28438	1.28949	-0.99604	0.319231	0.914072
AAEL008049	119.571	-0.436781	0.438509	-0.996059	0.319221	0.914072
AAEL000804	602.122	0.195828	0.196617	0.995987	0.319256	0.914072
AAEL026923	2.83687	2.07088	2.07878	0.996196	0.319155	0.914072
AAEL026060	14.2243	-1.08836	1.09306	-0.995695	0.319398	0.914271
AAEL004731	166.886	-0.26789	0.269237	-0.994996	0.319738	0.915035
AAEL009176	1143.34	-1.0113	1.01687	-0.994525	0.319967	0.915065
AAEL013275	2256.68	-0.153336	0.154136	-0.994811	0.319828	0.915065
AAEL004388	16.4285	-2.52636	2.54021	-0.994549	0.319956	0.915065
AAEL026352	6.06645	-2.45156	2.46569	-0.99427	0.320091	0.915213
AAEL025915	10736.3	0.162953	0.163964	0.99383	0.320306	0.915264
AAEL026852	2682.12	-0.0942184	0.0948152	-0.993706	0.320366	0.915264
AAEL026919	7.47859	-1.05724	1.06416	-0.993494	0.320469	0.915264
AAEL024641	2.61115	2.9777	2.99722	0.993485	0.320474	0.915264
AAEL009218	154.558	0.253354	0.255009	0.993512	0.320461	0.915264
AAEL010246	935.679	0.124772	0.125629	0.993182	0.320621	0.91527
AAEL000679	2709.17	-0.113528	0.114306	-0.993194	0.320615	0.91527
AAEL021871	4.12144	2.06785	2.08355	0.992468	0.320969	0.915477
AAEL011155	775.377	0.323262	0.325726	0.992436	0.320985	0.915477
AAEL006440	158.777	0.293039	0.295261	0.992474	0.320966	0.915477
AAEL018221	2.18908	5.21372	5.25294	0.992532	0.320938	0.915477
AAEL010422	212.662	0.268662	0.270927	0.99164	0.321373	0.916376
AAEL008647	2.15527	-4.60664	4.64707	-0.991299	0.32154	0.916643
AAEL021103	1107.66	0.132044	0.133248	0.990962	0.321704	0.916904
AAEL004507	1794.15	0.167788	0.16966	0.98897	0.322678	0.917232
AAEL023344	25.1597	-0.334391	0.338198	-0.988743	0.322789	0.917232
AAEL004818	2862.9	0.199471	0.201386	0.990489	0.321935	0.917232
AAEL003504	1.88125	3.66108	3.69889	0.989779	0.322282	0.917232
AAEL000084	5360.9	0.0938476	0.0948316	0.989624	0.322358	0.917232
AAEL026142	182.704	0.296104	0.29901	0.99028	0.322037	0.917232
AAEL011321	80.1875	-0.508695	0.514004	-0.989671	0.322335	0.917232
AAEL020333	4.61578	-1.84337	1.8639	-0.988987	0.32267	0.917232
AAEL022661	6573.57	0.115383	0.116629	0.989318	0.322508	0.917232
AAEL007823	3034.38	0.101411	0.102561	0.988785	0.322769	0.917232
AAEL003264	412.754	0.147764	0.149218	0.990257	0.322048	0.917232
AAEL019975	431.358	0.161116	0.162968	0.988638	0.32284	0.917232
AAEL011657	13248.7	0.0883283	0.0892754	0.989391	0.322472	0.917232
AAEL009873	47.6061	0.468164	0.473534	0.98866	0.32283	0.917232
AAEL028155	194.958	-0.268699	0.271989	-0.987905	0.323199	0.918044
AAEL005702	70.0613	-0.860787	0.871503	-0.987704	0.323298	0.918115
AAEL002764	17509.9	0.117586	0.119143	0.986936	0.323674	0.918147
AAEL001439	786.964	0.200281	0.202911	0.987039	0.323623	0.918147
AAEL003451	24.5496	0.696362	0.705252	0.987395	0.323449	0.918147
AAEL026869	78.8233	0.315791	0.319844	0.987329	0.323481	0.918147
AAEL009373	585.533	0.168146	0.170337	0.987134	0.323577	0.918147
AAEL020095	454.995	-0.23518	0.238402	-0.986485	0.323895	0.91836
AAEL005880	371.395	0.150402	0.152461	0.986494	0.323891	0.91836
AAEL023390	2.59146	1.7883	1.81327	0.986226	0.324022	0.918513
AAEL026414	3.05749	1.10504	1.12083	0.985915	0.324175	0.918739
AAEL006755	380.841	0.179715	0.182326	0.985677	0.324292	0.918863
AAEL021661	60.063	-0.34535	0.350578	-0.985086	0.324582	0.919441
AAEL013872	3842.33	0.103471	0.105056	0.984916	0.324665	0.919441
AAEL011954	2.09548	3.13862	3.18701	0.984815	0.324715	0.919441
AAEL018317	9.13063	-1.34175	1.364	-0.983689	0.325268	0.919557
AAEL009387	20922.3	0.121455	0.123461	0.983751	0.325238	0.919557
AAEL012355	887.954	0.123707	0.125738	0.983841	0.325194	0.919557
AAEL025277	183.285	0.22676	0.23047	0.983903	0.325163	0.919557
AAEL023627	1066.28	0.127337	0.129341	0.984505	0.324867	0.919557
AAEL008692	2876.87	0.21423	0.217667	0.984209	0.325013	0.919557
AAEL020349	202.037	0.187731	0.190792	0.983961	0.325135	0.919557
AAEL027538	1.85385	4.58479	4.66222	0.983392	0.325415	0.919557
AAEL026671	772.507	-0.123078	0.125151	-0.983441	0.325391	0.919557
AAEL023246	2.34756	2.9767	3.0314	0.981955	0.326122	0.919784
AAEL017515	4182.94	0.144869	0.147629	0.981301	0.326444	0.919784
AAEL015018	3892.1	-0.162423	0.165406	-0.981967	0.326116	0.919784
AAEL013533	39863.4	-0.10806	0.110136	-0.98115	0.326519	0.919784
AAEL005097	115532	0.0831427	0.0845974	0.982804	0.325704	0.919784
AAEL006447	163.364	-0.375646	0.382754	-0.981428	0.326382	0.919784
AAEL025650	4049.2	0.158257	0.161293	0.981172	0.326508	0.919784
AAEL003438	1457.54	-0.159352	0.162385	-0.981326	0.326432	0.919784
AAEL007011	8149.34	0.169866	0.173037	0.981677	0.326259	0.919784
AAEL014297	15.314	1.35992	1.38598	0.981197	0.326495	0.919784
AAEL021694	2025.26	-0.157276	0.160157	-0.982016	0.326092	0.919784
AAEL000450	4152.06	0.154561	0.157443	0.981692	0.326252	0.919784
AAEL001098	82.7807	-0.949135	0.966538	-0.981994	0.326103	0.919784
AAEL019954	6.45049	1.36729	1.39306	0.9815	0.326346	0.919784
AAEL008673	351.318	0.270592	0.275882	0.980825	0.326679	0.920029
AAEL023758	1.86567	2.97536	3.03626	0.979941	0.327115	0.920626
AAEL027273	96.6684	-0.364038	0.371599	-0.979653	0.327257	0.920626
AAEL004569	419.508	-0.197705	0.201704	-0.980174	0.327	0.920626
AAEL013121	2393.22	-0.126648	0.129223	-0.980071	0.327051	0.920626
AAEL002010	658.119	0.355509	0.362868	0.97972	0.327224	0.920626
AAEL021706	6.13714	-1.94786	1.98899	-0.979322	0.327421	0.920675
AAEL001334	1638.63	0.122893	0.125479	0.979394	0.327385	0.920675
AAEL004676	6283.89	-0.165173	0.168912	-0.977866	0.32814	0.921395
AAEL009420	5552.01	0.155214	0.158657	0.9783	0.327926	0.921395
AAEL013199	4920.26	-0.0797569	0.081905	-0.973774	0.330169	0.921395
AAEL015095	11.2614	-1.1934	1.22309	-0.975719	0.329204	0.921395
AAEL023125	21.9988	-0.807471	0.825618	-0.978019	0.328065	0.921395
AAEL021319	1359.63	0.469565	0.48096	0.976306	0.328913	0.921395
AAEL022327	263.908	-0.289641	0.297071	-0.974989	0.329566	0.921395
AAEL022505	1204.79	0.105504	0.108362	0.973626	0.330242	0.921395
AAEL006568	24.9885	-1.36285	1.39839	-0.974587	0.329765	0.921395
AAEL008005	1122.2	-0.117193	0.119803	-0.978214	0.327968	0.921395
AAEL008003	2.03449	-3.52723	3.61618	-0.975403	0.32936	0.921395
AAEL014071	3648.81	-0.0842517	0.0863478	-0.975726	0.3292	0.921395
AAEL022239	6.75118	0.785104	0.806044	0.974021	0.330046	0.921395
AAEL006158	20548.2	0.110892	0.113411	0.977794	0.328176	0.921395
AAEL000429	104.632	-0.26391	0.270505	-0.975621	0.329252	0.921395
AAEL019876	67.6565	0.45256	0.46443	0.97444	0.329838	0.921395
AAEL026210	481.353	-0.149212	0.153099	-0.974616	0.329751	0.921395
AAEL012501	598.052	-0.137324	0.140986	-0.974027	0.330043	0.921395
AAEL029012	547.924	-0.141732	0.145559	-0.973706	0.330202	0.921395
AAEL003841	113.123	1.02316	1.04866	0.975677	0.329224	0.921395
AAEL022708	253.835	0.365804	0.375537	0.974081	0.330016	0.921395
AAEL022075	2.03285	-2.55166	2.611	-0.977271	0.328435	0.921395
AAEL024050	3.43406	-1.3545	1.3906	-0.97404	0.330037	0.921395
AAEL002560	60215.9	0.162262	0.166247	0.976033	0.329048	0.921395
AAEL002569	94.0379	0.561802	0.576542	0.974434	0.329841	0.921395
AAEL011471	133031	0.0770973	0.0788848	0.97734	0.328401	0.921395
AAEL002170	5603.24	0.110617	0.113517	0.974455	0.329831	0.921395
AAEL005204	1851.82	0.244131	0.250151	0.975936	0.329096	0.921395
AAEL012471	2158.36	-0.152312	0.156067	-0.975942	0.329093	0.921395
AAEL014066	421.851	-0.794553	0.813822	-0.976324	0.328904	0.921395
AAEL023444	2463.54	-0.335454	0.344377	-0.97409	0.330012	0.921395
AAEL008390	408.018	0.333726	0.341973	0.975884	0.329122	0.921395
AAEL022441	2.81234	-3.26245	3.34488	-0.975358	0.329383	0.921395
AAEL024778	30.8937	0.636271	0.650633	0.977926	0.328111	0.921395
AAEL026220	2794.36	-0.110496	0.113315	-0.975121	0.3295	0.921395
AAEL014699	2180.8	-0.193262	0.198606	-0.973092	0.330508	0.921522
AAEL021527	34.2176	0.394728	0.405606	0.973182	0.330463	0.921522
AAEL001813	5.48395	3.50947	3.60586	0.973269	0.33042	0.921522
AAEL009848	26.4667	1.01265	1.04091	0.972847	0.330629	0.921657
AAEL009481	12.453	-0.832242	0.856689	-0.971463	0.331318	0.921776
AAEL028200	3.46055	-1.1742	1.20793	-0.972072	0.331015	0.921776
AAEL004957	783.733	0.154109	0.158598	0.971696	0.331202	0.921776
AAEL011302	13080	0.13902	0.143108	0.971434	0.331332	0.921776
AAEL014139	4.31293	-2.52738	2.60044	-0.971905	0.331098	0.921776
AAEL029070	22263	0.319368	0.328413	0.972459	0.330822	0.921776
AAEL028866	56.5966	-0.583072	0.599909	-0.971935	0.331083	0.921776
AAEL024138	2.38787	1.77883	1.8305	0.971773	0.331164	0.921776
AAEL005663	631.905	0.184447	0.18973	0.972155	0.330973	0.921776
AAEL019371	5.95923	1.1893	1.22473	0.971072	0.331513	0.92187
AAEL008392	302.636	0.182605	0.188028	0.971159	0.331469	0.92187
AAEL010805	353.623	0.167351	0.172411	0.970656	0.33172	0.921916
AAEL001846	105.48	-0.612096	0.630638	-0.970597	0.331749	0.921916
AAEL026846	2057.06	-0.135983	0.140095	-0.970647	0.331724	0.921916
AAEL010855	24.4967	0.687487	0.708545	0.970279	0.331908	0.922153
AAEL027921	98.6945	0.271146	0.279516	0.970058	0.332017	0.922254
AAEL005712	2219.8	-0.104288	0.107613	-0.969101	0.332495	0.923376
AAEL024404	2.09204	-3.86896	3.99314	-0.968902	0.332594	0.923447
AAEL008598	198.283	-0.33286	0.343669	-0.968548	0.332771	0.923734
AAEL021313	10.2625	-0.734104	0.75842	-0.967939	0.333075	0.924374
AAEL010453	1566.89	0.13411	0.138642	0.967313	0.333388	0.924835
AAEL011877	355.067	-0.197061	0.203702	-0.967398	0.333345	0.924835
AAEL026872	42.6847	-0.371682	0.384497	-0.966669	0.333709	0.925116
AAEL021048	20.5034	-0.667257	0.690214	-0.966738	0.333675	0.925116
AAEL004384	4247.73	-0.128301	0.13273	-0.966624	0.333732	0.925116
AAEL000530	3.594	-2.47516	2.56089	-0.966521	0.333783	0.925116
AAEL020019	2.68782	3.66107	3.79063	0.965822	0.334133	0.925881
AAEL004036	1.86451	4.61926	4.7842	0.965525	0.334282	0.926002
AAEL001583	4082.31	0.146051	0.151279	0.965441	0.334324	0.926002
AAEL008422	860.222	0.219994	0.227929	0.965187	0.334451	0.92615
AAEL021812	3116	-0.172985	0.17927	-0.964942	0.334574	0.926286
AAEL022042	8.77502	0.783348	0.812065	0.964637	0.334727	0.926504
AAEL011714	128.766	0.194743	0.201923	0.964444	0.334823	0.926568
AAEL021683	21.1252	0.882387	0.915325	0.964015	0.335038	0.926959
AAEL003611	247.717	0.34622	0.359284	0.963639	0.335227	0.927162
AAEL013605	17.3929	1.04432	1.08438	0.963055	0.33552	0.927162
AAEL017659	15.2018	-1.01818	1.05717	-0.963116	0.335489	0.927162
AAEL014915	3152.61	0.103131	0.107095	0.962987	0.335554	0.927162
AAEL026536	737.418	0.132816	0.13789	0.963199	0.335448	0.927162
AAEL003367	1242.57	-0.120777	0.125343	-0.963566	0.335263	0.927162
AAEL027007	84.9972	0.284774	0.295868	0.962504	0.335796	0.927532
AAEL028097	78.4722	-0.342168	0.355579	-0.962284	0.335907	0.927532
AAEL000893	2.33861	5.14764	5.34965	0.962239	0.335929	0.927532
AAEL022142	26.0017	-0.655043	0.680824	-0.962132	0.335983	0.927532
AAEL009499	160.88	-0.257938	0.268182	-0.961805	0.336148	0.927782
AAEL023825	347.2	0.15137	0.157431	0.961502	0.3363	0.927998
AAEL003992	199.274	0.227636	0.23687	0.961016	0.336544	0.928469
AAEL006425	136684	0.210214	0.218919	0.960237	0.336936	0.929345
AAEL009862	10622.9	-0.105415	0.110012	-0.958219	0.337952	0.929441
AAEL005905	171.449	0.201326	0.20993	0.959016	0.337551	0.929441
AAEL007690	2303.83	0.0835788	0.0872326	0.958114	0.338005	0.929441
AAEL011488	69.1003	-0.352128	0.366968	-0.959559	0.337277	0.929441
AAEL011210	39.9191	-0.503739	0.525513	-0.958566	0.337778	0.929441
AAEL021595	473.588	0.176878	0.184388	0.959273	0.337421	0.929441
AAEL011415	1252.76	-0.125834	0.131292	-0.958434	0.337844	0.929441
AAEL002157	362.639	-0.170873	0.178336	-0.95815	0.337987	0.929441
AAEL000468	2145.21	-0.0924311	0.0963404	-0.959422	0.337346	0.929441
AAEL005316	39.426	0.624274	0.650918	0.959067	0.337525	0.929441
AAEL009142	25665	0.198107	0.206721	0.958329	0.337897	0.929441
AAEL003923	5026.74	0.11841	0.1235	0.958789	0.337665	0.929441
AAEL000629	74.9634	-0.306132	0.319217	-0.959009	0.337554	0.929441
AAEL004191	264.484	-0.161955	0.168953	-0.958577	0.337772	0.929441
AAEL002592	27.9213	-0.643412	0.671685	-0.957907	0.338109	0.929505
AAEL007131	2.21103	4.11442	4.29647	0.957628	0.33825	0.929505
AAEL020695	3089.61	-0.0749212	0.0782313	-0.957689	0.33822	0.929505
AAEL012585	129343	0.0807564	0.0843612	0.957269	0.338431	0.929799
AAEL027506	46.0127	0.390221	0.407766	0.956973	0.338581	0.930007
AAEL003945	2351.17	0.114793	0.120012	0.956512	0.338814	0.930443
AAEL001085	12.5165	-0.965431	1.00991	-0.955958	0.339094	0.930601
AAEL006577	10848.1	0.177448	0.185601	0.956072	0.339036	0.930601
AAEL002384	766.234	-0.125391	0.131156	-0.95604	0.339052	0.930601
AAEL007710	1705.88	0.0876602	0.0917257	0.955678	0.339235	0.930787
AAEL013108	1752.7	0.100306	0.105011	0.955191	0.339481	0.931258
AAEL006320	2251.39	-0.142124	0.148867	-0.954699	0.33973	0.931346
AAEL027644	1819.58	0.117064	0.12259	0.954925	0.339616	0.931346
AAEL008282	608.747	0.261586	0.274002	0.954688	0.339735	0.931346
AAEL006879	22005.7	-0.101437	0.106281	-0.954424	0.339869	0.931509
AAEL010243	2314.56	0.191969	0.20138	0.953266	0.340455	0.93164
AAEL016999	5.10613	-2.28135	2.39493	-0.952574	0.340806	0.93164
AAEL003599	823.231	0.208036	0.218296	0.952999	0.34059	0.93164
AAEL021132	172.433	-0.252377	0.264626	-0.953712	0.34023	0.93164
AAEL024129	3.54978	-2.59276	2.72033	-0.953104	0.340537	0.93164
AAEL012994	8628.25	0.117975	0.123796	0.952974	0.340603	0.93164
AAEL010608	19584.6	0.105657	0.110836	0.953272	0.340452	0.93164
AAEL026022	266.513	0.144355	0.151509	0.952785	0.340699	0.93164
AAEL003289	178.82	-0.813108	0.853089	-0.953135	0.340522	0.93164
AAEL001680	3.23118	-2.44745	2.56905	-0.952667	0.340759	0.93164
AAEL026490	18.5175	-1.09513	1.14963	-0.952597	0.340794	0.93164
AAEL022456	13.874	-1.1173	1.17166	-0.953607	0.340283	0.93164
AAEL007636	1994.88	-0.0726908	0.076375	-0.951762	0.341218	0.931752
AAEL014990	32.0356	-0.753924	0.791768	-0.952203	0.340994	0.931752
AAEL006386	1456.3	0.145216	0.152512	0.952158	0.341017	0.931752
AAEL000435	489.406	-0.141706	0.148844	-0.952044	0.341075	0.931752
AAEL008510	1393.88	-0.304623	0.320046	-0.95181	0.341193	0.931752
AAEL024591	479.798	-0.13012	0.136793	-0.951214	0.341496	0.931754
AAEL008232	4889.5	0.13865	0.145767	0.951177	0.341515	0.931754
AAEL014763	149.662	0.348717	0.366537	0.951384	0.341409	0.931754
AAEL002525	376.33	-0.200615	0.210883	-0.951312	0.341446	0.931754
AAEL009735	149.458	-0.308077	0.324103	-0.950552	0.341832	0.932012
AAEL025704	457.213	0.222943	0.234472	0.950827	0.341692	0.932012
AAEL001787	317.557	-0.219518	0.230928	-0.950591	0.341812	0.932012
AAEL025477	1.959	4.74702	4.99506	0.950343	0.341938	0.9321
AAEL011473	151.547	0.220755	0.23235	0.950098	0.342062	0.932237
AAEL008608	675.556	-0.167143	0.175993	-0.949713	0.342258	0.932376
AAEL019972	1170.97	-0.14489	0.152563	-0.949706	0.342262	0.932376
AAEL010382	23095.9	-0.232225	0.24463	-0.949293	0.342472	0.932476
AAEL009676	1053.47	0.120753	0.127182	0.949453	0.34239	0.932476
AAEL014539	1171.6	-0.623602	0.656979	-0.949196	0.342521	0.932476
AAEL011187	2039.1	0.0904699	0.095352	0.9488	0.342722	0.932822
AAEL025665	50.6865	0.460613	0.485668	0.948411	0.34292	0.933159
AAEL019410	1723	-0.187045	0.197302	-0.948015	0.343122	0.933505
AAEL001607	3619.48	-0.150194	0.158461	-0.947827	0.343218	0.933564
AAEL021422	50065.7	0.0790705	0.0834461	0.947564	0.343351	0.933725
AAEL002435	4244.82	-0.0815836	0.0861431	-0.94707	0.343603	0.934006
AAEL003269	68.6132	-0.392919	0.414867	-0.947094	0.343591	0.934006
AAEL002632	3.59531	-2.38355	2.51794	-0.946629	0.343828	0.934335
AAEL013114	1306.7	0.177632	0.187686	0.946436	0.343926	0.934335
AAEL008202	26.1319	-1.04642	1.10569	-0.946395	0.343947	0.934335
AAEL023984	2.13626	3.07628	3.25203	0.945955	0.344171	0.934742
AAEL003857	622.335	-0.402387	0.425703	-0.94523	0.344542	0.93488
AAEL027654	21841.9	0.204721	0.216573	0.945272	0.34452	0.93488
AAEL022499	71.0373	-0.259581	0.274652	-0.945127	0.344594	0.93488
AAEL019995	1543.82	0.0864094	0.0913995	0.945403	0.344453	0.93488
AAEL011350	248.479	-0.240925	0.254803	-0.945534	0.344386	0.93488
AAEL019929	375.883	-0.131608	0.139292	-0.944832	0.344744	0.935087
AAEL013088	157.966	-0.273009	0.289068	-0.944445	0.344942	0.935422
AAEL002539	43671.5	0.0870553	0.0921959	0.944242	0.345046	0.935446
AAEL026519	37.6154	-1.02182	1.08228	-0.944136	0.3451	0.935446
AAEL003009	10415.1	0.109508	0.116041	0.943705	0.34532	0.935804
AAEL003115	243.255	-0.242124	0.256637	-0.943449	0.345452	0.935804
AAEL018691	145.19	-0.38098	0.40382	-0.943441	0.345456	0.935804
AAEL007252	2579.02	0.105132	0.111482	0.943044	0.345659	0.936152
AAEL019784	1137.37	-0.306933	0.325742	-0.94226	0.346059	0.936321
AAEL021939	2.34381	-1.99867	2.12208	-0.941848	0.346271	0.936321
AAEL006951	2791.93	0.0837423	0.0888854	0.942138	0.346122	0.936321
AAEL007825	538.208	0.156495	0.165999	0.942752	0.345808	0.936321
AAEL001548	12706.3	0.151262	0.160542	0.942197	0.346092	0.936321
AAEL021025	6.86969	-2.57821	2.7361	-0.942294	0.346042	0.936321
AAEL012826	3680.95	0.184668	0.196083	0.941788	0.346301	0.936321
AAEL007863	1432.52	0.141428	0.150207	0.941557	0.346419	0.936321
AAEL020650	35.5111	-0.404808	0.429976	-0.941467	0.346466	0.936321
AAEL014959	6834.19	-0.0789453	0.0838383	-0.941638	0.346378	0.936321
AAEL020314	66.0285	-0.586324	0.622911	-0.941265	0.346569	0.9364
AAEL006885	69357.8	0.065572	0.0697306	0.940361	0.347032	0.936936
AAEL013857	96.5965	-0.992972	1.05661	-0.939773	0.347334	0.936936
AAEL010473	2261.62	0.125029	0.133043	0.939764	0.347338	0.936936
AAEL001371	1147.07	0.106235	0.112987	0.940239	0.347095	0.936936
AAEL000722	314.664	0.233737	0.248479	0.940672	0.346873	0.936936
AAEL000651	18950.3	-0.168498	0.179239	-0.940073	0.34718	0.936936
AAEL000101	5576.72	-0.30977	0.329643	-0.939715	0.347364	0.936936
AAEL021736	1510.8	0.104217	0.110859	0.940085	0.347174	0.936936
AAEL009428	1038.89	-0.120642	0.128413	-0.939482	0.347484	0.937058
AAEL018286	269.66	-0.17602	0.187403	-0.93926	0.347597	0.937164
AAEL003743	12107.1	0.0854838	0.0912038	0.937284	0.348613	0.937912
AAEL011423	9.06305	-2.16205	2.30599	-0.93758	0.34846	0.937912
AAEL001437	10.8548	-1.24094	1.32294	-0.938017	0.348236	0.937912
AAEL005730	1590.16	0.0853351	0.0910416	0.937319	0.348594	0.937912
AAEL010634	30.2379	-1.6144	1.72292	-0.937011	0.348753	0.937912
AAEL009227	108.112	0.458544	0.489187	0.937358	0.348575	0.937912
AAEL026549	20.2388	1.80711	1.92673	0.937913	0.348289	0.937912
AAEL025408	73.2988	0.247246	0.263872	0.936993	0.348762	0.937912
AAEL023223	9693.51	0.141528	0.151047	0.936977	0.34877	0.937912
AAEL013205	1793.48	0.110812	0.1181	0.938294	0.348093	0.937912
AAEL007660	4488.19	0.0703578	0.0750665	0.937273	0.348618	0.937912
AAEL005100	156.891	-0.22941	0.244769	-0.937253	0.348629	0.937912
AAEL001459	99.4305	-0.268233	0.286403	-0.936558	0.348986	0.938091
AAEL006519	10442.5	0.0804907	0.0859429	0.93656	0.348985	0.938091
AAEL012875	5898.97	0.0772285	0.0825178	0.935901	0.349324	0.938248
AAEL015593	27834.7	0.124797	0.133342	0.935916	0.349316	0.938248
AAEL014729	1446.36	0.074796	0.0799219	0.935864	0.349343	0.938248
AAEL021771	3688.53	0.187083	0.199838	0.936172	0.349185	0.938248
AAEL021171	1251.36	0.105153	0.1125	0.934696	0.349945	0.938462
AAEL027374	6.35085	1.0553	1.12878	0.934901	0.349839	0.938462
AAEL023604	526.442	0.161564	0.172745	0.935275	0.349647	0.938462
AAEL014331	2461.42	0.0971714	0.103935	0.934927	0.349826	0.938462
AAEL005520	3221.45	0.106575	0.113999	0.934869	0.349856	0.938462
AAEL022386	73.8976	-0.426917	0.456506	-0.935183	0.349694	0.938462
AAEL006865	141.15	0.324288	0.346919	0.934765	0.349909	0.938462
AAEL020136	9.66045	1.15058	1.23262	0.933444	0.350591	0.939792
AAEL004823	1032.23	-0.167464	0.179382	-0.933563	0.350529	0.939792
AAEL008227	99.3197	-0.420129	0.450337	-0.93292	0.350861	0.940317
AAEL010395	1.99532	-4.26339	4.57581	-0.931725	0.351479	0.940647
AAEL007974	265.414	-0.147326	0.158085	-0.931942	0.351366	0.940647
AAEL017161	479.196	0.178417	0.191477	0.931791	0.351444	0.940647
AAEL010610	3160.42	0.108375	0.116334	0.931587	0.35155	0.940647
AAEL002831	349.059	-0.150933	0.162054	-0.931379	0.351658	0.940647
AAEL012397	264.46	-0.188075	0.201816	-0.931913	0.351382	0.940647
AAEL000561	238.001	0.189716	0.203502	0.932255	0.351205	0.940647
AAEL025612	2.36114	-2.16103	2.32015	-0.931417	0.351638	0.940647
AAEL020913	1065.07	0.139557	0.149715	0.932149	0.35126	0.940647
AAEL000348	88.9562	-0.373171	0.400989	-0.930627	0.352047	0.940887
AAEL017005	14.0571	0.720292	0.77379	0.930863	0.351925	0.940887
AAEL006017	36.3209	0.563295	0.605275	0.930644	0.352038	0.940887
AAEL026309	5.20484	1.17838	1.26593	0.930844	0.351934	0.940887
AAEL021050	1.96591	4.23768	4.56471	0.928357	0.353222	0.941028
AAEL008831	51.9015	-0.418608	0.45063	-0.92894	0.35292	0.941028
AAEL018155	24.7088	-0.79504	0.855406	-0.92943	0.352666	0.941028
AAEL012421	2077.96	0.315536	0.339848	0.928461	0.353168	0.941028
AAEL008473	2424.37	0.36477	0.392695	0.92889	0.352946	0.941028
AAEL002783	951.49	0.172643	0.185732	0.929527	0.352616	0.941028
AAEL013623	56026.1	0.18469	0.198827	0.928899	0.352941	0.941028
AAEL023491	126.4	-0.254025	0.27312	-0.930086	0.352326	0.941028
AAEL022443	829.827	-0.144883	0.156036	-0.928523	0.353136	0.941028
AAEL001835	4.32967	5.76957	6.21366	0.92853	0.353133	0.941028
AAEL021308	181.048	-0.20814	0.22413	-0.92866	0.353065	0.941028
AAEL002331	796.879	-0.118413	0.127546	-0.9284	0.3532	0.941028
AAEL025103	48.2899	0.53514	0.575857	0.929293	0.352737	0.941028
AAEL004978	1355.21	0.158373	0.170488	0.928942	0.352919	0.941028
AAEL008952	1643.82	0.0796828	0.0857731	0.928994	0.352892	0.941028
AAEL019748	10731.9	0.0847118	0.0913338	0.927497	0.353669	0.941259
AAEL005522	4121.67	0.095532	0.102999	0.927508	0.353663	0.941259
AAEL008137	21.6509	0.61347	0.661226	0.927777	0.353523	0.941259
AAEL000948	24991.3	0.144301	0.155584	0.927477	0.353679	0.941259
AAEL024995	51.8153	-0.292644	0.31553	-0.927468	0.353683	0.941259
AAEL020220	59.3503	0.407686	0.439959	0.926646	0.35411	0.941584
AAEL028873	32.862	-0.328116	0.353958	-0.926993	0.35393	0.941584
AAEL019689	101.264	0.266034	0.287135	0.926512	0.35418	0.941584
AAEL000079	598.337	0.201858	0.217828	0.926685	0.35409	0.941584
AAEL023637	5.02634	-1.63665	1.76605	-0.92673	0.354067	0.941584
AAEL001301	999.152	-0.345623	0.373573	-0.92518	0.354872	0.941964
AAEL008553	545.048	-0.162114	0.175274	-0.924916	0.355009	0.941964
AAEL011586	18.2899	-0.793968	0.85816	-0.925198	0.354863	0.941964
AAEL013462	150.397	-0.248856	0.2694	-0.923742	0.355621	0.941964
AAEL014287	26.889	-0.960096	1.03693	-0.9259	0.354498	0.941964
AAEL006346	2367.52	-0.131393	0.142163	-0.924239	0.355362	0.941964
AAEL024297	3.27787	1.64247	1.77552	0.925061	0.354934	0.941964
AAEL027150	62.0934	-0.397929	0.429938	-0.925549	0.354681	0.941964
AAEL000654	25422.2	0.091154	0.0986546	0.923971	0.355501	0.941964
AAEL007289	1195.63	0.195821	0.211925	0.92401	0.355481	0.941964
AAEL007784	2.08343	-3.83798	4.15513	-0.923673	0.355657	0.941964
AAEL006073	293.296	-0.174286	0.188693	-0.923644	0.355672	0.941964
AAEL003949	2024.26	0.241056	0.260645	0.924845	0.355046	0.941964
AAEL021384	529.941	-0.125341	0.13551	-0.924962	0.354986	0.941964
AAEL009908	445.971	-0.181893	0.196799	-0.924259	0.355352	0.941964
AAEL005367	2209.08	-0.10063	0.10889	-0.924142	0.355412	0.941964
AAEL006116	2166.68	0.127432	0.13761	0.926039	0.354426	0.941964
AAEL018273	5900.36	0.160797	0.173937	0.924452	0.355251	0.941964
AAEL000404	273.162	-0.131855	0.142782	-0.923474	0.35576	0.942001
AAEL005639	3207.63	0.0722017	0.0782552	0.922644	0.356193	0.94219
AAEL003332	600.555	0.154931	0.167925	0.922617	0.356207	0.94219
AAEL024883	2.98709	-1.49828	1.62348	-0.922878	0.356071	0.94219
AAEL010884	244.134	-0.252573	0.27374	-0.922675	0.356177	0.94219
AAEL022373	1623.63	0.0821619	0.0890065	0.923101	0.355955	0.94219
AAEL002109	58.0613	0.482007	0.522678	0.922188	0.35643	0.942584
AAEL003839	898.617	-0.180656	0.196008	-0.921679	0.356696	0.943088
AAEL000759	5834.8	0.216177	0.234653	0.921263	0.356913	0.943335
AAEL003670	8101.77	-0.10456	0.113513	-0.921132	0.356982	0.943335
AAEL022031	7.81785	-0.978932	1.06282	-0.921069	0.357015	0.943335
AAEL020327	365.121	-0.274636	0.298398	-0.920369	0.35738	0.943507
AAEL016984	48854.2	0.137339	0.149184	0.920603	0.357257	0.943507
AAEL000787	270.368	0.173417	0.1884	0.920474	0.357325	0.943507
AAEL010507	5.05011	-0.777233	0.844444	-0.920408	0.35736	0.943507
AAEL013179	9.21823	-1.46195	1.58871	-0.920213	0.357462	0.943524
AAEL003545	10.1079	-1.31	1.42426	-0.919774	0.357691	0.943597
AAEL012745	1087.43	-0.0902363	0.0981208	-0.919645	0.357759	0.943597
AAEL003058	12.9865	-0.982438	1.06835	-0.919586	0.357789	0.943597
AAEL014528	4193.01	0.0764881	0.0831378	0.920016	0.357564	0.943597
AAEL014311	115.157	-0.32407	0.352494	-0.919365	0.357905	0.943703
AAEL006067	351.64	0.161847	0.176191	0.918587	0.358312	0.943787
AAEL010444	154.191	0.237022	0.257891	0.919079	0.358054	0.943787
AAEL013661	10014.3	0.1593	0.1734	0.918688	0.358259	0.943787
AAEL009314	5.23091	-1.64394	1.78914	-0.918846	0.358176	0.943787
AAEL026775	4.1688	-1.38992	1.51264	-0.918868	0.358165	0.943787
AAEL019767	116.463	-0.74712	0.813686	-0.918192	0.358518	0.944133
AAEL004709	13447.4	-0.169104	0.184206	-0.918015	0.358611	0.94418
AAEL010804	15.7196	-1.05608	1.15084	-0.917656	0.358799	0.944476
AAEL003145	609.97	-0.251102	0.274058	-0.916238	0.359542	0.944559
AAEL020654	5621.72	0.454291	0.495795	0.916288	0.359516	0.944559
AAEL007512	1246.63	-0.134296	0.146405	-0.917293	0.358989	0.944559
AAEL008456	49.7791	-0.669221	0.730316	-0.916344	0.359486	0.944559
AAEL014946	1283.87	0.095849	0.104556	0.916725	0.359287	0.944559
AAEL004668	4451.48	0.154093	0.168171	0.916291	0.359514	0.944559
AAEL020861	4.56572	-1.80429	1.96906	-0.916318	0.3595	0.944559
AAEL023658	22.7125	-0.827583	0.902367	-0.917125	0.359077	0.944559
AAEL012025	1432.95	0.16326	0.177982	0.917285	0.358993	0.944559
AAEL011337	10.5186	-1.83878	2.00705	-0.916163	0.359581	0.944559
AAEL003491	2175.74	0.12722	0.13891	0.915842	0.35975	0.944803
AAEL006323	14.0315	-1.54248	1.68514	-0.915343	0.360012	0.945294
AAEL014605	52008.2	0.167831	0.183429	0.914964	0.36021	0.945618
AAEL001647	1423.7	-0.203035	0.222014	-0.914513	0.360447	0.945761
AAEL009458	1905.73	0.126155	0.13796	0.914431	0.360491	0.945761
AAEL000660	31.7866	0.706635	0.772687	0.914517	0.360445	0.945761
AAEL028872	12.1449	-0.551505	0.603211	-0.914282	0.360569	0.945769
AAEL006166	371.811	0.14393	0.157451	0.914129	0.360649	0.945782
AAEL025683	1.9097	-2.39146	2.61675	-0.913904	0.360767	0.945895
AAEL012737	3539.37	0.496797	0.543701	0.913732	0.360858	0.945934
AAEL020850	481.164	0.233961	0.256114	0.913506	0.360977	0.946049
AAEL018148	277.643	0.168094	0.184135	0.912881	0.361305	0.946713
AAEL023104	9.11527	-1.57666	1.72794	-0.912449	0.361532	0.946909
AAEL024332	9.56915	-1.5983	1.7522	-0.912166	0.361681	0.946909
AAEL013728	297.952	-0.180213	0.197558	-0.912203	0.361662	0.946909
AAEL024208	5.48477	-1.2434	1.36262	-0.912511	0.3615	0.946909
AAEL017186	54.6509	0.614394	0.674496	0.910894	0.362351	0.94697
AAEL006908	892.354	0.131836	0.144832	0.910263	0.362684	0.94697
AAEL014386	6.17806	-2.45045	2.68943	-0.911141	0.362221	0.94697
AAEL005270	44059.2	0.150051	0.164758	0.910735	0.362435	0.94697
AAEL004050	193.917	0.222341	0.243884	0.911668	0.361944	0.94697
AAEL012724	2.03077	3.65029	4.00993	0.91031	0.362659	0.94697
AAEL002295	76726.1	0.102206	0.112085	0.911858	0.361844	0.94697
AAEL005957	13.8358	-0.92856	1.01999	-0.910367	0.362629	0.94697
AAEL026655	8.09069	0.822615	0.903639	0.910336	0.362646	0.94697
AAEL003018	16.4196	-0.855717	0.939084	-0.911226	0.362176	0.94697
AAEL007854	1912.61	0.102786	0.112748	0.911643	0.361957	0.94697
AAEL009130	205.633	-0.438555	0.481397	-0.911005	0.362293	0.94697
AAEL018278	3823.72	-0.0673998	0.0739641	-0.911251	0.362163	0.94697
AAEL013611	77249	0.288514	0.317075	0.909923	0.362863	0.947242
AAEL005290	2298.43	-0.129149	0.141992	-0.909555	0.363057	0.947362
AAEL017499	4005.11	-0.0818551	0.0899952	-0.90955	0.36306	0.947362
AAEL009671	442.729	0.199004	0.218955	0.908879	0.363414	0.947892
AAEL024983	82.8294	-0.42567	0.468325	-0.90892	0.363392	0.947892
AAEL007494	17457.6	0.0843594	0.0928605	0.908453	0.363639	0.948282
AAEL003425	187.211	-0.270966	0.298319	-0.90831	0.363714	0.948282
AAEL023131	50.6976	-0.354981	0.391108	-0.907629	0.364074	0.948507
AAEL010883	5958.24	0.12666	0.139559	0.907576	0.364102	0.948507
AAEL009880	61.4783	-0.63423	0.69856	-0.907911	0.363925	0.948507
AAEL025425	235.471	-0.171705	0.189176	-0.907645	0.364066	0.948507
AAEL019500	4003.52	0.161106	0.177597	0.907147	0.364329	0.948901
AAEL006211	195.221	0.326153	0.35974	0.906636	0.364599	0.94896
AAEL007357	269.71	0.18212	0.200833	0.906823	0.3645	0.94896
AAEL021376	29.6866	0.490511	0.541082	0.906537	0.364652	0.94896
AAEL026962	1437.24	0.129807	0.143213	0.906391	0.364729	0.94896
AAEL006717	2096.31	0.0781039	0.0861678	0.906416	0.364716	0.94896
AAEL004252	75.696	-0.352239	0.388737	-0.90611	0.364878	0.94915
AAEL001152	3122.2	0.0944132	0.104457	0.90385	0.366075	0.949511
AAEL021998	4.18333	1.0881	1.20423	0.903567	0.366225	0.949511
AAEL026740	3.59089	-2.08345	2.30404	-0.904261	0.365857	0.949511
AAEL008416	107.562	-0.234195	0.258958	-0.904373	0.365798	0.949511
AAEL010949	718.555	0.271356	0.300139	0.904101	0.365942	0.949511
AAEL024522	4.01403	-1.87381	2.07317	-0.903837	0.366082	0.949511
AAEL026487	82.2714	0.338981	0.37466	0.904769	0.365588	0.949511
AAEL000091	1216.26	0.184512	0.203861	0.905085	0.36542	0.949511
AAEL020373	344.8	-0.117683	0.130081	-0.904692	0.365629	0.949511
AAEL023512	1083.27	0.204523	0.226114	0.904511	0.365725	0.949511
AAEL018237	4465.7	0.0735164	0.0813504	0.903701	0.366154	0.949511
AAEL023051	18.0429	-0.510436	0.56473	-0.903858	0.366071	0.949511
AAEL003774	1987.42	0.0939147	0.103694	0.905691	0.365099	0.949511
AAEL000077	4439.98	-0.0935319	0.103431	-0.90429	0.365842	0.949511
AAEL011570	499.81	0.131585	0.145497	0.90438	0.365794	0.949511
AAEL000668	129.648	0.571558	0.631562	0.90499	0.365471	0.949511
AAEL024811	2.34227	2.51491	2.78492	0.903045	0.366502	0.950034
AAEL010885	547.486	0.181963	0.201568	0.902736	0.366666	0.950067
AAEL000852	245.07	-0.363177	0.402293	-0.902768	0.366649	0.950067
AAEL007134	1552.52	0.272057	0.301425	0.90257	0.366754	0.9501
AAEL009178	4.2012	2.49102	2.76055	0.902362	0.366865	0.95019
AAEL000304	118.237	-0.261792	0.29069	-0.900589	0.367807	0.950428
AAEL024503	74.1991	0.910572	1.0122	0.899599	0.368334	0.950428
AAEL001343	2.8608	-2.52974	2.80775	-0.900986	0.367596	0.950428
AAEL004096	684.32	-0.118239	0.131379	-0.899984	0.368129	0.950428
AAEL009464	73.2013	-0.335266	0.372163	-0.900859	0.367663	0.950428
AAEL013151	352.811	0.187605	0.20847	0.899914	0.368166	0.950428
AAEL004955	60.2821	0.2884	0.320585	0.899607	0.368329	0.950428
AAEL002575	3.06897	2.34503	2.60371	0.900649	0.367775	0.950428
AAEL000678	1991.72	-0.297526	0.330615	-0.899915	0.368166	0.950428
AAEL007187	4005.28	0.0743829	0.0826651	0.89981	0.368222	0.950428
AAEL025096	2.16283	4.11335	4.56159	0.901736	0.367197	0.950428
AAEL024451	155.815	-0.236121	0.262272	-0.900291	0.367966	0.950428
AAEL027665	101.594	-0.417563	0.463285	-0.901309	0.367424	0.950428
AAEL024358	3156.73	-0.110612	0.122808	-0.900691	0.367753	0.950428
AAEL020841	3.69964	-2.14196	2.38131	-0.899488	0.368393	0.950428
AAEL024372	5.55555	-1.01701	1.12918	-0.900669	0.367764	0.950428
AAEL005979	20.2023	1.36722	1.51644	0.9016	0.367269	0.950428
AAEL003908	768.459	-0.123459	0.137208	-0.899793	0.368231	0.950428
AAEL022886	386.321	0.179547	0.19939	0.90048	0.367865	0.950428
AAEL011353	682.463	-0.115079	0.127983	-0.899171	0.368562	0.950562
AAEL009860	6.10843	1.60306	1.78436	0.898397	0.368974	0.950562
AAEL017311	19.0255	0.722404	0.804003	0.898509	0.368914	0.950562
AAEL010220	1208.02	-0.175843	0.195693	-0.898564	0.368885	0.950562
AAEL022166	10.2349	0.810514	0.901828	0.898746	0.368788	0.950562
AAEL013083	4630.74	-0.135534	0.150816	-0.898671	0.368828	0.950562
AAEL004719	3415.27	0.174837	0.194532	0.898754	0.368784	0.950562
AAEL008330	17574.8	-0.187871	0.209417	-0.897112	0.369659	0.950837
AAEL008557	1096.57	-0.113329	0.126396	-0.896619	0.369922	0.950837
AAEL021786	227.969	-0.149616	0.1666	-0.898054	0.369157	0.950837
AAEL015060	21.6786	-0.51911	0.578676	-0.897065	0.369684	0.950837
AAEL021764	8.62797	0.791437	0.882952	0.896353	0.370064	0.950837
AAEL002370	2461.08	-0.094795	0.105741	-0.896479	0.369997	0.950837
AAEL000810	81.3919	-0.272684	0.303938	-0.897172	0.369627	0.950837
AAEL021020	109.683	-0.262302	0.292455	-0.896896	0.369775	0.950837
AAEL011637	942.324	0.0828672	0.0924205	0.896632	0.369915	0.950837
AAEL005201	3154.81	0.13416	0.149584	0.896883	0.369781	0.950837
AAEL026111	85.9579	0.319073	0.355776	0.896835	0.369807	0.950837
AAEL025269	7.88643	-1.29308	1.44059	-0.897605	0.369396	0.950837
AAEL020467	1016.84	0.108226	0.120644	0.897071	0.369681	0.950837
AAEL021099	4.46865	6.67452	7.49818	0.890153	0.373384	0.950842
AAEL005515	57473.6	0.0733473	0.0819719	0.894786	0.370902	0.950842
AAEL003140	553.977	-0.116028	0.129822	-0.893746	0.371458	0.950842
AAEL002980	501.273	0.15152	0.170794	0.887148	0.374999	0.950842
AAEL012863	2763.2	0.129443	0.145113	0.892016	0.372384	0.950842
AAEL020708	3.12274	-2.42735	2.71497	-0.894061	0.371289	0.950842
AAEL006950	775.857	-0.10243	0.114569	-0.894046	0.371297	0.950842
AAEL001498	44.1257	-0.557537	0.628164	-0.887567	0.374774	0.950842
AAEL012312	15956.7	0.122906	0.13811	0.889912	0.373513	0.950842
AAEL020020	227.858	-0.138895	0.155061	-0.89575	0.370386	0.950842
AAEL013768	3989.7	0.125622	0.141355	0.888695	0.374167	0.950842
AAEL009586	830.98	0.122165	0.136706	0.893634	0.371518	0.950842
AAEL010479	40705	-0.187603	0.209811	-0.894154	0.37124	0.950842
AAEL010107	665.303	0.109995	0.123607	0.889874	0.373533	0.950842
AAEL019418	1076.43	-0.224707	0.251695	-0.892774	0.371978	0.950842
AAEL004013	4.95176	-1.13831	1.28203	-0.887891	0.374599	0.950842
AAEL011837	192.151	-0.216331	0.24371	-0.887657	0.374725	0.950842
AAEL019452	89.3649	-0.289931	0.326279	-0.888599	0.374219	0.950842
AAEL004487	8.7849	1.42698	1.59792	0.893025	0.371844	0.950842
AAEL014533	1555.61	-0.121024	0.136231	-0.888368	0.374343	0.950842
AAEL007378	10.2006	1.36543	1.52436	0.895743	0.37039	0.950842
AAEL009360	206.132	-0.257461	0.289777	-0.88848	0.374283	0.950842
AAEL006156	125.018	-0.277357	0.310892	-0.89213	0.372323	0.950842
AAEL002254	16.4022	-1.16521	1.30958	-0.889756	0.373597	0.950842
AAEL012039	21.6901	-0.810525	0.911451	-0.889269	0.373859	0.950842
AAEL023279	1471.34	0.193624	0.217379	0.890721	0.373079	0.950842
AAEL011096	592.522	-0.107236	0.120087	-0.892986	0.371865	0.950842
AAEL023396	3.69536	-1.20795	1.36118	-0.887431	0.374847	0.950842
AAEL025640	10.031	0.906703	1.01272	0.89531	0.370621	0.950842
AAEL018189	4.18529	2.85349	3.20028	0.891637	0.372588	0.950842
AAEL006401	372.095	0.137463	0.154649	0.88887	0.374073	0.950842
AAEL005739	11710.2	-0.132606	0.148777	-0.891308	0.372764	0.950842
AAEL024530	4.65858	-0.974626	1.09829	-0.887402	0.374862	0.950842
AAEL005895	55.0774	-0.473238	0.528621	-0.895231	0.370663	0.950842
AAEL020297	6.32885	-1.21895	1.37361	-0.887408	0.374859	0.950842
AAEL025000	7.16739	-0.939682	1.05778	-0.888349	0.374353	0.950842
AAEL010170	7606	0.05234	0.0586805	0.891949	0.37242	0.950842
AAEL017323	2.92723	-2.4492	2.74616	-0.891862	0.372467	0.950842
AAEL011779	8.53078	-1.277	1.43274	-0.8913	0.372768	0.950842
AAEL027760	2.13745	-1.50475	1.68516	-0.892939	0.37189	0.950842
AAEL021185	448.204	0.140749	0.158693	0.886921	0.375121	0.950842
AAEL013876	4552.28	0.118857	0.133822	0.888175	0.374447	0.950842
AAEL013344	36.2787	1.2719	1.42552	0.892238	0.372265	0.950842
AAEL006983	68.5508	-0.275053	0.309242	-0.88944	0.373767	0.950842
AAEL017424	1451.1	-0.0961978	0.107953	-0.891108	0.372871	0.950842
AAEL004497	3056.96	0.0746823	0.0839221	0.8899	0.37352	0.950842
AAEL000551	1389.48	-0.400399	0.45091	-0.88798	0.374551	0.950842
AAEL000246	75.3214	-0.35626	0.400482	-0.889578	0.373693	0.950842
AAEL028142	16.972	-0.437883	0.489553	-0.894455	0.371079	0.950842
AAEL003485	4.17619	-1.35647	1.5245	-0.889783	0.373582	0.950842
AAEL022124	16.5251	0.834125	0.930958	0.895986	0.37026	0.950842
AAEL004933	10652.8	-0.223309	0.251787	-0.886899	0.375133	0.950842
AAEL005140	613.479	0.120538	0.135534	0.889357	0.373811	0.950842
AAEL000157	253.023	-0.184598	0.206762	-0.892804	0.371962	0.950842
AAEL012924	926.867	0.181285	0.203318	0.891633	0.372589	0.950842
AAEL025630	478.554	-0.303379	0.339048	-0.894798	0.370895	0.950842
AAEL023902	2405.84	0.131955	0.148545	0.888319	0.374369	0.950842
AAEL004977	11486.9	0.0676002	0.075645	0.893651	0.371509	0.950842
AAEL008725	1297.78	-0.0892639	0.100639	-0.886974	0.375093	0.950842
AAEL013045	357.798	0.19166	0.215512	0.889327	0.373827	0.950842
AAEL026743	2.9445	2.4779	2.77538	0.892814	0.371957	0.950842
AAEL007256	893.127	-0.113485	0.127246	-0.891858	0.372469	0.950842
AAEL004756	1923.32	-0.0868515	0.0972423	-0.893145	0.371779	0.950842
AAEL025245	913.674	0.17887	0.201146	0.88925	0.373869	0.950842
AAEL020452	3872.97	-0.239734	0.269119	-0.890811	0.37303	0.950842
AAEL020538	28.0342	-0.535011	0.598567	-0.893819	0.371419	0.950842
AAEL022009	20.6625	0.769506	0.858744	0.896083	0.370209	0.950842
AAEL003548	4016.23	0.162449	0.183255	0.886465	0.375367	0.95105
AAEL003294	21.9193	-1.32902	1.49917	-0.886502	0.375347	0.95105
AAEL011320	1556.28	0.0761277	0.085897	0.886267	0.375474	0.951129
AAEL026622	4.00914	-1.4934	1.68673	-0.885383	0.37595	0.952145
AAEL019715	3747.39	0.0920753	0.104021	0.885158	0.376071	0.952259
AAEL010623	9.71567	-1.54815	1.75115	-0.884072	0.376657	0.953359
AAEL013210	838.566	0.0894659	0.101197	0.884078	0.376654	0.953359
AAEL000210	2186.2	0.130643	0.147802	0.883906	0.376747	0.953395
AAEL002348	5.24336	-2.4488	2.77255	-0.883229	0.377113	0.953631
AAEL001331	8718.64	0.129431	0.1465	0.883486	0.376974	0.953631
AAEL022839	18.352	-0.475923	0.538731	-0.883415	0.377012	0.953631
AAEL004433	1143.67	0.147135	0.166625	0.88303	0.37722	0.953631
AAEL006037	32.4007	-0.482524	0.546394	-0.883106	0.377179	0.953631
AAEL026334	7.44308	-1.45649	1.65034	-0.882539	0.377486	0.953632
AAEL022018	217.34	-0.320727	0.363314	-0.882783	0.377353	0.953632
AAEL024019	9.34011	0.84405	0.956465	0.882468	0.377524	0.953632
AAEL010139	17.7641	-2.0661	2.34061	-0.88272	0.377387	0.953632
AAEL028016	3.07941	-2.45283	2.78107	-0.881973	0.377792	0.953926
AAEL003389	3.82501	3.27914	3.71751	0.88208	0.377733	0.953926
AAEL004034	647.018	-0.129725	0.147135	-0.881674	0.377953	0.954142
AAEL027365	1.92864	-3.7222	4.22464	-0.88107	0.37828	0.954775
AAEL004983	1483.12	0.0909203	0.10323	0.880755	0.37845	0.955014
AAEL026596	9.95605	0.892572	1.01369	0.880515	0.37858	0.955037
AAEL003173	123.58	-0.311466	0.353755	-0.880458	0.378611	0.955037
AAEL012859	2258.78	0.24988	0.283981	0.879919	0.378903	0.95516
AAEL003183	2.04083	-2.91119	3.30812	-0.880016	0.378851	0.95516
AAEL012694	5.01891	1.62207	1.84306	0.880096	0.378807	0.95516
AAEL004778	1103.16	0.15633	0.177687	0.879807	0.378964	0.95516
AAEL022822	172.322	0.343913	0.392268	0.876732	0.380632	0.955207
AAEL011728	3755.51	0.0989399	0.112821	0.876966	0.380505	0.955207
AAEL025939	20967.7	0.0787857	0.0898605	0.876755	0.380619	0.955207
AAEL002843	1015.05	0.243408	0.277093	0.878435	0.379708	0.955207
AAEL013879	1164.06	0.0858044	0.0978386	0.876999	0.380487	0.955207
AAEL025053	372.253	0.349591	0.398107	0.878133	0.379871	0.955207
AAEL009828	594.394	0.100943	0.115144	0.876668	0.380667	0.955207
AAEL003918	396.105	-0.184791	0.210768	-0.876747	0.380624	0.955207
AAEL026789	244.362	-0.203501	0.232075	-0.87688	0.380552	0.955207
AAEL024141	4472.44	-0.116533	0.132763	-0.87775	0.380079	0.955207
AAEL022072	6.37221	-1.66354	1.89556	-0.877596	0.380163	0.955207
AAEL004820	421.549	-0.143466	0.163454	-0.877713	0.3801	0.955207
AAEL003147	757.958	0.10019	0.114301	0.876551	0.38073	0.955207
AAEL000996	1363.34	0.164874	0.187917	0.877375	0.380283	0.955207
AAEL013985	1942.71	-0.0656709	0.0748347	-0.877546	0.38019	0.955207
AAEL006486	907.366	-0.111062	0.126536	-0.877716	0.380098	0.955207
AAEL002362	686.359	0.170405	0.193976	0.87849	0.379678	0.955207
AAEL002179	343.869	0.183355	0.208793	0.878162	0.379856	0.955207
AAEL000944	12958.9	0.0830998	0.0945623	0.878784	0.379518	0.955207
AAEL003481	518.946	-0.112793	0.128301	-0.879132	0.37933	0.955207
AAEL003801	3590.29	0.160509	0.183091	0.876661	0.380671	0.955207
AAEL024857	17.0836	0.958635	1.09181	0.878021	0.379932	0.955207
AAEL008956	2451.22	0.130559	0.148526	0.879026	0.379387	0.955207
AAEL001818	390.878	-0.380036	0.4342	-0.875255	0.381435	0.955419
AAEL015559	4.52041	-2.44751	2.79526	-0.875594	0.381251	0.955419
AAEL027634	2.1742	2.85642	3.26547	0.874734	0.381719	0.955419
AAEL011303	135.782	-0.214376	0.245064	-0.874776	0.381696	0.955419
AAEL007441	17437.6	0.116357	0.133005	0.874826	0.381669	0.955419
AAEL024975	4730.42	0.124881	0.14253	0.876173	0.380936	0.955419
AAEL002446	1025.19	-0.121018	0.13817	-0.87586	0.381106	0.955419
AAEL015100	12868.7	0.0979416	0.111938	0.874963	0.381594	0.955419
AAEL004431	2392.44	-0.101111	0.115501	-0.875411	0.38135	0.955419
AAEL012157	1049.16	-0.159852	0.182465	-0.876067	0.380994	0.955419
AAEL004229	11234.6	-0.286327	0.327336	-0.874719	0.381727	0.955419
AAEL009333	2.08557	3.41284	3.89984	0.875124	0.381507	0.955419
AAEL000240	1545.92	0.083009	0.0949142	0.874568	0.381809	0.955434
AAEL022380	5.32595	-1.48207	1.6955	-0.87412	0.382053	0.955606
AAEL021834	39.4226	0.26359	0.301585	0.874017	0.382109	0.955606
AAEL007046	9.51729	-2.07476	2.37731	-0.872734	0.382808	0.955606
AAEL001909	233.309	0.203178	0.232946	0.87221	0.383094	0.955606
AAEL017332	275.233	-0.176804	0.202572	-0.872793	0.382776	0.955606
AAEL006277	90.8946	0.31296	0.358786	0.872275	0.383059	0.955606
AAEL027494	5538.69	-0.125502	0.143843	-0.872495	0.382938	0.955606
AAEL007143	156.939	-0.237695	0.272097	-0.873568	0.382354	0.955606
AAEL008696	6278.33	0.130045	0.149066	0.872398	0.382991	0.955606
AAEL008653	1303.96	0.109308	0.125213	0.872977	0.382675	0.955606
AAEL002874	368.409	0.135631	0.155403	0.872769	0.382789	0.955606
AAEL028017	142.081	-0.276062	0.316343	-0.872669	0.382844	0.955606
AAEL004345	4635.58	0.207473	0.237861	0.872246	0.383074	0.955606
AAEL027449	18.875	0.571703	0.654335	0.873716	0.382273	0.955606
AAEL026389	294.5	0.142812	0.163455	0.87371	0.382276	0.955606
AAEL025260	15.6846	1.36483	1.56154	0.874027	0.382103	0.955606
AAEL006525	4928.63	-0.119011	0.136511	-0.871802	0.383316	0.955782
AAEL023888	2.06643	-1.76784	2.02762	-0.871879	0.383275	0.955782
AAEL022133	8.82842	0.908895	1.04282	0.871574	0.383441	0.955903
AAEL023854	4.00961	-3.79994	4.361	-0.871346	0.383565	0.956024
AAEL005069	20242.5	0.0776863	0.0891757	0.87116	0.383667	0.956087
AAEL025622	43.379	-0.456117	0.523867	-0.870674	0.383932	0.95631
AAEL002683	13738.2	0.149525	0.171726	0.870721	0.383906	0.95631
AAEL019806	86383.9	0.0916948	0.105326	0.870578	0.383985	0.95631
AAEL017543	1127.7	0.0926183	0.106453	0.870039	0.384279	0.956605
AAEL004410	161.395	0.180283	0.207262	0.869828	0.384395	0.956605
AAEL005386	2.72967	-2.52355	2.90128	-0.869804	0.384407	0.956605
AAEL024472	25.6146	-0.511365	0.587746	-0.870045	0.384276	0.956605
AAEL025835	370.96	-0.237541	0.273328	-0.869071	0.384809	0.95674
AAEL006491	397.932	-0.140265	0.161376	-0.869181	0.384748	0.95674
AAEL019928	5.94946	-1.50797	1.73513	-0.869082	0.384802	0.95674
AAEL011532	21.9979	-0.821033	0.944768	-0.869031	0.38483	0.95674
AAEL008662	1895.5	0.132242	0.152175	0.869009	0.384842	0.95674
AAEL025012	60.1236	0.301817	0.347463	0.868631	0.385049	0.956876
AAEL004843	228.59	0.154585	0.177957	0.868669	0.385028	0.956876
AAEL022059	34.8359	1.06155	1.2227	0.868205	0.385282	0.957266
AAEL025762	936.334	0.122954	0.141809	0.867044	0.385918	0.958491
AAEL023700	28.1363	0.310275	0.357909	0.866911	0.385991	0.958491
AAEL019670	902.253	0.093392	0.107733	0.866887	0.386004	0.958491
AAEL001815	221.97	-0.24844	0.286713	-0.866511	0.38621	0.958813
AAEL017315	31086	0.117722	0.135913	0.866153	0.386406	0.959076
AAEL006785	49836.3	0.0699949	0.0808218	0.86604	0.386468	0.959076
AAEL004212	2490.59	-0.228673	0.264147	-0.865704	0.386652	0.959343
AAEL026571	2659.2	-0.169284	0.195671	-0.865145	0.386959	0.959747
AAEL000593	94.9578	0.338146	0.390862	0.86513	0.386968	0.959747
AAEL021977	1656.36	0.0765014	0.0884918	0.864503	0.387312	0.959757
AAEL004350	643.393	0.137575	0.159113	0.864638	0.387237	0.959757
AAEL006300	1630.1	0.113043	0.130769	0.864451	0.38734	0.959757
AAEL027175	566.292	0.095789	0.110764	0.864803	0.387147	0.959757
AAEL019616	318.044	0.271002	0.313505	0.864427	0.387353	0.959757
AAEL012884	335.481	0.18736	0.217335	0.862079	0.388644	0.959863
AAEL018031	4.03215	3.53663	4.1048	0.861584	0.388917	0.959863
AAEL020768	38.8134	0.340072	0.394902	0.861156	0.389152	0.959863
AAEL009401	94.7524	-0.275504	0.318948	-0.863788	0.387704	0.959863
AAEL019599	11058.8	0.0898062	0.10428	0.861205	0.389125	0.959863
AAEL009264	66.8075	-0.314007	0.363924	-0.862836	0.388228	0.959863
AAEL019436	14.0401	-1.17913	1.36684	-0.862668	0.38832	0.959863
AAEL011113	2091.56	0.0892491	0.10339	0.863226	0.388013	0.959863
AAEL023956	35.1022	-0.396957	0.460294	-0.862399	0.388468	0.959863
AAEL012206	547.731	-0.340656	0.394662	-0.863157	0.388051	0.959863
AAEL020794	381.624	-0.167641	0.194635	-0.861311	0.389067	0.959863
AAEL023684	1918.91	-0.0865003	0.100294	-0.862465	0.388432	0.959863
AAEL018659	2.908	0.680731	0.78866	0.863149	0.388056	0.959863
AAEL021865	193.193	-0.226716	0.263262	-0.861181	0.389138	0.959863
AAEL026082	3.71837	-1.15937	1.34207	-0.863866	0.387661	0.959863
AAEL019777	4349.03	-0.0839854	0.0972492	-0.863611	0.387802	0.959863
AAEL010300	7040.05	0.0902422	0.104528	0.863329	0.387957	0.959863
AAEL020233	217.218	0.154848	0.179784	0.861296	0.389075	0.959863
AAEL001505	1112.3	0.0843816	0.0978308	0.862526	0.388398	0.959863
AAEL012417	1281.19	-0.160448	0.186194	-0.861726	0.388838	0.959863
AAEL023678	6.53354	1.57652	1.82709	0.862859	0.388215	0.959863
AAEL022817	4.33648	-1.19675	1.38796	-0.862238	0.388556	0.959863
AAEL027120	157.665	-0.218742	0.253283	-0.863629	0.387792	0.959863
AAEL017030	15415.7	0.0807281	0.0937755	0.860866	0.389312	0.960068
AAEL021590	61.1443	0.64585	0.750514	0.860543	0.38949	0.960114
AAEL000301	3728.76	0.149516	0.173961	0.85948	0.390076	0.960114
AAEL010625	380.651	-0.217226	0.252659	-0.859761	0.389921	0.960114
AAEL020200	1148.95	0.354895	0.413134	0.859032	0.390323	0.960114
AAEL011343	14880.5	0.11414	0.132685	0.860229	0.389663	0.960114
AAEL020689	3049.85	-0.0965333	0.112369	-0.85907	0.390302	0.960114
AAEL022608	2809.59	0.0950404	0.11063	0.859084	0.390294	0.960114
AAEL020827	294.653	-0.200995	0.233721	-0.859978	0.389801	0.960114
AAEL014379	10499.8	0.0893043	0.103907	0.85946	0.390087	0.960114
AAEL021126	4.28196	-2.14945	2.50182	-0.859154	0.390256	0.960114
AAEL021031	319.149	0.144665	0.168144	0.860368	0.389586	0.960114
AAEL007469	772.471	0.126256	0.146756	0.860313	0.389617	0.960114
AAEL001326	87.4475	0.365625	0.42561	0.85906	0.390307	0.960114
AAEL004936	4306.2	0.0870006	0.101299	0.858851	0.390422	0.96017
AAEL022237	3.02018	1.79559	2.09393	0.857521	0.391157	0.960183
AAEL006882	43.5264	-0.478097	0.561967	-0.850756	0.394905	0.960183
AAEL003427	114953	0.068229	0.0802378	0.850335	0.395139	0.960183
AAEL029007	3592.32	0.128339	0.149749	0.85703	0.391429	0.960183
AAEL023983	168692	0.0840686	0.0989155	0.849903	0.395379	0.960183
AAEL011390	951.786	0.158121	0.18516	0.853969	0.393122	0.960183
AAEL007763	2466.05	0.109536	0.128462	0.852672	0.393841	0.960183
AAEL011587	114864	0.0962646	0.112623	0.854751	0.392689	0.960183
AAEL011897	3.66494	2.03124	2.38359	0.852174	0.394117	0.960183
AAEL001412	1426.92	0.209896	0.245475	0.855058	0.392519	0.960183
AAEL027591	5.21503	-0.887046	1.04179	-0.851465	0.394511	0.960183
AAEL027152	3.94002	1.26686	1.48947	0.850541	0.395024	0.960183
AAEL014207	576.742	0.356373	0.415974	0.856719	0.3916	0.960183
AAEL025151	6019.34	0.0943538	0.110644	0.852765	0.393789	0.960183
AAEL027256	29.6008	0.544252	0.634996	0.857095	0.391392	0.960183
AAEL025055	307.403	0.161293	0.188033	0.857792	0.391007	0.960183
AAEL027252	2.62419	-1.06624	1.25067	-0.852535	0.393917	0.960183
AAEL021895	15.14	0.834624	0.975979	0.855165	0.39246	0.960183
AAEL008184	880.975	-0.118531	0.138784	-0.854068	0.393067	0.960183
AAEL021315	15.9364	1.09626	1.28164	0.855356	0.392354	0.960183
AAEL026481	12.8398	-0.703626	0.824683	-0.853208	0.393544	0.960183
AAEL000271	13627.5	0.139246	0.162955	0.854503	0.392826	0.960183
AAEL000760	10.5153	-1.27272	1.49608	-0.850704	0.394934	0.960183
AAEL014058	279.002	-0.176278	0.207313	-0.850298	0.395159	0.960183
AAEL026839	85.4796	0.247778	0.291011	0.851437	0.394526	0.960183
AAEL014992	893.719	0.0963035	0.113247	0.850384	0.395112	0.960183
AAEL023697	4.89981	-2.07069	2.42797	-0.852848	0.393744	0.960183
AAEL009509	709.789	0.096985	0.113858	0.851807	0.394321	0.960183
AAEL005508	4448.27	0.0973323	0.113699	0.856049	0.391971	0.960183
AAEL012624	444.06	-0.135898	0.159061	-0.854378	0.392895	0.960183
AAEL026180	3.31711	1.38887	1.62676	0.853766	0.393235	0.960183
AAEL009712	1841.97	-0.11314	0.132681	-0.852721	0.393814	0.960183
AAEL002869	1317.48	-0.0880646	0.103077	-0.854354	0.392909	0.960183
AAEL006684	3709.64	0.0678	0.0796639	0.851077	0.394727	0.960183
AAEL000445	250.198	-0.22454	0.261878	-0.85742	0.391213	0.960183
AAEL023501	6.66155	-1.1739	1.37011	-0.856792	0.39156	0.960183
AAEL011248	824.278	0.227305	0.266931	0.851548	0.394465	0.960183
AAEL019710	4.36545	-1.68094	1.97838	-0.849655	0.395517	0.960183
AAEL007773	1311.11	0.0936583	0.109696	0.853803	0.393214	0.960183
AAEL009945	1154.16	-0.429367	0.503952	-0.852	0.394214	0.960183
AAEL012704	689.036	-0.120832	0.141075	-0.856507	0.391717	0.960183
AAEL027725	8.23751	-1.9277	2.25882	-0.853413	0.39343	0.960183
AAEL027626	172.933	-0.253137	0.297951	-0.849592	0.395552	0.960183
AAEL010408	69.4802	-0.376517	0.443196	-0.849549	0.395576	0.960183
AAEL027743	2.24453	1.66825	1.96124	0.850611	0.394986	0.960183
AAEL007059	1866.64	-0.169192	0.198848	-0.850858	0.394848	0.960183
AAEL009253	228.394	-0.153682	0.179903	-0.854247	0.392968	0.960183
AAEL014936	22.3594	-1.09839	1.29303	-0.849468	0.395621	0.960183
AAEL026326	4.8497	-1.16887	1.36242	-0.85794	0.390925	0.960183
AAEL001932	107.252	0.23299	0.273603	0.851562	0.394457	0.960183
AAEL012644	19.372	4.60309	5.40865	0.851061	0.394736	0.960183
AAEL009323	6153.15	-0.232029	0.273046	-0.84978	0.395448	0.960183
AAEL023069	8152.51	0.0847656	0.0990157	0.856082	0.391952	0.960183
AAEL011677	676.271	0.157601	0.183894	0.857016	0.391436	0.960183
AAEL022107	13.2302	-1.08353	1.27339	-0.850908	0.39482	0.960183
AAEL013700	916.32	0.102621	0.119972	0.855378	0.392342	0.960183
AAEL001223	313.686	0.18394	0.215832	0.852237	0.394082	0.960183
AAEL022292	2.01571	-3.04004	3.56502	-0.852742	0.393802	0.960183
AAEL012456	2947.27	0.104126	0.122245	0.851782	0.394335	0.960183
AAEL013087	408.695	0.113609	0.132756	0.855779	0.39212	0.960183
AAEL013261	129.314	0.199575	0.233847	0.853442	0.393414	0.960183
AAEL006125	304.472	-0.144636	0.168611	-0.857808	0.390998	0.960183
AAEL020031	189.411	-0.162111	0.190695	-0.850104	0.395267	0.960183
AAEL015066	649.6	0.155196	0.181227	0.856359	0.391799	0.960183
AAEL000033	299.313	-0.148243	0.173498	-0.854434	0.392865	0.960183
AAEL026038	4.70276	-2.44568	2.85187	-0.857571	0.391129	0.960183
AAEL023800	10.3025	1.24977	1.46587	0.852581	0.393892	0.960183
AAEL024673	416.22	0.189126	0.221387	0.854278	0.392951	0.960183
AAEL014344	67.356	-0.434144	0.51119	-0.849282	0.395725	0.960249
AAEL028091	7.22975	-1.29861	1.53001	-0.848759	0.396015	0.960769
AAEL022405	285.517	-0.151916	0.179072	-0.84835	0.396243	0.961089
AAEL022693	707.504	0.129939	0.153185	0.848247	0.3963	0.961089
AAEL015107	700.336	-0.122599	0.144612	-0.847781	0.39656	0.961474
AAEL019944	703.918	-0.182214	0.214989	-0.847551	0.396688	0.961474
AAEL010722	49.3522	0.442664	0.522226	0.847649	0.396634	0.961474
AAEL020894	2.01972	-2.14444	2.53081	-0.847332	0.39681	0.961584
AAEL020590	3999.33	0.109229	0.128965	0.846965	0.397014	0.961746
AAEL006043	1442.71	0.0898553	0.106112	0.8468	0.397107	0.961746
AAEL005728	5966.73	0.11508	0.13589	0.846861	0.397072	0.961746
AAEL005802	2953.65	-0.0600656	0.070953	-0.846554	0.397244	0.961893
AAEL003471	158.901	-0.181426	0.214359	-0.846368	0.397347	0.961925
AAEL012388	243.044	-0.239981	0.283625	-0.846119	0.397486	0.961925
AAEL023409	18.3135	0.969547	1.14575	0.846213	0.397434	0.961925
AAEL006984	1083.19	0.143976	0.17045	0.844679	0.39829	0.962299
AAEL001176	16841.8	-0.185843	0.221389	-0.839442	0.401221	0.962299
AAEL005688	594.103	-0.13922	0.165721	-0.840087	0.40086	0.962299
AAEL025712	315.92	0.207745	0.2467	0.842097	0.399734	0.962299
AAEL023520	24.9747	-0.32256	0.383281	-0.841576	0.400025	0.962299
AAEL005556	310.212	0.152277	0.180525	0.843521	0.398937	0.962299
AAEL007813	889.038	0.089617	0.106696	0.839925	0.400951	0.962299
AAEL008901	837.397	0.150251	0.178922	0.839757	0.401045	0.962299
AAEL017536	98.9817	-0.979733	1.1621	-0.843072	0.399188	0.962299
AAEL007758	10554.4	-0.238881	0.283574	-0.842396	0.399566	0.962299
AAEL005968	1713.87	0.0955426	0.114155	0.836958	0.402616	0.962299
AAEL023122	1.90015	3.68662	4.37645	0.842379	0.399576	0.962299
AAEL011857	1132.06	0.193873	0.23095	0.839459	0.401212	0.962299
AAEL014904	1429.85	-0.22237	0.265001	-0.839127	0.401398	0.962299
AAEL022324	8.83543	-1.11279	1.32687	-0.838656	0.401663	0.962299
AAEL022543	195.922	0.187161	0.222102	0.842678	0.399408	0.962299
AAEL014964	52.5441	0.503196	0.602034	0.835826	0.403253	0.962299
AAEL026810	8.46857	0.760963	0.908238	0.837845	0.402118	0.962299
AAEL001817	95.332	-0.256999	0.305237	-0.841964	0.399808	0.962299
AAEL027853	38.6759	0.589651	0.705755	0.835489	0.403442	0.962299
AAEL017418	21.1293	-0.977425	1.15968	-0.842841	0.399317	0.962299
AAEL007100	1108.13	0.0966454	0.115607	0.835984	0.403164	0.962299
AAEL022364	1483.94	-0.137384	0.162553	-0.845164	0.398019	0.962299
AAEL020453	3.36561	-3.09689	3.69645	-0.837802	0.402142	0.962299
AAEL006179	408.453	-0.227536	0.27041	-0.841447	0.400097	0.962299
AAEL022416	11.2999	0.475609	0.562749	0.845153	0.398025	0.962299
AAEL025159	6.01764	-1.31394	1.5559	-0.844489	0.398396	0.962299
AAEL004552	233.99	0.17219	0.203969	0.844197	0.398559	0.962299
AAEL023416	3.01661	-2.10422	2.50037	-0.841563	0.400033	0.962299
AAEL008739	874.062	-0.160607	0.190475	-0.843194	0.39912	0.962299
AAEL001001	139.921	-0.189256	0.226253	-0.836482	0.402884	0.962299
AAEL028037	11903.9	0.136097	0.161936	0.840437	0.400664	0.962299
AAEL006872	12168.4	0.0935652	0.110948	0.843323	0.399048	0.962299
AAEL019940	2731.71	0.165281	0.19651	0.841082	0.400302	0.962299
AAEL004686	1161.22	0.161264	0.190735	0.845485	0.39784	0.962299
AAEL002232	287.308	-0.212524	0.253129	-0.839589	0.401139	0.962299
AAEL021016	3891.81	0.0808733	0.096772	0.835709	0.403319	0.962299
AAEL025258	544.457	0.178325	0.21271	0.83835	0.401834	0.962299
AAEL014622	2221.71	0.162733	0.193713	0.840073	0.400868	0.962299
AAEL025008	4.55004	1.32519	1.57552	0.841114	0.400284	0.962299
AAEL025926	11.4895	-1.00407	1.20095	-0.836063	0.403119	0.962299
AAEL000311	21.1783	-1.38402	1.64999	-0.838807	0.401577	0.962299
AAEL004319	6946.04	0.140365	0.167636	0.837317	0.402414	0.962299
AAEL026903	2.08226	2.85848	3.41506	0.837022	0.40258	0.962299
AAEL001146	1172.04	-0.175831	0.208863	-0.84185	0.399872	0.962299
AAEL009944	475.252	-0.167098	0.199038	-0.839529	0.401172	0.962299
AAEL006361	10.2856	-1.25584	1.49565	-0.83966	0.401099	0.962299
AAEL001163	745.329	-0.14839	0.176266	-0.841853	0.39987	0.962299
AAEL028013	4935.4	-0.341446	0.406134	-0.840722	0.400503	0.962299
AAEL010150	101.895	0.343256	0.410116	0.836974	0.402607	0.962299
AAEL020569	3.46315	1.25297	1.48773	0.842201	0.399675	0.962299
AAEL020481	4.52534	-0.615425	0.733879	-0.838591	0.401699	0.962299
AAEL010440	462.345	-0.125132	0.148752	-0.84121	0.40023	0.962299
AAEL022560	10.7889	1.51072	1.78712	0.845339	0.397922	0.962299
AAEL002286	709.111	0.102694	0.122818	0.836151	0.40307	0.962299
AAEL015631	2643.92	0.355702	0.421272	0.844353	0.398472	0.962299
AAEL024683	191.835	-0.184325	0.220582	-0.835632	0.403362	0.962299
AAEL019611	784.413	-0.160238	0.191497	-0.836763	0.402726	0.962299
AAEL003059	272.998	-0.176313	0.210617	-0.837126	0.402522	0.962299
AAEL013026	68.4594	-0.476866	0.569875	-0.836791	0.40271	0.962299
AAEL002158	29921.7	0.106362	0.127163	0.836425	0.402916	0.962299
AAEL027192	3.50381	-0.694832	0.828847	-0.838313	0.401855	0.962299
AAEL027998	9.5203	-0.834931	0.991077	-0.842449	0.399537	0.962299
AAEL022370	268.307	-0.1731	0.206741	-0.837276	0.402438	0.962299
AAEL025362	50077.4	0.0860209	0.102641	0.838079	0.401986	0.962299
AAEL004999	6.64475	-1.45703	1.74225	-0.83629	0.402992	0.962299
AAEL023654	367.241	0.135776	0.161584	0.84028	0.400751	0.962299
AAEL009381	3128.08	-0.133454	0.159364	-0.837415	0.402359	0.962299
AAEL011379	1921.27	-0.102793	0.123037	-0.83546	0.403458	0.962299
AAEL022810	67.3572	1.4161	1.68786	0.838994	0.401473	0.962299
AAEL004973	9470.49	0.0420624	0.050194	0.837997	0.402032	0.962299
AAEL009700	10761.7	0.148891	0.17754	0.838635	0.401674	0.962299
AAEL004779	217.368	-0.174291	0.207801	-0.838741	0.401615	0.962299
AAEL022186	14.5782	-1.02356	1.22241	-0.837332	0.402406	0.962299
AAEL019531	125.404	-0.281228	0.332637	-0.84545	0.39786	0.962299
AAEL018270	3345.33	0.103704	0.123159	0.842029	0.399772	0.962299
AAEL002486	775.322	0.13115	0.157053	0.835067	0.40368	0.962645
AAEL024790	4.67705	-1.72306	2.11219	-0.815768	0.414633	0.96272
AAEL007931	588.844	-0.151628	0.181632	-0.83481	0.403825	0.96272
AAEL001667	70118.5	0.26007	0.31301	0.830867	0.406049	0.96272
AAEL000829	1348.5	0.191575	0.231443	0.827741	0.407817	0.96272
AAEL019853	11.0063	-1.02555	1.24764	-0.821998	0.411078	0.96272
AAEL022589	13.1139	0.794709	0.969844	0.819419	0.412547	0.96272
AAEL027842	2.15379	-1.91827	2.3052	-0.832147	0.405326	0.96272
AAEL027845	5.73166	-0.838118	1.02096	-0.82091	0.411698	0.96272
AAEL011939	188.018	-0.125286	0.150157	-0.834363	0.404076	0.96272
AAEL013382	250.504	-0.215002	0.260705	-0.824693	0.409546	0.96272
AAEL003582	93377.3	0.0709436	0.0859539	0.825369	0.409162	0.96272
AAEL004852	2195.35	0.0885324	0.106906	0.828134	0.407595	0.96272
AAEL012861	2488.41	-0.0817842	0.098442	-0.830786	0.406095	0.96272
AAEL027319	595.148	0.283808	0.345127	0.82233	0.410889	0.96272
AAEL027083	50.1077	-0.268476	0.326831	-0.821452	0.411389	0.96272
AAEL024283	2562.63	-0.146358	0.179272	-0.8164	0.414271	0.96272
AAEL025010	1.96173	1.42443	1.73254	0.822163	0.410984	0.96272
AAEL010504	603.729	0.135415	0.166585	0.812893	0.416279	0.96272
AAEL018296	574.262	-0.0917045	0.112336	-0.81634	0.414306	0.96272
AAEL021559	105.892	-0.268923	0.326975	-0.822458	0.410816	0.96272
AAEL011022	2044.09	-0.0969748	0.116467	-0.832638	0.405049	0.96272
AAEL011687	990.204	-0.112308	0.135911	-0.826337	0.408613	0.96272
AAEL022657	53.4823	-0.609084	0.74776	-0.814545	0.415333	0.96272
AAEL010143	4349.56	0.103091	0.12683	0.812827	0.416317	0.96272
AAEL011421	1158.33	-0.0818255	0.0989626	-0.826833	0.408332	0.96272
AAEL023948	59.4102	-0.323761	0.394706	-0.82026	0.412068	0.96272
AAEL019597	14849	0.159088	0.195328	0.814468	0.415377	0.96272
AAEL018174	1789.11	0.141891	0.170478	0.832313	0.405232	0.96272
AAEL003528	1484.34	0.0658941	0.0807975	0.815546	0.41476	0.96272
AAEL022080	4486.51	0.0913906	0.11222	0.814388	0.415423	0.96272
AAEL021194	3.25209	0.716953	0.872785	0.821455	0.411387	0.96272
AAEL007525	697.66	-0.184393	0.225426	-0.817978	0.41337	0.96272
AAEL024228	14032.9	0.104732	0.127472	0.821608	0.4113	0.96272
AAEL010334	6.79795	-1.39365	1.69397	-0.822712	0.410672	0.96272
AAEL013766	29.3476	-0.886734	1.0659	-0.831909	0.40546	0.96272
AAEL024943	4.79813	1.59048	1.94077	0.819512	0.412494	0.96272
AAEL007952	3.70034	2.38279	2.87914	0.827605	0.407894	0.96272
AAEL014019	1195.21	0.239951	0.28851	0.831689	0.405585	0.96272
AAEL001925	829.728	0.129614	0.159267	0.813818	0.415749	0.96272
AAEL019628	910.939	-0.251711	0.302741	-0.83144	0.405725	0.96272
AAEL006553	230.247	0.133581	0.161084	0.829263	0.406955	0.96272
AAEL019981	2.76623	-1.88244	2.27937	-0.825856	0.408886	0.96272
AAEL003447	1015.19	-0.10554	0.128789	-0.819483	0.412511	0.96272
AAEL003442	582.338	0.248148	0.303378	0.81795	0.413386	0.96272
AAEL013724	1904.29	0.172201	0.206439	0.834147	0.404198	0.96272
AAEL005271	4393.1	0.092795	0.113266	0.819264	0.412636	0.96272
AAEL013115	796.101	0.138691	0.167614	0.82744	0.407988	0.96272
AAEL005420	12.146	0.607451	0.73594	0.825409	0.409139	0.96272
AAEL013256	959.443	0.0872128	0.106715	0.817252	0.413784	0.96272
AAEL005032	2434.83	0.0917538	0.112703	0.81412	0.415576	0.96272
AAEL014281	1884.63	0.100852	0.122078	0.826131	0.40873	0.96272
AAEL024988	7.00433	1.16077	1.41692	0.819215	0.412664	0.96272
AAEL020602	8.04121	0.796336	0.977351	0.81479	0.415192	0.96272
AAEL019475	58.9881	-0.428931	0.524043	-0.818504	0.413069	0.96272
AAEL003004	162.444	-0.254999	0.309092	-0.824994	0.409375	0.96272
AAEL010569	2410.21	0.0654276	0.0800558	0.817276	0.413771	0.96272
AAEL005408	1220.62	0.278489	0.337047	0.826263	0.408655	0.96272
AAEL004059	5575.14	0.15668	0.191066	0.820032	0.412198	0.96272
AAEL005345	26.365	-0.527635	0.642433	-0.821307	0.411472	0.96272
AAEL026626	4.59775	0.813504	0.983997	0.826735	0.408387	0.96272
AAEL006819	315.549	0.212539	0.261486	0.812813	0.416325	0.96272
AAEL023874	74.5826	-0.527404	0.645045	-0.817624	0.413572	0.96272
AAEL011114	1403.74	0.152055	0.184385	0.824662	0.409563	0.96272
AAEL023413	234.374	0.22043	0.264334	0.833905	0.404334	0.96272
AAEL001252	1148.03	0.11667	0.142662	0.817804	0.413469	0.96272
AAEL006700	4.98788	2.97228	3.62244	0.820519	0.41192	0.96272
AAEL013682	521.652	-0.124502	0.150828	-0.825453	0.409114	0.96272
AAEL013530	5924.52	0.0613907	0.0742271	0.827066	0.4082	0.96272
AAEL007987	6059.64	0.0822067	0.100102	0.821234	0.411513	0.96272
AAEL008650	659.657	0.108465	0.130536	0.83092	0.406019	0.96272
AAEL007455	2.74096	-6.15663	7.49888	-0.821007	0.411643	0.96272
AAEL025860	203.72	-0.172921	0.21023	-0.822532	0.410774	0.96272
AAEL007650	10922	0.113681	0.137055	0.829455	0.406847	0.96272
AAEL000677	667.79	0.172888	0.207831	0.831869	0.405483	0.96272
AAEL024787	205.355	0.166577	0.201505	0.826666	0.408427	0.96272
AAEL011056	1.95596	-2.41058	2.96591	-0.812763	0.416354	0.96272
AAEL022204	13.1919	0.925296	1.1311	0.818046	0.413331	0.96272
AAEL010671	15.5701	1.07646	1.29649	0.830291	0.406375	0.96272
AAEL001312	2241.89	-0.1067	0.128084	-0.833045	0.404819	0.96272
AAEL009123	15.2389	-0.75392	0.915367	-0.823626	0.410152	0.96272
AAEL027664	2.79689	2.33073	2.82179	0.825974	0.408819	0.96272
AAEL012243	10815.3	-0.0535918	0.0657229	-0.81542	0.414832	0.96272
AAEL000836	280.509	-0.158279	0.194623	-0.813258	0.41607	0.96272
AAEL001129	1734.46	-0.11148	0.133912	-0.832485	0.405135	0.96272
AAEL025746	3.73724	-1.73456	2.13044	-0.814178	0.415543	0.96272
AAEL009496	94364.4	0.0682705	0.0819015	0.833568	0.404524	0.96272
AAEL012266	16345.5	0.231035	0.281759	0.819974	0.412231	0.96272
AAEL021596	69.0334	-0.311535	0.374631	-0.831578	0.405647	0.96272
AAEL006459	323.897	-0.139678	0.168122	-0.830814	0.406079	0.96272
AAEL003871	5764.02	0.115208	0.140349	0.820867	0.411722	0.96272
AAEL002192	23.6292	-0.751269	0.909408	-0.826108	0.408743	0.96272
AAEL012280	3184.82	0.125687	0.152378	0.824836	0.409465	0.96272
AAEL028070	3.22	-2.10508	2.5369	-0.829783	0.406661	0.96272
AAEL027956	5.9949	2.04811	2.50583	0.817337	0.413736	0.96272
AAEL001162	122.842	0.227124	0.278173	0.816485	0.414223	0.96272
AAEL011733	1110.39	0.114556	0.137881	0.830832	0.406068	0.96272
AAEL019737	2512.25	-0.0891237	0.109335	-0.815141	0.414992	0.96272
AAEL007715	82471.6	0.072746	0.0875601	0.830813	0.40608	0.96272
AAEL002624	12.102	-1.37952	1.68376	-0.819306	0.412612	0.96272
AAEL007969	188.653	-0.21929	0.269113	-0.814861	0.415152	0.96272
AAEL012203	1715.08	-0.224517	0.270281	-0.830681	0.406154	0.96272
AAEL028014	38.6861	0.650378	0.783579	0.83001	0.406533	0.96272
AAEL020275	26.3114	-0.728626	0.895422	-0.813723	0.415803	0.96272
AAEL006978	4463.45	0.173893	0.210158	0.82744	0.407988	0.96272
AAEL010445	213.207	0.216498	0.264178	0.819515	0.412493	0.96272
AAEL004025	12501.5	-0.212274	0.260684	-0.814297	0.415475	0.96272
AAEL013842	259.228	0.154673	0.185516	0.833742	0.404426	0.96272
AAEL023115	370.551	-0.128081	0.155125	-0.825666	0.408994	0.96272
AAEL013866	2657.9	0.0902201	0.10956	0.823475	0.410238	0.96272
AAEL010069	128.539	-0.205969	0.252408	-0.816014	0.414492	0.96272
AAEL027765	127.681	0.234997	0.283132	0.82999	0.406544	0.96272
AAEL001666	13.6648	3.19322	3.87835	0.823346	0.410311	0.96272
AAEL017004	1401.91	-0.0799967	0.0973936	-0.821375	0.411432	0.96272
AAEL001919	3183.34	0.18414	0.222207	0.828687	0.407282	0.96272
AAEL005054	1762.4	-0.0798267	0.0968984	-0.823818	0.410043	0.96272
AAEL022980	614.978	0.149896	0.182017	0.823525	0.41021	0.96272
AAEL000279	444.57	0.153221	0.185855	0.824413	0.409705	0.96272
AAEL008898	576.974	0.152703	0.184122	0.829356	0.406903	0.96272
AAEL021798	3985.03	-0.104541	0.128014	-0.816636	0.414136	0.96272
AAEL014154	1529.35	0.125373	0.151471	0.827698	0.407841	0.96272
AAEL008401	4.34108	-1.26751	1.52067	-0.83352	0.404552	0.96272
AAEL021165	8.29501	0.582853	0.703158	0.828907	0.407157	0.96272
AAEL009590	1194.94	0.133889	0.164005	0.816369	0.414289	0.96272
AAEL023020	219.079	-0.139441	0.17014	-0.819564	0.412465	0.96272
AAEL024890	3.88363	2.26875	2.74285	0.827148	0.408153	0.96272
AAEL024894	17.5503	-0.426484	0.523319	-0.81496	0.415095	0.96272
AAEL023018	12.8088	-0.482755	0.584172	-0.826392	0.408582	0.96272
AAEL020096	5.87052	-0.612397	0.751525	-0.814872	0.415145	0.96272
AAEL000941	2744.99	0.129592	0.159259	0.81372	0.415805	0.96272
AAEL017826	8.20077	-1.23066	1.51034	-0.814824	0.415173	0.96272
AAEL000559	1754.79	-0.089849	0.108427	-0.828659	0.407298	0.96272
AAEL000227	3555.13	0.145563	0.179012	0.813148	0.416133	0.96272
AAEL008188	171184	0.0807464	0.0988609	0.816768	0.414061	0.96272
AAEL016960	1019.79	0.0802468	0.0971575	0.825946	0.408835	0.96272
AAEL013248	499.746	0.121161	0.148276	0.81713	0.413854	0.96272
AAEL014292	61568.2	0.070764	0.0870524	0.81289	0.416281	0.96272
AAEL008766	6.4341	-1.57541	1.91515	-0.822604	0.410733	0.96272
AAEL002050	416.255	-0.142723	0.171551	-0.83196	0.405431	0.96272
AAEL024718	33.0681	0.569274	0.695095	0.818987	0.412794	0.96272
AAEL000924	767.008	-0.144938	0.175805	-0.824425	0.409698	0.96272
AAEL022189	51.4946	-0.47394	0.583305	-0.812509	0.4165	0.96272
AAEL003384	301.601	0.161851	0.196431	0.823957	0.409964	0.96272
AAEL014317	1134.09	-0.108926	0.133729	-0.814529	0.415342	0.96272
AAEL025631	3.34773	-3.12554	3.81816	-0.818597	0.413016	0.96272
AAEL004566	974.268	-0.12425	0.149725	-0.829851	0.406623	0.96272
AAEL021739	168.119	0.218376	0.266432	0.819631	0.412427	0.96272
AAEL014454	28.4077	0.716699	0.881263	0.813264	0.416067	0.96272
AAEL025812	5.4315	-1.2853	1.57605	-0.815523	0.414773	0.96272
AAEL021501	1899.05	0.0819192	0.100756	0.813046	0.416192	0.96272
AAEL025045	1762.89	0.107579	0.131307	0.819289	0.412621	0.96272
AAEL023829	497.219	-0.173796	0.213406	-0.814391	0.415421	0.96272
AAEL006107	143.045	-0.188029	0.228758	-0.821958	0.411101	0.96272
AAEL028163	189.324	0.171145	0.210566	0.812783	0.416342	0.96272
AAEL027802	71.9855	-0.264051	0.318029	-0.830272	0.406385	0.96272
AAEL020378	1169.73	0.0921886	0.110849	0.83166	0.405601	0.96272
AAEL006736	45.8846	1.80678	2.19327	0.823784	0.410062	0.96272
AAEL000474	11.8856	-0.855646	1.02684	-0.833278	0.404688	0.96272
AAEL026694	537.803	-0.141912	0.170886	-0.83045	0.406284	0.96272
AAEL010067	429.934	0.186004	0.227987	0.815852	0.414585	0.96272
AAEL005842	3.62841	1.43796	1.75697	0.818434	0.41311	0.96272
AAEL017331	12.7788	-1.00972	1.23188	-0.819654	0.412414	0.96272
AAEL004523	32441.2	0.15931	0.191303	0.83276	0.40498	0.96272
AAEL013839	94.9219	-0.227953	0.277147	-0.822497	0.410794	0.96272
AAEL007871	225.422	0.167609	0.204251	0.820605	0.411871	0.96272
AAEL027305	15.7454	-0.722193	0.888704	-0.812637	0.416426	0.96272
AAEL011279	434.901	-0.112142	0.135507	-0.827571	0.407913	0.96272
AAEL011275	2.5972	1.17336	1.41728	0.827897	0.407729	0.96272
AAEL019601	2494.17	0.217858	0.268518	0.811334	0.417174	0.963979
AAEL003005	1133.67	0.117596	0.144973	0.811159	0.417274	0.963979
AAEL013240	352.075	0.110874	0.136675	0.811229	0.417234	0.963979
AAEL013525	1659.4	0.165148	0.203629	0.811025	0.417351	0.963979
AAEL028985	3.88276	-0.573432	0.707163	-0.810891	0.417428	0.96398
AAEL004306	1432.78	0.136663	0.168598	0.810587	0.417603	0.96398
AAEL002284	391.282	-0.121474	0.149873	-0.810513	0.417646	0.96398
AAEL014556	452.144	-0.325423	0.401513	-0.810491	0.417658	0.96398
AAEL011097	1057.64	-0.120895	0.149192	-0.810331	0.41775	0.964015
AAEL022478	746.411	-0.149673	0.184761	-0.810093	0.417887	0.964153
AAEL025529	32.0726	-0.40391	0.499006	-0.809429	0.418268	0.964313
AAEL006905	168.921	-0.210995	0.260544	-0.809823	0.418042	0.964313
AAEL019982	2795.46	-0.199457	0.246394	-0.809505	0.418225	0.964313
AAEL023532	494.989	0.333742	0.412381	0.809306	0.418339	0.964313
AAEL000439	171.033	0.158804	0.196166	0.809541	0.418204	0.964313
AAEL025157	36.1812	-0.519154	0.641696	-0.809034	0.418496	0.964496
AAEL013558	83.692	-0.234601	0.290024	-0.808901	0.418572	0.964496
AAEL013488	313.148	0.185843	0.229835	0.808594	0.418749	0.964549
AAEL007045	39.6361	-0.436465	0.539758	-0.808632	0.418727	0.964549
AAEL019660	31.9353	0.45289	0.560504	0.808006	0.419087	0.964974
AAEL013580	3.32038	2.3233	2.8751	0.808078	0.419046	0.964974
AAEL011313	427.904	0.23272	0.288106	0.80776	0.419229	0.965124
AAEL003825	223.157	0.125323	0.155396	0.806475	0.419969	0.965692
AAEL024085	454.344	-0.120563	0.149415	-0.806901	0.419724	0.965692
AAEL020429	229.752	1.66017	2.05681	0.807159	0.419575	0.965692
AAEL025554	5.71377	1.5279	1.89341	0.806957	0.419691	0.965692
AAEL006660	32.5937	0.472006	0.585312	0.806419	0.420001	0.965692
AAEL003237	916.932	0.31368	0.388839	0.80671	0.419834	0.965692
AAEL007534	43.4286	0.35273	0.437413	0.806399	0.420013	0.965692
AAEL023151	2985.55	0.146951	0.182267	0.80624	0.420104	0.965725
AAEL020447	29836	0.0877406	0.108997	0.804981	0.42083	0.965981
AAEL020093	10.5118	-1.08053	1.34102	-0.805755	0.420384	0.965981
AAEL015059	235.991	-0.154334	0.191596	-0.805519	0.42052	0.965981
AAEL013107	489.15	0.135701	0.168513	0.805285	0.420655	0.965981
AAEL020400	78.3393	-0.339206	0.421374	-0.804999	0.42082	0.965981
AAEL017526	3072.08	-0.0770385	0.0956485	-0.805434	0.42057	0.965981
AAEL006776	3751.94	-0.0889324	0.110468	-0.805053	0.420789	0.965981
AAEL027793	28.9158	0.640563	0.79485	0.805892	0.420305	0.965981
AAEL020243	20.7432	0.34654	0.430965	0.804103	0.421337	0.966512
AAEL027610	239.29	0.931135	1.15813	0.804001	0.421396	0.966512
AAEL024882	2.93751	-0.66733	0.830178	-0.80384	0.42149	0.966512
AAEL025164	99.0532	-0.298316	0.37114	-0.803782	0.421523	0.966512
AAEL008590	5655.76	-0.119826	0.149049	-0.803934	0.421435	0.966512
AAEL013885	477096	0.178813	0.222324	0.804288	0.421231	0.966512
AAEL015271	844.357	0.132971	0.165504	0.803429	0.421727	0.966804
AAEL021418	544.465	0.126199	0.157162	0.802987	0.421982	0.967091
AAEL018249	12004.7	-0.155326	0.193449	-0.802927	0.422017	0.967091
AAEL003551	1547.23	-0.156289	0.194677	-0.802813	0.422083	0.967091
AAEL006858	225.354	0.14331	0.178547	0.802648	0.422178	0.967133
AAEL001843	635.785	-0.196435	0.244775	-0.802515	0.422255	0.967133
AAEL026161	49.0809	-0.438781	0.547282	-0.801746	0.4227	0.967183
AAEL019548	4.42003	-1.30073	1.62331	-0.80128	0.422969	0.967183
AAEL025786	22.9464	-0.547054	0.682255	-0.801833	0.42265	0.967183
AAEL008367	1457.23	0.10916	0.136168	0.801657	0.422751	0.967183
AAEL007282	9272.72	0.0703746	0.0878088	0.801452	0.42287	0.967183
AAEL006034	1599.38	0.283985	0.354363	0.801394	0.422903	0.967183
AAEL025063	9.57935	-1.24108	1.54877	-0.801333	0.422939	0.967183
AAEL023210	2.40862	-1.13755	1.41891	-0.801707	0.422723	0.967183
AAEL004063	1938.88	0.271144	0.33834	0.801395	0.422903	0.967183
AAEL024463	4.43881	1.33638	1.66839	0.801002	0.42313	0.967303
AAEL024367	448.467	-0.161414	0.201534	-0.800924	0.423176	0.967303
AAEL008403	228.733	0.200622	0.25054	0.80076	0.423271	0.967344
AAEL002969	9.63138	-1.36867	1.7095	-0.800625	0.423349	0.967346
AAEL022213	2949.72	0.10055	0.12564	0.800305	0.423534	0.967418
AAEL000095	1.93084	3.94308	4.92619	0.800431	0.423461	0.967418
AAEL003704	1035.64	0.166322	0.207974	0.799724	0.423871	0.967484
AAEL011462	621.225	-0.0938833	0.117391	-0.799751	0.423855	0.967484
AAEL026904	22821.4	0.0814822	0.101842	0.800082	0.423663	0.967484
AAEL025042	286.978	-0.123342	0.154183	-0.799966	0.423731	0.967484
AAEL022544	61.4266	0.424749	0.531956	0.798467	0.424599	0.96862
AAEL011641	75329.2	0.111811	0.140021	0.798533	0.424561	0.96862
AAEL024475	1985.45	-0.131245	0.164356	-0.79854	0.424557	0.96862
AAEL005503	20.6186	0.920085	1.15312	0.797908	0.424924	0.968832
AAEL009108	789.099	0.254373	0.318781	0.797956	0.424896	0.968832
AAEL021658	7.04291	1.22576	1.53592	0.798062	0.424835	0.968832
AAEL012337	1806.94	0.18338	0.229922	0.797574	0.425118	0.968915
AAEL027157	533.678	-0.335425	0.420764	-0.797182	0.425346	0.968915
AAEL026381	918.573	-0.137195	0.172064	-0.797346	0.42525	0.968915
AAEL011442	1289.93	0.0841571	0.105555	0.79728	0.425289	0.968915
AAEL020236	1535.84	0.115478	0.144789	0.797561	0.425125	0.968915
AAEL002079	191.995	0.186434	0.233943	0.796918	0.425499	0.969088
AAEL012422	2.62821	-2.32402	2.91725	-0.796647	0.425656	0.969272
AAEL023070	5604.94	0.127388	0.15994	0.796474	0.425757	0.969325
AAEL025224	651.392	0.118252	0.148617	0.795683	0.426217	0.970196
AAEL005825	953.377	-0.0842615	0.106	-0.794923	0.426658	0.970531
AAEL003515	80.9961	-0.270802	0.340719	-0.794796	0.426732	0.970531
AAEL014303	10.7069	1.03636	1.30399	0.794766	0.42675	0.970531
AAEL010011	295.293	-0.141316	0.177796	-0.79482	0.426718	0.970531
AAEL015038	939.05	0.118987	0.14965	0.795107	0.426551	0.970531
AAEL020637	36.4677	-0.407263	0.512622	-0.794471	0.426922	0.970571
AAEL006864	495.77	0.124179	0.156298	0.794503	0.426903	0.970571
AAEL012939	10295.6	0.155549	0.195886	0.794081	0.427148	0.970911
AAEL003385	3358.85	0.193499	0.24394	0.793226	0.427646	0.971516
AAEL008364	308.685	-0.188097	0.237071	-0.79342	0.427533	0.971516
AAEL027013	9694.43	0.115553	0.145673	0.793237	0.42764	0.971516
AAEL008494	21.4392	-0.925258	1.17031	-0.790612	0.42917	0.971616
AAEL027303	3.05338	-1.90702	2.41404	-0.78997	0.429545	0.971616
AAEL001014	1169.4	0.0837742	0.105909	0.791001	0.428944	0.971616
AAEL008373	1978.37	-0.103422	0.13091	-0.790021	0.429515	0.971616
AAEL007546	19075	0.0743958	0.0940411	0.791099	0.428886	0.971616
AAEL005769	65.8073	-0.474891	0.599582	-0.792037	0.428339	0.971616
AAEL011627	1342.91	0.103625	0.131135	0.790216	0.429401	0.971616
AAEL003922	470.532	0.141399	0.178427	0.792475	0.428084	0.971616
AAEL010861	67.7326	-0.197848	0.250063	-0.791192	0.428832	0.971616
AAEL017391	6927.21	0.0900243	0.113722	0.791614	0.428586	0.971616
AAEL003494	1577.42	0.0840296	0.106345	0.79016	0.429434	0.971616
AAEL000618	166.562	-0.350977	0.443322	-0.791697	0.428538	0.971616
AAEL009898	6033.42	0.0908059	0.114929	0.790102	0.429468	0.971616
AAEL028052	2658.77	0.13377	0.16875	0.792714	0.427944	0.971616
AAEL021679	249.028	-0.194502	0.245962	-0.790783	0.429071	0.971616
AAEL023097	7.27976	0.710522	0.896444	0.7926	0.428011	0.971616
AAEL017329	165.085	-0.233813	0.295159	-0.792161	0.428267	0.971616
AAEL019976	761.594	0.105425	0.132982	0.792777	0.427908	0.971616
AAEL001934	116.215	-0.227473	0.287677	-0.790724	0.429105	0.971616
AAEL018195	434.498	0.103576	0.131032	0.790462	0.429258	0.971616
AAEL014295	1490.55	0.0860907	0.108733	0.79176	0.428501	0.971616
AAEL003822	472.452	0.150821	0.190192	0.792996	0.42778	0.971616
AAEL025894	9.43704	-1.35476	1.71275	-0.790984	0.428953	0.971616
AAEL001859	2710.76	0.0751209	0.0950686	0.790175	0.429425	0.971616
AAEL024965	2.10125	-2.9265	3.71128	-0.788543	0.430379	0.972137
AAEL005203	1408.58	-0.300875	0.381291	-0.789096	0.430056	0.972137
AAEL000065	191.504	-0.210571	0.266862	-0.789063	0.430075	0.972137
AAEL004437	605.127	0.134299	0.17039	0.788189	0.430586	0.972137
AAEL005692	2475.4	-0.152365	0.193327	-0.788121	0.430626	0.972137
AAEL029013	19729.5	0.0708188	0.0898319	0.788348	0.430493	0.972137
AAEL006240	1406.29	0.123699	0.156801	0.788896	0.430173	0.972137
AAEL020071	1466.47	-0.0811301	0.102932	-0.788194	0.430583	0.972137
AAEL026575	17.8078	-0.756135	0.958515	-0.78886	0.430194	0.972137
AAEL017133	2237.18	0.137376	0.174093	0.789095	0.430057	0.972137
AAEL002222	319.469	-0.133378	0.16911	-0.788706	0.430284	0.972137
AAEL007236	765.46	-0.129811	0.165332	-0.785152	0.432364	0.972167
AAEL012866	9221.56	-0.230362	0.293127	-0.78588	0.431938	0.972167
AAEL024360	106.84	-0.256959	0.328469	-0.782295	0.434041	0.972167
AAEL002285	242.172	-0.14006	0.178763	-0.783492	0.433338	0.972167
AAEL003437	830.475	-0.117283	0.149965	-0.78207	0.434174	0.972167
AAEL024482	9.89179	-0.893715	1.14066	-0.783507	0.43333	0.972167
AAEL028681	7.59046	0.461804	0.590138	0.782536	0.4339	0.972167
AAEL003443	14.0219	0.759768	0.968631	0.784372	0.432822	0.972167
AAEL023386	360.423	0.114186	0.145604	0.784223	0.432909	0.972167
AAEL021438	4.12109	1.64779	2.10067	0.784409	0.4328	0.972167
AAEL025359	12.9243	0.954007	1.21895	0.782644	0.433836	0.972167
AAEL027182	268.757	0.288974	0.369097	0.782922	0.433673	0.972167
AAEL014289	332.027	-0.161033	0.205916	-0.78203	0.434197	0.972167
AAEL005217	607.558	-0.160372	0.204818	-0.782996	0.43363	0.972167
AAEL014893	11141.6	-0.384524	0.488474	-0.787193	0.431169	0.972167
AAEL001086	125.699	-0.193826	0.247605	-0.782803	0.433743	0.972167
AAEL027357	1272.24	-0.113402	0.144845	-0.782916	0.433676	0.972167
AAEL002934	481.332	0.131886	0.167716	0.786367	0.431653	0.972167
AAEL018228	41.5597	-0.436912	0.556759	-0.784743	0.432604	0.972167
AAEL004981	4305.59	0.115332	0.147248	0.78325	0.43348	0.972167
AAEL024423	1718.88	0.0654286	0.0830799	0.787538	0.430967	0.972167
AAEL026522	966.544	0.22609	0.287337	0.786848	0.431371	0.972167
AAEL022591	2.75606	-2.15426	2.74709	-0.784195	0.432926	0.972167
AAEL021640	2.16763	-2.42748	3.09787	-0.783596	0.433277	0.972167
AAEL027722	497.873	0.115176	0.146632	0.785479	0.432173	0.972167
AAEL000723	2.56592	-2.43862	3.10948	-0.784254	0.432891	0.972167
AAEL003563	159.016	0.199893	0.253987	0.787018	0.431271	0.972167
AAEL004366	9.60221	-1.36635	1.74433	-0.783311	0.433445	0.972167
AAEL005008	10087.9	0.282953	0.361816	0.782036	0.434194	0.972167
AAEL023955	606.035	-0.133498	0.169872	-0.785875	0.43194	0.972167
AAEL018120	2094.28	0.224222	0.285335	0.78582	0.431973	0.972167
AAEL011281	159.927	-0.227989	0.291212	-0.782897	0.433687	0.972167
AAEL003053	19.6165	-0.733017	0.934799	-0.784144	0.432955	0.972167
AAEL026291	196.029	-0.325925	0.416208	-0.783083	0.433578	0.972167
AAEL021286	118.733	-0.127627	0.162998	-0.782998	0.433628	0.972167
AAEL007344	11495.4	0.357424	0.456832	0.782398	0.43398	0.972167
AAEL000459	2345.33	0.136823	0.173882	0.786873	0.431356	0.972167
AAEL009720	743.545	-0.0967998	0.123505	-0.783772	0.433174	0.972167
AAEL007220	3.43088	-2.53451	3.23546	-0.783354	0.433419	0.972167
AAEL004083	7142.88	-0.189155	0.241625	-0.782847	0.433717	0.972167
AAEL028168	257.44	0.137921	0.175165	0.787381	0.431059	0.972167
AAEL008395	114.353	-0.219276	0.278926	-0.786143	0.431784	0.972167
AAEL010938	1269.43	0.235909	0.3008	0.78427	0.432882	0.972167
AAEL026034	2.83877	-2.13807	2.73265	-0.782416	0.43397	0.972167
AAEL012233	11921.9	0.194337	0.247295	0.785852	0.431954	0.972167
AAEL004056	383.339	0.129932	0.165871	0.783332	0.433432	0.972167
AAEL027575	57.3905	-0.501283	0.641125	-0.781881	0.434284	0.972191
AAEL002242	18.293	-0.604915	0.774094	-0.78145	0.434538	0.972586
AAEL019491	8.70783	-1.35826	1.74072	-0.780285	0.435223	0.972852
AAEL023601	560.069	0.195596	0.250505	0.780806	0.434916	0.972852
AAEL000721	267.655	0.201793	0.258659	0.780151	0.435302	0.972852
AAEL001007	3484.6	0.0961097	0.123082	0.78086	0.434885	0.972852
AAEL025642	14.0523	-0.830975	1.06488	-0.780343	0.435189	0.972852
AAEL009497	2022.26	0.171371	0.219664	0.78015	0.435303	0.972852
AAEL021657	4.99416	-1.53597	1.96728	-0.78076	0.434943	0.972852
AAEL005281	195.383	-0.24794	0.317632	-0.780589	0.435044	0.972852
AAEL017096	511659	0.0693968	0.088963	0.780064	0.435353	0.972852
AAEL026343	3.14217	-2.43822	3.12663	-0.779823	0.435495	0.972996
AAEL001350	929.346	0.0935332	0.120011	0.779369	0.435763	0.973074
AAEL020235	3.29474	-1.0942	1.40372	-0.779498	0.435686	0.973074
AAEL000223	30928.3	-0.190142	0.243915	-0.779542	0.435661	0.973074
AAEL020950	172.205	-0.298944	0.383785	-0.778936	0.436017	0.973141
AAEL020444	8.39477	-0.477164	0.612675	-0.778821	0.436085	0.973141
AAEL009630	1884.93	0.242162	0.31091	0.778881	0.43605	0.973141
AAEL023767	2.05119	-1.51317	1.9433	-0.778661	0.43618	0.973141
AAEL010933	331.118	0.211668	0.27182	0.778705	0.436153	0.973141
AAEL007680	176.294	-0.247241	0.318261	-0.776851	0.437246	0.973288
AAEL007349	15057.9	0.135853	0.17472	0.777544	0.436838	0.973288
AAEL022475	2.47058	2.00601	2.58154	0.77706	0.437124	0.973288
AAEL022304	25494.4	0.141779	0.182426	0.77719	0.437047	0.973288
AAEL011818	3.48003	-2.08658	2.68302	-0.777698	0.436747	0.973288
AAEL006724	434.127	0.113923	0.146649	0.776842	0.437252	0.973288
AAEL007657	8.25586	-2.38172	3.06516	-0.77703	0.437141	0.973288
AAEL010266	119.577	0.71331	0.918202	0.776855	0.437244	0.973288
AAEL026231	16.141	-0.861608	1.10721	-0.77818	0.436463	0.973288
AAEL019508	2.69375	2.49128	3.20122	0.778228	0.436434	0.973288
AAEL007988	977.807	0.0921911	0.11851	0.777918	0.436617	0.973288
AAEL000595	47.1784	-0.359063	0.461448	-0.778124	0.436496	0.973288
AAEL020796	419.091	-0.126795	0.163031	-0.777737	0.436724	0.973288
AAEL006663	6767.28	0.0777504	0.100103	0.776706	0.437332	0.973295
AAEL004571	174.461	-0.262527	0.338103	-0.776471	0.437471	0.973431
AAEL000282	191.003	-0.180678	0.23276	-0.776242	0.437606	0.973559
AAEL027307	100.318	-0.204453	0.263546	-0.775777	0.437881	0.973648
AAEL026985	3.88949	-1.5324	1.97538	-0.775749	0.437897	0.973648
AAEL007127	39.8241	-0.274887	0.354242	-0.775988	0.437756	0.973648
AAEL011736	197.019	-0.174947	0.225583	-0.775531	0.438026	0.973648
AAEL010007	1259.42	0.132129	0.170375	0.775519	0.438033	0.973648
AAEL006298	111.977	-0.207558	0.26778	-0.775105	0.438278	0.974019
AAEL006136	225.739	-0.284384	0.367141	-0.77459	0.438582	0.974351
AAEL024254	76.2011	0.425217	0.548907	0.774661	0.43854	0.974351
AAEL024992	12.2694	0.428519	0.553497	0.774203	0.438811	0.974687
AAEL020398	2.17046	-2.76351	3.57075	-0.773929	0.438973	0.974875
AAEL001910	2052.63	-0.207828	0.268839	-0.773059	0.439487	0.975185
AAEL011765	486.238	-0.120245	0.15556	-0.772981	0.439534	0.975185
AAEL012816	502.673	0.183912	0.237856	0.773205	0.439401	0.975185
AAEL003190	1567.04	-0.175874	0.227488	-0.773113	0.439456	0.975185
AAEL004798	725303	0.138184	0.178785	0.772906	0.439578	0.975185
AAEL004979	51.8705	-0.344613	0.445747	-0.773114	0.439455	0.975185
AAEL011123	339.62	0.141209	0.182792	0.77251	0.439812	0.975189
AAEL020473	2.14725	-4.12957	5.3449	-0.772618	0.439748	0.975189
AAEL009666	1747.49	0.104703	0.135496	0.772743	0.439674	0.975189
AAEL002502	1400.61	0.0746176	0.0966343	0.772165	0.440017	0.975337
AAEL001719	712.15	-0.104319	0.135157	-0.771836	0.440212	0.975337
AAEL011054	108.337	0.212774	0.275633	0.771947	0.440146	0.975337
AAEL023506	283.362	0.152159	0.197143	0.77182	0.440221	0.975337
AAEL002125	4431.61	0.0923651	0.119684	0.771742	0.440267	0.975337
AAEL014495	194.978	-0.196352	0.254584	-0.771265	0.44055	0.975627
AAEL004118	7939.27	-0.142297	0.1845	-0.771259	0.440553	0.975627
AAEL011069	365.475	0.254449	0.330411	0.770099	0.441241	0.975776
AAEL023500	2915.78	1.39597	1.81161	0.770569	0.440962	0.975776
AAEL000221	1572.15	0.105105	0.13646	0.770223	0.441168	0.975776
AAEL028139	66.2548	-0.240161	0.311731	-0.77041	0.441056	0.975776
AAEL002684	48.8328	0.407207	0.528445	0.770575	0.440959	0.975776
AAEL003737	2891.32	0.132114	0.171392	0.770829	0.440809	0.975776
AAEL025518	76.6216	-0.294723	0.382385	-0.770749	0.440856	0.975776
AAEL017317	120.695	0.207826	0.269854	0.770143	0.441215	0.975776
AAEL010088	166.658	-0.149644	0.194403	-0.769761	0.441442	0.975885
AAEL012122	7490.44	0.0622111	0.0808744	0.769231	0.441756	0.975885
AAEL026629	16.9088	-0.639111	0.830609	-0.769449	0.441627	0.975885
AAEL024393	39.1437	-0.368264	0.478652	-0.769379	0.441668	0.975885
AAEL006134	324.011	-0.137232	0.178391	-0.769278	0.441728	0.975885
AAEL026510	5.97055	0.606367	0.788253	0.769255	0.441742	0.975885
AAEL023202	180.048	-0.136895	0.178053	-0.768844	0.441986	0.976221
AAEL025680	3740.23	0.178085	0.231867	0.76805	0.442457	0.97655
AAEL022920	42.7328	0.253496	0.329964	0.768254	0.442336	0.97655
AAEL026651	482.662	0.132654	0.172737	0.767954	0.442515	0.97655
AAEL020048	19.52	-0.665173	0.866234	-0.767891	0.442552	0.97655
AAEL024039	2.55166	-3.12622	4.07199	-0.767739	0.442642	0.97655
AAEL007897	45.4545	0.667221	0.86909	0.767724	0.442651	0.97655
AAEL008728	1283.89	0.211892	0.276017	0.767677	0.442679	0.97655
AAEL006311	678.035	0.0983252	0.128219	0.766856	0.443167	0.976911
AAEL012298	51.5953	0.368443	0.480527	0.766749	0.443231	0.976911
AAEL006239	1390.43	0.185746	0.242132	0.767126	0.443006	0.976911
AAEL020826	1.8509	-3.65535	4.76687	-0.766824	0.443186	0.976911
AAEL026520	763.063	-0.0986284	0.12857	-0.767116	0.443012	0.976911
AAEL009039	1015.08	0.0673847	0.0879291	0.766353	0.443466	0.977087
AAEL027583	1054.69	-0.0937849	0.122377	-0.766362	0.443461	0.977087
AAEL011362	207.775	-0.190861	0.249181	-0.765954	0.443704	0.977153
AAEL004678	20.2559	-0.593784	0.775184	-0.765991	0.443682	0.977153
AAEL024285	2.82721	1.22378	1.59835	0.765649	0.443885	0.977153
AAEL007126	3.24077	5.74357	7.49992	0.765817	0.443785	0.977153
AAEL000291	273982	0.101363	0.132383	0.765676	0.443869	0.977153
AAEL015062	869.929	-0.0888345	0.116146	-0.764851	0.44436	0.978028
AAEL013769	728.176	0.0833039	0.10894	0.764674	0.444466	0.978089
AAEL022334	24715	0.351074	0.459209	0.764519	0.444558	0.97812
AAEL005053	245.205	-0.14082	0.184257	-0.764257	0.444714	0.978293
AAEL020572	5.3295	-0.923044	1.2082	-0.76398	0.444879	0.978313
AAEL023040	23.3238	-0.573161	0.750113	-0.764099	0.444808	0.978313
AAEL002454	84.4559	-0.275136	0.360492	-0.763225	0.445329	0.978341
AAEL020701	42.5794	0.276191	0.361702	0.763586	0.445114	0.978341
AAEL009442	316.181	0.236243	0.309553	0.763176	0.445358	0.978341
AAEL021245	2.68389	1.22358	1.60211	0.76373	0.445028	0.978341
AAEL003203	99310.2	0.143669	0.188174	0.763492	0.44517	0.978341
AAEL027217	461.815	-0.191128	0.250403	-0.763283	0.445295	0.978341
AAEL006636	29.026	-0.555814	0.728907	-0.76253	0.445744	0.978486
AAEL011157	1954.16	0.114227	0.149822	0.762413	0.445814	0.978486
AAEL021745	4.10107	-1.35737	1.77932	-0.76286	0.445547	0.978486
AAEL005027	15474.8	0.0903532	0.118509	0.762416	0.445812	0.978486
AAEL001580	683.372	0.221053	0.289903	0.762505	0.445759	0.978486
AAEL024470	3.65901	-1.24152	1.63376	-0.759916	0.447305	0.978569
AAEL009179	817.233	0.111567	0.146849	0.75974	0.44741	0.978569
AAEL012903	23.9972	-0.571455	0.751284	-0.760638	0.446873	0.978569
AAEL006186	7999.93	0.0532646	0.0702778	0.757915	0.448502	0.978569
AAEL001557	3476.73	-0.0971072	0.127763	-0.760058	0.44722	0.978569
AAEL004425	1758.26	0.13317	0.174907	0.761375	0.446433	0.978569
AAEL020495	816.091	-0.146355	0.19307	-0.758039	0.448428	0.978569
AAEL020264	1688.33	0.2185	0.287133	0.76097	0.446675	0.978569
AAEL002510	3021.2	0.229005	0.302495	0.757055	0.449017	0.978569
AAEL018318	1605.78	-0.0893481	0.117382	-0.761175	0.446553	0.978569
AAEL012688	1616.7	0.376843	0.497978	0.756748	0.449201	0.978569
AAEL009821	15.6868	-1.08274	1.42293	-0.760921	0.446704	0.978569
AAEL005259	1879.53	-0.101166	0.133093	-0.760113	0.447187	0.978569
AAEL022286	143846	0.0953835	0.125997	0.757029	0.449033	0.978569
AAEL023315	3.86346	1.98244	2.60372	0.761387	0.446426	0.978569
AAEL019459	1868.91	0.113292	0.148653	0.762123	0.445987	0.978569
AAEL014183	2620.71	0.0544751	0.0715812	0.761026	0.446641	0.978569
AAEL000128	14196	0.112978	0.149214	0.757154	0.448957	0.978569
AAEL014140	7.70582	-1.28736	1.69866	-0.757869	0.448529	0.978569
AAEL022194	607.955	0.190337	0.251065	0.758117	0.448381	0.978569
AAEL010579	24.7594	0.549394	0.726091	0.756646	0.449262	0.978569
AAEL019684	8.67185	-0.678448	0.894523	-0.758447	0.448184	0.978569
AAEL010384	5788.69	-0.156782	0.206478	-0.759312	0.447666	0.978569
AAEL021948	9.04541	-0.75302	0.993872	-0.757663	0.448653	0.978569
AAEL004287	3232.01	0.0724594	0.0955903	0.75802	0.448439	0.978569
AAEL028112	197.772	-0.184762	0.24412	-0.756852	0.449139	0.978569
AAEL008322	112.215	0.269364	0.355726	0.757224	0.448916	0.978569
AAEL011386	492.931	0.121174	0.159331	0.760519	0.446945	0.978569
AAEL020889	3.40725	1.64261	2.16913	0.757268	0.448889	0.978569
AAEL024601	117.83	-0.155103	0.204994	-0.756622	0.449276	0.978569
AAEL007273	415.323	0.104056	0.136847	0.760384	0.447025	0.978569
AAEL008341	6706.19	0.10697	0.141259	0.757256	0.448896	0.978569
AAEL018343	67.8774	-0.294421	0.388463	-0.757913	0.448503	0.978569
AAEL024540	10.5647	-0.99816	1.3171	-0.757846	0.448543	0.978569
AAEL001708	57.3237	0.520468	0.686787	0.757831	0.448552	0.978569
AAEL010584	3919.47	0.182422	0.240555	0.758338	0.448249	0.978569
AAEL011478	6751.94	0.0875191	0.114866	0.761921	0.446107	0.978569
AAEL027199	2352.52	0.104309	0.137775	0.757097	0.448992	0.978569
AAEL005207	8.99315	-1.01839	1.34287	-0.758369	0.44823	0.978569
AAEL020735	5.89308	-0.919242	1.21255	-0.758106	0.448387	0.978569
AAEL004361	30.3468	-0.787966	1.04034	-0.757411	0.448804	0.978569
AAEL007547	8452.54	0.112777	0.148798	0.757919	0.4485	0.978569
AAEL022714	33.5111	-0.425064	0.560954	-0.757752	0.448599	0.978569
AAEL024930	15.259	0.630185	0.831326	0.758048	0.448422	0.978569
AAEL013078	1477.68	-0.13481	0.178279	-0.756172	0.449546	0.97869
AAEL022033	9150	-0.161317	0.213297	-0.756301	0.449468	0.97869
AAEL017280	3862.04	0.341395	0.451497	0.75614	0.449565	0.97869
AAEL012860	6078.41	-0.114753	0.15181	-0.755898	0.44971	0.978715
AAEL019607	66.5803	-0.463162	0.612761	-0.755861	0.449732	0.978715
AAEL014098	460.52	-0.120294	0.159301	-0.75514	0.450165	0.97881
AAEL006601	81.8213	0.229554	0.303907	0.755345	0.450042	0.97881
AAEL001570	948.294	-0.131507	0.174135	-0.755202	0.450128	0.97881
AAEL011983	1181.83	0.0835712	0.110634	0.755387	0.450017	0.97881
AAEL004021	9.29602	-1.02651	1.35911	-0.755278	0.450082	0.97881
AAEL020186	19.3925	0.605536	0.80229	0.754759	0.450393	0.978862
AAEL003727	5.70299	1.56988	2.07971	0.754854	0.450336	0.978862
AAEL021743	8.76709	-0.718677	0.952405	-0.754591	0.450494	0.978862
AAEL008193	1.81063	-3.54334	4.69577	-0.75458	0.450501	0.978862
AAEL017498	710.059	-0.155557	0.20632	-0.753962	0.450872	0.978992
AAEL012138	353.051	-0.187244	0.248316	-0.754056	0.450816	0.978992
AAEL023286	37.1871	0.426158	0.565049	0.754197	0.450731	0.978992
AAEL000981	1554.17	0.0946474	0.125503	0.754143	0.450763	0.978992
AAEL028146	68.2853	-0.514248	0.682195	-0.753814	0.450961	0.979016
AAEL022415	5671.28	0.0906167	0.120242	0.75362	0.451077	0.9791
AAEL007807	27.6526	0.886859	1.17702	0.753478	0.451163	0.979116
AAEL001448	1923.8	0.140885	0.187127	0.752883	0.451521	0.979154
AAEL007050	4561.29	0.139605	0.185429	0.752872	0.451527	0.979154
AAEL005347	2163.44	-0.100477	0.133404	-0.753175	0.451345	0.979154
AAEL014546	564.759	0.116457	0.154698	0.752801	0.45157	0.979154
AAEL000032	181353	0.0642912	0.0853595	0.753182	0.451341	0.979154
AAEL027972	4.20472	2.81322	3.73782	0.752638	0.451667	0.979197
AAEL021660	12.6007	-0.489665	0.652653	-0.750269	0.453093	0.979333
AAEL001810	2923.88	-0.0662634	0.0883123	-0.750331	0.453056	0.979333
AAEL008944	34.5963	-0.530606	0.705304	-0.752308	0.451866	0.979333
AAEL008559	43.3794	0.555432	0.739571	0.751019	0.452641	0.979333
AAEL001699	6124.75	0.180119	0.239538	0.751945	0.452084	0.979333
AAEL004631	5846.4	-0.172232	0.229407	-0.750769	0.452792	0.979333
AAEL003973	2686.36	0.0591958	0.0789473	0.749815	0.453366	0.979333
AAEL026122	7.45776	-1.11395	1.48529	-0.749991	0.45326	0.979333
AAEL005747	68.944	-0.4231	0.563572	-0.750747	0.452805	0.979333
AAEL005150	735.184	0.124941	0.16619	0.751794	0.452175	0.979333
AAEL005391	7734.54	0.101804	0.135616	0.750676	0.452848	0.979333
AAEL023536	11.5963	-0.618841	0.823352	-0.751612	0.452285	0.979333
AAEL006187	4827.61	0.153474	0.204157	0.751746	0.452204	0.979333
AAEL011171	1319.41	0.112673	0.149911	0.751598	0.452293	0.979333
AAEL005695	1.97797	2.95936	3.94064	0.750984	0.452662	0.979333
AAEL024953	10120.6	0.170958	0.227847	0.750318	0.453063	0.979333
AAEL012853	38.518	0.475236	0.633724	0.749909	0.453309	0.979333
AAEL027850	8.9011	-0.975206	1.30056	-0.749834	0.453354	0.979333
AAEL013904	7473.45	0.127775	0.170095	0.751199	0.452533	0.979333
AAEL024478	39.9774	0.321281	0.428197	0.750311	0.453067	0.979333
AAEL025078	6559.31	0.0915713	0.121776	0.751964	0.452073	0.979333
AAEL023509	1526.92	-0.132724	0.177269	-0.748713	0.45403	0.979549
AAEL017516	272870	0.0585312	0.0782092	0.748393	0.454223	0.979549
AAEL025032	26.6889	0.463742	0.61968	0.748356	0.454245	0.979549
AAEL002135	1062.31	0.142756	0.190612	0.748937	0.453895	0.979549
AAEL022535	10726.7	0.124392	0.166042	0.749159	0.453761	0.979549
AAEL025210	178.883	0.299977	0.400602	0.748817	0.453967	0.979549
AAEL002221	315.959	-0.141391	0.188915	-0.748439	0.454195	0.979549
AAEL001795	817.065	0.197405	0.263668	0.748688	0.454046	0.979549
AAEL010112	688.328	0.111879	0.149358	0.749067	0.453817	0.979549
AAEL029047	240.821	0.416458	0.556058	0.748948	0.453889	0.979549
AAEL020073	1904.45	0.103681	0.138654	0.747771	0.454598	0.979943
AAEL012681	15128.9	-0.0935454	0.125117	-0.747666	0.454662	0.979943
AAEL005638	3696.66	-0.0909781	0.12168	-0.747681	0.454653	0.979943
AAEL006087	2711.35	-0.084139	0.11258	-0.747368	0.454841	0.979994
AAEL006270	544.765	-0.106602	0.14262	-0.747451	0.454791	0.979994
AAEL004171	3.24664	1.91944	2.5692	0.747098	0.455004	0.980178
AAEL023443	1.81941	3.07617	4.11945	0.746741	0.45522	0.980307
AAEL025874	10.6909	-1.0561	1.41428	-0.74674	0.45522	0.980307
AAEL012150	106.347	-0.223494	0.299346	-0.746608	0.4553	0.98031
AAEL003728	1454.76	0.467981	0.627039	0.746333	0.455466	0.980349
AAEL014961	977.404	0.120498	0.161456	0.74632	0.455474	0.980349
AAEL012081	645.986	0.177112	0.237477	0.745809	0.455783	0.980375
AAEL020450	538.067	0.176049	0.2361	0.745655	0.455876	0.980375
AAEL004793	2.76566	2.39502	3.20988	0.746139	0.455584	0.980375
AAEL012543	1.8571	-2.53566	3.39921	-0.745956	0.455694	0.980375
AAEL004294	10146.7	0.0862679	0.115689	0.745691	0.455854	0.980375
AAEL009932	21304.4	0.0921232	0.126552	0.72795	0.466644	0.980402
AAEL010641	1984.89	-0.0965803	0.133455	-0.723689	0.469256	0.980402
AAEL026151	193.246	0.295695	0.408625	0.723633	0.469291	0.980402
AAEL021211	4245.6	0.0746378	0.101376	0.736246	0.461581	0.980402
AAEL006845	708.575	-0.0874834	0.120524	-0.725856	0.467927	0.980402
AAEL008761	88.1736	-0.234183	0.324628	-0.72139	0.47067	0.980402
AAEL008530	1088.95	-0.104407	0.140907	-0.740965	0.458715	0.980402
AAEL012082	4.57057	-2.33208	3.14846	-0.740705	0.458873	0.980402
AAEL004469	3260.92	0.0610669	0.0849924	0.718499	0.47245	0.980402
AAEL026130	75.9412	0.221045	0.300215	0.736288	0.461555	0.980402
AAEL021580	4.8977	-1.34089	1.85199	-0.724028	0.469048	0.980402
AAEL000697	65.1379	-0.232955	0.317319	-0.734134	0.462867	0.980402
AAEL004567	7900.66	0.0738846	0.0992529	0.744407	0.45663	0.980402
AAEL001838	1949.96	0.0959795	0.129053	0.743723	0.457044	0.980402
AAEL006359	1365.03	-0.207563	0.282827	-0.733885	0.463019	0.980402
AAEL022809	1.89637	3.49105	4.82307	0.723822	0.469175	0.980402
AAEL008491	1611.77	0.094351	0.128936	0.731764	0.464313	0.980402
AAEL023245	7.61292	-0.506757	0.695693	-0.728421	0.466356	0.980402
AAEL024616	1302.52	-0.377082	0.515497	-0.731492	0.464479	0.980402
AAEL014263	63.8582	-0.24028	0.33259	-0.722451	0.470017	0.980402
AAEL006637	367.196	-0.189727	0.257804	-0.735935	0.46177	0.980402
AAEL008551	1031.81	0.185152	0.252513	0.733236	0.463414	0.980402
AAEL027089	124.751	-0.193659	0.268446	-0.721409	0.470658	0.980402
AAEL021825	29.3303	0.35655	0.493328	0.722744	0.469837	0.980402
AAEL001344	39.8793	-0.488408	0.665776	-0.733592	0.463198	0.980402
AAEL020858	3.92337	-0.898097	1.21719	-0.737846	0.460608	0.980402
AAEL022631	2831.43	0.0698863	0.0946552	0.738326	0.460317	0.980402
AAEL007391	870.302	0.0994801	0.138482	0.718362	0.472534	0.980402
AAEL021811	4.54671	0.711533	0.956986	0.743514	0.457171	0.980402
AAEL011359	547.47	0.199381	0.27495	0.725152	0.468359	0.980402
AAEL020491	15.7023	-0.299908	0.413049	-0.726083	0.467788	0.980402
AAEL020497	95.8416	-0.256196	0.35009	-0.7318	0.464291	0.980402
AAEL010370	22.3188	-0.501255	0.691808	-0.724557	0.468724	0.980402
AAEL007366	985.944	0.114146	0.153393	0.744143	0.45679	0.980402
AAEL008902	8652.84	0.185554	0.252121	0.735974	0.461747	0.980402
AAEL011425	5353.89	0.0811255	0.109055	0.743897	0.456939	0.980402
AAEL007541	707.673	0.125065	0.172917	0.723263	0.469519	0.980402
AAEL001065	759.811	0.0891784	0.123448	0.722395	0.470051	0.980402
AAEL009869	398.748	-0.250207	0.347592	-0.719831	0.471629	0.980402
AAEL008355	1.96454	2.77187	3.81377	0.726804	0.467346	0.980402
AAEL000387	9.57761	-1.32295	1.81879	-0.727382	0.466992	0.980402
AAEL005829	5.38265	-1.3306	1.85238	-0.718317	0.472562	0.980402
AAEL024256	14.3894	-0.713576	0.969379	-0.736117	0.46166	0.980402
AAEL006928	19911.4	0.0789238	0.108122	0.729949	0.465421	0.980402
AAEL026357	25357.2	0.391639	0.529224	0.740026	0.459284	0.980402
AAEL019783	5555.41	-0.108599	0.15036	-0.722259	0.470135	0.980402
AAEL006216	698.219	0.213123	0.290816	0.732845	0.463653	0.980402
AAEL012378	4499.91	0.0506233	0.0698775	0.724457	0.468785	0.980402
AAEL003990	1623.07	-0.0667486	0.0899478	-0.742081	0.458038	0.980402
AAEL014958	2191.17	0.124611	0.169876	0.733541	0.463229	0.980402
AAEL007910	459.672	-0.204933	0.28006	-0.731745	0.464324	0.980402
AAEL008412	2756.56	-0.138643	0.188344	-0.736116	0.46166	0.980402
AAEL021174	22.0944	0.451826	0.61251	0.737662	0.46072	0.980402
AAEL021178	5.51293	0.580759	0.789786	0.735337	0.462134	0.980402
AAEL007508	4.41192	-1.96408	2.65183	-0.740652	0.458905	0.980402
AAEL001024	1340.98	0.0734375	0.0991189	0.740903	0.458752	0.980402
AAEL009610	196.013	-0.171074	0.237936	-0.718992	0.472146	0.980402
AAEL008889	2.51925	-1.98331	2.7508	-0.720996	0.470912	0.980402
AAEL007211	970.949	-0.113775	0.153056	-0.743357	0.457265	0.980402
AAEL011622	101.294	0.510998	0.698486	0.73158	0.464425	0.980402
AAEL021431	3.5046	-1.89855	2.63137	-0.721505	0.470599	0.980402
AAEL025568	2.40147	-1.54219	2.10657	-0.732086	0.464116	0.980402
AAEL010926	1335.3	-0.11113	0.150825	-0.736812	0.461236	0.980402
AAEL006750	115.401	0.219649	0.295384	0.743607	0.457114	0.980402
AAEL025303	61.4419	-2.13286	2.86328	-0.744902	0.456331	0.980402
AAEL004462	8.72204	-1.12458	1.55067	-0.725224	0.468315	0.980402
AAEL021919	148.798	0.238087	0.326937	0.728235	0.46647	0.980402
AAEL023966	8.95162	-0.95253	1.29509	-0.735494	0.462039	0.980402
AAEL020756	69.3756	-0.296756	0.399417	-0.742972	0.457498	0.980402
AAEL010826	20779.2	0.0577316	0.0798055	0.723404	0.469432	0.980402
AAEL013252	2168.43	0.0897309	0.121966	0.735702	0.461912	0.980402
AAEL027188	324.919	0.219467	0.294661	0.74481	0.456387	0.980402
AAEL009542	301.72	0.21468	0.295182	0.727278	0.467056	0.980402
AAEL012660	289.179	0.123147	0.166794	0.738317	0.460322	0.980402
AAEL004357	3.78366	-1.3637	1.897	-0.718869	0.472222	0.980402
AAEL014079	27.1359	-0.494268	0.670383	-0.737293	0.460944	0.980402
AAEL002183	3688.74	-0.0886477	0.122908	-0.72125	0.470756	0.980402
AAEL019843	6416.85	0.0932261	0.127431	0.731581	0.464424	0.980402
AAEL024434	132799	0.0654013	0.0882333	0.741231	0.458553	0.980402
AAEL013004	2802.93	-0.223077	0.30847	-0.723174	0.469573	0.980402
AAEL015202	2412.45	0.093055	0.127614	0.729189	0.465886	0.980402
AAEL008066	23.6417	0.532321	0.723533	0.735725	0.461898	0.980402
AAEL003397	365.383	-0.146409	0.203613	-0.719056	0.472107	0.980402
AAEL019922	3684.31	0.131596	0.180515	0.728999	0.466002	0.980402
AAEL002418	549.985	-0.139658	0.191899	-0.727766	0.466757	0.980402
AAEL013535	14.3833	-1.1823	1.64161	-0.720205	0.471399	0.980402
AAEL011309	9718.7	0.116219	0.158994	0.730964	0.464801	0.980402
AAEL013687	362.307	-0.139361	0.188084	-0.740954	0.458721	0.980402
AAEL002068	6350.79	0.0528885	0.072389	0.730615	0.465014	0.980402
AAEL003624	17.5044	1.19694	1.64268	0.728647	0.466217	0.980402
AAEL001627	4510.71	-0.14618	0.196707	-0.743138	0.457398	0.980402
AAEL023475	385.777	0.193484	0.262599	0.736804	0.461242	0.980402
AAEL010221	3.20923	-2.1868	3.02577	-0.722728	0.469847	0.980402
AAEL006135	513.612	-0.147518	0.198677	-0.742501	0.457784	0.980402
AAEL026186	97.8403	-0.162862	0.224311	-0.726056	0.467805	0.980402
AAEL015247	16519.7	-0.405942	0.545261	-0.744491	0.45658	0.980402
AAEL026011	5.51687	-1.59747	2.18517	-0.731054	0.464746	0.980402
AAEL023595	5585.69	0.137797	0.191512	0.719519	0.471821	0.980402
AAEL024275	80.5411	-0.319348	0.430084	-0.742523	0.45777	0.980402
AAEL007180	97.4476	-0.354234	0.476563	-0.743309	0.457294	0.980402
AAEL022876	4.39155	-1.49717	2.02235	-0.740314	0.45911	0.980402
AAEL007248	372.598	-0.101969	0.141553	-0.72036	0.471303	0.980402
AAEL024454	630.917	0.261147	0.361966	0.72147	0.47062	0.980402
AAEL028177	588.688	-0.0929718	0.127404	-0.729739	0.465549	0.980402
AAEL020813	15.2091	-0.329152	0.442772	-0.743389	0.457246	0.980402
AAEL021086	41.057	-0.419514	0.577935	-0.725885	0.467909	0.980402
AAEL008676	1175.79	0.125554	0.168447	0.74536	0.456054	0.980402
AAEL008716	750.031	0.149552	0.20656	0.724015	0.469056	0.980402
AAEL003869	800.627	0.195428	0.265903	0.73496	0.462364	0.980402
AAEL007658	5031.78	-0.167596	0.228195	-0.734443	0.462679	0.980402
AAEL012996	18807.3	0.0795307	0.107378	0.740661	0.458899	0.980402
AAEL002686	4.80877	-1.6648	2.28179	-0.729603	0.465633	0.980402
AAEL022034	13.0852	-0.452329	0.613272	-0.737567	0.460778	0.980402
AAEL027879	807.741	-0.120525	0.167227	-0.720727	0.471077	0.980402
AAEL010015	2442.83	0.0981795	0.133866	0.733418	0.463304	0.980402
AAEL000314	4522.62	0.126113	0.172592	0.730701	0.464962	0.980402
AAEL006855	2113.66	-0.241434	0.328566	-0.734811	0.462455	0.980402
AAEL019717	72851.6	0.0877955	0.119312	0.73585	0.461822	0.980402
AAEL012897	42992.9	0.107499	0.148718	0.722839	0.469779	0.980402
AAEL022595	466.346	-0.0963617	0.132139	-0.729247	0.465851	0.980402
AAEL007858	1390.37	0.169195	0.229671	0.736683	0.461315	0.980402
AAEL001352	8422.52	0.0943174	0.127815	0.737922	0.460562	0.980402
AAEL013627	1097.27	-0.0786844	0.108092	-0.727939	0.466651	0.980402
AAEL001005	139499	0.112903	0.153043	0.737721	0.460684	0.980402
AAEL006995	3.31958	5.52134	7.50053	0.736126	0.461654	0.980402
AAEL006193	380.065	0.109968	0.152725	0.720036	0.471503	0.980402
AAEL008569	1005.48	-0.157699	0.213944	-0.737106	0.461058	0.980402
AAEL007718	27270.7	0.0597495	0.0814642	0.733445	0.463287	0.980402
AAEL007719	22.3448	-0.575583	0.800149	-0.719345	0.471929	0.980402
AAEL002879	41040.8	-0.0968505	0.133054	-0.727902	0.466673	0.980402
AAEL012207	7874.94	-0.0810741	0.111586	-0.726564	0.467493	0.980402
AAEL012119	4027.09	0.21875	0.300458	0.728057	0.466579	0.980402
AAEL027231	302.749	-0.116482	0.158259	-0.736018	0.46172	0.980402
AAEL002145	1040.39	-0.126369	0.173466	-0.728499	0.466308	0.980402
AAEL013182	1367.48	-0.339378	0.463148	-0.732764	0.463702	0.980402
AAEL019801	5128.45	0.205661	0.285863	0.71944	0.47187	0.980402
AAEL008910	31.7499	-0.535213	0.737724	-0.725492	0.46815	0.980402
AAEL023113	7.19012	-1.86244	2.55651	-0.72851	0.466302	0.980402
AAEL026967	3405.85	-0.126943	0.171033	-0.74221	0.45796	0.980402
AAEL005284	848.87	-0.185551	0.257723	-0.719963	0.471548	0.980402
AAEL023261	294.551	-0.141615	0.193825	-0.73063	0.465005	0.980402
AAEL017302	4037.55	-0.244615	0.334882	-0.730452	0.465114	0.980402
AAEL002139	522.962	0.118202	0.16209	0.72924	0.465855	0.980402
AAEL003510	114.796	0.297774	0.408561	0.728835	0.466103	0.980402
AAEL020238	129818	0.0729799	0.0996075	0.732675	0.463757	0.980402
AAEL014215	2874.98	0.114981	0.155439	0.739718	0.459471	0.980402
AAEL014744	351.409	-0.125744	0.171138	-0.734753	0.46249	0.980402
AAEL009276	239.739	0.156062	0.210329	0.74199	0.458093	0.980402
AAEL006206	39.2884	-0.33129	0.446586	-0.741829	0.458191	0.980402
AAEL009298	919.479	-0.132912	0.178751	-0.743563	0.457141	0.980402
AAEL010585	12091.1	0.0942516	0.130428	0.722635	0.469904	0.980402
AAEL010374	381.019	-0.153149	0.210859	-0.726312	0.467648	0.980402
AAEL025672	255.338	-0.131114	0.17655	-0.742648	0.457695	0.980402
AAEL004227	84480.3	0.0765695	0.105526	0.725598	0.468085	0.980402
AAEL012463	1083.39	-0.162781	0.222247	-0.732432	0.463905	0.980402
AAEL009592	2.45693	-2.49376	3.45006	-0.722817	0.469792	0.980402
AAEL019404	1050.16	0.0952991	0.130004	0.733045	0.463531	0.980402
AAEL017443	121.442	-0.443948	0.608395	-0.729703	0.465572	0.980402
AAEL012340	3212.11	0.566666	0.77621	0.730042	0.465364	0.980402
AAEL000861	5315.08	-0.0921501	0.125278	-0.735568	0.461994	0.980402
AAEL026822	73.428	-0.288076	0.394665	-0.729924	0.465436	0.980402
AAEL025321	10698	0.0884193	0.120448	0.734085	0.462897	0.980402
AAEL001485	2.82728	-2.69804	3.62818	-0.743635	0.457097	0.980402
AAEL022978	4.20133	1.14393	1.58451	0.721947	0.470327	0.980402
AAEL002178	20816.5	-0.104944	0.145224	-0.722636	0.469904	0.980402
AAEL002929	15.0468	-1.08238	1.50436	-0.719491	0.471838	0.980402
AAEL008195	1721.16	-0.0767687	0.103081	-0.744744	0.456427	0.980402
AAEL006691	5442.91	-0.139884	0.191981	-0.728636	0.466225	0.980402
AAEL019422	1676.72	-0.170667	0.235589	-0.724427	0.468803	0.980402
AAEL012418	48.0807	-0.36089	0.489186	-0.737735	0.460675	0.980402
AAEL024527	234.154	-0.138613	0.189072	-0.733124	0.463483	0.980402
AAEL002895	840.215	0.0782347	0.107024	0.730999	0.46478	0.980402
AAEL019677	2010.34	0.144118	0.200301	0.719509	0.471827	0.980402
AAEL005451	66682.5	0.0705952	0.0957447	0.737327	0.460923	0.980402
AAEL005455	19803.2	-0.134109	0.183125	-0.732336	0.463964	0.980402
AAEL012547	956.082	-0.130312	0.180262	-0.722905	0.469738	0.980402
AAEL026475	2.38931	2.86779	3.98976	0.718788	0.472272	0.980402
AAEL028915	91.7247	-0.221442	0.307882	-0.719243	0.471991	0.980402
AAEL013128	7796.8	0.135723	0.182656	0.743054	0.457449	0.980402
AAEL022576	3.0235	-0.975416	1.35796	-0.718293	0.472577	0.980402
AAEL012473	543.795	-0.147361	0.20128	-0.732121	0.464095	0.980402
AAEL005946	4004.61	0.094619	0.130818	0.723289	0.469502	0.980402
AAEL025367	484.908	0.208116	0.286531	0.726332	0.467635	0.980402
AAEL016969	78.0128	-0.208537	0.282546	-0.738063	0.460476	0.980402
AAEL009379	481.442	-0.149559	0.201348	-0.742791	0.457608	0.980402
AAEL023659	14.3031	0.717322	0.978969	0.732732	0.463722	0.980402
AAEL014196	11.2734	-1.05522	1.45804	-0.723729	0.469232	0.980402
AAEL022934	3.99357	0.820605	1.10758	0.740901	0.458753	0.980402
AAEL027408	5678.69	-0.100619	0.140036	-0.718526	0.472433	0.980402
AAEL011370	257.271	0.119681	0.166415	0.719171	0.472036	0.980402
AAEL013116	2293.64	0.109494	0.148248	0.738588	0.460157	0.980402
AAEL021735	38.5288	-2.15956	2.91176	-0.741666	0.45829	0.980402
AAEL013201	41.2155	-0.309446	0.425598	-0.727085	0.467174	0.980402
AAEL027823	2.73582	1.38085	1.87254	0.737423	0.460865	0.980402
AAEL006653	263.827	0.119141	0.165771	0.718707	0.472321	0.980402
AAEL007194	2.28665	-5.51538	7.50035	-0.735349	0.462127	0.980402
AAEL027344	2.89114	1.56685	2.15431	0.727308	0.467037	0.980402
AAEL001827	476.666	-0.105747	0.145962	-0.724484	0.468769	0.980402
AAEL021614	89.8053	-0.271	0.366867	-0.738687	0.460097	0.980402
AAEL008397	320.172	-0.140721	0.194128	-0.724887	0.468521	0.980402
AAEL002696	9.40183	-1.73999	2.38854	-0.728474	0.466323	0.980402
AAEL000663	1553.83	0.186458	0.258977	0.719977	0.471539	0.980402
AAEL012440	40053.4	0.158039	0.216507	0.729948	0.465422	0.980402
AAEL006355	19.7139	-0.899961	1.21859	-0.738527	0.460194	0.980402
AAEL000643	915.46	0.124777	0.171805	0.726271	0.467673	0.980402
AAEL008699	17.6386	-0.955328	1.28414	-0.743944	0.45691	0.980402
AAEL007259	1049.66	0.0979256	0.135098	0.724849	0.468545	0.980402
AAEL000985	3293.68	0.0865955	0.120389	0.719298	0.471957	0.980402
AAEL019570	217.573	0.165505	0.230098	0.719283	0.471966	0.980402
AAEL000322	223.03	0.130124	0.178918	0.727284	0.467052	0.980402
AAEL002647	119.006	0.20396	0.280246	0.727789	0.466743	0.980402
AAEL020691	19.5887	1.1829	1.61109	0.734225	0.462812	0.980402
AAEL027300	2.35538	-1.59823	2.15765	-0.740726	0.458859	0.980402
AAEL022328	3363.94	0.192959	0.265248	0.727465	0.466941	0.980402
AAEL009356	206.607	-0.133859	0.186451	-0.717934	0.472798	0.980406
AAEL007442	1424.71	-0.176599	0.245925	-0.718101	0.472695	0.980406
AAEL021980	1.9566	1.37909	1.92098	0.71791	0.472813	0.980406
AAEL000090	11328.3	0.0850789	0.118555	0.717635	0.472983	0.980435
AAEL010059	23810.3	-0.057221	0.0797253	-0.717727	0.472926	0.980435
AAEL003912	547.716	0.0879306	0.12259	0.717273	0.473206	0.980719
AAEL006450	1551.36	0.0646722	0.0901782	0.717159	0.473276	0.980719
AAEL021077	30.7914	-0.388797	0.542575	-0.716576	0.473636	0.980865
AAEL009649	1649.18	0.0744222	0.103883	0.716402	0.473743	0.980865
AAEL001744	11.3051	0.925989	1.29276	0.716287	0.473814	0.980865
AAEL004804	372.911	0.122724	0.171255	0.716615	0.473612	0.980865
AAEL017976	82.1404	0.780175	1.08906	0.716378	0.473758	0.980865
AAEL004734	453.7	-0.114978	0.160389	-0.716869	0.473455	0.980865
AAEL020725	2.64365	1.74846	2.44499	0.71512	0.474535	0.980871
AAEL010459	335.176	-0.130159	0.181899	-0.71556	0.474263	0.980871
AAEL022928	1042.85	0.109256	0.152818	0.714942	0.474645	0.980871
AAEL013404	286.534	-0.148451	0.207367	-0.715884	0.474063	0.980871
AAEL000813	36.5885	0.583875	0.816731	0.714892	0.474676	0.980871
AAEL009239	186.866	-0.347606	0.486128	-0.71505	0.474578	0.980871
AAEL006011	112344	-0.0796422	0.111285	-0.715661	0.4742	0.980871
AAEL024231	2.19672	2.1832	3.04975	0.715863	0.474076	0.980871
AAEL000713	19122.9	0.165461	0.231342	0.715222	0.474472	0.980871
AAEL011278	566.155	-0.14247	0.199246	-0.715045	0.474581	0.980871
AAEL008514	4361.49	0.170804	0.238682	0.715613	0.47423	0.980871
AAEL004634	566.335	0.10538	0.148106	0.711515	0.476765	0.98105
AAEL003724	197.864	0.260529	0.366058	0.711714	0.476642	0.98105
AAEL011427	150.03	0.150173	0.211082	0.711444	0.476809	0.98105
AAEL003972	1793	0.0832785	0.116593	0.714265	0.475063	0.98105
AAEL005926	181.753	0.159306	0.223184	0.713787	0.475359	0.98105
AAEL008182	17.3203	-0.769335	1.07737	-0.714085	0.475174	0.98105
AAEL010803	145.085	-0.382829	0.537726	-0.71194	0.476502	0.98105
AAEL019453	107.678	-0.271925	0.380693	-0.714291	0.475047	0.98105
AAEL012552	15879.7	0.0711905	0.0999741	0.71209	0.476409	0.98105
AAEL000583	605.108	0.100096	0.140429	0.71279	0.475976	0.98105
AAEL001756	325.403	-0.13292	0.186149	-0.714052	0.475195	0.98105
AAEL014003	309.942	-0.252352	0.353967	-0.712924	0.475893	0.98105
AAEL002019	310.194	-0.125098	0.175596	-0.712419	0.476205	0.98105
AAEL005653	2135.17	-0.0982375	0.137595	-0.713961	0.475251	0.98105
AAEL021846	1600.1	-0.196254	0.275055	-0.713507	0.475532	0.98105
AAEL018346	6.53914	-1.09809	1.54235	-0.711964	0.476487	0.98105
AAEL009667	643.275	-0.120256	0.168741	-0.712666	0.476053	0.98105
AAEL012339	58.9819	-0.434827	0.611228	-0.711399	0.476837	0.98105
AAEL017262	1.99119	-2.69644	3.77485	-0.714317	0.475031	0.98105
AAEL026516	50.7874	0.306851	0.430861	0.71218	0.476353	0.98105
AAEL002967	570.939	0.299068	0.420217	0.711697	0.476652	0.98105
AAEL003016	120.57	-0.184076	0.258733	-0.711451	0.476805	0.98105
AAEL027369	8.92898	-0.646581	0.907847	-0.712214	0.476332	0.98105
AAEL006120	458.209	-0.186404	0.261538	-0.712724	0.476017	0.98105
AAEL005410	3126.87	0.0870796	0.122307	0.711975	0.47648	0.98105
AAEL004813	545.532	0.132027	0.185601	0.711347	0.476869	0.98105
AAEL003832	273.611	-0.458384	0.642481	-0.713459	0.475562	0.98105
AAEL005309	260.602	-0.124012	0.174447	-0.710888	0.477153	0.981474
AAEL003076	12064	0.141545	0.199185	0.71062	0.47732	0.981656
AAEL000604	386.234	-0.275868	0.388383	-0.710299	0.477519	0.981849
AAEL006860	63774	0.0590629	0.0831617	0.710217	0.47757	0.981849
AAEL004095	1125.88	-0.0947902	0.133545	-0.709801	0.477827	0.982058
AAEL006365	13.6936	0.691437	0.974085	0.709832	0.477808	0.982058
AAEL024460	10.5697	-1.13923	1.6553	-0.688232	0.491307	0.982145
AAEL012539	927.696	0.0832562	0.118807	0.700768	0.483448	0.982145
AAEL027844	18.9156	-0.848573	1.20201	-0.70596	0.480213	0.982145
AAEL008683	2662.68	-0.184239	0.266698	-0.690816	0.489681	0.982145
AAEL007684	9.87897	1.02515	1.4881	0.688898	0.490888	0.982145
AAEL002775	174.23	0.183179	0.263973	0.69393	0.487726	0.982145
AAEL000823	97997.3	0.0585695	0.083519	0.701272	0.483133	0.982145
AAEL000822	1562.15	0.146636	0.208961	0.701738	0.482842	0.982145
AAEL011702	93.5089	-0.346913	0.502249	-0.690719	0.489742	0.982145
AAEL010254	698.246	0.125199	0.179509	0.697454	0.485519	0.982145
AAEL010027	4873.33	0.137737	0.194781	0.70714	0.47948	0.982145
AAEL026053	1.92824	5.29809	7.50125	0.706294	0.480005	0.982145
AAEL008492	1822.33	-0.106065	0.153851	-0.6894	0.490571	0.982145
AAEL008068	1556	0.0642454	0.092979	0.690966	0.489587	0.982145
AAEL007423	525.51	-0.15027	0.218257	-0.688502	0.491137	0.982145
AAEL003703	17.3375	-0.788657	1.14032	-0.691611	0.489181	0.982145
AAEL002282	460.2	-0.110624	0.156651	-0.70618	0.480076	0.982145
AAEL028949	3.32878	-1.67225	2.37101	-0.705291	0.480629	0.982145
AAEL022659	106.198	1.07707	1.54484	0.697203	0.485676	0.982145
AAEL007959	4807.88	-0.110519	0.156337	-0.706927	0.479612	0.982145
AAEL017357	16616.9	0.139669	0.202622	0.689308	0.490629	0.982145
AAEL010147	176.851	-0.251039	0.355026	-0.707101	0.479503	0.982145
AAEL009402	1482.79	-0.106687	0.152154	-0.701175	0.483194	0.982145
AAEL026747	347.639	-0.0988394	0.142527	-0.693478	0.48801	0.982145
AAEL007066	1419.87	0.0668958	0.0966502	0.692144	0.488847	0.982145
AAEL002651	889.924	0.0801035	0.113132	0.708055	0.478911	0.982145
AAEL020244	645.709	-0.0690272	0.0984132	-0.701402	0.483052	0.982145
AAEL009675	152.917	-0.211823	0.30449	-0.695663	0.48664	0.982145
AAEL007290	3572.56	0.0649851	0.0930065	0.698716	0.48473	0.982145
AAEL000290	408.43	0.105349	0.152629	0.690224	0.490053	0.982145
AAEL010590	7557.1	-0.1063	0.150003	-0.708653	0.47854	0.982145
AAEL009144	9.60288	1.0276	1.49213	0.688677	0.491026	0.982145
AAEL022991	4218.91	0.0881754	0.127253	0.692916	0.488362	0.982145
AAEL003180	1940.88	0.0857717	0.124164	0.690795	0.489694	0.982145
AAEL001020	3525.1	-0.154748	0.22172	-0.69794	0.485215	0.982145
AAEL013159	172.65	-0.657787	0.953162	-0.69011	0.490125	0.982145
AAEL003692	121.547	-0.279533	0.399037	-0.700519	0.483603	0.982145
AAEL002377	2737.34	0.154636	0.219909	0.703182	0.481942	0.982145
AAEL002450	385.705	0.104444	0.151047	0.691466	0.489273	0.982145
AAEL011995	2876.26	-0.0889759	0.127856	-0.695907	0.486487	0.982145
AAEL011528	187.46	0.158366	0.229166	0.691055	0.489531	0.982145
AAEL011981	8.22703	1.5938	2.25267	0.707516	0.479246	0.982145
AAEL028196	6.74715	1.21304	1.76254	0.688233	0.491306	0.982145
AAEL005220	42733	0.0666591	0.0967025	0.689322	0.490621	0.982145
AAEL024317	39.3345	0.604231	0.862488	0.700568	0.483573	0.982145
AAEL015139	186.028	0.330361	0.468285	0.705468	0.480519	0.982145
AAEL003938	920.203	-0.0911364	0.130302	-0.699424	0.484287	0.982145
AAEL021881	24.9818	-0.350126	0.50372	-0.69508	0.487005	0.982145
AAEL011665	1736.41	0.0800463	0.115353	0.693926	0.487729	0.982145
AAEL019664	222.473	0.161739	0.230099	0.702911	0.482111	0.982145
AAEL005429	10036.4	-0.151423	0.218419	-0.693269	0.488141	0.982145
AAEL022979	7558.46	0.106712	0.153048	0.697248	0.485647	0.982145
AAEL026609	2.57883	-2.93724	4.20136	-0.699116	0.48448	0.982145
AAEL023649	9.15276	-0.866601	1.25706	-0.689387	0.49058	0.982145
AAEL022341	257.389	0.400672	0.579919	0.69091	0.489622	0.982145
AAEL026850	78.304	0.218636	0.310618	0.703873	0.481512	0.982145
AAEL011134	717.736	0.103499	0.149853	0.690673	0.489771	0.982145
AAEL001984	326.658	-0.133138	0.190765	-0.697919	0.485228	0.982145
AAEL025821	9.38656	-1.37127	1.97642	-0.693814	0.487799	0.982145
AAEL009755	220.41	0.172595	0.245781	0.702231	0.482535	0.982145
AAEL003279	22.8748	-0.787226	1.13881	-0.691268	0.489397	0.982145
AAEL003493	2682.11	0.0676786	0.0980153	0.69049	0.489886	0.982145
AAEL010496	3939.43	0.0756189	0.109822	0.688561	0.491099	0.982145
AAEL006815	6945.82	0.112753	0.161744	0.697109	0.485735	0.982145
AAEL010913	433.514	0.109644	0.157076	0.698034	0.485156	0.982145
AAEL020787	2.77875	-2.09694	2.96884	-0.706314	0.479993	0.982145
AAEL011848	3535.28	0.0874227	0.123996	0.705043	0.480784	0.982145
AAEL010572	896.754	0.0826822	0.118701	0.69656	0.486078	0.982145
AAEL013211	7.70493	-0.947683	1.3436	-0.705333	0.480603	0.982145
AAEL011563	87.8562	0.294927	0.422422	0.698181	0.485064	0.982145
AAEL005619	42.9444	-0.362797	0.52339	-0.693168	0.488204	0.982145
AAEL020586	6.32603	-1.2985	1.8845	-0.689044	0.490796	0.982145
AAEL025295	80.8385	0.240926	0.339916	0.708782	0.47846	0.982145
AAEL000403	281.553	0.164086	0.232443	0.705921	0.480237	0.982145
AAEL000658	587.968	0.241687	0.347909	0.694685	0.487253	0.982145
AAEL009296	18.5	-0.418954	0.602781	-0.695035	0.487033	0.982145
AAEL008714	3436.84	-0.0928631	0.133965	-0.693191	0.48819	0.982145
AAEL013575	22.6655	0.611248	0.866443	0.705469	0.480519	0.982145
AAEL022401	341.406	0.219881	0.311377	0.706156	0.480091	0.982145
AAEL027748	367.648	-0.109391	0.157639	-0.693934	0.487723	0.982145
AAEL013942	532.741	-0.122787	0.175496	-0.699657	0.484141	0.982145
AAEL023431	8.01441	1.03074	1.48933	0.69208	0.488887	0.982145
AAEL006341	32.9055	-0.442654	0.640336	-0.691284	0.489387	0.982145
AAEL011358	78.5257	-0.184942	0.264621	-0.698895	0.484618	0.982145
AAEL013170	560.42	-0.139321	0.198937	-0.700328	0.483722	0.982145
AAEL022782	2.07063	1.72427	2.49114	0.69216	0.488837	0.982145
AAEL002959	2.12471	-2.58957	3.65044	-0.709385	0.478086	0.982145
AAEL020942	318.173	0.252728	0.363557	0.695155	0.486958	0.982145
AAEL025232	85.1259	0.216203	0.311242	0.694646	0.487277	0.982145
AAEL027509	2.34627	2.46992	3.50897	0.703886	0.481504	0.982145
AAEL010386	613.599	-0.237978	0.338158	-0.70375	0.481589	0.982145
AAEL021262	3.12819	-2.01129	2.91129	-0.690859	0.489654	0.982145
AAEL012264	1626.29	0.12479	0.178331	0.699767	0.484073	0.982145
AAEL014441	4.16473	-1.54346	2.21115	-0.698038	0.485154	0.982145
AAEL003108	5514.75	0.0681094	0.0978843	0.695815	0.486544	0.982145
AAEL004616	27954.8	0.0991921	0.140176	0.707626	0.479177	0.982145
AAEL008959	2342.27	-0.0907504	0.129311	-0.701798	0.482805	0.982145
AAEL012579	5841.41	0.166528	0.241295	0.690141	0.490105	0.982145
AAEL013046	355.113	-0.0993574	0.140843	-0.705446	0.480533	0.982145
AAEL027545	5.43838	-1.63283	2.37177	-0.688442	0.491174	0.982145
AAEL007385	228044	0.0975766	0.140978	0.69214	0.48885	0.982145
AAEL007386	7.7682	1.23147	1.75373	0.702198	0.482556	0.982145
AAEL027978	207.471	0.257023	0.369367	0.695849	0.486523	0.982145
AAEL010157	3265.42	0.149677	0.21599	0.69298	0.488322	0.982145
AAEL026717	1648.2	0.0656963	0.0929445	0.706833	0.47967	0.982145
AAEL007948	82.9478	0.301721	0.425802	0.708593	0.478577	0.982145
AAEL003752	1047.79	0.135122	0.192889	0.700519	0.483603	0.982145
AAEL000251	4.75775	-1.44313	2.0937	-0.689273	0.490651	0.982145
AAEL007539	2450.29	0.0989796	0.143511	0.689699	0.490384	0.982145
AAEL022051	4325	0.0885897	0.125538	0.705682	0.480386	0.982145
AAEL020234	604.528	-0.110201	0.156374	-0.704727	0.48098	0.982145
AAEL019796	4.09785	-1.58491	2.28625	-0.693238	0.48816	0.982145
AAEL006501	326.91	-0.112396	0.159825	-0.703246	0.481902	0.982145
AAEL003141	122.266	0.216702	0.307939	0.703717	0.481609	0.982145
AAEL001931	832.895	-0.114143	0.163722	-0.697176	0.485693	0.982145
AAEL023240	557.591	0.217275	0.308211	0.704954	0.480839	0.982145
AAEL005799	2824.29	0.0553619	0.078344	0.706652	0.479783	0.982145
AAEL003961	2.5501	2.30951	3.34052	0.691364	0.489337	0.982145
AAEL003963	2096.46	0.132255	0.187926	0.703762	0.481581	0.982145
AAEL006032	615.321	0.226768	0.322276	0.703645	0.481654	0.982145
AAEL007309	1188.85	-0.0915919	0.129428	-0.707668	0.479151	0.982145
AAEL013320	13008.9	0.120184	0.173364	0.69325	0.488153	0.982145
AAEL023781	134.3	-0.220007	0.319268	-0.689098	0.490762	0.982145
AAEL011865	5592.09	-0.102717	0.144993	-0.708428	0.47868	0.982145
AAEL019424	9717.68	0.116463	0.167096	0.696982	0.485814	0.982145
AAEL008854	11526	-0.0626828	0.0907467	-0.690745	0.489726	0.982145
AAEL021923	2613.11	0.0957853	0.138295	0.692617	0.48855	0.982145
AAEL020362	77.3844	0.488805	0.704799	0.693539	0.487972	0.982145
AAEL022317	22.6147	0.376899	0.539036	0.699209	0.484421	0.982145
AAEL022509	171.594	-0.190038	0.275677	-0.689351	0.490602	0.982145
AAEL023193	3435.63	0.0860873	0.121572	0.708121	0.47887	0.982145
AAEL012062	177855	0.130422	0.184307	0.707634	0.479172	0.982145
AAEL011805	204.625	-0.119465	0.17147	-0.69671	0.485984	0.982145
AAEL017403	91.326	-1.59388	2.3007	-0.692781	0.488447	0.982145
AAEL001211	828.583	0.0915293	0.132835	0.689044	0.490796	0.982145
AAEL026884	182.565	0.363557	0.514671	0.706386	0.479948	0.982145
AAEL004282	769.774	-0.10086	0.145527	-0.693069	0.488266	0.982145
AAEL020549	14.2575	-0.851591	1.22506	-0.695142	0.486966	0.982145
AAEL010971	3446.97	-0.119184	0.171416	-0.695289	0.486874	0.982145
AAEL019825	8287.53	0.0610625	0.0867245	0.704097	0.481372	0.982145
AAEL021878	991.623	0.0775717	0.111026	0.698681	0.484751	0.982145
AAEL003679	186.441	-0.172559	0.246586	-0.699791	0.484058	0.982145
AAEL014883	304.432	0.109015	0.156318	0.697391	0.485558	0.982145
AAEL005142	162.371	-0.226465	0.319484	-0.708845	0.478421	0.982145
AAEL001242	424.483	-0.190412	0.2703	-0.704448	0.481154	0.982145
AAEL010769	216.199	-0.303027	0.434328	-0.697691	0.48537	0.982145
AAEL022432	292.741	0.134879	0.195761	0.689	0.490823	0.982145
AAEL014505	3985.63	0.106502	0.152048	0.700451	0.483646	0.982145
AAEL004730	1.85956	-5.24599	7.5012	-0.699354	0.484331	0.982145
AAEL011597	84.8001	0.262816	0.370482	0.709388	0.478083	0.982145
AAEL002386	5165.66	0.0490143	0.0705523	0.694722	0.487229	0.982145
AAEL014314	85.6181	0.341181	0.483467	0.705696	0.480377	0.982145
AAEL001752	4512.99	-0.0696853	0.0987302	-0.705815	0.480303	0.982145
AAEL026174	2361.11	0.227529	0.329544	0.690436	0.48992	0.982145
AAEL027829	5.59125	-1.81729	2.61172	-0.69582	0.486542	0.982145
AAEL013545	165.179	-0.171119	0.244533	-0.699777	0.484067	0.982145
AAEL023440	2.60278	-2.53709	3.64426	-0.696188	0.486311	0.982145
AAEL012238	11610.7	0.109564	0.155973	0.702456	0.482395	0.982145
AAEL013712	596314	0.24121	0.348644	0.691853	0.489029	0.982145
AAEL011408	93.554	0.353153	0.504483	0.700029	0.483909	0.982145
AAEL013193	2.65294	1.69726	2.43857	0.696009	0.486423	0.982145
AAEL008394	2054.96	0.0888324	0.12843	0.691679	0.489139	0.982145
AAEL020466	2400.81	0.103302	0.149078	0.692944	0.488345	0.982145
AAEL002138	16.0683	-1.05477	1.53168	-0.68864	0.49105	0.982145
AAEL027639	6790	0.12933	0.183184	0.706009	0.480182	0.982145
AAEL011505	2481.85	0.11437	0.162766	0.702666	0.482264	0.982145
AAEL025676	11.631	-0.620566	0.893501	-0.694533	0.487348	0.982145
AAEL026209	2.16331	-2.12586	3.07376	-0.691616	0.489178	0.982145
AAEL006474	2115.12	-0.132108	0.187864	-0.703214	0.481922	0.982145
AAEL002752	245.642	0.121405	0.171928	0.706136	0.480104	0.982145
AAEL001328	15.1373	-1.01334	1.44914	-0.699266	0.484386	0.982145
AAEL009684	8809.35	0.103929	0.150764	0.689346	0.490606	0.982145
AAEL006518	2884.03	0.24939	0.362486	0.687999	0.491453	0.982282
AAEL023702	495.033	-0.215235	0.313347	-0.686893	0.49215	0.982931
AAEL010487	332.14	-0.147704	0.214999	-0.687002	0.492081	0.982931
AAEL001832	724.787	-0.180993	0.263496	-0.686891	0.492152	0.982931
AAEL021792	203.729	0.13843	0.201524	0.686916	0.492136	0.982931
AAEL002388	2145.88	0.139711	0.203405	0.686863	0.492169	0.982931
AAEL024200	410.511	-0.130954	0.190731	-0.686589	0.492342	0.982963
AAEL026370	5.66095	1.23118	1.79292	0.686692	0.492277	0.982963
AAEL008604	27.0971	0.453912	0.661234	0.686461	0.492422	0.982968
AAEL007234	2417.42	-0.0905839	0.13227	-0.684843	0.493443	0.983518
AAEL018163	135.904	-0.234233	0.341509	-0.685876	0.492791	0.983518
AAEL005980	7.85898	-1.28502	1.87789	-0.684288	0.493793	0.983518
AAEL005766	42215.7	0.0848527	0.123997	0.684312	0.493778	0.983518
AAEL010433	579.867	0.121005	0.176556	0.685367	0.493113	0.983518
AAEL023265	812.056	0.12397	0.181217	0.684097	0.493914	0.983518
AAEL024546	40.8775	-0.772218	1.12698	-0.685211	0.493211	0.983518
AAEL024510	6.9564	1.29692	1.89495	0.684407	0.493718	0.983518
AAEL027830	2.19845	2.87012	4.19125	0.684788	0.493477	0.983518
AAEL019860	52.3732	-0.259205	0.378736	-0.684395	0.493726	0.983518
AAEL025983	3.16408	1.52147	2.22311	0.684387	0.493731	0.983518
AAEL008848	25393.2	0.0969285	0.141478	0.685112	0.493273	0.983518
AAEL008593	846.837	-0.0977413	0.142556	-0.685633	0.492944	0.983518
AAEL022496	45.3029	-0.398322	0.582307	-0.684041	0.49395	0.983518
AAEL008873	2.40829	2.49133	3.64017	0.684398	0.493724	0.983518
AAEL003698	2743.48	0.141369	0.206393	0.684951	0.493375	0.983518
AAEL022221	4.6114	-1.47067	2.15074	-0.683799	0.494102	0.983591
AAEL000571	14.0641	-0.654451	0.95717	-0.683735	0.494142	0.983591
AAEL004875	1539.59	0.110427	0.162164	0.680957	0.495898	0.983769
AAEL024977	6.85777	1.28269	1.87932	0.682529	0.494905	0.983769
AAEL003763	2102.99	0.18395	0.269754	0.681916	0.495292	0.983769
AAEL024191	833.324	0.0991273	0.145044	0.683431	0.494334	0.983769
AAEL022135	999.848	0.0989512	0.145071	0.682086	0.495185	0.983769
AAEL011090	3921.92	0.180504	0.264343	0.682842	0.494707	0.983769
AAEL000467	1034.87	0.131979	0.193773	0.681104	0.495806	0.983769
AAEL010793	151.698	-0.165219	0.24236	-0.681709	0.495423	0.983769
AAEL004803	161.756	-0.229327	0.336159	-0.682196	0.495115	0.983769
AAEL004471	5940.65	0.0432877	0.063577	0.680871	0.495953	0.983769
AAEL024459	67.74	-0.246014	0.360685	-0.682075	0.495192	0.983769
AAEL007388	11.3669	0.864432	1.26641	0.682584	0.49487	0.983769
AAEL004607	1687.17	-0.0830512	0.121731	-0.682254	0.495078	0.983769
AAEL013840	3433.14	0.0923476	0.135575	0.681152	0.495775	0.983769
AAEL007052	92.9995	0.226802	0.332029	0.683078	0.494558	0.983769
AAEL027768	3.76587	-0.54571	0.799926	-0.682201	0.495112	0.983769
AAEL026325	2.98562	2.01662	2.9577	0.681822	0.495352	0.983769
AAEL013169	394.334	-0.0994776	0.146034	-0.681194	0.495749	0.983769
AAEL007983	121.118	0.206773	0.303162	0.682053	0.495206	0.983769
AAEL005162	932.939	-0.123352	0.181147	-0.680953	0.495901	0.983769
AAEL013208	389.299	0.10647	0.156253	0.681396	0.495621	0.983769
AAEL011140	2120.91	0.123549	0.181226	0.681741	0.495403	0.983769
AAEL009777	4.47345	-1.39896	2.05603	-0.68042	0.496239	0.983991
AAEL003275	3667.41	-0.0751077	0.11046	-0.679952	0.496535	0.983991
AAEL019846	355.034	0.0927515	0.13634	0.680297	0.496317	0.983991
AAEL008767	1621.08	-0.393591	0.578799	-0.680013	0.496496	0.983991
AAEL019617	1569.43	0.146851	0.215929	0.680091	0.496447	0.983991
AAEL014084	158.383	0.279753	0.411187	0.680355	0.49628	0.983991
AAEL025333	68.6963	-0.198931	0.292693	-0.679659	0.49672	0.984048
AAEL019444	1124.78	-0.207348	0.305074	-0.679665	0.496717	0.984048
AAEL018201	1740.54	-0.0683795	0.100632	-0.679497	0.496823	0.984096
AAEL002599	26.6003	0.459758	0.677142	0.678968	0.497158	0.984605
AAEL026582	31723.2	0.124177	0.182976	0.678651	0.497359	0.984848
AAEL012000	621.996	0.816193	1.20358	0.67814	0.497683	0.985098
AAEL006666	1182.8	0.0654482	0.0965197	0.678081	0.49772	0.985098
AAEL013959	695.246	0.171951	0.253519	0.678257	0.497609	0.985098
AAEL004167	2890.72	0.0859007	0.126756	0.677685	0.497971	0.985346
AAEL020209	2.5205	0.771594	1.13865	0.677636	0.498002	0.985346
AAEL021487	33.2512	0.368094	0.543377	0.677419	0.49814	0.985463
AAEL011019	6439.35	-0.0453375	0.0669754	-0.676927	0.498452	0.985925
AAEL004935	2.7215	-5.07651	7.50181	-0.676704	0.498594	0.98605
AAEL005904	952.147	-0.120347	0.177897	-0.676498	0.498725	0.986154
AAEL018215	2348.56	0.183374	0.271182	0.676202	0.498912	0.986369
AAEL002881	16822.4	0.0946856	0.140108	0.675802	0.499166	0.986579
AAEL023268	9.8284	-0.692572	1.02484	-0.675788	0.499175	0.986579
AAEL023855	8.97499	-0.375691	0.556541	-0.675046	0.499646	0.98687
AAEL007356	1367.9	0.10857	0.160818	0.675108	0.499607	0.98687
AAEL000597	52.5491	-0.265816	0.393681	-0.675205	0.499546	0.98687
AAEL010006	305.253	0.0706673	0.104702	0.674938	0.499715	0.98687
AAEL010978	1555.98	0.0994309	0.147228	0.675355	0.49945	0.98687
AAEL014822	275.954	-0.125275	0.18586	-0.674028	0.500293	0.986891
AAEL014863	1444.45	0.11698	0.173861	0.672835	0.501052	0.986891
AAEL002861	7893.07	0.231761	0.34388	0.673958	0.500338	0.986891
AAEL009653	71518.4	0.0563738	0.0837721	0.672943	0.500984	0.986891
AAEL023108	44.9816	0.237752	0.353429	0.6727	0.501138	0.986891
AAEL019780	5691.37	0.0841884	0.12502	0.6734	0.500693	0.986891
AAEL013353	31345	0.0731209	0.108406	0.674507	0.499989	0.986891
AAEL000951	32211.9	0.0741377	0.110029	0.673802	0.500437	0.986891
AAEL019640	3166.4	0.0811413	0.120314	0.674413	0.500049	0.986891
AAEL009364	3721.88	0.0660695	0.0980064	0.674135	0.500226	0.986891
AAEL004055	358.862	-0.181372	0.269442	-0.673141	0.500857	0.986891
AAEL027172	226.696	-0.236544	0.351488	-0.672981	0.500959	0.986891
AAEL006726	2.12549	-3.67065	5.45201	-0.673266	0.500778	0.986891
AAEL003163	122.473	-0.26515	0.393272	-0.674214	0.500175	0.986891
AAEL012526	260.307	-0.228712	0.339192	-0.674284	0.500131	0.986891
AAEL009660	55.5501	0.291532	0.432654	0.673823	0.500424	0.986891
AAEL007057	3.82024	1.42941	2.12244	0.673474	0.500646	0.986891
AAEL001036	1194.49	-0.0948754	0.141034	-0.672715	0.501129	0.986891
AAEL020412	2.68837	1.00989	1.50227	0.672242	0.50143	0.987072
AAEL012375	1994.84	-0.115021	0.171179	-0.671934	0.501626	0.987072
AAEL002288	25.9397	-0.417226	0.620607	-0.672287	0.501401	0.987072
AAEL007063	1967.55	-0.200568	0.298513	-0.671892	0.501653	0.987072
AAEL002358	2715.79	-0.0939799	0.139995	-0.671309	0.502023	0.987072
AAEL027046	378.847	-0.119692	0.178326	-0.671197	0.502095	0.987072
AAEL002047	75624.5	0.0591203	0.0880305	0.671588	0.501846	0.987072
AAEL010946	800.177	-0.133431	0.198832	-0.671075	0.502173	0.987072
AAEL005635	1995.62	0.117475	0.17501	0.671247	0.502063	0.987072
AAEL027339	35.5589	0.3716	0.553178	0.671755	0.50174	0.987072
AAEL000903	344.579	0.118596	0.176637	0.671411	0.501959	0.987072
AAEL006867	1284.33	0.0666414	0.0992786	0.671257	0.502057	0.987072
AAEL004351	10455.5	0.0789654	0.117821	0.670217	0.502719	0.987535
AAEL004355	696.741	-0.101495	0.151539	-0.669761	0.50301	0.987535
AAEL007545	15.9789	-0.340187	0.507431	-0.670412	0.502595	0.987535
AAEL001577	119685	-0.128309	0.191389	-0.670412	0.502595	0.987535
AAEL002065	1017.22	0.0828679	0.123758	0.669597	0.503115	0.987535
AAEL014347	121.923	-0.234522	0.350308	-0.669473	0.503194	0.987535
AAEL009124	459.056	0.293427	0.438172	0.669663	0.503073	0.987535
AAEL027065	4.26015	-0.749213	1.11891	-0.669592	0.503118	0.987535
AAEL001447	996.224	-0.107345	0.160172	-0.670182	0.502742	0.987535
AAEL027050	7156.42	0.0951447	0.142063	0.669736	0.503026	0.987535
AAEL023117	2915.85	-0.071743	0.107237	-0.669014	0.503487	0.987802
AAEL009895	3088.46	-0.133478	0.199495	-0.669081	0.503444	0.987802
AAEL005358	1642.08	0.0902548	0.134999	0.668559	0.503777	0.987909
AAEL006167	2.27875	-2.45453	3.6706	-0.668699	0.503688	0.987909
AAEL022437	5.26635	0.662626	0.990953	0.668676	0.503702	0.987909
AAEL021353	572.484	-0.107569	0.161077	-0.667812	0.504254	0.988063
AAEL000512	11.2442	0.593644	0.889093	0.667697	0.504327	0.988063
AAEL003439	936.706	0.192705	0.28856	0.667818	0.50425	0.988063
AAEL019690	383.5	0.247717	0.370808	0.668045	0.504105	0.988063
AAEL013203	5139.82	-0.0772423	0.115616	-0.668091	0.504075	0.988063
AAEL029046	34.8944	1.00307	1.50114	0.668203	0.504004	0.988063
AAEL009092	8412.23	0.057441	0.0860581	0.667468	0.504473	0.988196
AAEL006887	1506.84	0.217802	0.326549	0.666982	0.504784	0.988284
AAEL004675	1697.03	-0.0713145	0.106993	-0.666535	0.505069	0.988284
AAEL001060	458.214	0.21007	0.314942	0.667011	0.504765	0.988284
AAEL003165	14.0211	-0.891865	1.33749	-0.666821	0.504887	0.988284
AAEL014627	2.04984	-2.31954	3.47971	-0.66659	0.505034	0.988284
AAEL025932	15.9731	-0.356859	0.534909	-0.667139	0.504683	0.988284
AAEL000412	1971.42	-0.156712	0.235042	-0.666739	0.504939	0.988284
AAEL021035	168.722	-0.182821	0.274438	-0.666166	0.505305	0.988439
AAEL005884	521.064	-0.105148	0.157821	-0.666252	0.50525	0.988439
AAEL025271	638.264	0.0868565	0.130452	0.66581	0.505532	0.988563
AAEL027060	2876.79	0.172038	0.258367	0.665869	0.505495	0.988563
AAEL004430	1177.98	-0.115596	0.173647	-0.665697	0.505605	0.988563
AAEL022837	7.98611	-0.744468	1.12194	-0.663557	0.506974	0.989514
AAEL008961	1513.74	0.0826506	0.124887	0.661805	0.508096	0.989514
AAEL024926	5.17457	-1.24668	1.88635	-0.660896	0.508679	0.989514
AAEL009383	552.937	0.0895656	0.135605	0.660488	0.508941	0.989514
AAEL000293	43045.8	0.0949365	0.14348	0.661671	0.508182	0.989514
AAEL009825	52566.8	0.0539618	0.0814947	0.662151	0.507874	0.989514
AAEL024661	2.96987	2.0919	3.15308	0.663446	0.507045	0.989514
AAEL008063	1898.36	-0.0667838	0.100959	-0.661494	0.508295	0.989514
AAEL010860	422.938	-0.142508	0.215172	-0.662296	0.507781	0.989514
AAEL005605	10205.1	-0.132404	0.200246	-0.661205	0.508481	0.989514
AAEL020082	37.2663	-0.247471	0.374603	-0.660624	0.508854	0.989514
AAEL009445	297.201	0.130252	0.196027	0.664457	0.506398	0.989514
AAEL018132	706.818	0.0947769	0.142722	0.664065	0.506649	0.989514
AAEL023964	2.96759	1.13109	1.71018	0.661385	0.508365	0.989514
AAEL019566	1650.14	0.118288	0.179181	0.660158	0.509152	0.989514
AAEL005617	2168.6	-0.127104	0.192271	-0.661066	0.50857	0.989514
AAEL004575	183.817	0.227751	0.344496	0.661114	0.508539	0.989514
AAEL002996	733.208	-0.124079	0.187458	-0.661906	0.508032	0.989514
AAEL012029	4530.17	0.0577925	0.0871904	0.662831	0.507439	0.989514
AAEL003377	4369.07	0.0778566	0.117874	0.66051	0.508927	0.989514
AAEL028151	10.2044	0.42418	0.641251	0.661488	0.508299	0.989514
AAEL022320	207.047	-0.153913	0.231712	-0.664241	0.506536	0.989514
AAEL012575	52.9153	0.346825	0.523204	0.662887	0.507403	0.989514
AAEL002290	2647.89	-0.0890101	0.133947	-0.664517	0.506359	0.989514
AAEL011772	23.2867	-0.430551	0.651972	-0.660383	0.509008	0.989514
AAEL023096	151.553	0.22706	0.341572	0.66475	0.506211	0.989514
AAEL002836	1139.27	-0.0775335	0.117053	-0.662378	0.507729	0.989514
AAEL005000	5293.93	0.0997087	0.151026	0.66021	0.509119	0.989514
AAEL019425	961.385	-0.0794515	0.119724	-0.663623	0.506932	0.989514
AAEL000963	212.076	-0.215941	0.326855	-0.660664	0.508828	0.989514
AAEL013702	4782.18	0.0730338	0.110633	0.660146	0.50916	0.989514
AAEL007946	956.832	0.142719	0.21545	0.662423	0.5077	0.989514
AAEL024566	1851.52	-0.0896207	0.13546	-0.661601	0.508227	0.989514
AAEL009742	455.648	-0.113302	0.170968	-0.66271	0.507516	0.989514
AAEL000298	11.3023	-1.15934	1.74661	-0.663766	0.50684	0.989514
AAEL023242	3115.4	0.0610616	0.092143	0.662683	0.507533	0.989514
AAEL001113	123141	-0.103692	0.156913	-0.660821	0.508727	0.989514
AAEL004757	1469.53	-0.0653622	0.0984558	-0.663874	0.506771	0.989514
AAEL026185	6.31737	-1.00321	1.51795	-0.660899	0.508677	0.989514
AAEL028047	1160.71	0.0661694	0.10046	0.658663	0.510112	0.989528
AAEL021255	2326.87	-0.0988858	0.150055	-0.658995	0.509899	0.989528
AAEL029071	101717	-0.131491	0.199344	-0.659619	0.509498	0.989528
AAEL009736	426.595	-0.310159	0.470105	-0.659764	0.509405	0.989528
AAEL026260	118.276	-0.19147	0.290608	-0.658861	0.509985	0.989528
AAEL019484	74.1427	0.273676	0.415438	0.658765	0.510047	0.989528
AAEL023764	3.8292	-0.557846	0.846747	-0.65881	0.510018	0.989528
AAEL023339	3.04304	1.63194	2.47544	0.659255	0.509732	0.989528
AAEL009744	26.676	0.376825	0.571114	0.659807	0.509378	0.989528
AAEL019903	446.5	0.671445	1.01906	0.658889	0.509967	0.989528
AAEL024671	2.37402	-2.68314	4.07116	-0.65906	0.509857	0.989528
AAEL011537	1.91048	2.15932	3.27176	0.659986	0.509263	0.989528
AAEL002846	1537.75	0.0666616	0.101304	0.658037	0.510514	0.98959
AAEL022654	75.176	0.193293	0.2936	0.658355	0.51031	0.98959
AAEL005483	7.24676	0.981319	1.49042	0.65842	0.510269	0.98959
AAEL018231	859.884	0.104291	0.158462	0.658145	0.510445	0.98959
AAEL001997	752.878	-0.159478	0.242368	-0.658	0.510538	0.98959
AAEL014362	48.2283	0.377688	0.57423	0.657731	0.510711	0.989774
AAEL021176	2341.98	0.0724911	0.110313	0.657138	0.511092	0.989874
AAEL021782	4499.2	0.0968962	0.147386	0.657429	0.510905	0.989874
AAEL014555	1834.02	0.131362	0.199968	0.656916	0.511235	0.989874
AAEL026044	366.42	0.297009	0.452028	0.657059	0.511143	0.989874
AAEL003715	6.94512	-1.32593	2.01838	-0.656928	0.511227	0.989874
AAEL022864	3.68824	-1.18121	1.79689	-0.657366	0.510946	0.989874
AAEL020957	76.5544	-0.37326	0.56931	-0.655636	0.512058	0.990892
AAEL026895	760.799	-0.134919	0.205745	-0.655755	0.511981	0.990892
AAEL027331	156.738	-0.425463	0.649202	-0.655363	0.512234	0.990892
AAEL002731	11.0686	-1.19357	1.8205	-0.655632	0.512061	0.990892
AAEL013731	3452.62	0.0802369	0.122409	0.65548	0.512159	0.990892
AAEL004004	396.587	0.109508	0.167051	0.655535	0.512123	0.990892
AAEL021433	4.96227	-1.04563	1.5964	-0.654991	0.512474	0.991203
AAEL001653	338.07	-0.117781	0.179897	-0.654716	0.512651	0.991393
AAEL027036	263.688	0.103432	0.158012	0.654585	0.512735	0.991403
AAEL014768	18806.2	-0.145701	0.222723	-0.65418	0.512996	0.991755
AAEL027984	2089.13	0.164168	0.251022	0.653999	0.513112	0.991828
AAEL025332	17.5095	-0.380834	0.582514	-0.653776	0.513256	0.991953
AAEL007422	763.065	0.0777751	0.119113	0.652954	0.513786	0.992105
AAEL007487	95.7101	-0.252913	0.389281	-0.649693	0.515891	0.992105
AAEL006988	825.96	-0.0628638	0.0967847	-0.649523	0.516001	0.992105
AAEL005721	470.056	-0.0821211	0.126047	-0.65151	0.514717	0.992105
AAEL020855	15.0422	0.890124	1.36867	0.650356	0.515462	0.992105
AAEL022609	24078.8	0.140318	0.215319	0.651677	0.514609	0.992105
AAEL026379	2.59169	1.48522	2.28136	0.651025	0.51503	0.992105
AAEL000127	625.795	0.159991	0.246102	0.650102	0.515626	0.992105
AAEL004867	280.291	-0.122684	0.188774	-0.649896	0.515759	0.992105
AAEL011133	2606.13	0.0886646	0.135731	0.653237	0.513604	0.992105
AAEL018216	289.223	-0.21884	0.336151	-0.651018	0.515035	0.992105
AAEL018208	20.5463	0.6425	0.989581	0.649265	0.516167	0.992105
AAEL005466	161.353	-0.150235	0.231004	-0.650356	0.515462	0.992105
AAEL002195	85.0773	0.258752	0.398297	0.649646	0.515921	0.992105
AAEL008500	13062.9	0.0881432	0.135494	0.65053	0.51535	0.992105
AAEL020151	569.173	-0.12016	0.18509	-0.649195	0.516212	0.992105
AAEL023558	66.7073	-0.261718	0.403127	-0.64922	0.516196	0.992105
AAEL010032	18635.8	0.103615	0.159087	0.651309	0.514847	0.992105
AAEL013935	301.542	-0.114118	0.175675	-0.649598	0.515952	0.992105
AAEL021864	14.5466	-0.673291	1.03561	-0.650142	0.515601	0.992105
AAEL011326	1294.03	0.0546635	0.0839639	0.651036	0.515023	0.992105
AAEL019990	7595.99	0.113257	0.173795	0.651672	0.514613	0.992105
AAEL027097	42.4485	0.288893	0.442354	0.65308	0.513705	0.992105
AAEL006833	8877.54	0.0717398	0.110221	0.650873	0.515128	0.992105
AAEL008914	70.3198	-0.191567	0.294943	-0.649504	0.516012	0.992105
AAEL009273	4104.83	0.150079	0.231226	0.649058	0.516301	0.992105
AAEL000074	45.4974	-0.372418	0.570927	-0.652304	0.514205	0.992105
AAEL012069	12090.7	0.0867639	0.133451	0.650155	0.515592	0.992105
AAEL011476	888.102	-0.149521	0.22939	-0.651818	0.514519	0.992105
AAEL008192	91298.5	0.0579686	0.0892399	0.649582	0.515962	0.992105
AAEL002898	984.922	0.172398	0.264513	0.651759	0.514557	0.992105
AAEL023401	2.13452	1.5683	2.40385	0.652412	0.514136	0.992105
AAEL002055	1985.27	-0.123523	0.189861	-0.650594	0.515308	0.992105
AAEL005147	936.2	-0.13447	0.206183	-0.652189	0.514279	0.992105
AAEL022923	600.046	0.0735955	0.112978	0.651417	0.514777	0.992105
AAEL011305	40.6156	-0.34516	0.530325	-0.650847	0.515145	0.992105
AAEL026274	144.343	0.245288	0.377942	0.649008	0.516333	0.992105
AAEL012318	91.8056	0.433233	0.664832	0.651643	0.514631	0.992105
AAEL022922	24.0376	-0.334477	0.516987	-0.646973	0.517649	0.992106
AAEL011634	4.2563	-1.255	1.93583	-0.648301	0.516791	0.992106
AAEL011429	997.526	0.0841119	0.130202	0.646009	0.518274	0.992106
AAEL000265	640.356	-0.070056	0.108235	-0.647257	0.517466	0.992106
AAEL011193	482.203	-0.220936	0.341142	-0.647637	0.51722	0.992106
AAEL005075	480.782	-0.108405	0.16733	-0.647855	0.517079	0.992106
AAEL021933	1.90123	-2.11815	3.27951	-0.645874	0.518361	0.992106
AAEL024468	3.71313	-1.61549	2.49405	-0.647739	0.517154	0.992106
AAEL024207	19.2229	0.365328	0.565026	0.646567	0.517912	0.992106
AAEL010778	7724.97	0.101191	0.156711	0.645714	0.518465	0.992106
AAEL020926	3.08064	1.16542	1.79877	0.647902	0.517049	0.992106
AAEL012013	59.5635	-0.274476	0.424966	-0.645877	0.518359	0.992106
AAEL008488	135.493	-0.228831	0.353525	-0.647283	0.517449	0.992106
AAEL004114	15.6232	-0.653469	1.00881	-0.647765	0.517137	0.992106
AAEL010488	2510.4	0.117549	0.181997	0.645882	0.518356	0.992106
AAEL024972	14.5521	0.443368	0.683839	0.648352	0.516758	0.992106
AAEL005816	2800.45	-0.0814197	0.125983	-0.646275	0.518102	0.992106
AAEL000689	7.58709	1.14532	1.77032	0.646957	0.51766	0.992106
AAEL006197	50.0368	-0.376815	0.581577	-0.647919	0.517038	0.992106
AAEL022646	75564	0.28614	0.442692	0.646364	0.518044	0.992106
AAEL001601	637.37	0.124027	0.191985	0.646022	0.518265	0.992106
AAEL000234	5877.37	0.0967991	0.149882	0.645835	0.518386	0.992106
AAEL001022	10215.2	-0.113066	0.174273	-0.648785	0.516478	0.992106
AAEL013052	4101.55	0.1321	0.203738	0.648381	0.516738	0.992106
AAEL020101	1035.45	0.139563	0.215822	0.646656	0.517855	0.992106
AAEL010003	492.026	-0.135042	0.208497	-0.647692	0.517184	0.992106
AAEL001766	146.473	-0.171266	0.265126	-0.645977	0.518294	0.992106
AAEL005870	601.509	-0.108484	0.16806	-0.645507	0.518599	0.992211
AAEL023429	9.07808	-0.575867	0.90064	-0.639398	0.522564	0.992676
AAEL007939	97.4569	0.306829	0.478311	0.641485	0.521208	0.992676
AAEL000803	28.32	-0.424459	0.663592	-0.639639	0.522407	0.992676
AAEL025566	9.83936	0.571017	0.886204	0.64434	0.519355	0.992676
AAEL025779	3090.69	0.0777167	0.121589	0.639173	0.52271	0.992676
AAEL023068	6.46708	-0.982044	1.53575	-0.639456	0.522526	0.992676
AAEL014227	18.4272	-0.551828	0.858718	-0.642619	0.520472	0.992676
AAEL002800	5055.51	0.0692606	0.108049	0.641014	0.521514	0.992676
AAEL011957	12.3178	0.768803	1.19821	0.641625	0.521117	0.992676
AAEL006438	1101.52	-0.0623712	0.0971196	-0.642211	0.520736	0.992676
AAEL024001	2.28206	-1.14082	1.77888	-0.641313	0.521319	0.992676
AAEL005019	150.27	-0.168733	0.263237	-0.640993	0.521527	0.992676
AAEL027004	1.8641	1.80883	2.82541	0.640201	0.522042	0.992676
AAEL000511	2.9662	2.00768	3.1376	0.639877	0.522253	0.992676
AAEL009368	1806.25	0.0752641	0.117734	0.639269	0.522648	0.992676
AAEL005897	3190.01	0.0707069	0.11042	0.640343	0.521949	0.992676
AAEL007830	236.038	-0.226766	0.353933	-0.640704	0.521715	0.992676
AAEL019904	7.05184	-1.01829	1.59023	-0.64034	0.521952	0.992676
AAEL020390	12.763	-0.663553	1.03646	-0.640211	0.522035	0.992676
AAEL026428	475.406	-0.21284	0.331535	-0.641983	0.520884	0.992676
AAEL020644	308.489	-0.215799	0.335524	-0.643171	0.520113	0.992676
AAEL000424	15909.1	0.0773884	0.121019	0.639475	0.522514	0.992676
AAEL012267	1119.72	-0.119941	0.187581	-0.639407	0.522559	0.992676
AAEL001356	5683.5	-0.0501688	0.0779881	-0.643288	0.520037	0.992676
AAEL012347	3670.44	0.108723	0.169021	0.643249	0.520063	0.992676
AAEL019932	2602.46	-0.0941266	0.147161	-0.639617	0.522422	0.992676
AAEL012763	7.88136	-1.17729	1.83294	-0.642296	0.520681	0.992676
AAEL009024	273.307	-0.188727	0.294148	-0.641604	0.52113	0.992676
AAEL008154	12984.6	0.0505011	0.078859	0.640398	0.521914	0.992676
AAEL025760	9.13245	1.05555	1.64347	0.642268	0.520699	0.992676
AAEL024014	118.669	-0.225954	0.351983	-0.641945	0.520909	0.992676
AAEL000354	3.92663	-1.42482	2.22521	-0.640307	0.521973	0.992676
AAEL018348	4677.68	0.0980671	0.152203	0.644317	0.51937	0.992676
AAEL025432	2992.21	0.237521	0.37006	0.641843	0.520975	0.992676
AAEL005003	498.812	-0.118313	0.185	-0.639527	0.52248	0.992676
AAEL011632	899.008	-0.103705	0.162103	-0.639747	0.522337	0.992676
AAEL022725	2259.99	0.0708835	0.110879	0.639285	0.522638	0.992676
AAEL018141	16.0384	-0.816171	1.26764	-0.643851	0.519672	0.992676
AAEL021167	168.626	0.172056	0.268383	0.641081	0.52147	0.992676
AAEL010286	37.8707	0.64263	0.999414	0.643007	0.52022	0.992676
AAEL011807	89.8864	-0.214309	0.334748	-0.640209	0.522037	0.992676
AAEL003244	217.978	-0.166429	0.25945	-0.641471	0.521217	0.992676
AAEL006122	2.02246	-2.91794	4.54395	-0.64216	0.520769	0.992676
AAEL024484	51.4066	-0.24571	0.382558	-0.642282	0.52069	0.992676
AAEL011575	2692.86	0.152524	0.237361	0.642583	0.520495	0.992676
AAEL009287	17503.6	0.0949305	0.14838	0.63978	0.522315	0.992676
AAEL004343	4.66161	1.68255	2.62834	0.640157	0.522071	0.992676
AAEL013309	8359.73	0.0892845	0.139413	0.64043	0.521893	0.992676
AAEL004327	9068.16	0.106591	0.165596	0.643683	0.519781	0.992676
AAEL019987	1246.87	0.141854	0.222283	0.638171	0.523362	0.992714
AAEL005485	66.371	-0.405589	0.635314	-0.638408	0.523208	0.992714
AAEL021575	13.0448	-0.445734	0.698227	-0.63838	0.523226	0.992714
AAEL000235	3902.65	0.0770688	0.12075	0.638252	0.52331	0.992714
AAEL019778	1383.12	0.0772219	0.121001	0.638194	0.523348	0.992714
AAEL024179	3786.85	0.130254	0.203995	0.638519	0.523136	0.992714
AAEL012618	1376.37	0.137723	0.215714	0.638451	0.52318	0.992714
AAEL020915	887.238	-0.109684	0.171808	-0.638407	0.523209	0.992714
AAEL004809	649.958	-0.207224	0.325105	-0.637406	0.52386	0.992987
AAEL006747	498.812	0.105989	0.166361	0.637101	0.524059	0.992987
AAEL000199	4078.95	0.127808	0.200562	0.637248	0.523963	0.992987
AAEL008177	731.438	-0.0640023	0.100441	-0.637212	0.523986	0.992987
AAEL003517	545.051	0.0892486	0.139959	0.637676	0.523685	0.992987
AAEL011826	1040.89	-0.0716094	0.112358	-0.637331	0.523909	0.992987
AAEL027235	74.0483	-0.222524	0.349002	-0.6376	0.523734	0.992987
AAEL008166	28241.5	0.0751721	0.118083	0.636606	0.524382	0.993014
AAEL027966	88.0421	-0.282636	0.443946	-0.636643	0.524357	0.993014
AAEL002790	78.6559	-0.144318	0.226703	-0.636594	0.524389	0.993014
AAEL008425	4496.33	0.0754661	0.118508	0.636804	0.524253	0.993014
AAEL019704	1956.22	-0.147028	0.231918	-0.633966	0.526103	0.99318
AAEL022917	23.9651	-0.744493	1.17192	-0.635279	0.525247	0.99318
AAEL026055	91.7637	0.208064	0.327356	0.63559	0.525044	0.99318
AAEL011231	28.0087	-0.512679	0.807363	-0.635005	0.525425	0.99318
AAEL020651	5777.99	0.0616728	0.0975861	0.631983	0.527398	0.99318
AAEL006980	4.38546	-1.24829	1.97621	-0.631659	0.527609	0.99318
AAEL011588	19625.5	0.0605382	0.0952952	0.63527	0.525252	0.99318
AAEL010377	88.1944	0.364916	0.576102	0.633422	0.526458	0.99318
AAEL002825	4249.03	0.0847028	0.134115	0.631567	0.52767	0.99318
AAEL006271	689.577	-0.126065	0.199847	-0.630805	0.528168	0.99318
AAEL021894	19039	0.0731272	0.115678	0.632159	0.527283	0.99318
AAEL024747	4053.42	0.0589551	0.0932358	0.632323	0.527176	0.99318
AAEL021915	345.358	-0.163526	0.25832	-0.633039	0.526708	0.99318
AAEL005329	3033.49	-0.140228	0.222431	-0.630434	0.528411	0.99318
AAEL005213	31271.2	-0.0866353	0.136877	-0.632944	0.52677	0.99318
AAEL023641	86.5546	0.193807	0.306746	0.631815	0.527508	0.99318
AAEL004574	678.472	0.0847293	0.133661	0.633911	0.526139	0.99318
AAEL025391	12763.4	-0.0792684	0.125765	-0.630289	0.528506	0.99318
AAEL008580	5.14849	-1.32525	2.09862	-0.631489	0.527721	0.99318
AAEL022427	1538.37	0.324777	0.51495	0.630695	0.52824	0.99318
AAEL015077	3030.14	0.0907441	0.142938	0.634851	0.525526	0.99318
AAEL027019	2411.45	0.272831	0.430583	0.633632	0.526321	0.99318
AAEL007268	359.549	-0.280478	0.443673	-0.632171	0.527275	0.99318
AAEL008482	822.044	0.174339	0.276585	0.630328	0.52848	0.99318
AAEL012717	2.91041	2.00683	3.15639	0.635799	0.524907	0.99318
AAEL005476	459.943	-0.121725	0.191741	-0.634838	0.525534	0.99318
AAEL023557	22.0992	0.334873	0.527344	0.635018	0.525417	0.99318
AAEL006098	2783.45	0.0488128	0.077413	0.63055	0.528335	0.99318
AAEL007043	9018.2	-0.0436546	0.0687317	-0.635145	0.525334	0.99318
AAEL014022	7423.85	0.113493	0.178873	0.634488	0.525762	0.99318
AAEL014037	1126.43	0.111514	0.176314	0.632474	0.527077	0.99318
AAEL008485	39.2205	-0.750532	1.18967	-0.630873	0.528123	0.99318
AAEL027111	1260.98	-0.0708844	0.111897	-0.633478	0.526422	0.99318
AAEL001878	355.714	-0.32224	0.506617	-0.636062	0.524736	0.99318
AAEL001737	4.35924	2.21778	3.49744	0.634115	0.526005	0.99318
AAEL025691	20.0339	-0.302636	0.477053	-0.634386	0.525829	0.99318
AAEL010819	16213.6	0.0625645	0.0987985	0.633253	0.526568	0.99318
AAEL008443	810.525	-0.104583	0.165682	-0.631228	0.527892	0.99318
AAEL008783	1431.07	0.0867521	0.136775	0.634267	0.525907	0.99318
AAEL009993	24.6208	1.02933	1.61873	0.635887	0.52485	0.99318
AAEL026635	18.346	-0.272394	0.428957	-0.635014	0.525419	0.99318
AAEL024717	195.142	0.181698	0.287126	0.632817	0.526853	0.99318
AAEL006779	684.91	0.133411	0.211553	0.63063	0.528283	0.99318
AAEL000578	55.54	-0.498879	0.787101	-0.633818	0.5262	0.99318
AAEL027123	528.384	-0.0800824	0.126692	-0.632102	0.52732	0.99318
AAEL023460	2.15211	-1.32565	2.09073	-0.634059	0.526042	0.99318
AAEL023686	18.2799	0.522498	0.827709	0.631258	0.527872	0.99318
AAEL005629	80234.4	0.0607983	0.0962564	0.631629	0.527629	0.99318
AAEL023282	108.419	0.203569	0.321329	0.633524	0.526392	0.99318
AAEL026037	17.5406	0.775477	1.22031	0.635478	0.525117	0.99318
AAEL022786	483.44	-0.0973243	0.153961	-0.632135	0.527299	0.99318
AAEL010794	2471.08	-0.0606851	0.0963507	-0.629836	0.528802	0.993291
AAEL021452	140.704	-0.19832	0.314815	-0.629957	0.528723	0.993291
AAEL023486	30561.5	0.0667095	0.105909	0.629874	0.528777	0.993291
AAEL014180	1.84658	3.70723	5.88817	0.629606	0.528952	0.993294
AAEL006376	86.4592	-0.326996	0.519477	-0.629472	0.52904	0.993294
AAEL010337	1395.98	-0.182248	0.289499	-0.62953	0.529002	0.993294
AAEL010140	2.45824	-1.91912	3.05101	-0.629011	0.529342	0.993324
AAEL012502	18158.4	0.134602	0.214005	0.628964	0.529372	0.993324
AAEL009278	2544.73	-0.124839	0.198409	-0.629202	0.529217	0.993324
AAEL024508	2601.33	0.0762981	0.12129	0.629057	0.529311	0.993324
AAEL007934	278.712	0.17268	0.2754	0.627015	0.53065	0.993647
AAEL018036	7.80157	-0.95634	1.52465	-0.627252	0.530494	0.993647
AAEL002671	162.675	0.239277	0.380959	0.628091	0.529944	0.993647
AAEL027758	5.4108	0.754642	1.20243	0.627597	0.530268	0.993647
AAEL024595	6.31319	1.13814	1.81175	0.628198	0.529874	0.993647
AAEL009463	1.9362	-2.68147	4.27813	-0.626785	0.5308	0.993647
AAEL009506	27213.8	0.0620424	0.0988489	0.627648	0.530234	0.993647
AAEL021100	2.72352	-1.82277	2.90739	-0.626945	0.530695	0.993647
AAEL025774	1736.99	-0.0591586	0.0943344	-0.627116	0.530583	0.993647
AAEL010086	378.367	-0.283867	0.452382	-0.627494	0.530336	0.993647
AAEL013613	5017.74	0.0724963	0.115535	0.627484	0.530342	0.993647
AAEL021231	20.7538	-0.571495	0.911809	-0.626771	0.530809	0.993647
AAEL026412	225.189	-0.100413	0.159753	-0.62855	0.529644	0.993647
AAEL024029	6.33493	-0.723003	1.15327	-0.626915	0.530715	0.993647
AAEL000187	38.7869	-0.348948	0.556505	-0.627034	0.530637	0.993647
AAEL025936	3.72126	1.4059	2.24117	0.627305	0.530459	0.993647
AAEL008144	1290.71	0.148721	0.237556	0.626045	0.531285	0.993791
AAEL006963	388.151	0.0921065	0.14718	0.62581	0.531439	0.993791
AAEL005238	6476.63	0.0957759	0.152954	0.626174	0.5312	0.993791
AAEL027616	2029.32	0.0694083	0.110869	0.62604	0.531289	0.993791
AAEL007731	5804.49	0.0844185	0.134807	0.626217	0.531173	0.993791
AAEL028221	33.4507	-0.345889	0.552123	-0.626471	0.531006	0.993791
AAEL025999	28502.9	0.0557432	0.0890689	0.625843	0.531418	0.993791
AAEL021541	4.83307	-1.40777	2.25004	-0.625664	0.531535	0.993823
AAEL022812	619.507	0.0860832	0.137709	0.625112	0.531898	0.994352
AAEL007892	12261.5	0.165465	0.264758	0.624969	0.531992	0.99438
AAEL026232	126.353	-0.194295	0.310982	-0.62478	0.532115	0.994463
AAEL007682	4613.46	-0.113371	0.182467	-0.621324	0.534387	0.994494
AAEL008496	7.04868	-0.881963	1.41598	-0.622864	0.533374	0.994494
AAEL024578	94.5819	0.169582	0.271831	0.623853	0.532724	0.994494
AAEL002474	5.17701	1.01685	1.63992	0.620062	0.535217	0.994494
AAEL002860	4219.98	-0.106565	0.171861	-0.620067	0.535213	0.994494
AAEL005149	5201.22	0.109426	0.176395	0.620348	0.535029	0.994494
AAEL025520	32.5915	-0.421793	0.677642	-0.622441	0.533652	0.994494
AAEL019761	30.0558	0.404866	0.651543	0.621396	0.534339	0.994494
AAEL027598	293.875	-0.198713	0.319552	-0.62185	0.534041	0.994494
AAEL027905	5193.28	0.103059	0.166038	0.620697	0.534799	0.994494
AAEL004211	345.121	0.173241	0.278552	0.621933	0.533986	0.994494
AAEL025316	32.7025	-0.43494	0.697933	-0.623184	0.533164	0.994494
AAEL000867	735.532	-0.069704	0.111791	-0.623523	0.532941	0.994494
AAEL025685	3.34242	-0.808773	1.29905	-0.62259	0.533554	0.994494
AAEL019474	765.587	-0.142127	0.22761	-0.624432	0.532344	0.994494
AAEL018169	94.9628	-0.186106	0.298037	-0.62444	0.532339	0.994494
AAEL003661	4076	0.0914486	0.146927	0.622409	0.533673	0.994494
AAEL008275	4541.48	0.113106	0.182308	0.620411	0.534987	0.994494
AAEL002217	38.5762	-0.591832	0.95393	-0.620415	0.534985	0.994494
AAEL005113	297.662	-0.175165	0.281848	-0.621486	0.53428	0.994494
AAEL003087	313.509	0.0899262	0.144656	0.621656	0.534168	0.994494
AAEL010159	29266.3	-0.0728584	0.116871	-0.623409	0.533016	0.994494
AAEL026716	6967.88	0.195879	0.314487	0.622852	0.533382	0.994494
AAEL020485	7201.59	0.0973759	0.156273	0.623116	0.533208	0.994494
AAEL010423	317.316	0.12215	0.19699	0.620084	0.535202	0.994494
AAEL013826	2936.41	0.0492773	0.0793824	0.620759	0.534758	0.994494
AAEL003065	587.261	0.0739809	0.119011	0.621631	0.534185	0.994494
AAEL024871	1483.15	0.102254	0.164675	0.620948	0.534634	0.994494
AAEL028183	7.44007	0.495942	0.794554	0.624177	0.532511	0.994494
AAEL002789	5200.95	0.064248	0.103207	0.622518	0.533601	0.994494
AAEL012067	2.45048	-2.0381	3.28206	-0.620982	0.534611	0.994494
AAEL009682	131.395	0.387578	0.621262	0.623856	0.532722	0.994494
AAEL002075	30.2499	0.460226	0.741426	0.620731	0.534777	0.994494
AAEL012925	1531.5	-0.0831465	0.13324	-0.624035	0.532605	0.994494
AAEL017067	105.728	0.388878	0.626703	0.620514	0.534919	0.994494
AAEL023634	7.43578	-1.40297	2.24765	-0.624195	0.5325	0.994494
AAEL001131	80.6767	-0.253063	0.407742	-0.620645	0.534834	0.994494
AAEL004835	1198.35	0.090443	0.145764	0.620476	0.534944	0.994494
AAEL005225	231.473	0.132899	0.213929	0.621229	0.534449	0.994494
AAEL007543	30.9696	-0.727588	1.17384	-0.619833	0.535368	0.994608
AAEL014760	735.912	0.132866	0.214395	0.619729	0.535436	0.994608
AAEL022312	26.245	0.211898	0.341991	0.619599	0.535522	0.994619
AAEL002765	5.41378	-1.36415	2.20216	-0.619459	0.535614	0.994644
AAEL024353	44.2841	-0.479632	0.774684	-0.619133	0.535829	0.994896
AAEL019700	9181.44	-0.0574196	0.0930524	-0.617068	0.53719	0.995139
AAEL024318	8.76586	-0.750607	1.21568	-0.617437	0.536946	0.995139
AAEL019858	1.81493	2.81312	4.57205	0.615286	0.538366	0.995139
AAEL002844	929.15	-0.0811428	0.131981	-0.614806	0.538683	0.995139
AAEL021072	1680.33	0.10012	0.162805	0.614968	0.538576	0.995139
AAEL002675	28.6563	-0.604546	0.98248	-0.615326	0.538339	0.995139
AAEL024221	32.1276	0.366481	0.592934	0.618081	0.536522	0.995139
AAEL013816	1076.02	0.077873	0.12606	0.617746	0.536743	0.995139
AAEL003766	83.5348	-0.34066	0.553697	-0.615246	0.538392	0.995139
AAEL005929	873.792	-0.105875	0.171481	-0.617415	0.536961	0.995139
AAEL027819	11.5058	-1.11902	1.81737	-0.615736	0.538069	0.995139
AAEL025146	357.877	0.187692	0.305425	0.614527	0.538867	0.995139
AAEL003066	264024	0.138098	0.224268	0.615775	0.538043	0.995139
AAEL007288	7923.46	0.0521112	0.0844744	0.616887	0.537309	0.995139
AAEL007167	223.451	-0.124877	0.2026	-0.616372	0.537649	0.995139
AAEL010942	383.457	-0.115088	0.18729	-0.614495	0.538888	0.995139
AAEL002917	56.0156	0.463768	0.749942	0.618405	0.536308	0.995139
AAEL022859	3.61864	1.33134	2.16246	0.615661	0.538118	0.995139
AAEL000673	1424.23	-0.0777341	0.126069	-0.616602	0.537497	0.995139
AAEL025785	2.35741	-2.11699	3.42483	-0.61813	0.536489	0.995139
AAEL012746	4175.33	-0.570524	0.922588	-0.618395	0.536315	0.995139
AAEL011928	1107.94	-0.149597	0.243158	-0.615226	0.538406	0.995139
AAEL001144	1665.48	-0.0901464	0.146119	-0.616938	0.537276	0.995139
AAEL010178	782.337	-0.105685	0.171682	-0.615589	0.538166	0.995139
AAEL020068	19.1574	0.408696	0.663934	0.615567	0.538181	0.995139
AAEL008701	34.8311	-0.70081	1.13856	-0.615521	0.538211	0.995139
AAEL009232	12863.8	0.17872	0.289615	0.617094	0.537173	0.995139
AAEL026887	13.7524	-0.529682	0.860172	-0.615787	0.538035	0.995139
AAEL025202	2538.55	-0.0552638	0.0897057	-0.616056	0.537857	0.995139
AAEL006056	1875.42	0.0553015	0.08968	0.616654	0.537463	0.995139
AAEL022149	61.1212	-0.322004	0.523377	-0.615243	0.538394	0.995139
AAEL020171	6.15771	-0.761061	1.23738	-0.615058	0.538517	0.995139
AAEL024248	54.5172	-0.190689	0.310027	-0.615074	0.538506	0.995139
AAEL012383	108.536	-0.211697	0.342238	-0.618566	0.536202	0.995139
AAEL022063	2.39359	-2.05549	3.32979	-0.617302	0.537036	0.995139
AAEL024936	750.083	0.139023	0.226227	0.614529	0.538866	0.995139
AAEL007257	105.797	0.156755	0.253601	0.618118	0.536497	0.995139
AAEL001820	1.90615	2.53539	4.13858	0.612623	0.540126	0.995206
AAEL002436	2223.92	-0.0667476	0.108958	-0.612597	0.540143	0.995206
AAEL005749	6928.78	-0.236131	0.3849	-0.613486	0.539555	0.995206
AAEL014908	2929.41	0.106715	0.174285	0.612302	0.540338	0.995206
AAEL009475	3417.45	0.149643	0.243735	0.613957	0.539244	0.995206
AAEL012409	15873.1	-0.0775672	0.126619	-0.612601	0.54014	0.995206
AAEL017447	11878.2	0.0492477	0.0802965	0.613322	0.539663	0.995206
AAEL022145	127.168	-0.147692	0.240612	-0.613819	0.539335	0.995206
AAEL012499	70.5981	-0.313208	0.510686	-0.613309	0.539672	0.995206
AAEL004989	2527.4	-0.0661687	0.107828	-0.613652	0.539445	0.995206
AAEL003714	77.2996	0.272937	0.445769	0.612284	0.54035	0.995206
AAEL024892	5.17148	1.1774	1.92229	0.612498	0.540208	0.995206
AAEL021909	24.6188	0.704195	1.14927	0.612734	0.540052	0.995206
AAEL020625	1528.55	-0.0698501	0.114063	-0.61238	0.540286	0.995206
AAEL005384	8391.59	0.108357	0.176627	0.613483	0.539557	0.995206
AAEL027122	7.86051	0.522704	0.851945	0.613542	0.539518	0.995206
AAEL024309	2.06973	2.00205	3.26921	0.612395	0.540276	0.995206
AAEL003613	5.50633	-0.900531	1.46751	-0.613647	0.539449	0.995206
AAEL013284	1.48374e+06	0.327517	0.535138	0.612024	0.540522	0.995294
AAEL001645	195.071	-0.131795	0.215361	-0.611973	0.540556	0.995294
AAEL021094	5.44982	0.990244	1.61871	0.61175	0.540703	0.995419
AAEL026689	671.526	0.449236	0.734567	0.611565	0.540825	0.995499
AAEL001410	674.121	-0.0659149	0.107805	-0.611428	0.540916	0.995521
AAEL007535	91.9022	-0.238249	0.39007	-0.610785	0.541342	0.996157
AAEL022532	12.736	0.592375	0.970557	0.610346	0.541633	0.996305
AAEL026994	422.764	-0.15778	0.258521	-0.610319	0.541651	0.996305
AAEL022457	107.087	-0.163254	0.267495	-0.610305	0.54166	0.996305
AAEL003127	43.937	0.322303	0.52823	0.610157	0.541758	0.99634
AAEL010029	382.337	0.080801	0.132543	0.609619	0.542114	0.996412
AAEL014283	218.222	0.146475	0.240145	0.609943	0.5419	0.996412
AAEL002503	1285.77	-0.108244	0.177528	-0.609725	0.542044	0.996412
AAEL003829	9383.46	-0.0385849	0.0632851	-0.6097	0.542061	0.996412
AAEL027341	259.334	-0.116619	0.191391	-0.609325	0.542309	0.996624
AAEL024532	336.137	-0.271106	0.445126	-0.609053	0.542489	0.996696
AAEL019937	11540.1	-0.0675934	0.111003	-0.608935	0.542568	0.996696
AAEL012219	962.342	0.0494439	0.0812009	0.608908	0.542585	0.996696
AAEL009724	146.674	-0.134558	0.221056	-0.608702	0.542722	0.9968
AAEL020523	19.2963	-0.591211	0.971961	-0.608266	0.543011	0.997041
AAEL003285	44704.3	-0.0699671	0.115027	-0.608265	0.543012	0.997041
AAEL000800	11995.4	0.153286	0.252306	0.607541	0.543492	0.997486
AAEL013760	7023.1	-0.0601691	0.0990213	-0.607638	0.543428	0.997486
AAEL008064	1887.07	0.0943716	0.155292	0.607705	0.543383	0.997486
AAEL019504	8294.08	0.201021	0.330942	0.60742	0.543572	0.997488
AAEL017503	3136.53	0.04535	0.0746803	0.607255	0.543682	0.997543
AAEL024622	47.3702	-0.206096	0.339789	-0.60654	0.544156	0.998211
AAEL006977	14542.7	0.028615	0.0472002	0.606248	0.54435	0.998211
AAEL014900	765.505	0.0856572	0.141253	0.606408	0.544244	0.998211
AAEL007129	11.6173	0.866785	1.43008	0.606109	0.544443	0.998211
AAEL027206	24.5834	0.415901	0.686133	0.606152	0.544414	0.998211
AAEL008178	150.215	0.259702	0.428632	0.605884	0.544592	0.998339
AAEL013841	772.19	0.159635	0.263614	0.605562	0.544805	0.998585
AAEL027775	8.82961	-1.19684	1.98248	-0.603708	0.546037	0.998746
AAEL010759	239.184	-0.129242	0.213615	-0.605024	0.545163	0.998746
AAEL010577	363.028	0.0881157	0.145995	0.603553	0.546141	0.998746
AAEL026983	1.94656	2.81311	4.64909	0.605087	0.545121	0.998746
AAEL000408	327.625	0.11735	0.194005	0.604882	0.545257	0.998746
AAEL001109	1319.78	0.0903844	0.149414	0.604928	0.545227	0.998746
AAEL008481	141022	0.059424	0.0983143	0.604428	0.545559	0.998746
AAEL006265	17.1717	-0.538509	0.892116	-0.603631	0.546089	0.998746
AAEL013345	33.6575	-0.773708	1.28189	-0.603566	0.546132	0.998746
AAEL013056	5.47606	-0.685739	1.13383	-0.604801	0.545311	0.998746
AAEL024471	92.9408	-0.178986	0.296572	-0.603517	0.546165	0.998746
AAEL013135	423.89	0.0945718	0.156665	0.603656	0.546072	0.998746
AAEL011958	1113.44	0.150796	0.249704	0.603899	0.545911	0.998746
AAEL025230	249.955	-0.238665	0.395154	-0.60398	0.545857	0.998746
AAEL010682	114.86	-0.340652	0.564032	-0.603959	0.545871	0.998746
AAEL020440	198.395	-0.172682	0.285707	-0.604401	0.545577	0.998746
AAEL022397	600.544	-0.122579	0.203174	-0.603322	0.546295	0.998839
AAEL020757	1349.01	-0.0613792	0.102563	-0.598453	0.549538	0.999011
AAEL025778	26.4475	0.614518	1.0278	0.597898	0.549908	0.999011
AAEL027554	5969.92	-0.0958466	0.159983	-0.599105	0.549103	0.999011
AAEL001726	10.2817	-0.877282	1.46359	-0.599404	0.548904	0.999011
AAEL012843	270.976	-0.137614	0.228896	-0.601207	0.547702	0.999011
AAEL011025	12405.8	0.0727384	0.12125	0.599905	0.548569	0.999011
AAEL021015	4.43397	1.29782	2.17194	0.597539	0.550147	0.999011
AAEL003648	67.9716	-0.242468	0.402739	-0.602048	0.547142	0.999011
AAEL020242	1313	-0.0713724	0.118856	-0.600493	0.548178	0.999011
AAEL024900	44.397	0.23913	0.397271	0.601931	0.54722	0.999011
AAEL010333	440.009	-0.123293	0.205048	-0.601286	0.547649	0.999011
AAEL002080	119.498	-0.292726	0.48712	-0.600933	0.547885	0.999011
AAEL010289	1745.05	0.129258	0.216341	0.597474	0.550191	0.999011
AAEL009779	352.54	-0.101527	0.16877	-0.601568	0.547462	0.999011
AAEL023188	13239.2	0.0801067	0.133731	0.599015	0.549163	0.999011
AAEL016972	2217.34	-0.210193	0.350715	-0.599326	0.548956	0.999011
AAEL024134	20.5094	0.289928	0.48346	0.599693	0.548711	0.999011
AAEL006543	312.819	-0.101559	0.168804	-0.601642	0.547413	0.999011
AAEL003390	119.997	0.155798	0.260324	0.598479	0.54952	0.999011
AAEL004558	530.632	0.126678	0.211091	0.600111	0.548432	0.999011
AAEL002249	707.47	-0.171198	0.284863	-0.600985	0.54785	0.999011
AAEL001080	71.6152	0.23504	0.391499	0.600358	0.548267	0.999011
AAEL008874	1646.22	-0.062747	0.104492	-0.600497	0.548175	0.999011
AAEL002938	3977.66	-0.0577278	0.0959208	-0.601828	0.547288	0.999011
AAEL007261	924.371	-0.0713279	0.119339	-0.597691	0.550046	0.999011
AAEL005583	1752.76	0.0912808	0.152633	0.598042	0.549812	0.999011
AAEL027070	23.9038	0.310487	0.519419	0.597759	0.550001	0.999011
AAEL019916	610.731	0.0760193	0.126976	0.598688	0.549381	0.999011
AAEL022662	13.065	-0.393233	0.653895	-0.601371	0.547593	0.999011
AAEL005699	8097.26	0.0762674	0.127388	0.598703	0.549371	0.999011
AAEL006646	1381.16	-0.0658457	0.11021	-0.597456	0.550203	0.999011
AAEL006617	681.507	0.230745	0.383858	0.601119	0.547761	0.999011
AAEL007943	525.899	0.0877047	0.145815	0.60148	0.54752	0.999011
AAEL014237	540.749	0.0632412	0.105245	0.600896	0.547909	0.999011
AAEL001916	12070.1	0.0513568	0.0851868	0.602874	0.546593	0.999011
AAEL013167	1084.8	0.0668101	0.110983	0.601986	0.547184	0.999011
AAEL000685	207.919	-0.14108	0.235091	-0.600108	0.548434	0.999011
AAEL018129	149.959	0.127014	0.212055	0.598965	0.549196	0.999011
AAEL002921	56.3401	-0.485075	0.810517	-0.598477	0.549522	0.999011
AAEL006923	365.35	-0.100315	0.167834	-0.597703	0.550038	0.999011
AAEL005084	1901.81	0.0987473	0.165244	0.597584	0.550118	0.999011
AAEL006280	5.95654	-4.48828	7.46209	-0.601478	0.547522	0.999011
AAEL014282	1137.81	0.0647549	0.107854	0.600396	0.548242	0.999011
AAEL013206	942.383	0.0686631	0.114214	0.601179	0.547721	0.999011
AAEL011881	6326.28	-0.0529612	0.0885662	-0.597985	0.54985	0.999011
AAEL024679	58.5679	0.236774	0.395946	0.597996	0.549842	0.999011
AAEL025091	1988.25	-0.0674054	0.112345	-0.599988	0.548514	0.999011
AAEL008000	4710.16	0.049012	0.0814962	0.601402	0.547572	0.999011
AAEL008414	3.20937	-1.49933	2.51274	-0.59669	0.550714	0.999362
AAEL009084	1696.24	0.132364	0.221826	0.596702	0.550706	0.999362
AAEL006095	19976.4	0.0724312	0.121348	0.596889	0.550581	0.999362
AAEL008071	483.679	0.120275	0.201532	0.596803	0.550639	0.999362
AAEL017198	70323.8	0.0486707	0.0816195	0.596313	0.550966	0.999521
AAEL013771	586.281	0.120726	0.202487	0.596216	0.551031	0.999521
AAEL021323	4252.12	-0.0920817	0.154447	-0.596202	0.55104	0.999521
AAEL023909	7.99073	-1.18344	1.98588	-0.595929	0.551223	0.999707
AAEL001351	31.3354	-0.289466	0.485852	-0.59579	0.551316	0.999732
AAEL000178	597.416	0.124329	0.209721	0.59283	0.553295	0.99983
AAEL006547	455.79	0.0988606	0.166374	0.594208	0.552373	0.99983
AAEL008126	2.69915	-2.11417	3.56551	-0.592948	0.553216	0.99983
AAEL009465	174.854	-0.231238	0.389899	-0.593071	0.553134	0.99983
AAEL007502	902.32	-0.136563	0.230292	-0.593001	0.55318	0.99983
AAEL025394	2.74239	1.41995	2.39362	0.593223	0.553032	0.99983
AAEL012950	9273.66	0.0715647	0.120644	0.59319	0.553054	0.99983
AAEL027291	30.2783	-0.423667	0.714433	-0.593011	0.553174	0.99983
AAEL005580	1506.86	-0.068401	0.115401	-0.592726	0.553364	0.99983
AAEL010704	5362.7	0.0401841	0.0677348	0.593257	0.553009	0.99983
AAEL002761	23775.6	-0.034984	0.058897	-0.593986	0.552522	0.99983
AAEL010013	341.08	0.0929826	0.156789	0.593045	0.553151	0.99983
AAEL014000	305.179	0.122706	0.206928	0.59299	0.553188	0.99983
AAEL007572	374.424	-0.102181	0.171694	-0.595132	0.551755	0.99983
AAEL004271	17.3189	0.822381	1.38114	0.595439	0.55155	0.99983
AAEL004126	963.634	-0.167605	0.282441	-0.593417	0.552902	0.99983
AAEL003730	711.003	0.100279	0.168902	0.593709	0.552707	0.99983
AAEL021963	617.489	0.133305	0.224626	0.593455	0.552877	0.99983
AAEL014002	509.302	-0.0936508	0.157793	-0.593505	0.552843	0.99983
AAEL023219	11370.7	-0.111204	0.187262	-0.59384	0.552619	0.99983
AAEL026495	4.82801	-0.660726	1.10963	-0.595446	0.551545	0.99983
AAEL013898	951.064	0.0667086	0.112287	0.594092	0.55245	0.99983
AAEL013547	389.643	-0.0812079	0.136541	-0.594752	0.55201	0.99983
AAEL021546	42.9969	-0.370473	0.625137	-0.592627	0.553431	0.99983
AAEL000840	3766.67	0.0942278	0.158814	0.59332	0.552967	0.99983
AAEL013915	4141.94	0.122841	0.207286	0.592617	0.553437	0.99983
AAEL022602	1.99516	2.29603	3.87538	0.592466	0.553539	0.999869
AAEL025375	69.613	-0.444959	0.938348	-0.474194	0.635362	1
AAEL022298	9.09544	-0.195265	1.02357	-0.190769	0.848706	1
AAEL024500	4363.89	0.0146367	0.0986893	0.148311	0.882097	1
AAEL007235	3800.89	-0.0160765	0.190054	-0.0845895	0.932588	1
AAEL007237	409.726	0.0550222	0.171341	0.321127	0.748114	1
AAEL007230	645.549	0.0289234	0.121033	0.23897	0.811129	1
AAEL006334	26.7443	0.0669526	0.534935	0.12516	0.900397	1
AAEL004916	1057.58	-0.021039	0.135782	-0.154947	0.876863	1
AAEL000510	1780.45	-0.0400119	0.125623	-0.318507	0.750101	1
AAEL002469	2088.2	-0.0335929	0.187497	-0.179165	0.857808	1
AAEL002777	1490.68	0.0690057	0.145676	0.473694	0.635718	1
AAEL002772	426.54	0.0258508	0.153169	0.168773	0.865975	1
AAEL008280	1298.87	0.0545131	0.258008	0.211285	0.832665	1
AAEL009938	135.406	-0.230768	0.505061	-0.456911	0.647735	1
AAEL003136	1426.4	0.0775903	0.152315	0.509409	0.610466	1
AAEL003137	193.376	-0.148719	0.290825	-0.511368	0.609093	1
AAEL003426	183.708	0.149053	0.300936	0.495299	0.620389	1
AAEL003423	2113.98	-0.000522967	0.141671	-0.00369143	0.997055	1
AAEL003428	5410.92	0.07936	0.193992	0.40909	0.682474	1
AAEL024796	1719.36	-0.0782864	0.221622	-0.353244	0.723906	1
AAEL024793	453.567	0.0797028	0.146546	0.543875	0.586527	1
AAEL021346	799.697	0.0444934	0.130549	0.340818	0.73324	1
AAEL023911	39.196	-0.305635	0.591149	-0.517019	0.605143	1
AAEL005719	1286.65	0.0256546	0.181223	0.141563	0.887425	1
AAEL001037	3848.11	0.0460616	0.293818	0.156769	0.875427	1
AAEL001189	93.8044	0.103968	0.274963	0.378116	0.705345	1
AAEL024239	257.478	0.0272908	0.127059	0.214789	0.829932	1
AAEL025228	5389.19	0.075895	0.132225	0.573983	0.565979	1
AAEL025226	2140.1	0.0133983	0.201353	0.0665414	0.946947	1
AAEL020300	7.65855	0.295511	1.83805	0.160774	0.872271	1
AAEL027849	13.0025	-0.232248	0.725373	-0.320177	0.748834	1
AAEL027512	120.797	0.126108	0.274739	0.459011	0.646226	1
AAEL027510	349.743	0.122108	0.387703	0.314952	0.752798	1
AAEL022232	200.861	0.032479	0.210507	0.154289	0.877382	1
AAEL022123	283.764	-0.0824304	0.186109	-0.442915	0.657827	1
AAEL013897	449.198	-0.0476352	0.152718	-0.311917	0.755104	1
AAEL022787	14.4261	-0.0508202	1.20502	-0.0421738	0.96636	1
AAEL014142	2857.86	0.0098014	0.0956836	0.102436	0.918411	1
AAEL005868	16813.6	-0.0327231	0.0768763	-0.425659	0.670356	1
AAEL005866	371.139	-0.0328721	0.190539	-0.172521	0.863028	1
AAEL001831	859.137	0.00378951	0.14341	0.0264243	0.978919	1
AAEL005863	2369.25	-0.0101211	0.131596	-0.0769104	0.938695	1
AAEL001187	1718.02	0.0163889	0.0942729	0.173845	0.861987	1
AAEL011510	12902.8	-0.115665	0.419974	-0.27541	0.783001	1
AAEL016986	574.211	0.0190371	0.173927	0.109455	0.912842	1
AAEL011519	1370.12	0.162962	0.313604	0.519642	0.603313	1
AAEL022125	2.3079	0.495846	2.0302	0.244235	0.807049	1
AAEL000308	3.23157	0	2.66974	0	1	1
AAEL004930	71160.5	0.00157985	0.189031	0.00835767	0.993332	1
AAEL020738	7.294	-0.36994	0.829621	-0.445915	0.655659	1
AAEL004938	4208.26	0.00789328	0.117439	0.0672119	0.946413	1
AAEL023542	5.12881	0.0856785	0.910093	0.0941426	0.924996	1
AAEL025918	2.04457	0.437639	1.58984	0.275272	0.783107	1
AAEL023547	3841.09	0.0402026	0.17276	0.232708	0.815988	1
AAEL025910	9.56367	-0.476008	0.872132	-0.545799	0.585204	1
AAEL025911	2950.18	0.0323814	0.111893	0.289397	0.772277	1
AAEL025912	8.64864	-0.526351	1.32994	-0.39577	0.692275	1
AAEL009486	4866.31	-5.00533e-05	0.118019	-0.000424112	0.999662	1
AAEL009483	1796.03	-0.057635	0.256036	-0.225106	0.821897	1
AAEL021212	34.7517	0.0985228	0.905065	0.108857	0.913316	1
AAEL021217	11.4244	0.259888	1.4562	0.17847	0.858354	1
AAEL007420	2.83164	0	7.56534	0	1	1
AAEL026077	7.59671	0.503498	2.11545	0.238009	0.811874	1
AAEL026079	3.24985	0.0618589	1.81702	0.0340441	0.972842	1
AAEL001305	3.72327	-0.400427	2.70579	-0.147989	0.882351	1
AAEL001304	758.05	-0.055082	0.232502	-0.23691	0.812727	1
AAEL009156	653.596	0.0720453	0.156902	0.459174	0.646109	1
AAEL009157	1041.07	-0.00601475	0.129839	-0.0463247	0.963051	1
AAEL009153	680.408	0.0597605	0.15255	0.391745	0.695247	1
AAEL009151	108542	0.0233657	0.100054	0.23353	0.81535	1
AAEL001638	791.964	-0.000443975	0.115548	-0.00384236	0.996934	1
AAEL009158	5.6966	-0.654998	2.19136	-0.2989	0.765016	1
AAEL019518	5698.24	0.0485772	0.122814	0.395534	0.692449	1
AAEL019517	484.961	0.0162998	0.235076	0.0693386	0.94472	1
AAEL010021	575.009	-0.0405479	0.288677	-0.140461	0.888296	1
AAEL019515	10.8591	0.273961	0.757277	0.36177	0.717524	1
AAEL007686	4.57406	-0.709048	2.08256	-0.340469	0.733503	1
AAEL007681	13918.5	0.04891	0.126371	0.387035	0.698731	1
AAEL017556	44.6931	0.159405	0.591969	0.26928	0.787714	1
AAEL002129	908.866	0.0313245	0.152811	0.204988	0.837582	1
AAEL024467	9.14139	0	1.63102	0	1	1
AAEL013090	360.289	-0.0495086	0.172805	-0.2865	0.774495	1
AAEL024053	3816.2	-0.0280151	0.0995834	-0.281323	0.778463	1
AAEL003144	157.691	0.0260551	0.227288	0.114635	0.908735	1
AAEL006285	594.231	-0.0524969	0.189498	-0.277031	0.781756	1
AAEL006330	2584.94	-0.0193259	0.124578	-0.155131	0.876718	1
AAEL022829	5.01835	0.675404	1.53081	0.441208	0.659062	1
AAEL022794	110.3	0.0457663	0.280743	0.163018	0.870504	1
AAEL022792	6.28893	0.230597	1.00516	0.229412	0.818549	1
AAEL027457	2.28808	-0.49995	3.43703	-0.14546	0.884348	1
AAEL000138	2907.1	-0.00987915	0.125327	-0.0788271	0.93717	1
AAEL004680	514.378	-0.00485334	0.190953	-0.0254164	0.979723	1
AAEL004226	3.61463	0.140631	2.21833	0.0633952	0.949452	1
AAEL005567	10246.3	0.0371673	0.203093	0.183006	0.854793	1
AAEL021571	7.56332	-0.452837	0.84667	-0.534845	0.592757	1
AAEL005945	38.9955	-0.348255	0.699435	-0.497909	0.618549	1
AAEL029054	19.0346	-0.148925	0.964366	-0.154428	0.877272	1
AAEL003301	77.2977	-0.0471322	0.404964	-0.116386	0.907346	1
AAEL000297	969.992	0.0618546	0.183794	0.336543	0.736461	1
AAEL020581	31.5112	-0.0860767	0.828605	-0.103881	0.917263	1
AAEL004682	4954.59	0.0769498	0.134054	0.57402	0.565955	1
AAEL014825	18.3972	0.526645	1.13126	0.465538	0.641547	1
AAEL026436	240.497	0.117396	0.284421	0.412753	0.679787	1
AAEL000245	1194.78	0.0219331	0.143417	0.152932	0.878452	1
AAEL002437	1125.88	-0.0236386	0.0921258	-0.25659	0.797495	1
AAEL014828	7968.76	-0.0457344	0.0833318	-0.548823	0.583127	1
AAEL002433	408.921	-0.0808616	0.204708	-0.395009	0.692836	1
AAEL008048	16.8051	0.112669	0.975749	0.11547	0.908073	1
AAEL012250	2364.58	0.0162087	0.0917971	0.176571	0.859845	1
AAEL008814	3683.88	0.132205	0.337233	0.392029	0.695037	1
AAEL027078	10.446	0.00582965	1.26343	0.00461415	0.996318	1
AAEL021859	288.467	-0.0470254	0.358571	-0.131147	0.895659	1
AAEL021854	88.1469	0.218549	0.405145	0.539433	0.589588	1
AAEL012536	2659.79	0.101021	0.253172	0.399021	0.689878	1
AAEL001210	2914.42	-0.0349371	0.123938	-0.281891	0.778027	1
AAEL017931	4.96351	-0.789467	1.45985	-0.540787	0.588654	1
AAEL024325	3.45646	0.0204752	2.32971	0.00878875	0.992988	1
AAEL004302	7.75502	0.0462898	1.41432	0.0327295	0.97389	1
AAEL004307	13151.9	0.0609149	0.14254	0.427352	0.669123	1
AAEL004308	3500.35	-0.0551957	0.12269	-0.449878	0.652798	1
AAEL024639	3.6363	0.0699756	0.753309	0.092891	0.92599	1
AAEL005305	14405.6	0.0291072	0.139492	0.208665	0.83471	1
AAEL020533	5.60329	-0.862908	1.97297	-0.437366	0.661846	1
AAEL020532	4.92108	-0.178792	2.59074	-0.069012	0.94498	1
AAEL020539	558.066	0.00183949	0.169902	0.0108268	0.991362	1
AAEL029008	454.424	0.121819	0.406526	0.299659	0.764437	1
AAEL005308	4343.34	0.0334728	0.111467	0.300293	0.763954	1
AAEL019647	9.82751	-0.401813	1.06321	-0.377923	0.705488	1
AAEL002407	5906.03	-0.0116083	0.0602154	-0.19278	0.847131	1
AAEL019642	1340.27	0.146049	0.896035	0.162995	0.870522	1
AAEL000824	2869.73	-0.00754935	0.138869	-0.0543629	0.956646	1
AAEL011700	235.666	-0.116262	0.210557	-0.552162	0.580837	1
AAEL011255	11971.8	-0.0528095	0.148426	-0.355797	0.721993	1
AAEL010303	529.816	-0.0479442	0.117425	-0.408296	0.683056	1
AAEL024637	7.23137	0	2.17368	0	1	1
AAEL010256	2266.62	0.0249891	0.109169	0.228902	0.818945	1
AAEL010253	24.703	0.0197368	1.06657	0.0185048	0.985236	1
AAEL023621	104.502	0.104466	0.27645	0.377883	0.705518	1
AAEL021668	78.7783	0.123268	0.394764	0.312257	0.754845	1
AAEL020558	30.4513	0.0128245	0.43878	0.0292276	0.976683	1
AAEL021667	21679.1	-0.0101723	0.126981	-0.0801089	0.936151	1
AAEL006654	556.702	0.0968631	0.165422	0.585551	0.558177	1
AAEL006650	13.1522	-0.213357	1.15292	-0.185057	0.853184	1
AAEL006652	468.365	-0.0185447	0.176607	-0.105006	0.916371	1
AAEL022008	93.9926	0.0153312	0.501867	0.0305483	0.97563	1
AAEL022005	158.572	-0.0220552	0.291741	-0.0755984	0.939739	1
AAEL006659	3289.68	-0.0116744	0.0825038	-0.141501	0.887474	1
AAEL022001	38.4936	0.146455	0.703289	0.208243	0.835039	1
AAEL004876	3.51067	0.134171	2.42086	0.0554226	0.955802	1
AAEL004877	244.5	0.114569	0.27381	0.418425	0.675636	1
AAEL008148	22.6325	0.454074	0.810836	0.560007	0.575475	1
AAEL004873	1564.19	0.0937888	0.197679	0.474451	0.635178	1
AAEL026240	3944.88	-0.0197666	0.186676	-0.105887	0.915672	1
AAEL001154	3442.22	0.0479479	0.103676	0.462479	0.643738	1
AAEL001155	68.4389	-0.143774	0.34898	-0.411985	0.680351	1
AAEL020954	20.9959	0.400044	0.73281	0.545905	0.585131	1
AAEL020952	4.6049	-0.0945271	2.44711	-0.0386281	0.969187	1
AAEL006432	100.157	0.0151723	0.940079	0.0161394	0.987123	1
AAEL006433	5180.62	0.0290878	0.0998613	0.291282	0.770836	1
AAEL006435	926.931	-0.0271555	0.444003	-0.0611607	0.951231	1
AAEL006436	3176.01	-0.0175854	0.0956493	-0.183853	0.854129	1
AAEL023816	1861.52	-0.084362	0.187537	-0.449843	0.652824	1
AAEL008169	915.648	0.114325	0.206706	0.553081	0.580208	1
AAEL026732	3.17925	0.342975	1.72847	0.198427	0.842711	1
AAEL002320	2.08423	0	5.59307	0	1	1
AAEL019709	2.43052	-0.0722855	3.56446	-0.0202795	0.98382	1
AAEL019702	10.6969	-0.622017	1.26681	-0.491011	0.623418	1
AAEL019706	2.98455	-0.915512	2.57693	-0.355272	0.722386	1
AAEL019705	14.6755	0.0306333	1.84653	0.0165897	0.986764	1
AAEL021572	27.3056	-0.345427	0.733493	-0.470934	0.637688	1
AAEL013939	736.894	-0.0838996	0.280582	-0.29902	0.764925	1
AAEL020359	576.021	0.134959	0.243042	0.555291	0.578696	1
AAEL023756	3393.43	0.0315257	0.122587	0.25717	0.797048	1
AAEL018254	1297.25	-0.0489271	0.149921	-0.326353	0.744157	1
AAEL023751	31.9825	-0.252106	0.714486	-0.35285	0.724201	1
AAEL018251	186.498	0.0406976	0.246601	0.165034	0.868917	1
AAEL023753	4272.81	0.0442497	0.23311	0.189823	0.849448	1
AAEL028102	56.4787	0.127993	0.324152	0.394856	0.692949	1
AAEL019952	1.93262	-0.876438	4.65884	-0.188124	0.85078	1
AAEL001982	283.567	-0.0689635	0.194305	-0.354924	0.722646	1
AAEL000802	3571.78	-0.0228419	0.0779056	-0.293199	0.76937	1
AAEL023812	119.803	-0.107533	0.224278	-0.479464	0.631608	1
AAEL024171	223.664	-0.102874	0.259861	-0.395882	0.692192	1
AAEL020614	2966.82	0.0317725	0.152745	0.20801	0.835221	1
AAEL023811	1.98056	0.458253	3.88991	0.117805	0.906222	1
AAEL012739	1333.77	-0.0507162	0.115881	-0.437658	0.661634	1
AAEL026339	73.5123	0.173681	0.431916	0.402117	0.687598	1
AAEL019852	1184.15	0.00132974	0.139708	0.00951799	0.992406	1
AAEL019851	2257.79	-0.0613954	0.162792	-0.377139	0.70607	1
AAEL019855	7967.11	-0.0128819	0.142703	-0.0902707	0.928072	1
AAEL019859	306.429	-0.00100225	0.286	-0.00350437	0.997204	1
AAEL020773	22.6515	0.425423	0.966253	0.440281	0.659733	1
AAEL009958	1355.29	-0.0288375	0.0980076	-0.294238	0.768576	1
AAEL009956	149.215	-0.14071	0.513258	-0.274151	0.783968	1
AAEL010041	11.0166	-0.449817	1.35263	-0.33255	0.739474	1
AAEL002349	5478.43	-0.0600081	0.106222	-0.564931	0.572121	1
AAEL012008	640.361	-0.070519	0.13258	-0.531899	0.594796	1
AAEL008162	56.0884	0.229007	0.524149	0.436913	0.662175	1
AAEL022582	62.5193	-0.248121	0.429192	-0.578111	0.563189	1
AAEL022581	1.90751	0	4.469	0	1	1
AAEL022586	7.4175	-0.482217	1.14342	-0.421731	0.673221	1
AAEL023989	18.3025	0.760715	1.29638	0.586802	0.557337	1
AAEL023985	575.789	-0.058923	0.302363	-0.194875	0.845491	1
AAEL027026	2979.77	-0.0247025	0.172065	-0.143565	0.885844	1
AAEL002408	174.733	0.112993	0.257967	0.438014	0.661376	1
AAEL025756	4.2537	0.141746	2.11451	0.0670346	0.946554	1
AAEL025229	57.0459	0.514665	1.37804	0.373477	0.708793	1
AAEL020306	3.93839	0.333647	2.37308	0.140596	0.888189	1
AAEL027539	2699.23	-0.0229812	0.221185	-0.1039	0.917248	1
AAEL003117	1481.38	-0.0430694	0.174965	-0.24616	0.805558	1
AAEL000143	1335.77	-0.0194184	0.12291	-0.157989	0.874465	1
AAEL000147	868.106	0.086688	0.202933	0.427175	0.669252	1
AAEL004460	2650.94	-0.0139228	0.090276	-0.154225	0.877432	1
AAEL004465	449.149	0.0727455	0.14516	0.50114	0.616273	1
AAEL004643	517.081	0.0381164	0.161	0.236747	0.812853	1
AAEL004467	3288.14	-0.0164646	0.121096	-0.135964	0.89185	1
AAEL020303	2330.52	0.0756746	0.129668	0.583604	0.559487	1
AAEL014613	13.7759	-0.327794	1.69746	-0.193109	0.846874	1
AAEL014617	1224.88	-0.00116239	0.33303	-0.00349035	0.997215	1
AAEL008334	5272.6	0.0615157	0.182957	0.33623	0.736698	1
AAEL014618	98.4926	-0.108444	0.356613	-0.304095	0.761055	1
AAEL001816	10309.8	-0.0867759	0.268622	-0.32304	0.746665	1
AAEL005845	21865.8	0.0136638	0.163124	0.0837633	0.933245	1
AAEL011067	2577.75	0.0628908	0.125756	0.500102	0.617003	1
AAEL001819	307.733	0.124184	0.254192	0.488544	0.625164	1
AAEL020805	11.2721	-0.034688	0.986514	-0.0351622	0.97195	1
AAEL007156	140.148	0.0988715	0.292148	0.338429	0.73504	1
AAEL004645	12.0318	-0.362341	0.641969	-0.564422	0.572467	1
AAEL020800	10499.3	-0.211056	0.472771	-0.446423	0.655292	1
AAEL029004	2934.6	0.0314567	0.141826	0.221798	0.824471	1
AAEL011395	5041.4	-0.0623553	0.125579	-0.496541	0.619513	1
AAEL011394	3923.59	0.0329217	0.102764	0.320361	0.748695	1
AAEL011391	1826.57	-0.0159117	0.142507	-0.111656	0.911096	1
AAEL023561	283.878	-0.0129057	0.261224	-0.0494046	0.960597	1
AAEL001044	5961.72	-0.0431234	0.103741	-0.415682	0.677643	1
AAEL025974	32.5762	-0.0987682	0.50251	-0.19655	0.84418	1
AAEL025975	1.91497	0	2.81993	0	1	1
AAEL022912	3.63504	4.19124	7.50701	0.55831	0.576633	1
AAEL001046	5082.53	0.0136131	0.17512	0.0777357	0.938038	1
AAEL021588	3.19763	-0.659575	1.25316	-0.526328	0.59866	1
AAEL022236	322.71	0.32884	0.581682	0.565325	0.571853	1
AAEL021583	4145.91	-0.0983527	0.279003	-0.352515	0.724452	1
AAEL021587	2.09727	-1.63915	3.94177	-0.415842	0.677525	1
AAEL021585	42.7428	0.494387	0.881026	0.561149	0.574696	1
AAEL021584	8.40453	-0.127083	2.22931	-0.0570054	0.954541	1
AAEL021275	3.02662	1.00424	2.30647	0.435404	0.663269	1
AAEL002347	100221	0.14118	0.419412	0.336614	0.736408	1
AAEL010626	10.7945	0.232091	1.56974	0.147853	0.882459	1
AAEL007914	2370.34	-0.0315296	0.130613	-0.241397	0.809247	1
AAEL007915	27960	0.0223122	0.118946	0.187583	0.851203	1
AAEL023694	38.762	0.262445	0.664086	0.395198	0.692697	1
AAEL017395	2951.03	0.041488	0.12521	0.331348	0.740382	1
AAEL023691	29.0085	-0.368022	1.15639	-0.318252	0.750294	1
AAEL023692	228.619	-0.0648018	0.457339	-0.141693	0.887322	1
AAEL001363	355.235	-0.0571795	0.220775	-0.258994	0.79564	1
AAEL001368	97.4444	0.171718	0.304085	0.564704	0.572275	1
AAEL021312	2.20462	-0.997742	2.21977	-0.44948	0.653085	1
AAEL013639	960.697	0.0514672	0.107999	0.476554	0.63368	1
AAEL009016	522.09	0.0370763	0.18829	0.196911	0.843897	1
AAEL014146	389.225	0.0456247	0.17772	0.256723	0.797393	1
AAEL003903	6356.99	0.0757004	0.174252	0.43443	0.663976	1
AAEL022611	658.238	-0.0894683	0.214926	-0.416275	0.677209	1
AAEL026058	2.51972	-1.38351	2.3636	-0.58534	0.558319	1
AAEL003678	2421.15	-0.0344268	0.0784648	-0.438755	0.660839	1
AAEL018164	8172.93	0.0838755	0.173734	0.482782	0.629251	1
AAEL003282	2036.62	0.0411553	0.0972036	0.423392	0.672009	1
AAEL001912	8.86975	-0.46934	1.53441	-0.305876	0.759699	1
AAEL006356	484.713	-0.0660728	0.183696	-0.359685	0.719083	1
AAEL022774	264.769	-0.112479	0.21298	-0.52812	0.597416	1
AAEL022779	14.5203	-0.279453	1.06999	-0.261174	0.793959	1
AAEL001444	3.37212	-0.564353	3.18691	-0.177085	0.859442	1
AAEL008941	483.348	-0.00174088	0.213843	-0.00814095	0.993505	1
AAEL001915	782.494	0.0986699	0.252578	0.39065	0.696056	1
AAEL008490	4555.73	0.00288487	0.118938	0.0242552	0.980649	1
AAEL008493	113.997	0.00608873	0.329425	0.0184829	0.985254	1
AAEL002633	8.66892	0.00452601	0.92865	0.00487375	0.996111	1
AAEL002630	12.4224	-0.196728	1.52138	-0.129309	0.897113	1
AAEL002636	1106.08	-0.0107708	0.0997301	-0.108	0.913996	1
AAEL002186	875.698	0.0416966	0.129509	0.321959	0.747484	1
AAEL024536	137896	0.00647459	0.0764531	0.0846871	0.93251	1
AAEL002182	1481.24	0.0485576	0.133853	0.362767	0.716779	1
AAEL013503	117.53	0.0935685	0.286757	0.326299	0.744198	1
AAEL005861	10719.6	-0.10705	0.183432	-0.583596	0.559492	1
AAEL003326	5646.24	-0.0257	0.124155	-0.207	0.83601	1
AAEL024562	90.3137	-0.00320495	0.551685	-0.00580938	0.995365	1
AAEL023243	9.8125	0.316619	1.15413	0.274335	0.783827	1
AAEL013505	11.1254	0.18723	1.67256	0.111942	0.910869	1
AAEL021511	4.76421	0.358411	0.929951	0.385409	0.699935	1
AAEL002456	51.9715	-0.197615	0.424236	-0.465814	0.641349	1
AAEL006888	2.70042	0.474907	3.30636	0.143634	0.885789	1
AAEL002453	315.422	-0.0287279	0.190927	-0.150465	0.880398	1
AAEL012279	8138.57	0.0328346	0.123146	0.266631	0.789753	1
AAEL012278	2686.3	0.0619424	0.149	0.415722	0.677614	1
AAEL012276	1295.33	0.0179274	0.100617	0.178176	0.858585	1
AAEL012273	539.133	0.065102	0.188172	0.345971	0.729365	1
AAEL012272	6771.02	-0.0151198	0.0969697	-0.155923	0.876094	1
AAEL004563	10854.2	0.0427071	0.105597	0.404435	0.685893	1
AAEL011049	305.277	-0.0831421	0.234476	-0.354587	0.722899	1
AAEL007298	17978.3	0.0933969	0.164242	0.568654	0.569591	1
AAEL021877	173.191	-0.137949	0.237111	-0.581791	0.560707	1
AAEL021876	61.0996	-0.210982	0.358241	-0.588938	0.555903	1
AAEL021875	6.7624	-0.0242206	0.835753	-0.0289805	0.97688	1
AAEL021874	7.64127	-0.277111	1.19984	-0.230958	0.817348	1
AAEL007002	14.048	-0.534921	1.27647	-0.419063	0.67517	1
AAEL021879	10.676	-0.0259298	0.857756	-0.0302298	0.975884	1
AAEL007001	4279.8	0.0645494	0.120113	0.537404	0.590989	1
AAEL007007	477.976	-0.204401	0.418537	-0.48837	0.625288	1
AAEL028043	26525.2	0.106007	0.275538	0.384728	0.700439	1
AAEL028049	72.8819	0.183009	0.395461	0.462773	0.643527	1
AAEL011986	5.82759	0.050657	2.17286	0.0233136	0.9814	1
AAEL003581	2142.13	0.0902455	0.162164	0.556506	0.577865	1
AAEL003855	4729.23	0.0249415	0.0735203	0.339246	0.734424	1
AAEL024618	13723.3	0.0108591	0.149191	0.0727866	0.941976	1
AAEL013283	19.5154	-0.581546	1.28488	-0.452606	0.650832	1
AAEL010642	418.436	0.0245272	0.165252	0.148423	0.882009	1
AAEL024348	29.4415	0.056524	1.0186	0.0554921	0.955746	1
AAEL024611	7.78327	0.792536	1.74768	0.453479	0.650204	1
AAEL024343	6145.6	0.0170394	0.0958178	0.177831	0.858855	1
AAEL014848	2.11121	0.00217942	2.54676	0.000855761	0.999317	1
AAEL004673	2.46469	0.0167371	2.83167	0.00591067	0.995284	1
AAEL014842	8068.93	-0.068588	0.198117	-0.3462	0.729193	1
AAEL011718	238.713	-0.120593	0.283965	-0.424676	0.671073	1
AAEL022284	60.1945	-0.192058	0.396631	-0.484223	0.628227	1
AAEL011264	19997.8	0.00875601	0.174321	0.0502292	0.95994	1
AAEL008577	742.153	-0.00169121	0.13218	-0.0127948	0.989792	1
AAEL008931	4495.24	0.0555798	0.172557	0.322096	0.74738	1
AAEL000807	11356.8	-0.0483802	0.118856	-0.40705	0.683971	1
AAEL004583	7313.63	0.0961257	0.175121	0.54891	0.583067	1
AAEL004580	9929.79	0.0129468	0.201142	0.0643667	0.948678	1
AAEL011367	95.3133	0.0618697	0.289764	0.213518	0.830923	1
AAEL003161	12747	0.0705089	0.149285	0.472312	0.636704	1
AAEL011238	11.8999	-0.0510475	1.29109	-0.0395382	0.968461	1
AAEL024961	7.07029	0.0630892	0.973311	0.0648192	0.948318	1
AAEL024964	38.0197	-0.219725	0.61012	-0.360134	0.718747	1
AAEL014264	70.8062	-0.0417815	0.31871	-0.131096	0.8957	1
AAEL020519	233.588	-0.0302041	0.411414	-0.0734154	0.941476	1
AAEL020518	16.792	0.128019	1.05853	0.120941	0.903738	1
AAEL025567	6904.44	0.0350839	0.119125	0.294514	0.768365	1
AAEL006639	144.688	0.136331	0.294418	0.463051	0.643328	1
AAEL006982	1192.67	-0.077054	0.23021	-0.334712	0.737843	1
AAEL004859	6724.06	0.0620843	0.112014	0.554256	0.579404	1
AAEL000770	6744.34	-0.0106819	0.149964	-0.0712297	0.943215	1
AAEL004853	1841.93	0.0651266	0.138338	0.470778	0.637799	1
AAEL004854	767.634	0.127068	0.234196	0.542569	0.587427	1
AAEL004855	277889	0.0532212	0.124635	0.427017	0.669367	1
AAEL026911	116.566	0.168695	0.321731	0.524335	0.600046	1
AAEL008164	2406.6	0.0699814	0.155392	0.450353	0.652456	1
AAEL008167	4917.95	0.00887985	0.147107	0.0603632	0.951866	1
AAEL008160	300.616	-0.201704	0.351058	-0.57456	0.565589	1
AAEL026269	24.3988	-0.501077	1.00155	-0.500304	0.616861	1
AAEL001170	534.786	0.0316581	0.131403	0.240924	0.809614	1
AAEL001172	253.601	0.0750974	0.224563	0.334415	0.738066	1
AAEL001175	368.461	0.01566	0.166243	0.0941993	0.924951	1
AAEL001177	2069.28	-0.00102082	0.144122	-0.007083	0.994349	1
AAEL005187	3512.59	-0.0559075	0.120591	-0.463614	0.642925	1
AAEL005180	1425.85	-0.00868978	0.133635	-0.0650263	0.948153	1
AAEL019499	2534.69	0.0265502	0.116079	0.228726	0.819082	1
AAEL020573	935.497	-0.0349461	0.159962	-0.218465	0.827067	1
AAEL006189	4202.5	0.0336369	0.136136	0.247082	0.804844	1
AAEL019496	71.0845	0.209443	0.42577	0.491916	0.622779	1
AAEL019495	429.919	-0.0826819	0.291955	-0.283201	0.777023	1
AAEL013316	115.311	0.0162331	0.299771	0.0541518	0.956814	1
AAEL018018	86.327	0.244823	0.565626	0.432835	0.665134	1
AAEL028123	5.93339	0.758967	1.57334	0.482392	0.629527	1
AAEL021901	36.2228	-0.147223	0.55572	-0.264923	0.791069	1
AAEL019724	5319	-0.0126541	0.0938126	-0.134887	0.892701	1
AAEL019720	1138.08	0.0666993	0.205315	0.324863	0.745284	1
AAEL019722	1368.52	-0.0538963	0.256025	-0.210512	0.833268	1
AAEL007586	6719.13	-0.0127971	0.137907	-0.0927953	0.926066	1
AAEL008556	3813.89	0.0139507	0.116188	0.12007	0.904428	1
AAEL023734	3.73819	-0.510026	0.917593	-0.55583	0.578327	1
AAEL005722	169088	0.0496267	0.087653	0.566172	0.571277	1
AAEL005725	443.531	-0.0669224	0.154313	-0.433679	0.664522	1
AAEL005726	6964.53	-0.0306121	0.125628	-0.243672	0.807485	1
AAEL028121	34.8068	-0.126923	0.480181	-0.264324	0.791531	1
AAEL007764	64.5754	0.0606338	0.345274	0.175611	0.8606	1
AAEL017184	314.56	0.117449	0.254171	0.462085	0.64402	1
AAEL010513	9321.39	0.0489169	0.108694	0.450042	0.65268	1
AAEL028127	5.56933	-0.394557	1.59883	-0.246778	0.80508	1
AAEL012710	175.809	0.128421	0.295758	0.434212	0.664135	1
AAEL000162	245.763	-0.017006	0.278666	-0.0610263	0.951338	1
AAEL012865	4019.89	0.0503113	0.153399	0.327976	0.74293	1
AAEL012718	9.99689	0.528401	1.32775	0.397966	0.690655	1
AAEL011653	30.3104	-0.00854181	0.725634	-0.0117715	0.990608	1
AAEL024425	1091.2	0.0861936	0.212053	0.406472	0.684396	1
AAEL017985	15.5528	-0.00858487	1.19783	-0.00716702	0.994282	1
AAEL009201	9422.81	0.051805	0.13131	0.394526	0.693193	1
AAEL021416	242.865	0.110306	0.208975	0.527846	0.597606	1
AAEL023549	58.4126	-0.101773	0.391257	-0.260117	0.794773	1
AAEL007940	61.8267	0.159906	0.473862	0.337454	0.735775	1
AAEL011656	115973	0.0384425	0.0912607	0.421238	0.673581	1
AAEL022013	727.944	-0.0110627	0.116044	-0.0953323	0.924051	1
AAEL023728	15.0442	0.110345	0.966268	0.114197	0.909082	1
AAEL027088	1971.98	-0.0612635	0.135398	-0.452469	0.650931	1
AAEL027735	69.6216	-0.0609304	0.436742	-0.139511	0.889046	1
AAEL027085	4.62848	0.202697	0.854334	0.237257	0.812457	1
AAEL027081	2.07086	-1.06204	3.03029	-0.350476	0.725982	1
AAEL028707	8.79158	-0.134664	0.485834	-0.277181	0.781641	1
AAEL024289	44.4544	0.0745356	0.448374	0.166235	0.867972	1
AAEL014451	27.7685	0.467702	0.830085	0.563439	0.573136	1
AAEL002848	2846.16	-0.30679	0.543098	-0.56489	0.572149	1
AAEL014981	3.69185	1.77154	3.099	0.571648	0.56756	1
AAEL014452	3715.18	0.0590956	0.243813	0.24238	0.808485	1
AAEL014455	85.5393	-0.141302	0.410574	-0.344158	0.730728	1
AAEL014457	9.76917	-0.238361	1.23491	-0.193019	0.846944	1
AAEL008865	301.811	-0.122375	0.340097	-0.359822	0.71898	1
AAEL002847	40.5367	0.0524175	1.03624	0.0505843	0.959657	1
AAEL025772	310.023	0.100616	0.171753	0.585818	0.557998	1
AAEL004520	8163.94	0.0315844	0.116222	0.27176	0.785807	1
AAEL003466	2534.6	-0.0291875	0.0880354	-0.331543	0.740234	1
AAEL003469	2240.39	0.0523514	0.272577	0.192061	0.847695	1
AAEL027558	52.1035	-0.207411	0.354188	-0.585596	0.558147	1
AAEL027559	2.8312	0	3.01706	0	1	1
AAEL000164	2026.24	-0.0362936	0.214809	-0.168958	0.86583	1
AAEL004110	1675.27	-0.0431359	0.128155	-0.336592	0.736424	1
AAEL004441	2087.88	-0.0390447	0.109138	-0.357756	0.720526	1
AAEL004440	4937.57	0.0534246	0.164058	0.325644	0.744694	1
AAEL004446	10.3542	-0.334298	1.36679	-0.244587	0.806776	1
AAEL004445	3734.76	-0.0434422	0.134764	-0.322357	0.747182	1
AAEL004444	1184.66	-0.0157053	0.136052	-0.115436	0.908099	1
AAEL004119	6260.92	0.0183066	0.236457	0.0774203	0.938289	1
AAEL004449	535.525	0.0296596	0.112942	0.262609	0.792852	1
AAEL014187	1206.13	0.0280476	0.110271	0.254353	0.799223	1
AAEL008316	38.5881	0.0279386	0.718974	0.0388591	0.969003	1
AAEL024524	6187.44	-0.125147	0.234581	-0.533493	0.593692	1
AAEL014672	11.5659	0.11752	1.29364	0.0908448	0.927616	1
AAEL025486	10.3164	0.535897	1.10774	0.483777	0.628544	1
AAEL011007	28451.1	0.0735982	0.176811	0.416255	0.677224	1
AAEL011006	2682.86	0.0308649	0.174833	0.17654	0.85987	1
AAEL021106	5040.86	0.0178631	0.129134	0.13833	0.88998	1
AAEL026955	145.047	-0.349184	0.787148	-0.443606	0.657327	1
AAEL004524	2.84243	-0.479447	2.78184	-0.172349	0.863163	1
AAEL021078	3.43315	0.0516026	1.57121	0.0328426	0.9738	1
AAEL021073	85.3768	-0.120007	0.406104	-0.295508	0.767606	1
AAEL021071	3049.46	-0.0218806	0.595233	-0.0367596	0.970677	1
AAEL021070	1718.02	-0.014583	0.101906	-0.143101	0.88621	1
AAEL005536	78568	-0.0193805	0.0740065	-0.261876	0.793417	1
AAEL025162	14.9293	0.0642013	0.71137	0.0902502	0.928088	1
AAEL004526	1240.6	-0.0276156	0.325804	-0.0847614	0.932451	1
AAEL020945	113.961	0.00746973	0.366559	0.0203779	0.983742	1
AAEL024706	2.55724	-1.10733	2.37383	-0.466475	0.640875	1
AAEL021258	209.148	0.0998826	0.207592	0.481148	0.630411	1
AAEL021257	179.618	0.113792	0.331751	0.343005	0.731595	1
AAEL021256	1602.51	0.106927	0.332881	0.321218	0.748045	1
AAEL021250	3.98425	0.0729879	1.36746	0.0533748	0.957433	1
AAEL010602	3757.35	-0.0748204	0.207597	-0.360413	0.718539	1
AAEL004054	109.14	0.189076	0.95673	0.197628	0.843336	1
AAEL024700	4462.78	0.0664422	0.140389	0.473273	0.636019	1
AAEL001349	21.0911	-0.275817	0.934398	-0.295181	0.767856	1
AAEL001345	4.41245	-0.396953	1.92039	-0.206705	0.836241	1
AAEL001341	370.32	-0.0747729	0.162968	-0.45882	0.646364	1
AAEL009192	28.7787	-0.511344	1.21245	-0.421744	0.673212	1
AAEL011912	2446.81	0.017378	0.116566	0.149082	0.881489	1
AAEL011911	305.451	-0.0837284	0.158587	-0.527966	0.597523	1
AAEL022506	12.9662	-0.566394	2.3094	-0.245256	0.806259	1
AAEL009199	12.2529	0.127107	1.87508	0.0677875	0.945955	1
AAEL028152	3.96776	-0.617493	1.72035	-0.358934	0.719645	1
AAEL022507	17.0696	-0.175244	0.934176	-0.187592	0.851197	1
AAEL011950	52.1619	-0.203728	0.465487	-0.437667	0.661628	1
AAEL000922	588.061	0.0549517	0.207624	0.264669	0.791264	1
AAEL027757	7.34188	0.286478	1.31789	0.217377	0.827915	1
AAEL020027	11.763	-0.32744	1.24356	-0.263308	0.792313	1
AAEL000008	2031.39	-0.00172526	0.104486	-0.0165119	0.986826	1
AAEL001306	9.11741	-0.359365	1.37058	-0.262199	0.793168	1
AAEL017512	18229.6	0.0687304	0.118441	0.58029	0.561719	1
AAEL005235	9.39977	-0.0120232	1.49071	-0.00806545	0.993565	1
AAEL020852	7.27547	0	2.64833	0	1	1
AAEL001751	1407.23	0.0437134	0.192229	0.227403	0.82011	1
AAEL025740	26.2935	-0.154971	0.630548	-0.245771	0.805859	1
AAEL014851	2882.82	-0.0702438	0.182144	-0.385649	0.699756	1
AAEL026013	23.0379	0.237168	0.771087	0.307576	0.758405	1
AAEL002644	544.825	0.0211049	0.190448	0.110817	0.911761	1
AAEL007979	5738.16	-0.0557136	0.331406	-0.168113	0.866495	1
AAEL007975	203.956	-0.0801832	0.171611	-0.467239	0.640329	1
AAEL026700	2454.22	0.00807254	0.116281	0.0694224	0.944653	1
AAEL010611	8291.53	0.0363978	0.13607	0.267494	0.789089	1
AAEL005898	294.591	-0.0131919	0.271661	-0.0485602	0.96127	1
AAEL024807	10345.6	0.0304629	0.116196	0.262168	0.793192	1
AAEL012156	520.363	0.00719867	0.133984	0.0537278	0.957152	1
AAEL006378	6.2141	0	2.50623	0	1	1
AAEL006372	26344.7	-0.0175856	0.221124	-0.0795281	0.936613	1
AAEL014082	5.89689	-0.516792	1.79249	-0.28831	0.773109	1
AAEL014705	1083.81	0.0138723	0.113255	0.122486	0.902514	1
AAEL002716	2.95738	-1.28793	2.87874	-0.447395	0.65459	1
AAEL008960	1142.21	0.0992171	0.237622	0.417541	0.676283	1
AAEL008963	17.2951	-0.39457	1.54013	-0.256193	0.797802	1
AAEL018352	36.6691	-0.371446	1.00599	-0.369236	0.711952	1
AAEL013871	403.829	-0.0859075	0.159941	-0.537121	0.591184	1
AAEL013652	1425.03	0.0775329	0.161353	0.480518	0.630859	1
AAEL013877	9438.68	-0.093017	0.235854	-0.394383	0.693298	1
AAEL018354	12396.5	0.0774937	0.15957	0.48564	0.627223	1
AAEL002614	35.5567	-0.110006	0.517989	-0.212371	0.831818	1
AAEL000635	1489	0.0131387	0.0924426	0.142129	0.886978	1
AAEL024222	29.5646	-0.130503	0.437083	-0.298577	0.765263	1
AAEL014432	5.69199	1.19503	2.25784	0.529278	0.596613	1
AAEL014089	3.93933	-0.611717	2.60373	-0.234939	0.814256	1
AAEL007392	10323.8	-0.034514	0.11791	-0.292714	0.769741	1
AAEL007390	4022.92	-0.0234913	0.107818	-0.217879	0.827524	1
AAEL002827	53700.2	0.0655347	0.149604	0.438055	0.661347	1
AAEL012989	1180.36	0.0319232	0.104222	0.3063	0.759376	1
AAEL019516	2745.67	-0.0797326	0.229845	-0.346898	0.728668	1
AAEL025459	90.7919	0.162952	0.340631	0.478383	0.632377	1
AAEL028060	23.2693	-0.0633518	0.943336	-0.0671572	0.946457	1
AAEL019511	1503.17	0.0630079	0.110623	0.569571	0.568968	1
AAEL012372	159.591	0.0450857	0.218708	0.206146	0.836677	1
AAEL027949	7973.11	0.0122144	0.130155	0.0938448	0.925232	1
AAEL027948	118.048	0.0807338	0.338554	0.238466	0.811519	1
AAEL003879	302.88	0.0448229	0.233892	0.191639	0.848025	1
AAEL007685	2118.69	-0.0111603	0.0963465	-0.115835	0.907783	1
AAEL003872	89790.8	-0.00533021	0.119705	-0.044528	0.964484	1
AAEL003875	2335.29	0.0642823	0.125742	0.511225	0.609193	1
AAEL015119	2.29583	1.56675	3.05814	0.512321	0.608426	1
AAEL024363	100.203	-0.500357	1.46429	-0.341707	0.732572	1
AAEL024368	5.68229	-0.36373	1.05502	-0.344762	0.730273	1
AAEL014864	109.944	0.0219036	0.340369	0.0643525	0.94869	1
AAEL002472	2.68505	-0.162146	1.57032	-0.103257	0.917759	1
AAEL003709	4298.68	-0.0153258	0.180226	-0.0850364	0.932232	1
AAEL003708	15.1573	0.273437	0.818582	0.334037	0.738352	1
AAEL003705	613.874	-0.0200189	0.104349	-0.191847	0.847862	1
AAEL003193	6281.99	0.0369076	0.153936	0.239759	0.810517	1
AAEL025363	21278	-0.0163	0.177561	-0.0917995	0.926857	1
AAEL021972	14.5813	0.309774	0.670975	0.461677	0.644313	1
AAEL020286	126.383	-0.099504	0.335518	-0.296568	0.766796	1
AAEL020284	32.5737	-0.398276	1.00349	-0.396892	0.691447	1
AAEL020282	5.10446	0.428761	1.15654	0.370729	0.710839	1
AAEL024948	3.85605	-0.00948984	1.58626	-0.00598251	0.995227	1
AAEL024940	25.2119	-0.515435	1.35112	-0.381487	0.702842	1
AAEL011369	5434.08	-0.0607736	0.124797	-0.48698	0.626272	1
AAEL000411	114.369	0.00539704	0.327612	0.0164739	0.986856	1
AAEL025011	7.616	0.184968	0.84769	0.218202	0.827271	1
AAEL020061	5.12052	0.503387	1.81886	0.276759	0.781965	1
AAEL025019	54.5655	0.118615	1.82718	0.0649173	0.94824	1
AAEL006610	2235.73	0.0575443	0.209985	0.27404	0.784054	1
AAEL021624	1926.89	0.0669026	0.172997	0.386728	0.698957	1
AAEL021625	3074.17	-0.019131	0.147463	-0.129734	0.896777	1
AAEL021620	3.79024	-0.0689139	1.80463	-0.0381872	0.969538	1
AAEL006619	2003.19	0.0652405	0.214241	0.30452	0.760732	1
AAEL000752	6204.2	-0.0379034	0.13491	-0.280954	0.778746	1
AAEL026939	2871.67	-0.00745607	0.134369	-0.0554896	0.955748	1
AAEL000750	1463.29	0.0483703	0.0983196	0.49197	0.62274	1
AAEL026933	57.947	0.0104277	0.376593	0.0276896	0.97791	1
AAEL000758	26659.9	0.0133674	0.0696168	0.192013	0.847732	1
AAEL026934	5.04039	0.559709	1.37043	0.408418	0.682967	1
AAEL008107	13360.1	-0.0259039	0.198355	-0.130594	0.896097	1
AAEL008102	821.82	-0.014552	0.169474	-0.0858659	0.931573	1
AAEL008103	134085	0.0145973	0.0976205	0.149531	0.881135	1
AAEL008101	148.353	-0.103984	0.321121	-0.323816	0.746077	1
AAEL020891	904.238	0.084835	0.215965	0.392818	0.694454	1
AAEL013905	804.926	0.0556394	0.154559	0.359988	0.718856	1
AAEL008109	3.18409	-0.732595	2.53594	-0.288886	0.772669	1
AAEL011748	784.465	0.105809	0.205828	0.514066	0.607206	1
AAEL018241	23147	-0.116759	0.311298	-0.375072	0.707607	1
AAEL011217	1884.99	0.0397422	0.139069	0.285774	0.775051	1
AAEL005016	1226.95	-0.0533285	0.291364	-0.18303	0.854774	1
AAEL020291	639.225	0.0619978	0.200669	0.308956	0.757355	1
AAEL010160	2.29625	0.142107	4.65109	0.0305535	0.975626	1
AAEL010162	1.84921	2.53582	4.51239	0.561968	0.574138	1
AAEL010678	207.28	-0.107226	1.07363	-0.0998724	0.920446	1
AAEL018247	9.43357	0	2.40831	0	1	1
AAEL018032	15833.7	-0.00841941	0.225509	-0.0373351	0.970218	1
AAEL018039	1554.01	0.0536272	0.169462	0.316455	0.751657	1
AAEL011129	389.586	0.219027	0.400832	0.546431	0.584769	1
AAEL026471	2.05603	2.49127	4.36557	0.570664	0.568228	1
AAEL028237	1876.58	0.0217199	0.245114	0.0886112	0.929391	1
AAEL010532	19.1098	-0.121825	0.986266	-0.123522	0.901694	1
AAEL019746	9115.97	0.00138639	0.143435	0.00966568	0.992288	1
AAEL019745	412.453	-0.123692	0.326522	-0.378815	0.704825	1
AAEL019740	1463.1	0.0306899	0.223123	0.137547	0.890598	1
AAEL019741	304.509	-0.108421	0.274911	-0.394386	0.693296	1
AAEL019749	68.0947	-0.0374943	0.284449	-0.131814	0.895132	1
AAEL023718	155.842	-0.00196627	0.200225	-0.00982031	0.992165	1
AAEL007560	3653.92	0.0467305	0.148684	0.314293	0.753298	1
AAEL008574	27927.9	0.0860979	0.173563	0.49606	0.619852	1
AAEL007565	8373.64	0.0338396	0.13998	0.241745	0.808978	1
AAEL018293	1841.15	0.00490173	0.0883594	0.055475	0.95576	1
AAEL023712	2088.71	-0.0571077	0.148123	-0.385543	0.699836	1
AAEL005709	1623.42	-0.0514692	0.155313	-0.331391	0.740349	1
AAEL007705	7405.63	0.0570341	0.122075	0.467205	0.640353	1
AAEL007707	18507.9	0.0110614	0.0821524	0.134645	0.892892	1
AAEL012845	1035.28	-0.103699	0.213178	-0.486443	0.626653	1
AAEL011991	73.246	0.27346	0.475013	0.575689	0.564825	1
AAEL019819	4930.87	0.0570673	0.166897	0.341932	0.732402	1
AAEL019816	493.819	0.0265505	0.310272	0.0855717	0.931807	1
AAEL019817	660.161	-0.00598177	0.310094	-0.0192902	0.98461	1
AAEL019870	14.4942	-0.0118887	1.07004	-0.0111106	0.991135	1
AAEL013467	1115.9	0.00224391	0.15124	0.0148367	0.988162	1
AAEL013466	7316.07	-0.00200253	0.145958	-0.0137199	0.989053	1
AAEL013460	1514.78	0.0450234	0.209144	0.215275	0.829553	1
AAEL013463	757.629	-0.0325276	0.232553	-0.139871	0.888762	1
AAEL009225	550.79	-0.0154538	0.158632	-0.0974191	0.922394	1
AAEL009220	1450.02	0.068798	0.133673	0.514673	0.606782	1
AAEL002281	6.00123	0.663195	1.75572	0.377735	0.705628	1
AAEL012595	1254.59	0.0127846	0.178646	0.0715638	0.942949	1
AAEL002367	122.857	-0.0996146	0.476308	-0.209139	0.83434	1
AAEL002579	40.5278	-0.241155	0.457144	-0.527524	0.597829	1
AAEL007752	16454.4	-0.0188978	0.124603	-0.151664	0.879452	1
AAEL020445	30.1142	0.149911	0.741188	0.202257	0.839716	1
AAEL027715	6.08598	-0.528858	2.05604	-0.257221	0.797008	1
AAEL027716	2460.63	0.0563045	0.111877	0.503273	0.614772	1
AAEL027710	3.04696	-0.647091	1.60431	-0.403346	0.686693	1
AAEL027712	58.5338	0.089264	0.320261	0.278723	0.780457	1
AAEL024225	103.054	0.144067	0.283866	0.507517	0.611792	1
AAEL028234	4.70995	0.976294	1.96967	0.495665	0.620131	1
AAEL028231	59.5556	0.236766	0.459471	0.515302	0.606342	1
AAEL002867	6786.54	0.00449472	0.170769	0.0263205	0.979002	1
AAEL025715	9.8829	-0.253588	1.22636	-0.206781	0.836181	1
AAEL027933	250.369	-0.0814339	0.233155	-0.349269	0.726887	1
AAEL027574	7.84043	0.309972	0.970242	0.319479	0.749364	1
AAEL025830	1424.13	-0.0184375	0.104321	-0.176738	0.859714	1
AAEL004427	3022.43	0.0570435	0.0999141	0.570925	0.56805	1
AAEL004420	255.282	-0.0707054	0.227487	-0.310811	0.755944	1
AAEL008375	1518.87	0.0373682	0.137568	0.271635	0.785903	1
AAEL008374	11305.3	-0.0465426	0.0940324	-0.494963	0.620626	1
AAEL008377	109.532	0.0330635	0.79384	0.0416501	0.966778	1
AAEL008371	175.382	-0.0932488	0.210495	-0.442997	0.657768	1
AAEL022137	993.024	0.00228444	0.284733	0.00802309	0.993599	1
AAEL011023	1272.57	0.0250178	0.199872	0.125169	0.90039	1
AAEL005145	453.626	-0.0663072	0.160137	-0.414066	0.678826	1
AAEL022132	1.87828	0	7.56534	0	1	1
AAEL005411	9354.56	0.0466975	0.0984303	0.474422	0.635199	1
AAEL005146	404.933	-0.0189792	0.204861	-0.092644	0.926186	1
AAEL020492	16.8405	0.207705	0.581281	0.357323	0.72085	1
AAEL024913	3350.63	0.0158699	0.137556	0.115371	0.908151	1
AAEL029020	2.48384	-0.545531	3.43863	-0.158648	0.873946	1
AAEL025503	376.205	0.0242674	0.351169	0.0691046	0.944906	1
AAEL015300	925.841	0.0562068	0.124588	0.451141	0.651888	1
AAEL021013	2.01315	-0.797673	1.43814	-0.554657	0.579129	1
AAEL000109	3026.14	0.043521	0.236214	0.184244	0.853822	1
AAEL025502	18.502	0.360394	0.825939	0.436345	0.662586	1
AAEL004136	70.3241	0.132817	0.415124	0.319945	0.74901	1
AAEL023524	353.533	-0.0790028	0.274443	-0.287866	0.77345	1
AAEL009422	21481.8	-0.0225987	0.0697891	-0.323815	0.746078	1
AAEL009423	5852.44	-0.0289409	0.136866	-0.211455	0.832532	1
AAEL009427	1450.79	-0.00438435	0.0931653	-0.0470599	0.962465	1
AAEL009424	2524.86	-0.0023189	0.444369	-0.00521842	0.995836	1
AAEL011684	1105.59	0.0341774	0.099291	0.344214	0.730685	1
AAEL027323	1512.64	-0.0216378	0.171335	-0.126289	0.899503	1
AAEL001902	28.9887	0.305888	1.05201	0.290766	0.771231	1
AAEL010375	175.362	0.202556	0.580852	0.348722	0.727298	1
AAEL010376	119.361	-0.167938	0.41192	-0.407697	0.683496	1
AAEL010373	6678.24	-0.0285921	0.127193	-0.224793	0.82214	1
AAEL010378	5008.57	0.0311495	0.0893093	0.348782	0.727253	1
AAEL010379	375.098	0.0475945	0.336909	0.141268	0.887658	1
AAEL001411	42424.8	0.0418066	0.114606	0.364787	0.715271	1
AAEL001417	3.80988	-0.106092	1.70939	-0.0620642	0.950512	1
AAEL011974	1024.71	-0.031695	0.142838	-0.221894	0.824396	1
AAEL020583	497.699	-0.0148973	0.120707	-0.123418	0.901776	1
AAEL005127	450.029	-0.000385246	0.164983	-0.00233506	0.998137	1
AAEL011979	5417.92	-0.00100963	0.145805	-0.00692455	0.994475	1
AAEL011978	3131.94	-0.0539874	0.148691	-0.363086	0.716541	1
AAEL021928	15.3665	0.0359753	0.564177	0.063766	0.949157	1
AAEL010087	4794.27	0.0399901	0.149404	0.267665	0.788957	1
AAEL010085	19.2317	-0.470031	1.16613	-0.403071	0.686896	1
AAEL022382	61.3703	0.154126	0.48679	0.316617	0.751534	1
AAEL010081	675.479	-0.0291521	0.124029	-0.235042	0.814176	1
AAEL007367	157.683	0.0328576	0.197629	0.166259	0.867953	1
AAEL005915	622.528	0.10792	0.265902	0.405865	0.684842	1
AAEL029026	10.6855	0	7.2072	0	1	1
AAEL020874	2.9193	-1.13679	2.72878	-0.416594	0.676976	1
AAEL007364	233.338	0.0405457	0.186701	0.217169	0.828076	1
AAEL020872	7.71645	0.802803	2.12454	0.377871	0.705527	1
AAEL020878	5821.64	-0.0271049	0.133807	-0.202566	0.839474	1
AAEL021617	765.779	-0.00584016	0.212108	-0.0275338	0.978034	1
AAEL026150	344.04	0.0498733	0.260903	0.191156	0.848403	1
AAEL022651	6121.97	0.0333494	0.205166	0.162549	0.870874	1
AAEL023372	117.659	-0.0239025	0.244533	-0.0977477	0.922133	1
AAEL004175	56406.1	0.054312	0.112953	0.480835	0.630634	1
AAEL026766	203.321	-0.022424	0.176918	-0.126748	0.89914	1
AAEL007951	138.867	0.0676549	0.50139	0.134935	0.892664	1
AAEL024410	2808.33	0.0517125	0.100736	0.513347	0.607709	1
AAEL026761	6.37493	-0.599976	1.40378	-0.427401	0.669087	1
AAEL017350	9.4536	0.164426	0.731272	0.22485	0.822096	1
AAEL024042	1.93444	0.184448	1.88209	0.098002	0.921931	1
AAEL006390	43120.9	0.100043	0.206189	0.485199	0.627536	1
AAEL022739	304.037	-0.00912673	0.145317	-0.0628058	0.949921	1
AAEL022733	2967.21	-0.135581	0.448341	-0.302406	0.762343	1
AAEL014697	375.363	0.00963658	0.108184	0.0890759	0.929022	1
AAEL013858	1127.53	-0.100674	0.200507	-0.502096	0.6156	1
AAEL025423	70.6041	0.130441	0.389598	0.33481	0.737769	1
AAEL017539	176.459	0.132369	0.552808	0.239448	0.810758	1
AAEL013852	3.31583	0	3.64762	0	1	1
AAEL012104	47.0581	-0.0243625	0.661601	-0.0368235	0.970626	1
AAEL009926	1198.69	0.0526589	0.094562	0.556871	0.577615	1
AAEL027382	10.844	0.0833485	0.684784	0.121715	0.903125	1
AAEL027381	7.31492	-0.238995	0.43694	-0.546974	0.584397	1
AAEL027380	154.419	-0.021931	0.276472	-0.0793242	0.936775	1
AAEL003554	707.26	-0.0400826	0.16165	-0.24796	0.804165	1
AAEL008806	2447.8	0.0576718	0.142853	0.403713	0.686424	1
AAEL004205	4.38731	-1.08685	2.22996	-0.487384	0.625986	1
AAEL002897	11.9332	0.248585	0.718082	0.34618	0.729208	1
AAEL014518	97.6936	0.100452	0.370401	0.271197	0.78624	1
AAEL021839	2834.17	0.0561966	0.162718	0.345361	0.729823	1
AAEL021830	30.2026	-0.0677437	0.429984	-0.157549	0.874812	1
AAEL023060	2137.01	-0.0685029	0.153287	-0.446893	0.654953	1
AAEL023067	52.6311	-0.140301	0.322048	-0.435652	0.66309	1
AAEL007040	9.848	-0.463766	1.57099	-0.295207	0.767836	1
AAEL007041	912.895	-0.0742545	0.181628	-0.408827	0.682667	1
AAEL028005	457.894	0.121842	0.307975	0.395623	0.692383	1
AAEL007049	8347.65	0.0285272	0.101271	0.28169	0.778181	1
AAEL027960	27.9069	-0.408394	1.21209	-0.336934	0.736167	1
AAEL027965	27.4893	0.428424	0.768056	0.557802	0.576979	1
AAEL003815	629.4	-0.0213687	0.155619	-0.137314	0.890783	1
AAEL027968	16305.4	0.195613	0.346772	0.564098	0.572687	1
AAEL003813	114.422	0.00403533	0.234295	0.0172233	0.986258	1
AAEL003812	1103.28	0.0755958	0.149744	0.504833	0.613676	1
AAEL009407	2650.55	0.0767188	0.144909	0.529428	0.596509	1
AAEL004113	519.788	0.0506047	0.133362	0.379455	0.70435	1
AAEL002438	2.33392	0	4.60077	0	1	1
AAEL008730	604.838	0.0412415	0.29974	0.137591	0.890564	1
AAEL014823	3.25814	0	3.1373	0	1	1
AAEL026804	6100.65	0.00245003	0.0967906	0.0253127	0.979806	1
AAEL000904	1247.19	-0.0785528	0.135763	-0.578601	0.562858	1
AAEL003723	3757.51	0.0966264	0.257848	0.374743	0.707852	1
AAEL003722	60.8872	-0.0346065	0.699351	-0.0494837	0.960534	1
AAEL002430	1287.81	-0.0379712	0.175263	-0.216653	0.828478	1
AAEL000905	9503.25	0.0287121	0.191714	0.149766	0.88095	1
AAEL012438	360.387	0.0392723	0.166747	0.235521	0.813805	1
AAEL013845	13925.5	0.0363231	0.0742073	0.489482	0.624501	1
AAEL020261	2112.34	0.027022	0.105992	0.254943	0.798767	1
AAEL020260	32.5089	0.151324	0.59327	0.255068	0.798671	1
AAEL020269	7.06621	0.419306	0.851659	0.492341	0.622478	1
AAEL029044	51.1139	0.309229	1.1968	0.25838	0.796114	1
AAEL020822	5325.07	0.0521733	0.123409	0.422769	0.672464	1
AAEL022503	226.386	0.0561291	0.189137	0.296764	0.766647	1
AAEL008292	51.1923	-0.024167	0.619353	-0.0390198	0.968875	1
AAEL025030	8.75607	-0.219648	1.48603	-0.147809	0.882494	1
AAEL014228	445.234	-0.128051	0.270237	-0.473848	0.635608	1
AAEL025525	632.983	0.0902731	0.342091	0.263886	0.791868	1
AAEL025524	477.771	-0.023791	0.170764	-0.139321	0.889196	1
AAEL009252	47.4218	-0.243815	0.710119	-0.343344	0.73134	1
AAEL004896	759.554	-0.0145317	0.156025	-0.0931369	0.925795	1
AAEL026959	1402.71	-0.0919326	0.256335	-0.358643	0.719862	1
AAEL008120	779.128	0.0312669	0.155204	0.201456	0.840342	1
AAEL026956	2.95743	0	3.41189	0	1	1
AAEL000739	2.24967	0	7.56534	0	1	1
AAEL008127	5.2983	-0.0864196	0.549089	-0.157387	0.87494	1
AAEL011766	2.43319	-0.36574	3.47886	-0.105132	0.916271	1
AAEL010142	93.0549	-0.0324519	0.327314	-0.0991462	0.921022	1
AAEL010417	203.288	0.00651525	0.255118	0.0255381	0.979626	1
AAEL010419	1075.08	0.0146297	0.123697	0.118271	0.905853	1
AAEL011424	183.452	0.174137	0.642691	0.270951	0.786429	1
AAEL021359	477.8	0.0592902	0.199317	0.297467	0.76611	1
AAEL021600	1425.27	0.00292757	0.144436	0.020269	0.983829	1
AAEL021350	1.90305	-0.794593	1.88475	-0.42159	0.673324	1
AAEL021355	3.43429	1.03481	2.51713	0.411109	0.680993	1
AAEL026371	401.679	0.0893577	0.164968	0.541666	0.588049	1
AAEL007544	64.1689	-0.078163	0.409424	-0.19091	0.848596	1
AAEL001068	42.5185	-0.317541	0.717869	-0.442338	0.658245	1
AAEL007496	241.704	0.113945	0.202213	0.563489	0.573102	1
AAEL013999	1135.33	0.046778	0.0914326	0.511612	0.608923	1
AAEL013998	273.952	0.030368	0.180552	0.168195	0.86643	1
AAEL023769	442.471	0.0703613	0.182309	0.385946	0.699537	1
AAEL001062	2964.11	-0.0397683	0.360802	-0.110222	0.912233	1
AAEL013994	938.396	0.0132265	0.129327	0.102272	0.918541	1
AAEL001061	3240.16	-0.0101667	0.349947	-0.0290521	0.976823	1
AAEL013991	17.4474	0.410905	1.15988	0.354266	0.723139	1
AAEL013993	91.2871	0.132414	0.384035	0.344796	0.730248	1
AAEL005765	23.8937	-0.261166	0.839654	-0.31104	0.75577	1
AAEL017987	7.19534	-0.282298	2.62666	-0.107474	0.914413	1
AAEL005763	61176	-0.197426	0.377526	-0.522947	0.601011	1
AAEL009650	240.923	-0.108098	0.382924	-0.282296	0.777716	1
AAEL003454	1585.03	0.0742887	0.126261	0.588376	0.55628	1
AAEL020154	2.00286	0.405235	3.5652	0.113664	0.909504	1
AAEL006496	251.862	-0.107074	0.240217	-0.445739	0.655786	1
AAEL006494	9.45358	0.66229	1.57384	0.420813	0.673892	1
AAEL027290	311.652	-0.132532	2.21164	-0.0599247	0.952216	1
AAEL007726	69.8089	0.201931	0.449084	0.449651	0.652962	1
AAEL007725	790.46	-0.0569161	0.127967	-0.444771	0.656485	1
AAEL013194	38.3379	-0.0765033	0.483573	-0.158204	0.874296	1
AAEL013197	8799.63	-0.00312903	0.277622	-0.0112708	0.991007	1
AAEL013190	13.6754	0.281475	1.1382	0.247298	0.804677	1
AAEL002995	1412.12	0.130534	0.229947	0.567672	0.570258	1
AAEL012825	12057.5	0.104085	0.195405	0.532664	0.594267	1
AAEL012820	1021.91	0.0315423	0.187443	0.168277	0.866365	1
AAEL019763	2.99802	-0.208842	2.25473	-0.0926239	0.926202	1
AAEL019832	36.3351	-0.00859435	0.462263	-0.0185919	0.985167	1
AAEL019833	3397.27	0.00407539	0.331436	0.0122961	0.990189	1
AAEL019835	2.57575	0.37222	2.93302	0.126907	0.899014	1
AAEL019838	3.89085	-0.429416	2.20037	-0.195156	0.845271	1
AAEL013441	4716.59	-0.0636822	0.153521	-0.414812	0.67828	1
AAEL013440	231.399	-0.0306345	0.180141	-0.170059	0.864964	1
AAEL009249	4530.95	0.0771298	0.220924	0.349124	0.726996	1
AAEL009244	119446	0.0112084	0.19156	0.0585111	0.953342	1
AAEL009242	371.971	0.0984356	0.170402	0.577667	0.563489	1
AAEL006238	2497.58	0.088042	0.237375	0.370899	0.710713	1
AAEL006231	3990.87	0.00992753	0.116563	0.085169	0.932127	1
AAEL006236	1617.32	-0.0441768	0.131578	-0.335747	0.737062	1
AAEL024525	4537.27	0.0319314	0.111221	0.287099	0.774036	1
AAEL009038	204.345	-0.137947	0.480462	-0.287113	0.774026	1
AAEL027779	536.959	0.0827097	0.235779	0.350793	0.725744	1
AAEL027776	454.017	0.0937194	0.435584	0.215158	0.829644	1
AAEL027777	4497.54	0.0649596	0.135273	0.480212	0.631077	1
AAEL027771	4337.08	0.0336066	0.137911	0.243683	0.807476	1
AAEL013679	1699.48	0.046428	0.159955	0.290256	0.77162	1
AAEL024629	331.56	0.043493	0.202963	0.21429	0.830321	1
AAEL009863	13883.6	0.0519556	0.116287	0.446787	0.655029	1
AAEL014413	738.393	0.0845958	0.295006	0.28676	0.774296	1
AAEL027593	131.384	-0.156037	0.367113	-0.425038	0.670809	1
AAEL027597	1690.2	-0.0291284	0.290561	-0.100249	0.920147	1
AAEL027594	1858.62	-0.0246672	0.148428	-0.166189	0.868008	1
AAEL027595	2.19354	-1.49304	3.74528	-0.398647	0.690153	1
AAEL020765	5.79089	0.439801	1.12847	0.389733	0.696734	1
AAEL025314	133.101	0.0581706	0.285789	0.203544	0.83871	1
AAEL020830	1259.82	-0.0959826	0.254159	-0.377648	0.705692	1
AAEL021030	10.0614	0.0737097	0.562146	0.131122	0.895679	1
AAEL023272	19.7469	-0.376794	0.904125	-0.41675	0.676861	1
AAEL007631	5681.69	-0.0128095	0.107951	-0.11866	0.905544	1
AAEL015099	1526.58	-0.00149028	0.114196	-0.0130502	0.989588	1
AAEL004653	2982.17	-0.115221	0.200559	-0.574498	0.565631	1
AAEL015092	8.92006	-0.910286	2.09021	-0.435499	0.6632	1
AAEL023271	1714.81	-0.00427111	0.173055	-0.0246807	0.98031	1
AAEL028749	4.26128	0.327585	0.738854	0.443368	0.657499	1
AAEL028743	4.55795	0.00299735	0.844697	0.00354844	0.997169	1
AAEL028741	23.221	0.269041	0.747406	0.359966	0.718873	1
AAEL006020	3223.89	0.0259465	0.130839	0.198308	0.842804	1
AAEL025198	903.521	0.0895204	0.185462	0.482689	0.629317	1
AAEL025199	2888.49	-0.017631	0.171324	-0.102911	0.918034	1
AAEL025190	1150.91	-0.0165499	0.113921	-0.145274	0.884494	1
AAEL027402	208009	-0.0227426	0.153688	-0.147979	0.882359	1
AAEL022431	48.6929	-0.117122	0.606515	-0.193107	0.846875	1
AAEL021032	400.791	0.189257	0.343905	0.550316	0.582102	1
AAEL020127	1154.09	-0.100721	0.474806	-0.212131	0.832005	1
AAEL010843	19426.9	0.0407356	0.104898	0.388336	0.697767	1
AAEL000509	292.797	-0.0384467	0.26863	-0.143121	0.886194	1
AAEL024026	2.63525	-0.872099	3.40428	-0.256178	0.797814	1
AAEL004407	1570.96	-0.0847886	0.212517	-0.398973	0.689913	1
AAEL004406	1594.98	-0.0182605	0.145124	-0.125827	0.899869	1
AAEL004405	101.086	0.0130317	0.291634	0.0446851	0.964358	1
AAEL004151	51436.3	0.0249474	0.0992364	0.251394	0.80151	1
AAEL020745	53.131	0.230546	0.398851	0.578025	0.563247	1
AAEL001657	1135.14	0.0396876	0.0923525	0.42974	0.667384	1
AAEL001658	2.2196	0	3.18615	0	1	1
AAEL025998	17.6845	0.269303	0.615275	0.437695	0.661607	1
AAEL020749	129417	0.0397981	0.09067	0.438934	0.660709	1
AAEL004479	1541.76	0.120294	0.248595	0.483895	0.62846	1
AAEL009400	1842.77	0.0265532	0.0822711	0.322752	0.746883	1
AAEL021292	84.6963	-0.32201	0.979882	-0.328622	0.742442	1
AAEL021291	1975.37	-0.0379607	0.176281	-0.215342	0.829501	1
AAEL021290	6.83697	0.192077	2.7401	0.0700986	0.944115	1
AAEL020530	2025.02	0.095366	0.233016	0.409268	0.682343	1
AAEL010318	228695	-0.0332389	0.124757	-0.26643	0.789908	1
AAEL010316	1454.75	0.0293908	0.124667	0.235755	0.813623	1
AAEL010317	2472.39	0.0650662	0.205502	0.316621	0.751532	1
AAEL010314	2233.7	-0.0870711	0.22217	-0.391911	0.695124	1
AAEL000384	1.98261	0	4.04136	0	1	1
AAEL000386	5086.22	0.0021166	0.129405	0.0163564	0.98695	1
AAEL000388	10867.9	-0.0343235	0.227354	-0.15097	0.88	1
AAEL001473	2020.61	0.0460201	0.0928365	0.495711	0.620098	1
AAEL011407	177.533	0.15467	0.543437	0.284614	0.77594	1
AAEL004474	4629.52	0.0146746	0.137512	0.106715	0.915015	1
AAEL019595	1194.72	-0.117967	0.27295	-0.432193	0.665601	1
AAEL019594	3855.8	0.0168894	0.149824	0.112729	0.910246	1
AAEL019593	563.795	-0.0941054	0.160242	-0.58727	0.557022	1
AAEL019598	1577.77	0.0588876	0.305686	0.192641	0.84724	1
AAEL026565	15648.5	-0.0277137	0.132483	-0.209187	0.834302	1
AAEL026567	172.47	0.0224743	0.4341	0.051772	0.95871	1
AAEL026561	5.76554	0.280958	0.958328	0.293176	0.769388	1
AAEL020817	4.49762	0.26573	0.73783	0.360151	0.718734	1
AAEL020812	3.69386	1.0472	2.61028	0.401183	0.688286	1
AAEL003646	21887.9	-0.0540417	0.120221	-0.44952	0.653057	1
AAEL020811	5.27309	0.999032	2.59044	0.385661	0.699748	1
AAEL006004	22.0396	-0.227477	0.9774	-0.232737	0.815966	1
AAEL022671	54.6547	0.181388	0.475201	0.381708	0.702678	1
AAEL022674	2496.76	0.126037	0.316828	0.397809	0.690771	1
AAEL022676	10.2554	0.138858	0.555266	0.250074	0.80253	1
AAEL003391	652.391	-0.0112223	0.241732	-0.0464245	0.962972	1
AAEL026744	8083.36	0.0243704	0.163036	0.149479	0.881176	1
AAEL026745	2.05106	-1.24486	2.30819	-0.539324	0.589663	1
AAEL001389	5335.44	0.0202407	0.0987061	0.205061	0.837525	1
AAEL017338	2751.11	0.0150587	0.143947	0.104613	0.916683	1
AAEL017335	167.106	0.419818	1.07475	0.390619	0.696079	1
AAEL014603	3.16416	0.478678	2.66503	0.179614	0.857455	1
AAEL022712	1420.11	0.0534299	0.190728	0.280136	0.779373	1
AAEL011811	334.867	-0.0323712	0.535571	-0.0604423	0.951803	1
AAEL022710	11.6507	0.251607	1.02901	0.244515	0.806832	1
AAEL022718	24.4599	-0.0392075	1.06433	-0.0368377	0.970614	1
AAEL008924	5573.63	0.0750756	0.134952	0.556314	0.577996	1
AAEL008434	12748.2	-0.0548965	0.14427	-0.380513	0.703565	1
AAEL019923	754.279	0.0433966	0.27777	0.156232	0.87585	1
AAEL018314	2160.88	-0.0620062	0.118724	-0.522273	0.60148	1
AAEL018312	43.8896	-0.194833	0.510385	-0.381737	0.702656	1
AAEL018313	561.991	0.104702	0.24045	0.435441	0.663242	1
AAEL005874	5251.08	0.046154	0.176159	0.262002	0.79332	1
AAEL019926	1469.12	0.0163583	0.174477	0.0937562	0.925303	1
AAEL025775	168.456	0.0223128	0.224769	0.0992702	0.920924	1
AAEL023253	27.5821	-0.266317	0.691025	-0.385394	0.699946	1
AAEL023252	161.517	0.121774	0.215214	0.565826	0.571512	1
AAEL011071	407.854	0.0679506	0.156299	0.434748	0.663745	1
AAEL009238	62.0691	-0.252197	0.503794	-0.500595	0.616656	1
AAEL009217	1341.36	0.038104	0.156401	0.24363	0.807518	1
AAEL004154	749.048	0.00739184	0.14038	0.052656	0.958006	1
AAEL007069	1325.97	-0.0558916	0.106647	-0.524079	0.600224	1
AAEL007065	40665.3	0.00673512	0.0690176	0.0975856	0.922261	1
AAEL028025	500.227	-0.018796	0.155708	-0.120713	0.903918	1
AAEL028022	268.796	-0.0912705	0.176984	-0.515699	0.606064	1
AAEL023042	4.94371	0.462053	1.91418	0.241384	0.809257	1
AAEL028028	171.136	0.0774001	0.29105	0.265934	0.79029	1
AAEL012129	2.71089	0.273313	2.52881	0.108079	0.913933	1
AAEL012128	26.5931	0.885124	1.79168	0.494018	0.621294	1
AAEL002658	885.028	-0.114085	0.302834	-0.376725	0.706378	1
AAEL009388	1070.46	-0.00270809	0.105141	-0.0257567	0.979451	1
AAEL012125	2900	-0.0506754	0.158123	-0.320482	0.748603	1
AAEL003835	37317.8	0.0524661	0.111427	0.470857	0.637743	1
AAEL003297	74.8304	-0.286144	0.904318	-0.31642	0.751684	1
AAEL003524	22372.5	0.0383979	0.231761	0.165678	0.86841	1
AAEL003298	76124.7	0.00434746	0.175165	0.0248192	0.980199	1
AAEL010387	916.393	0.0236045	0.102776	0.22967	0.818348	1
AAEL011910	754.534	-0.0575325	0.198093	-0.290432	0.771485	1
AAEL010381	203.216	-0.0937679	0.460881	-0.203454	0.838781	1
AAEL025531	3.78898	-1.01163	2.41558	-0.418795	0.675366	1
AAEL011917	79.3621	-0.267858	0.599205	-0.447022	0.654859	1
AAEL027650	10.3074	0.0242428	0.658961	0.0367894	0.970653	1
AAEL003746	10092.1	0.0758439	0.145454	0.521429	0.602068	1
AAEL003740	731.681	-0.290277	0.766183	-0.378862	0.70479	1
AAEL003749	453.038	0.0220582	0.152337	0.144799	0.884869	1
AAEL003748	4829.94	0.0717745	0.559809	0.128212	0.897981	1
AAEL020247	1.83631	1.11083	4.63693	0.239562	0.81067	1
AAEL024908	3565.84	-0.00860933	0.243933	-0.0352938	0.971845	1
AAEL014752	426.965	0.0646973	0.151589	0.426795	0.669529	1
AAEL014201	997.991	-0.0391988	0.154674	-0.253428	0.799937	1
AAEL005965	686.272	0.0828502	0.142622	0.580908	0.561303	1
AAEL025528	74.0577	0.371268	3.08496	0.120348	0.904208	1
AAEL000717	1.95203	0.283503	4.15326	0.0682604	0.945578	1
AAEL004216	11.6244	0.526345	1.34207	0.392188	0.694919	1
AAEL026974	2.12521	-0.621382	2.55395	-0.243302	0.807772	1
AAEL026979	16.884	0.120403	0.802645	0.150008	0.880758	1
AAEL028073	53.9309	-0.182355	0.437407	-0.416901	0.676751	1
AAEL021191	395.797	0.0394369	0.182148	0.21651	0.82859	1
AAEL021192	6.68012	-0.691735	1.23248	-0.561254	0.574625	1
AAEL021196	237.576	-0.098699	0.352328	-0.280134	0.779375	1
AAEL013494	1179.81	0.0129744	0.137545	0.0943288	0.924848	1
AAEL013495	1053.61	0.0749482	0.188289	0.398049	0.690594	1
AAEL009235	190.855	0.185451	0.348512	0.532124	0.59464	1
AAEL005297	8.51391	-0.621058	1.65994	-0.374145	0.708296	1
AAEL004146	1175.97	-0.0033309	0.155564	-0.0214118	0.982917	1
AAEL010663	240.361	0.0467965	0.20981	0.223042	0.823503	1
AAEL006929	2279.32	-0.0420203	0.114871	-0.365804	0.714511	1
AAEL021375	8906.09	-0.00818064	0.350803	-0.0233197	0.981395	1
AAEL006922	27164.6	0.0483173	0.113804	0.424567	0.671152	1
AAEL006921	2114.4	-0.00533896	0.447849	-0.0119214	0.990488	1
AAEL026351	104.588	0.0751845	0.39314	0.191241	0.848337	1
AAEL026355	3061.62	-0.0484727	0.111732	-0.43383	0.664412	1
AAEL007526	7501.91	0.0492328	0.123055	0.400089	0.689091	1
AAEL007521	938.138	0.0376723	0.279847	0.134618	0.892914	1
AAEL005038	6469.66	-0.0126111	0.0799257	-0.157785	0.874626	1
AAEL020124	14.0851	-0.5711	0.992843	-0.575216	0.565145	1
AAEL001047	1291.1	-0.0212818	0.23894	-0.0890674	0.929028	1
AAEL005035	255.905	0.0296411	0.206935	0.143239	0.886102	1
AAEL005037	7853.45	0.109308	0.197091	0.554608	0.579163	1
AAEL005036	264.426	0.017681	0.187489	0.0943043	0.924867	1
AAEL009677	2020.19	0.017956	0.122321	0.146794	0.883295	1
AAEL009678	8149.57	0.0110249	0.133366	0.0826664	0.934117	1
AAEL009275	9205.04	0.0794708	0.137894	0.576319	0.564399	1
AAEL019559	10992.3	-0.0252873	0.103692	-0.243868	0.807333	1
AAEL010432	579.609	0.0413247	0.130671	0.316251	0.751812	1
AAEL007295	14.8686	0.515112	0.992241	0.519139	0.603663	1
AAEL007293	8067.53	-0.0516129	0.0972532	-0.530706	0.595622	1
AAEL007292	1370.95	0.0668909	0.124002	0.539435	0.589586	1
AAEL007291	912.859	0.0098316	0.245056	0.0401198	0.967998	1
AAEL007883	13082.8	-0.0315274	0.0986424	-0.319613	0.749262	1
AAEL012805	43.6451	-0.105059	0.584237	-0.179823	0.857292	1
AAEL012809	382.375	0.0108351	0.23458	0.0461896	0.963159	1
AAEL019782	11.3412	0.101219	1.40406	0.0720901	0.94253	1
AAEL019781	245.535	0.0436526	0.30869	0.141412	0.887544	1
AAEL028126	32.9377	0.272301	0.517356	0.526332	0.598657	1
AAEL019788	8608.41	0.0294553	0.0942703	0.312456	0.754694	1
AAEL019789	42472.7	0.0332557	0.108204	0.307343	0.758582	1
AAEL013314	1319.65	-0.0597163	0.203139	-0.293967	0.768783	1
AAEL028125	2.93487	0.791448	1.70602	0.463916	0.642708	1
AAEL009263	2.39021	0	7.56534	0	1	1
AAEL009268	201.735	-0.0547155	0.288466	-0.189678	0.849562	1
AAEL009269	30.1106	-0.235231	0.936299	-0.251235	0.801632	1
AAEL023389	2.55738	-2.10486	4.19407	-0.501867	0.615761	1
AAEL006219	24.2657	-0.242684	1.13019	-0.214728	0.829979	1
AAEL006214	2.3093	0	6.66048	0	1	1
AAEL023124	27.7514	-0.295472	0.556563	-0.530886	0.595498	1
AAEL023577	1145.21	-0.147901	0.371069	-0.398581	0.690202	1
AAEL024399	7.49027	-0.404055	0.877665	-0.460375	0.645247	1
AAEL020500	11.8722	0.131277	0.943757	0.1391	0.889371	1
AAEL027754	7.76622	0.405061	1.47559	0.274508	0.783695	1
AAEL018234	61.0371	0.185901	0.552539	0.336449	0.736532	1
AAEL028751	1.93614	-0.230281	1.66042	-0.138689	0.889696	1
AAEL014435	416.27	0.147514	0.434076	0.339835	0.733981	1
AAEL009847	1020.93	-0.126515	0.284112	-0.445301	0.656102	1
AAEL002355	3.23346	0	2.45195	0	1	1
AAEL002822	205.723	0.0890017	0.176844	0.503278	0.614769	1
AAEL014438	1485.44	-0.0829154	0.490863	-0.168917	0.865862	1
AAEL012371	177.811	0.0727301	0.318405	0.22842	0.81932	1
AAEL021979	228.496	0.0428874	0.202558	0.211729	0.832319	1
AAEL003198	2.55478	0	3.03536	0	1	1
AAEL021973	5.4927	0.186796	1.97628	0.0945187	0.924697	1
AAEL003434	73611.9	0.0898928	0.221011	0.406734	0.684203	1
AAEL008141	8488.45	-0.023901	0.270722	-0.0882863	0.929649	1
AAEL026241	842.705	0.0701259	0.166155	0.42205	0.672988	1
AAEL003994	716.252	-0.0325714	0.178376	-0.182599	0.855112	1
AAEL003995	1084.55	0.0318562	0.148753	0.214155	0.830426	1
AAEL028105	105.07	-0.0722112	0.309803	-0.233087	0.815694	1
AAEL014896	29836.3	-0.0271103	0.155469	-0.174378	0.861568	1
AAEL021261	1739.95	-0.0191339	0.115181	-0.16612	0.868062	1
AAEL025621	2.52646	-0.816745	1.53673	-0.531481	0.595085	1
AAEL019292	3.19575	-0.469171	0.821314	-0.571245	0.567834	1
AAEL002812	464.946	0.0365005	0.171283	0.213101	0.831248	1
AAEL021598	3.32726	0	3.00047	0	1	1
AAEL024040	13424.3	0.0387319	0.128155	0.302227	0.762479	1
AAEL005440	311.854	-0.0405749	0.176694	-0.229634	0.818376	1
AAEL024049	27.6997	-0.197645	0.813179	-0.243052	0.807965	1
AAEL004179	123.043	-0.169618	0.391756	-0.432967	0.665038	1
AAEL023028	1683.83	-0.0572544	0.173593	-0.32982	0.741536	1
AAEL014957	1897.98	-0.0203565	0.100403	-0.202747	0.839333	1
AAEL000842	798.001	-0.0539824	0.29623	-0.182232	0.855401	1
AAEL010906	989.097	-0.0516935	0.263042	-0.196522	0.844201	1
AAEL010330	8543.34	0.0378654	0.13035	0.290491	0.771441	1
AAEL010332	256.359	-0.0972946	0.210048	-0.463201	0.643221	1
AAEL007431	905.969	-0.113954	0.218109	-0.522463	0.601348	1
AAEL010338	71902	-0.0815234	0.299246	-0.272429	0.785292	1
AAEL010339	742.726	0.0540163	0.187992	0.287334	0.773857	1
AAEL017380	5.41993	0.571895	1.93571	0.295445	0.767654	1
AAEL004040	3506.76	0.0110851	0.0710338	0.156054	0.87599	1
AAEL000020	2710.51	-0.00383536	0.0855738	-0.0448194	0.964251	1
AAEL027034	4016.86	0.0503731	0.0955846	0.527	0.598194	1
AAEL026509	25.6461	-0.216537	0.601161	-0.360199	0.718698	1
AAEL026506	327.892	0.119815	0.275073	0.435577	0.663144	1
AAEL026502	17.2474	0.0257992	1.14668	0.0224991	0.98205	1
AAEL026501	2.13414	-0.442298	3.11567	-0.141959	0.887112	1
AAEL004398	7.53169	-0.830281	1.64621	-0.504361	0.614008	1
AAEL008418	350.725	0.0809707	0.203756	0.39739	0.69108	1
AAEL010903	810.703	0.0276264	0.143884	0.192004	0.847739	1
AAEL025311	6.23398	0.296999	1.88409	0.157635	0.874744	1
AAEL025317	268.513	0.305482	0.602143	0.507324	0.611927	1
AAEL020766	207.437	0.1149	0.205517	0.559078	0.576108	1
AAEL006025	1606.91	-0.00139843	0.0988974	-0.0141402	0.988718	1
AAEL010840	7277.25	0.0483211	0.118833	0.40663	0.68428	1
AAEL022691	2.05416	0.728779	2.15961	0.337459	0.735771	1
AAEL010847	303.232	0.00799269	0.151762	0.052666	0.957998	1
AAEL010844	2516.4	0.0319993	0.0913979	0.35011	0.726256	1
AAEL010591	2166.6	0.031799	0.239844	0.132582	0.894524	1
AAEL010593	15.6945	0.210889	1.26703	0.166443	0.867808	1
AAEL014932	38068.1	0.0466306	0.0948063	0.491851	0.622824	1
AAEL004075	1152.22	0.00920827	0.236947	0.0388622	0.969	1
AAEL001901	69.7153	0.0514709	0.478003	0.107679	0.91425	1
AAEL001900	3531.57	-0.0147535	0.24893	-0.0592674	0.952739	1
AAEL001455	337.304	-0.0157794	0.199647	-0.0790367	0.937003	1
AAEL001905	86.7876	-0.225244	0.992016	-0.227057	0.82038	1
AAEL017319	513.023	0.0160839	0.126104	0.127545	0.898509	1
AAEL016997	6.5586	0.538886	2.03254	0.265129	0.79091	1
AAEL008410	1661.86	-0.00996378	0.722112	-0.0137981	0.988991	1
AAEL008411	32.1631	0.0730385	0.57991	0.125948	0.899773	1
AAEL018331	803.253	-0.00534128	0.133303	-0.0400688	0.968038	1
AAEL002910	753.683	-0.0894756	0.18475	-0.484305	0.628169	1
AAEL023760	2.50891	-0.144428	1.10608	-0.130576	0.896111	1
AAEL002818	3491.14	0.0349849	0.0849496	0.411831	0.680463	1
AAEL007882	1067.02	0.0170107	0.183162	0.0928726	0.926005	1
AAEL009857	5591.14	0.00321071	0.138224	0.0232283	0.981468	1
AAEL007881	9947.88	-0.0169566	0.170218	-0.0996167	0.920649	1
AAEL007885	761.005	0.0596931	0.128018	0.466286	0.641011	1
AAEL003393	42908	0.0530438	0.207531	0.255595	0.798263	1
AAEL023120	3.00584	0.669027	2.67471	0.250131	0.802486	1
AAEL023126	155.474	-0.042817	0.191974	-0.223036	0.823507	1
AAEL004071	9798.91	-0.0184268	0.0786519	-0.234282	0.814766	1
AAEL025034	13.3061	0.0137513	0.526486	0.026119	0.979162	1
AAEL022995	1603.17	-0.086132	0.528659	-0.162925	0.870577	1
AAEL022996	5.90302	-0.3956	1.77171	-0.223287	0.823312	1
AAEL022990	900.875	0.0549166	0.125085	0.439035	0.660636	1
AAEL015644	7973.3	0.0156145	0.168186	0.0928406	0.92603	1
AAEL007080	4928.37	-0.133433	0.264691	-0.504107	0.614186	1
AAEL013764	172.005	-0.0998764	0.25961	-0.384718	0.700447	1
AAEL012423	4.05484	1.07118	3.07247	0.348637	0.727362	1
AAEL014934	190.63	-0.0202712	0.140824	-0.143947	0.885543	1
AAEL002105	75.4144	0.160992	0.331979	0.484945	0.627715	1
AAEL029039	15.1843	-0.194829	1.04973	-0.1856	0.852759	1
AAEL012148	120.57	-0.00128788	0.385185	-0.00334354	0.997332	1
AAEL012147	1912.11	0.0750945	0.185406	0.405026	0.685458	1
AAEL012143	997.73	0.104052	0.194073	0.536151	0.591854	1
AAEL024690	821.237	-0.0563709	0.115374	-0.488592	0.62513	1
AAEL024694	89.9981	-0.141241	0.314728	-0.448773	0.653596	1
AAEL024695	2.6098	1.06548	2.14008	0.497871	0.618575	1
AAEL024696	862.944	-0.0865512	0.271069	-0.319296	0.749502	1
AAEL006934	1582	0.0414337	0.100015	0.414273	0.678674	1
AAEL022538	141.732	0.0314966	0.26576	0.118515	0.905659	1
AAEL017566	1183.76	0.125636	0.269028	0.467002	0.640499	1
AAEL028833	13.2348	-0.134808	0.423531	-0.318294	0.750262	1
AAEL002919	112.303	0.443226	0.771575	0.574443	0.565668	1
AAEL000886	6.79354	0	3.20572	0	1	1
AAEL014595	2.38912	-0.622916	3.61139	-0.172486	0.863055	1
AAEL014596	182.475	0.0956475	0.289498	0.330391	0.741105	1
AAEL020229	269.805	0.0395861	0.165018	0.239889	0.810416	1
AAEL020227	3.87474	0.104493	1.33324	0.0783755	0.937529	1
AAEL020223	6.22912	-0.924311	1.74117	-0.530856	0.595519	1
AAEL003508	58246.2	0.0656117	0.185765	0.353197	0.723941	1
AAEL003503	6558.11	0.107543	0.20981	0.512572	0.608251	1
AAEL027925	1134.6	0.0156603	0.393993	0.0397476	0.968294	1
AAEL027924	3.86461	0.495492	1.86078	0.266282	0.790022	1
AAEL004137	858.809	-0.0507138	0.120814	-0.419768	0.674655	1
AAEL028955	27.7755	-0.13638	0.371569	-0.367039	0.71359	1
AAEL028953	2.23678	0.230909	0.974722	0.236898	0.812736	1
AAEL000081	4576.15	-0.0196843	0.0890138	-0.221138	0.824985	1
AAEL008253	226.432	0.0420322	0.225919	0.18605	0.852405	1
AAEL008250	708.152	-0.078323	0.147025	-0.532718	0.594229	1
AAEL008257	27620.2	-0.0266443	0.143414	-0.185787	0.852612	1
AAEL008255	294.287	0.0191445	0.197781	0.0967965	0.922888	1
AAEL014774	386.944	0.0807986	0.160658	0.502924	0.615018	1
AAEL008258	867.791	-0.0352489	0.110097	-0.320162	0.748845	1
AAEL014772	21.0691	-0.0697008	0.979646	-0.071149	0.943279	1
AAEL025077	12.7467	0.553368	0.946939	0.584376	0.558968	1
AAEL020592	5214.18	-0.0225197	0.191991	-0.117296	0.906626	1
AAEL025071	4.45103	0.295544	1.1686	0.252906	0.800341	1
AAEL005901	156005	0.0393621	0.0929781	0.423349	0.672041	1
AAEL005900	3371.65	-0.0705649	0.172147	-0.409912	0.681871	1
AAEL003543	386.669	0.0696422	0.182056	0.382532	0.702067	1
AAEL003768	2916.95	0.000459546	0.247105	0.00185971	0.998516	1
AAEL003762	775.047	-0.0151022	0.155803	-0.096931	0.922781	1
AAEL000263	119.295	-0.166025	0.461279	-0.359922	0.718905	1
AAEL000261	114.522	-0.114708	0.250515	-0.45789	0.647032	1
AAEL004239	58.3486	0.426892	1.31671	0.324212	0.745778	1
AAEL004234	1915.76	0.0144448	0.0913475	0.15813	0.874354	1
AAEL004235	2744.96	-0.0480645	0.109934	-0.437211	0.661958	1
AAEL004236	7963.34	-0.0869828	0.263759	-0.329782	0.741565	1
AAEL023759	1036.4	-0.147184	0.306709	-0.479881	0.631312	1
AAEL024862	2.16339	0.0625907	4.80686	0.0130211	0.989611	1
AAEL018259	2101.02	-0.198614	0.422602	-0.469979	0.63837	1
AAEL021172	44.9986	-0.103867	0.436495	-0.237956	0.811915	1
AAEL021179	44.6334	0.277178	0.663378	0.417828	0.676073	1
AAEL023757	2.20376	-1.27366	3.48941	-0.365009	0.715105	1
AAEL003606	3721.99	0.0603902	0.118076	0.511451	0.609035	1
AAEL023750	877.003	-0.0747552	0.212031	-0.352567	0.724413	1
AAEL027240	1450.59	0.0942407	0.199297	0.472866	0.636309	1
AAEL007019	17237.4	-0.0175279	0.140785	-0.124501	0.900918	1
AAEL013213	624.616	0.0653815	0.216924	0.301403	0.763107	1
AAEL013392	362.044	-0.0731632	0.168843	-0.433321	0.664781	1
AAEL001759	93618.6	0.0215893	0.096285	0.224223	0.822584	1
AAEL021314	2819.28	-0.022472	0.173037	-0.129868	0.896671	1
AAEL006906	10.4087	-0.246492	0.436026	-0.565315	0.57186	1
AAEL006909	4.35675	-0.826128	1.88247	-0.438853	0.660768	1
AAEL026336	4.23117	0.267936	0.865961	0.309409	0.75701	1
AAEL026333	3.72984	0.527119	1.39181	0.378728	0.704889	1
AAEL003542	140.411	-0.128518	0.405047	-0.317292	0.751022	1
AAEL026657	1.92029	-0.607105	1.39446	-0.435368	0.663295	1
AAEL025469	128.102	-0.167099	0.382833	-0.436481	0.662488	1
AAEL011854	113.138	0.0034638	0.341659	0.0101382	0.991911	1
AAEL009615	3.47421	-0.754016	3.62136	-0.208214	0.835062	1
AAEL009611	85.0045	-0.20228	0.352653	-0.573595	0.566242	1
AAEL001904	11421.1	-0.0184435	0.0809411	-0.227863	0.819753	1
AAEL019417	52.2279	-0.176644	0.331478	-0.532898	0.594104	1
AAEL010455	925.981	0.0488225	0.113293	0.43094	0.666512	1
AAEL019419	1014.29	0.0746789	0.208379	0.35838	0.720059	1
AAEL010451	133.525	-0.159182	0.437143	-0.364142	0.715752	1
AAEL010102	43.8665	0.224379	0.58046	0.386553	0.699087	1
AAEL013150	402.698	0.029482	0.172359	0.17105	0.864184	1
AAEL017101	689.786	0.0690996	0.133505	0.517582	0.60475	1
AAEL013154	140.028	-0.0835787	0.267766	-0.312134	0.754939	1
AAEL011934	1837.1	-0.0342707	0.101176	-0.338725	0.734817	1
AAEL019485	2890.91	0.0669556	0.197421	0.339151	0.734496	1
AAEL001749	225.78	0.0922383	0.657375	0.140313	0.888413	1
AAEL003982	15.9004	0.324237	1.06889	0.303339	0.761632	1
AAEL025449	29.1177	0.0499808	0.627815	0.0796106	0.936547	1
AAEL018304	17.6927	0.427777	1.0629	0.402463	0.687344	1
AAEL001742	6932.86	0.0555802	0.113589	0.489308	0.624623	1
AAEL006276	2476.42	0.0833538	0.296989	0.280663	0.778969	1
AAEL006275	414.888	0.0482243	0.198762	0.242623	0.808298	1
AAEL020126	106.843	0.142824	0.274721	0.519888	0.603142	1
AAEL020225	2.92401	0.100533	2.75414	0.0365026	0.970882	1
AAEL022750	3731.53	0.0257796	0.106755	0.241483	0.80918	1
AAEL008886	1555.72	-0.0211738	0.3183	-0.0665214	0.946963	1
AAEL002598	10.346	0.359323	1.36951	0.262373	0.793034	1
AAEL002590	29.1053	-0.277651	0.743619	-0.373379	0.708867	1
AAEL012686	142010	0.0397974	0.0805117	0.494305	0.621091	1
AAEL012684	11105.7	0.00530363	0.540277	0.00981651	0.992168	1
AAEL027006	47.0233	0.192132	0.391828	0.490347	0.623888	1
AAEL027003	64.1974	-0.106998	0.500903	-0.21361	0.830851	1
AAEL025460	4421.07	5.41305e-05	0.268461	0.000201632	0.999839	1
AAEL013489	12.4009	-0.0364838	1.25412	-0.0290911	0.976792	1
AAEL013487	642.851	0.0617205	0.206784	0.298479	0.765338	1
AAEL013484	5780.96	-0.0582338	0.334988	-0.173839	0.861992	1
AAEL002373	9.45716	-0.0482193	1.36601	-0.0352993	0.971841	1
AAEL012359	34271.6	0.112079	0.236578	0.473751	0.635678	1
AAEL002371	538.301	0.0794303	0.163981	0.484388	0.628111	1
AAEL012426	877.427	0.0600729	0.242034	0.2482	0.803979	1
AAEL006342	16804.8	0.0819878	0.149184	0.549575	0.582611	1
AAEL006340	20.6969	0.26949	0.83333	0.32339	0.7464	1
AAEL021954	1.93373	-0.569501	4.96787	-0.114637	0.908733	1
AAEL021955	266.101	0.146475	0.249005	0.588241	0.556371	1
AAEL023376	57.4159	0	5.39563	0	1	1
AAEL021950	2468.28	-0.0105349	0.0774134	-0.136086	0.891753	1
AAEL021951	11.4235	-0.0952195	0.607863	-0.156646	0.875524	1
AAEL003506	6.44376	0.20172	1.6189	0.124603	0.900838	1
AAEL005179	9464.31	-0.017802	0.14219	-0.125198	0.900367	1
AAEL003906	35.7737	0.387646	0.732018	0.529558	0.596419	1
AAEL003970	62554	0.107627	0.34871	0.308644	0.757592	1
AAEL011697	495.729	0.026436	0.110952	0.238264	0.811676	1
AAEL023924	27.0705	0.410786	0.882961	0.465237	0.641762	1
AAEL004956	87.126	0.148896	0.298872	0.498193	0.618348	1
AAEL007691	13778	0.0207568	0.183046	0.113397	0.909716	1
AAEL024068	2.09864	2.45913	5.32231	0.462042	0.644051	1
AAEL009731	302.426	-0.0745772	0.189876	-0.392768	0.694491	1
AAEL008600	16340.1	-0.0366283	0.177457	-0.206407	0.836473	1
AAEL020097	6.50156	-1.08368	2.64546	-0.409638	0.682071	1
AAEL012731	9066.25	0.00786826	0.21664	0.0363195	0.971028	1
AAEL011624	3.66989	-1.33292	2.5332	-0.526179	0.598764	1
AAEL011629	437.365	-0.00155388	0.134799	-0.0115274	0.990803	1
AAEL024997	6.7202	-0.264464	1.71812	-0.153926	0.877668	1
AAEL011447	137405	0.0340072	0.0750695	0.45301	0.650542	1
AAEL000699	292.619	-0.0842356	0.324246	-0.259789	0.795027	1
AAEL022326	65.2325	0.147242	0.408271	0.360648	0.718362	1
AAEL000692	400.342	0.121801	0.246005	0.495116	0.620518	1
AAEL005908	1559.05	0.0581987	0.288764	0.201544	0.840273	1
AAEL026831	3.77581	-0.35724	2.11873	-0.168611	0.866103	1
AAEL026837	1381.52	0.0530243	0.198291	0.267406	0.789156	1
AAEL008062	8.02324	0.0429163	1.69994	0.0252458	0.979859	1
AAEL020789	27739.4	0.0503595	0.164128	0.30683	0.758973	1
AAEL025330	216.77	-0.0150183	0.199708	-0.0752014	0.940054	1
AAEL021437	3.02418	-0.388917	2.30807	-0.168503	0.866188	1
AAEL006044	82.3507	0.105418	0.369007	0.285679	0.775124	1
AAEL021439	3.25249	0.994327	2.58975	0.383947	0.701018	1
AAEL007826	9834.46	-0.007407	0.129935	-0.0570053	0.954541	1
AAEL000529	384.931	0.10534	0.187877	0.560688	0.57501	1
AAEL003477	791.623	0.0295958	0.180373	0.164082	0.869667	1
AAEL013076	6101.25	-0.0115479	0.10661	-0.108319	0.913743	1
AAEL005902	2004.32	0.0440893	0.10947	0.402751	0.687131	1
AAEL010869	2552.13	-0.00987855	0.173707	-0.0568689	0.95465	1
AAEL026785	1.842	-1.53697	3.67169	-0.418601	0.675508	1
AAEL023366	2.26927	0.148111	2.41485	0.0613334	0.951094	1
AAEL026780	89.4886	-0.0917677	0.482294	-0.190273	0.849095	1
AAEL018136	4.2972	-0.23445	1.88202	-0.124574	0.900861	1
AAEL018137	42.653	0.226148	1.16247	0.194541	0.845752	1
AAEL018135	8.18162	-0.0373459	1.23604	-0.0302142	0.975896	1
AAEL024252	7.87435	-0.536951	0.967173	-0.555176	0.578774	1
AAEL006557	1573.56	-0.0802422	0.160843	-0.498885	0.61786	1
AAEL001920	68.9012	0.0488952	0.509015	0.0960585	0.923474	1
AAEL011993	177.808	0.0319076	0.226711	0.140741	0.888074	1
AAEL011992	2718.62	0.074258	0.137412	0.540405	0.588918	1
AAEL001929	5.33255	-0.0996869	2.40823	-0.0413943	0.966982	1
AAEL019629	9.41642	0.755587	1.32276	0.571218	0.567852	1
AAEL024996	275.277	0.178049	0.323807	0.549862	0.582414	1
AAEL010712	8.92312	-0.124747	1.18217	-0.105524	0.91596	1
AAEL019625	582.019	0.059712	0.257272	0.232097	0.816463	1
AAEL019626	1212.11	-0.0151085	0.200314	-0.0754241	0.939877	1
AAEL008478	11098	-0.0716695	0.179803	-0.3986	0.690188	1
AAEL008476	296.206	-0.107082	0.199738	-0.536112	0.591881	1
AAEL008475	1530.28	0.0268035	0.087662	0.30576	0.759788	1
AAEL008472	190.355	-0.123203	0.282405	-0.436264	0.662645	1
AAEL023497	1788.72	0.00687573	0.0985974	0.0697354	0.944404	1
AAEL018685	77347.4	-0.143063	0.254362	-0.562439	0.573817	1
AAEL023494	776.864	-0.0370227	0.16261	-0.227678	0.819897	1
AAEL018688	25.9221	0.224705	0.54451	0.412673	0.679846	1
AAEL005463	758.277	-0.0558334	0.222011	-0.25149	0.801435	1
AAEL005460	14707.9	0.0932505	0.160036	0.582684	0.560106	1
AAEL023230	303.436	0.0123564	0.224924	0.0549359	0.95619	1
AAEL007313	438.577	-0.0395805	0.168952	-0.23427	0.814775	1
AAEL007310	531.743	0.00387099	0.159075	0.0243344	0.980586	1
AAEL007315	856.293	0.133751	0.232922	0.574229	0.565813	1
AAEL007318	144.478	-0.0837712	0.269248	-0.311131	0.755701	1
AAEL023383	5.47522	0.610318	1.63639	0.372965	0.709174	1
AAEL023147	104.159	0.00736253	0.244804	0.0300752	0.976007	1
AAEL023140	3.58363	0.164144	2.97061	0.0552561	0.955934	1
AAEL023143	3.30825	0	7.56534	0	1	1
AAEL024746	20.6319	-0.114427	0.740886	-0.154446	0.877258	1
AAEL011635	1021.04	0.0163134	0.214253	0.0761406	0.939307	1
AAEL023148	7066.34	0.0373637	0.161213	0.231767	0.816719	1
AAEL024400	13.9972	0.143104	1.10319	0.129719	0.896789	1
AAEL009477	10716.8	-0.0906191	0.177053	-0.511819	0.608778	1
AAEL021891	179.732	0.0768156	0.190597	0.403025	0.68693	1
AAEL021893	1.83797	0.345645	4.02314	0.0859141	0.931535	1
AAEL020191	49.6416	-0.39521	1.01553	-0.389165	0.697154	1
AAEL023003	794.775	-0.0636332	0.167135	-0.380731	0.703403	1
AAEL013749	847.176	-0.0130581	0.208581	-0.0626042	0.950082	1
AAEL023007	1.9091	1.94804	7.54699	0.258122	0.796313	1
AAEL013744	2640.66	0.0444642	0.160207	0.277542	0.781364	1
AAEL013746	1925.61	-0.0498742	0.116417	-0.428411	0.668352	1
AAEL002169	4105.32	0.0357213	0.191888	0.186157	0.852321	1
AAEL002165	3793.84	0.0191324	0.189772	0.100817	0.919695	1
AAEL002163	4964.38	-0.00844728	0.102099	-0.0827364	0.934061	1
AAEL002160	10408.2	0.0251472	0.109756	0.229118	0.818777	1
AAEL012167	780.279	-0.00362892	0.165935	-0.0218695	0.982552	1
AAEL012169	2153.05	0.00105473	0.152606	0.00691148	0.994485	1
AAEL020197	843.78	0.0653098	0.144929	0.450633	0.652254	1
AAEL006751	11295.9	-0.00824221	0.054121	-0.152292	0.878956	1
AAEL019110	2.13773	0.502549	1.0551	0.476303	0.633859	1
AAEL027495	7.41649	-0.410191	0.898811	-0.456371	0.648123	1
AAEL027493	1184.08	0.240916	0.472907	0.509436	0.610446	1
AAEL027492	337.549	0.00974057	0.204637	0.0475993	0.962036	1
AAEL009077	16.2958	0.189195	0.804006	0.235315	0.813964	1
AAEL002788	1161.52	-0.0447755	0.111514	-0.401523	0.688035	1
AAEL014577	113.928	0.0643105	0.20722	0.310348	0.756296	1
AAEL002782	629.544	-0.0813171	0.16543	-0.491548	0.623039	1
AAEL002784	1020.96	-0.0404072	0.191992	-0.210463	0.833306	1
AAEL020205	1494.99	-0.0490751	0.147693	-0.332277	0.73968	1
AAEL011850	925.195	0.0897564	0.257316	0.348817	0.727227	1
AAEL003568	4.77329	-1.17688	2.22946	-0.527875	0.597586	1
AAEL003560	8.7129	0.423094	1.26936	0.333313	0.738898	1
AAEL004031	5770.41	0.14512	0.349834	0.414825	0.67827	1
AAEL004035	889.319	0.0377757	0.089369	0.422694	0.672519	1
AAEL000069	10.9507	0.363949	1.66342	0.218795	0.82681	1
AAEL004039	715.362	0.0170018	0.136806	0.124277	0.901096	1
AAEL004783	79206.4	0.0314552	0.181679	0.173136	0.862544	1
AAEL014715	8972.15	0.02579	0.0800046	0.322356	0.747183	1
AAEL008271	3274.93	0.0517403	0.239403	0.216122	0.828892	1
AAEL008279	192.672	0.123294	0.293847	0.419583	0.67479	1
AAEL014719	5915.67	0.0532963	0.202365	0.263367	0.792268	1
AAEL005922	2.69907	-3.08459	7.51834	-0.410275	0.681604	1
AAEL025038	9.10065	-0.152166	0.950499	-0.16009	0.87281	1
AAEL001478	1738.59	0.0714905	0.251313	0.284468	0.776052	1
AAEL000176	32.7394	0.0420752	0.773917	0.0543666	0.956643	1
AAEL005928	763.863	-0.0825759	0.149328	-0.552984	0.580274	1
AAEL003785	10303.7	0.00444576	0.0773221	0.0574966	0.95415	1
AAEL000204	13609.5	0.05528	0.16879	0.327507	0.743284	1
AAEL000206	5358.35	-0.0170842	0.147117	-0.116127	0.907552	1
AAEL000201	68.3075	-0.0592011	0.495542	-0.119467	0.904905	1
AAEL000200	37.9608	-0.592894	1.15498	-0.513338	0.607715	1
AAEL008186	181.976	0.17411	0.432304	0.402749	0.687133	1
AAEL000208	4791.03	0.0275941	0.11887	0.232137	0.816432	1
AAEL008180	12.1508	-0.27316	0.91992	-0.296939	0.766513	1
AAEL014836	1037.88	0.04123	0.189721	0.217319	0.82796	1
AAEL003474	105.411	-0.17612	0.322684	-0.545797	0.585205	1
AAEL011293	232.853	0.126247	0.224617	0.562056	0.574078	1
AAEL011295	786.905	0.0454642	0.120163	0.378355	0.705167	1
AAEL022932	2.66984	0	4.22229	0	1	1
AAEL021150	15.669	-0.321763	0.917171	-0.350821	0.725723	1
AAEL011985	6868.35	-0.0127884	0.136741	-0.0935233	0.925488	1
AAEL021799	46.5384	-0.0347267	0.281615	-0.123313	0.901859	1
AAEL005255	8958.63	-0.0865562	0.153604	-0.563501	0.573094	1
AAEL009585	22.2975	0.067664	0.611573	0.110639	0.911902	1
AAEL021339	3322.72	0.0574807	0.290184	0.198084	0.84298	1
AAEL001673	22859.8	-0.00193065	0.182022	-0.0106067	0.991537	1
AAEL027814	2.90571	0.90514	3.19359	0.283424	0.776852	1
AAEL023790	10.67	-0.277314	1.23371	-0.22478	0.82215	1
AAEL005789	4.18828	0	2.51249	0	1	1
AAEL023795	11.6236	-0.676016	1.60258	-0.42183	0.673149	1
AAEL023799	946.054	-0.100578	0.234335	-0.429208	0.667772	1
AAEL005787	11.6483	0.166831	1.03796	0.160729	0.872307	1
AAEL005785	3.92664	1.36492	2.35911	0.578575	0.562876	1
AAEL005074	173.371	-0.112135	0.230023	-0.487495	0.625908	1
AAEL010427	244.546	0.0341577	0.168737	0.202432	0.839579	1
AAEL005072	233.844	-0.105475	0.280196	-0.376431	0.706596	1
AAEL009635	608.86	0.0442604	0.153261	0.288791	0.772741	1
AAEL011870	7895.37	0.0646668	0.12491	0.517705	0.604664	1
AAEL011871	24360.4	0.0562807	0.11294	0.498323	0.618257	1
AAEL010474	994.755	-0.0397348	0.115633	-0.343629	0.731125	1
AAEL019431	366.194	0.0279491	0.350277	0.0797915	0.936403	1
AAEL010470	3150.59	0.0648174	0.164574	0.39385	0.693691	1
AAEL017437	9450.55	0.0822703	0.204562	0.402177	0.687554	1
AAEL017435	1311.17	0.0108208	0.121139	0.0893254	0.928823	1
AAEL023053	145.4	-0.097317	0.260371	-0.373763	0.708581	1
AAEL006784	1109.2	0.116983	0.317759	0.36815	0.712762	1
AAEL002451	15.4149	-0.717073	1.23753	-0.579439	0.562293	1
AAEL006780	2485.89	-0.0165413	0.0781919	-0.211548	0.83246	1
AAEL022151	9356.78	0.0214232	0.384067	0.0557797	0.955517	1
AAEL022153	48.4995	0.0420549	0.374366	0.112336	0.910557	1
AAEL006789	705.247	-0.0338327	0.122306	-0.276624	0.782069	1
AAEL026318	3.12964	0	2.44642	0	1	1
AAEL026643	38.509	0.125657	0.493091	0.254835	0.79885	1
AAEL019284	7.67309	0.387598	0.729742	0.531144	0.595319	1
AAEL006522	1829.69	0.0976311	0.19505	0.500544	0.616692	1
AAEL006520	5062.53	0.0132329	0.0834217	0.158627	0.873963	1
AAEL006521	649.651	0.00890371	0.174632	0.0509855	0.959337	1
AAEL008861	2857.58	0.158355	0.284878	0.555868	0.578301	1
AAEL008863	222.61	-0.00220557	0.375226	-0.00587799	0.99531	1
AAEL001850	1101.12	-0.0224266	0.140982	-0.159074	0.87361	1
AAEL008867	431.781	-0.0424278	0.169823	-0.249836	0.802714	1
AAEL013177	260.378	-0.112667	0.219	-0.514462	0.606929	1
AAEL013176	1362.68	-0.0712667	0.123022	-0.579301	0.562386	1
AAEL013174	144.383	0.101518	0.378104	0.268492	0.78832	1
AAEL002571	9.73569	-0.30107	1.55422	-0.193711	0.846402	1
AAEL022511	195.096	-0.0230559	0.269129	-0.0856687	0.93173	1
AAEL027069	24.7058	-0.202256	0.764627	-0.264516	0.791382	1
AAEL022540	601.043	0.0423661	0.121444	0.348854	0.727199	1
AAEL021316	1392.12	-0.078074	0.425108	-0.183657	0.854282	1
AAEL006902	24362.3	0.119745	0.353444	0.338794	0.734765	1
AAEL013359	105695	0.0375779	0.067563	0.556191	0.57808	1
AAEL013356	10414.2	0.0975894	0.169662	0.5752	0.565156	1
AAEL013355	153.66	0.000580379	0.279752	0.00207462	0.998345	1
AAEL013350	141.845	0.493019	1.42267	0.346544	0.728934	1
AAEL002317	586.281	0.147158	0.266655	0.551867	0.581039	1
AAEL002316	53.8479	-0.175766	0.410569	-0.428104	0.668576	1
AAEL002313	42.8715	-0.12855	0.415899	-0.309088	0.757254	1
AAEL020777	25.3159	0.202844	0.485461	0.417838	0.676065	1
AAEL018257	403.976	0.0955692	0.172827	0.552977	0.580279	1
AAEL021936	3.38019	0.341245	1.93901	0.175989	0.860303	1
AAEL021932	2746.35	0.00561751	0.0954781	0.0588355	0.953083	1
AAEL025207	799.374	0.0139634	0.200103	0.0697812	0.944368	1
AAEL007125	210.962	0.067833	0.213751	0.317346	0.750981	1
AAEL023335	1520.74	-0.0390419	0.261808	-0.149124	0.881455	1
AAEL027688	294.726	-0.108096	0.205016	-0.527257	0.598015	1
AAEL027686	1917.77	0.108634	0.267706	0.405798	0.684891	1
AAEL003955	6066.27	0.0309032	0.144275	0.214197	0.830393	1
AAEL003956	133.083	0.0947181	0.35412	0.267475	0.789104	1
AAEL003950	26.6693	0.145327	0.905214	0.160545	0.872452	1
AAEL018255	369.998	-0.0229132	0.221568	-0.103414	0.917634	1
AAEL003953	20783.6	0.0435845	0.134389	0.324315	0.7457	1
AAEL003959	2339.29	-0.00878813	0.139519	-0.0629886	0.949776	1
AAEL019989	39.153	0.0499713	0.665899	0.0750433	0.94018	1
AAEL022514	4.26002	0.684622	2.52971	0.270633	0.786673	1
AAEL019985	27.2055	-0.235322	0.966867	-0.243386	0.807706	1
AAEL019980	1615.31	-0.0153545	0.24153	-0.0635718	0.949311	1
AAEL009808	17842.8	0.0112054	0.130222	0.0860483	0.931428	1
AAEL014968	8.41043	0.262145	1.83451	0.142897	0.886372	1
AAEL014965	14028.1	0.0426701	0.109379	0.390113	0.696453	1
AAEL006054	266.311	-0.0335489	0.293139	-0.114447	0.908883	1
AAEL009806	2963.05	-0.0269086	0.191568	-0.140465	0.888293	1
AAEL021427	8.22267	0.234236	1.48187	0.158069	0.874403	1
AAEL003046	77446.3	0.0379592	0.139262	0.272574	0.785181	1
AAEL027142	8.00527	0.0370859	1.59249	0.0232881	0.98142	1
AAEL027145	3.72868	1.33565	2.67884	0.498594	0.618066	1
AAEL021423	2.91057	-1.26354	2.42635	-0.520756	0.602536	1
AAEL024089	20.7248	-0.0754918	1.28419	-0.0587856	0.953123	1
AAEL027410	8.42185	0.0781537	1.47506	0.0529833	0.957745	1
AAEL011858	89.1267	-0.122846	0.364648	-0.336889	0.7362	1
AAEL010580	53.8024	-0.054928	0.366454	-0.149891	0.880851	1
AAEL005568	173.44	0.112324	0.224346	0.500671	0.616602	1
AAEL027533	122.472	0.158116	0.277017	0.570781	0.568148	1
AAEL021200	5.55946	0.14213	1.94682	0.0730063	0.941801	1
AAEL005997	1001.93	-0.0379972	0.196847	-0.193029	0.846937	1
AAEL024889	9.05572	-0.649617	1.46453	-0.443568	0.657355	1
AAEL028858	13.5952	0.0325841	0.425204	0.0766317	0.938917	1
AAEL028852	4.24159	0.209838	0.677431	0.309756	0.756747	1
AAEL014389	1350.81	0.0189399	0.315071	0.0601133	0.952065	1
AAEL024216	13.9571	-0.631447	1.07819	-0.585656	0.558107	1
AAEL025130	2059.54	0.0743959	0.231407	0.321494	0.747836	1
AAEL020416	5.84498	-0.160858	0.80298	-0.200326	0.841225	1
AAEL025687	532.044	0.00950014	0.170993	0.0555587	0.955693	1
AAEL025682	4.13758	0.633421	2.15261	0.294258	0.768561	1
AAEL008331	2603.84	-0.00866969	0.165382	-0.0524221	0.958192	1
AAEL026811	1466.4	0.0660759	0.125992	0.524444	0.59997	1
AAEL008044	606.544	0.00752565	0.204201	0.0368541	0.970601	1
AAEL002078	806.222	0.0438218	0.144838	0.302557	0.762227	1
AAEL014038	811.044	-0.0749791	0.150339	-0.498735	0.617966	1
AAEL001635	138.039	0.0542102	0.313817	0.172745	0.862852	1
AAEL025351	87.4234	0.286874	0.535184	0.536028	0.591939	1
AAEL011606	2242.29	0.0302575	0.151984	0.199084	0.842197	1
AAEL001639	122.407	-0.107315	0.376405	-0.285106	0.775563	1
AAEL006066	1400	-0.00770644	0.144626	-0.0532853	0.957505	1
AAEL006065	2471.49	-0.0189939	0.166956	-0.113766	0.909424	1
AAEL010809	1829.16	0.0090242	0.178313	0.0506086	0.959637	1
AAEL006069	4349.89	0.049814	0.157447	0.316385	0.75171	1
AAEL010801	7439.96	0.0565665	0.1643	0.344289	0.730629	1
AAEL000546	286.514	-0.0949684	0.208357	-0.455797	0.648536	1
AAEL000541	6536.75	-0.0339446	0.15319	-0.221585	0.824637	1
AAEL000549	21570.8	0.0191017	0.108933	0.175353	0.860802	1
AAEL018110	6368.7	0.0152122	0.211961	0.0717689	0.942786	1
AAEL018117	2480.75	-0.0408945	0.148258	-0.275833	0.782676	1
AAEL001490	130.938	-0.0124667	0.47878	-0.0260385	0.979227	1
AAEL001495	1077.7	-0.0578862	0.160958	-0.359637	0.719119	1
AAEL001494	6.06989	-0.383434	2.23085	-0.171878	0.863534	1
AAEL001940	917.565	0.00384863	0.241834	0.0159143	0.987303	1
AAEL011469	4733.51	0.0596378	0.12083	0.493568	0.621611	1
AAEL011468	4878.56	0.0699179	0.183773	0.380457	0.703606	1
AAEL019416	759.133	0.109021	0.197823	0.551106	0.581561	1
AAEL011465	7062.09	-0.0769377	0.194703	-0.395153	0.69273	1
AAEL018276	1189.73	-0.0640967	0.116341	-0.55094	0.581675	1
AAEL011463	8.91988	0.712494	1.33743	0.532735	0.594217	1
AAEL011460	2.777	1.82919	4.59513	0.398071	0.690578	1
AAEL019603	12501.9	0.395605	0.689577	0.573691	0.566177	1
AAEL019600	16.414	-0.179775	0.94775	-0.189686	0.849555	1
AAEL019606	1436.86	0.113184	0.233689	0.484337	0.628147	1
AAEL019605	1851.45	-0.149092	0.274963	-0.542225	0.587664	1
AAEL019604	13362.4	0.19968	0.526667	0.379138	0.704585	1
AAEL015041	2199.9	0.0346773	0.140834	0.246229	0.805505	1
AAEL019609	568.142	-0.150919	0.369711	-0.408209	0.68312	1
AAEL019608	71.0452	0.131169	0.628038	0.208855	0.834561	1
AAEL010732	1018.92	0.0241595	0.0800803	0.301691	0.762888	1
AAEL005843	8686.13	-0.0100486	0.13862	-0.0724904	0.942212	1
AAEL008454	323.824	0.0635853	0.497595	0.127785	0.898319	1
AAEL008458	782.845	-0.040878	0.121807	-0.335596	0.737176	1
AAEL008459	1326.09	0.0186803	0.113174	0.165057	0.868899	1
AAEL002253	48.7872	0.246113	0.650464	0.378365	0.70516	1
AAEL012034	1981.06	-0.0532616	0.0958789	-0.555509	0.578546	1
AAEL005446	1530.8	0.0768609	0.197502	0.389166	0.697154	1
AAEL010450	88.4905	0	4.18925	0	1	1
AAEL011063	7948.92	-0.00599628	0.117372	-0.0510878	0.959256	1
AAEL014717	11147.7	-0.0856707	0.179116	-0.478299	0.632438	1
AAEL000012	2.4688	1.15296	4.16315	0.276943	0.781824	1
AAEL026109	923.567	-0.0647483	0.161869	-0.400004	0.689154	1
AAEL026104	1237.64	-0.0882057	0.20158	-0.437572	0.661696	1
AAEL019939	17410.1	0.0726912	0.191759	0.379077	0.704631	1
AAEL013152	2.98738	0.762731	7.44195	0.102491	0.918367	1
AAEL027472	1059.85	0.037958	0.256489	0.147991	0.88235	1
AAEL024549	5.09851	0.249535	3.12044	0.079968	0.936263	1
AAEL023162	17.6597	-0.335813	0.899457	-0.373351	0.708887	1
AAEL023161	2.63909	0.383959	2.76855	0.138686	0.889698	1
AAEL001033	388.819	-0.0659407	0.181999	-0.362314	0.717117	1
AAEL027475	2.40125	0.0492577	4.21796	0.0116781	0.990682	1
AAEL015607	520.91	-0.0220885	0.156729	-0.140934	0.887922	1
AAEL015603	1781.82	-0.0428302	0.166429	-0.257349	0.79691	1
AAEL015609	1.96993	-1.00845	4.77105	-0.21137	0.832599	1
AAEL013727	21.6747	-0.0244637	0.704463	-0.0347267	0.972298	1
AAEL013725	385.543	0.0805284	0.300656	0.267842	0.788821	1
AAEL013722	8.95086	-0.939569	1.85123	-0.507537	0.611778	1
AAEL013723	2008.36	-0.00524886	0.142783	-0.0367611	0.970676	1
AAEL025275	331.876	-0.0272167	0.163893	-0.166064	0.868107	1
AAEL018308	1.98972	2.85885	5.8965	0.484838	0.627791	1
AAEL013729	1729.63	0.0364914	0.126835	0.287706	0.773571	1
AAEL002140	909.265	-0.0616517	0.107649	-0.572707	0.566843	1
AAEL009325	581.37	-0.00644451	0.168653	-0.0382116	0.969519	1
AAEL009326	2372.47	-0.0279243	0.127993	-0.218171	0.827296	1
AAEL024570	1882.06	0.0595503	0.128574	0.463158	0.643251	1
AAEL014713	915.944	-0.0442326	0.184367	-0.239915	0.810396	1
AAEL027447	15.2867	0.170107	0.785643	0.21652	0.828583	1
AAEL020315	2.51353	-0.102454	3.30655	-0.0309853	0.975281	1
AAEL022487	18.7455	-0.0943092	0.386142	-0.244235	0.807049	1
AAEL022486	19.1459	-0.487376	1.05394	-0.462433	0.64377	1
AAEL022485	3.65754	0.63017	2.27171	0.277399	0.781474	1
AAEL027478	8.68141	0.644535	1.14723	0.561819	0.57424	1
AAEL028193	35.2465	0.346678	0.685679	0.505598	0.613139	1
AAEL028194	7.02139	-0.217875	0.711013	-0.306429	0.759278	1
AAEL014554	100.808	0.0438036	0.317081	0.138147	0.890125	1
AAEL023488	2307.19	-0.111631	0.317162	-0.351968	0.724862	1
AAEL008319	945.579	-0.0972022	0.189026	-0.514228	0.607093	1
AAEL003235	1.91588	0.760999	7.43404	0.102367	0.918466	1
AAEL003234	17072.9	0.0659463	0.128253	0.514188	0.60712	1
AAEL027212	56.6328	-0.275836	0.605781	-0.455339	0.648865	1
AAEL014739	183.924	-0.0469017	0.277571	-0.168972	0.865819	1
AAEL018324	18.3476	0.492528	0.900355	0.547038	0.584353	1
AAEL004010	8633.67	0.0289151	0.11633	0.248561	0.8037	1
AAEL008216	20821.3	-0.00590134	0.121592	-0.0485339	0.961291	1
AAEL014735	346.176	-0.0429787	0.17222	-0.249557	0.80293	1
AAEL020089	14.0236	-0.190924	0.859064	-0.222246	0.824122	1
AAEL009385	7.79928	-0.435363	1.21813	-0.357404	0.720789	1
AAEL005469	2527.55	0.0939221	0.16285	0.576741	0.564114	1
AAEL007800	7799.96	0.0323051	0.166555	0.193961	0.846207	1
AAEL021138	17.1996	-0.563583	0.986111	-0.571521	0.567647	1
AAEL021139	2.26074	1.54248	3.06804	0.502757	0.615135	1
AAEL021134	5434.42	-0.00236627	0.113293	-0.0208864	0.983336	1
AAEL021133	22.5247	0.0764439	0.672828	0.113616	0.909542	1
AAEL024749	2.93241	-0.258234	3.00495	-0.0859362	0.931517	1
AAEL024741	4.78969	0	2.95739	0	1	1
AAEL005279	156.917	-0.0452275	0.266084	-0.169974	0.86503	1
AAEL005276	7910.3	0.0750773	0.151993	0.493953	0.621339	1
AAEL013233	6273.51	-0.00320917	0.0615219	-0.0521631	0.958399	1
AAEL007853	462.456	0.0758757	0.20231	0.375046	0.707626	1
AAEL021682	1.85803	-2.10949	3.8427	-0.54896	0.583033	1
AAEL021686	36.9174	-0.00371683	0.973933	-0.00381631	0.996955	1
AAEL004278	5005.09	0.0678459	0.184498	0.367733	0.713073	1
AAEL000958	1625.21	-0.051143	0.133701	-0.382518	0.702077	1
AAEL004273	5.54826	-1.20981	2.57115	-0.470532	0.637975	1
AAEL000955	2919.38	0.0513441	0.0975995	0.526069	0.59884	1
AAEL005058	94.9542	0.0150109	0.293149	0.0512057	0.959162	1
AAEL001575	5.18222	0.100234	2.00205	0.0500659	0.96007	1
AAEL020052	2.0504	0.0808615	2.96005	0.0273176	0.978206	1
AAEL011814	1958.74	-0.0307286	0.155107	-0.198112	0.842957	1
AAEL011815	1974.93	0.0554122	0.221535	0.250129	0.802488	1
AAEL025570	40352.9	0.0229042	0.103141	0.222066	0.824262	1
AAEL005208	1149.65	-0.0166926	0.118622	-0.140721	0.88809	1
AAEL014614	22414.4	0.0231701	0.186775	0.124054	0.901273	1
AAEL019456	15.9059	-0.348311	0.628863	-0.553874	0.579665	1
AAEL019455	6368.41	-0.0437564	0.16311	-0.268263	0.788497	1
AAEL020505	10.3164	0.00939014	0.819284	0.0114614	0.990855	1
AAEL026488	5632.5	0.0355745	0.615337	0.0578131	0.953898	1
AAEL026486	352.415	0.0918669	0.38942	0.235907	0.813505	1
AAEL026480	305.695	0.0567465	0.156303	0.363054	0.716565	1
AAEL013237	174.216	0.0909474	0.27497	0.330754	0.740831	1
AAEL009091	2.24709	-0.58678	3.79332	-0.154688	0.877068	1
AAEL004902	9604.33	0.00504944	0.112366	0.0449373	0.964157	1
AAEL004905	4193.19	0.0270008	0.181585	0.148695	0.881794	1
AAEL026666	70.7215	0.460737	3.16349	0.145642	0.884204	1
AAEL006641	1560.92	-0.00291135	0.101744	-0.0286145	0.977172	1
AAEL024490	1.90343	0.000582292	3.50768	0.000166005	0.999868	1
AAEL003456	141.183	-0.0178012	0.208474	-0.0853881	0.931953	1
AAEL023566	1.99555	-0.287124	1.9208	-0.149481	0.881174	1
AAEL006508	67.2583	0.138596	0.294069	0.471304	0.637424	1
AAEL009637	26939.7	0.0785862	0.185473	0.423707	0.67178	1
AAEL003651	1963.65	-0.108496	0.210833	-0.514608	0.606827	1
AAEL006502	583.96	-0.138794	0.24495	-0.566623	0.57097	1
AAEL002378	2.16852	-2.32091	5.52148	-0.420341	0.674236	1
AAEL008849	10931.2	0.00467166	0.128436	0.0363736	0.970984	1
AAEL027362	10.8643	-0.25526	0.760732	-0.335545	0.737214	1
AAEL008843	2.17332	-0.57194	5.1985	-0.11002	0.912393	1
AAEL008842	293.168	-0.122788	0.24213	-0.507117	0.612072	1
AAEL008841	11048.9	0.0492927	0.255296	0.193081	0.846896	1
AAEL008844	173.214	-0.15756	0.293324	-0.537152	0.591163	1
AAEL017419	46994	-0.0230101	0.125931	-0.18272	0.855017	1
AAEL013111	4428.85	-0.0889601	0.408927	-0.217545	0.827783	1
AAEL013113	798.428	-0.0340354	0.168227	-0.202318	0.839668	1
AAEL012646	2.72343	4.25985	7.50651	0.567488	0.570383	1
AAEL027044	1077.57	-0.0281953	0.193074	-0.146034	0.883895	1
AAEL025979	1403.74	0.0274863	0.201274	0.136562	0.891377	1
AAEL012466	11530.2	0.0707767	0.169885	0.416615	0.67696	1
AAEL012390	7795.22	0.0556201	0.13681	0.406551	0.684338	1
AAEL012391	154.162	0.106874	0.275153	0.388418	0.697707	1
AAEL012398	12718	0.0371012	0.11546	0.321335	0.747957	1
AAEL026901	11.996	0.484683	1.43965	0.336666	0.736368	1
AAEL021911	38.2314	0.12846	0.36518	0.351773	0.725009	1
AAEL007102	5.9693	-0.439806	1.88615	-0.233177	0.815624	1
AAEL007105	7.02935	-0.241087	1.59013	-0.151615	0.879491	1
AAEL007104	74.9924	0.0289232	0.386492	0.0748351	0.940346	1
AAEL007109	179.695	0.234298	0.46144	0.507755	0.611625	1
AAEL006603	27.4317	0.122971	0.654255	0.187955	0.850912	1
AAEL002555	4740.35	0.241444	0.457513	0.527732	0.597686	1
AAEL002554	307.365	0.223154	0.471196	0.473591	0.635792	1
AAEL003681	102.447	0.200867	0.366208	0.548505	0.583345	1
AAEL003682	1221.79	-0.0403452	0.108458	-0.37199	0.709901	1
AAEL004868	1002.86	0.235361	0.44248	0.531915	0.594785	1
AAEL015016	1294.76	-0.0459671	0.125973	-0.364897	0.715188	1
AAEL015014	2876.71	-0.00134377	0.165003	-0.00814395	0.993502	1
AAEL024539	2583.91	0.0296363	0.22394	0.13234	0.894715	1
AAEL014945	12.7522	-0.314358	1.02187	-0.30763	0.758364	1
AAEL014944	24907.9	0.0460272	0.12664	0.363449	0.71627	1
AAEL014943	7625.45	-0.00302864	0.111519	-0.0271581	0.978334	1
AAEL002335	632.945	0.00229233	0.209286	0.0109531	0.991261	1
AAEL002334	16687.2	0.0158078	0.0791794	0.199646	0.841758	1
AAEL003064	6126.4	-0.0404477	0.107897	-0.374872	0.707756	1
AAEL003060	6.89965e+06	0.0168317	0.151335	0.111222	0.91144	1
AAEL003063	1492.18	-0.118077	0.242751	-0.486412	0.626675	1
AAEL005197	1015.37	-0.0223663	0.136404	-0.16397	0.869754	1
AAEL005195	18.1922	0.0769899	0.845877	0.0910178	0.927478	1
AAEL020461	21.3122	-0.10578	0.608379	-0.173872	0.861966	1
AAEL004480	1477.99	0.102683	0.175395	0.585436	0.558255	1
AAEL012685	316.735	0.0227712	0.347616	0.0655066	0.947771	1
AAEL013770	242.671	-0.0944628	0.455062	-0.207582	0.835555	1
AAEL028874	26.5122	-0.182546	0.356251	-0.512408	0.608366	1
AAEL013774	92103.2	0.0585232	0.264493	0.221266	0.824886	1
AAEL025114	16.0016	0	2.25519	0	1	1
AAEL020432	311.749	0.129973	0.256429	0.506856	0.612256	1
AAEL007360	1182.81	0.0347048	0.107192	0.323762	0.746119	1
AAEL028154	3.0923	-0.352073	1.05561	-0.333526	0.738738	1
AAEL022366	3.10032	0.986428	2.00706	0.49148	0.623087	1
AAEL022363	687.837	0.042748	0.150293	0.284432	0.77608	1
AAEL001875	463.567	0.0916919	0.197861	0.463416	0.643066	1
AAEL014055	3239.85	-0.0323422	0.173301	-0.186624	0.851955	1
AAEL008024	3404.41	0.097346	0.452551	0.215105	0.829685	1
AAEL008020	988.861	-0.0322297	0.133688	-0.241081	0.809492	1
AAEL001364	3.33571	-0.16138	7.52188	-0.0214547	0.982883	1
AAEL025370	10.0676	0.0631823	0.957137	0.0660117	0.947368	1
AAEL023074	171.935	0.00724109	0.347641	0.0208292	0.983382	1
AAEL011666	745.208	0.00713938	0.160715	0.0444226	0.964568	1
AAEL000568	5174.49	0.0122952	0.0886715	0.138661	0.889718	1
AAEL010821	130333	0.0524992	0.102133	0.514027	0.607233	1
AAEL010822	1808.75	0.0494287	0.168387	0.293543	0.769107	1
AAEL010536	48.2807	0.124346	0.519772	0.239232	0.810926	1
AAEL010827	2374.07	0.0731575	0.220671	0.331523	0.740249	1
AAEL010829	786.026	0.0358375	0.154378	0.232141	0.816428	1
AAEL010538	7907.91	0.0330022	0.0930675	0.354605	0.722886	1
AAEL010287	101.353	0.00174146	0.351114	0.00495982	0.996043	1
AAEL000564	6035.36	-0.0134991	0.166365	-0.0811415	0.935329	1
AAEL006723	424.754	0.148973	0.53767	0.277071	0.781726	1
AAEL011566	101.558	-0.261045	0.593665	-0.439718	0.660142	1
AAEL005025	3095.03	-0.00649977	0.154031	-0.0421977	0.966341	1
AAEL001968	5516.34	0.0209184	0.084434	0.247749	0.804328	1
AAEL009174	211.623	-0.0384865	0.209434	-0.183764	0.854198	1
AAEL001962	930.943	-0.0307177	0.154224	-0.199175	0.842126	1
AAEL011480	2394	0.0303043	0.117974	0.256872	0.797278	1
AAEL011937	2169.09	-0.0346226	0.191797	-0.180516	0.856747	1
AAEL019663	161.761	0.0484911	0.225483	0.215054	0.829725	1
AAEL019662	307.375	-0.0290019	0.216079	-0.134219	0.893229	1
AAEL025808	51.0426	-0.308609	0.590332	-0.522772	0.601133	1
AAEL025801	1921.07	-0.0176714	0.128519	-0.137501	0.890635	1
AAEL025807	26945.3	-0.0360634	0.266736	-0.135202	0.892452	1
AAEL005426	381.533	0.0652917	0.238448	0.273819	0.784224	1
AAEL009778	18.9071	-0.451284	0.770864	-0.585426	0.558261	1
AAEL009772	3916.06	0.0174009	0.0889347	0.19566	0.844876	1
AAEL009773	171.877	0.16364	0.364304	0.449184	0.653299	1
AAEL021474	315.435	0.151856	0.310253	0.489458	0.624518	1
AAEL021473	5137	0.0189224	0.224728	0.0842013	0.932896	1
AAEL021471	1209.26	0.051571	0.128344	0.401818	0.687818	1
AAEL026128	2.01482	-0.800234	3.01622	-0.265311	0.79077	1
AAEL002372	95783.6	0.0479297	0.0934558	0.512859	0.60805	1
AAEL007354	2086.77	-0.0372457	0.140386	-0.265308	0.790772	1
AAEL007355	860.054	0.0548573	0.148362	0.369752	0.711567	1
AAEL001218	13679.1	0.0136029	0.119579	0.113757	0.909431	1
AAEL017081	6437.46	-0.0108063	0.0865857	-0.124805	0.900678	1
AAEL017080	66.8873	-0.148087	0.474789	-0.3119	0.755117	1
AAEL023185	35.9138	-0.00831134	0.445638	-0.0186504	0.98512	1
AAEL023184	49.542	-0.0347134	0.461933	-0.0751482	0.940097	1
AAEL001215	5118.77	-0.0587416	0.153714	-0.382149	0.702351	1
AAEL009823	3209.84	-0.0671888	0.116087	-0.578779	0.562738	1
AAEL024235	16680.3	-0.0540609	0.129927	-0.416085	0.677348	1
AAEL009167	992.171	-0.0268001	0.29391	-0.0911847	0.927346	1
AAEL016973	3673.31	0.0243333	0.130549	0.186392	0.852137	1
AAEL013709	1073.66	-0.0203839	0.136719	-0.149093	0.88148	1
AAEL013258	504.76	0.0273868	0.29459	0.0929657	0.925931	1
AAEL013253	3426.11	-0.0256572	0.135208	-0.189761	0.849496	1
AAEL013257	57.0536	0.184864	0.941674	0.196314	0.844364	1
AAEL013254	38.6933	-0.249675	0.443277	-0.563248	0.573266	1
AAEL023330	265.235	0.428607	2.24303	0.191084	0.84846	1
AAEL009309	955.923	0.0425841	0.298165	0.14282	0.886432	1
AAEL009308	1167.79	0.131209	0.22363	0.586723	0.55739	1
AAEL009303	535.178	0.0786529	0.144418	0.544618	0.586016	1
AAEL009829	2743.55	0.00993509	0.135571	0.0732835	0.941581	1
AAEL009307	1888.22	0.0187804	0.068407	0.274539	0.783671	1
AAEL027935	170.338	-0.0374661	0.39111	-0.0957943	0.923684	1
AAEL020986	112.133	0.153722	0.348383	0.441245	0.659036	1
AAEL020987	139.293	-0.223841	0.470197	-0.476058	0.634033	1
AAEL019460	8183.51	0.00373602	0.097976	0.038132	0.969582	1
AAEL000284	532.612	-0.00291969	0.139821	-0.0208816	0.98334	1
AAEL024238	6.4438	0.2699	1.59903	0.16879	0.865962	1
AAEL025122	2231.17	-0.035282	0.12846	-0.274653	0.783582	1
AAEL000281	422.232	0.305938	0.596691	0.512725	0.608144	1
AAEL023336	3.31135	-1.27844	2.79426	-0.457526	0.647293	1
AAEL004195	21148.2	0.00738813	0.0650253	0.113619	0.90954	1
AAEL001451	483.014	0.090364	0.181909	0.496755	0.619362	1
AAEL027453	2087.04	-0.105331	0.299479	-0.351715	0.725052	1
AAEL027185	4.16094	-0.9567	2.36701	-0.40418	0.68608	1
AAEL027184	770.005	0.0740774	0.24416	0.303397	0.761587	1
AAEL027183	14.481	-0.51383	1.28091	-0.401145	0.688313	1
AAEL027189	1041.99	0.165082	0.37827	0.436413	0.662537	1
AAEL014211	159.503	0.0894195	0.189095	0.472881	0.636298	1
AAEL000231	3350.69	0.000183829	0.122442	0.00150136	0.998802	1
AAEL014537	9.10958	0.738145	1.79365	0.411532	0.680683	1
AAEL014534	1033.05	-0.0479793	0.0989028	-0.485116	0.627594	1
AAEL020176	215.994	0.0764051	0.298829	0.255681	0.798197	1
AAEL012078	2093.39	0.0163883	0.152275	0.107623	0.914295	1
AAEL010953	657.265	0.0175375	0.127511	0.137537	0.890606	1
AAEL012074	976.098	-0.00993203	0.171829	-0.0578018	0.953906	1
AAEL009017	3060.23	0.0122116	0.15031	0.0812422	0.935249	1
AAEL003210	13559.6	-0.00119309	0.102493	-0.0116407	0.990712	1
AAEL027983	7.56657	-0.00383061	0.96916	-0.0039525	0.996846	1
AAEL014262	763.041	-0.0133516	0.133989	-0.0996468	0.920625	1
AAEL009964	6919.08	0.0855881	0.158373	0.540422	0.588906	1
AAEL014280	157.58	0.13413	0.263689	0.508668	0.610985	1
AAEL008234	986.486	0.0804239	0.151188	0.531947	0.594763	1
AAEL014286	660.288	-0.0534655	0.141166	-0.378743	0.704879	1
AAEL025587	1358.07	-0.0111544	0.114355	-0.0975419	0.922296	1
AAEL025581	4.31917	0.575535	1.5742	0.365604	0.71466	1
AAEL008545	260.128	-0.0857686	0.175996	-0.487334	0.626022	1
AAEL008543	12671.9	0.03334	0.0772481	0.431596	0.666035	1
AAEL024180	461.946	-0.0499026	0.18343	-0.272053	0.785581	1
AAEL002986	6753.14	0.0797695	0.138536	0.575803	0.564749	1
AAEL021115	70.0324	0.0735772	0.340515	0.216076	0.828928	1
AAEL021118	4.80932	-0.0240197	0.772172	-0.0311067	0.975184	1
AAEL023368	4.62194	-0.196026	1.6167	-0.121251	0.903493	1
AAEL025472	5.83676	0.490364	1.90187	0.257832	0.796536	1
AAEL024980	1691.19	0.00216218	0.174784	0.0123706	0.99013	1
AAEL024982	900.938	0.0309396	0.22727	0.136136	0.891714	1
AAEL004074	4413.11	0.0245784	0.121053	0.203037	0.839106	1
AAEL024760	5.12289	-0.000918754	2.29429	-0.000400452	0.99968	1
AAEL005731	31.4874	-0.426806	1.12647	-0.378886	0.704772	1
AAEL001776	2.68463	-0.265035	3.08759	-0.0858386	0.931595	1
AAEL001775	229.368	-0.0701987	0.19461	-0.360715	0.718313	1
AAEL023295	4.55149	0	7.56534	0	1	1
AAEL005214	1934.51	0.010548	0.0846925	0.124545	0.900884	1
AAEL001779	14051.8	0.0192137	0.0839507	0.228869	0.818971	1
AAEL005211	3760.56	0.0476979	0.113704	0.419491	0.674857	1
AAEL022617	128.141	-0.0889013	0.23884	-0.37222	0.709729	1
AAEL009543	8.43564	0.454799	3.42946	0.132615	0.894498	1
AAEL009547	1837.84	0.0392533	0.0905873	0.43332	0.664782	1
AAEL025637	1.83506	0.295553	2.76953	0.106716	0.915015	1
AAEL001432	34025.1	0.0623128	0.124123	0.502026	0.615649	1
AAEL000791	2422.2	0.055281	0.160354	0.344744	0.730287	1
AAEL004295	10.3381	-0.400778	1.4602	-0.274468	0.783725	1
AAEL000978	1522.37	-0.0425692	0.240208	-0.177218	0.859337	1
AAEL011348	5.38509	0	2.85063	0	1	1
AAEL011830	2154.63	-0.012772	0.172419	-0.0740756	0.94095	1
AAEL011340	3931.44	0.0386278	0.0975744	0.395881	0.692193	1
AAEL011346	4.56962	0	2.96985	0	1	1
AAEL001518	623.426	0.0807021	0.188686	0.427706	0.668865	1
AAEL011345	4.57966	0.0460985	2.12522	0.0216911	0.982694	1
AAEL026050	14.4236	-0.234977	0.487354	-0.482149	0.6297	1
AAEL026051	2.16627	0.438814	1.23323	0.355826	0.721971	1
AAEL019473	1679.81	-0.0487956	0.139114	-0.350761	0.725768	1
AAEL019478	201.689	0.100245	0.257211	0.38974	0.696729	1
AAEL026466	18583.2	-0.0813467	0.589074	-0.138093	0.890167	1
AAEL026468	329.026	0.104137	0.241055	0.432006	0.665737	1
AAEL022795	20.5461	-0.000180778	0.749003	-0.000241359	0.999807	1
AAEL006741	15114.4	-0.00608272	0.0674301	-0.0902079	0.928122	1
AAEL006744	4196.78	0.0540002	0.185231	0.291529	0.770647	1
AAEL006748	1402.19	-0.0368571	0.118633	-0.310683	0.756042	1
AAEL022113	3262.95	0.0482537	0.120473	0.400534	0.688763	1
AAEL004920	3490.62	-0.00527741	0.154315	-0.0341989	0.972719	1
AAEL001130	2.87432	-1.29325	2.50178	-0.516933	0.605203	1
AAEL026606	231.004	-0.0349236	0.164622	-0.212144	0.831995	1
AAEL026603	3054.9	0.0874615	0.279175	0.313285	0.754064	1
AAEL023676	2194.51	0.00444176	0.184313	0.024099	0.980774	1
AAEL020210	1.98894	1.38244	2.61188	0.529287	0.596606	1
AAEL006560	2249.5	-0.0291201	0.118405	-0.245937	0.805731	1
AAEL020133	81.9841	-0.015814	0.373689	-0.0423187	0.966245	1
AAEL008829	1.95067	-2.15213	6.42601	-0.33491	0.737693	1
AAEL008827	576.046	-0.128514	0.218122	-0.589182	0.555739	1
AAEL008821	101.479	0.0586826	0.361378	0.162386	0.871002	1
AAEL008790	294.041	0.0453293	0.18736	0.241937	0.808829	1
AAEL017160	7040.02	-0.00896359	0.118193	-0.0758384	0.939548	1
AAEL018703	113.785	-0.145684	0.27117	-0.537242	0.591101	1
AAEL013134	1723.45	0.0812682	0.238564	0.340655	0.733363	1
AAEL017164	1963.02	0.0274641	0.0873811	0.314303	0.753291	1
AAEL018707	333.51	-0.0767442	0.16237	-0.47265	0.636463	1
AAEL018709	147.662	0.267898	0.621439	0.431093	0.666401	1
AAEL013139	26994.9	0.0428957	0.082285	0.521307	0.602153	1
AAEL024204	1941.43	-0.082804	0.154082	-0.537402	0.59099	1
AAEL023643	270.822	0	1.55771	0	1	1
AAEL013391	142.55	-0.12868	0.246759	-0.521481	0.602032	1
AAEL026095	3.21542	-1.56104	2.94451	-0.530154	0.596005	1
AAEL022771	127.412	-0.164677	0.284325	-0.579185	0.562464	1
AAEL023465	5.80802	-0.94514	1.84096	-0.513396	0.607674	1
AAEL022806	4766.61	0.0390533	0.117645	0.331959	0.73992	1
AAEL003861	61.3515	-0.338708	0.633073	-0.535021	0.592635	1
AAEL023463	45.471	0.0739509	0.433659	0.170528	0.864595	1
AAEL027204	51.4567	0.0426105	0.679339	0.0627235	0.949987	1
AAEL007160	11108.7	0.0103031	0.0609653	0.169	0.865796	1
AAEL007169	13.7888	-0.413405	1.13497	-0.364242	0.715677	1
AAEL003573	3074.36	0.0484664	0.0999192	0.485056	0.627637	1
AAEL003911	2042.99	-0.00462426	0.0929112	-0.0497708	0.960305	1
AAEL003915	2.54444	-1.52319	3.07892	-0.494715	0.620801	1
AAEL003916	2075.01	0.050155	0.0980494	0.511528	0.608981	1
AAEL003919	290.996	-0.0135162	0.181649	-0.0744082	0.940686	1
AAEL010968	377.316	-0.00187754	0.245514	-0.00764738	0.993898	1
AAEL024517	15.7513	-0.0210784	0.56286	-0.0374488	0.970127	1
AAEL020153	1.92576	0	5.88254	0	1	1
AAEL012448	416.611	0.039965	0.149257	0.267759	0.788885	1
AAEL012918	9470.86	0.0383861	0.089832	0.427309	0.669154	1
AAEL012442	1552.34	0.0412222	0.115671	0.356375	0.72156	1
AAEL012916	460.004	0.0168102	0.328844	0.051119	0.959231	1
AAEL012446	9447.28	-0.0286997	0.168129	-0.1707	0.86446	1
AAEL003003	87.1375	0.120377	0.353321	0.340702	0.733328	1
AAEL012725	241.605	-0.0463034	0.376012	-0.123143	0.901994	1
AAEL026392	210.68	0.192529	0.482171	0.399296	0.689675	1
AAEL008244	1926.63	0.0716404	0.150239	0.476842	0.633475	1
AAEL008247	197.471	0.0298008	0.492204	0.0605456	0.951721	1
AAEL028814	6.85793	-0.00695487	0.835896	-0.00832027	0.993361	1
AAEL028813	6.49494	0.266056	0.753958	0.352879	0.724179	1
AAEL005521	2115.82	-0.0464765	0.152445	-0.304874	0.760462	1
AAEL025177	6.80413	-0.613259	1.39934	-0.438249	0.661206	1
AAEL025171	1412.15	-0.0607129	0.129647	-0.468292	0.639576	1
AAEL018680	20930.8	-0.00722936	0.376047	-0.0192246	0.984662	1
AAEL025097	8.04699	-0.234723	1.2658	-0.185435	0.852888	1
AAEL002638	5916.55	0.0998359	0.191944	0.520131	0.602972	1
AAEL010568	104.88	-0.373059	0.765128	-0.487578	0.625849	1
AAEL022340	594.483	-0.011733	0.257358	-0.0455902	0.963637	1
AAEL008007	209.115	-0.0169918	0.312298	-0.0544089	0.956609	1
AAEL008006	29186.7	0.0471421	0.179849	0.262121	0.793228	1
AAEL008002	6659.62	0.0224512	0.141863	0.158259	0.874252	1
AAEL025390	9.04328	-0.478099	1.83684	-0.260284	0.794645	1
AAEL011136	4093.35	-0.0459524	0.0874797	-0.525292	0.59938	1
AAEL019977	9153.33	-0.0188119	0.180788	-0.104055	0.917126	1
AAEL011649	134.98	0.0531583	0.406651	0.130722	0.895995	1
AAEL024064	11.9429	0.34073	1.48189	0.229929	0.818147	1
AAEL006627	12.9297	-0.388184	1.12166	-0.34608	0.729283	1
AAEL005525	930.409	0.0292575	0.213752	0.136876	0.891129	1
AAEL019849	14.54	-0.557857	1.00982	-0.552435	0.58065	1
AAEL000097	2.13576	0.473562	2.77683	0.170541	0.864585	1
AAEL019589	3976.08	0.018775	0.096888	0.19378	0.846348	1
AAEL006839	751.788	0.00933187	0.138464	0.0673957	0.946267	1
AAEL013417	12.8898	0.422104	1.66869	0.252956	0.800302	1
AAEL001986	532.895	-0.141001	0.425434	-0.331428	0.740321	1
AAEL026787	3231.13	-0.083557	0.18845	-0.443391	0.657483	1
AAEL019562	1275.63	0.0435023	0.196581	0.221294	0.824863	1
AAEL019896	5546.19	-0.128781	0.256079	-0.502897	0.615037	1
AAEL025827	10.8454	-0.419497	1.22269	-0.343093	0.731529	1
AAEL001185	975.14	-0.012344	0.140786	-0.0876795	0.930131	1
AAEL006620	421.707	-0.0762006	0.181361	-0.420161	0.674368	1
AAEL009759	421.072	0.00203882	0.337073	0.00604859	0.995174	1
AAEL009754	357.793	0.0257472	0.164982	0.156061	0.875985	1
AAEL009756	792.355	-0.0639103	0.189837	-0.336658	0.736375	1
AAEL009757	13.6358	0.377772	1.28415	0.29418	0.76862	1
AAEL009751	364.636	-0.0592716	0.282148	-0.210073	0.833611	1
AAEL021491	3493.24	-0.00225652	0.195464	-0.0115444	0.990789	1
AAEL021495	1522.07	0.085459	0.14761	0.578953	0.562621	1
AAEL020457	707.577	0.0394679	0.140888	0.280136	0.779373	1
AAEL013098	12614.6	0.00468165	0.0943523	0.0496188	0.960426	1
AAEL026147	148.729	-0.157351	0.300019	-0.524469	0.599952	1
AAEL007801	57.982	0.102787	0.514149	0.199916	0.841546	1
AAEL007806	60.0608	0.00443989	1.01582	0.00437076	0.996513	1
AAEL007809	495.754	-0.0366259	0.149056	-0.245718	0.8059	1
AAEL011240	5851.83	-0.0146549	0.198527	-0.073818	0.941155	1
AAEL026149	2.88782	0	3.18987	0	1	1
AAEL001232	898.722	0.00643428	0.338228	0.0190235	0.984822	1
AAEL001231	10.2835	0.600992	1.03345	0.581543	0.560875	1
AAEL001235	1521.14	0.00214156	0.181303	0.011812	0.990576	1
AAEL023085	57.6462	-0.164594	0.305248	-0.539215	0.589739	1
AAEL001238	1506.21	-0.026809	0.195443	-0.13717	0.890896	1
AAEL008757	47.3621	0.25866	0.697236	0.370978	0.710654	1
AAEL019648	10668.7	-0.0387742	0.235797	-0.164439	0.869386	1
AAEL010770	131.893	0.119941	0.301213	0.398192	0.690489	1
AAEL010775	1638.98	0.231784	1.22856	0.188663	0.850357	1
AAEL019641	41.5666	0.0688375	0.632686	0.108802	0.91336	1
AAEL017209	6.29666	0.797206	2.63254	0.302828	0.762021	1
AAEL013279	16303	-0.0547823	0.121198	-0.452008	0.651263	1
AAEL013276	1185.63	-0.00796144	0.363836	-0.021882	0.982542	1
AAEL013272	72136	0.0158063	0.0939526	0.168237	0.866397	1
AAEL013001	21.7655	-0.22903	0.860933	-0.266025	0.79022	1
AAEL009362	5625.83	0.0642928	0.124856	0.514937	0.606597	1
AAEL006178	719.042	0.0655822	0.198177	0.330928	0.740699	1
AAEL023565	1.89877	-0.143567	1.78373	-0.0804868	0.93585	1
AAEL006172	2001.13	-0.0493135	0.088419	-0.557725	0.577032	1
AAEL006175	449.333	0.0527054	0.209582	0.251478	0.801444	1
AAEL006177	844.837	-0.0571844	0.118659	-0.481922	0.629861	1
AAEL008486	1027.34	0.0304766	0.10763	0.28316	0.777054	1
AAEL002455	1775.36	-0.0129979	0.207067	-0.0627711	0.949949	1
AAEL005349	1656.83	-0.00304634	0.225845	-0.0134886	0.989238	1
AAEL023093	29.3975	0.329281	0.630208	0.522496	0.601325	1
AAEL010781	790.293	0.0798468	0.241421	0.330737	0.740843	1
AAEL022090	15.4233	-0.00557166	1.16328	-0.00478959	0.996178	1
AAEL022918	15.5417	-0.0758856	0.929806	-0.0816145	0.934953	1
AAEL010780	2.68914	-0.341973	2.72671	-0.125416	0.900194	1
AAEL027434	655.711	-0.045192	0.183588	-0.24616	0.805558	1
AAEL027436	2046.9	-0.0334635	0.112771	-0.296739	0.766666	1
AAEL008588	9033.19	-0.0589017	0.140602	-0.418927	0.67527	1
AAEL008582	1272.32	-0.00218997	0.163342	-0.0134072	0.989303	1
AAEL008587	278.327	0.0161497	0.255332	0.0632499	0.949567	1
AAEL008584	1126.38	-0.0384938	0.122063	-0.31536	0.752488	1
AAEL014511	12752.2	0.0490655	0.110349	0.444641	0.656579	1
AAEL002279	725.351	0.00807	0.124345	0.0649002	0.948253	1
AAEL014515	440.247	0.281732	0.669104	0.421058	0.673712	1
AAEL014516	317088	0.0991743	0.48436	0.204753	0.837765	1
AAEL002271	2099.09	0.00785889	0.0803114	0.0978551	0.922047	1
AAEL012052	168.74	-0.0913533	0.666777	-0.137007	0.891025	1
AAEL012051	567.937	-0.0698583	0.136979	-0.509993	0.610056	1
AAEL012059	435.099	0.00386477	0.154743	0.0249753	0.980075	1
AAEL028202	1909.03	-0.0329867	0.118329	-0.27877	0.780421	1
AAEL003277	743.242	0.0291531	0.220759	0.132059	0.894938	1
AAEL003271	57.3617	0.0760468	0.439812	0.172908	0.862724	1
AAEL003273	611.829	0.0926226	0.192121	0.482105	0.629731	1
AAEL023090	1.87592	0.417708	1.25049	0.334035	0.738353	1
AAEL001519	1974.86	-0.00660051	0.2232	-0.0295721	0.976408	1
AAEL013061	461.657	-0.113569	0.200656	-0.565987	0.571403	1
AAEL024160	2.18868	0	2.94008	0	1	1
AAEL023399	4.1774	0.0130433	1.1331	0.0115111	0.990816	1
AAEL024164	626.872	0.0648757	0.308539	0.210267	0.833459	1
AAEL023393	369.81	-0.03394	0.172897	-0.196301	0.844374	1
AAEL025046	250.238	-0.0708282	0.202134	-0.350402	0.726037	1
AAEL013063	7568.73	-0.0179172	0.26414	-0.0678323	0.945919	1
AAEL003490	281.864	-0.0132234	0.190241	-0.0695086	0.944585	1
AAEL003492	13898.8	0.0168996	0.127265	0.13279	0.894359	1
AAEL003495	935.076	-0.0200997	0.130365	-0.15418	0.877468	1
AAEL015201	2.79583	-0.852593	2.06932	-0.412015	0.680328	1
AAEL000006	245.466	-0.115881	0.697363	-0.16617	0.868023	1
AAEL004052	1984.36	-0.0754958	0.138064	-0.546816	0.584505	1
AAEL004053	640.84	0.0767297	0.141441	0.542487	0.587483	1
AAEL007189	4708.79	0.0123213	0.173184	0.0711454	0.943282	1
AAEL004728	780.899	0.0243497	0.378036	0.0644112	0.948643	1
AAEL019440	477.198	-0.119824	0.298004	-0.402089	0.687618	1
AAEL024709	3486.55	-0.0482139	0.162164	-0.297315	0.766226	1
AAEL005893	250.131	0.0457897	0.165743	0.27627	0.782341	1
AAEL005232	49.0609	0.168233	0.415498	0.404895	0.685555	1
AAEL011580	250.274	0.116592	0.200968	0.580152	0.561812	1
AAEL009561	4915.95	-0.0129913	0.119353	-0.108848	0.913323	1
AAEL005239	1750.08	0.0513408	0.107123	0.479271	0.631746	1
AAEL000166	78.9397	0.274676	0.571516	0.48061	0.630794	1
AAEL021394	4154.38	0.0835848	0.14566	0.573835	0.566079	1
AAEL021395	3303.75	0.0286301	0.152054	0.188289	0.85065	1
AAEL000915	22426.1	0.0522008	0.162916	0.320416	0.748653	1
AAEL011368	1184.56	-0.0501721	0.306079	-0.163919	0.869795	1
AAEL005618	40939.9	0.0307833	0.138982	0.221491	0.82471	1
AAEL009690	3.68258	0.900598	2.22158	0.405386	0.685194	1
AAEL011448	3.07017	-1.3488	3.49952	-0.385425	0.699923	1
AAEL000661	13.6163	0.388809	0.989545	0.392917	0.694381	1
AAEL018057	445.311	0.0990755	0.192772	0.513951	0.607286	1
AAEL006458	4108.79	0.0319365	0.120291	0.265494	0.790629	1
AAEL023603	4783.5	0.0289318	0.19024	0.152081	0.879123	1
AAEL022285	342034	-0.0657683	0.173445	-0.379188	0.704548	1
AAEL010182	754.503	-0.0373765	0.135898	-0.275033	0.783291	1
AAEL010181	1009.95	-0.095722	0.196187	-0.487911	0.625613	1
AAEL026443	357.054	-0.0856221	0.197627	-0.433252	0.664832	1
AAEL026442	8.42131	-0.785607	1.48481	-0.529098	0.596738	1
AAEL022321	42.2769	-0.12612	0.517836	-0.243551	0.807578	1
AAEL021538	84.632	0.0413101	0.437193	0.0944893	0.92472	1
AAEL021532	606.977	-0.0893888	0.247881	-0.360613	0.718389	1
AAEL021533	90.8606	-0.209612	0.507844	-0.41275	0.67979	1
AAEL000584	2.26231	-2.08912	7.13153	-0.292942	0.769566	1
AAEL022136	4825.26	-0.0981615	0.200112	-0.490532	0.623758	1
AAEL022134	10.9211	0.227415	0.917755	0.247795	0.804293	1
AAEL006769	752.968	-0.0299777	0.142777	-0.209962	0.833697	1
AAEL004947	351.817	-0.0535302	0.355783	-0.150457	0.880404	1
AAEL004942	5345.28	-0.026994	0.166278	-0.162342	0.871036	1
AAEL026623	84.2876	-0.028376	0.287758	-0.0986107	0.921447	1
AAEL008617	374.133	0.0940074	0.220907	0.425553	0.670434	1
AAEL024519	7.0973	-0.301014	1.73351	-0.173644	0.862145	1
AAEL005093	1897.46	0.0627086	0.283076	0.221526	0.824683	1
AAEL001532	8188.54	0.0338425	0.289349	0.116961	0.906891	1
AAEL001536	104.233	0.0645852	0.408746	0.158008	0.87445	1
AAEL006812	2.09208	1.50678	2.95029	0.510722	0.609546	1
AAEL006542	80.3914	0.591555	1.05626	0.560049	0.575446	1
AAEL006026	602.021	-0.0525038	0.174194	-0.30141	0.763102	1
AAEL026175	21.3747	-0.136475	1.12687	-0.121109	0.903604	1
AAEL026525	2.18654	0.173139	1.59002	0.108891	0.913289	1
AAEL008807	1060.03	0.0156202	0.137631	0.113494	0.909639	1
AAEL026834	1241.09	-0.105455	0.205351	-0.513538	0.607575	1
AAEL008777	675.313	-0.0930792	0.159691	-0.582872	0.559979	1
AAEL008800	1087.85	-0.019066	0.160102	-0.119087	0.905207	1
AAEL008061	910.791	0.063337	0.135343	0.467975	0.639802	1
AAEL002859	15340.5	-0.0269633	0.152959	-0.176278	0.860076	1
AAEL004865	68482.5	0.00797772	0.119318	0.0668611	0.946692	1
AAEL014014	1607.12	-0.0121181	0.237228	-0.0510821	0.95926	1
AAEL008067	963.803	0.0612239	0.112241	0.545468	0.585432	1
AAEL014995	2.12631	0.21649	3.06494	0.0706345	0.943689	1
AAEL007495	137.546	0.114507	0.305111	0.375296	0.707441	1
AAEL007492	286.982	0.0729971	0.149571	0.488042	0.62552	1
AAEL002856	1078.91	-0.0199738	0.125878	-0.158676	0.873924	1
AAEL023666	85.035	-0.201181	0.344701	-0.583638	0.559464	1
AAEL009760	53276.5	0.178163	0.331954	0.536711	0.591467	1
AAEL025217	5.73935	-1.08186	2.08431	-0.519051	0.603725	1
AAEL021302	5664.99	-0.0968283	0.404845	-0.239173	0.810971	1
AAEL007149	4.56553	1.21137	2.18388	0.554685	0.57911	1
AAEL007633	1188.05	0.108424	0.208372	0.520336	0.60283	1
AAEL007634	605.058	-0.070346	0.19361	-0.363339	0.716352	1
AAEL007637	1210.82	0.013911	0.129416	0.10749	0.9144	1
AAEL001610	227.545	-0.0404563	0.190831	-0.212001	0.832106	1
AAEL002512	184.561	-0.111381	0.278675	-0.399682	0.689391	1
AAEL024347	1.88716	0.425288	3.20705	0.13261	0.894502	1
AAEL002049	4073.47	0.101355	0.218751	0.463338	0.643122	1
AAEL002048	5110.68	-0.0148153	0.158508	-0.0934672	0.925532	1
AAEL003396	82201.2	0.0360529	0.0902441	0.399504	0.689522	1
AAEL006725	3114.86	0.0586271	0.112385	0.521661	0.601906	1
AAEL015052	572.606	-0.0186917	0.129546	-0.144287	0.885274	1
AAEL003649	235.416	-0.0547558	0.195136	-0.280603	0.779015	1
AAEL019920	1190.48	0.00112011	0.219209	0.00510978	0.995923	1
AAEL019921	978.37	0.0301632	0.122221	0.246793	0.805069	1
AAEL023258	1597.1	-0.00999973	0.12761	-0.0783615	0.937541	1
AAEL019924	2953.25	0.00875904	0.25195	0.034765	0.972267	1
AAEL019925	5224.16	0.0331385	0.124709	0.265727	0.79045	1
AAEL023251	7.08033	0.856268	1.47544	0.580347	0.561681	1
AAEL010970	495.634	0.104506	0.245772	0.425213	0.670681	1
AAEL012931	713.954	0.0415033	0.172068	0.241203	0.809398	1
AAEL003457	19.3036	-0.551203	1.22843	-0.448705	0.653644	1
AAEL019682	1350.24	0.149326	0.442299	0.337613	0.735655	1
AAEL001031	4.1965	-0.837048	2.41867	-0.346078	0.729284	1
AAEL009082	1521.31	0.0168566	0.105759	0.159387	0.873364	1
AAEL005791	176.892	-0.140419	0.610923	-0.229848	0.81821	1
AAEL010294	102.729	0.000942262	0.296377	0.00317927	0.997463	1
AAEL024396	236.188	-0.0661959	0.37934	-0.174503	0.86147	1
AAEL014899	1996.89	-0.079219	0.175381	-0.451698	0.651487	1
AAEL014891	5477.87	-0.0764995	0.165772	-0.461474	0.644458	1
AAEL000154	67.597	0.0664388	0.733749	0.0905471	0.927852	1
AAEL025158	40.4183	0.267738	0.498035	0.537589	0.590861	1
AAEL025628	3.42592	-0.429698	2.33312	-0.184173	0.853878	1
AAEL009625	8469.4	-0.0205953	0.187916	-0.109598	0.912728	1
AAEL003022	3797.55	-0.0103335	0.167801	-0.0615818	0.950896	1
AAEL004559	2445.56	-0.116324	0.206723	-0.562704	0.573637	1
AAEL004457	34534.4	0.0715136	0.234144	0.305426	0.760042	1
AAEL000005	276.339	0.00606231	0.148201	0.0409061	0.967371	1
AAEL004551	1593.08	-0.0174602	0.148479	-0.117594	0.90639	1
AAEL014094	3292.78	-0.0350384	0.0956864	-0.36618	0.714231	1
AAEL000004	1043.49	-0.070979	0.200383	-0.354217	0.723176	1
AAEL011112	817.674	-0.024658	0.246572	-0.100004	0.920341	1
AAEL011111	1115.05	-0.0708535	0.171122	-0.414054	0.678835	1
AAEL011117	1152.83	0.0184192	0.106612	0.172768	0.862834	1
AAEL011116	40969.8	0.00596502	0.101421	0.0588143	0.9531	1
AAEL021401	101.707	-0.0739832	0.283179	-0.26126	0.793892	1
AAEL005399	6.02442	-0.188821	1.3936	-0.135492	0.892223	1
AAEL018130	1006.47	-0.0573884	0.101121	-0.567521	0.570361	1
AAEL005395	514.309	0.0193942	0.163665	0.1185	0.905672	1
AAEL008308	22.9119	-0.481935	0.929751	-0.518349	0.604215	1
AAEL021704	5.66775	0	2.88707	0	1	1
AAEL002718	5.29711	-0.999333	1.78051	-0.561261	0.57462	1
AAEL021708	634.508	0.0294563	0.23775	0.123896	0.901398	1
AAEL010465	1355.58	-0.0366778	0.110014	-0.333393	0.738837	1
AAEL012551	123.44	-0.00162644	0.224015	-0.0072604	0.994207	1
AAEL025845	57.4789	0.00950909	0.424155	0.0224189	0.982114	1
AAEL025842	10.7501	-0.180323	1.28875	-0.139921	0.888723	1
AAEL025841	451.183	0.0826353	0.162091	0.509809	0.610186	1
AAEL005174	11851.7	-0.0737361	0.14105	-0.522766	0.601137	1
AAEL005175	4575.47	0.0598567	0.197046	0.303771	0.761303	1
AAEL005177	10382.4	0.00168004	0.173272	0.00969597	0.992264	1
AAEL005170	28005.1	0.0318113	0.112218	0.283477	0.776811	1
AAEL005171	368.185	-0.107482	0.188921	-0.568923	0.569408	1
AAEL025849	647.588	-0.00443592	0.144268	-0.0307477	0.975471	1
AAEL001928	5.55343	-0.892006	1.83643	-0.485728	0.62716	1
AAEL009733	12921.5	-0.0201198	0.0964824	-0.208534	0.834812	1
AAEL004586	11141.5	-0.0274202	0.122425	-0.223976	0.822776	1
AAEL010576	8848.58	-0.028085	0.0759199	-0.369929	0.711435	1
AAEL010570	12.515	-0.0651952	1.34451	-0.0484898	0.961326	1
AAEL013071	14793.2	0.0488196	0.102435	0.476592	0.633653	1
AAEL007820	1427.1	0.0309404	0.0996466	0.310501	0.75618	1
AAEL013075	11972.2	0.134876	0.273931	0.492372	0.622456	1
AAEL004582	12610.7	-0.0740161	0.351592	-0.210517	0.833264	1
AAEL001257	396.858	0.118171	0.49292	0.239736	0.810535	1
AAEL017446	19.5668	-0.443991	1.64025	-0.270684	0.786634	1
AAEL020173	42.6533	0.0881783	0.288949	0.305169	0.760237	1
AAEL010791	1182.65	-0.00979735	0.124816	-0.0784947	0.937435	1
AAEL004763	740.932	-0.0120508	0.120597	-0.0999264	0.920403	1
AAEL019620	363.607	-0.0473908	0.13163	-0.36003	0.718825	1
AAEL010798	5650.33	0.0524649	0.0897504	0.584565	0.55884	1
AAEL010711	102.31	-0.105233	0.265195	-0.396813	0.691505	1
AAEL017226	32599.9	0.0449305	0.0874738	0.513645	0.6075	1
AAEL010716	13458.8	0.0813618	0.170207	0.478017	0.632638	1
AAEL017229	3.70056	-0.986086	2.85971	-0.34482	0.73023	1
AAEL005964	10.9852	0.0602783	1.48177	0.04068	0.967551	1
AAEL009345	11070.5	0.0892842	0.208738	0.427734	0.668845	1
AAEL009342	1086.37	0.00739072	0.10516	0.0702808	0.94397	1
AAEL006151	548.24	-0.131414	0.355046	-0.370133	0.711283	1
AAEL006150	476.584	0.035672	0.174401	0.20454	0.837932	1
AAEL006155	1946.29	-0.0719397	0.167645	-0.429119	0.667836	1
AAEL026169	81.7915	0.114985	0.391777	0.293495	0.769144	1
AAEL026160	573.089	0.0331336	0.179756	0.184325	0.853758	1
AAEL026163	7.74847	0.725077	1.394	0.520143	0.602964	1
AAEL026165	133.492	-0.106513	0.499814	-0.213105	0.831245	1
AAEL026166	15.9528	-0.201076	0.642987	-0.312722	0.754492	1
AAEL023263	22.6404	0.198507	0.652712	0.304127	0.761031	1
AAEL002390	1623.41	0.163903	0.287712	0.569677	0.568897	1
AAEL011233	555.436	-0.102995	0.207733	-0.495803	0.620033	1
AAEL027141	19.3399	-0.420576	0.972864	-0.432307	0.665518	1
AAEL027140	936.408	0.0424912	0.296482	0.143318	0.886039	1
AAEL022428	23.0831	0.283063	0.517372	0.547118	0.584298	1
AAEL000372	1004.06	-0.0704499	0.12381	-0.569019	0.569344	1
AAEL019428	81.4606	0.180726	0.496978	0.363649	0.71612	1
AAEL000422	1128.22	0.071842	0.243868	0.294594	0.768304	1
AAEL024271	28.1914	0.204669	0.646889	0.316389	0.751707	1
AAEL009412	1742.21	-0.0381719	0.105843	-0.360648	0.718362	1
AAEL002701	3277.33	-0.0487393	0.170221	-0.286329	0.774626	1
AAEL012482	2558.25	-0.0600119	0.292169	-0.205401	0.837259	1
AAEL018681	1042.12	-0.167594	0.425766	-0.39363	0.693854	1
AAEL002250	198.941	0.0900263	0.306371	0.293847	0.768875	1
AAEL005468	905.964	-0.0084655	0.0963005	-0.0879071	0.929951	1
AAEL000378	1511.48	-0.0369379	0.0928885	-0.397659	0.690882	1
AAEL012036	333.644	0.012287	0.191539	0.0641488	0.948852	1
AAEL009789	174.091	-0.0820776	0.488661	-0.167964	0.866611	1
AAEL018684	252.687	0.318453	0.648703	0.490907	0.623492	1
AAEL018686	15.9035	0.214409	0.636497	0.336857	0.736224	1
AAEL018687	3808.57	0.140907	0.474023	0.297258	0.76627	1
AAEL000126	4248.89	0.0906057	0.169328	0.53509	0.592588	1
AAEL022143	8.4194	0	1.63598	0	1	1
AAEL023498	5.87228	0.0541707	1.70774	0.0317206	0.974695	1
AAEL022927	6.3684	-0.279272	1.98972	-0.140358	0.888377	1
AAEL023695	1518.57	0.014887	0.209534	0.0710479	0.94336	1
AAEL024494	261.008	-0.143161	0.265101	-0.540026	0.589179	1
AAEL028136	4.17386	-0.155786	1.52608	-0.102082	0.918691	1
AAEL009416	1400.39	0.0222976	0.251782	0.0885595	0.929432	1
AAEL024149	10.5407	-0.776147	1.37593	-0.564088	0.572694	1
AAEL020396	11.5344	-0.84682	1.60839	-0.526501	0.59854	1
AAEL020399	3.96234	0.381035	1.25788	0.302918	0.761953	1
AAEL011349	117.024	-0.151072	0.333644	-0.452794	0.650697	1
AAEL026302	541.889	-0.0943004	0.256258	-0.367991	0.71288	1
AAEL024720	5233.13	0.0371419	0.101585	0.365625	0.714645	1
AAEL024722	996.461	0.0181131	0.310385	0.0583568	0.953464	1
AAEL024724	79.6024	0.141946	0.29577	0.47992	0.631284	1
AAEL004700	13.4391	-0.677246	1.28833	-0.525676	0.599113	1
AAEL014799	2159.76	-0.0286286	0.0979524	-0.29227	0.77008	1
AAEL026307	24.0517	-0.166423	0.768277	-0.216619	0.828505	1
AAEL011561	245.204	-0.0354447	0.231005	-0.153437	0.878054	1
AAEL009503	488.011	-0.0493539	0.228161	-0.216312	0.828745	1
AAEL025569	2048.23	-0.0945283	0.188164	-0.502371	0.615406	1
AAEL000936	124.92	-0.015189	0.265954	-0.0571115	0.954456	1
AAEL000287	155.257	-0.130833	0.254202	-0.514682	0.606775	1
AAEL000933	356.156	-0.105681	0.264424	-0.399663	0.689405	1
AAEL020527	11.9446	0.17623	0.547534	0.321861	0.747558	1
AAEL001106	39.5055	-0.164026	0.556053	-0.294983	0.768007	1
AAEL011306	1279.01	0.0319104	0.113112	0.282114	0.777856	1
AAEL011052	360.371	0.107155	0.205288	0.521974	0.601689	1
AAEL011301	356.545	0.0160049	0.202024	0.0792226	0.936856	1
AAEL000569	729.099	-0.0312652	0.133702	-0.233843	0.815107	1
AAEL025883	66.6742	0.083295	0.522431	0.159437	0.873324	1
AAEL026426	8.42137	0	7.56534	0	1	1
AAEL020047	20.4438	0.137895	0.860996	0.160158	0.872757	1
AAEL001738	219.626	0.020247	0.207627	0.097516	0.922317	1
AAEL020646	22.6101	-0.144675	0.776655	-0.18628	0.852225	1
AAEL025455	3321.41	0.0287905	0.127379	0.226022	0.821184	1
AAEL020642	302.037	-0.0107453	0.190349	-0.0564504	0.954983	1
AAEL020137	15.4539	-0.0235571	0.844015	-0.0279107	0.977733	1
AAEL021519	825.992	0.0048757	0.118711	0.0410721	0.967238	1
AAEL001897	37.6811	0.360703	0.9494	0.379927	0.704	1
AAEL010964	274.588	0.078964	0.217737	0.362657	0.716861	1
AAEL004964	482.699	-0.0597394	0.419517	-0.1424	0.886764	1
AAEL026394	4.9714	0.176216	0.607254	0.290185	0.771675	1
AAEL008639	7918.42	0.0574414	0.133678	0.429699	0.667415	1
AAEL026391	5.42004	0.0245406	1.30566	0.0187956	0.985004	1
AAEL026390	3740.72	-0.108812	0.238442	-0.456346	0.648141	1
AAEL011196	628.773	-0.0728385	0.163425	-0.445699	0.655815	1
AAEL001088	767.057	-0.0550475	0.182114	-0.302269	0.762447	1
AAEL001089	1593.77	0.0957377	0.235162	0.407115	0.683924	1
AAEL013890	1225.48	0.0492974	0.111241	0.443157	0.657652	1
AAEL019568	78014.6	0.0270074	0.132771	0.203414	0.838812	1
AAEL006264	4877.53	0.0553012	0.125592	0.440323	0.659703	1
AAEL006834	17957.9	0.117752	0.282857	0.416296	0.677193	1
AAEL019560	2940.16	0.0755624	0.156766	0.482007	0.629801	1
AAEL019567	15340	-0.0460444	0.133002	-0.346194	0.729197	1
AAEL019564	11.0933	-0.671685	1.34632	-0.498903	0.617848	1
AAEL026598	2.34049	-0.323754	1.63689	-0.197786	0.843212	1
AAEL018211	8497.26	-0.0726105	0.14662	-0.49523	0.620438	1
AAEL003626	88.4763	-0.0726313	0.397249	-0.182835	0.854927	1
AAEL010896	928.1	-0.0320826	0.10568	-0.303583	0.761445	1
AAEL008753	8.82983	-0.155825	1.8294	-0.0851785	0.932119	1
AAEL008752	2.26422	2.87697	5.05254	0.569412	0.569077	1
AAEL008756	3.33249	0.90717	3.6927	0.245666	0.805941	1
AAEL008755	776.935	0.0789986	0.217321	0.363511	0.716223	1
AAEL025965	231.311	0.0447252	0.426804	0.104791	0.916542	1
AAEL021274	24.7783	-0.0577735	0.552547	-0.104559	0.916726	1
AAEL001396	748.865	-0.0108056	0.272895	-0.0395961	0.968415	1
AAEL025884	76.6694	-0.126506	0.362759	-0.348733	0.727289	1
AAEL023850	9296.75	0.0766074	0.202747	0.377848	0.705544	1
AAEL005811	3556.7	-0.0421497	0.0749702	-0.562219	0.573967	1
AAEL023607	19.105	-0.217803	1.09348	-0.199184	0.842119	1
AAEL023605	220.645	-0.0917854	0.193245	-0.47497	0.634808	1
AAEL005610	12889.7	0.0197738	0.127321	0.155306	0.87658	1
AAEL005615	5157.9	-0.0240541	0.128242	-0.187568	0.851215	1
AAEL008871	4719.79	0.0702069	0.130284	0.538877	0.589972	1
AAEL004396	4.93837	-0.184824	2.70763	-0.0682604	0.945578	1
AAEL000776	11.8976	-2.54154	5.08617	-0.499697	0.617288	1
AAEL013628	49371.5	-0.0405375	0.151787	-0.267069	0.789416	1
AAEL007799	1860.51	0.0984741	0.294162	0.334762	0.737805	1
AAEL013689	6336.14	0.0714358	0.142538	0.501168	0.616253	1
AAEL013688	323.559	-0.054068	0.255011	-0.212022	0.83209	1
AAEL026263	2.28756	1.64839	3.35247	0.491696	0.622935	1
AAEL013684	7427.25	-0.0215225	0.275482	-0.0781267	0.937727	1
AAEL009088	12232.7	0.0182467	0.0996218	0.18316	0.854673	1
AAEL009089	276.679	-0.0268168	0.192887	-0.139029	0.889427	1
AAEL026917	208.095	-0.056217	0.344498	-0.163185	0.870372	1
AAEL009080	13029.7	0.028114	0.186667	0.15061	0.880283	1
AAEL002061	10023	0.0167332	0.0859387	0.194711	0.845619	1
AAEL015079	2.03529	-1.3211	4.22574	-0.31263	0.754561	1
AAEL013532	1.82166	-0.0904373	6.72937	-0.0134392	0.989277	1
AAEL013531	568.986	0.0806496	0.168475	0.478704	0.63215	1
AAEL019902	101.981	-0.0719235	0.853427	-0.0842761	0.932837	1
AAEL013539	179.487	-0.133049	0.321689	-0.413594	0.679171	1
AAEL013538	2447.16	0.0542033	0.0925469	0.585685	0.558087	1
AAEL009881	2.26105	1.96149	5.24855	0.37372	0.708613	1
AAEL002399	9563.26	0.0943695	0.170307	0.554114	0.579501	1
AAEL002395	309.993	0.0203916	0.159618	0.127752	0.898345	1
AAEL020428	591.781	0.0329842	0.210284	0.156855	0.875359	1
AAEL002392	778.514	-0.117181	0.229001	-0.511706	0.608857	1
AAEL012486	96.7059	-0.244118	0.619636	-0.393969	0.693604	1
AAEL012955	675.346	0.109536	0.247916	0.441826	0.658615	1
AAEL012952	116.521	0.0390334	0.57931	0.0673791	0.94628	1
AAEL022891	5088.23	0.0189317	0.0958763	0.197459	0.843468	1
AAEL012489	711.721	-0.00819076	0.178003	-0.0460146	0.963299	1
AAEL022896	1.92017	0.269786	5.2643	0.0512482	0.959128	1
AAEL002108	1171.27	0.101188	0.223161	0.45343	0.650239	1
AAEL002567	4.48134	0	3.01218	0	1	1
AAEL000483	1226.62	0.04227	0.108359	0.390092	0.696468	1
AAEL000487	652.097	-0.0430273	0.135842	-0.316745	0.751437	1
AAEL027600	193.399	0.044187	0.24413	0.180998	0.856369	1
AAEL027606	347.98	0.0476026	0.18936	0.251386	0.801516	1
AAEL027354	483.274	-0.0315465	0.182201	-0.173142	0.86254	1
AAEL012691	2.21762	1.4042	5.00782	0.280401	0.77917	1
AAEL027351	49.075	0.00905964	0.66612	0.0136006	0.989149	1
AAEL024800	5871.92	0.0231987	0.0850818	0.272664	0.785112	1
AAEL024803	54.2302	-0.000441405	0.453912	-0.000972446	0.999224	1
AAEL004397	5779.56	-0.097807	0.168962	-0.578872	0.562676	1
AAEL023858	9.79468	0.67877	3.033	0.223795	0.822917	1
AAEL004392	69.4907	0.237584	0.717375	0.331185	0.740505	1
AAEL001812	3818.11	-0.0809172	0.238468	-0.33932	0.734369	1
AAEL024731	2316.72	0.00150488	0.108716	0.0138423	0.988956	1
AAEL002933	2099.79	-0.00904842	0.0944879	-0.0957627	0.923709	1
AAEL002935	401.989	0.0708081	0.215111	0.32917	0.742027	1
AAEL025606	377.934	0.0761181	0.235794	0.322816	0.746834	1
AAEL025607	3111.34	-0.0333097	0.211203	-0.157714	0.874682	1
AAEL025600	738.393	0.0288863	0.119302	0.242127	0.808682	1
AAEL025608	2.07437	-0.512896	5.46644	-0.0938264	0.925247	1
AAEL025609	40.0054	0.169183	0.343315	0.492791	0.62216	1
AAEL009339	2090.38	0.0288715	0.171406	0.168439	0.866238	1
AAEL020013	779.235	-0.00888121	0.118911	-0.0746879	0.940463	1
AAEL001423	2739.5	-0.0153399	0.202734	-0.075665	0.939686	1
AAEL021145	2473.68	0.0207913	0.118877	0.174897	0.86116	1
AAEL017368	14063.3	-0.0147274	0.12238	-0.120341	0.904213	1
AAEL004572	684.175	-0.0718915	0.206601	-0.347972	0.727861	1
AAEL001426	409.736	0.0199673	0.157285	0.12695	0.89898	1
AAEL004579	1208.11	-0.0251205	0.134032	-0.187422	0.85133	1
AAEL001427	414.733	0.0816849	0.207412	0.393829	0.693707	1
AAEL001765	1613.33	-0.0129927	0.148502	-0.0874917	0.930281	1
AAEL005744	5219.47	-0.017431	0.155022	-0.112442	0.910473	1
AAEL011179	71.6529	0.0533728	0.418496	0.127535	0.898517	1
AAEL011173	45.4367	-0.23848	0.876846	-0.271975	0.785641	1
AAEL011172	36.9775	0.323079	0.720947	0.448132	0.654058	1
AAEL009530	9397.39	0.0124202	0.113264	0.109657	0.912681	1
AAEL015065	24025.9	0.0575945	0.110525	0.5211	0.602297	1
AAEL004570	396.885	-0.0064989	0.160833	-0.0404076	0.967768	1
AAEL011905	96692.3	0.0619956	0.117529	0.527494	0.59785	1
AAEL005742	1294.44	-0.00688235	0.107439	-0.064058	0.948924	1
AAEL004576	19.0865	0.234289	1.02614	0.228322	0.819396	1
AAEL021723	7.93837	-0.170823	1.34609	-0.126903	0.899017	1
AAEL021725	3.92125	-0.0898993	1.95677	-0.0459427	0.963356	1
AAEL011903	129.495	-0.111053	0.250645	-0.443067	0.657717	1
AAEL025868	1928.69	0.133149	0.250438	0.531667	0.594957	1
AAEL000488	1156.04	-0.0373721	0.506439	-0.073794	0.941174	1
AAEL025861	46.4164	-0.129355	0.368817	-0.350729	0.725791	1
AAEL025863	12.59	0.3501	1.25573	0.278803	0.780396	1
AAEL011799	205.806	-0.0188702	0.170017	-0.11099	0.911624	1
AAEL011793	857.653	-0.0261955	0.125351	-0.208977	0.834466	1
AAEL010226	982.628	0.0472243	0.257418	0.183454	0.854442	1
AAEL010227	1526.3	-0.0105132	0.103127	-0.101944	0.918801	1
AAEL013054	95.0635	-0.0801098	0.308365	-0.259789	0.795026	1
AAEL013051	137.659	0.0601358	0.272594	0.220605	0.8254	1
AAEL001275	10259.8	-0.00370111	0.0761985	-0.0485719	0.96126	1
AAEL001273	6905.66	0.00621652	0.0932193	0.066687	0.946831	1
AAEL001270	1227.5	0.00487047	0.118685	0.0410371	0.967266	1
AAEL011118	291.937	-0.076219	0.207424	-0.367456	0.713279	1
AAEL022078	47.4401	-0.155496	0.491222	-0.31655	0.751585	1
AAEL009833	722.724	-0.0517728	0.201024	-0.257545	0.796758	1
AAEL019685	6705.42	0.0371643	0.187201	0.198526	0.842634	1
AAEL026989	6.98362	-0.734112	2.07843	-0.353205	0.723935	1
AAEL017244	7535.27	0.0278458	0.175282	0.158863	0.873777	1
AAEL019434	112.641	0.0711916	0.462001	0.154094	0.877536	1
AAEL019871	337.135	-0.0554923	0.278726	-0.199092	0.842191	1
AAEL009839	2205.66	-0.0375263	0.126234	-0.297276	0.766256	1
AAEL020923	12.1309	-0.114431	0.753503	-0.151865	0.879293	1
AAEL020920	1.99646	-1.7054	3.48248	-0.489709	0.62434	1
AAEL002309	37054.9	0.13938	0.343374	0.405914	0.684806	1
AAEL006133	1760.2	0.0458524	0.188277	0.243537	0.80759	1
AAEL020116	1000.66	0.0703374	0.179228	0.392446	0.694729	1
AAEL006139	9218.78	0.0683986	0.242036	0.282597	0.777486	1
AAEL006138	8798.59	0.334341	1.06186	0.314863	0.752866	1
AAEL007848	3430.44	0.0399847	0.095772	0.417499	0.676314	1
AAEL007849	172.059	0.0255226	0.231188	0.110398	0.912094	1
AAEL026189	7.16777	0.402816	0.892948	0.451109	0.651911	1
AAEL022318	69.205	0.0388493	0.336024	0.115615	0.907958	1
AAEL027169	782.33	0.0283833	0.139815	0.203006	0.83913	1
AAEL027161	4.79584	0.41013	1.95404	0.209888	0.833755	1
AAEL027166	32729.8	0.0170309	0.54077	0.0314938	0.974876	1
AAEL006053	28773.1	0.0513173	0.196627	0.260988	0.794102	1
AAEL013230	7109.56	0.0104157	0.0875396	0.118983	0.905289	1
AAEL013940	113.626	0.0220777	0.503789	0.0438233	0.965045	1
AAEL013236	6734.62	0.0447629	0.118731	0.377011	0.706166	1
AAEL012019	1380.05	0.0461816	0.0857293	0.538691	0.5901	1
AAEL012018	1.96959	-2.6767	5.11434	-0.523371	0.600716	1
AAEL012014	7320.73	0.180055	0.377758	0.476641	0.633618	1
AAEL012011	530.717	0.055241	0.0942102	0.586359	0.557634	1
AAEL012546	456.595	-0.227866	0.41622	-0.547464	0.58406	1
AAEL027293	3334.89	-0.049455	0.0910243	-0.543317	0.586912	1
AAEL017366	15.9763	0.106296	0.900829	0.117998	0.906069	1
AAEL000703	4000.43	-0.00791968	0.157758	-0.0502014	0.959962	1
AAEL006661	1254.95	0.0139713	0.137504	0.101607	0.919069	1
AAEL020119	11.0881	-0.0712261	1.2074	-0.0589911	0.952959	1
AAEL010469	151.825	0.187199	0.412995	0.453271	0.650354	1
AAEL007137	1077.56	-0.00143723	0.199783	-0.00719395	0.99426	1
AAEL009191	41.8718	-0.206509	0.6393	-0.323023	0.746678	1
AAEL000942	1447.97	0.0486314	0.666248	0.072993	0.941812	1
AAEL024125	4.32638	0.0857256	1.20284	0.0712695	0.943183	1
AAEL028115	24.3656	0.00658049	0.443539	0.0148363	0.988163	1
AAEL019879	45.6368	-0.200423	0.477943	-0.419345	0.674964	1
AAEL027839	11705.8	0.0825081	0.150221	0.549244	0.582838	1
AAEL027832	406.293	-0.0104138	0.233976	-0.044508	0.964499	1
AAEL027834	2.53928	0.833337	3.3122	0.251596	0.801353	1
AAEL027836	598.266	0.00493812	0.245801	0.0200899	0.983972	1
AAEL003650	722.77	-0.0400846	0.120932	-0.331463	0.740295	1
AAEL013042	4.36272	-1.15507	2.27693	-0.507292	0.61195	1
AAEL019934	71.0125	-0.223154	0.474017	-0.470772	0.637803	1
AAEL011547	3.30028	0.916814	4.47325	0.204955	0.837607	1
AAEL011092	3509.1	-0.0380512	0.0826128	-0.460597	0.645088	1
AAEL011098	4.8994	-0.76418	1.81862	-0.420197	0.674341	1
AAEL023739	10.5782	0.294632	0.537916	0.547729	0.583878	1
AAEL007821	904.613	-0.0100105	0.11663	-0.0858316	0.9316	1
AAEL000107	217.476	-0.0255855	0.200434	-0.12765	0.898426	1
AAEL004495	3.1003	0	4.57286	0	1	1
AAEL025298	14.9721	-0.0400287	0.487326	-0.0821394	0.934536	1
AAEL026047	4.67904	0.544517	1.90508	0.285823	0.775014	1
AAEL022247	2.18209	0	3.63487	0	1	1
AAEL022249	491.468	0.0601321	0.126599	0.474982	0.6348	1
AAEL009822	68.397	-0.1801	0.443629	-0.40597	0.684765	1
AAEL026733	150.277	-0.0321528	0.201444	-0.159612	0.873187	1
AAEL026406	271.91	-0.041348	0.191744	-0.215642	0.829267	1
AAEL007900	883.2	0.00382854	0.12213	0.0313481	0.974992	1
AAEL026403	898.261	-0.176812	0.335067	-0.527691	0.597714	1
AAEL026043	342.573	-0.0494383	0.211641	-0.233595	0.815299	1
AAEL008386	2749.45	-0.00893533	0.430838	-0.0207394	0.983454	1
AAEL010797	703.995	0.0316375	0.131464	0.240654	0.809823	1
AAEL026409	1.9593	0	4.02606	0	1	1
AAEL020112	378.942	0.0243673	0.301548	0.0808075	0.935595	1
AAEL001865	4271.92	0.0605245	0.140994	0.42927	0.667727	1
AAEL001869	12059.2	-0.016889	0.0738349	-0.22874	0.819071	1
AAEL006721	12255.8	0.0832306	0.155472	0.535341	0.592414	1
AAEL021573	2667.25	-0.0415932	0.102315	-0.406522	0.684359	1
AAEL006727	3396.85	0.0396152	0.150121	0.263888	0.791866	1
AAEL010941	19.9707	0.328302	0.85084	0.385856	0.699603	1
AAEL021578	3917.71	0.0459526	0.110262	0.416758	0.676855	1
AAEL004980	2065.54	-0.0485354	0.141046	-0.34411	0.730764	1
AAEL000407	411.596	-0.0602791	0.166527	-0.361978	0.717368	1
AAEL004985	5820.27	-0.0206848	0.094206	-0.219569	0.826206	1
AAEL004988	9567.65	0.02415	0.133383	0.181058	0.856322	1
AAEL014578	4167.75	0.00348919	0.0932499	0.0374176	0.970152	1
AAEL008656	5806.38	-0.00808578	0.13876	-0.0582718	0.953532	1
AAEL002781	5605.28	0.0649133	0.131968	0.491888	0.622799	1
AAEL008652	30.818	0.073224	0.85282	0.085861	0.931577	1
AAEL011329	2659.43	-0.0142741	0.104676	-0.136364	0.891534	1
AAEL011898	5703.42	0.00751156	0.183343	0.04097	0.96732	1
AAEL011323	5931.63	0.0330533	0.152663	0.216511	0.828589	1
AAEL011892	2031.96	0.0213265	0.136502	0.156236	0.875847	1
AAEL006584	212.222	-0.0448865	0.266726	-0.168287	0.866357	1
AAEL019549	1925.13	0.00807554	0.120772	0.0668662	0.946688	1
AAEL006582	7842.48	0.00853127	0.166577	0.0512151	0.959154	1
AAEL019547	44.8847	0.122075	0.443595	0.275196	0.783166	1
AAEL006589	3108.62	0.00406348	0.148606	0.0273439	0.978185	1
AAEL019542	2492.58	0.0955449	0.175745	0.543658	0.586677	1
AAEL020204	384.925	0.104071	0.191781	0.542657	0.587366	1
AAEL008738	18972.7	-0.0361672	0.127289	-0.284133	0.776308	1
AAEL001896	11013.1	-0.00519105	0.0873396	-0.0594352	0.952605	1
AAEL008697	24294.7	0.0216	0.113303	0.190639	0.848808	1
AAEL008736	1156.31	0.110408	0.220532	0.500645	0.616621	1
AAEL005582	109.895	-0.141765	0.24767	-0.572394	0.567055	1
AAEL005584	36.5819	0.170659	0.535384	0.31876	0.749909	1
AAEL023598	4.4386	1.36232	2.37619	0.57332	0.566428	1
AAEL025942	3.84338	0	3.63519	0	1	1
AAEL007981	47.5744	-0.181867	0.50779	-0.358154	0.720228	1
AAEL007456	64.1476	-0.0644339	0.348871	-0.184693	0.85347	1
AAEL023625	49.571	0.264409	0.670848	0.394141	0.693477	1
AAEL005633	6.16202	0.350374	2.14932	0.163017	0.870505	1
AAEL005634	4.60771	-1.1695	2.42202	-0.482863	0.629193	1
AAEL005400	11222.1	0.0427689	0.105717	0.40456	0.685801	1
AAEL027277	6.48918	0.684466	1.15973	0.590194	0.555061	1
AAEL021996	1910.41	-0.180879	0.457001	-0.395796	0.692256	1
AAEL007184	5587.73	0.0413079	0.102545	0.402825	0.687077	1
AAEL007677	44.8693	-0.225211	0.413919	-0.544093	0.586377	1
AAEL007672	564.322	-0.00619912	0.152784	-0.0405745	0.967635	1
AAEL006712	114.71	0.153932	0.484824	0.3175	0.750864	1
AAEL009061	4001.32	-0.0658491	0.186387	-0.353292	0.723869	1
AAEL002009	3275.24	-0.0482667	0.083326	-0.579251	0.56242	1
AAEL009067	1935.2	-0.00655727	0.163548	-0.0400937	0.968018	1
AAEL011798	4.14423	0	7.56534	0	1	1
AAEL005402	326.943	-0.0411999	0.152539	-0.270095	0.787087	1
AAEL002006	575.935	0.0495278	0.213154	0.232357	0.816261	1
AAEL002002	865.899	-0.555828	1.20632	-0.460762	0.64497	1
AAEL006987	803.086	-0.0929997	0.545901	-0.17036	0.864727	1
AAEL000418	695.037	0.0456643	0.145277	0.314326	0.753273	1
AAEL025896	3.59084	-0.833382	2.55357	-0.32636	0.744152	1
AAEL010951	1371.2	0.0190668	0.389226	0.0489865	0.96093	1
AAEL019967	118.081	-0.19377	0.354303	-0.546905	0.584444	1
AAEL019965	3375.35	0.0063825	0.180966	0.035269	0.971865	1
AAEL019961	21.2978	0.136424	1.45413	0.0938178	0.925254	1
AAEL013556	2.25367	0	4.38868	0	1	1
AAEL013550	409.622	0.0447282	0.166164	0.269181	0.78779	1
AAEL012978	273.622	0.0816838	0.260408	0.313676	0.753767	1
AAEL000410	7259.84	0.0537028	0.10232	0.524854	0.599685	1
AAEL012973	1107.24	0.0489236	0.194863	0.251067	0.801763	1
AAEL012974	718.279	-0.124162	0.229651	-0.540654	0.588746	1
AAEL004972	653.021	0.0265043	0.178292	0.148656	0.881825	1
AAEL022872	12.1084	0.0690435	0.983361	0.0702117	0.944025	1
AAEL011797	3.76636	-2.59967	7.52714	-0.345372	0.729814	1
AAEL022424	34.8109	0.2282	0.729409	0.312856	0.75439	1
AAEL001382	1228.94	-0.0500696	0.187621	-0.266865	0.789573	1
AAEL008958	8352.05	0.0469288	0.102055	0.459839	0.645631	1
AAEL005406	479.262	-0.0494792	0.137871	-0.358881	0.719684	1
AAEL003352	2874.58	0.0966304	0.309325	0.312391	0.754743	1
AAEL023835	2.24287	-0.6304	3.75632	-0.167824	0.866722	1
AAEL023837	7.78289	-0.307724	1.66398	-0.184933	0.853282	1
AAEL004376	204.073	-0.119902	0.253569	-0.472858	0.636315	1
AAEL004378	16638.8	-0.0181717	0.0837413	-0.216998	0.82821	1
AAEL014326	845.884	-0.0542723	0.131875	-0.411544	0.680674	1
AAEL025664	206.205	0.142192	0.410768	0.34616	0.729222	1
AAEL002196	66.051	0.109004	0.488199	0.223277	0.82332	1
AAEL010551	108.995	0.136314	0.360923	0.377681	0.705667	1
AAEL004517	228.804	0.0768849	0.204867	0.375292	0.707443	1
AAEL002198	939.935	-0.00934977	0.165132	-0.0566201	0.954848	1
AAEL004511	480.994	-0.0933355	0.213541	-0.437086	0.662049	1
AAEL004519	127.623	-0.096565	0.266417	-0.362458	0.71701	1
AAEL002012	2061.17	0.0451275	0.102299	0.441136	0.659115	1
AAEL013402	685.629	-0.0798879	0.160541	-0.497616	0.618755	1
AAEL011159	25.6006	0.00938021	0.767339	0.0122243	0.990247	1
AAEL013400	1101.39	0.0434072	0.178478	0.243208	0.807844	1
AAEL024821	2.06994	-1.00211	5.73126	-0.17485	0.861197	1
AAEL024827	309.93	-0.103933	0.268045	-0.387746	0.698204	1
AAEL024825	25.267	0.0521551	0.326795	0.159596	0.8732	1
AAEL013406	2.6832	0	7.56534	0	1	1
AAEL006823	12546.7	-0.0394016	0.196245	-0.200778	0.840873	1
AAEL023341	2.30119	-0.436734	2.09087	-0.208877	0.834544	1
AAEL025082	25819.2	0.0035096	0.106707	0.0328901	0.973762	1
AAEL025083	30.883	-0.102411	1.22159	-0.0838343	0.933188	1
AAEL024420	66.6599	0.153468	0.293835	0.522295	0.601465	1
AAEL025087	14.1161	0.279303	1.04301	0.267784	0.788865	1
AAEL005356	3831.04	-0.0221418	0.13008	-0.170217	0.86484	1
AAEL023395	27.8546	0.311404	0.657572	0.473566	0.635809	1
AAEL005353	1392.14	-0.0556457	0.298429	-0.186462	0.852082	1
AAEL021748	2472.53	0.0174062	0.209013	0.0832783	0.93363	1
AAEL021741	1388.94	0.0067811	0.12636	0.053665	0.957202	1
AAEL021742	276.557	-0.084409	0.243306	-0.346925	0.728647	1
AAEL000659	370.643	0.12081	0.231361	0.522173	0.60155	1
AAEL000652	39.2287	-0.325392	0.718782	-0.4527	0.650765	1
AAEL000875	906.495	0.0502532	0.124877	0.402422	0.687373	1
AAEL005139	427.395	-0.053013	0.181365	-0.2923	0.770057	1
AAEL005130	15.9384	0.585486	1.70195	0.34401	0.730839	1
AAEL005131	5.72537	0.908657	2.238	0.406013	0.684733	1
AAEL025889	16.1322	-0.295394	0.974654	-0.303076	0.761832	1
AAEL010012	17431.2	0.0364744	0.0828816	0.440078	0.659881	1
AAEL009974	11.5118	0.38668	1.10077	0.351282	0.725376	1
AAEL009977	35.9021	0.0487075	0.386759	0.125938	0.899781	1
AAEL010206	2200.06	0.0804291	0.144512	0.556557	0.57783	1
AAEL010200	381.969	0.0520389	0.158096	0.329161	0.742034	1
AAEL020075	164.962	0.101279	0.19502	0.519326	0.603534	1
AAEL022056	13564.6	-0.051535	0.139478	-0.369485	0.711766	1
AAEL026214	5.4507	0	2.37624	0	1	1
AAEL026218	1177.87	-0.0425881	0.150302	-0.28335	0.776909	1
AAEL026380	3966.66	0.0381393	0.136692	0.279017	0.780232	1
AAEL006117	2032.44	0.0680558	0.148077	0.459597	0.645805	1
AAEL006115	7327.61	-0.0143624	0.0882779	-0.162696	0.870758	1
AAEL007868	5947.32	0.00839656	0.16523	0.0508174	0.959471	1
AAEL007869	300.899	0.0157296	0.176307	0.0892171	0.928909	1
AAEL019680	35.5904	-0.013739	0.629811	-0.0218145	0.982596	1
AAEL019856	180.747	-0.0930349	0.764624	-0.121674	0.903157	1
AAEL012782	275.285	-0.094244	0.317224	-0.29709	0.766398	1
AAEL014205	128.943	0.0337112	0.407175	0.0827929	0.934016	1
AAEL019857	1867.45	0.106093	0.275741	0.384757	0.700417	1
AAEL013783	4128.9	0.0344702	0.0845126	0.40787	0.683369	1
AAEL013968	3412.52	-0.0286601	0.234383	-0.122279	0.902678	1
AAEL013969	3655.76	0.117257	0.235969	0.496919	0.619246	1
AAEL013965	409.087	0.0252706	0.189356	0.133455	0.893833	1
AAEL013966	10021.7	0.0752896	0.138624	0.54312	0.587047	1
AAEL013960	4439.14	0.0248139	0.124054	0.200025	0.841461	1
AAEL013961	2.25934	0	4.61953	0	1	1
AAEL013962	786.807	-0.104011	0.181189	-0.574045	0.565937	1
AAEL013963	1937.93	0.0503121	0.143669	0.350195	0.726192	1
AAEL012566	110.852	-0.111616	0.337609	-0.330609	0.74094	1
AAEL000042	489.244	-0.093127	0.199263	-0.467358	0.640244	1
AAEL027882	113.728	0.134139	0.231736	0.578842	0.562696	1
AAEL001781	41.6504	0.165216	0.582955	0.283411	0.776862	1
AAEL013528	2754.95	0.0151062	0.145987	0.103476	0.917585	1
AAEL000735	1444.05	-0.134053	0.27481	-0.487802	0.62569	1
AAEL007244	146.038	0.034274	0.246166	0.139231	0.889267	1
AAEL007245	1586.23	-0.0293665	0.276035	-0.106387	0.915276	1
AAEL007247	841.025	-0.0591703	0.101062	-0.585483	0.558223	1
AAEL007240	1396.7	-0.0124172	0.138606	-0.0895863	0.928616	1
AAEL007241	373.596	-0.00274604	0.16831	-0.0163154	0.986983	1
AAEL009636	4017.65	0.0200412	0.0767519	0.261117	0.794003	1
AAEL020688	3.22959	1.49895	2.94225	0.509457	0.610432	1
AAEL007451	3375.21	0.00189735	0.107332	0.0176774	0.985896	1
AAEL023923	31.1424	0.0471458	0.893874	0.0527432	0.957937	1
AAEL024100	255.479	0.0548759	0.277778	0.197553	0.843395	1
AAEL024108	13.3184	0.464637	1.18358	0.392569	0.694638	1
AAEL028171	25.907	-0.259143	0.894992	-0.289548	0.772162	1
AAEL028173	2.65396	1.14319	3.63178	0.314775	0.752932	1
AAEL002219	494.39	-0.102793	0.252457	-0.40717	0.683883	1
AAEL009291	1307.11	0.089323	0.275746	0.323932	0.745989	1
AAEL002214	1387.81	0.0338017	0.2089	0.161808	0.871457	1
AAEL002215	588.892	0.0236445	0.124565	0.189817	0.849453	1
AAEL000046	846.803	0.0815835	0.175701	0.464331	0.642411	1
AAEL003160	25429.4	-0.0516667	0.176569	-0.292615	0.769816	1
AAEL025565	66.0888	-0.0597448	0.321945	-0.185574	0.852779	1
AAEL025653	2.66786	0.522062	1.27447	0.409631	0.682076	1
AAEL028034	61.3235	-0.135033	0.328711	-0.410796	0.681222	1
AAEL022091	5155.72	0.00194236	0.070269	0.0276418	0.977948	1
AAEL004741	253.882	0.132304	0.245342	0.539263	0.589706	1
AAEL004743	9293.87	-0.0327485	0.182033	-0.179905	0.857228	1
AAEL006103	2.54577	-3.94072	7.48096	-0.526766	0.598356	1
AAEL020132	598.486	0.0937946	0.205459	0.456513	0.648021	1
AAEL007447	478.805	-0.144554	0.295387	-0.489371	0.624579	1
AAEL000044	16805	-0.0483887	0.376308	-0.128588	0.897684	1
AAEL022460	55.5657	-0.181318	0.353028	-0.51361	0.607525	1
AAEL019646	391.748	-0.0639377	0.246547	-0.259333	0.795378	1
AAEL001361	1982.63	-0.0508634	0.168517	-0.30183	0.762782	1
AAEL020135	817.76	0.00749449	0.188779	0.0396997	0.968333	1
AAEL002419	619.82	0.10609	0.181	0.586133	0.557786	1
AAEL007450	1596.61	-0.0670529	0.240885	-0.278361	0.780735	1
AAEL025276	54.5422	-0.198946	0.369279	-0.538742	0.590065	1
AAEL025279	9.91814	-0.062259	0.528636	-0.117773	0.906248	1
AAEL025278	5.20484	1.19986	2.05989	0.582487	0.560239	1
AAEL021084	20.1418	0.107584	0.814836	0.132032	0.894959	1
AAEL022268	107.039	0.13843	0.764756	0.181011	0.856359	1
AAEL021083	109182	0.00802987	0.0931747	0.0861808	0.931323	1
AAEL010991	9800.83	-0.0984699	0.170292	-0.578241	0.563102	1
AAEL001845	2689.78	-0.0166052	0.133006	-0.124846	0.900645	1
AAEL005832	13316.7	-0.064106	0.135398	-0.473463	0.635883	1
AAEL001840	11571.9	-0.0610522	0.208455	-0.29288	0.769614	1
AAEL005837	1236.18	-0.0219124	0.166885	-0.131302	0.895537	1
AAEL005839	3699.27	-0.015106	0.32413	-0.0466047	0.962828	1
AAEL022198	223.832	-0.0776576	0.316496	-0.245367	0.806172	1
AAEL010698	7974.22	0.0114437	0.172261	0.0664322	0.947034	1
AAEL010694	190.782	-0.0591951	0.261423	-0.226434	0.820864	1
AAEL022190	1127.57	-0.0137905	0.163277	-0.0844611	0.93269	1
AAEL000461	5441.2	0.0807803	0.162284	0.49777	0.618646	1
AAEL019844	94.4068	0.0352834	0.40556	0.0869992	0.930672	1
AAEL008672	24756	0.0155799	0.132654	0.117447	0.906506	1
AAEL000469	3721.8	0.0528796	0.114744	0.460847	0.644908	1
AAEL001596	2349.32	0.0113901	0.0956543	0.119075	0.905216	1
AAEL001597	91.7363	-0.0200458	0.299362	-0.0669618	0.946612	1
AAEL001595	337.603	-0.0065325	0.21226	-0.0307759	0.975448	1
AAEL008015	2956.19	0.0618025	0.170454	0.362575	0.716922	1
AAEL001593	10918.6	-0.00466322	0.170949	-0.0272784	0.978238	1
AAEL019541	41.4051	0.381617	1.21938	0.312959	0.754312	1
AAEL010071	807.553	-0.0225362	0.253705	-0.0888285	0.929218	1
AAEL019522	376.619	-0.0304275	0.172925	-0.175958	0.860327	1
AAEL019523	23211.3	0.0745018	0.19082	0.39043	0.696219	1
AAEL010075	117.592	-0.172604	0.359964	-0.479504	0.63158	1
AAEL026535	783.593	0.0528096	0.147681	0.357591	0.720649	1
AAEL019529	11959.7	-0.0501478	0.215406	-0.232806	0.815912	1
AAEL014028	1123.9	-0.0385724	0.0927186	-0.416015	0.677399	1
AAEL008719	922.762	0.0754328	0.156999	0.480466	0.630896	1
AAEL007845	19399.1	0.0462892	0.127376	0.363406	0.716302	1
AAEL014453	2.20427	-0.181623	4.03756	-0.0449833	0.964121	1
AAEL014024	414.275	-0.0865002	0.190943	-0.453015	0.650538	1
AAEL021220	2.68291	-0.348206	1.49065	-0.233593	0.815301	1
AAEL021554	2943.17	-0.0860277	0.162968	-0.527882	0.597581	1
AAEL021227	219.574	0.0708259	0.414435	0.170897	0.864304	1
AAEL021556	2919.75	0.047481	0.247565	0.191792	0.847905	1
AAEL026023	20032.5	0.143311	0.378534	0.378596	0.704988	1
AAEL007476	2814.75	-0.0313779	0.0979319	-0.320406	0.748661	1
AAEL001339	2115.02	0.0407362	0.118978	0.342385	0.732061	1
AAEL001333	3.72173	0	7.23865	0	1	1
AAEL005656	2.37496	-2.09821	4.92807	-0.425768	0.670277	1
AAEL012306	790.261	-0.0126031	0.153028	-0.0823583	0.934362	1
AAEL009101	9281.91	-0.0356282	0.110687	-0.321883	0.747541	1
AAEL009100	1788.3	-0.0315435	0.114594	-0.275264	0.783114	1
AAEL002988	1513.91	0.00406516	0.117115	0.0347107	0.97231	1
AAEL005659	1459.46	0.00259122	0.118708	0.0218285	0.982585	1
AAEL001622	1970.16	0.0138464	0.0930951	0.148733	0.881764	1
AAEL006876	2603.39	-0.00200775	0.379101	-0.00529608	0.995774	1
AAEL007656	1426.24	0.0266776	0.199129	0.133971	0.893425	1
AAEL007655	362.694	0.0604001	0.262174	0.230382	0.817795	1
AAEL007653	1132.04	-0.171165	0.589102	-0.290552	0.771394	1
AAEL007652	76.5032	-0.0998729	0.314611	-0.317449	0.750903	1
AAEL007651	4320.75	0.0167322	0.0782354	0.21387	0.830649	1
AAEL020307	4325.89	0.0112092	0.215421	0.0520341	0.958502	1
AAEL009044	1338.09	0.018441	0.255703	0.0721188	0.942507	1
AAEL002022	1.86196	0	5.06561	0	1	1
AAEL009043	5187.53	0.00332948	0.134071	0.0248336	0.980188	1
AAEL009048	660.318	0.0440082	0.151553	0.290381	0.771525	1
AAEL004661	11023.6	0.050017	0.109886	0.455173	0.648985	1
AAEL007191	45772.2	0.194392	0.355457	0.54688	0.584461	1
AAEL021446	38.643	0.0686131	0.322541	0.212727	0.83154	1
AAEL019945	843.468	0.00246045	0.190162	0.0129387	0.989677	1
AAEL019946	2.61776	0.777299	2.15039	0.361469	0.717749	1
AAEL007661	26.4356	-0.331945	0.748222	-0.443645	0.657299	1
AAEL021444	3.15488	0	7.56534	0	1	1
AAEL006308	4499.5	0.0199595	0.13981	0.142762	0.886478	1
AAEL022406	3195.19	-0.031189	0.0896128	-0.348042	0.727809	1
AAEL001556	341.963	0.584827	1.47278	0.397091	0.691301	1
AAEL027883	103.418	0.151982	0.280153	0.542497	0.587476	1
AAEL028098	42.156	-0.142763	0.548612	-0.260225	0.79469	1
AAEL028099	3.49729	0.41094	1.59936	0.256941	0.797224	1
AAEL000401	39.654	0.142372	0.481121	0.295917	0.767294	1
AAEL002687	19464.2	0.0587311	0.175012	0.335583	0.737186	1
AAEL027646	1169.53	-0.0053394	0.129947	-0.0410889	0.967225	1
AAEL027642	3.12729	-0.428039	1.34903	-0.317295	0.75102	1
AAEL027317	3.5594	-2.86613	7.22847	-0.396506	0.691732	1
AAEL003371	3254.44	0.0224741	0.102864	0.218483	0.827053	1
AAEL004685	416.541	-0.00748774	0.167792	-0.0446253	0.964406	1
AAEL004684	297.922	0.0857117	0.28976	0.295803	0.767381	1
AAEL009843	18568	0.0713633	0.197305	0.361691	0.717583	1
AAEL014349	89.2322	-0.0460757	0.459595	-0.100253	0.920144	1
AAEL000165	13.5625	-0.186793	1.85551	-0.10067	0.919813	1
AAEL014345	8696.99	0.0559533	0.109089	0.512914	0.608011	1
AAEL014340	5.74314	-0.61115	1.54474	-0.395633	0.692376	1
AAEL014343	2.43097	-1.22623	2.6677	-0.45966	0.64576	1
AAEL014169	260.836	0.0778802	0.270016	0.288428	0.773019	1
AAEL012226	574.488	0.02556	0.165332	0.154598	0.877139	1
AAEL012227	10839.2	0.0753393	0.14385	0.523736	0.600462	1
AAEL012220	142.5	-0.0346435	0.312551	-0.110841	0.911742	1
AAEL002978	36823.7	-0.0146409	0.163177	-0.0897235	0.928507	1
AAEL003088	35.837	0.182595	0.655645	0.278496	0.780632	1
AAEL003089	792.64	0.00319484	0.169546	0.0188435	0.984966	1
AAEL000163	654.605	-0.0566618	0.142127	-0.39867	0.690137	1
AAEL011872	57.1422	-0.209307	0.462776	-0.452287	0.651062	1
AAEL004448	2578.98	0.0434764	0.155065	0.280375	0.77919	1
AAEL008080	8323.15	0.0518674	0.167399	0.309844	0.75668	1
AAEL008088	61.742	-0.479422	0.861835	-0.55628	0.578019	1
AAEL013232	56.4659	-0.198798	0.486978	-0.408229	0.683106	1
AAEL015163	12.9674	-0.285211	1.24998	-0.228172	0.819512	1
AAEL024849	6988.2	0.0400936	0.134701	0.297649	0.765971	1
AAEL004352	60.1305	-0.110953	0.341421	-0.324975	0.7452	1
AAEL023815	296.992	0.00357654	0.211355	0.016922	0.986499	1
AAEL024841	11129.5	0.0191276	0.0872244	0.219292	0.826422	1
AAEL028891	2.27539	0.228099	1.04697	0.217866	0.827533	1
AAEL012549	38712	-0.0482971	0.178943	-0.269902	0.787236	1
AAEL004928	9.37823	0.0906244	1.3769	0.065818	0.947523	1
AAEL006262	286.899	-0.017714	0.172608	-0.102626	0.91826	1
AAEL029051	5852.98	0.0197558	0.273033	0.0723566	0.942318	1
AAEL020540	7.39658	0.320788	0.759092	0.422595	0.672591	1
AAEL015064	5936.89	0.0266742	0.144747	0.184281	0.853793	1
AAEL021767	274.997	0.107461	0.255494	0.4206	0.674047	1
AAEL019435	5.33604	-0.742058	1.48278	-0.500452	0.616757	1
AAEL000672	574.377	-0.0847445	0.175598	-0.482606	0.629376	1
AAEL010070	463.621	0.0417525	0.156456	0.266864	0.789574	1
AAEL000854	2546.53	0.0528977	0.132854	0.398162	0.69051	1
AAEL000855	7.62195	-0.549123	1.33317	-0.411893	0.680418	1
AAEL000856	1476.81	0.116929	0.256198	0.456403	0.6481	1
AAEL004532	6590.27	-0.0363824	0.184021	-0.197708	0.843273	1
AAEL003654	820.816	0.142589	0.255054	0.559052	0.576126	1
AAEL000853	79.4196	-0.172696	0.322164	-0.536051	0.591923	1
AAEL001101	9113.53	-0.0234516	0.32556	-0.0720346	0.942574	1
AAEL005481	14242.4	0.0534673	0.129063	0.414272	0.678675	1
AAEL001103	2018.1	0.00428421	0.137867	0.0310749	0.97521	1
AAEL010077	688.703	7.19534e-05	0.229884	0.000312999	0.99975	1
AAEL002238	781.471	-0.0530626	0.139602	-0.3801	0.703871	1
AAEL012010	3555.42	-0.0298842	0.107492	-0.278014	0.781002	1
AAEL010269	2.66878	-4.03047	7.50773	-0.536842	0.591376	1
AAEL010264	36.2948	-0.186969	0.863831	-0.216442	0.828644	1
AAEL010262	3.12098	1.35388	2.86421	0.472689	0.636435	1
AAEL010076	293.955	-0.160221	0.295181	-0.54279	0.587275	1
AAEL013542	3.77544	0.509125	4.05474	0.125563	0.900078	1
AAEL024923	255.122	-0.024366	0.233275	-0.104452	0.916811	1
AAEL006689	19.2559	0.581382	1.13885	0.510501	0.609701	1
AAEL006688	628.443	-0.0527347	0.166994	-0.315788	0.752164	1
AAEL006686	8.17397	-0.720633	1.37575	-0.523811	0.60041	1
AAEL006685	9115.54	-0.019286	0.0884043	-0.218157	0.827307	1
AAEL022035	23.7982	0.0564062	0.539321	0.104588	0.916703	1
AAEL006344	12.038	-0.316931	0.880604	-0.359901	0.718921	1
AAEL004824	40.1811	0.328614	0.911447	0.360541	0.718443	1
AAEL026230	1.87651	1.59941	4.45301	0.359175	0.719464	1
AAEL022982	55.2859	0.385734	0.839272	0.459605	0.6458	1
AAEL026233	13.9047	0.531412	1.28806	0.412566	0.679925	1
AAEL020968	32.284	-0.444811	1.01954	-0.436285	0.66263	1
AAEL020965	55.0944	0.205936	0.414725	0.49656	0.6195	1
AAEL020962	396.436	0.00381937	0.187808	0.0203366	0.983775	1
AAEL020960	5329.92	-0.0235181	0.163546	-0.143801	0.885658	1
AAEL006460	1616.43	0.0403011	0.146079	0.275885	0.782636	1
AAEL006464	402.084	-0.0787767	0.303526	-0.259539	0.795219	1
AAEL006469	2258.37	-0.0917841	0.231607	-0.396293	0.691889	1
AAEL006118	540.671	0.0833576	0.175279	0.47557	0.634381	1
AAEL018041	11.5756	-0.741901	1.45928	-0.508403	0.611171	1
AAEL018047	14.0544	0.473091	0.83845	0.564244	0.572588	1
AAEL017064	4757.9	-0.0504339	0.109973	-0.458602	0.64652	1
AAEL017061	23676.4	0.107098	0.2073	0.516631	0.605414	1
AAEL008501	202.336	-0.13796	0.319939	-0.431206	0.666319	1
AAEL008505	143.716	0.0336272	0.211112	0.159287	0.873443	1
AAEL004613	4331.3	-0.0291844	0.16212	-0.180017	0.857139	1
AAEL017283	191.043	-0.128704	0.219477	-0.586414	0.557597	1
AAEL017282	98.7668	0.12385	0.305145	0.405873	0.684836	1
AAEL013902	212.778	-0.0085553	0.368615	-0.0232093	0.981483	1
AAEL012507	2842.4	0.0575638	0.0997966	0.576812	0.564067	1
AAEL012503	2993.05	-0.0319683	0.0953318	-0.335337	0.737371	1
AAEL012508	720.652	0.0129771	0.251511	0.0515964	0.95885	1
AAEL018694	13.9814	0.0657108	0.615476	0.106764	0.914976	1
AAEL025453	13.6295	-0.716967	1.22485	-0.585351	0.558312	1
AAEL002652	10.9678	0	2.82395	0	1	1
AAEL012949	1.98397	-1.38434	4.41089	-0.313846	0.753638	1
AAEL007228	1319.86	-0.00431891	0.139909	-0.0308694	0.975374	1
AAEL027783	2317.84	0.0315292	0.178084	0.177047	0.859471	1
AAEL027786	12402.6	-0.000666668	0.0797513	-0.00835934	0.99333	1
AAEL024970	28.4763	-0.0901226	0.427468	-0.210829	0.833021	1
AAEL024973	577.584	0.0123364	0.174113	0.0708528	0.943515	1
AAEL023310	1042.11	0.0350853	0.223087	0.157272	0.875031	1
AAEL006168	9.03326	-0.0197135	1.96811	-0.0100165	0.992008	1
AAEL002766	788.579	0.0109292	0.163586	0.0668103	0.946733	1
AAEL009909	8086.42	-0.0666926	0.172993	-0.385523	0.69985	1
AAEL003146	697.753	0.0341146	0.123167	0.276978	0.781797	1
AAEL003417	1040.81	0.0134494	0.142843	0.0941558	0.924985	1
AAEL015283	3207.69	-0.0404914	0.14099	-0.287193	0.773964	1
AAEL027878	17.0467	-0.254685	0.814845	-0.312556	0.754618	1
AAEL015571	337.759	-0.0526938	0.16533	-0.318718	0.74994	1
AAEL024786	4320.8	0.0320305	0.110293	0.290412	0.771501	1
AAEL024780	33.1054	-0.0988761	0.73909	-0.133781	0.893576	1
AAEL024781	2.71182	0	4.54884	0	1	1
AAEL027801	723.888	-0.0444812	0.114523	-0.388405	0.697716	1
AAEL000999	390.794	-0.0444394	0.44514	-0.0998325	0.920477	1
AAEL000993	2616.44	0.0696937	0.179905	0.387391	0.698467	1
AAEL014489	103.771	-0.229553	0.668604	-0.343333	0.731348	1
AAEL025784	6.71591	-0.712484	1.53786	-0.463295	0.643153	1
AAEL022208	116.827	0.169145	0.297705	0.568164	0.569923	1
AAEL022206	2.459	0.993409	2.17221	0.457327	0.647436	1
AAEL014158	7135.03	0.0158178	0.103758	0.152449	0.878833	1
AAEL000191	14045.3	0.0773494	0.165498	0.467374	0.640232	1
AAEL025555	7.62302	0.571915	1.00508	0.569022	0.569341	1
AAEL014151	5.28377	-0.142292	1.94511	-0.0731536	0.941684	1
AAEL027016	10398.5	0.0362925	0.244661	0.148338	0.882076	1
AAEL014625	98.6738	-0.169693	0.70358	-0.241185	0.809412	1
AAEL005819	3133.28	-0.0498064	0.181204	-0.274864	0.783421	1
AAEL029034	3.08483	0	7.56534	0	1	1
AAEL025436	982.868	-0.0889871	0.178028	-0.499848	0.617182	1
AAEL011051	6505.81	0.00333978	0.0746794	0.0447215	0.964329	1
AAEL011057	265.097	-0.0850187	0.207737	-0.409261	0.682348	1
AAEL011055	4449.96	-0.0241635	0.100844	-0.239612	0.810631	1
AAEL010730	475.583	0.0528012	0.156868	0.336597	0.736421	1
AAEL010905	4847.85	-0.0178524	0.143574	-0.124342	0.901044	1
AAEL028110	230.513	-0.0621629	0.191503	-0.324605	0.74548	1
AAEL000330	649.325	0.0701008	0.17056	0.411003	0.68107	1
AAEL000335	3.30991	0	7.56534	0	1	1
AAEL010909	218.495	-0.0345331	0.301568	-0.114512	0.908832	1
AAEL023170	8.36447	-0.225208	1.69271	-0.133046	0.894157	1
AAEL027611	36366.5	-0.0275553	0.146003	-0.188731	0.850304	1
AAEL019563	11707.2	-0.0486253	0.153514	-0.316748	0.751435	1
AAEL006253	18.5787	-0.300095	0.952948	-0.314912	0.752829	1
AAEL021655	234.213	-0.0809324	0.214106	-0.378002	0.705429	1
AAEL006254	91.1443	-0.0431963	0.322892	-0.133779	0.893577	1
AAEL020702	7.00416	-0.356227	1.66357	-0.214134	0.830443	1
AAEL027340	5734.62	-0.0570627	0.158045	-0.361053	0.71806	1
AAEL019283	12.1429	0.241825	0.520641	0.464475	0.642308	1
AAEL010010	225.035	0.0653508	0.184156	0.354867	0.722689	1
AAEL010018	11404.4	-0.0261921	0.154348	-0.169695	0.86525	1
AAEL025929	1953.57	-0.0551653	0.166825	-0.330677	0.740889	1
AAEL025921	52.0006	-0.505592	0.96479	-0.524043	0.600248	1
AAEL025920	27.088	0.296025	0.52077	0.568438	0.569738	1
AAEL025922	1478.18	-0.0245199	0.104715	-0.234158	0.814862	1
AAEL025927	951.059	-0.0462174	0.113407	-0.407535	0.683615	1
AAEL007162	26475.5	-0.0198158	0.179039	-0.110679	0.911871	1
AAEL021206	353.657	0.0839211	0.189817	0.442116	0.658405	1
AAEL021202	1.98642	-1.17534	2.90564	-0.404504	0.685842	1
AAEL026002	13.5944	-0.0380819	1.17176	-0.0324998	0.974073	1
AAEL026001	235.134	-0.123767	0.472091	-0.262168	0.793192	1
AAEL007410	1860.13	0.0569575	0.116397	0.489336	0.624604	1
AAEL024837	471.487	-0.106023	0.211197	-0.502008	0.615662	1
AAEL005678	1217.43	0.00632646	0.123277	0.0513192	0.959071	1
AAEL001314	904.596	0.00878524	0.120142	0.0731237	0.941708	1
AAEL005676	2138.74	0.0515048	0.155498	0.331226	0.740474	1
AAEL001313	48.2472	0.219162	0.542834	0.403736	0.686407	1
AAEL009120	536.364	0.0426146	0.176595	0.241313	0.809313	1
AAEL009127	1579.46	0.176058	0.382217	0.460622	0.64507	1
AAEL009125	4457.43	-0.0201096	0.159378	-0.126175	0.899593	1
AAEL009129	16267.5	0.066589	0.120317	0.553447	0.579957	1
AAEL009128	4502.87	-0.0262462	0.228787	-0.114719	0.908668	1
AAEL019509	103.425	-0.204868	0.381267	-0.537334	0.591037	1
AAEL019503	2614.5	0.0651107	0.143701	0.453099	0.650477	1
AAEL020877	35.4622	0.405837	0.715075	0.567545	0.570344	1
AAEL019505	3.51093	0.10388	2.31657	0.0448419	0.964233	1
AAEL019506	1873.56	0.00403204	0.13632	0.0295779	0.976404	1
AAEL018678	5690.63	0.1217	0.399261	0.304812	0.760509	1
AAEL017549	995.348	0.179653	0.351607	0.510949	0.609387	1
AAEL018671	1978.23	-0.101787	0.370496	-0.274731	0.783523	1
AAEL018673	41.8428	-0.0829466	0.480159	-0.172748	0.862849	1
AAEL018672	75.7925	-0.0678642	0.415677	-0.163262	0.870312	1
AAEL018674	13.6635	0.0785138	0.592278	0.132562	0.894539	1
AAEL017545	3786.91	-0.0356206	0.11731	-0.303645	0.761398	1
AAEL008170	213.062	-0.104945	0.205453	-0.510797	0.609493	1
AAEL009029	8663.55	-0.0590315	0.104381	-0.565541	0.571706	1
AAEL009026	5277.03	8.20953e-05	0.101289	0.000810502	0.999353	1
AAEL009027	957.421	0.0309351	0.109126	0.283482	0.776808	1
AAEL009023	367.815	0.108511	0.275066	0.394491	0.693219	1
AAEL026922	25550.4	0.0142798	0.140911	0.101339	0.919281	1
AAEL024416	25.7066	0.0652617	0.433323	0.150608	0.880285	1
AAEL021254	119.091	0.0624547	0.225676	0.276745	0.781976	1
AAEL024835	11.1858	0.206095	1.53923	0.133895	0.893486	1
AAEL013596	2748.43	-0.0548226	0.23373	-0.234555	0.814554	1
AAEL024417	29.3976	0.0248323	0.451651	0.0549812	0.956153	1
AAEL014333	1.82828	0.545632	5.48501	0.099477	0.92076	1
AAEL023907	707.31	-0.0156987	0.144864	-0.108369	0.913703	1
AAEL006329	4.71936	-0.413937	2.0105	-0.205888	0.836879	1
AAEL025617	7639.4	0.0675891	0.312209	0.216486	0.828609	1
AAEL022785	3.20676	-0.437219	1.73322	-0.252258	0.800842	1
AAEL006322	16782.5	0.0333644	0.183665	0.181659	0.85585	1
AAEL005914	556.214	0.065453	0.184739	0.3543	0.723114	1
AAEL011738	373.15	0.0619963	0.299294	0.207142	0.835899	1
AAEL022931	13927	0.00641935	0.0812513	0.0790061	0.937028	1
AAEL007042	20953.7	0.0627077	0.109954	0.570308	0.568469	1
AAEL010609	10.5543	-0.551231	1.26909	-0.434351	0.664034	1
AAEL011731	1642.06	-0.0150858	0.0956161	-0.157775	0.874634	1
AAEL027661	4.27199	-0.917194	2.77153	-0.330935	0.740694	1
AAEL003317	133745	-0.12197	0.272982	-0.446807	0.655015	1
AAEL003310	845.796	-0.536663	1.59966	-0.335486	0.737258	1
AAEL026423	7.79618	0.842916	1.75439	0.48046	0.6309	1
AAEL014493	7348.37	0.0596749	0.167381	0.356521	0.721451	1
AAEL014365	20.3132	-0.749548	1.46606	-0.511267	0.609164	1
AAEL014816	1151.84	0.0335323	0.163776	0.204745	0.837771	1
AAEL002401	5161.15	-0.0109203	0.11866	-0.0920301	0.926674	1
AAEL002402	834.287	-0.0479646	0.230594	-0.208005	0.835225	1
AAEL002404	23.6546	-0.327439	0.910327	-0.359694	0.719076	1
AAEL002406	3962.6	0.113545	0.253081	0.448651	0.653684	1
AAEL012703	4.67344	0	3.64066	0	1	1
AAEL012245	40.5058	0.411529	0.775204	0.530865	0.595512	1
AAEL012242	110.308	0.000833554	0.27415	0.00304051	0.997574	1
AAEL017374	111.173	0.160515	0.304746	0.526719	0.598389	1
AAEL021848	14.4827	0.436311	1.29226	0.337633	0.73564	1
AAEL021569	2.91925	-0.677863	1.24365	-0.545057	0.585714	1
AAEL019480	3955.15	0.00554854	0.168189	0.0329899	0.973683	1
AAEL022541	1.94351	1.49853	2.61465	0.573126	0.566559	1
AAEL010171	12653.1	0.0899	0.256005	0.351165	0.725465	1
AAEL009330	49263.6	-0.0556436	0.219534	-0.253462	0.799911	1
AAEL001434	4848.11	-0.0584877	0.16744	-0.349306	0.72686	1
AAEL021354	4.72817	-0.686299	1.47605	-0.464957	0.641962	1
AAEL010175	27.9455	0.118301	0.625644	0.189087	0.850025	1
AAEL015142	821.896	0.0345156	0.0898454	0.384167	0.700855	1
AAEL024647	5.5825	-0.681078	1.32337	-0.514655	0.606794	1
AAEL004338	10231.5	0.0534048	0.114161	0.467802	0.639926	1
AAEL004334	105.916	0.115582	0.313022	0.369245	0.711945	1
AAEL024649	7.91219	0.772142	2.06816	0.373347	0.70889	1
AAEL029073	5.81389	-0.285733	2.65353	-0.107681	0.914249	1
AAEL020528	3921.69	0.0376046	0.144533	0.26018	0.794725	1
AAEL008173	23.2795	-0.0428238	0.800057	-0.053526	0.957313	1
AAEL012326	66856.6	-0.00493285	0.137425	-0.0358948	0.971366	1
AAEL018668	25703	-0.119227	0.607986	-0.196102	0.84453	1
AAEL000839	237.226	0.0957414	0.266787	0.358868	0.719694	1
AAEL024512	53.7395	0.0347806	0.646368	0.0538093	0.957087	1
AAEL011261	1118.4	0.0569452	0.185163	0.307541	0.758432	1
AAEL011260	24.9061	0.0806083	1.02436	0.0786911	0.937278	1
AAEL010245	988.383	-0.00298918	0.163609	-0.0182702	0.985423	1
AAEL010247	1476.94	0.0255313	0.263595	0.0968581	0.922839	1
AAEL010248	6319.18	0.123258	0.336912	0.365846	0.71448	1
AAEL013761	2131.33	-0.00295682	0.0680563	-0.0434467	0.965345	1
AAEL006667	4847.19	0.0458649	0.181068	0.253302	0.800035	1
AAEL022010	653.719	-0.091155	0.198739	-0.458667	0.646473	1
AAEL006668	1583.14	0.126214	0.223698	0.564217	0.572606	1
AAEL022015	4.08355	-0.160879	1.08569	-0.148182	0.8822	1
AAEL026253	7381.5	0.0617327	0.208197	0.29651	0.76684	1
AAEL026251	410.887	-0.0377093	0.26323	-0.143256	0.886088	1
AAEL001126	4770.73	0.0485459	0.0928086	0.523075	0.600922	1
AAEL001124	531.212	0.02818	0.170168	0.165601	0.868471	1
AAEL020946	185.63	-0.0424102	0.174209	-0.243444	0.807661	1
AAEL020947	14.55	0.372087	0.691588	0.538018	0.590565	1
AAEL000508	24.8707	0.0407612	0.794885	0.0512794	0.959103	1
AAEL017042	3542.24	-0.0522412	0.108258	-0.482563	0.629406	1
AAEL018183	3.26549	-0.89664	3.1532	-0.284359	0.776135	1
AAEL018248	272.996	0.0236882	0.228426	0.103702	0.917406	1
AAEL008521	10459.7	-0.0374547	0.0815455	-0.45931	0.646011	1
AAEL014020	11.5141	-0.171672	1.03213	-0.166328	0.867899	1
AAEL013921	128.411	0.145481	0.320467	0.453965	0.649854	1
AAEL023762	580.061	-0.00224434	0.16373	-0.0137075	0.989063	1
AAEL018244	4971.11	-0.0509246	0.097419	-0.522738	0.601156	1
AAEL023766	1.9707	0.402965	2.7184	0.148236	0.882157	1
AAEL011216	3758.01	0.0181167	0.121242	0.149426	0.881217	1
AAEL011987	2.02333	-0.982879	3.85616	-0.254885	0.798812	1
AAEL006705	51.6512	-0.148524	0.342057	-0.434207	0.664138	1
AAEL018182	4051.06	-0.0106943	0.0760688	-0.140587	0.888196	1
AAEL007128	3.68545	0	7.56534	0	1	1
AAEL007208	302.913	0.0892284	0.235179	0.379406	0.704386	1
AAEL007750	61.1141	0.0516683	0.397657	0.129932	0.89662	1
AAEL007203	404.47	-0.048258	0.177987	-0.271132	0.786289	1
AAEL007757	25.9846	-0.344253	0.606763	-0.56736	0.57047	1
AAEL026297	229.235	-0.000435368	0.244083	-0.00178369	0.998577	1
AAEL007573	1548.87	-0.0110031	0.22214	-0.0495322	0.960495	1
AAEL020609	14188.7	0.105075	0.18441	0.569789	0.568821	1
AAEL012743	972.004	-0.0980191	0.230933	-0.424448	0.671239	1
AAEL007576	448.648	-0.115925	0.210581	-0.550499	0.581977	1
AAEL012740	125933	0.0398213	0.150923	0.263852	0.791894	1
AAEL012744	1463.63	0.0328954	0.131349	0.250442	0.802246	1
AAEL023379	2.66193	-1.06115	3.11963	-0.340152	0.733742	1
AAEL013432	8.72815	-0.305932	1.79636	-0.170306	0.864769	1
AAEL013433	3.34768	-1.34518	2.72192	-0.494201	0.621164	1
AAEL013431	160.966	-0.00373084	0.35569	-0.010489	0.991631	1
AAEL024411	223.624	-0.129005	0.244788	-0.527007	0.598189	1
AAEL009922	299.308	0.0942478	0.185195	0.508912	0.610814	1
AAEL022940	3.21763	-0.333006	1.79697	-0.185316	0.852981	1
AAEL003293	3172.14	0.180285	0.353726	0.509674	0.61028	1
AAEL009924	64.712	0.108511	0.366696	0.295917	0.767294	1
AAEL012528	2270.62	0.00959812	0.19816	0.0484363	0.961369	1
AAEL012525	382.608	0.0191756	0.159472	0.120244	0.90429	1
AAEL012522	573.292	-0.156648	0.41326	-0.379053	0.704648	1
AAEL022944	7.15532	-0.130949	1.85953	-0.0704206	0.943859	1
AAEL026226	5.12905	0.0470742	1.88129	0.0250223	0.980037	1
AAEL015557	355.015	0.023717	0.167855	0.141294	0.887637	1
AAEL003128	68.6464	0.165754	0.442553	0.374541	0.708002	1
AAEL017799	2.74061	1.00144	1.9012	0.526739	0.598375	1
AAEL000500	219419	0.0509461	0.374048	0.136202	0.891662	1
AAEL010057	2845.2	-0.00124658	0.119114	-0.0104654	0.99165	1
AAEL012990	304.056	-0.0189488	0.215501	-0.0879291	0.929933	1
AAEL025826	3.42212	0.736734	1.45682	0.505712	0.613059	1
AAEL023722	6.99008	0.0488559	1.43985	0.0339313	0.972932	1
AAEL026062	28.3994	-0.246663	0.576863	-0.427594	0.668946	1
AAEL023998	507.337	0.0337594	0.130402	0.258887	0.795723	1
AAEL023990	10.8536	0.487733	0.859613	0.567387	0.570452	1
AAEL023996	3.18111	-0.357278	2.12926	-0.167795	0.866745	1
AAEL006327	304.104	-0.0530304	0.290023	-0.182849	0.854917	1
AAEL004183	2119.11	0.0629068	0.123322	0.510103	0.609979	1
AAEL020319	491.058	-0.0337406	0.127758	-0.264097	0.791705	1
AAEL003432	2.2496	0.441679	3.89976	0.113258	0.909826	1
AAEL027505	2492.13	0.0374358	0.108275	0.345749	0.729531	1
AAEL003435	287.671	-0.0276662	0.216624	-0.127715	0.898374	1
AAEL022229	3222.13	-0.0355376	0.14134	-0.251434	0.801479	1
AAEL022228	493.776	-0.0146077	0.178455	-0.0818565	0.934761	1
AAEL008320	62.2056	-0.308416	0.56149	-0.549281	0.582812	1
AAEL008329	82086.4	0.0229929	0.0820091	0.28037	0.779194	1
AAEL014600	193.127	-0.0929542	0.740102	-0.125596	0.900051	1
AAEL025713	4.51023	0.0352168	0.702951	0.0500984	0.960044	1
AAEL008389	10387.4	0.0455519	0.148603	0.306534	0.759198	1
AAEL001800	1333.14	0.00669071	0.165491	0.0404295	0.967751	1
AAEL001805	131.382	0.0257826	0.252708	0.102025	0.918736	1
AAEL001807	2822.53	0.116631	0.252411	0.462068	0.644033	1
AAEL005877	2240.92	-0.0934957	0.204806	-0.456508	0.648024	1
AAEL011070	80.7559	0.126374	0.607129	0.208151	0.835111	1
AAEL006161	145.645	-0.364682	0.736113	-0.495417	0.620306	1
AAEL010389	2406.87	0.0296358	0.244871	0.121026	0.903671	1
AAEL004672	41.5083	-0.201118	0.693154	-0.290148	0.771703	1
AAEL003929	448.425	-0.0611327	0.148516	-0.411623	0.680616	1
AAEL001863	902006	0.0277206	0.237601	0.116669	0.907123	1
AAEL011381	15404.9	0.035112	0.139359	0.251953	0.801077	1
AAEL001716	2389.94	-0.0374566	0.0914847	-0.40943	0.682224	1
AAEL002354	6.18648	-0.049755	1.85166	-0.0268705	0.978563	1
AAEL025906	3609.1	0.0163158	0.106196	0.153638	0.877895	1
AAEL024210	2126.55	-0.0923209	0.189757	-0.486523	0.626596	1
AAEL024268	105.082	0.0410049	0.337383	0.121538	0.903265	1
AAEL009493	2.71959	2.49128	4.25531	0.585453	0.558243	1
AAEL009495	654.252	-0.0386067	0.144754	-0.266706	0.789695	1
AAEL007717	2968.77	0.0345073	0.108647	0.317608	0.750782	1
AAEL009498	8.50847	0.379548	1.44379	0.262882	0.792641	1
AAEL010659	28.0508	0.338054	0.977526	0.345827	0.729473	1
AAEL021592	1343.59	-0.0127289	0.145217	-0.0876542	0.930152	1
AAEL024264	260.993	0.123806	0.223703	0.553439	0.579963	1
AAEL010653	49989.5	-0.133422	0.469219	-0.284349	0.776143	1
AAEL019291	7.50499	-0.35282	0.644109	-0.547764	0.583854	1
AAEL001370	22.3884	-0.0404697	0.885531	-0.045701	0.963549	1
AAEL011920	4.04943	0	3.23644	0	1	1
AAEL011926	8.2053	-0.798514	4.2125	-0.189558	0.849655	1
AAEL003550	22977.4	0.031961	0.235934	0.135466	0.892244	1
AAEL009147	1395.83	-0.0210091	0.0892819	-0.235312	0.813967	1
AAEL023446	15.8325	0.115574	0.659869	0.175147	0.860964	1
AAEL022757	14690.8	-0.0137486	0.11583	-0.118696	0.905516	1
AAEL009149	9.6658	-0.271293	1.04011	-0.26083	0.794223	1
AAEL010943	10.1647	-0.382378	1.68917	-0.226371	0.820913	1
AAEL003555	1873.53	0.00864457	0.204126	0.0423491	0.96622	1
AAEL019897	1.84744	2.14005	3.79736	0.563563	0.573051	1
AAEL013608	4549.34	-0.0115515	0.114693	-0.100718	0.919775	1
AAEL018658	3562.53	-0.0776875	0.489556	-0.15869	0.873913	1
AAEL017560	2249.44	-0.0430708	0.120247	-0.358187	0.720203	1
AAEL017562	1627.96	0.0448315	0.108429	0.413463	0.679267	1
AAEL025610	1478.14	0.0364914	0.470448	0.0775672	0.938172	1
AAEL021579	829.71	0.0457976	0.197102	0.232355	0.816262	1
AAEL024447	506.922	-0.0255919	0.165035	-0.15507	0.876766	1
AAEL020881	26.5182	-0.17436	0.618765	-0.281787	0.778107	1
AAEL020883	2.15516	-0.569556	3.5859	-0.158832	0.873801	1
AAEL027032	3.6796	-1.21936	2.49884	-0.48797	0.625571	1
AAEL001323	3.7248	-0.212111	2.8284	-0.0749932	0.94022	1
AAEL004984	4679.99	0.00728288	0.0657313	0.110798	0.911777	1
AAEL000055	2064	-0.0512095	0.129532	-0.395341	0.692591	1
AAEL000050	927.001	-0.00117219	0.130391	-0.00898978	0.992827	1
AAEL022819	23860.7	-0.0211911	0.112629	-0.18815	0.850759	1
AAEL007699	88965	-0.03246	0.124631	-0.260449	0.794518	1
AAEL007698	3552.64	-0.0793104	0.152812	-0.519008	0.603755	1
AAEL007693	6389.09	0.00390731	0.192201	0.0203293	0.983781	1
AAEL007692	128.72	-0.0453454	0.383437	-0.118261	0.905861	1
AAEL021506	4.70559	0.294308	1.09411	0.268994	0.787934	1
AAEL007697	561.178	-0.0616879	0.258432	-0.238701	0.811337	1
AAEL007694	2001.38	0.0417893	0.129473	0.322766	0.746873	1
AAEL003041	5.96035	-0.830213	1.58345	-0.524305	0.600067	1
AAEL008267	100.83	-0.0563051	0.401397	-0.140273	0.888444	1
AAEL017270	2.08696	2.18105	4.1484	0.525757	0.599057	1
AAEL004176	12312.9	0.0679568	0.11716	0.580032	0.561893	1
AAEL025304	5.20546	-0.11855	1.53965	-0.076998	0.938625	1
AAEL003331	195.93	-0.0772987	0.308467	-0.25059	0.802131	1
AAEL003336	1419.86	0.0862846	0.232999	0.370321	0.711143	1
AAEL002422	5.50281	-3.66938	6.32189	-0.580424	0.561628	1
AAEL002426	17043.4	0.0270666	0.223091	0.121325	0.903433	1
AAEL012260	1160.81	0.00707442	0.244399	0.0289462	0.976908	1
AAEL012261	3285.88	-0.0626665	0.148577	-0.421778	0.673187	1
AAEL012262	10849.6	0.0562993	0.114602	0.491257	0.623244	1
AAEL005601	227.632	-0.147268	0.27872	-0.528373	0.597241	1
AAEL021869	145.829	-0.0312182	0.259655	-0.12023	0.904301	1
AAEL004691	3105.31	0.022194	0.0895655	0.247796	0.804292	1
AAEL010546	1996.21	-0.0205568	0.111003	-0.185191	0.853079	1
AAEL021866	48.3564	-0.147331	0.316497	-0.465506	0.641569	1
AAEL021862	18.1611	-0.17019	1.01382	-0.16787	0.866685	1
AAEL028050	2.73221	-0.582672	1.74822	-0.333294	0.738913	1
AAEL014695	2523.36	0.0503679	0.162626	0.309717	0.756776	1
AAEL010543	428.057	-0.0307542	0.286638	-0.107293	0.914557	1
AAEL028215	462.749	0.079744	0.157977	0.504781	0.613713	1
AAEL026621	5.14677	0.132355	0.919712	0.14391	0.885572	1
AAEL003150	133.894	-0.0325625	0.291683	-0.111637	0.911112	1
AAEL003842	933.041	-0.0878635	0.29649	-0.296346	0.766966	1
AAEL003597	4910.69	-0.0121806	0.120566	-0.101028	0.919528	1
AAEL015127	13.6487	0.421199	1.35974	0.309765	0.75674	1
AAEL024339	28.3579	0.0515826	0.639805	0.0806224	0.935742	1
AAEL024337	1473.42	-0.0200421	0.1508	-0.132905	0.894268	1
AAEL024626	2.79592	0.601614	1.41233	0.425971	0.670129	1
AAEL004313	10702.2	0.0290364	0.143167	0.202815	0.83928	1
AAEL004646	3714.62	0.0401787	0.116843	0.343868	0.730946	1
AAEL014831	421.801	-0.0826037	0.241565	-0.341952	0.732387	1
AAEL024628	148.154	0.00324791	0.226052	0.014368	0.988536	1
AAEL029014	2625.9	-0.0643388	0.138086	-0.465934	0.641263	1
AAEL029017	209.917	-0.00845922	0.220997	-0.0382775	0.969466	1
AAEL029010	848.48	0.0645346	0.231719	0.278504	0.780626	1
AAEL017010	2375.08	0.074609	0.254219	0.293483	0.769153	1
AAEL006581	2432.15	0.0312981	0.271093	0.115452	0.908087	1
AAEL019544	1168.25	0.0632357	0.139691	0.452684	0.650776	1
AAEL009792	4.44772	-0.255572	2.57266	-0.0993417	0.920867	1
AAEL014267	83.3462	0.144152	0.274641	0.524874	0.599671	1
AAEL009213	1233.03	-0.0671345	0.150576	-0.44585	0.655706	1
AAEL010054	328.262	-0.0580592	0.153818	-0.377454	0.705836	1
AAEL001201	2106.62	-0.0382292	0.116976	-0.326811	0.743811	1
AAEL019997	668.633	0.0946575	0.21934	0.431557	0.666064	1
AAEL024093	2.81871	0	3.04909	0	1	1
AAEL009214	31386.8	0.0283793	0.161068	0.176194	0.860141	1
AAEL026327	574.013	0.0488714	0.161787	0.302073	0.762596	1
AAEL023826	4.56134	-0.372043	1.42782	-0.260568	0.794426	1
AAEL020508	5754.79	0.0394836	0.134887	0.292716	0.769739	1
AAEL025578	4810.3	-0.00928455	0.0927726	-0.100079	0.920282	1
AAEL002299	961.115	-0.0888335	0.192696	-0.461004	0.644796	1
AAEL020503	2.73966	-0.82521	1.70947	-0.482727	0.629289	1
AAEL025576	62.4932	-0.154615	0.319903	-0.483319	0.628869	1
AAEL025574	8217.03	0.0553448	0.267294	0.207056	0.835966	1
AAEL006649	230.117	-0.0942958	0.252394	-0.373605	0.708698	1
AAEL006648	580.979	-0.0202219	0.130942	-0.154434	0.877268	1
AAEL006643	290.981	-0.0252685	0.158382	-0.159541	0.873242	1
AAEL021675	1.89025	-0.136508	2.11966	-0.0644007	0.948651	1
AAEL006645	2.75572	0.0137056	0.756318	0.0181215	0.985542	1
AAEL009968	9620.05	0.0969507	0.239664	0.404528	0.685825	1
AAEL026902	4.61653	-0.54288	1.25814	-0.431494	0.666109	1
AAEL026272	18.9875	0.292887	0.625216	0.468458	0.639457	1
AAEL004860	2080.42	-0.0675395	0.115778	-0.583354	0.559655	1
AAEL008156	24.2839	0.21984	0.550498	0.399347	0.689637	1
AAEL007696	4018.98	0.0583168	0.177112	0.329266	0.741955	1
AAEL001141	4902.23	-0.0491843	0.090717	-0.542173	0.587699	1
AAEL001140	3.5419	0.681077	3.36905	0.202157	0.839794	1
AAEL005190	1514.05	0.0247657	0.218981	0.113095	0.909955	1
AAEL005191	736.714	0.0644359	0.183754	0.350663	0.725841	1
AAEL007022	5901.23	0.0151021	0.0625269	0.241529	0.809145	1
AAEL006420	5963.04	0.0368125	0.067045	0.549072	0.582956	1
AAEL020641	7.4933	-0.358421	2.12106	-0.168982	0.865811	1
AAEL028133	9.19474	0.0894069	1.92418	0.046465	0.96294	1
AAEL019719	682.169	0.00740314	0.278555	0.026577	0.978797	1
AAEL019718	1938.84	0.00119957	0.226559	0.00529472	0.995775	1
AAEL019711	200.997	0.101887	0.225992	0.450844	0.652102	1
AAEL019716	1088.4	-0.0823948	0.154004	-0.535018	0.592638	1
AAEL023747	24.1138	-0.0143613	0.676774	-0.0212202	0.98307	1
AAEL023745	413.345	-0.0700301	0.206138	-0.339724	0.734064	1
AAEL005737	24.9734	-0.556316	1.18447	-0.469675	0.638587	1
AAEL005734	4707.09	-0.0423319	0.217066	-0.195018	0.845379	1
AAEL005735	119.911	-0.10282	0.296745	-0.346493	0.728972	1
AAEL024887	34.4596	0.388556	0.781128	0.497429	0.618886	1
AAEL028855	3.1668	-0.345587	0.851328	-0.405939	0.684787	1
AAEL021420	495.164	0.0237535	0.143153	0.165931	0.868211	1
AAEL011644	2.77301	-1.66555	3.50176	-0.475631	0.634337	1
AAEL007778	3848.45	-0.0574383	0.256256	-0.224144	0.822645	1
AAEL007777	33103.5	0.00736623	0.146025	0.0504448	0.959768	1
AAEL007770	2239.92	-0.00627773	0.139184	-0.0451037	0.964025	1
AAEL007771	88712.6	0.0123997	0.0915672	0.135416	0.892283	1
AAEL005830	4605.24	-0.0320621	0.139519	-0.229805	0.818244	1
AAEL005668	3.37186	-0.849368	2.40932	-0.352534	0.724438	1
AAEL012899	36.3447	0.211965	0.530157	0.399816	0.689292	1
AAEL012723	1396.04	0.0603461	0.136776	0.441205	0.659065	1
AAEL012722	13.293	0.407669	0.780701	0.522183	0.601543	1
AAEL001182	640.063	-0.0331428	0.100602	-0.329444	0.74182	1
AAEL024432	15.0397	-0.206349	0.704329	-0.292973	0.769543	1
AAEL013413	7.58869	-0.0790765	1.99647	-0.0396082	0.968405	1
AAEL009949	15.5289	-0.379869	1.21422	-0.312851	0.754394	1
AAEL025133	368.772	-0.0875419	0.234539	-0.37325	0.708962	1
AAEL012092	35053.5	-0.00129889	0.0906409	-0.0143301	0.988567	1
AAEL024479	6576.47	-0.0378316	0.473291	-0.0799331	0.93629	1
AAEL012099	19502.7	0.0462902	0.120164	0.385225	0.700071	1
AAEL023089	22.5461	0.00517	0.919462	0.00562286	0.995514	1
AAEL021810	1027.84	0.031652	0.119996	0.263777	0.791952	1
AAEL023611	1463.67	-0.0317846	0.122999	-0.258413	0.796088	1
AAEL007982	139.279	-0.0667415	0.238175	-0.280221	0.779308	1
AAEL003519	2103.51	-0.00915402	0.0983844	-0.0930434	0.925869	1
AAEL028061	8.26507	0.06014	1.53887	0.0390805	0.968826	1
AAEL024298	184	0.160713	0.336706	0.477308	0.633143	1
AAEL024294	3.37512	-0.574789	2.15068	-0.267259	0.78927	1
AAEL024291	14.3513	-0.0455675	1.1561	-0.0394148	0.96856	1
AAEL014440	7.091	-0.362849	2.34814	-0.154526	0.877195	1
AAEL014999	3196.51	0.0430316	0.15005	0.286782	0.77428	1
AAEL006453	91.5997	-0.107056	0.325801	-0.328593	0.742463	1
AAEL002852	300.472	0.0567712	0.175521	0.323444	0.746359	1
AAEL002853	2341.66	0.128479	0.635225	0.202257	0.839716	1
AAEL002854	410.172	-0.115481	0.218655	-0.52814	0.597402	1
AAEL025741	4.46149	-0.27487	3.03687	-0.0905109	0.927881	1
AAEL025216	1490.02	0.0284392	0.187148	0.151961	0.879218	1
AAEL025744	4.13082	-0.172887	2.04908	-0.0843731	0.93276	1
AAEL027520	310.651	-0.174114	0.652041	-0.26703	0.789446	1
AAEL027527	101.195	0.0094527	0.381573	0.024773	0.980236	1
AAEL003109	7410.42	0.0340034	0.148455	0.229049	0.818831	1
AAEL003107	300.481	-0.140243	0.351868	-0.398569	0.690211	1
AAEL004102	2262.01	-0.0468633	0.124863	-0.375318	0.707424	1
AAEL004106	21.6941	0.0318839	1.14558	0.0278322	0.977796	1
AAEL004107	456.983	-0.0670178	0.176571	-0.379552	0.704278	1
AAEL004104	10.4618	0.479859	1.27744	0.375642	0.707183	1
AAEL004105	4.35994	-1.49722	2.99647	-0.499661	0.617313	1
AAEL004455	2309.67	0.0986676	0.284681	0.346591	0.728899	1
AAEL004456	487.722	1.61299e-05	0.15764	0.000102321	0.999918	1
AAEL004451	3104.39	0.0664353	0.270178	0.245894	0.805764	1
AAEL008306	1768.65	-0.106071	0.192468	-0.551108	0.58156	1
AAEL014668	20.8274	-0.047703	0.694351	-0.0687016	0.945227	1
AAEL005857	623.037	-0.0285558	0.14066	-0.203013	0.839125	1
AAEL005856	8216.97	-0.0068161	0.137871	-0.0494382	0.96057	1
AAEL005851	343.566	-0.0676991	0.232058	-0.291733	0.770491	1
AAEL005850	236.473	0.221486	1.53035	0.144729	0.884925	1
AAEL027232	233.199	-0.0760797	0.203622	-0.373631	0.708679	1
AAEL005263	701.557	-0.0203903	0.167946	-0.12141	0.903366	1
AAEL020042	668.987	0.0917793	0.155195	0.59138	0.554266	1
AAEL003873	5551.69	0.0901165	0.344047	0.261931	0.793375	1
AAEL021067	3.31828	0.269091	1.79596	0.149831	0.880898	1
AAEL021061	23.5803	-0.356984	0.750348	-0.475758	0.634247	1
AAEL026594	2.66312	0.677287	1.15875	0.584496	0.558887	1
AAEL026590	1.98215	-0.664797	3.0126	-0.220672	0.825348	1
AAEL023516	2701.54	0.0727628	0.171617	0.423982	0.671579	1
AAEL023511	1485.31	0.0757563	0.225102	0.336542	0.736462	1
AAEL001682	1082.87	0.0416713	0.149461	0.27881	0.780391	1
AAEL025962	3.15099	0.505083	1.21546	0.41555	0.677739	1
AAEL003874	608.154	0.0731096	0.152048	0.480833	0.630635	1
AAEL001688	506.809	-0.0661406	0.151976	-0.435203	0.663415	1
AAEL008046	33.3862	-0.128431	1.10566	-0.116159	0.907527	1
AAEL025882	146.598	-0.0457301	0.292766	-0.1562	0.875875	1
AAEL026812	19.8063	-0.313972	0.888211	-0.353488	0.723723	1
AAEL021244	3.1999	-1.301	2.23346	-0.582503	0.560228	1
AAEL019274	2.70219	-0.59316	1.12892	-0.525424	0.599289	1
AAEL010637	75.0895	-0.162744	0.305715	-0.532338	0.594492	1
AAEL000486	14498.2	0.0426055	0.0948833	0.44903	0.65341	1
AAEL017363	13631.4	0.0281087	0.114439	0.245621	0.805975	1
AAEL001428	8.16119	0.2526	1.3311	0.189767	0.849492	1
AAEL025517	3335.96	-0.0588864	0.153154	-0.384492	0.700614	1
AAEL017367	1533.77	-0.000725495	0.325539	-0.0022286	0.998222	1
AAEL001422	1359.85	0.0426424	0.110263	0.386733	0.698954	1
AAEL001421	35555.1	-0.00617856	0.127227	-0.0485633	0.961267	1
AAEL001355	11.7782	0.514171	1.33467	0.385241	0.700059	1
AAEL001424	567.889	-0.0382333	0.149026	-0.256554	0.797523	1
AAEL001425	204.872	0.0454651	0.249208	0.182438	0.855239	1
AAEL011908	80.8766	0.10964	0.275936	0.397338	0.691118	1
AAEL009169	14520.7	-0.0194722	0.163096	-0.119391	0.904965	1
AAEL011904	246.78	-0.0223917	0.162792	-0.137548	0.890598	1
AAEL011900	1149.76	-0.0441804	0.303267	-0.145681	0.884173	1
AAEL001636	13803.3	-0.0443004	0.205041	-0.216056	0.828944	1
AAEL012185	1982.79	0.132064	0.226941	0.581929	0.560614	1
AAEL025393	3381.28	-0.000846004	0.165699	-0.00510566	0.995926	1
AAEL019018	2.55641	-0.532512	1.23358	-0.431678	0.665975	1
AAEL001632	14.4765	-0.37732	1.6761	-0.225119	0.821887	1
AAEL020706	7.20428	-0.217328	1.60483	-0.135421	0.892279	1
AAEL005890	783.679	-0.0419968	0.213628	-0.196588	0.84415	1
AAEL017501	5.73694	-3.08458	7.51834	-0.410275	0.681605	1
AAEL002722	1026.15	-0.032942	0.136103	-0.242037	0.808751	1
AAEL022601	2.74144	-0.675127	3.11416	-0.216792	0.82837	1
AAEL022600	156648	0.0573124	0.354573	0.161638	0.871591	1
AAEL026731	286.279	-0.0631054	0.313467	-0.201315	0.840453	1
AAEL026045	1.9192	-1.86262	3.77308	-0.49366	0.621546	1
AAEL026737	185.778	-0.0483161	0.248176	-0.194684	0.84564	1
AAEL007904	665.995	-0.00668936	0.145383	-0.046012	0.963301	1
AAEL005896	568.978	0.0329516	0.182449	0.180607	0.856676	1
AAEL001549	8688.05	0.00726392	0.119061	0.0610099	0.951351	1
AAEL006368	4.30976	0	2.52122	0	1	1
AAEL022477	88.94	0.230132	0.405941	0.566909	0.570776	1
AAEL006362	6105.39	0.0330524	0.113597	0.290962	0.771081	1
AAEL022746	1.85144	1.10896	4.58554	0.241838	0.808906	1
AAEL022743	32.0711	0.232117	0.920249	0.252233	0.800861	1
AAEL022472	3.47375	-0.473383	1.40345	-0.337299	0.735891	1
AAEL005040	3083.47	0.0020203	0.173702	0.0116308	0.99072	1
AAEL008480	303.57	0.177866	0.356935	0.498315	0.618262	1
AAEL013620	1927.3	0.00718981	0.111124	0.0647008	0.948412	1
AAEL013626	304.023	0.109159	0.195092	0.559525	0.575803	1
AAEL013625	152375	0.0412996	0.0740847	0.557464	0.57721	1
AAEL002190	3514.46	0.0218908	0.18668	0.117264	0.906651	1
AAEL002625	25.8896	-0.656816	1.2926	-0.508137	0.611357	1
AAEL027543	3.8339	-0.234651	1.97453	-0.118839	0.905403	1
AAEL002199	6.10311	-0.0611873	1.44886	-0.0422314	0.966314	1
AAEL021641	1372.61	-0.026935	0.112437	-0.239557	0.810674	1
AAEL021458	67.8064	-0.0530485	0.354258	-0.149745	0.880966	1
AAEL020561	18.2091	-0.16496	1.42369	-0.115868	0.907758	1
AAEL009066	5038.05	0.0547719	0.135543	0.404093	0.686145	1
AAEL026126	1.9146	0.758095	1.79216	0.423007	0.67229	1
AAEL009068	4652.69	0.00105012	0.0807039	0.0130119	0.989618	1
AAEL004436	2651.24	0.0264902	0.101456	0.261099	0.794016	1
AAEL012284	455.163	0.102464	0.237074	0.432203	0.665594	1
AAEL014649	865.746	0.0311263	0.116208	0.267851	0.788814	1
AAEL004127	1191.83	0.00129101	0.179669	0.00718549	0.994267	1
AAEL002728	1914.42	-0.0706724	0.160798	-0.439512	0.660291	1
AAEL004121	4013.09	0.0603013	0.124114	0.485853	0.627072	1
AAEL021807	109.081	-0.405229	1.80817	-0.22411	0.822671	1
AAEL021805	475.602	0.112323	0.21662	0.518527	0.60409	1
AAEL021803	12.5518	0.14122	1.13804	0.124091	0.901243	1
AAEL008369	258.432	0.105087	0.330185	0.318268	0.750282	1
AAEL007015	5217.23	-0.00843016	0.0800224	-0.105348	0.9161	1
AAEL007016	3.04541	-0.746446	3.58105	-0.208443	0.834883	1
AAEL028077	3.37608	-0.0128586	1.65566	-0.00776645	0.993803	1
AAEL027950	3.10806	0.460505	1.62052	0.284172	0.776279	1
AAEL003864	278.078	-0.108595	0.238472	-0.455378	0.648837	1
AAEL003865	134.406	-0.0385767	0.543555	-0.0709711	0.943421	1
AAEL015451	4.72334	0	3.28475	0	1	1
AAEL015455	764.295	0.087439	0.199762	0.437717	0.661592	1
AAEL004669	70.8645	0.0823028	0.539926	0.152434	0.878845	1
AAEL024607	96557.2	-0.00169246	0.261295	-0.00647719	0.994832	1
AAEL024354	8.64477	-0.594876	1.26761	-0.469291	0.638862	1
AAEL024605	2.1867	-1.06779	3.06926	-0.347897	0.727918	1
AAEL024350	1937.7	0.038146	0.108765	0.350718	0.7258	1
AAEL002999	1107.4	0.0183	0.117941	0.155163	0.876693	1
AAEL002998	458.373	0.0206474	0.183514	0.112512	0.910418	1
AAEL018119	2612.85	-0.0121603	0.120492	-0.100922	0.919612	1
AAEL002993	848.498	0.0132636	0.210309	0.0630673	0.949713	1
AAEL018236	50.1832	0.224673	0.54146	0.414939	0.678187	1
AAEL014853	37.4537	-0.163616	0.504117	-0.324559	0.745515	1
AAEL020568	45.6525	0.0545226	0.327434	0.166515	0.867752	1
AAEL003713	4259.81	-0.0635008	0.153518	-0.413638	0.679139	1
AAEL022296	1397.53	0.103325	0.286318	0.360877	0.718192	1
AAEL025378	60.1317	-0.149833	0.370115	-0.404828	0.685604	1
AAEL020290	60065.7	0.0355661	0.0884172	0.402254	0.687497	1
AAEL025421	1004.31	0.0131872	0.118348	0.111427	0.911277	1
AAEL011227	7.31627	-0.386941	1.83371	-0.211016	0.832875	1
AAEL012577	17.6845	-0.25069	1.17481	-0.213389	0.831024	1
AAEL011221	8567.49	-0.0612105	0.13713	-0.446368	0.655331	1
AAEL011222	30.9926	0.162021	0.524837	0.308706	0.757545	1
AAEL024979	5.25731	-0.0722091	1.01879	-0.0708771	0.943496	1
AAEL024115	1.85631	0.925262	3.4853	0.265476	0.790643	1
AAEL003174	662.294	0.0597009	0.139043	0.429369	0.667655	1
AAEL014272	6135.13	-0.0346509	0.142339	-0.243439	0.807665	1
AAEL025001	210.903	-0.0786126	0.240506	-0.326863	0.743771	1
AAEL025004	26.8398	0.371484	0.649964	0.571546	0.567629	1
AAEL029038	14.9202	-0.894806	1.6301	-0.548926	0.583056	1
AAEL020074	7.96967	0.814784	1.9856	0.410346	0.681552	1
AAEL020072	11.2651	-0.16871	0.700249	-0.240928	0.809611	1
AAEL006998	555.112	0.0296369	0.174634	0.169709	0.865239	1
AAEL006625	1160.03	0.0600467	0.12924	0.464616	0.642207	1
AAEL006624	1.86972	-2.54207	5.41413	-0.469526	0.638694	1
AAEL006993	1229.44	-0.0683317	0.398389	-0.17152	0.863815	1
AAEL006991	24.53	0.249719	0.883407	0.282677	0.777424	1
AAEL004846	686.824	0.0025327	0.120733	0.0209777	0.983263	1
AAEL000746	22499.8	0.0611503	0.259044	0.236061	0.813385	1
AAEL000747	1875.08	0.0737631	0.16589	0.444652	0.656572	1
AAEL004841	101.02	-0.117961	0.318886	-0.369917	0.711444	1
AAEL004840	2.67093	-1.01463	2.63253	-0.385422	0.699925	1
AAEL026924	288.714	-0.0144353	0.213308	-0.0676735	0.946046	1
AAEL008171	9703.48	0.0290834	0.0829687	0.350535	0.725937	1
AAEL008175	723.268	0.102201	0.179369	0.569783	0.568825	1
AAEL008073	20432	0.0838958	0.158885	0.528029	0.597479	1
AAEL008179	6858.99	-0.0341286	0.113988	-0.299404	0.764632	1
AAEL026928	44.3343	0.229856	0.755318	0.304317	0.760887	1
AAEL011739	979.357	-0.0535429	0.184192	-0.29069	0.771288	1
AAEL001164	5231.12	-0.00603508	0.111191	-0.0542766	0.956715	1
AAEL011737	2016.59	0.00351729	0.0903001	0.0389511	0.968929	1
AAEL001169	2913.08	-0.0139662	0.230164	-0.0606795	0.951614	1
AAEL001168	6.61596	0.430622	1.37326	0.313576	0.753843	1
AAEL019481	3154.82	-0.0323209	0.316402	-0.102151	0.918636	1
AAEL019482	29556.4	0.0176958	0.12778	0.138486	0.889856	1
AAEL010177	257.642	-0.0956353	0.193756	-0.493587	0.621598	1
AAEL019486	1089.7	0.0577096	0.113273	0.509474	0.61042	1
AAEL018026	15.2004	-0.442348	0.942957	-0.469107	0.638993	1
AAEL018029	23.7488	-0.275522	1.0247	-0.268881	0.788021	1
AAEL007023	19028.9	0.0480288	0.134366	0.357446	0.720758	1
AAEL019733	297.463	-0.0454607	0.379027	-0.119941	0.90453	1
AAEL019732	551.868	-0.0458175	0.278209	-0.164687	0.86919	1
AAEL019731	8388	0.113597	0.283033	0.401355	0.688159	1
AAEL019736	7.75753	0.76137	1.48935	0.511211	0.609203	1
AAEL019735	2229.25	-0.0118319	0.116447	-0.101607	0.919069	1
AAEL019739	1062.27	-0.130267	0.269427	-0.483495	0.628744	1
AAEL019738	7.30087	-0.338403	1.52659	-0.221672	0.824569	1
AAEL025483	2.32658	0.910088	1.85462	0.490714	0.623628	1
AAEL008561	597.866	-0.00929836	0.153048	-0.0607543	0.951555	1
AAEL008562	4098.9	-0.0353919	0.0612937	-0.577415	0.563659	1
AAEL008565	7116.06	0.0313901	0.192485	0.163078	0.870457	1
AAEL007578	242.989	0.152	0.2847	0.533895	0.593414	1
AAEL024518	9.368	-0.377314	1.10264	-0.342191	0.732207	1
AAEL010522	754.928	0.0759866	0.131534	0.577694	0.563471	1
AAEL023720	3.71116	0.971306	1.76273	0.551023	0.581618	1
AAEL005717	209.952	-0.0720111	0.18163	-0.396472	0.691757	1
AAEL018288	28597.8	-0.000574915	0.15572	-0.00369198	0.997054	1
AAEL021403	9.22093	0	2.03554	0	1	1
AAEL007712	2321.38	0.0513661	0.0885113	0.580334	0.56169	1
AAEL012870	3.255	0	2.89776	0	1	1
AAEL012874	407.527	0.0587601	0.188506	0.311715	0.755257	1
AAEL012708	1.8743	-2.09542	5.37813	-0.389619	0.696818	1
AAEL019863	261.962	0.207425	0.375751	0.552028	0.580929	1
AAEL019866	166.592	-0.0391842	0.266879	-0.146824	0.883271	1
AAEL019865	35.3636	0.286815	0.528863	0.542324	0.587596	1
AAEL024944	8.66852	0.180051	1.08526	0.165906	0.868231	1
AAEL005838	172.12	-0.0885781	0.218029	-0.406267	0.684547	1
AAEL013472	404.839	0.00115587	0.165258	0.00699434	0.994419	1
AAEL013473	75.3388	-0.192102	0.555847	-0.345602	0.729642	1
AAEL026344	14.1235	0.655177	1.15655	0.566493	0.571059	1
AAEL013478	964.737	0.0350665	0.123675	0.283538	0.776764	1
AAEL002291	5.06844	0	2.36212	0	1	1
AAEL002293	841.566	0.0125191	0.193861	0.0645779	0.94851	1
AAEL009961	260.214	-0.029418	0.22341	-0.131677	0.89524	1
AAEL002298	684.502	0.0359109	0.134964	0.266077	0.79018	1
AAEL024941	2.25274	0	4.7993	0	1	1
AAEL021009	12.443	0.106984	0.544932	0.196325	0.844356	1
AAEL027092	5.39106	-0.698253	1.72827	-0.404019	0.686199	1
AAEL027096	1043.87	0.0817278	0.354843	0.230321	0.817842	1
AAEL027094	10.5523	-0.571306	1.19227	-0.479175	0.631814	1
AAEL027728	187.412	-0.0214671	0.438457	-0.0489605	0.960951	1
AAEL028241	3.46129	-0.102532	2.11293	-0.0485258	0.961297	1
AAEL028245	15.098	-0.0310906	0.574605	-0.0541079	0.956849	1
AAEL028718	24.9107	-0.215518	0.365459	-0.589717	0.555381	1
AAEL002623	5.56088	1.39388	2.50838	0.555688	0.578424	1
AAEL026041	76.9795	-0.0275753	0.413123	-0.0667484	0.946782	1
AAEL025769	6625.79	0.00964142	0.0750209	0.128517	0.89774	1
AAEL025763	44.4167	0.153149	0.379287	0.40378	0.686374	1
AAEL002876	2.91055	0.742385	3.47595	0.213578	0.830876	1
AAEL002877	7.5948	-0.123861	1.5706	-0.0788624	0.937142	1
AAEL002870	13280.9	-0.0270386	0.134338	-0.201273	0.840485	1
AAEL025766	8.07383	-0.658782	1.14096	-0.577391	0.563675	1
AAEL027898	8.07348	-0.301436	1.01849	-0.295965	0.767257	1
AAEL027897	284.059	-0.0559299	0.177042	-0.315913	0.752068	1
AAEL025013	603.09	0.0483185	0.134272	0.359856	0.718954	1
AAEL026040	1844.79	-0.0336106	0.0959504	-0.350292	0.72612	1
AAEL027542	3.11778	0.317685	2.28696	0.138911	0.88952	1
AAEL027549	10390.2	-0.0417065	0.218181	-0.191155	0.848404	1
AAEL004434	18363.9	-0.0730275	0.1654	-0.44152	0.658836	1
AAEL004435	3912.81	0.0395568	0.0794512	0.497876	0.618572	1
AAEL014641	623.489	0.0756294	0.143368	0.527519	0.597833	1
AAEL004128	186.49	-0.0107379	0.212494	-0.0505325	0.959698	1
AAEL014645	397.053	-0.0387431	0.180954	-0.214104	0.830466	1
AAEL004438	2916.82	0.11886	0.246176	0.482825	0.62922	1
AAEL018857	5.08059	0.460319	0.922903	0.498772	0.61794	1
AAEL000173	935.922	0.0964817	0.272855	0.353601	0.723638	1
AAEL025494	10.0194	-0.0308442	1.03762	-0.0297259	0.976286	1
AAEL021602	10.8886	-0.730018	1.47193	-0.495961	0.619922	1
AAEL000175	22641.2	0.00336826	0.0668419	0.0503915	0.95981	1
AAEL022399	13.6025	0.373025	0.833103	0.447754	0.654331	1
AAEL021626	3.23558	0.222164	3.30728	0.0671741	0.946443	1
AAEL023169	3649.72	0.0299228	0.14222	0.210398	0.833357	1
AAEL021627	23.0719	-0.135776	0.371708	-0.365275	0.714906	1
AAEL024130	4.73766	0.569335	2.23692	0.254518	0.799096	1
AAEL023167	7.10386	0.12919	1.73806	0.0743299	0.940748	1
AAEL006961	39.6128	-0.133697	0.91733	-0.145745	0.884123	1
AAEL023166	890.493	0.101369	0.21171	0.47881	0.632074	1
AAEL006966	4711.86	0.0904677	0.172862	0.523352	0.60073	1
AAEL006964	10.9783	0.869437	1.72048	0.505347	0.613315	1
AAEL021000	5.58691	0.0253699	1.37088	0.0185062	0.985235	1
AAEL006241	50.2003	-0.139372	0.643016	-0.216747	0.828405	1
AAEL024010	6.26045	-1.07495	2.01281	-0.534054	0.593305	1
AAEL023530	187.623	-0.0193888	0.127496	-0.152075	0.879128	1
AAEL005528	5888.64	-0.0168248	0.0680231	-0.24734	0.804645	1
AAEL023534	500.416	-0.0208517	0.241253	-0.0864306	0.931124	1
AAEL003354	1153.18	-0.0643749	0.112646	-0.571479	0.567675	1
AAEL025949	45.2073	-0.0529353	0.290781	-0.182045	0.855547	1
AAEL020712	7.51041	-0.199448	0.647215	-0.308164	0.757958	1
AAEL002733	4030.94	0.0379677	0.140014	0.27117	0.78626	1
AAEL011698	564.691	-0.00480771	0.483524	-0.00994307	0.992067	1
AAEL011696	1396.78	-0.00241791	0.224172	-0.010786	0.991394	1
AAEL003431	4925.01	0.0397114	0.111409	0.356447	0.721506	1
AAEL010341	1377.04	-0.0863624	0.1734	-0.498053	0.618446	1
AAEL010343	714.836	0.0664771	0.219248	0.303205	0.761733	1
AAEL026938	2.00278	0.454273	2.3892	0.190136	0.849202	1
AAEL010346	34.3662	-0.147999	0.626243	-0.236329	0.813177	1
AAEL010348	5981.98	0.0716336	0.121956	0.587372	0.556954	1
AAEL024198	3.97784	-0.0178939	2.44564	-0.00731665	0.994162	1
AAEL001405	948.841	0.00710877	0.092816	0.0765899	0.93895	1
AAEL001403	122.169	-0.187779	0.342444	-0.548349	0.583452	1
AAEL009180	38.3452	0.0376787	0.524888	0.0717842	0.942774	1
AAEL011964	93.9752	-0.127084	0.303772	-0.418353	0.675689	1
AAEL009182	199.788	-0.0750676	0.162935	-0.460722	0.644998	1
AAEL011960	3804.51	0.0295892	0.221284	0.133716	0.893627	1
AAEL009189	225.753	0.029558	0.273336	0.108138	0.913886	1
AAEL026931	109.483	0.247617	0.65113	0.380289	0.703731	1
AAEL011968	1071.23	0.00444065	0.232878	0.0190686	0.984786	1
AAEL017139	13.8732	-0.142945	1.04247	-0.137121	0.890935	1
AAEL002700	2697.3	-0.00283525	0.0771004	-0.0367735	0.970666	1
AAEL013109	4215.73	-0.0107168	0.211782	-0.050603	0.959642	1
AAEL020840	402.139	-0.0201621	0.14681	-0.137335	0.890766	1
AAEL020846	6173.63	-0.000256776	0.242399	-0.00105931	0.999155	1
AAEL020848	1430.4	-0.0364859	0.0764598	-0.47719	0.633227	1
AAEL022622	33.5801	0.0618137	0.394402	0.156728	0.875459	1
AAEL024398	770.429	-0.00294844	0.172202	-0.017122	0.986339	1
AAEL022625	2.17067	0	3.08982	0	1	1
AAEL022629	822.148	-0.0570316	0.206355	-0.276375	0.78226	1
AAEL013103	453.45	-0.0382188	0.228452	-0.167294	0.867138	1
AAEL026715	20.7758	-0.184858	1.11194	-0.166248	0.867962	1
AAEL026714	137.958	0.114191	0.475048	0.240378	0.810037	1
AAEL001652	4.44473	0.146551	1.364	0.107442	0.914439	1
AAEL006382	2.77722	0	2.84569	0	1	1
AAEL022726	151.922	-0.0860834	0.331826	-0.259424	0.795308	1
AAEL017524	23.8814	0.0186319	0.722799	0.0257774	0.979435	1
AAEL018344	1384.48	0.045233	0.168756	0.268038	0.78867	1
AAEL018347	31.0381	-0.40449	0.795754	-0.50831	0.611236	1
AAEL012113	26401.7	0.00790392	0.115227	0.0685943	0.945313	1
AAEL012110	12.1608	0.518387	1.26331	0.410342	0.681555	1
AAEL010349	958.357	0.105962	0.220482	0.48059	0.630808	1
AAEL027393	468.869	0.0432309	0.223887	0.193092	0.846887	1
AAEL027396	1015.44	0.145625	0.316944	0.459467	0.645899	1
AAEL027397	2.7901	0.353419	3.36205	0.10512	0.916281	1
AAEL027399	98.1535	0.126729	0.343119	0.369343	0.711872	1
AAEL011745	1192.42	0.0505767	0.126365	0.400243	0.688978	1
AAEL007382	3114.9	0.0025469	0.102453	0.0248592	0.980167	1
AAEL007387	2105.52	0.138961	0.241612	0.575142	0.565195	1
AAEL027213	129.222	-0.142655	0.360956	-0.395213	0.692686	1
AAEL023963	9.35361	-0.352318	1.18372	-0.297636	0.765981	1
AAEL022559	45.7252	0.223247	0.459712	0.485624	0.627234	1
AAEL002887	15203.8	0.00977416	0.0747245	0.130803	0.895932	1
AAEL010168	214836	0.053825	0.108004	0.498361	0.618229	1
AAEL022554	16.142	-0.045536	0.615269	-0.0740098	0.941003	1
AAEL021823	28.9927	0.256448	0.738823	0.347103	0.728514	1
AAEL021826	888.359	-0.0124366	0.172437	-0.0721226	0.942504	1
AAEL007033	3064.68	0.0971789	0.166607	0.583283	0.559703	1
AAEL028018	2.48772	0.692168	2.17622	0.31806	0.75044	1
AAEL022553	4.42548	-0.115445	2.64049	-0.043721	0.965127	1
AAEL002607	415.057	-0.0415845	0.201642	-0.20623	0.836611	1
AAEL002606	3.84317	0	6.53363	0	1	1
AAEL027970	4.333	-0.625505	3.08432	-0.202801	0.83929	1
AAEL011741	23205.1	0.0278596	0.212986	0.130805	0.89593	1
AAEL019084	4.60544	-0.107239	1.01296	-0.105867	0.915688	1
AAEL023895	9078.76	0.0107898	0.213308	0.0505834	0.959657	1
AAEL024373	123.428	-0.15145	0.261487	-0.579187	0.562463	1
AAEL024379	4.00358	0.354276	1.62861	0.217532	0.827794	1
AAEL017290	3663.62	-0.0971496	0.171066	-0.567909	0.570097	1
AAEL011965	105.328	-0.0167581	0.253645	-0.0660694	0.947323	1
AAEL011962	1930.74	0.139716	0.24064	0.580601	0.561509	1
AAEL002464	6999.55	0.00403633	0.128658	0.0313725	0.974972	1
AAEL020134	1.89044	-0.405914	1.19461	-0.339789	0.734016	1
AAEL003738	710.668	-0.215951	0.549295	-0.393143	0.694214	1
AAEL003739	589.847	0.0730369	0.148789	0.490876	0.623514	1
AAEL003731	2076.98	0.120119	0.205473	0.5846	0.558817	1
AAEL005931	7972.16	0.0337469	0.178701	0.188846	0.850214	1
AAEL020271	179.494	-0.0656528	0.173962	-0.377398	0.705878	1
AAEL002126	1.95731	-1.5431	2.77154	-0.556766	0.577687	1
AAEL011088	8155.99	-0.00769781	0.223693	-0.0344124	0.972548	1
AAEL024950	3200.08	0.0257719	0.101063	0.255008	0.798717	1
AAEL024959	8.78544	-0.69512	1.46628	-0.474072	0.635448	1
AAEL028907	5.82071	0.073717	0.805066	0.0915664	0.927043	1
AAEL014252	9337.16	0.0114568	0.23011	0.0497883	0.960291	1
AAEL014251	40.2477	0.203107	1.02612	0.197936	0.843095	1
AAEL014257	317.843	0.011249	0.172378	0.0652574	0.947969	1
AAEL014258	117.283	-0.0402777	0.269898	-0.149233	0.88137	1
AAEL005950	4340.1	0.0483473	0.157308	0.307341	0.758584	1
AAEL005958	2065.22	-0.00144001	0.159533	-0.0090264	0.992798	1
AAEL005959	743.596	-0.0139936	0.245588	-0.0569799	0.954561	1
AAEL020018	5408.73	-0.0166228	0.191887	-0.086628	0.930967	1
AAEL006972	1173.74	0.0989737	0.176344	0.561253	0.574625	1
AAEL006602	88.0444	0.241944	0.489604	0.494163	0.621191	1
AAEL003522	422.38	0.0809984	0.25495	0.317704	0.75071	1
AAEL026948	7.663	-0.110691	1.38337	-0.0800156	0.936225	1
AAEL026946	2331.79	0.0589416	0.202231	0.291457	0.770702	1
AAEL026944	46.184	0.16619	0.471494	0.352475	0.724482	1
AAEL026945	938.517	-0.0292727	0.16392	-0.178579	0.858268	1
AAEL026943	3.86835	0.202387	1.93104	0.104807	0.916529	1
AAEL026941	3.83737	0.239637	1.76441	0.135817	0.891966	1
AAEL008115	55.5927	-0.0468091	0.509905	-0.0917996	0.926857	1
AAEL008112	332.985	0.0353231	0.142629	0.247657	0.8044	1
AAEL000589	8735.52	-0.000980658	0.107355	-0.0091347	0.992712	1
AAEL011758	24779.3	0.0371317	0.111779	0.332189	0.739747	1
AAEL011204	3053.95	-0.0710065	0.124176	-0.571823	0.567442	1
AAEL011202	2638.91	-0.02075	0.0940042	-0.220735	0.825299	1
AAEL011752	1036.18	-0.0110744	0.141196	-0.0784324	0.937484	1
AAEL010402	2540.49	-0.0183366	0.117317	-0.1563	0.875797	1
AAEL010403	10998	0.0313413	0.160306	0.195509	0.844995	1
AAEL011150	1801.79	-0.0454309	0.0943378	-0.481577	0.630106	1
AAEL026474	488.777	-0.140617	0.323622	-0.434509	0.663919	1
AAEL004057	540.81	0.0451	0.155696	0.289667	0.772071	1
AAEL019755	2985.52	0.0591851	0.151599	0.390405	0.696237	1
AAEL019754	1602.7	0.000588313	0.126361	0.00465581	0.996285	1
AAEL019750	32.8909	0.0583194	0.447361	0.130363	0.896279	1
AAEL019753	3791.67	-0.012396	0.0871779	-0.142192	0.886928	1
AAEL026361	13.3138	0.295692	1.62351	0.182131	0.85548	1
AAEL007555	5446.65	0.113551	0.227094	0.500019	0.617062	1
AAEL013989	13669	0.0678299	0.153143	0.442919	0.657824	1
AAEL013982	4916.76	0.0714681	0.145429	0.49143	0.623122	1
AAEL005774	93.9053	-0.148038	0.406156	-0.364487	0.715495	1
AAEL005772	232.315	-0.372146	0.74233	-0.501321	0.616145	1
AAEL008801	28389.3	0.0638793	0.184001	0.347167	0.728466	1
AAEL009642	410.478	-0.238636	0.524327	-0.455127	0.649018	1
AAEL009647	3377.36	0.0209466	0.100256	0.208931	0.834502	1
AAEL024828	3.49062	0.93969	3.48542	0.269606	0.787464	1
AAEL020346	2.30552	-0.844174	1.78522	-0.472869	0.636306	1
AAEL025264	2.65178	1.10266	3.88025	0.284172	0.776279	1
AAEL007736	8.9222	-0.129729	1.1044	-0.117466	0.906491	1
AAEL013184	5974.46	0.00649818	0.1639	0.0396472	0.968374	1
AAEL013974	338.997	-0.100661	0.188337	-0.53447	0.593017	1
AAEL013188	1072.99	0.144937	0.31644	0.458025	0.646934	1
AAEL027426	110.587	0.0503906	0.318068	0.158427	0.87412	1
AAEL012858	32.9749	0.335732	1.17802	0.284998	0.775646	1
AAEL008576	58.5069	0.039387	0.528778	0.0744869	0.940623	1
AAEL012852	6053.98	-0.283315	1.03728	-0.273131	0.784752	1
AAEL012851	2667.79	0.00696149	0.291552	0.0238774	0.98095	1
AAEL008575	1036.04	0.0287834	0.156288	0.184169	0.853881	1
AAEL012855	28.6497	-0.312332	1.54254	-0.202479	0.839542	1
AAEL013458	4553.9	-0.192412	0.385778	-0.498762	0.617947	1
AAEL019803	4.69947	-0.247764	0.79191	-0.312869	0.75438	1
AAEL013325	5.21307	0.792704	1.55626	0.509365	0.610496	1
AAEL007568	865.133	-0.07782	0.204434	-0.380661	0.703454	1
AAEL012588	5478.47	0.0697391	0.139248	0.500827	0.616493	1
AAEL012586	2440.94	-0.00939023	0.118292	-0.079382	0.936729	1
AAEL012583	2400.19	-0.0405251	0.120483	-0.336355	0.736603	1
AAEL008579	567.8	0.0513365	0.18569	0.276464	0.782192	1
AAEL027479	1801.82	0.103645	0.380298	0.272537	0.785209	1
AAEL005706	1633.37	-0.0672371	0.240051	-0.280095	0.779405	1
AAEL011522	37.0908	0.0836147	0.591502	0.14136	0.887586	1
AAEL027707	126.726	0.00748328	0.256254	0.0292026	0.976703	1
AAEL027704	19.1867	0.260858	0.503379	0.518215	0.604308	1
AAEL022270	4.33318	-1.07292	1.85645	-0.577943	0.563302	1
AAEL021116	2.04991	0	3.23479	0	1	1
AAEL022271	8.47219	-0.129868	0.936884	-0.138617	0.889753	1
AAEL028224	55.3673	0.0945756	0.355207	0.266255	0.790043	1
AAEL028220	2530.93	0.0158178	0.230025	0.0687658	0.945176	1
AAEL010141	621.912	0.0491931	0.257289	0.191198	0.848371	1
AAEL002814	54.9129	0.0701766	0.431281	0.162717	0.870742	1
AAEL025709	23.7192	0.0660133	0.715008	0.0923253	0.92644	1
AAEL025708	3.8265	0.303509	0.903838	0.3358	0.737022	1
AAEL002810	181.511	0.315862	0.540796	0.584068	0.559174	1
AAEL025705	6.68276	-0.488965	1.37989	-0.354352	0.723075	1
AAEL012325	3245.35	0.0501228	0.0996894	0.50279	0.615112	1
AAEL012324	580.382	-0.0014251	0.114586	-0.0124369	0.990077	1
AAEL027568	21.7562	-0.217819	0.371432	-0.586431	0.557586	1
AAEL027566	105.636	0.0823148	0.403331	0.204087	0.838285	1
AAEL004042	6596.57	0.0104081	0.189568	0.0549045	0.956215	1
AAEL028705	13.0077	-0.0785386	0.710648	-0.110517	0.912	1
AAEL027693	6.17438	0	2.35439	0	1	1
AAEL021851	8.79347	-0.406088	1.50013	-0.270702	0.786621	1
AAEL008342	471.011	0.110571	0.291535	0.37927	0.704487	1
AAEL008347	3487.15	0.0814449	0.175245	0.464748	0.642112	1
AAEL010677	46.0527	-0.177987	0.600347	-0.296475	0.766868	1
AAEL027697	2.25534	-0.605388	3.04004	-0.199139	0.842154	1
AAEL027696	3.95415	-0.493419	2.93375	-0.168187	0.866436	1
AAEL003600	7.98696	-0.784542	2.15239	-0.364497	0.715487	1
AAEL027740	32.1629	0.228606	2.98947	0.0764703	0.939045	1
AAEL023289	7.7013	0.489516	1.50224	0.325857	0.744532	1
AAEL000441	185.433	-0.191106	0.336594	-0.567765	0.570195	1
AAEL008398	2376.19	0.0817342	0.182705	0.447356	0.654618	1
AAEL020482	2.51357	-0.760662	2.95677	-0.257261	0.796977	1
AAEL020484	457.595	0.0272871	0.261522	0.10434	0.9169	1
AAEL011135	481.566	0.0534018	0.164764	0.32411	0.745855	1
AAEL001871	217.007	-0.0278792	0.245919	-0.113368	0.909739	1
AAEL021022	118.866	0.284859	0.611565	0.465786	0.641368	1
AAEL021026	347.692	-0.0785002	0.174981	-0.448621	0.653705	1
AAEL001706	833.762	0.0790214	0.169845	0.465256	0.641748	1
AAEL021029	477.976	0.191072	0.350371	0.545342	0.585518	1
AAEL004419	7202.45	-0.0491366	0.0842866	-0.58297	0.559913	1
AAEL024038	97.7523	0.20648	0.353548	0.584022	0.559206	1
AAEL024034	297.562	-0.171325	0.323661	-0.529335	0.596573	1
AAEL004147	1328.14	0.0681462	0.12549	0.54304	0.587102	1
AAEL004415	2711.54	0.0190071	0.076163	0.249559	0.802929	1
AAEL001646	2109.08	0.0865536	0.246604	0.350982	0.725602	1
AAEL005544	5466.97	-0.00513033	0.113658	-0.0451384	0.963997	1
AAEL020739	12559.5	0.0297052	0.078915	0.37642	0.706605	1
AAEL024520	1572.37	-0.0451333	0.929333	-0.0485653	0.961266	1
AAEL009431	1102.22	-0.0330919	0.132433	-0.249877	0.802682	1
AAEL008613	2355.81	-0.0267464	0.0848672	-0.315157	0.752643	1
AAEL023207	7.51714	0.19936	1.5261	0.130633	0.896065	1
AAEL021284	58.6924	0.058723	0.465596	0.126124	0.899633	1
AAEL010369	256.188	0	1.99774	0	1	1
AAEL010362	302.904	0.0986474	0.205501	0.480034	0.631203	1
AAEL010360	1157.02	0.0110525	0.277268	0.039862	0.968203	1
AAEL024119	1950.1	-0.0858285	0.145392	-0.590326	0.554972	1
AAEL024528	4945.54	0.0383878	0.107401	0.357424	0.720774	1
AAEL001394	781.759	-0.0969324	0.213697	-0.453597	0.650119	1
AAEL001464	5984.45	-0.0245207	0.286355	-0.0856303	0.93176	1
AAEL019998	306.864	-0.676441	1.51448	-0.446649	0.655129	1
AAEL011412	1227.4	-0.035898	0.211339	-0.16986	0.86512	1
AAEL001399	118.633	0.0840405	0.546268	0.153845	0.877732	1
AAEL011414	23046.2	0.0463094	0.229637	0.201664	0.84018	1
AAEL023454	472.849	-0.0140377	0.187169	-0.0750003	0.940214	1
AAEL027330	41.1794	-0.0186577	0.345274	-0.0540372	0.956906	1
AAEL001000	856.829	-0.00855543	0.21898	-0.0390694	0.968835	1
AAEL010099	8059.99	0.0369218	0.153729	0.240174	0.810195	1
AAEL019586	8755.09	0.0210418	0.170278	0.123573	0.901653	1
AAEL019588	25.5802	0.149898	0.599817	0.249907	0.80266	1
AAEL010094	212.829	-0.164163	0.692364	-0.237104	0.812576	1
AAEL026880	84.5637	-0.00662837	0.395539	-0.0167578	0.98663	1
AAEL026559	2.89473	0.545159	2.03485	0.267912	0.788767	1
AAEL026889	20.914	-0.217262	0.460917	-0.471369	0.637377	1
AAEL020869	2.23926	1.51665	3.3858	0.447943	0.654194	1
AAEL006012	3770.02	-0.0535766	0.275715	-0.194319	0.845926	1
AAEL006010	896.469	0.0586863	0.106315	0.552002	0.580947	1
AAEL002321	91.2742	0.0412402	0.356163	0.11579	0.907819	1
AAEL004141	17094.4	0.0204579	0.104176	0.196379	0.844313	1
AAEL022645	445.654	-0.0381703	0.164864	-0.231526	0.816906	1
AAEL004991	2.08629	0.912721	5.0054	0.182347	0.85531	1
AAEL022640	5.18796	-0.00224452	3.04139	-0.000737992	0.999411	1
AAEL026085	55.9901	0.405146	0.726652	0.557552	0.577151	1
AAEL007947	695.645	-0.0531449	0.215318	-0.246821	0.805047	1
AAEL007944	5274.63	0.04714	0.095739	0.49238	0.622451	1
AAEL018187	63.7142	-0.0415379	0.530533	-0.0782947	0.937594	1
AAEL018186	652.382	-0.0526508	0.158907	-0.331332	0.740394	1
AAEL017320	1717.03	-0.0518155	0.483597	-0.107146	0.914673	1
AAEL004997	1854.52	-0.0120568	0.224405	-0.0537279	0.957152	1
AAEL004017	3058.23	0.102608	0.32455	0.316157	0.751884	1
AAEL022706	3.08585	0.00322515	2.83611	0.00113717	0.999093	1
AAEL022707	2.756	0.471321	1.54116	0.305823	0.759739	1
AAEL026695	108.847	-0.108289	0.346055	-0.312925	0.754338	1
AAEL001358	111.453	0.202384	0.368782	0.548791	0.583149	1
AAEL008219	2.01599	0	5.71024	0	1	1
AAEL008911	202.097	-0.0432718	0.23618	-0.183216	0.854629	1
AAEL013847	426.566	0.149148	0.259189	0.575442	0.564992	1
AAEL013846	31.9066	-0.137268	0.980929	-0.139937	0.88871	1
AAEL014732	12480.5	0.0523955	0.0987627	0.530519	0.595752	1
AAEL012134	3048.78	0.0724782	0.169075	0.428675	0.668159	1
AAEL014733	2126.82	0.11047	0.240921	0.458532	0.64657	1
AAEL012131	44916.5	0.0942486	0.180572	0.521946	0.601708	1
AAEL008213	349.735	-0.00412504	0.184985	-0.0222993	0.982209	1
AAEL018341	4340.7	0.0241784	0.1579	0.153125	0.8783	1
AAEL018342	706.473	0.141169	0.291966	0.48351	0.628733	1
AAEL023112	679.705	0.138414	0.487046	0.284191	0.776264	1
AAEL023114	1056.79	-0.110067	0.195343	-0.563452	0.573127	1
AAEL024240	42.6084	-0.0540577	0.571153	-0.0946467	0.924595	1
AAEL007054	4040.34	-0.0280118	0.140684	-0.199111	0.842176	1
AAEL008163	12087.5	-0.0445613	0.241547	-0.184483	0.853635	1
AAEL009392	3316.64	0.0415321	0.202965	0.204627	0.837864	1
AAEL003530	99941.8	0.0111457	0.0929611	0.119896	0.904566	1
AAEL027912	195.707	0.0953055	0.443996	0.214654	0.830037	1
AAEL003534	2408.17	-0.0250674	0.211905	-0.118296	0.905834	1
AAEL003539	1283.93	-0.00729431	0.0965478	-0.0755513	0.939776	1
AAEL003281	261.159	0.0582887	0.171754	0.339374	0.734328	1
AAEL003283	3767.41	0.0567861	0.164425	0.345363	0.729822	1
AAEL009946	10270.2	0.0400309	0.0857566	0.466796	0.640646	1
AAEL011887	104.337	0.141854	0.296639	0.478205	0.632504	1
AAEL004625	658.932	0.067654	0.120857	0.559787	0.575625	1
AAEL004623	1886.16	-0.0321374	0.130813	-0.245675	0.805934	1
AAEL002481	2.50451	-1.06838	4.20802	-0.253892	0.799579	1
AAEL002483	1550.31	0.0656939	0.127349	0.515856	0.605955	1
AAEL002487	11192.3	0.0793376	0.189477	0.418718	0.675422	1
AAEL002488	1380.47	-0.028266	0.293608	-0.0962714	0.923305	1
AAEL011882	30.6712	0.222914	0.922656	0.2416	0.80909	1
AAEL003755	243.458	0.11247	0.237861	0.472838	0.636329	1
AAEL003664	5069.75	0.0430735	0.259826	0.165779	0.868331	1
AAEL009371	1325.64	0.00357865	0.246028	0.0145457	0.988395	1
AAEL022074	172.581	0.119007	0.341903	0.348073	0.727786	1
AAEL028695	3.3926	0.0434357	0.772468	0.0562298	0.955159	1
AAEL020253	2.0571	-0.838038	3.4337	-0.244062	0.807182	1
AAEL020259	4309.38	-0.0268077	0.120037	-0.223329	0.82328	1
AAEL002287	2554.57	0.0679891	0.136045	0.499754	0.617248	1
AAEL019558	25.1261	0	7.56534	0	1	1
AAEL024935	3.56779	0.634183	1.36044	0.466159	0.641102	1
AAEL004086	1557.07	-0.0598007	0.166145	-0.359932	0.718898	1
AAEL028961	10.8729	0.0660966	0.534363	0.123692	0.901559	1
AAEL004088	11078.1	0.0604774	0.158619	0.381276	0.702999	1
AAEL008281	3606.5	0.00859513	0.183809	0.0467612	0.962704	1
AAEL008283	3.26312	-0.628339	1.92717	-0.326042	0.744393	1
AAEL025513	12.1084	-0.19054	0.975411	-0.195344	0.845124	1
AAEL005977	7123.04	0.0334281	0.244302	0.136831	0.891164	1
AAEL005970	3689.56	-0.0109237	0.103195	-0.105855	0.915698	1
AAEL000708	955.117	-0.0621396	0.20727	-0.299801	0.764329	1
AAEL022092	767.841	0.0258969	0.173238	0.149487	0.881169	1
AAEL022094	31.3964	0.0512026	0.475064	0.10778	0.91417	1
AAEL000701	1363.41	0.0095533	0.144864	0.0659468	0.94742	1
AAEL000257	683.167	-0.00136441	0.125603	-0.0108628	0.991333	1
AAEL026960	674.114	-0.0398633	0.222262	-0.179353	0.857661	1
AAEL026965	9.07107	-0.0496651	1.65796	-0.0299556	0.976103	1
AAEL008136	590.424	0.0742015	0.184424	0.402341	0.687433	1
AAEL008133	1218.59	-0.0930341	0.217588	-0.42757	0.668964	1
AAEL008131	5433.22	0.0641297	0.124913	0.513396	0.607675	1
AAEL008130	12.7829	0.184301	1.06477	0.173091	0.86258	1
AAEL006633	1242.33	-0.0479996	0.10271	-0.467333	0.640262	1
AAEL027987	212.452	-0.0432126	0.199934	-0.216134	0.828883	1
AAEL011771	2.73607	1.5497	7.47043	0.207445	0.835662	1
AAEL010135	1097.37	-0.0109518	0.102572	-0.106772	0.91497	1
AAEL027986	10.8492	-0.0953005	1.01295	-0.094082	0.925044	1
AAEL003635	188.476	0.0565698	0.24525	0.230662	0.817577	1
AAEL005289	18771.8	0.0692888	0.541172	0.128035	0.898122	1
AAEL006958	1343.77	0.0270967	0.147273	0.18399	0.854022	1
AAEL021618	48.4916	-0.33288	0.571338	-0.582632	0.560141	1
AAEL021342	24240.6	0.0519543	0.112499	0.461821	0.644209	1
AAEL006956	14371.9	-0.0252377	0.0789119	-0.319821	0.749104	1
AAEL021610	94.5791	0.142867	0.333691	0.428142	0.668548	1
AAEL005759	2.36152	-0.206894	2.38619	-0.0867047	0.930906	1
AAEL005022	2193.6	0.0457611	0.119037	0.384427	0.700662	1
AAEL005023	2222.77	0.0420454	0.107295	0.391866	0.695157	1
AAEL005752	11.3996	-0.543199	1.27225	-0.42696	0.669408	1
AAEL005753	28.0313	-0.00334547	0.751939	-0.00444912	0.99645	1
AAEL009668	2564.95	0.0519131	0.13939	0.372429	0.709573	1
AAEL023343	2.02841	0	3.88782	0	1	1
AAEL009662	1565.93	-0.0719986	0.245149	-0.293693	0.768992	1
AAEL006480	4036.94	-0.200334	0.392697	-0.510148	0.609948	1
AAEL006483	82503.9	-0.0468663	0.214532	-0.218459	0.827072	1
AAEL006482	1.98751	3.52533	6.98087	0.504998	0.61356	1
AAEL007283	5.50465	0.919551	2.74496	0.334996	0.737628	1
AAEL007284	1090.95	0.064113	0.160519	0.39941	0.689591	1
AAEL007285	5.06853	0.838334	2.21119	0.379132	0.70459	1
AAEL007286	6490.8	-0.0148202	0.15156	-0.0977844	0.922103	1
AAEL024655	3439.64	0.0341613	0.113357	0.301361	0.763139	1
AAEL018794	3.28034	0.742536	1.68058	0.441834	0.658609	1
AAEL004305	4944.74	0.101062	0.185678	0.544286	0.586245	1
AAEL025419	5.35936	0.406903	0.895426	0.454424	0.649524	1
AAEL012835	7785.8	0.0387586	0.167176	0.231843	0.81666	1
AAEL027406	1400.38	-0.0687484	0.15822	-0.434511	0.663917	1
AAEL028769	25.2434	-0.0507596	0.368064	-0.13791	0.890312	1
AAEL019779	442.795	0.0762019	0.134128	0.568127	0.569948	1
AAEL019775	3.01819	0.522687	1.85715	0.281446	0.778368	1
AAEL019774	1292.26	0.00613287	0.164506	0.0372805	0.970261	1
AAEL019773	3.42357	-0.825372	2.08693	-0.395495	0.692478	1
AAEL019772	817.368	-0.07151	0.172776	-0.413888	0.678956	1
AAEL019771	453.97	0.00896438	0.188689	0.0475088	0.962108	1
AAEL019770	13.3149	0.546409	1.33601	0.408986	0.68255	1
AAEL019826	8680.41	-0.0243801	0.101315	-0.240636	0.809837	1
AAEL019823	1272.7	-0.0761349	0.20454	-0.372224	0.709726	1
AAEL019820	10.1872	0.562639	1.67249	0.336408	0.736563	1
AAEL013304	9472.97	0.0685214	0.373795	0.183313	0.854553	1
AAEL013305	236.065	0.0661832	0.314388	0.210515	0.833266	1
AAEL025355	389.031	-0.0629742	0.206702	-0.304662	0.760624	1
AAEL019828	24064.2	0.0503791	0.193456	0.260417	0.794542	1
AAEL028132	32.0138	-0.127843	0.645388	-0.198088	0.842976	1
AAEL024631	3.29941	1.02914	3.30871	0.31104	0.75577	1
AAEL009259	2029.48	0.0652577	0.141422	0.461438	0.644484	1
AAEL009257	8880.12	0.0732205	0.145233	0.50416	0.614149	1
AAEL024364	41.6335	0.205481	0.449776	0.45685	0.647779	1
AAEL006228	392.254	0.00495262	0.205674	0.0240799	0.980789	1
AAEL006221	671.479	-0.00335212	0.140598	-0.0238419	0.980979	1
AAEL006227	630.747	-0.0751048	0.215915	-0.347845	0.727957	1
AAEL005944	716.612	0.0724728	0.172527	0.420067	0.674436	1
AAEL027091	1559.79	0.0943801	0.302699	0.311796	0.755196	1
AAEL025126	4.04509	-0.405378	2.08202	-0.194704	0.845625	1
AAEL014032	4.9818	1.21076	2.38543	0.507566	0.611758	1
AAEL027766	43.3033	0.079502	0.795459	0.0999448	0.920388	1
AAEL027762	8318.97	0.130693	0.272478	0.479648	0.631478	1
AAEL009878	2157.93	0.0387056	0.167575	0.230975	0.817334	1
AAEL014422	1441.38	-0.0894048	0.225882	-0.395803	0.692251	1
AAEL002832	116106	0.0329677	0.0719089	0.458465	0.646618	1
AAEL002341	41.7901	0.13889	0.562656	0.246847	0.805027	1
AAEL020033	5403.03	0.0969611	0.174176	0.556684	0.577743	1
AAEL002345	5312.87	0.0253522	0.200271	0.126589	0.899265	1
AAEL012307	2308.17	-0.0478743	0.101457	-0.471867	0.637022	1
AAEL025722	51.498	-0.147973	0.606453	-0.243998	0.807232	1
AAEL002804	21332.9	-0.0361183	0.0961097	-0.375802	0.707064	1
AAEL027587	22.1168	-0.00238888	0.582227	-0.004103	0.996726	1
AAEL013952	10650.6	0.0787482	0.215319	0.365728	0.714568	1
AAEL023632	103.47	0.177041	0.442525	0.400071	0.689104	1
AAEL014684	2.52623	0.436148	4.40066	0.0991097	0.921051	1
AAEL020622	2.45287	-0.509802	2.77337	-0.18382	0.854155	1
AAEL006129	4207.2	0.0498217	0.14511	0.343337	0.731345	1
AAEL004284	8008.36	-0.0251601	0.188267	-0.133641	0.893686	1
AAEL004069	1136.08	-0.0653685	0.151326	-0.431971	0.665763	1
AAEL028207	4.53948	-0.388086	0.72809	-0.53302	0.59402	1
AAEL024585	27.8059	0.162805	0.350091	0.465037	0.641905	1
AAEL028201	15.729	-0.248197	0.68509	-0.362284	0.71714	1
AAEL025185	46.7074	-0.0311053	0.493614	-0.0630155	0.949754	1
AAEL025184	2.61234	0.298801	3.87975	0.0770154	0.938611	1
AAEL025189	31.028	0.164223	0.408075	0.402434	0.687365	1
AAEL024776	2.23553	-1.30199	3.7557	-0.34667	0.72884	1
AAEL005648	9.83746	0.255128	1.68484	0.151426	0.87964	1
AAEL026806	1970.51	0.037494	0.122337	0.306482	0.759238	1
AAEL004161	487.033	-0.0662562	0.201064	-0.329527	0.741757	1
AAEL004168	1830.7	-0.053416	0.120732	-0.442434	0.658175	1
AAEL023267	75.9662	0.399569	3.18479	0.125462	0.900158	1
AAEL021959	2.27427	1.32102	4.69048	0.281639	0.778221	1
AAEL024059	2.28374	-0.252231	2.41011	-0.104656	0.916649	1
AAEL020754	14819.2	0.0463613	0.122839	0.377415	0.705865	1
AAEL020753	23849.7	0.0671989	0.143059	0.469729	0.638549	1
AAEL009411	18.6236	0.088804	0.931953	0.095288	0.924086	1
AAEL009414	9520.68	0.00160927	0.150222	0.0107126	0.991453	1
AAEL017003	111.97	-0.307034	0.677853	-0.452951	0.650584	1
AAEL001837	10674.7	-0.0389801	0.387206	-0.10067	0.919812	1
AAEL027973	911.522	0.0147327	0.129915	0.113402	0.909712	1
AAEL019669	44446.5	-0.0286951	0.154523	-0.185701	0.852679	1
AAEL010308	1123.64	0.0202833	0.144241	0.140621	0.888169	1
AAEL014041	124.932	-0.194376	0.380926	-0.510272	0.609861	1
AAEL000397	92.0385	-0.0972335	0.382425	-0.254255	0.799299	1
AAEL000395	1729.32	0.137348	0.249254	0.551036	0.581609	1
AAEL005188	18251.3	0.000624127	0.532554	0.00117195	0.999065	1
AAEL011433	1137.7	0.0704028	0.175689	0.400723	0.688624	1
AAEL021984	3.74841	-0.414545	3.21604	-0.128899	0.897437	1
AAEL026579	20.7419	-0.171128	0.570441	-0.299993	0.764183	1
AAEL026570	5.52289	0.0714363	1.45233	0.0491876	0.96077	1
AAEL025986	44.3797	0.134118	0.349693	0.383529	0.701327	1
AAEL024497	6348.83	0.0318345	0.163438	0.19478	0.845565	1
AAEL021400	1515.45	-0.0174964	0.0865974	-0.202043	0.839883	1
AAEL021404	2.08542	-1.71882	3.22215	-0.533441	0.593729	1
AAEL006036	1053.87	-0.0133978	0.0987518	-0.135672	0.892081	1
AAEL007646	10.4196	0.118431	1.39911	0.0846476	0.932542	1
AAEL006033	711.216	-0.0222295	0.207106	-0.107334	0.914524	1
AAEL006038	4892.44	-0.0184458	0.189128	-0.0975308	0.922305	1
AAEL022660	238.262	-0.0679866	0.156553	-0.434271	0.664092	1
AAEL026758	49.4142	-0.0787449	0.399032	-0.19734	0.843562	1
AAEL026757	13.5134	0.40937	1.37996	0.296654	0.766731	1
AAEL026756	2.12905	0	4.43347	0	1	1
AAEL018161	14706.7	-0.00647689	0.0910739	-0.0711169	0.943305	1
AAEL001913	22425.1	0.0411471	0.106073	0.387913	0.69808	1
AAEL001917	2823.11	0.0112054	0.302172	0.0370828	0.970419	1
AAEL022464	8.05363	-0.494639	2.01973	-0.244904	0.806531	1
AAEL023898	502.053	0.2173	0.727054	0.298877	0.765034	1
AAEL025536	64.7992	0.0342405	0.499198	0.0685909	0.945315	1
AAEL008421	5.14361	0.830063	2.24189	0.370252	0.711194	1
AAEL008420	481.446	-0.00415487	0.171963	-0.0241614	0.980724	1
AAEL008428	21393	0.0497082	0.187258	0.265453	0.79066	1
AAEL018305	159.817	-0.0144298	0.218837	-0.0659387	0.947427	1
AAEL024101	366.279	0.0110217	0.180634	0.0610164	0.951346	1
AAEL018307	218.7	0.110374	0.187637	0.588231	0.556377	1
AAEL022462	3200.33	-0.0342948	0.0996934	-0.344003	0.730844	1
AAEL002031	15986.8	0.0469733	0.160094	0.293411	0.769208	1
AAEL003627	834.483	0.1955	0.365194	0.535332	0.59242	1
AAEL005052	9010.98	0.043175	0.232273	0.18588	0.852539	1
AAEL022467	3243.36	0.0237326	0.104082	0.228019	0.819632	1
AAEL001573	1029.54	0.0401048	0.302766	0.132461	0.894619	1
AAEL011147	1890.03	0.0347305	0.0705146	0.492529	0.622345	1
AAEL009078	6150.11	0.0492585	0.131109	0.375707	0.707135	1
AAEL022985	318.591	-0.106401	0.213228	-0.499	0.617779	1
AAEL015651	1819.78	-0.0661095	0.160562	-0.411738	0.680532	1
AAEL015653	1192.43	-0.0403604	0.15576	-0.25912	0.795543	1
AAEL023057	151.339	-0.122385	0.220433	-0.555202	0.578756	1
AAEL023056	2.89087	1.44091	2.62848	0.54819	0.583561	1
AAEL007070	13.959	0	1.70603	0	1	1
AAEL010834	5925.82	-0.0315333	0.117773	-0.267746	0.788895	1
AAEL004423	18311.8	0.0361466	0.135396	0.266969	0.789493	1
AAEL002137	3280.95	0.0196161	0.0825828	0.237532	0.812244	1
AAEL012152	2693.86	-0.0848251	0.143979	-0.589147	0.555763	1
AAEL012153	43.9712	-0.0887561	0.542245	-0.163682	0.869981	1
AAEL003514	10303.4	0.0298161	0.253191	0.117761	0.906257	1
AAEL014653	22.1464	-0.127605	0.829243	-0.153882	0.877703	1
AAEL003518	4307.56	-0.00435759	0.127296	-0.0342321	0.972692	1
AAEL025530	71.9573	0.0448912	0.648123	0.0692634	0.94478	1
AAEL018205	3983.84	0.024011	0.12083	0.198717	0.842484	1
AAEL010832	116.819	-0.00423116	0.290896	-0.0145453	0.988395	1
AAEL008632	6188.97	0.0110959	0.113117	0.0980919	0.921859	1
AAEL018207	102.788	-0.0640004	0.58151	-0.110059	0.912363	1
AAEL017263	23363.2	-0.0342011	0.105051	-0.325567	0.744752	1
AAEL006948	2377.48	0.0377792	0.0948358	0.398364	0.690362	1
AAEL024592	7.16586	-0.292238	1.62414	-0.179934	0.857204	1
AAEL026638	26.5685	-0.0241304	0.661978	-0.036452	0.970922	1
AAEL004142	1646.29	-0.00511741	0.162785	-0.0314365	0.974921	1
AAEL000899	418.514	0.0745743	0.175507	0.424907	0.670904	1
AAEL020231	88.8946	-0.0905302	0.396109	-0.228549	0.81922	1
AAEL027939	99.1067	-0.0461987	0.445384	-0.103728	0.917385	1
AAEL027249	12360.1	-0.00379038	0.0748557	-0.0506358	0.959616	1
AAEL027242	61.9333	-0.0474413	0.594244	-0.0798347	0.936369	1
AAEL027243	1752.05	-0.100767	0.257922	-0.390687	0.696028	1
AAEL027245	3.50174	-0.277559	1.6672	-0.166483	0.867777	1
AAEL028945	1.82106	-0.469849	1.4355	-0.327306	0.743437	1
AAEL014749	4514.35	0.0083672	0.156768	0.0533732	0.957435	1
AAEL024597	13.3288	-0.637517	1.20708	-0.528149	0.597396	1
AAEL005913	20.7007	-0.518816	1.2439	-0.417087	0.676615	1
AAEL005910	3072.77	0.0771996	0.168644	0.457767	0.64712	1
AAEL005911	1098.95	-0.053091	0.237502	-0.223539	0.823116	1
AAEL000609	2.00653	-1.70483	3.84662	-0.443201	0.65762	1
AAEL025065	3254.61	-0.0080191	0.101357	-0.0791178	0.936939	1
AAEL003770	1829.86	-0.00514878	0.0999733	-0.0515015	0.958926	1
AAEL003771	1122.23	0.0523805	0.139086	0.376606	0.706467	1
AAEL003772	37.0154	-0.17079	0.584061	-0.292419	0.769966	1
AAEL003773	2.68962	0.552216	3.08559	0.178966	0.857965	1
AAEL003776	1025.57	-0.0495241	0.116104	-0.426551	0.669707	1
AAEL003777	9588.36	0.0888611	0.181204	0.490392	0.623856	1
AAEL004209	4926.62	0.0942863	0.22442	0.420133	0.674389	1
AAEL000278	4153.23	0.0446378	0.156066	0.286019	0.774864	1
AAEL000276	4740.41	0.00312991	0.136725	0.022892	0.981736	1
AAEL000270	3243.53	0.0112036	0.125951	0.0889523	0.92912	1
AAEL000272	236.834	-0.026199	0.167942	-0.156001	0.876033	1
AAEL004206	802.993	0.0262841	0.325457	0.0807607	0.935632	1
AAEL005048	1886.96	-0.03073	0.119395	-0.257381	0.796885	1
AAEL010727	4674.58	-0.0150793	0.0754522	-0.199852	0.841596	1
AAEL021784	1388.84	0.0440021	0.107544	0.409154	0.682427	1
AAEL014804	127.838	0.0078075	0.356098	0.0219252	0.982508	1
AAEL021183	13.7448	-0.158594	0.68178	-0.232617	0.816058	1
AAEL021180	54.127	-0.180613	0.546588	-0.330438	0.741069	1
AAEL025538	12.4095	0.122929	1.23549	0.0994982	0.920743	1
AAEL007907	98.318	-0.0952636	0.268514	-0.35478	0.722754	1
AAEL019466	477.391	-0.0057776	0.265481	-0.0217628	0.982637	1
AAEL008028	16595.7	-0.0397576	0.200334	-0.198456	0.842688	1
AAEL027518	2.56134	1.5298	3.69566	0.413944	0.678915	1
AAEL021363	2.80726	-0.33128	1.72536	-0.192006	0.847737	1
AAEL021365	1213.75	-0.0193333	0.164108	-0.117808	0.90622	1
AAEL026323	43.4331	0.0208656	0.778324	0.0268084	0.978613	1
AAEL001050	2.43408	0.989712	3.11444	0.317782	0.750651	1
AAEL005001	8567.35	-0.0676989	0.651015	-0.10399	0.917178	1
AAEL005002	39.319	-0.0863214	0.545895	-0.158128	0.874356	1
AAEL009606	2961.58	-0.00817287	0.107506	-0.0760224	0.939401	1
AAEL009603	629.573	0.0818381	0.275985	0.296531	0.766825	1
AAEL009608	665.761	-0.0722208	0.136822	-0.527846	0.597606	1
AAEL010118	1229.25	0.0604242	0.257694	0.234481	0.814612	1
AAEL010119	290.238	0.0151855	0.183665	0.0826805	0.934106	1
AAEL002152	1956.73	0.0301403	0.128829	0.233957	0.815018	1
AAEL018281	2950.59	-0.0505781	0.118364	-0.427311	0.669153	1
AAEL010447	281.243	-0.0445489	0.152163	-0.292771	0.769697	1
AAEL010116	1340.6	0.0242665	0.112044	0.21658	0.828536	1
AAEL013142	774.249	-0.0627034	0.32836	-0.190959	0.848558	1
AAEL013143	1207.37	-0.0658745	0.126423	-0.521064	0.602322	1
AAEL013140	34.4835	-0.204924	0.728229	-0.281401	0.778403	1
AAEL013144	14836.8	-0.015115	0.0919647	-0.164357	0.86945	1
AAEL000950	5870.13	-0.0277437	0.121226	-0.22886	0.818977	1
AAEL009894	1447.88	0.038618	0.165872	0.232818	0.815902	1
AAEL025955	14.218	0.533248	1.16576	0.457424	0.647366	1
AAEL012819	21211.4	0.00984075	0.17677	0.0556696	0.955605	1
AAEL019790	50.5823	-0.242775	0.451346	-0.537892	0.590652	1
AAEL019793	8843.08	-0.0273026	0.152023	-0.179595	0.857471	1
AAEL019795	1394.75	-0.028405	0.257571	-0.11028	0.912187	1
AAEL013367	2.62281	-0.142293	3.36918	-0.0422336	0.966312	1
AAEL013490	4919.74	0.158714	0.281514	0.563787	0.572899	1
AAEL013491	1740.19	0.115614	0.303356	0.381117	0.703117	1
AAEL025796	56.3979	0.213766	0.568009	0.376342	0.706663	1
AAEL009274	1847.12	0.00531813	0.138493	0.0384001	0.969369	1
AAEL009272	430.535	-0.0856566	0.155698	-0.550146	0.582219	1
AAEL009271	561.184	0.0521528	0.262004	0.199053	0.842221	1
AAEL024958	9.51995	-0.066256	1.28657	-0.0514983	0.958928	1
AAEL006207	3118.94	0.217584	0.394366	0.551732	0.581132	1
AAEL006205	2815	-0.0285469	0.174954	-0.163168	0.870386	1
AAEL006209	61.0222	-0.0112806	0.40323	-0.0279755	0.977682	1
AAEL008899	292.135	0.0510849	0.216496	0.235962	0.813462	1
AAEL008893	8090.46	-0.0652955	0.141446	-0.461628	0.644348	1
AAEL008894	219.736	-0.0818531	0.302323	-0.270748	0.786585	1
AAEL002581	444.652	0.173782	0.361593	0.480601	0.6308	1
AAEL027742	15.3441	0.167558	0.567445	0.295285	0.767776	1
AAEL027749	1392.96	0.00105471	0.111821	0.0094322	0.992474	1
AAEL023365	1055.4	0.00226265	0.109607	0.0206433	0.98353	1
AAEL009851	734.671	0.052721	0.173353	0.304126	0.761032	1
AAEL002369	1251.9	-0.0288379	0.1305	-0.22098	0.825108	1
AAEL002360	132831	0.0775799	0.491838	0.157735	0.874666	1
AAEL002361	3.12594	-0.116988	3.28922	-0.035567	0.971628	1
AAEL012361	36.3457	-0.320337	0.667518	-0.479892	0.631304	1
AAEL012369	152.71	-0.0837409	0.357139	-0.234477	0.814615	1
AAEL012368	915.679	-0.0824458	0.151261	-0.545058	0.585713	1
AAEL020016	11.4464	0.949379	1.64017	0.578828	0.562705	1
AAEL003182	7.35735	0	7.56534	0	1	1
AAEL003181	2.47251	0.353268	1.89694	0.186231	0.852264	1
AAEL003188	4853.53	-0.0113233	0.134879	-0.0839518	0.933095	1
AAEL025533	1292.21	0.000381026	0.189231	0.00201355	0.998393	1
AAEL023332	13276.2	-0.0188218	0.197793	-0.0951593	0.924188	1
AAEL025022	16.5333	-0.132408	0.674988	-0.196164	0.844482	1
AAEL005955	568.985	-0.00736251	0.221398	-0.0332546	0.973472	1
AAEL027514	1154.71	-0.121086	0.314557	-0.38494	0.700282	1
AAEL003989	2709.73	0.019707	0.0866663	0.227389	0.820121	1
AAEL003405	402.758	0.115369	0.35178	0.327957	0.742945	1
AAEL003986	9476.62	-0.0408173	0.135301	-0.301679	0.762897	1
AAEL023334	354.963	-0.672194	2.77837	-0.241939	0.808828	1
AAEL024004	6.1118	0.419405	1.10151	0.380756	0.703385	1
AAEL023935	29.7421	-0.0828567	0.618816	-0.133895	0.893485	1
AAEL024217	2.93007	-0.599192	2.41977	-0.247624	0.804425	1
AAEL024218	5.0402	-0.0213488	2.09253	-0.0102024	0.99186	1
AAEL013907	796.765	-0.0153588	0.11182	-0.137353	0.890752	1
AAEL010800	2220.24	0.0309602	0.101601	0.304722	0.760578	1
AAEL006605	198.052	-0.17871	0.302845	-0.590103	0.555121	1
AAEL008072	2878.93	-0.0186943	0.112282	-0.166493	0.867769	1
AAEL022729	4609.92	0.0243703	0.0647407	0.37643	0.706598	1
AAEL024070	512.264	0.067582	0.268427	0.251771	0.801218	1
AAEL024072	11.1213	-0.263207	0.784152	-0.335658	0.737129	1
AAEL020724	1.98287	0	3.45672	0	1	1
AAEL029025	2.09696	-1.53911	3.79175	-0.405911	0.684808	1
AAEL027320	3.97353	0.637317	2.22428	0.286527	0.774475	1
AAEL011184	792.997	-0.0638612	0.173046	-0.369042	0.712096	1
AAEL009474	4575.25	0.124267	0.299483	0.414938	0.678187	1
AAEL011186	18.1982	0.166911	1.61479	0.103364	0.917674	1
AAEL009476	5263.16	-0.095121	0.224933	-0.422886	0.672378	1
AAEL023529	1388.91	-0.00649103	0.168795	-0.0384552	0.969325	1
AAEL010327	1.91844	-2.41878	4.61389	-0.524239	0.600112	1
AAEL010326	1716.07	-0.112785	0.333503	-0.338185	0.735224	1
AAEL003444	2187.25	0.035483	0.176739	0.200765	0.840883	1
AAEL009294	3106.67	0.0311817	0.130958	0.238105	0.8118	1
AAEL012822	230.444	-0.0685601	0.395125	-0.173515	0.862247	1
AAEL011452	6.33301	-0.712305	1.66096	-0.428851	0.668032	1
AAEL011989	20693.5	0.0312586	0.120196	0.260064	0.794815	1
AAEL013369	455.377	-0.0907471	0.182033	-0.498521	0.618117	1
AAEL026512	20.3323	-0.202653	0.686254	-0.295303	0.767763	1
AAEL027886	146.334	-0.120598	0.830243	-0.145257	0.884508	1
AAEL020778	274.21	0.00475273	0.443149	0.0107249	0.991443	1
AAEL001605	5343.45	0.0347741	0.0749464	0.463987	0.642657	1
AAEL020825	7.07903	1.03235	1.8487	0.55842	0.576558	1
AAEL006059	475.991	0.0130418	0.14994	0.0869805	0.930687	1
AAEL006050	1583.17	0.00635567	0.0898394	0.0707448	0.943601	1
AAEL010582	5406.01	-0.0222097	0.255398	-0.0869611	0.930702	1
AAEL008116	108.189	0.0755799	0.343088	0.220293	0.825643	1
AAEL022684	6.06314	-0.263246	0.761787	-0.345564	0.729671	1
AAEL014640	18041.8	0.0360366	0.0832751	0.432742	0.665203	1
AAEL022688	39.0691	0.387194	0.673053	0.57528	0.565102	1
AAEL010589	2047.16	0.0248076	0.093903	0.264184	0.791638	1
AAEL010588	416.284	-0.0665875	0.17201	-0.387113	0.698672	1
AAEL000517	1.81897	-0.932589	2.02679	-0.46013	0.645423	1
AAEL000516	6431.81	-0.117856	0.206513	-0.570696	0.568205	1
AAEL018149	2.84543	-0.528509	2.98031	-0.177334	0.859246	1
AAEL024304	5.49598	-0.231143	1.39199	-0.166052	0.868116	1
AAEL018144	5244.13	-0.0279431	0.167352	-0.166972	0.867392	1
AAEL001936	25.3219	0.102466	0.709599	0.1444	0.885185	1
AAEL001937	3422.18	-0.0540818	0.145323	-0.37215	0.709782	1
AAEL001930	3484.3	-0.0140461	0.107814	-0.13028	0.896345	1
AAEL019639	31.1862	-0.291684	0.657946	-0.443325	0.657531	1
AAEL016982	3394.82	0.0228097	0.0692549	0.329358	0.741885	1
AAEL019632	4641.81	-0.0751724	0.173677	-0.432828	0.66514	1
AAEL019633	2.57478	-0.817496	2.59135	-0.315471	0.752404	1
AAEL019630	283.3	-0.0013317	0.179295	-0.00742739	0.994074	1
AAEL019631	719.607	-0.0219389	0.227026	-0.0966359	0.923016	1
AAEL018320	1780.1	0.0213514	0.198403	0.107616	0.9143	1
AAEL004382	7.19891	0	7.56534	0	1	1
AAEL003824	2868.69	0.0239083	0.144993	0.164893	0.869028	1
AAEL019461	9552.75	-0.0995794	0.179952	-0.553365	0.580013	1
AAEL007899	490.381	0.0406744	0.195626	0.207919	0.835292	1
AAEL004383	3.38039	-0.11749	2.25279	-0.0521533	0.958407	1
AAEL011206	3175.15	0.0891156	0.178141	0.500254	0.616896	1
AAEL007896	151.026	-0.025656	0.261402	-0.0981476	0.921815	1
AAEL023155	100.273	0.107925	1.00756	0.107115	0.914697	1
AAEL011751	2704.22	0.0628811	0.133428	0.471275	0.637444	1
AAEL023158	119.676	0.0200396	0.208603	0.0960657	0.923468	1
AAEL023159	2261.45	-0.0346539	0.237335	-0.146013	0.883911	1
AAEL011200	1328.8	-0.0236634	0.1464	-0.161635	0.871593	1
AAEL022566	2.8938	0	3.11119	0	1	1
AAEL014646	226.095	0.0870486	0.195406	0.445475	0.655976	1
AAEL007096	9.29968	0.411548	1.26288	0.325881	0.744515	1
AAEL023037	5296.88	0.0243881	0.0722471	0.337565	0.735691	1
AAEL013775	84011.7	0.0503435	0.26053	0.193235	0.846775	1
AAEL023032	3.12307	-0.39615	1.07148	-0.369721	0.71159	1
AAEL002119	1605.07	-0.0186977	0.104793	-0.178425	0.858389	1
AAEL002118	5704.38	-0.0169976	0.0574114	-0.296067	0.767179	1
AAEL002113	405.619	-0.00149146	0.142511	-0.0104656	0.99165	1
AAEL004386	9.43968	-0.936505	4.0811	-0.229474	0.818501	1
AAEL012171	7014.38	0.0229206	0.109267	0.209768	0.833849	1
AAEL012175	89078.4	0.0644781	0.134566	0.479155	0.631828	1
AAEL009041	1231.27	-0.0938933	0.460801	-0.203761	0.83854	1
AAEL007788	228.564	0.0497483	0.184746	0.269279	0.787715	1
AAEL006965	209.719	0.0460705	0.253319	0.181867	0.855687	1
AAEL027327	25.2022	0.388898	1.35396	0.287231	0.773935	1
AAEL024686	3.26059	0	4.04	0	1	1
AAEL023342	258.896	-0.00236573	0.327279	-0.00722849	0.994233	1
AAEL024689	95.6453	-0.214981	0.371216	-0.579126	0.562504	1
AAEL006540	4.43565	1.53892	2.77756	0.554055	0.579541	1
AAEL027371	7.16683	-0.70908	1.31412	-0.539585	0.589483	1
AAEL009313	15836.6	0.0133523	0.110726	0.120589	0.904016	1
AAEL014847	14669.2	0.0157648	0.164136	0.0960472	0.923483	1
AAEL000001	2125.27	0.0784971	0.22638	0.34675	0.728779	1
AAEL027706	979.002	-0.0161173	0.166502	-0.096799	0.922886	1
AAEL014583	127288	0.00425825	0.100375	0.0424234	0.966161	1
AAEL002905	130.557	-0.0959677	0.324261	-0.295958	0.767262	1
AAEL020213	3.61631	-0.962009	1.74497	-0.551303	0.581426	1
AAEL027264	20.786	0.165548	0.780315	0.212155	0.831986	1
AAEL027263	19.2427	0.419806	0.753212	0.557355	0.577285	1
AAEL000071	2.31869	-2.1472	6.20545	-0.346018	0.729329	1
AAEL000076	705.041	0.0264294	0.211844	0.124758	0.900715	1
AAEL000075	5.78883	-0.0571326	2.3693	-0.0241137	0.980762	1
AAEL011156	1092.43	-0.00897113	0.121658	-0.0737405	0.941217	1
AAEL014762	36147.2	0.0370057	0.230583	0.160488	0.872497	1
AAEL014761	80.9307	0.185645	0.377577	0.491675	0.622949	1
AAEL008249	690.039	0.0387215	0.137138	0.282354	0.777672	1
AAEL008248	18461.9	-0.0331153	0.0762773	-0.434144	0.664184	1
AAEL005939	2115.63	-0.0552787	0.199959	-0.27645	0.782203	1
AAEL010089	272.273	-0.061628	0.194854	-0.316277	0.751792	1
AAEL003791	1325.15	-0.0355646	0.15904	-0.22362	0.823053	1
AAEL022385	5.48343	-0.468436	2.20732	-0.212219	0.831936	1
AAEL012394	10239.3	0.0253737	0.105276	0.24102	0.809539	1
AAEL004221	2113.33	-0.0123747	0.177263	-0.0698098	0.944345	1
AAEL000215	415.681	-0.0634435	0.240261	-0.264061	0.791733	1
AAEL004228	5512.98	-0.0302226	0.133884	-0.225737	0.821406	1
AAEL000219	6552.17	-0.0182397	0.139803	-0.130467	0.896197	1
AAEL012392	112.845	0.0873148	0.241303	0.361847	0.717466	1
AAEL021163	2.90613	0	2.55952	0	1	1
AAEL005245	159.064	0.0721318	0.369381	0.195278	0.845176	1
AAEL006910	3413.69	-0.020135	0.113865	-0.176832	0.85964	1
AAEL026074	42.8985	-0.106513	0.520618	-0.20459	0.837892	1
AAEL025044	17.0501	0.198833	1.36346	0.14583	0.884056	1
AAEL005796	1754.18	0.0264307	0.13462	0.196336	0.844347	1
AAEL005790	7690.81	-0.0113433	0.264133	-0.0429455	0.965745	1
AAEL001030	1781.21	-0.0153252	0.159423	-0.0961292	0.923418	1
AAEL009936	168.094	0.123649	0.308643	0.40062	0.6887	1
AAEL011842	1016.67	-0.00935046	0.123221	-0.0758836	0.939512	1
AAEL005798	69459.9	-0.05617	0.138167	-0.406538	0.684347	1
AAEL005068	350.441	-0.0883292	0.157735	-0.559986	0.575489	1
AAEL020353	20.1314	-0.109047	0.789565	-0.13811	0.890153	1
AAEL010461	747.416	0.051804	0.140426	0.368906	0.712198	1
AAEL010464	72043.4	0.129435	0.282434	0.458283	0.646749	1
AAEL021917	7.8449	-0.611461	1.28574	-0.47557	0.634381	1
AAEL017113	2624.5	0.139911	0.317213	0.441062	0.659168	1
AAEL017445	2377.17	0.0680716	0.190667	0.357018	0.721078	1
AAEL000979	3.04063	-0.792707	1.77742	-0.445987	0.655606	1
AAEL019758	4262.47	0.00946861	0.140625	0.0673323	0.946317	1
AAEL024856	1.85721	-0.859161	3.94462	-0.217806	0.82758	1
AAEL023802	102.328	-0.278497	1.11998	-0.248662	0.803622	1
AAEL022140	110982	-0.00531024	0.110703	-0.0479684	0.961741	1
AAEL026308	7.63142	-0.125286	1.07679	-0.116352	0.907374	1
AAEL026656	114.408	-0.0508358	0.438198	-0.116011	0.907644	1
AAEL025099	3.00899	-0.37838	2.03473	-0.185961	0.852476	1
AAEL000239	20.2258	0.272374	0.909546	0.299462	0.764588	1
AAEL021085	42.9164	0.0251174	0.471419	0.0532805	0.957508	1
AAEL023022	6049.16	0.00752611	0.0925886	0.0812855	0.935215	1
AAEL023705	1.83713	0.755858	2.5572	0.29558	0.767551	1
AAEL027444	2500.49	-0.0259697	0.128893	-0.201484	0.84032	1
AAEL006269	38.5448	0.157928	0.644208	0.245151	0.80634	1
AAEL027623	284.84	0.0876201	0.182	0.481429	0.630212	1
AAEL007798	933.263	-0.0751132	0.137059	-0.548036	0.583667	1
AAEL007794	6.88732	0.308537	0.901728	0.342162	0.732229	1
AAEL007795	5.90692	0	2.2017	0	1	1
AAEL007790	417.887	-0.0874551	0.159511	-0.548269	0.583507	1
AAEL002562	1451.05	-0.00138849	0.125613	-0.0110538	0.991181	1
AAEL025092	33.4174	0.567753	1.37109	0.414088	0.67881	1
AAEL027190	7106.16	0.0235773	0.171552	0.137435	0.890687	1
AAEL011925	1226.71	0.02301	0.20943	0.10987	0.912513	1
AAEL012693	53.2083	-0.245258	0.472774	-0.518763	0.603926	1
AAEL022530	83.3163	0.128847	0.418269	0.308048	0.758046	1
AAEL022537	6.80465	-0.125847	0.670301	-0.187747	0.851075	1
AAEL012698	3642.24	0.0669402	0.256051	0.261433	0.793758	1
AAEL022653	2.32815	0.634353	1.51522	0.418655	0.675468	1
AAEL010083	552.88	-0.0410595	0.151134	-0.271676	0.785871	1
AAEL013349	98.101	0.708325	1.37183	0.516335	0.605621	1
AAEL013341	2177.77	0.105882	0.197643	0.535723	0.59215	1
AAEL013346	34.6777	0.300949	1.63131	0.184483	0.853635	1
AAEL013347	472.71	0.125428	0.356287	0.352042	0.724807	1
AAEL002306	3795.47	0.0178126	0.164953	0.107986	0.914007	1
AAEL002307	6022.39	-0.0772731	0.27816	-0.277801	0.781165	1
AAEL009836	2545.08	0.0311641	0.169504	0.183855	0.854127	1
AAEL002303	111.053	-0.153013	0.301694	-0.507181	0.612028	1
AAEL002301	363.907	-0.157244	0.378174	-0.415798	0.677558	1
AAEL012344	4.70085	0	2.67874	0	1	1
AAEL005496	18.032	-0.319455	0.559799	-0.57066	0.56823	1
AAEL007139	54.9866	0.395537	0.704834	0.561178	0.574676	1
AAEL021947	2.08195	0.436183	1.38667	0.314555	0.7531	1
AAEL021944	80.2916	-0.0758273	0.491959	-0.154133	0.877504	1
AAEL007130	670.98	-0.0191059	0.135678	-0.140818	0.888014	1
AAEL007135	6967.94	0.0210652	0.107321	0.196282	0.84439	1
AAEL003965	19.0944	0.455281	0.808049	0.563432	0.573141	1
AAEL003967	171.416	-0.145438	0.364546	-0.398957	0.689925	1
AAEL003968	2468.75	-0.0425457	0.118946	-0.35769	0.720575	1
AAEL024278	3.82218	-1.39105	2.45536	-0.566536	0.57103	1
AAEL020683	2.25038	0.0488303	3.07025	0.0159043	0.987311	1
AAEL005185	4305	-0.0239322	0.118824	-0.201409	0.840379	1
AAEL020128	190.578	0.0927083	0.282483	0.328191	0.742767	1
AAEL020681	36.1863	-0.257335	0.572384	-0.449585	0.65301	1
AAEL014970	88.1856	-0.162744	0.344157	-0.472878	0.636301	1
AAEL011953	1454.49	-0.00926213	0.117742	-0.0786647	0.937299	1
AAEL020686	44.5646	0.110888	0.534824	0.207335	0.835748	1
AAEL025437	3578.88	-0.017318	0.150021	-0.115437	0.908099	1
AAEL001604	1593.43	0.0448613	0.155205	0.289045	0.772547	1
AAEL025414	3.05047	1.38183	2.78542	0.496096	0.619827	1
AAEL019488	1906.98	0.0181422	0.0871109	0.208266	0.835021	1
AAEL024098	6426.15	0.0215353	0.177869	0.121074	0.903633	1
AAEL023099	1876.88	0.117115	0.332396	0.352335	0.724587	1
AAEL025417	35.4095	0.0961375	0.591641	0.162493	0.870918	1
AAEL027322	897.198	0.00815964	0.0940322	0.086775	0.93085	1
AAEL023967	321.267	-0.0120136	0.226893	-0.0529484	0.957773	1
AAEL009454	20.3304	0.350456	0.715966	0.489487	0.624497	1
AAEL019696	228.391	-0.0701956	0.269786	-0.26019	0.794717	1
AAEL023213	24.0198	0.284867	0.64096	0.444438	0.656726	1
AAEL017085	2266.5	0.0711737	0.182776	0.389404	0.696977	1
AAEL024535	47323.3	-0.0809573	0.141344	-0.572767	0.566802	1
AAEL014393	3233.96	0.0154856	0.0958252	0.161603	0.871619	1
AAEL004527	1633.09	0.00999237	0.180421	0.0553835	0.955833	1
AAEL027995	2.72686	-0.270905	2.70133	-0.100286	0.920117	1
AAEL025890	17.9588	0.0164537	0.620985	0.0264961	0.978862	1
AAEL027224	4.06056	0.294375	1.42564	0.206486	0.836411	1
AAEL022331	19.021	0.10898	0.451754	0.241238	0.809371	1
AAEL022332	19.3672	-0.124514	0.379735	-0.327898	0.742989	1
AAEL022337	11.1843	0.203285	1.35642	0.149869	0.880868	1
AAEL022339	8.79314	-0.112162	1.63147	-0.0687488	0.94519	1
AAEL025895	311.968	0.0907385	0.293516	0.309143	0.757213	1
AAEL008058	1796.82	-0.0314754	0.0972772	-0.323564	0.746268	1
AAEL014029	664.28	0.00264754	0.13932	0.0190033	0.984838	1
AAEL026531	20.6816	-0.33138	1.03325	-0.320716	0.748426	1
AAEL008056	74.2192	-0.0961763	0.433083	-0.222074	0.824256	1
AAEL014027	740.706	0.0328064	0.148506	0.220909	0.825163	1
AAEL008050	7.33494	-0.197485	1.54796	-0.127578	0.898483	1
AAEL014021	629.613	0.0769065	0.157083	0.48959	0.624424	1
AAEL001623	8548.52	0.0346294	0.0840659	0.411932	0.68039	1
AAEL001624	30.8432	-0.151271	0.902451	-0.167622	0.866881	1
AAEL001628	10.2835	-0.381284	1.44813	-0.263293	0.792324	1
AAEL006070	5544.68	0.0374107	0.141617	0.264168	0.79165	1
AAEL006071	2336.78	0.0126248	0.165698	0.0761917	0.939267	1
AAEL010879	1219.29	0.0116729	0.103883	0.112366	0.910533	1
AAEL021440	5409.18	-0.0701941	0.190596	-0.368288	0.712659	1
AAEL021441	25.145	-0.403233	0.736527	-0.547479	0.584049	1
AAEL021449	24.6939	-0.337068	0.900473	-0.374323	0.708164	1
AAEL026799	272.597	-0.084719	0.211996	-0.399625	0.689433	1
AAEL000536	24.0359	-0.36224	0.913895	-0.396369	0.691833	1
AAEL026794	2.57709	0.642949	2.01917	0.318423	0.750164	1
AAEL000465	268.828	-0.0478948	0.176489	-0.271375	0.786103	1
AAEL018127	1664.7	0.0072584	0.10812	0.067133	0.946476	1
AAEL001954	1776.96	0.0352398	0.133193	0.264577	0.791335	1
AAEL001952	4293.39	0.0327486	0.119262	0.274595	0.783628	1
AAEL001951	148.534	0.157926	0.420271	0.375772	0.707086	1
AAEL011475	2.66324	-1.00757	2.72858	-0.369265	0.71193	1
AAEL019618	1758.85	-0.130707	0.254403	-0.513778	0.607407	1
AAEL019619	2450.13	0.153661	0.308845	0.497536	0.618811	1
AAEL027446	3.22368	-0.702159	1.88707	-0.37209	0.709826	1
AAEL019610	3686.28	-0.137141	0.248689	-0.551454	0.581323	1
AAEL007647	1037.43	0.0477863	0.126953	0.376409	0.706613	1
AAEL008469	970.841	-0.0242549	0.198162	-0.1224	0.902582	1
AAEL008463	490.736	0.046304	0.224499	0.206255	0.836592	1
AAEL008462	2230.74	-0.00599546	0.098023	-0.0611638	0.951229	1
AAEL018695	2923.83	-0.101303	0.171599	-0.590347	0.554958	1
AAEL005471	20054.2	0.0838536	0.145003	0.578291	0.563068	1
AAEL026683	191.608	0.100049	0.370036	0.270376	0.786871	1
AAEL013675	12782.2	0.00361157	0.110865	0.0325762	0.974013	1
AAEL025747	7.4926	0.10053	1.12774	0.0891431	0.928968	1
AAEL007301	650.452	0.054714	0.148172	0.369259	0.711935	1
AAEL007307	1203.26	0.0355473	0.10509	0.338256	0.73517	1
AAEL007306	5767.79	-0.0480462	0.094356	-0.509201	0.610611	1
AAEL023175	79.0967	0.112962	0.328874	0.343481	0.731237	1
AAEL023176	13528	0.0381817	0.195531	0.195272	0.84518	1
AAEL026773	3.04359	-0.141511	0.971565	-0.145652	0.884196	1
AAEL008610	42442.7	-0.0369605	0.106658	-0.346532	0.728943	1
AAEL012103	33.9002	0.312076	0.625169	0.499187	0.617648	1
AAEL023010	19.3842	0.516756	0.892479	0.579012	0.562581	1
AAEL010939	1935.84	-0.00880092	0.0745016	-0.118131	0.905964	1
AAEL023019	4451.96	-0.015056	0.162469	-0.0926702	0.926166	1
AAEL027871	2.91772	0.589157	1.40035	0.420723	0.673958	1
AAEL026681	3.19334	-1.82911	3.68403	-0.496497	0.619544	1
AAEL009334	28.3133	-3.56343e-07	0.825094	-4.31881e-07	1	1
AAEL002174	8219.86	0.0822881	0.150082	0.548287	0.583495	1
AAEL019805	1681.66	0.0985017	0.208496	0.472439	0.636613	1
AAEL013453	16.5239	0.185037	1.32148	0.140022	0.888642	1
AAEL019800	576.499	-0.134602	0.371968	-0.361864	0.717454	1
AAEL014644	1841.84	-0.0282292	0.11408	-0.24745	0.80456	1
AAEL019802	8242.1	-0.00918062	0.161485	-0.0568513	0.954664	1
AAEL004482	897.05	0.0930708	0.220363	0.422352	0.672768	1
AAEL027460	2279.84	0.128838	0.26874	0.479414	0.631644	1
AAEL022495	24.4777	0	1.80571	0	1	1
AAEL022497	28148.4	0.031391	0.139273	0.225393	0.821674	1
AAEL022493	407.995	0.0713179	0.203336	0.350739	0.725784	1
AAEL028188	7573.78	0.146008	0.313525	0.465698	0.641432	1
AAEL028180	540.913	-0.137576	0.239508	-0.57441	0.56569	1
AAEL028181	2.65203	1.39119	2.48293	0.560299	0.575275	1
AAEL028182	3908.85	-0.02459	0.123135	-0.199699	0.841716	1
AAEL014561	52.5624	-0.103235	2.13296	-0.0483998	0.961398	1
AAEL024323	2.64024	-0.0251476	2.03124	-0.0123804	0.990122	1
AAEL014562	75229	0.00652268	0.0953498	0.0684079	0.945461	1
AAEL002797	2875.24	0.0193403	0.13165	0.146906	0.883206	1
AAEL002796	196.772	-0.154714	0.319157	-0.48476	0.627847	1
AAEL027720	328.199	-0.0107934	0.222875	-0.0484278	0.961375	1
AAEL019521	9936.93	0.0499306	0.154587	0.322994	0.7467	1
AAEL003552	1254.84	0.0767692	0.133927	0.573219	0.566496	1
AAEL027200	52.4645	-0.0516793	0.374362	-0.138046	0.890204	1
AAEL003228	797.517	-0.0726134	0.154156	-0.471038	0.637614	1
AAEL027209	16.9527	0.239443	0.566407	0.422741	0.672484	1
AAEL000051	118.871	0.110162	0.535395	0.205758	0.83698	1
AAEL004799	145.074	0.170091	0.377827	0.450181	0.65258	1
AAEL014704	1911.8	-0.0438135	0.135832	-0.322556	0.747032	1
AAEL020098	15.8178	0.0505753	1.30092	0.0388767	0.968989	1
AAEL014702	5597.62	0.114034	0.198305	0.575044	0.565262	1
AAEL020094	92.495	-0.0548176	0.382432	-0.14334	0.886022	1
AAEL014709	5153.93	0.0676201	0.174678	0.387112	0.698674	1
AAEL020184	7.02687	0.644547	1.41997	0.453915	0.64989	1
AAEL008363	862.354	-0.018608	0.108164	-0.172036	0.863409	1
AAEL004244	96.6817	-0.0577684	0.447806	-0.129003	0.897355	1
AAEL004247	14192.6	-0.0374779	0.33436	-0.112088	0.910753	1
AAEL008199	10.075	0	1.84957	0	1	1
AAEL013225	6558.36	0.0590871	0.124845	0.473283	0.636011	1
AAEL004249	5.40354	-0.942808	2.26539	-0.416178	0.67728	1
AAEL008190	317.844	-0.103904	0.25825	-0.402339	0.687435	1
AAEL027724	15.1647	-0.381187	0.692643	-0.550337	0.582088	1
AAEL011287	371.914	-0.00082614	0.27377	-0.00301764	0.997592	1
AAEL011285	444.191	-0.0515744	0.122092	-0.422424	0.672716	1
AAEL011282	3407.42	0.0253971	0.254117	0.0999425	0.92039	1
AAEL020630	15.8264	0.145616	0.903968	0.161085	0.872026	1
AAEL020631	811.264	0.012614	0.273344	0.046147	0.963193	1
AAEL020187	4331.66	0.0779948	0.340496	0.229062	0.818821	1
AAEL004839	1854.96	0.0215531	0.154539	0.139467	0.889081	1
AAEL005261	2619.74	0.0113728	0.0984565	0.115511	0.90804	1
AAEL005262	8124.85	-0.00255024	0.107466	-0.0237307	0.981067	1
AAEL006353	2998.72	-0.125212	0.253129	-0.494658	0.620842	1
AAEL005269	20529.4	0.070282	0.136159	0.516175	0.605732	1
AAEL000248	2707.86	-0.00289932	0.0737563	-0.0393095	0.968644	1
AAEL013222	5.82821	-0.643777	2.28714	-0.281477	0.778345	1
AAEL021324	3.04087	-0.738023	2.86616	-0.257496	0.796796	1
AAEL021321	6.84683	-0.662151	1.49789	-0.442057	0.658448	1
AAEL000949	1108.97	0.0387959	0.116511	0.33298	0.73915	1
AAEL000230	399.135	0.0336013	0.192305	0.17473	0.861292	1
AAEL000940	16624.5	0.037335	0.214966	0.173679	0.862118	1
AAEL023787	4.0637	1.09711	2.30664	0.47563	0.634338	1
AAEL023786	141.523	0.0310243	0.282518	0.109813	0.912557	1
AAEL022423	69.7575	0.112448	2.82386	0.0398208	0.968236	1
AAEL001541	1551.25	-0.026335	0.090218	-0.291904	0.77036	1
AAEL001543	1409.99	-0.0897776	0.318495	-0.28188	0.778035	1
AAEL005043	20690.2	0.101914	0.22434	0.454283	0.649625	1
AAEL006191	122.774	0.138783	0.327454	0.423824	0.671694	1
AAEL011862	258.741	0.0722254	0.551624	0.130932	0.895829	1
AAEL011867	193.793	0.167472	0.423906	0.395068	0.692793	1
AAEL011866	226.845	0.0571931	0.20017	0.285723	0.77509	1
AAEL019423	615.424	-0.13654	0.262341	-0.520469	0.602737	1
AAEL019420	7358.42	-0.0230461	0.125912	-0.183033	0.854772	1
AAEL019426	3507.03	0.0711982	0.161398	0.441136	0.659115	1
AAEL026498	7.42822	0.473909	0.910506	0.520489	0.602723	1
AAEL026493	452.465	-0.0158895	0.114952	-0.138227	0.890061	1
AAEL005571	39.6531	0.00861038	0.467535	0.0184165	0.985307	1
AAEL012407	2.74232	0.557797	3.27216	0.170468	0.864642	1
AAEL021553	2.71908	-0.380135	2.25352	-0.168685	0.866045	1
AAEL006791	176.28	-0.104522	0.247918	-0.421598	0.673318	1
AAEL006792	2667.53	-0.053168	0.128513	-0.413719	0.67908	1
AAEL022167	207.426	0.118855	0.431917	0.27518	0.783178	1
AAEL006799	794.652	0.0812973	0.142844	0.569133	0.569266	1
AAEL022162	2667.45	-0.125707	0.220314	-0.570581	0.568283	1
AAEL022163	56.3042	0.0167282	0.379662	0.0440608	0.964856	1
AAEL026672	276.12	0.10841	0.341109	0.317817	0.750624	1
AAEL021120	99.6701	-0.118284	0.246745	-0.479375	0.631672	1
AAEL006539	1002.91	-0.0324805	0.114594	-0.283441	0.776839	1
AAEL006538	6319.1	0.000902011	0.0929893	0.00970016	0.992261	1
AAEL006249	1461.52	-0.0273407	0.218521	-0.125117	0.900431	1
AAEL006533	10.2142	0.249612	1.83965	0.135685	0.892071	1
AAEL006532	471.211	-0.0636917	0.149597	-0.425754	0.670287	1
AAEL020434	1409.55	-0.024493	0.0927333	-0.264123	0.791685	1
AAEL024144	978.704	0.0164752	0.166972	0.0986703	0.9214	1
AAEL008856	2.46536	0.180732	4.18947	0.0431397	0.96559	1
AAEL008850	503.825	0.0829512	0.15279	0.54291	0.587192	1
AAEL008853	4672.26	-0.0281725	0.21337	-0.132036	0.894956	1
AAEL013102	3328.27	-0.0730216	0.173597	-0.420639	0.674019	1
AAEL017136	3.17321	-3.6011	7.5117	-0.479399	0.631655	1
AAEL002544	743.121	0.0704641	0.173659	0.405761	0.684918	1
AAEL002097	1001.89	-0.041727	0.101425	-0.411407	0.680774	1
AAEL002547	2.26884	1.6743	3.31627	0.504874	0.613647	1
AAEL002092	7.81968	-0.407752	1.78019	-0.22905	0.81883	1
AAEL002542	11991.3	0.00148962	0.195636	0.00761424	0.993925	1
AAEL002548	2573.47	-0.00608325	0.147977	-0.0411095	0.967209	1
AAEL004003	23.3611	-0.455125	0.90294	-0.504047	0.614228	1
AAEL026026	13.3593	0.226925	0.40636	0.558433	0.576549	1
AAEL012412	3.33489	-0.726924	3.28194	-0.221492	0.824709	1
AAEL007048	927.906	0.00397425	0.0843687	0.0471058	0.962429	1
AAEL000305	70.1435	0.069468	0.324519	0.214064	0.830497	1
AAEL021925	742.391	0.0609944	0.361883	0.168547	0.866153	1
AAEL010697	3710.6	0.0415945	0.224545	0.185239	0.853042	1
AAEL021927	246.259	-0.0569812	0.324746	-0.175464	0.860715	1
AAEL024132	190.66	-0.0298779	0.277343	-0.107729	0.914211	1
AAEL005579	3586.69	0.0467807	0.178721	0.261752	0.793513	1
AAEL005206	258.308	0.173755	0.342274	0.50765	0.611699	1
AAEL020615	1509.37	0.0432395	0.186735	0.231556	0.816883	1
AAEL022500	13.829	-0.325405	1.15805	-0.280994	0.778715	1
AAEL023092	1.89994	-0.236858	1.9187	-0.123448	0.901753	1
AAEL003942	50882.6	0.0296499	0.0873407	0.339474	0.734252	1
AAEL027692	253.746	0.0165753	0.25778	0.0643003	0.948731	1
AAEL003946	411.398	-0.0101019	0.215041	-0.0469767	0.962532	1
AAEL003944	747.052	0.150593	0.293552	0.513003	0.607949	1
AAEL005200	151.435	0.172339	0.345066	0.499436	0.617472	1
AAEL025179	97.0995	-0.137758	0.411215	-0.335003	0.737623	1
AAEL019993	19.7758	-0.123437	0.847263	-0.145689	0.884167	1
AAEL024526	21.9938	-0.107091	0.677593	-0.158047	0.87442	1
AAEL023976	15.5687	0.301012	0.569191	0.528841	0.596915	1
AAEL002322	818.986	-0.0558905	0.246735	-0.22652	0.820797	1
AAEL002892	832.69	0.00410276	0.151129	0.0271475	0.978342	1
AAEL002891	180.414	-0.061308	0.313888	-0.195318	0.845144	1
AAEL003052	5.0089	0.73444	1.84015	0.399119	0.689805	1
AAEL015393	664.735	-0.039162	0.149485	-0.26198	0.793337	1
AAEL015394	44.9511	0.017786	0.373607	0.0476061	0.96203	1
AAEL004490	2184.4	-0.0136946	0.17967	-0.0762211	0.939243	1
AAEL004492	62.3646	0.17978	0.824248	0.218114	0.82734	1
AAEL004496	7446.4	0.0507485	0.133504	0.380127	0.703851	1
AAEL023046	1106.88	0.14466	0.268691	0.538388	0.590309	1
AAEL026873	15.356	0.0410867	0.550387	0.0746505	0.940493	1
AAEL001517	1.9887	0.200396	3.87668	0.0516926	0.958774	1
AAEL026871	6.39551	-0.500092	1.18175	-0.423179	0.672164	1
AAEL008025	3204.93	0.0180279	0.171536	0.105097	0.916299	1
AAEL014054	199.996	0.0292586	0.209123	0.139911	0.888731	1
AAEL014057	4141.54	-0.0343786	0.0867883	-0.396121	0.692016	1
AAEL028849	4.54993	-0.0789407	0.885556	-0.0891425	0.928969	1
AAEL020125	5.20136	-0.555018	1.51067	-0.367398	0.713322	1
AAEL028844	2.57675	-0.307605	1.46741	-0.209625	0.833961	1
AAEL025693	115.017	0.125076	0.651441	0.191998	0.847744	1
AAEL025697	41334.4	0.0195811	0.106698	0.18352	0.85439	1
AAEL002813	7992.45	0.0178455	0.14603	0.122204	0.902737	1
AAEL022315	4.24971	-0.524476	1.68392	-0.311462	0.75545	1
AAEL026800	3.32747	1.22416	2.16716	0.564865	0.572165	1
AAEL025707	24.6247	-0.392843	0.723308	-0.54312	0.587047	1
AAEL008036	294.816	0.101469	0.591995	0.171401	0.863908	1
AAEL006734	1461.43	0.0701732	0.149786	0.46849	0.639434	1
AAEL014045	155.163	-0.0494125	0.467404	-0.105717	0.915807	1
AAEL014040	219.617	-0.0853022	0.286891	-0.297334	0.766212	1
AAEL008031	2.1605	-0.673811	3.10231	-0.217196	0.828055	1
AAEL008038	140.213	-0.104789	0.243098	-0.431055	0.666428	1
AAEL025344	291.226	0.0453264	0.227584	0.199163	0.842135	1
AAEL012327	534.041	-0.00584056	0.157039	-0.0371919	0.970332	1
AAEL002819	2044.3	0.0680218	0.196283	0.346549	0.72893	1
AAEL006733	863.675	-0.0548787	0.102117	-0.537411	0.590984	1
AAEL004269	240.559	0.0508611	0.297764	0.17081	0.864373	1
AAEL010817	211.983	-0.109208	0.18885	-0.578281	0.563075	1
AAEL010816	318.395	-0.0775327	0.204761	-0.378649	0.704949	1
AAEL010810	103.539	0.161413	0.318598	0.506634	0.612411	1
AAEL010812	972.612	0.0262942	0.0910182	0.28889	0.772666	1
AAEL013321	283.878	0.0376935	0.199866	0.188594	0.850411	1
AAEL000550	849.146	0.0967494	0.173843	0.556534	0.577846	1
AAEL000558	136.578	0.030543	0.478347	0.063851	0.949089	1
AAEL018102	46.265	-0.483431	1.3206	-0.36607	0.714313	1
AAEL022451	52.1264	-0.12428	0.375428	-0.331035	0.740618	1
AAEL001971	535.389	-0.0465656	0.140551	-0.331308	0.740412	1
AAEL001972	1008.72	0.0837402	0.144261	0.580476	0.561594	1
AAEL001974	785.473	0.071461	0.162941	0.438571	0.660972	1
AAEL018109	133.597	0.000707362	0.462061	0.00153088	0.998779	1
AAEL011496	1328.3	0.0596836	0.141085	0.423032	0.672272	1
AAEL006731	300.839	-0.0295254	0.203542	-0.145058	0.884665	1
AAEL027135	435.05	-0.0819248	0.222635	-0.367978	0.71289	1
AAEL019672	2838.31	0.0376939	0.172336	0.218724	0.826865	1
AAEL019673	11.4441	-0.460637	1.36559	-0.337317	0.735878	1
AAEL010533	1023.28	-0.00229102	0.0928904	-0.0246637	0.980323	1
AAEL019679	1636.99	-0.0159307	0.166114	-0.0959025	0.923598	1
AAEL010823	13428.6	0.0671329	0.152821	0.439291	0.660451	1
AAEL022459	184.154	0.0514719	1.30236	0.0395221	0.968474	1
AAEL008449	4.06442	0	7.56534	0	1	1
AAEL005453	1132.05	-0.0023773	0.124422	-0.0191067	0.984756	1
AAEL005450	1127.31	0.0525652	0.147259	0.356957	0.721124	1
AAEL005457	9896.84	0.0139043	0.0958785	0.14502	0.884695	1
AAEL019886	480.533	-0.0253048	0.166126	-0.152323	0.878932	1
AAEL005458	6930.34	0.0577521	0.197841	0.291911	0.770355	1
AAEL021461	26.6019	-0.105507	0.75861	-0.139079	0.889387	1
AAEL021462	5.53212	0.517907	1.89763	0.272922	0.784913	1
AAEL021463	12.4395	-0.740194	1.53509	-0.482181	0.629677	1
AAEL021467	7.75786	-0.425094	1.11764	-0.38035	0.703685	1
AAEL009045	106.737	0.0925838	0.296039	0.312742	0.754477	1
AAEL012548	946.845	-0.0713877	0.203478	-0.350837	0.725711	1
AAEL026114	48.8298	0.0839746	0.380451	0.220724	0.825307	1
AAEL001208	16.5377	-0.747888	1.44191	-0.518678	0.603985	1
AAEL001202	312.327	0.034909	0.156961	0.222406	0.823998	1
AAEL001206	17117.3	0.00412139	0.0991076	0.041585	0.96683	1
AAEL001207	223.546	-0.141376	0.280153	-0.504638	0.613813	1
AAEL001204	7757.75	0.0538156	0.168387	0.319596	0.749275	1
AAEL012520	299.084	0.048401	0.254264	0.190357	0.849029	1
AAEL007527	6.71687	-0.464064	1.53771	-0.301788	0.762813	1
AAEL013730	3.06606	-0.0868142	2.72613	-0.0318452	0.974596	1
AAEL013732	2.85035	1.09879	2.74141	0.400813	0.688558	1
AAEL027466	34.8856	-0.148926	0.595719	-0.249994	0.802592	1
AAEL013972	4.4457	-0.264191	1.69624	-0.155751	0.876229	1
AAEL024428	92.8669	0.0610904	0.682089	0.0895637	0.928634	1
AAEL013976	29.5337	0.00522752	0.761966	0.00686058	0.994526	1
AAEL013790	973.584	0.0197966	0.15036	0.131661	0.895252	1
AAEL001171	1033.8	-0.127867	0.228907	-0.558597	0.576437	1
AAEL023327	1565.61	-0.00956485	0.102247	-0.0935466	0.925469	1
AAEL022762	2.02244	-0.0619515	2.82923	-0.0218969	0.98253	1
AAEL022966	56.9358	0.141674	0.357314	0.396496	0.691739	1
AAEL027193	72.0101	0.0849195	0.282366	0.300742	0.763611	1
AAEL022962	4.40793	-0.463901	0.922542	-0.502851	0.615069	1
AAEL027198	4.2435	-0.407448	1.12227	-0.363057	0.716562	1
AAEL014543	39.413	0.101559	0.535417	0.189681	0.849559	1
AAEL014541	9702.67	0.135287	0.376276	0.359542	0.71919	1
AAEL027227	945.457	-0.0468199	0.192393	-0.243355	0.80773	1
AAEL003206	2963.1	0.0188121	0.137213	0.137101	0.890951	1
AAEL000249	11.3396	0.241957	1.13756	0.212699	0.831562	1
AAEL003202	454.414	0.0814835	0.145679	0.559336	0.575932	1
AAEL021288	11315	0.0160235	0.180418	0.0888133	0.92923	1
AAEL003208	38.3147	-0.035475	0.354819	-0.0999806	0.92036	1
AAEL008207	21.9134	0	2.40894	0	1	1
AAEL025594	6140.1	-0.0186677	0.123675	-0.150941	0.880022	1
AAEL001009	722.776	0.134258	0.29719	0.451758	0.651443	1
AAEL017898	19.5424	-0.130548	0.6864	-0.190193	0.849158	1
AAEL024412	844.776	0.0154666	0.126902	0.121878	0.902995	1
AAEL018689	286400	0.12175	0.391487	0.310995	0.755804	1
AAEL010756	107268	0.0312397	0.0903585	0.345731	0.729545	1
AAEL010757	605.482	-0.115006	0.253201	-0.454207	0.64968	1
AAEL010754	20797.6	0.0667729	0.141259	0.472697	0.63643	1
AAEL012545	736.309	0.170689	0.433699	0.393565	0.693902	1
AAEL015238	2534.1	0.0249478	0.0918708	0.271553	0.785966	1
AAEL015236	1016.11	0.0391242	0.161091	0.24287	0.808106	1
AAEL004002	21.9328	-0.29858	0.807548	-0.369736	0.711579	1
AAEL020619	77.211	0.0108305	0.463396	0.0233719	0.981354	1
AAEL001789	317.496	0.10354	0.209329	0.494627	0.620864	1
AAEL013407	48272.1	-0.0406441	0.158482	-0.256459	0.797596	1
AAEL005202	239.162	-0.0529198	0.184992	-0.286065	0.774828	1
AAEL020612	3.41688	0.818955	1.95472	0.418962	0.675244	1
AAEL009551	11.203	0.28343	1.00061	0.283257	0.77698	1
AAEL009556	530.235	0.135012	0.495274	0.272601	0.78516	1
AAEL017994	12.7975	-0.246159	1.79413	-0.137203	0.890871	1
AAEL021693	4.8633	-1.0622	2.8289	-0.37548	0.707304	1
AAEL000780	11.3002	0.580993	1.47442	0.394048	0.693545	1
AAEL000781	5.7019	-0.398267	2.16373	-0.184065	0.853962	1
AAEL000782	701.136	0.0860133	0.19438	0.4425	0.658127	1
AAEL000965	2915.05	-0.0101223	0.127733	-0.0792457	0.936837	1
AAEL001562	781.646	-0.000473255	0.135271	-0.00349857	0.997209	1
AAEL001565	1401.45	0.0639423	0.174914	0.365564	0.71469	1
AAEL001568	15.2373	-0.35967	0.907374	-0.396386	0.69182	1
AAEL011801	154.377	-0.118141	0.456464	-0.258817	0.795777	1
AAEL011803	5676.54	0.0540318	0.171752	0.314593	0.753071	1
AAEL019449	3962.59	-0.0258358	0.17726	-0.145751	0.884118	1
AAEL022855	628.89	-0.0770209	0.142846	-0.539187	0.589758	1
AAEL019447	500.678	0.0438246	0.134508	0.325814	0.744565	1
AAEL019446	411.714	0.0460432	0.3804	0.121039	0.90366	1
AAEL019441	303.103	-0.0843252	0.21806	-0.386707	0.698973	1
AAEL019443	19.666	-0.0904228	0.805059	-0.112318	0.910571	1
AAEL026470	764.27	-0.00662833	0.159529	-0.0415494	0.966858	1
AAEL026477	64.4262	0.0188664	0.321022	0.0587699	0.953135	1
AAEL000343	3748.32	0.043412	0.145914	0.297518	0.766071	1
AAEL005425	3025.12	-0.0448299	0.182741	-0.24532	0.806209	1
AAEL020486	159.993	0.171026	0.407286	0.419917	0.674546	1
AAEL022104	144973	0.0377273	0.0838656	0.449855	0.652815	1
AAEL022105	4696.07	0.0973223	0.185028	0.525987	0.598897	1
AAEL022100	65.1894	-0.163646	0.503102	-0.325273	0.744974	1
AAEL004911	1409.23	-0.0390793	0.0886666	-0.440744	0.659398	1
AAEL004913	5317.47	0.0267836	0.0835673	0.320503	0.748587	1
AAEL004914	2005.41	0.0472433	0.122184	0.386657	0.69901	1
AAEL022109	4.13573	0.921296	1.91902	0.480088	0.631165	1
AAEL026617	55.1581	0.132665	0.720999	0.184002	0.854012	1
AAEL024925	130.086	0.0212843	0.265037	0.0803068	0.935993	1
AAEL026610	56.4969	-0.126665	0.463322	-0.273384	0.784558	1
AAEL025123	1072.59	-0.0845565	0.234652	-0.360349	0.718586	1
AAEL027822	4.30374	-1.06568	2.3436	-0.454719	0.649311	1
AAEL006511	93625.7	0.0352692	0.103818	0.339723	0.734065	1
AAEL006510	3568.44	-0.0299394	0.119948	-0.249604	0.802894	1
AAEL006516	23304.6	0.00257187	0.101632	0.0253057	0.979811	1
AAEL000328	24978.3	-0.00146935	0.14111	-0.0104128	0.991692	1
AAEL008837	1076.7	0.0479425	0.147648	0.324708	0.745402	1
AAEL008782	4891.02	-0.254025	0.66292	-0.383191	0.701578	1
AAEL008786	3158.87	0.00725239	0.10188	0.0711859	0.94325	1
AAEL008787	89037.1	-0.00811399	0.14028	-0.0578415	0.953875	1
AAEL017156	1236.16	-0.06506	0.147615	-0.440742	0.6594	1
AAEL017400	1096.67	-0.00467232	0.276628	-0.0168903	0.986524	1
AAEL012659	2.03083	1.37335	5.11914	0.268278	0.788485	1
AAEL012658	16764.5	0.0512645	0.100173	0.511759	0.60882	1
AAEL022575	32.6306	-0.378443	0.883196	-0.428493	0.668292	1
AAEL022570	102989	0.0205001	0.139371	0.14709	0.883061	1
AAEL027059	4.83701	-0.252714	0.969176	-0.260751	0.794284	1
AAEL013384	745.992	-0.0922675	0.219453	-0.420444	0.674161	1
AAEL014519	521.33	0.0935033	0.192882	0.484769	0.62784	1
AAEL022668	7.36214	0.27598	0.656294	0.420512	0.674111	1
AAEL013389	3781.1	0.0842688	0.149407	0.564023	0.572738	1
AAEL012475	2938.44	-0.00476951	0.126978	-0.0375617	0.970037	1
AAEL012477	127.114	-0.0839796	0.276929	-0.303253	0.761697	1
AAEL012476	828.195	0.0376552	0.12674	0.297106	0.766386	1
AAEL012472	1844.96	-0.0347045	0.0941971	-0.368425	0.712557	1
AAEL005212	47.8767	-0.437813	0.779764	-0.561469	0.574478	1
AAEL012478	23.2634	0.214152	0.649698	0.329619	0.741688	1
AAEL006509	8389.69	0.0279418	0.150342	0.185855	0.852558	1
AAEL007173	7975.18	-0.00818221	0.0840429	-0.0973575	0.922442	1
AAEL005558	21030.5	0.00668922	0.100048	0.0668604	0.946693	1
AAEL020092	60026.1	0.156336	0.265838	0.588088	0.556473	1
AAEL002529	130.172	-0.0796581	0.209725	-0.379822	0.704077	1
AAEL002526	2427.17	0.0487581	0.184689	0.264002	0.791779	1
AAEL002524	129.042	0.0793082	0.306053	0.259132	0.795533	1
AAEL000242	9.17621	-0.591341	1.23957	-0.477054	0.633324	1
AAEL002523	874.442	0.0761372	0.230803	0.32988	0.741491	1
AAEL003921	486.356	0.0670135	0.129455	0.51766	0.604695	1
AAEL003691	56.9743	-0.00612299	0.321016	-0.0190738	0.984782	1
AAEL019895	7586.56	-0.0581199	0.121415	-0.478688	0.632161	1
AAEL007351	871.857	0.0450722	0.146448	0.30777	0.758257	1
AAEL007370	504.009	0.015803	0.268194	0.0589238	0.953013	1
AAEL023227	474.64	0.0415214	0.14751	0.281481	0.778341	1
AAEL023183	61.6981	0.111941	0.32188	0.347773	0.728011	1
AAEL004143	742.183	-0.065056	0.132171	-0.492213	0.622569	1
AAEL023182	2238.03	0.00632053	0.20799	0.0303886	0.975757	1
AAEL004416	33.7221	0.265136	0.734559	0.360946	0.71814	1
AAEL028149	5.16564	0.570344	2.06189	0.276612	0.782078	1
AAEL004417	3844.04	0.0134381	0.142717	0.0941588	0.924983	1
AAEL003071	4964.78	-0.00469068	0.226023	-0.0207531	0.983443	1
AAEL003070	707.942	-0.157007	0.344192	-0.456162	0.648273	1
AAEL003077	719.183	0.040251	0.114197	0.352471	0.724485	1
AAEL003075	1191.45	0.063932	0.140438	0.455232	0.648942	1
AAEL003079	63.9646	0.343907	0.757797	0.453825	0.649955	1
AAEL001641	65.2687	0.173765	0.811775	0.214056	0.830504	1
AAEL020737	460.579	1.26205	2.47146	0.510652	0.609595	1
AAEL005548	52.1466	-0.156748	0.498192	-0.314635	0.753039	1
AAEL001216	12002.4	0.0126829	0.114817	0.110462	0.912043	1
AAEL025350	19.6872	0.415472	0.746614	0.556475	0.577886	1
AAEL001649	6237.77	0.0264792	0.124577	0.212553	0.831676	1
AAEL002209	5.22138	-0.383871	1.55784	-0.246413	0.805363	1
AAEL007439	7969.38	0.0311044	0.0933881	0.333066	0.739085	1
AAEL008128	1609.43	0.109956	0.230645	0.476733	0.633552	1
AAEL024674	193.401	-0.0851377	0.228056	-0.373319	0.708911	1
AAEL009432	12431.5	0.0655172	0.195035	0.335926	0.736927	1
AAEL007375	7804.28	0.0644643	0.234785	0.274567	0.783649	1
AAEL000730	2394.47	0.0144694	0.0982797	0.147226	0.882953	1
AAEL003402	881.315	-0.103585	0.269746	-0.384009	0.700972	1
AAEL008784	22856.4	-0.100554	0.241701	-0.416028	0.67739	1
AAEL022376	40.9451	0.240495	0.610531	0.393912	0.693646	1
AAEL022371	285.757	0.107048	0.283737	0.377278	0.705967	1
AAEL018303	52.7437	0.291686	0.69243	0.421249	0.673573	1
AAEL026868	5.03146	0.960336	1.98207	0.484512	0.628023	1
AAEL003406	3.33912	0	3.55103	0	1	1
AAEL026867	166.659	-0.132715	0.375061	-0.353848	0.723453	1
AAEL014063	2368.49	-0.0748656	0.237769	-0.314868	0.752862	1
AAEL008017	191.492	-0.0131125	0.234755	-0.0558562	0.955456	1
AAEL027860	4411.53	0.0290437	0.106276	0.273285	0.784634	1
AAEL011651	1145.12	-0.000392994	0.192053	-0.00204628	0.998367	1
AAEL011658	121.106	-0.0312778	0.317305	-0.0985732	0.921477	1
AAEL011659	321.773	0.0334593	0.215889	0.154984	0.876834	1
AAEL003156	2.21553	0	4.49547	0	1	1
AAEL005141	44.4514	0.00744669	0.801249	0.00929386	0.992585	1
AAEL010529	19.9176	1.01865	1.83813	0.554179	0.579456	1
AAEL000576	20.7101	0.1104	1.06313	0.103845	0.917292	1
AAEL010299	81178.5	0.0332918	0.0868434	0.383354	0.701457	1
AAEL004688	8151.7	0.199809	0.466735	0.4281	0.668578	1
AAEL017155	193.312	-0.0599535	0.329649	-0.181871	0.855684	1
AAEL010368	2958.25	0.0753217	0.163455	0.46081	0.644935	1
AAEL006224	4100.65	-0.0614575	0.16009	-0.383892	0.701058	1
AAEL021281	2.40923	0.685541	3.48598	0.196657	0.844096	1
AAEL001992	5056.6	0.0366532	0.155304	0.23601	0.813425	1
AAEL001998	107400	0.012134	0.0756315	0.160436	0.872538	1
AAEL024675	21514.8	-0.0200252	0.491748	-0.0407225	0.967517	1
AAEL012393	605.124	0.101077	0.241334	0.418824	0.675345	1
AAEL026289	29.148	0.161417	0.443919	0.363619	0.716143	1
AAEL004891	328.495	0.0668334	0.165818	0.403052	0.68691	1
AAEL010742	4568.42	-0.0567465	0.134913	-0.420615	0.674036	1
AAEL026285	2.03781	-0.790252	1.72051	-0.459311	0.646011	1
AAEL025818	1483.68	-0.11523	0.234567	-0.491245	0.623253	1
AAEL001191	2272.59	0.0313001	0.138208	0.226471	0.820835	1
AAEL025815	302.71	0.0594987	0.191166	0.31124	0.755618	1
AAEL001194	25768.6	0.0541333	0.206713	0.261876	0.793417	1
AAEL025816	2.26232	0.0515525	2.05855	0.0250431	0.980021	1
AAEL009769	364.418	0.03566	0.157173	0.226884	0.820514	1
AAEL005433	51.1069	-0.184889	0.537792	-0.343793	0.731002	1
AAEL005432	108061	0.0753386	0.142578	0.528401	0.597221	1
AAEL012656	568.072	0.0519831	0.174268	0.298293	0.765479	1
AAEL013703	61774.9	-0.0522113	0.388785	-0.134294	0.89317	1
AAEL026137	10.0799	-0.189145	0.635604	-0.297583	0.766021	1
AAEL004755	2564.86	0.0635404	0.114802	0.553477	0.579937	1
AAEL009448	346.366	0.078382	0.157567	0.497452	0.61887	1
AAEL001220	2856.93	0.0668693	0.148255	0.451044	0.651958	1
AAEL016967	77.3343	0.379067	0.653219	0.580307	0.561708	1
AAEL022573	1826.52	0.0438961	0.18784	0.233689	0.815227	1
AAEL019654	2187.23	0.00979762	0.142862	0.0685811	0.945323	1
AAEL013249	10333.8	0.0437898	0.113036	0.387397	0.698462	1
AAEL001395	650.424	-0.0478606	0.133	-0.359853	0.718957	1
AAEL017212	19457.6	-0.0409178	0.178198	-0.22962	0.818387	1
AAEL013243	394.532	0.0823527	0.193009	0.426679	0.669613	1
AAEL010412	130.108	0.0732822	0.242803	0.301818	0.762791	1
AAEL009377	9230.68	0.0412531	0.070557	0.584678	0.558764	1
AAEL009374	234.87	-0.0927602	0.265834	-0.348941	0.727134	1
AAEL009375	277.285	-0.0478325	0.232385	-0.205833	0.836921	1
AAEL009372	2058.68	-0.0416635	0.108887	-0.38263	0.701994	1
AAEL010414	564.835	0.0279191	0.150635	0.185343	0.85296	1
AAEL020992	11666.1	-0.00672163	0.15397	-0.0436555	0.965179	1
AAEL020990	4.47271	0	3.58288	0	1	1
AAEL020997	150.64	0.103096	0.362358	0.284514	0.776017	1
AAEL020994	26.5826	-0.154632	0.489833	-0.315683	0.752243	1
AAEL020998	481.19	0.00608054	0.129862	0.0468229	0.962654	1
AAEL013713	2630.32	-0.00198414	0.127754	-0.0155309	0.987609	1
AAEL020981	587.897	-0.0785856	0.2719	-0.289024	0.772563	1
AAEL027424	32.4345	0.0857124	0.511892	0.167442	0.867022	1
AAEL027425	9.05358	0.157885	1.25027	0.126281	0.899509	1
AAEL001545	350.024	-0.114725	0.195971	-0.58542	0.558266	1
AAEL001446	4759.84	0.0649578	0.279468	0.232434	0.816201	1
AAEL009999	221.409	-0.0391958	0.202377	-0.193677	0.846429	1
AAEL014529	5210.29	-0.0118722	0.0870502	-0.136383	0.891518	1
AAEL014526	6946.4	0.0545828	0.23902	0.228361	0.819366	1
AAEL014522	267.939	0.0775362	0.224108	0.345977	0.72936	1
AAEL008084	5876.23	-0.0153603	0.0957247	-0.160463	0.872516	1
AAEL012047	134.758	-0.153575	0.265297	-0.57888	0.56267	1
AAEL009211	7.55215	0.304875	1.45487	0.209555	0.834015	1
AAEL003267	6590.19	0.0739491	0.162093	0.456215	0.648235	1
AAEL003260	43.2804	-0.274264	1.09013	-0.251589	0.801359	1
AAEL009971	617.929	-0.0156567	0.116151	-0.134797	0.892773	1
AAEL014291	64.8274	-0.137956	0.377933	-0.365027	0.715092	1
AAEL008220	2318.78	0.086706	0.316965	0.273551	0.78443	1
AAEL008228	414.724	0.0110374	0.168727	0.0654153	0.947843	1
AAEL019583	10.1603	0	7.56534	0	1	1
AAEL011557	4.69121	1.22108	2.79202	0.437347	0.66186	1
AAEL010095	5405.03	-0.0878103	0.166082	-0.528716	0.597003	1
AAEL001650	5.16405	0.914498	2.71426	0.336923	0.736175	1
AAEL017071	5595.7	0.0683278	0.189119	0.361295	0.717879	1
AAEL003487	4091.18	0.0508734	0.158286	0.321401	0.747906	1
AAEL003484	37.2607	0.0878188	0.681535	0.128854	0.897473	1
AAEL021101	6.15356	-0.181509	0.976907	-0.1858	0.852602	1
AAEL021108	256.842	-0.0168188	0.260388	-0.0645914	0.948499	1
AAEL024777	5.72353	0.136167	1.83175	0.074337	0.940742	1
AAEL004068	1322.44	-0.0142794	0.0864809	-0.165116	0.868852	1
AAEL004065	3196.89	0.0362788	0.129226	0.280738	0.778911	1
AAEL004060	3510.79	0.0675879	0.185044	0.365252	0.714923	1
AAEL020672	2.38328	0.0205759	1.87547	0.0109711	0.991247	1
AAEL001764	282.743	0.0724542	0.211816	0.342061	0.732305	1
AAEL001767	16683.4	-0.0919476	0.221313	-0.415464	0.677802	1
AAEL009574	2877.26	-0.0515018	0.346844	-0.148487	0.881959	1
AAEL026558	59.2018	-0.015173	0.311655	-0.0486853	0.96117	1
AAEL000900	86.8106	0.162317	0.526582	0.308246	0.757895	1
AAEL004288	3345.92	-0.0113356	0.0867597	-0.130655	0.896048	1
AAEL020026	376.26	-0.0762104	0.197209	-0.386445	0.699167	1
AAEL001506	1708.41	0.0340886	0.278378	0.122454	0.902539	1
AAEL001503	19207.1	0.0180995	0.248146	0.072939	0.941855	1
AAEL009689	9.79715	-1.12798	2.36345	-0.477262	0.633175	1
AAEL011827	1236.54	-0.0585644	0.218885	-0.267558	0.78904	1
AAEL011352	1060.22	0.0402539	0.125323	0.321202	0.748057	1
AAEL011822	122.834	0.19815	0.48672	0.407113	0.683925	1
AAEL011357	2724.91	-0.027184	0.279157	-0.0973788	0.922426	1
AAEL011356	347.89	-0.00494522	0.338454	-0.0146112	0.988342	1
AAEL019467	29.0847	0.084509	0.580971	0.145462	0.884346	1
AAEL019464	26.0426	0.0691768	0.884724	0.0781902	0.937677	1
AAEL010196	839836	-0.0957947	0.364026	-0.263153	0.792433	1
AAEL026454	182.316	-0.096828	0.573041	-0.168972	0.865819	1
AAEL026451	65.4528	0.146834	0.343775	0.427124	0.669289	1
AAEL020360	2.24546	-1.28003	3.43982	-0.372122	0.709802	1
AAEL026458	31428.2	0.0517353	0.181294	0.285367	0.775363	1
AAEL026374	2.20947	-0.519445	1.17232	-0.443094	0.657698	1
AAEL006753	2.82631	0	2.68156	0	1	1
AAEL006752	1524.82	-0.0463053	0.139435	-0.332093	0.739819	1
AAEL006754	3896.31	-0.0365715	0.294874	-0.124024	0.901296	1
AAEL022120	4.45851	-0.382866	2.00143	-0.191296	0.848293	1
AAEL020864	1.85152	0	3.14465	0	1	1
AAEL004931	42234.3	0.0484605	0.2215	0.218784	0.826819	1
AAEL006013	2564.83	-0.109093	0.184759	-0.590462	0.554881	1
AAEL026630	13.7489	-0.457083	0.837028	-0.546079	0.585012	1
AAEL026632	7.78966	-0.142567	0.949098	-0.150213	0.880597	1
AAEL026633	15431.3	0.0643362	0.119343	0.539089	0.589825	1
AAEL026634	1932.5	0.0960132	0.180159	0.532935	0.594079	1
AAEL026637	31.9561	0.220425	0.570266	0.386531	0.699104	1
AAEL023810	6.52614	0.116268	1.69961	0.0684088	0.94546	1
AAEL022970	2072.06	-0.0442821	0.126962	-0.348783	0.727252	1
AAEL013058	354.741	-0.00479793	0.172046	-0.0278875	0.977752	1
AAEL006575	8.74981	-1.01143	1.81867	-0.556138	0.578116	1
AAEL013995	2628.98	0.033913	0.112288	0.302017	0.762639	1
AAEL006571	660.212	0.0544712	0.108953	0.499951	0.61711	1
AAEL027455	5.03564	-0.24156	1.66567	-0.145023	0.884693	1
AAEL013997	3751.29	-0.0232487	0.0894568	-0.259887	0.794951	1
AAEL008763	663.378	0.0155377	0.153449	0.101257	0.919347	1
AAEL021093	533.961	-0.0508692	0.175925	-0.289153	0.772464	1
AAEL008764	6.06385	0.946715	2.21892	0.426656	0.66963	1
AAEL008768	9965.03	-0.0242294	0.203994	-0.118775	0.905454	1
AAEL010895	1780.91	0.0265767	0.10628	0.250063	0.802538	1
AAEL005330	17.3143	-0.382904	1.52522	-0.251048	0.801777	1
AAEL020543	90.5333	0.00497263	0.239536	0.0207595	0.983438	1
AAEL007482	355.474	0.0923717	0.158956	0.581116	0.561163	1
AAEL007481	849.434	0.0512197	0.125354	0.4086	0.682833	1
AAEL023655	14.9111	-0.146277	0.846238	-0.172856	0.862765	1
AAEL009814	724.361	0.0464344	0.214615	0.216362	0.828706	1
AAEL006061	1642.09	0.0004196	0.178664	0.00234854	0.998126	1
AAEL007158	2488.31	-0.0484729	0.135814	-0.356907	0.721161	1
AAEL006445	387.958	-0.0179827	0.161342	-0.111457	0.911254	1
AAEL007150	1393.79	-0.0386224	0.191301	-0.201893	0.84	1
AAEL007151	12316.9	0.048679	0.1178	0.413233	0.679436	1
AAEL007153	3028.99	-0.0385988	0.0850507	-0.453833	0.649949	1
AAEL007624	6495.28	0.0673332	0.131801	0.510869	0.609443	1
AAEL026777	673.872	-0.0270592	0.285904	-0.094644	0.924598	1
AAEL002051	1358.36	-0.00837315	0.225963	-0.0370555	0.970441	1
AAEL002504	13523.7	0.0398286	0.153877	0.258833	0.795764	1
AAEL002508	6101.53	0.0412575	0.0784875	0.525658	0.599126	1
AAEL012671	46791.7	-0.017409	0.0492883	-0.353208	0.723933	1
AAEL012676	69.05	0.192129	0.345296	0.556416	0.577926	1
AAEL012675	345.968	0.0257963	0.141232	0.182652	0.855071	1
AAEL003907	3363.66	-0.0484806	0.0995106	-0.48719	0.626124	1
AAEL003675	23752.7	0.0702564	0.128795	0.545492	0.585416	1
AAEL015022	363.758	0.180871	0.701046	0.258002	0.796406	1
AAEL015020	3368.7	-0.114777	0.442771	-0.259224	0.795462	1
AAEL003909	1361.04	-0.0135435	0.28498	-0.0475245	0.962095	1
AAEL023247	51.5554	0.213242	0.3947	0.540263	0.589016	1
AAEL001397	2742.87	-0.0626736	0.161827	-0.387287	0.698544	1
AAEL012458	7.8813	-0.825463	1.63795	-0.503961	0.614289	1
AAEL012455	598.103	-0.0641579	0.159474	-0.40231	0.687456	1
AAEL012904	20892.5	0.0215672	0.0542293	0.397704	0.690849	1
AAEL003014	4261.14	-0.00552858	0.238837	-0.023148	0.981532	1
AAEL003011	1740.65	0.0406826	0.152226	0.267251	0.789276	1
AAEL003013	3037	0.00345628	0.0919118	0.0376043	0.970003	1
AAEL015006	106050	0.013016	0.0871813	0.149298	0.881319	1
AAEL003019	761.852	-0.0856991	0.176231	-0.48629	0.626762	1
AAEL012071	7733.74	0.0044542	0.110288	0.040387	0.967785	1
AAEL019884	6.14478	0.0492132	2.2588	0.0217873	0.982618	1
AAEL025897	140.237	-0.0351413	0.169915	-0.206818	0.836152	1
AAEL012073	82.2102	0.159384	0.382241	0.416973	0.676698	1
AAEL003858	1111.82	0.0639206	0.127784	0.500225	0.616916	1
AAEL006064	5.38996	-0.791937	1.92113	-0.412226	0.680174	1
AAEL023862	1.96221	3.83918	7.50998	0.51121	0.609204	1
AAEL014886	42.9453	-0.125612	0.37935	-0.331125	0.74055	1
AAEL025167	3.07753	-0.539834	1.639	-0.329369	0.741877	1
AAEL020441	6790.01	-0.0633867	0.271289	-0.233651	0.815256	1
AAEL020442	9.71728	-0.221561	1.54339	-0.143555	0.885852	1
AAEL003213	680.402	-0.0878295	0.201987	-0.434828	0.663687	1
AAEL010784	804.261	-0.0422797	0.11178	-0.378241	0.705252	1
AAEL022352	4.54186	-1.10395	2.34183	-0.471403	0.637353	1
AAEL004546	13786.9	-0.00178517	0.0829407	-0.0215235	0.982828	1
AAEL005482	41.1195	-0.337467	1.15368	-0.292512	0.769895	1
AAEL026843	26428	-0.180496	0.400398	-0.450792	0.65214	1
AAEL027982	2406.64	-0.0762334	0.258524	-0.29488	0.768086	1
AAEL025383	49.4718	-0.0411557	0.346601	-0.118741	0.905481	1
AAEL025387	16.4846	-0.0555463	0.467265	-0.118875	0.905374	1
AAEL001747	2.48893	0	4.06386	0	1	1
AAEL025388	711.913	-0.0515794	0.185465	-0.278108	0.78093	1
AAEL011106	5462.33	0.0113625	0.184676	0.0615266	0.95094	1
AAEL011102	9419.04	0.0128836	0.11889	0.108365	0.913706	1
AAEL011109	221.128	0.199389	0.406087	0.491001	0.623425	1
AAEL000596	2.00695	-0.395981	6.62268	-0.0597916	0.952322	1
AAEL000454	11630.5	0.0652417	0.129502	0.503789	0.61441	1
AAEL000455	3.40431	0.622331	3.25012	0.191479	0.84815	1
AAEL012382	33716.1	0.052515	0.170636	0.30776	0.758265	1
AAEL012380	734.359	0.0527206	0.169874	0.310351	0.756294	1
AAEL028141	1419.63	-0.0276071	0.162286	-0.170114	0.864921	1
AAEL021715	8.07035	-0.379273	1.13445	-0.334322	0.738137	1
AAEL022128	2.52628	0	4.74775	0	1	1
AAEL008916	195.04	-0.0109064	0.432491	-0.0252177	0.979881	1
AAEL012823	142.329	-0.186304	0.332786	-0.559832	0.575594	1
AAEL013883	1013.64	-0.0312323	0.126154	-0.247572	0.804465	1
AAEL025834	7.83337	-0.0553863	1.07329	-0.0516042	0.958844	1
AAEL005143	6655.59	0.0787632	0.159379	0.494187	0.621174	1
AAEL013888	3805.33	-0.00410372	0.110596	-0.0371056	0.970401	1
AAEL014889	4062.56	0.0443958	0.157375	0.282102	0.777865	1
AAEL009747	96696.3	0.0424836	0.098827	0.429879	0.667284	1
AAEL009745	111.317	0.240863	0.844501	0.285214	0.77548	1
AAEL008663	1588.46	-0.0188907	0.270401	-0.069862	0.944303	1
AAEL009748	2620.17	-0.0636056	0.135009	-0.471122	0.637554	1
AAEL010509	1536.66	0.0757995	0.139229	0.544422	0.586151	1
AAEL010508	21990.6	-0.0111212	0.148089	-0.075098	0.940137	1
AAEL026825	6676.86	-0.0380994	0.360738	-0.105615	0.915888	1
AAEL010502	2472.45	0.042493	0.13824	0.307387	0.758549	1
AAEL010500	20.1311	0.14657	0.983258	0.149066	0.881502	1
AAEL010506	1381.12	-0.234264	0.489474	-0.478604	0.63222	1
AAEL010505	1677.6	-0.0139606	0.130243	-0.107189	0.914639	1
AAEL013662	131.061	-0.00827432	0.268585	-0.030807	0.975423	1
AAEL007811	1465.51	-0.0422715	0.0851084	-0.496678	0.619416	1
AAEL007810	69.0684	-0.0812099	0.450084	-0.180433	0.856813	1
AAEL007812	21511.7	-0.105372	0.332891	-0.316536	0.751596	1
AAEL007815	249.436	0	1.58588	0	1	1
AAEL007818	3.35911e+06	0.0237602	0.466971	0.0508816	0.95942	1
AAEL013085	422.366	0.0318042	0.179204	0.177474	0.859136	1
AAEL013844	586.776	0.0362244	0.254322	0.142435	0.886736	1
AAEL001246	171.727	0.0641139	0.368297	0.174082	0.861801	1
AAEL001247	4732.88	0.0448086	0.102304	0.437994	0.661391	1
AAEL001244	5451.19	0.0217127	0.152125	0.14273	0.886504	1
AAEL001245	255.166	0.140629	0.270608	0.519677	0.603289	1
AAEL001243	1174.43	-0.0694966	0.140916	-0.493176	0.621888	1
AAEL001249	221.071	0.010966	0.214333	0.0511631	0.959196	1
AAEL005273	197.005	-0.0453969	0.210148	-0.216023	0.82897	1
AAEL022936	77.8632	0.0359178	0.461453	0.0778363	0.937958	1
AAEL010768	759.007	-0.0731955	0.1416	-0.516918	0.605213	1
AAEL010760	258.575	-0.0654408	0.21274	-0.307609	0.75838	1
AAEL013263	5085.78	-0.0855232	0.201454	-0.42453	0.671179	1
AAEL019830	1731.37	0.0404163	0.158983	0.254217	0.799328	1
AAEL013260	308.527	-0.065706	0.156128	-0.420846	0.673868	1
AAEL009351	4141.65	-0.00604773	0.129747	-0.0466116	0.962823	1
AAEL010260	66.6612	-0.0266185	0.358774	-0.074193	0.940857	1
AAEL010261	75.4066	-0.145393	0.358607	-0.405439	0.685155	1
AAEL003809	7.10157	-0.607458	1.6949	-0.358404	0.720041	1
AAEL006146	11.4246	0.48716	2.39056	0.203785	0.838522	1
AAEL001881	174.315	-0.0680956	0.221802	-0.307011	0.758835	1
AAEL023788	4.75918	0.650872	2.0496	0.31756	0.750819	1
AAEL023896	8.72148	-0.891976	1.56244	-0.570885	0.568078	1
AAEL013336	203.392	-0.0107145	0.233161	-0.0459532	0.963348	1
AAEL025996	22.2249	0.193904	0.489757	0.39592	0.692164	1
AAEL008599	9229.28	0.0669231	0.192388	0.347855	0.727949	1
AAEL007741	2.95649	0.417255	2.29367	0.181916	0.855648	1
AAEL008595	3.37478	1.36257	7.48868	0.181951	0.855621	1
AAEL008594	4624.96	0.047848	0.124874	0.383169	0.701594	1
AAEL002261	239.34	-0.0602641	0.423169	-0.142411	0.886755	1
AAEL002260	2565.47	-0.011277	0.126144	-0.089398	0.928766	1
AAEL002263	73123.3	0.0773298	0.192122	0.402503	0.687314	1
AAEL018665	11.5759	0.187191	0.537102	0.348521	0.727449	1
AAEL014198	3644.77	0.0598904	0.129	0.464265	0.642458	1
AAEL006772	57.1659	0.00511599	0.549524	0.00930985	0.992572	1
AAEL012023	985.324	0.0534345	0.135933	0.393095	0.694249	1
AAEL012020	193.712	-0.0111132	0.183209	-0.0606586	0.951631	1
AAEL022930	2415.19	0.0301069	0.18219	0.16525	0.868747	1
AAEL003245	2385.87	-0.0528232	0.135077	-0.391061	0.695752	1
AAEL019532	1311.05	0.0606959	0.195742	0.310081	0.756499	1
AAEL023893	2.36724	-0.383074	2.13714	-0.179247	0.857744	1
AAEL009849	3.28367	0.791427	2.168	0.36505	0.715074	1
AAEL025991	2.90169	-1.04482	2.95981	-0.353004	0.724086	1
AAEL003287	4644.87	-0.0127374	0.148209	-0.0859422	0.931512	1
AAEL026906	138.102	-0.144804	0.325888	-0.444336	0.6568	1
AAEL028650	7.35658	-0.164673	0.674959	-0.243976	0.80725	1
AAEL023380	2.20035	0	6.71066	0	1	1
AAEL020387	857.955	0.0116199	0.0984797	0.117992	0.906074	1
AAEL020380	542.329	0.112091	0.322762	0.347287	0.728376	1
AAEL005539	285.937	0.0996099	0.298829	0.333334	0.738882	1
AAEL004829	3586.7	0.0261771	0.106917	0.244836	0.806583	1
AAEL011599	6.03803	-0.613678	2.79681	-0.21942	0.826323	1
AAEL009515	52.7422	-0.0250084	0.535201	-0.0467272	0.962731	1
AAEL021388	44.5328	0.163505	0.468965	0.348651	0.727352	1
AAEL018200	56.5866	0.170967	0.492761	0.346957	0.728624	1
AAEL021387	88.863	0.147587	0.321169	0.459532	0.645852	1
AAEL021386	4412.79	-0.0141954	0.116286	-0.122073	0.902841	1
AAEL021382	1520.86	-0.112432	0.276026	-0.407325	0.683769	1
AAEL000294	48056.3	0.0450138	0.487055	0.0924203	0.926364	1
AAEL023523	2905.92	0.0219021	0.196159	0.111655	0.911097	1
AAEL004976	50.5248	-0.0774987	0.519082	-0.1493	0.881317	1
AAEL026438	26.4413	0.243267	0.508127	0.478753	0.632114	1
AAEL026432	2.89126	0	3.73474	0	1	1
AAEL026430	50.2389	-0.101117	0.61608	-0.16413	0.869629	1
AAEL020659	3.29639	0.649483	1.30699	0.496929	0.619239	1
AAEL020129	2.89476	-0.265864	1.05308	-0.252464	0.800683	1
AAEL013074	25044.8	0.0231973	0.132662	0.174861	0.861189	1
AAEL020123	1596.67	0.0310956	0.21098	0.147387	0.882827	1
AAEL020655	11.6089	-0.783637	1.68957	-0.46381	0.642784	1
AAEL025444	144.028	-0.0706083	0.372641	-0.189481	0.849716	1
AAEL021520	346.818	-0.100146	0.217032	-0.461432	0.644489	1
AAEL006771	2481.37	-0.0433711	0.131709	-0.329295	0.741933	1
AAEL021525	4.53522	-0.107699	1.8137	-0.0593808	0.952649	1
AAEL010977	56210.6	-0.0192253	0.100725	-0.19087	0.848627	1
AAEL000433	746.065	-0.0504078	0.239312	-0.210636	0.833171	1
AAEL000431	2147.92	0.0596408	0.107981	0.552328	0.580723	1
AAEL000436	1660.96	-0.0306758	0.198361	-0.154646	0.877101	1
AAEL000434	1091.58	-0.0192166	0.121242	-0.158498	0.874064	1
AAEL008609	13214.5	-0.0568362	0.182431	-0.311549	0.755383	1
AAEL026382	782.694	0.0725688	0.201168	0.360738	0.718295	1
AAEL008605	482.045	0.0537427	0.172164	0.312159	0.754919	1
AAEL021542	117.687	-0.156671	0.283513	-0.552604	0.580534	1
AAEL021237	6.25611	-0.586781	1.35524	-0.432972	0.665035	1
AAEL021119	2.56384	-0.127192	2.31035	-0.055053	0.956096	1
AAEL001526	2329.75	0.0726778	0.194423	0.373812	0.708544	1
AAEL000579	476.011	0.0142031	0.119155	0.119199	0.905118	1
AAEL001522	6.2369	0.267555	1.26398	0.211677	0.832359	1
AAEL001520	1717.38	-0.0140868	0.186922	-0.0753618	0.939927	1
AAEL006809	535.032	-0.0973713	0.182423	-0.533767	0.593502	1
AAEL006808	1909.4	0.0618888	0.149325	0.414457	0.678539	1
AAEL006800	266.822	0.139011	0.256091	0.542819	0.587254	1
AAEL006805	7549.1	0.0636517	0.242753	0.262207	0.793162	1
AAEL006552	11739.7	0.0743219	0.160113	0.464184	0.642516	1
AAEL006551	1092.21	0.0238588	0.101617	0.23479	0.814371	1
AAEL006550	5211.44	-0.0278327	0.121367	-0.229326	0.818616	1
AAEL020424	13.5197	-0.246293	1.11347	-0.221194	0.824941	1
AAEL008746	5.58411	0.224905	2.02264	0.111194	0.911463	1
AAEL008740	3767.8	-0.0400026	0.0976625	-0.4096	0.682099	1
AAEL008742	4484.72	-0.00389805	0.177901	-0.0219113	0.982519	1
AAEL008743	368.88	-0.0794609	0.237072	-0.335176	0.737492	1
AAEL019757	10.2133	-0.440842	1.48143	-0.297579	0.766025	1
AAEL007055	13663	0.0508584	0.214694	0.236888	0.812744	1
AAEL010244	5374.62	0.0148358	0.113831	0.130331	0.896304	1
AAEL004076	2092.66	0.011015	0.299384	0.0367921	0.970651	1
AAEL020961	2.5697	0.381944	1.36642	0.279521	0.779845	1
AAEL023671	7.97146	-0.0944315	0.95534	-0.0988459	0.921261	1
AAEL023677	6.55878	0.198049	1.15957	0.170796	0.864385	1
AAEL023077	3623.52	-0.0042525	0.100967	-0.0421176	0.966405	1
AAEL023675	2321.88	0.0207139	0.137636	0.150498	0.880372	1
AAEL023679	1191.12	0.0939441	0.179521	0.523304	0.600763	1
AAEL009844	2060.99	-0.0899072	0.191459	-0.469589	0.638649	1
AAEL000022	1094.86	-0.00270614	0.124381	-0.0217568	0.982642	1
AAEL012711	2.81672	-1.54996	2.94796	-0.525773	0.599046	1
AAEL005660	216.351	-0.0954176	0.191443	-0.498413	0.618193	1
AAEL013692	1.98132	-2.08829	7.51952	-0.277716	0.781231	1
AAEL007607	6.41951	-0.854182	1.85309	-0.460951	0.644834	1
AAEL007600	29.3417	0.64284	1.23988	0.518469	0.604131	1
AAEL007602	2.0681	0	5.14641	0	1	1
AAEL007603	31.1968	-0.397651	0.970237	-0.40985	0.681916	1
AAEL020471	3.76968	0.325577	1.20597	0.269971	0.787182	1
AAEL002077	8476.62	0.0295261	0.0629242	0.469233	0.638903	1
AAEL012616	2833.01	-0.115063	0.235298	-0.489009	0.624835	1
AAEL012613	484.504	-0.132707	0.232631	-0.570463	0.568364	1
AAEL003387	113.141	-0.0129249	0.379185	-0.0340859	0.972809	1
AAEL015048	582.26	0.0457245	0.152048	0.300723	0.763625	1
AAEL003382	31.6326	-0.0148823	0.767713	-0.0193853	0.984534	1
AAEL003388	775.963	-0.0144702	0.124506	-0.116221	0.907477	1
AAEL000572	1174.57	0.127578	0.328037	0.388912	0.697341	1
AAEL019930	629.64	0.0315299	0.109135	0.288909	0.772651	1
AAEL024545	263.478	0.112428	0.206879	0.543447	0.586822	1
AAEL022372	217.246	-0.0424489	0.215832	-0.196676	0.844081	1
AAEL013521	2324.04	0.0518815	0.145492	0.356593	0.721397	1
AAEL013522	783.669	-0.0404298	0.0951962	-0.4247	0.671055	1
AAEL010249	37.6139	-0.144778	0.605676	-0.239036	0.811078	1
AAEL004844	575.475	0.0807829	0.31534	0.256177	0.797814	1
AAEL002387	1404.03	-0.0280888	0.107559	-0.261148	0.793979	1
AAEL027055	277.628	0.112646	0.277748	0.405567	0.68506	1
AAEL012920	89.7748	-0.206856	0.392691	-0.526764	0.598358	1
AAEL012926	6.5436	0.485237	1.28774	0.376814	0.706312	1
AAEL012120	11161.7	0.105958	0.203793	0.51993	0.603112	1
AAEL009137	9.47025	-0.343298	1.76665	-0.194322	0.845924	1
AAEL014339	182.538	-0.109445	0.233324	-0.469071	0.639019	1
AAEL020597	7418.23	-0.0393719	0.0821765	-0.479114	0.631857	1
AAEL003536	2501.18	0.0490725	0.110427	0.44439	0.656761	1
AAEL024870	49.3514	0	1.74945	0	1	1
AAEL003537	496.94	0.0614801	0.144757	0.424712	0.671046	1
AAEL020001	404.706	-0.34874	0.690881	-0.504775	0.613717	1
AAEL013014	338.906	-0.0955211	0.195237	-0.489258	0.624659	1
AAEL027363	11.9325	-0.20584	1.02838	-0.20016	0.841356	1
AAEL027367	562.598	-0.00359652	0.205363	-0.017513	0.986027	1
AAEL027366	1.95853	-0.124517	2.24004	-0.0555867	0.955671	1
AAEL023848	48.1511	0.00119114	0.282033	0.00422339	0.99663	1
AAEL014315	15.7076	0.304054	1.0267	0.296148	0.767117	1
AAEL002922	297.956	-0.0284696	0.209978	-0.135583	0.892151	1
AAEL002924	5551.85	0.0461528	0.0794855	0.580644	0.561481	1
AAEL025635	1638.01	0.0169461	0.140825	0.120335	0.904218	1
AAEL025636	7.64727	-0.893015	1.84094	-0.485088	0.627614	1
AAEL004657	4629.65	0.0481151	0.0987104	0.487437	0.625949	1
AAEL022180	3305.89	0.0339598	0.109598	0.309858	0.756669	1
AAEL020468	6.15703	-0.266704	0.784464	-0.339982	0.73387	1
AAEL002801	178.473	0.1203	0.213837	0.562579	0.573722	1
AAEL003034	701.745	0.0225391	0.119365	0.188824	0.850231	1
AAEL010993	796.847	-0.104578	0.21541	-0.485485	0.627333	1
AAEL004561	40.5722	0.31912	0.620828	0.514023	0.607236	1
AAEL019877	606.203	0.0715076	0.204554	0.349578	0.726655	1
AAEL011168	3919.26	0.0129674	0.109097	0.118861	0.905385	1
AAEL004290	834.214	0.0474489	0.172825	0.274548	0.783663	1
AAEL011161	2450.64	0.0504677	0.137032	0.368292	0.712656	1
AAEL025836	1143.95	0.0512613	0.102372	0.500734	0.616558	1
AAEL004291	1567.32	-0.0396624	0.113591	-0.349168	0.726963	1
AAEL011654	4.29401	1.03926	2.29432	0.452973	0.650568	1
AAEL012016	10316.1	-0.0066515	0.0778975	-0.0853878	0.931953	1
AAEL018661	21.1884	0.243508	0.467908	0.520419	0.602772	1
AAEL000013	500.128	-0.0106516	0.128761	-0.0827237	0.934071	1
AAEL005383	641.741	0.063229	0.138861	0.45534	0.648864	1
AAEL006473	4342.68	-0.0396142	0.114755	-0.345206	0.729939	1
AAEL021734	5320.67	0.00748702	0.261762	0.0286024	0.977182	1
AAEL021733	5350.62	0.00512225	0.0968823	0.0528709	0.957835	1
AAEL021738	89.6061	0.0336425	0.365029	0.092164	0.926568	1
AAEL022815	31.4696	-0.0436339	0.331763	-0.131521	0.895363	1
AAEL020167	125.548	-0.115697	0.330007	-0.35059	0.725896	1
AAEL024878	95.4001	0.0995406	0.38411	0.259146	0.795522	1
AAEL005163	799.502	0.0766803	0.282881	0.271069	0.786338	1
AAEL009052	23.1669	-0.10775	0.611483	-0.176211	0.860128	1
AAEL005169	1455.09	0.0554466	0.177379	0.312588	0.754594	1
AAEL011781	1819.43	-0.0315383	0.0912973	-0.345446	0.729759	1
AAEL009725	301.719	-0.0126239	0.176061	-0.071702	0.942839	1
AAEL001651	328.589	0.0959259	0.199998	0.479635	0.631487	1
AAEL020164	8.18786	-0.24592	0.918626	-0.267704	0.788927	1
AAEL024879	4.49654	-0.356832	0.902143	-0.395538	0.692446	1
AAEL000016	954.155	0.066373	0.168584	0.393708	0.693796	1
AAEL011832	2235.21	0.0372133	0.135507	0.274623	0.783606	1
AAEL010563	410.971	0.0653551	0.209323	0.312222	0.754872	1
AAEL013069	136531	0.0354764	0.0912505	0.38878	0.697439	1
AAEL001261	265.562	-0.116208	0.339117	-0.342679	0.73184	1
AAEL017038	5.03784	0.16824	2.15795	0.0779628	0.937858	1
AAEL009567	2.13152	0.48381	3.13476	0.154337	0.877344	1
AAEL020162	5.62834	-0.726897	2.02959	-0.358149	0.720232	1
AAEL000719	2050.97	-0.0339183	0.113527	-0.298769	0.765116	1
AAEL010782	317256	0.104658	0.261563	0.400124	0.689065	1
AAEL010787	101148	-0.0947796	0.210553	-0.450146	0.652605	1
AAEL001655	493.817	-0.0646724	0.172686	-0.374508	0.708026	1
AAEL006126	4927.53	-0.13112	0.793443	-0.165255	0.868743	1
AAEL006124	1564.68	0.0872493	0.157444	0.554162	0.579468	1
AAEL003750	24705.3	0.0489482	0.145482	0.336456	0.736527	1
AAEL018267	11296.4	-0.0220177	0.187209	-0.117611	0.906376	1
AAEL020820	388.825	0.00993093	0.12201	0.0813944	0.935128	1
AAEL007839	132.072	-0.209908	0.487843	-0.430278	0.666993	1
AAEL026177	1375.76	0.0136927	0.187539	0.0730125	0.941796	1
AAEL020587	43.4352	-0.00356054	0.399799	-0.00890582	0.992894	1
AAEL019536	71023.4	0.0574255	0.273272	0.210141	0.833558	1
AAEL009181	2.79796	0.822723	2.44595	0.336361	0.736598	1
AAEL027170	6.07977	1.35171	2.30567	0.586254	0.557705	1
AAEL022413	708.807	0.0043024	0.208052	0.0206795	0.983501	1
AAEL022418	3.87699	-0.316387	2.4386	-0.129741	0.896771	1
AAEL002711	15.4595	-0.392961	0.869521	-0.451928	0.651321	1
AAEL002714	138.485	0.38316	0.783718	0.4889	0.624912	1
AAEL002719	696.603	-0.0449807	0.226506	-0.198585	0.842588	1
AAEL012553	2363.18	-0.062159	0.167726	-0.370598	0.710937	1
AAEL012003	71.233	-0.092499	0.656876	-0.140816	0.888015	1
AAEL012778	88586.7	0.0620538	0.136665	0.454058	0.649787	1
AAEL027288	78.0668	0.240077	0.425701	0.563956	0.572784	1
AAEL027287	108.812	-0.130953	0.259994	-0.503675	0.614489	1
AAEL028066	8033.51	-0.00862566	0.251974	-0.0342323	0.972692	1
AAEL025552	102.7	-0.159123	0.324928	-0.489718	0.624333	1
AAEL013585	18.898	0	1.70684	0	1	1
AAEL000118	1096.28	-0.0591307	0.123888	-0.477291	0.633155	1
AAEL019907	1222.53	-0.067547	0.240945	-0.280342	0.779215	1
AAEL011163	234.709	0.000590609	0.201427	0.00293212	0.997661	1
AAEL024153	941.147	-0.128043	0.361541	-0.354158	0.723221	1
AAEL028107	3022.27	0.0386533	0.0787414	0.490889	0.623505	1
AAEL020829	6.09435	0.0522448	1.29178	0.0404441	0.967739	1
AAEL027821	2638.53	-0.00133559	0.099518	-0.0134206	0.989292	1
AAEL021305	8.22363	-0.0943758	0.747982	-0.126174	0.899594	1
AAEL015527	333.707	-0.10053	0.408016	-0.246388	0.805382	1
AAEL010743	2326.56	0.0280186	0.131102	0.213715	0.830769	1
AAEL024739	5.22446	-0.0669519	1.21003	-0.055331	0.955875	1
AAEL024736	1246.3	0.00688334	0.199635	0.0344796	0.972495	1
AAEL004710	775.058	0.0399791	0.407709	0.0980579	0.921886	1
AAEL024733	1.82343	-0.0206757	2.23126	-0.0092664	0.992607	1
AAEL004715	3532.13	0.0987011	0.286163	0.344912	0.730161	1
AAEL022914	580.45	-0.0139394	0.181035	-0.0769984	0.938625	1
AAEL023687	151.572	-0.212269	2.59196	-0.0818951	0.93473	1
AAEL009533	444.098	-0.0372182	0.291916	-0.127496	0.898548	1
AAEL009537	32.9997	-0.590355	1.48526	-0.397477	0.691016	1
AAEL009539	5552.72	-0.0480594	0.0999963	-0.480612	0.630792	1
AAEL026286	1.93808	-0.0259276	1.75792	-0.0147491	0.988232	1
AAEL023423	55.0794	-0.244094	0.622882	-0.391878	0.695148	1
AAEL028214	175.601	0.0671598	0.266153	0.252336	0.800782	1
AAEL001198	1199.69	0.0860117	0.173091	0.496916	0.619248	1
AAEL023294	8134.85	-0.0309774	0.136857	-0.226349	0.82093	1
AAEL025280	4.35082	0.643993	2.24468	0.286898	0.774191	1
AAEL000116	252.622	-0.0159582	0.207338	-0.0769669	0.93865	1
AAEL000451	1760.6	0.0328505	0.100962	0.325376	0.744897	1
AAEL011315	748.451	-0.046924	0.13976	-0.335747	0.737062	1
AAEL011314	3503.23	0.034408	0.172917	0.198986	0.842274	1
AAEL011317	1552.04	0.0373089	0.140881	0.264826	0.791144	1
AAEL011311	3.81493	0.646866	2.21686	0.291793	0.770445	1
AAEL011319	3507.75	-0.123931	0.277844	-0.446043	0.655566	1
AAEL022520	6.45341	0	2.45445	0	1	1
AAEL022253	93.3962	0.546701	1.07667	0.50777	0.611615	1
AAEL006317	2395.98	0.0809286	0.16088	0.503038	0.614938	1
AAEL020332	282.353	0.0313432	0.224452	0.139643	0.888942	1
AAEL026410	23467.9	0.0386866	0.122268	0.316408	0.751693	1
AAEL026411	5.89922	-0.166598	1.64683	-0.101163	0.919421	1
AAEL026416	77.8424	0.103655	0.288714	0.359024	0.719577	1
AAEL026417	13.528	0.0624317	0.819567	0.0761764	0.939279	1
AAEL026419	4.17383	-0.398924	2.74712	-0.145215	0.884541	1
AAEL014125	53.134	0.309019	0.624498	0.494827	0.620722	1
AAEL001899	28.2864	-0.46432	0.87671	-0.529616	0.596378	1
AAEL001898	7544.45	-0.0332056	0.165536	-0.200594	0.841016	1
AAEL001724	723.874	-0.0381541	0.220139	-0.173318	0.862402	1
AAEL001195	37.549	0.0946278	0.532657	0.177653	0.858996	1
AAEL001891	348.789	0.0599287	0.148236	0.40428	0.686007	1
AAEL025463	196.988	0.0122201	0.197746	0.0617968	0.950725	1
AAEL006718	2034.43	0.0771116	0.152637	0.505195	0.613422	1
AAEL021504	38.3003	0.218238	0.570275	0.38269	0.70195	1
AAEL006715	433.49	0.0684234	0.174084	0.393048	0.694284	1
AAEL006711	9827.58	0.0523211	0.267578	0.195536	0.844973	1
AAEL006713	1692.48	0.0402058	0.190526	0.211025	0.832868	1
AAEL010955	719.779	0.0170985	0.118551	0.144229	0.88532	1
AAEL000419	26.0836	-0.225848	0.905658	-0.249375	0.803071	1
AAEL000415	1698.68	-0.137549	0.245739	-0.559737	0.575659	1
AAEL004970	209.355	-0.124225	0.211391	-0.587654	0.556765	1
AAEL008623	221.014	-0.0652432	0.208019	-0.31364	0.753794	1
AAEL008624	3167.74	-0.0458387	0.121659	-0.376778	0.706338	1
AAEL023681	51787.3	0.00903345	0.103388	0.0873746	0.930374	1
AAEL008628	5.93194	0.699644	1.76346	0.396745	0.691555	1
AAEL001092	1005.03	0.0511134	0.129205	0.395599	0.692401	1
AAEL027643	77.2762	0.10138	0.592543	0.171093	0.86415	1
AAEL024657	45.6951	0.138324	0.524892	0.263529	0.792143	1
AAEL019579	1724.77	0.0438696	0.120685	0.363503	0.716229	1
AAEL006827	14.7196	0.248981	1.19993	0.207495	0.835623	1
AAEL006824	43.0791	0.343985	1.54443	0.222725	0.823749	1
AAEL010042	1967.57	0.0218218	0.14925	0.146209	0.883756	1
AAEL006829	5172.36	0.0157853	0.205011	0.0769975	0.938626	1
AAEL019572	158.253	0.110592	0.311138	0.355444	0.722257	1
AAEL010047	10760.8	0.0339957	0.167287	0.203217	0.838965	1
AAEL019577	3106.35	-0.0156447	0.150689	-0.103821	0.917311	1
AAEL008724	53.453	-0.167927	0.397506	-0.422452	0.672695	1
AAEL005598	202.066	0.0926766	0.308577	0.300336	0.763921	1
AAEL005590	3.85975	-0.604866	2.45332	-0.246549	0.805257	1
AAEL005594	58.5479	-0.241187	0.510891	-0.472092	0.636861	1
AAEL008285	1.95961	-0.713244	4.69584	-0.151888	0.879275	1
AAEL023505	1.87821	-1.06002	6.00103	-0.176639	0.859792	1
AAEL019883	12910	0.0193938	0.143523	0.135127	0.892511	1
AAEL007444	16421.1	-0.00622283	0.203071	-0.0306436	0.975554	1
AAEL007445	200.347	-0.0570732	0.202562	-0.281757	0.77813	1
AAEL007994	119.801	0.155334	0.293888	0.528549	0.597118	1
AAEL007996	732.015	0.058666	0.179988	0.325945	0.744466	1
AAEL007449	2411.45	-0.0163896	0.101523	-0.161437	0.87175	1
AAEL007990	2404.16	0.0759055	0.221095	0.343316	0.731361	1
AAEL007992	5901.2	0.0436256	0.304489	0.143275	0.886073	1
AAEL007993	2116.72	0.00923547	0.438547	0.0210592	0.983198	1
AAEL005628	3086.54	0.0513322	0.185417	0.276847	0.781898	1
AAEL005626	1032.94	0.0106029	0.104559	0.101406	0.919228	1
AAEL024914	37.3189	0.309321	0.823729	0.375513	0.707279	1
AAEL007196	779.76	-0.0251287	0.159676	-0.157373	0.874951	1
AAEL007197	3327.61	0.125739	0.26987	0.465925	0.641269	1
AAEL007662	12205.7	-0.0135558	0.0893897	-0.151649	0.879464	1
AAEL007668	1876.88	0.0576186	0.144243	0.399455	0.689558	1
AAEL007669	219.54	0.03382	0.414097	0.0816717	0.934908	1
AAEL009099	1330.58	0.0299787	0.128416	0.23345	0.815412	1
AAEL009093	3924.37	-0.0830749	0.158993	-0.522508	0.601317	1
AAEL000122	380.503	-0.0772934	0.155285	-0.49775	0.61866	1
AAEL012635	4072.45	-0.0265348	0.176204	-0.150591	0.880298	1
AAEL012634	225.048	0.0320937	0.403984	0.079443	0.93668	1
AAEL005413	439.328	-0.0447015	0.246066	-0.181664	0.855846	1
AAEL023382	535.638	0.0574447	0.165732	0.346611	0.728884	1
AAEL000124	15.2873	-0.802217	1.58079	-0.507478	0.611819	1
AAEL019919	6.34601	0.0545181	1.83162	0.0297649	0.976255	1
AAEL015061	1424.24	0.0622996	0.11262	0.553184	0.580138	1
AAEL019917	50.7799	0.1856	0.514702	0.360597	0.7184	1
AAEL019914	3823.25	-0.0411719	0.136032	-0.302664	0.762146	1
AAEL013546	126.447	-0.00826178	0.316616	-0.026094	0.979182	1
AAEL019432	5.27074	0.730351	1.50062	0.486699	0.626472	1
AAEL019881	96.8153	-0.0442691	0.443006	-0.0999291	0.920401	1
AAEL013548	129.623	0.016959	0.299019	0.0567154	0.954772	1
AAEL006566	599.435	0.00952539	0.129547	0.0735286	0.941386	1
AAEL004404	979.302	-0.0171112	0.111392	-0.153612	0.877916	1
AAEL006567	4665.37	-0.0493346	0.149146	-0.330781	0.74081	1
AAEL012496	2.79863	-0.203181	2.59987	-0.0781503	0.937708	1
AAEL020476	4451.84	0.0283247	0.136068	0.208166	0.8351	1
AAEL012945	2185.25	0.0200029	0.0929014	0.215313	0.829523	1
AAEL012942	1132.25	-0.0543036	0.158022	-0.343645	0.731113	1
AAEL005527	2966.28	-0.0432893	0.118329	-0.365837	0.714487	1
AAEL022880	14.6739	-0.320329	0.698268	-0.458748	0.646415	1
AAEL020747	189.034	-0.168043	0.288143	-0.583192	0.559764	1
AAEL000258	2515.29	0.0840524	0.156146	0.538293	0.590375	1
AAEL019888	2325.65	-0.0412533	0.111755	-0.369141	0.712023	1
AAEL001016	321.65	-0.084061	0.244889	-0.343261	0.731402	1
AAEL020740	87.3422	-0.165482	0.319637	-0.51772	0.604654	1
AAEL005577	64.2027	-0.190124	0.466723	-0.407359	0.683744	1
AAEL027343	4.0839	-2.40872	7.5315	-0.31982	0.749105	1
AAEL027342	65.6483	-0.00371488	0.352467	-0.0105396	0.991591	1
AAEL027347	635.58	-0.0364264	0.131874	-0.276222	0.782378	1
AAEL027346	133.188	-0.234518	0.416883	-0.562551	0.573741	1
AAEL003631	2.52424	-0.290803	4.19166	-0.0693766	0.94469	1
AAEL023824	45.7688	0.0460756	0.459338	0.100309	0.920099	1
AAEL023822	5353.65	-0.0485501	0.088912	-0.546046	0.585034	1
AAEL004364	1343.58	0.0617151	0.193492	0.318954	0.749761	1
AAEL024833	22.0687	0.0875714	0.529491	0.165388	0.868639	1
AAEL000704	103.284	0.174299	0.478138	0.364537	0.715457	1
AAEL004368	1447.06	0.00652798	0.183677	0.0355404	0.971649	1
AAEL010145	70169.7	0.0386042	0.23954	0.16116	0.871967	1
AAEL002908	4.56985	0	3.15437	0	1	1
AAEL004884	5192.79	0.0473346	0.167868	0.281976	0.777962	1
AAEL023384	314.67	0.0296515	0.519563	0.0570701	0.954489	1
AAEL009406	6528.1	-0.0514799	0.16969	-0.303376	0.761604	1
AAEL004503	43047	0.0602122	0.111778	0.538677	0.59011	1
AAEL004500	364910	0.0215611	0.0694889	0.310281	0.756347	1
AAEL003142	1259.37	-0.0239156	0.159456	-0.149982	0.880779	1
AAEL008793	4934.94	0.0150426	0.137873	0.109105	0.913119	1
AAEL005526	2968.3	0.0517123	0.138192	0.374205	0.708252	1
AAEL003412	1469.48	-0.000102403	0.248856	-0.000411497	0.999672	1
AAEL008823	617.169	-0.162544	0.289316	-0.56182	0.574238	1
AAEL008822	249.226	0.000344973	0.187539	0.00183948	0.998532	1
AAEL021296	13.8328	0.468129	0.931897	0.50234	0.615428	1
AAEL013132	2957.27	0.004629	0.136748	0.0338507	0.972996	1
AAEL002943	65.1797	-0.117791	0.484841	-0.242949	0.808045	1
AAEL009639	197.955	0.0522798	0.311861	0.167638	0.866868	1
AAEL005364	6388.63	0.0566507	0.116	0.488368	0.625289	1
AAEL019651	999.998	0.0457282	0.144809	0.315782	0.752168	1
AAEL005368	1433.83	0.0494386	0.128064	0.386047	0.699462	1
AAEL002415	1179.08	0.0784933	0.173488	0.452443	0.65095	1
AAEL021759	145.014	-0.114269	0.215033	-0.531402	0.59514	1
AAEL021750	211.371	-0.022911	0.339634	-0.0674579	0.946217	1
AAEL020156	657.936	0.0519351	0.317285	0.163686	0.869978	1
AAEL026769	416.64	0.0332801	0.178735	0.186197	0.85229	1
AAEL000626	666.39	0.15522	0.721353	0.215179	0.829628	1
AAEL023441	4279.91	0.0226469	0.195929	0.115587	0.90798	1
AAEL025879	3.1386	0.496122	1.38369	0.358548	0.719933	1
AAEL025878	2.83007	-0.467806	2.89719	-0.161469	0.871724	1
AAEL023449	29.9178	0.203103	0.475257	0.427355	0.669121	1
AAEL025873	2.07554	-0.287115	2.12086	-0.135377	0.892314	1
AAEL005106	2563.81	-0.0119187	0.129511	-0.0920287	0.926675	1
AAEL005103	725.488	0.0657095	0.129253	0.508379	0.611187	1
AAEL009708	3772.47	0.0246779	0.0938822	0.26286	0.792659	1
AAEL009704	658.95	0.071652	0.180523	0.396914	0.691431	1
AAEL005109	45.4634	-0.09605	0.495424	-0.193874	0.846274	1
AAEL027400	773.542	-0.00398219	0.362199	-0.0109945	0.991228	1
AAEL010230	5999.78	0.0675709	0.128671	0.525144	0.599483	1
AAEL010540	762.352	-0.0349416	0.471568	-0.0740966	0.940934	1
AAEL010239	69.0577	0.0548683	0.358773	0.152933	0.878451	1
AAEL001703	1.17562e+06	-0.0286179	0.151526	-0.188864	0.850199	1
AAEL019840	132.994	-0.0423592	0.228027	-0.185764	0.85263	1
AAEL017015	9.35395	-0.0880999	1.55223	-0.0567571	0.954739	1
AAEL001287	17.4597	-0.856938	1.60375	-0.534334	0.593111	1
AAEL017012	7476.81	-0.0692287	0.149959	-0.461651	0.644332	1
AAEL017013	558.254	0.0137719	0.132167	0.104201	0.91701	1
AAEL001289	253.035	-0.0881083	0.354538	-0.248516	0.803735	1
AAEL022068	553.347	0.0344651	0.15719	0.219257	0.82645	1
AAEL022060	238.817	0.120745	0.212644	0.567827	0.570153	1
AAEL022065	262.001	0.0861262	0.188541	0.456803	0.647812	1
AAEL026996	2.98456	-0.593724	1.37886	-0.430589	0.666767	1
AAEL020936	4217.17	-0.163125	0.29594	-0.55121	0.58149	1
AAEL006457	364.267	0.013103	0.183033	0.0715882	0.94293	1
AAEL006454	22.3243	-0.190903	0.507397	-0.37624	0.706738	1
AAEL024854	2.35309	-0.509865	2.61076	-0.195294	0.845163	1
AAEL003360	359.905	0.0409956	0.217132	0.188805	0.850246	1
AAEL026194	5.03433	0.31892	0.67141	0.475	0.634787	1
AAEL007857	1108.9	0.0311229	0.152873	0.203587	0.838676	1
AAEL007856	2.32028	-0.643582	2.45805	-0.261827	0.793455	1
AAEL013044	95.2634	-0.17492	0.300539	-0.582022	0.560552	1
AAEL001479	7811.4	0.00854168	0.110068	0.0776034	0.938144	1
AAEL012792	41.1326	-0.313279	0.729788	-0.429274	0.667724	1
AAEL012793	1379.04	-0.0473495	0.146246	-0.323765	0.746116	1
AAEL012796	8.19928	-0.503836	1.74109	-0.289379	0.772291	1
AAEL006169	15836.5	0.0309895	0.12067	0.256813	0.797323	1
AAEL027116	988.379	0.0257469	0.172161	0.149552	0.881118	1
AAEL027117	7.27448	0.0251537	1.40284	0.0179306	0.985694	1
AAEL027114	14.3466	0.479544	1.35557	0.353757	0.723521	1
AAEL000037	11.7622	-0.584277	1.85376	-0.315185	0.752621	1
AAEL012035	63438.5	-0.0357447	0.140372	-0.254644	0.798998	1
AAEL023958	8171.28	-0.101027	0.46036	-0.219452	0.826298	1
AAEL013537	7402.61	-0.020858	0.110223	-0.189235	0.849909	1
AAEL013227	2413.6	0.0319075	0.0955625	0.333891	0.738462	1
AAEL013950	1941.89	-0.0144737	0.143133	-0.101121	0.919454	1
AAEL017272	1.81812	0	4.7541	0	1	1
AAEL013221	117663	0.0282684	0.0851545	0.331966	0.739915	1
AAEL002225	654.499	0.0579998	0.142982	0.405643	0.685005	1
AAEL020446	3129.05	-0.0374521	0.119804	-0.31261	0.754577	1
AAEL013397	494.691	0.0222896	0.123995	0.179763	0.857339	1
AAEL002228	40.541	0.774876	2.00588	0.386301	0.699274	1
AAEL023647	1712.56	0.0466565	0.0960694	0.485654	0.627213	1
AAEL013536	97557.7	0.0251328	0.100764	0.249423	0.803034	1
AAEL021593	2.02495	-0.805177	2.76123	-0.291601	0.770592	1
AAEL007279	233.522	-0.0642845	0.183333	-0.350643	0.725856	1
AAEL007271	19842	0.0337103	0.192485	0.175132	0.860976	1
AAEL007275	445.297	0.01817	0.157333	0.115488	0.908059	1
AAEL007276	3.93332	0.408049	2.82856	0.14426	0.885295	1
AAEL026767	1.92498	1.02108	1.75119	0.583081	0.559839	1
AAEL013534	5768.9	0.0207005	0.120115	0.17234	0.863171	1
AAEL020105	5.16512	0.368426	2.27231	0.162137	0.871198	1
AAEL003093	2.4076	0.492855	3.30495	0.149126	0.881454	1
AAEL009280	211.78	0.028924	0.196066	0.147522	0.88272	1
AAEL002730	3.25801	-0.861823	2.38966	-0.360647	0.718364	1
AAEL002737	8269.04	0.0642994	0.133479	0.481718	0.630007	1
AAEL003179	4730.25	0.0665655	0.165496	0.402217	0.687524	1
AAEL027808	434.695	-0.235018	0.439936	-0.534208	0.593198	1
AAEL027809	133.822	0.0347686	0.254565	0.136581	0.891362	1
AAEL003171	104.645	0.086433	0.361526	0.239078	0.811045	1
AAEL003176	29.1375	-0.0625626	0.837671	-0.0746864	0.940464	1
AAEL004777	71.2303	-0.297607	0.516689	-0.575989	0.564623	1
AAEL026763	1.92551	-0.16131	5.27527	-0.0305785	0.975606	1
AAEL011087	1269.41	-0.0375831	0.141139	-0.266285	0.79002	1
AAEL011083	990.528	0.081548	0.199789	0.408171	0.683148	1
AAEL014484	2949.7	0.0235357	0.113659	0.207072	0.835954	1
AAEL021345	9.12715	0.86832	1.90528	0.455744	0.648574	1
AAEL025265	1010.34	0.0885731	0.238037	0.372097	0.70982	1
AAEL025256	148.27	-0.0824143	0.168835	-0.488135	0.625454	1
AAEL000172	4138.34	0.138774	0.245118	0.566152	0.571291	1
AAEL004193	2587.61	0.106109	0.219467	0.483483	0.628752	1
AAEL008393	2652.12	0.0593745	0.230429	0.257669	0.796663	1
AAEL011105	10174.6	0.0206634	0.0995852	0.207495	0.835624	1
AAEL022689	3586.11	0.00456145	0.178827	0.0255077	0.97965	1
AAEL005826	8968.1	0.0989228	0.246511	0.401291	0.688206	1
AAEL005827	800.542	0.0157351	0.195414	0.0805219	0.935822	1
AAEL020160	132.712	-0.014804	0.2931	-0.0505084	0.959717	1
AAEL010688	868.673	-0.000184093	0.187368	-0.000982521	0.999216	1
AAEL010931	663.97	0.0237172	0.131202	0.180768	0.85655	1
AAEL004990	333.79	-0.00649969	0.361062	-0.0180016	0.985638	1
AAEL000170	154.228	0.0237132	0.245018	0.0967816	0.9229	1
AAEL028884	6.64327	0.202206	0.52272	0.386834	0.698879	1
AAEL026697	7.69485	-0.839572	1.43552	-0.584855	0.558645	1
AAEL000478	662.032	0.0816201	0.162616	0.50192	0.615724	1
AAEL008645	6359.44	0.0732824	0.148773	0.492577	0.622311	1
AAEL008643	557.561	-0.0632133	0.166692	-0.379223	0.704522	1
AAEL003365	6854.14	0.0734884	0.245313	0.29957	0.764505	1
AAEL011889	4.71932	0	3.32434	0	1	1
AAEL004320	2993.21	0.00528812	0.108261	0.0488461	0.961042	1
AAEL011338	139.011	-0.167297	0.310673	-0.538499	0.590232	1
AAEL024653	1162.62	-0.0342952	0.271166	-0.126473	0.899357	1
AAEL011332	9.66616	0.122389	1.31158	0.0933142	0.925654	1
AAEL011330	33.4038	0.399106	0.681389	0.585724	0.558061	1
AAEL019553	286.254	0.198759	0.36314	0.547334	0.584149	1
AAEL019552	3764.93	0.0717189	0.167428	0.428357	0.668391	1
AAEL006847	3452.32	-0.000228854	0.0690162	-0.00331595	0.997354	1
AAEL019550	6714.31	0.0348318	0.219712	0.158534	0.874036	1
AAEL019556	3560.34	0.0664847	0.150941	0.440468	0.659598	1
AAEL019555	5231.84	0.000506349	0.111964	0.00452242	0.996392	1
AAEL010065	31490	-0.00892797	0.139195	-0.06414	0.948859	1
AAEL010066	1251.52	0.00525259	0.108575	0.0483774	0.961415	1
AAEL010060	3682.56	-0.0534714	0.0986158	-0.54222	0.587667	1
AAEL008705	16276.1	-0.0188492	0.102279	-0.184292	0.853784	1
AAEL008706	1468.13	0.142965	0.245759	0.581728	0.56075	1
AAEL022901	1490.83	0.0450716	0.177217	0.254331	0.79924	1
AAEL023581	5.4722	-0.217346	2.05964	-0.105526	0.915958	1
AAEL017481	27752.3	0.0422379	0.129214	0.326884	0.743756	1
AAEL026039	225.089	-0.182689	0.352196	-0.518716	0.603959	1
AAEL026749	8.94354	-0.0901835	1.44989	-0.0622003	0.950403	1
AAEL026031	105.737	-0.0176719	0.318535	-0.0554785	0.955757	1
AAEL007466	304.329	0.0263382	0.164072	0.160528	0.872465	1
AAEL007462	873.954	-0.0103234	0.12149	-0.0849733	0.932283	1
AAEL023631	3.4462	0.830259	1.82896	0.453951	0.649864	1
AAEL023630	4.31567	1.07911	1.84508	0.584857	0.558644	1
AAEL005645	46.3013	0.10724	0.715269	0.14993	0.88082	1
AAEL005643	287.109	-0.1772	0.317544	-0.558033	0.576822	1
AAEL009110	1824.57	0.0290453	0.104333	0.27839	0.780713	1
AAEL009117	3103.29	0.103986	0.195525	0.531832	0.594842	1
AAEL009114	1574.01	-0.0138639	0.205932	-0.0673224	0.946325	1
AAEL021986	1825.61	-0.0465849	0.0800614	-0.581865	0.560657	1
AAEL021982	7.38838	0.609673	1.19698	0.509344	0.610511	1
AAEL021989	2.7962	0.525378	1.19283	0.440445	0.659615	1
AAEL003913	414.533	-0.112124	0.204006	-0.549612	0.582585	1
AAEL014152	7.0048	-0.0470638	1.74094	-0.0270335	0.978433	1
AAEL009070	13405.9	-0.0262669	0.160907	-0.163243	0.870327	1
AAEL009072	4.95016	-0.0866758	1.88654	-0.0459442	0.963355	1
AAEL002039	7.70108	0.0311085	1.96096	0.0158639	0.987343	1
AAEL001705	3718.72	0.0277675	0.108564	0.255772	0.798127	1
AAEL018177	63.4867	0.112973	0.822917	0.137283	0.890807	1
AAEL009991	14562.7	-0.0671221	0.200308	-0.335094	0.737554	1
AAEL022314	43.5294	-0.0619908	0.325599	-0.19039	0.849003	1
AAEL000477	159.112	-0.125601	0.235625	-0.533057	0.593994	1
AAEL019974	198.997	0.260401	0.466492	0.558212	0.576699	1
AAEL000194	5341.79	-0.0473108	0.100779	-0.469452	0.638746	1
AAEL008124	372.148	0.169331	0.358209	0.472717	0.636415	1
AAEL020159	80.5746	-0.090137	0.27003	-0.333804	0.738528	1
AAEL012969	424.748	0.0569029	0.155777	0.365285	0.714899	1
AAEL012964	15607.7	0.0347142	0.0919407	0.377571	0.705749	1
AAEL012962	925.491	0.108652	0.205447	0.528856	0.596905	1
AAEL012960	180.717	-0.307621	0.590183	-0.521229	0.602207	1
AAEL022867	5227.48	-0.0048627	0.180065	-0.0270052	0.978456	1
AAEL000475	783.429	-0.0109052	0.149687	-0.0728537	0.941923	1
AAEL005817	111553	0.0157187	0.0843914	0.186259	0.852241	1
AAEL010364	1896.72	0.0374616	0.15619	0.239847	0.810449	1
AAEL002690	132.278	0.11342	0.38815	0.292206	0.770129	1
AAEL002692	7.55251	0.799046	1.80394	0.442944	0.657806	1
AAEL011053	90.3286	-0.13184	0.298484	-0.441697	0.658708	1
AAEL027636	3932.56	0.127536	0.224103	0.569096	0.569291	1
AAEL003616	4.77236	0	3.13732	0	1	1
AAEL003343	483.673	0.0291875	0.26391	0.110596	0.911936	1
AAEL003344	1255.58	0.0304023	0.111861	0.271787	0.785786	1
AAEL003347	6240.5	-0.0415116	0.257998	-0.160899	0.872173	1
AAEL003346	917.811	-0.0181123	0.112483	-0.161022	0.872076	1
AAEL004697	5705.97	0.0132354	0.107238	0.123421	0.901774	1
AAEL004347	9940.13	-0.0238559	0.0837164	-0.284961	0.775674	1
AAEL004692	639.766	-0.0649829	0.310897	-0.209018	0.834435	1
AAEL004341	6.43048	0.753197	2.7475	0.274139	0.783978	1
AAEL014357	18.5892	0.149665	0.84058	0.17805	0.858684	1
AAEL014354	7.65412	-0.709286	1.41389	-0.501654	0.615911	1
AAEL014355	458.831	0.00849041	0.178515	0.0475614	0.962066	1
AAEL012777	3.45167	-0.902926	2.77452	-0.325435	0.744852	1
AAEL012218	1231.29	-0.0165379	0.198777	-0.0831983	0.933694	1
AAEL002968	1.83826	-2.54356	6.88041	-0.369681	0.71162	1
AAEL020049	5.86064	0.0885126	2.01414	0.0439455	0.964948	1
AAEL012690	1409.87	-0.0484771	0.141146	-0.343454	0.731257	1
AAEL014051	614.262	0.124199	0.281	0.441989	0.658497	1
AAEL001048	2382.33	0.0689629	0.177678	0.388134	0.697917	1
AAEL010907	9.98867	-0.0477572	1.52447	-0.031327	0.975009	1
AAEL008095	425.639	0.0324459	0.256101	0.126692	0.899184	1
AAEL010673	1836.89	-0.0561778	0.139381	-0.403054	0.686909	1
AAEL001137	5.50099	-0.121613	2.12341	-0.0572727	0.954328	1
AAEL023181	1519.33	0.0492751	0.309541	0.159188	0.873521	1
AAEL024934	71260.9	0.212641	0.522161	0.407233	0.683837	1
AAEL010004	10409.5	-0.0689952	0.203113	-0.339688	0.734091	1
AAEL023808	2.13822	-1.25143	3.68256	-0.339826	0.733987	1
AAEL024670	1799.43	-0.0103133	0.198635	-0.051921	0.958592	1
AAEL024850	485.87	0.046894	0.165535	0.283288	0.776956	1
AAEL029048	1499.04	-0.0606283	0.153611	-0.394687	0.693074	1
AAEL004581	92.2433	0.10385	0.438453	0.236856	0.812768	1
AAEL005342	3636.4	-0.0501618	0.262207	-0.191306	0.848286	1
AAEL020577	2.57933	0.347627	2.67238	0.130082	0.896502	1
AAEL021775	86.5575	-0.0402013	0.373829	-0.107539	0.914361	1
AAEL021779	2.78538	-0.189351	2.27512	-0.0832268	0.933671	1
AAEL025855	10.2781	-0.0810546	0.793877	-0.1021	0.918678	1
AAEL012914	3471.34	-0.0597	0.120359	-0.496016	0.619883	1
AAEL000645	153.972	-0.00418331	0.269238	-0.0155376	0.987603	1
AAEL000860	358.553	-0.0756716	0.413466	-0.183018	0.854784	1
AAEL000641	106284	-0.0152807	0.0916837	-0.166668	0.867631	1
AAEL001114	1575.05	0.0406105	0.0938682	0.432633	0.665281	1
AAEL025899	2.90212	-0.499211	0.965836	-0.51687	0.605247	1
AAEL001119	755.469	-0.0315078	0.224101	-0.140596	0.888189	1
AAEL008221	3.49038	0	3.53017	0	1	1
AAEL003001	746.543	0.0522173	0.110556	0.472314	0.636703	1
AAEL010217	658.324	0.0446925	0.131132	0.340822	0.733238	1
AAEL006698	97919.3	0.0446046	0.0918769	0.485482	0.627335	1
AAEL024932	10.9458	-0.757363	1.72908	-0.438015	0.661376	1
AAEL006693	4845.63	0.0442914	0.088542	0.50023	0.616913	1
AAEL006696	6.05341	0.397128	1.84164	0.215638	0.82927	1
AAEL006697	476.697	0.0551121	0.21571	0.255492	0.798343	1
AAEL022046	4050.44	-0.00794094	0.211544	-0.037538	0.970056	1
AAEL004832	1537.38	-0.067873	0.172443	-0.393597	0.693879	1
AAEL022048	1.82805	0.520529	3.13413	0.166084	0.868091	1
AAEL004836	13.4925	0.395051	1.39812	0.282559	0.777515	1
AAEL004837	184.411	-0.0986396	0.201991	-0.488336	0.625312	1
AAEL026201	226.313	-0.0553355	0.215724	-0.256511	0.797556	1
AAEL020919	3.24335	0.334612	0.702297	0.476454	0.633751	1
AAEL020911	14.5334	-0.0145364	0.760263	-0.0191202	0.984745	1
AAEL020463	5.31466	0.693002	1.94578	0.356156	0.721724	1
AAEL006472	11192.2	0.0343993	0.162024	0.212311	0.831865	1
AAEL028205	658.655	-0.0723173	0.200411	-0.360846	0.718215	1
AAEL007876	35.0875	-0.231962	0.801059	-0.289569	0.772146	1
AAEL007875	6.60931	-0.605241	1.5603	-0.387901	0.698089	1
AAEL007874	8518.54	0.0509619	0.12952	0.393466	0.693975	1
AAEL013024	2.95534	0.298071	2.35597	0.126517	0.899323	1
AAEL017075	39974.6	-0.0453797	0.171482	-0.264632	0.791293	1
AAEL007879	7.41722	-0.492947	1.56282	-0.315422	0.752441	1
AAEL012776	19199.5	0.0236965	0.271168	0.0873867	0.930364	1
AAEL012774	402.163	-0.0672658	0.266871	-0.252053	0.801	1
AAEL004603	1063.12	-0.00644155	0.189083	-0.0340672	0.972824	1
AAEL023405	61.5008	0.304845	0.53587	0.568878	0.569439	1
AAEL017297	3951.39	-0.0138394	0.194254	-0.0712442	0.943203	1
AAEL018219	6862.13	-0.150778	0.276663	-0.544987	0.585762	1
AAEL013798	357.716	0.199487	0.383063	0.520767	0.602529	1
AAEL012514	1906.16	0.0505731	0.108616	0.465612	0.641493	1
AAEL012513	5262.27	-0.0564736	0.162463	-0.34761	0.728133	1
AAEL012511	1030.42	-0.0681689	0.512913	-0.132905	0.894268	1
AAEL012519	492.753	0.109714	0.285802	0.38388	0.701067	1
AAEL019513	1037.83	-0.0696423	0.191987	-0.362746	0.716795	1
AAEL014832	8.41167	-0.0434194	1.37405	-0.0315996	0.974791	1
AAEL020339	20.7489	-0.163714	0.788	-0.207758	0.835418	1
AAEL027798	3.54355	0	2.74778	0	1	1
AAEL027790	18.0949	-0.00584378	0.665153	-0.00878561	0.99299	1
AAEL027792	171.827	-0.564746	1.03355	-0.546414	0.584781	1
AAEL023321	67.193	-0.196906	0.543574	-0.362244	0.71717	1
AAEL024110	94.2111	-0.161767	0.283149	-0.571312	0.567788	1
AAEL024448	13.1663	0.104798	1.18673	0.0883082	0.929632	1
AAEL019898	12346.8	0.00602152	0.138839	0.0433705	0.965406	1
AAEL009912	2226.92	-0.0397445	0.198977	-0.199744	0.841681	1
AAEL009913	3558.58	0.0326587	0.0737729	0.442692	0.657989	1
AAEL009911	1043.05	0.0394635	0.1634	0.241515	0.809156	1
AAEL002758	633.715	0.00715287	0.184337	0.0388032	0.969047	1
AAEL009914	654.491	0.104445	0.227483	0.459133	0.646139	1
AAEL009915	49.866	0.00387841	0.510822	0.00759249	0.993942	1
AAEL002207	1277.01	-0.0364762	0.113732	-0.32072	0.748422	1
AAEL002754	3.59924	-1.02799	2.23972	-0.45898	0.646248	1
AAEL002753	203.002	-0.0675659	0.180321	-0.374698	0.707885	1
AAEL027866	144.62	0.0994882	0.282067	0.352711	0.724305	1
AAEL003401	507.071	0.0800434	0.175192	0.456889	0.647751	1
AAEL027862	1.85844	-0.055403	2.09553	-0.0264387	0.978907	1
AAEL003407	23.0391	0.187041	0.940755	0.19882	0.842404	1
AAEL003154	167.555	-0.149906	0.299897	-0.499857	0.617175	1
AAEL017421	6598.26	0.115591	0.26167	0.441746	0.658673	1
AAEL009818	13.2938	-0.0469285	1.26764	-0.0370204	0.970469	1
AAEL015566	4.11232	0	2.63702	0	1	1
AAEL015567	4.96837	0	2.76827	0	1	1
AAEL001709	2329.53	0.0250006	0.105895	0.23609	0.813363	1
AAEL009623	635.849	0.137699	0.323358	0.425839	0.670225	1
AAEL023559	29187.2	-0.0196774	0.558751	-0.0352168	0.971907	1
AAEL022240	3306.67	0.0627774	0.13066	0.480466	0.630896	1
AAEL020504	87.9467	0.388294	1.05687	0.367399	0.713321	1
AAEL001039	875.503	0.0980726	0.219452	0.446897	0.654949	1
AAEL021010	104.548	0.0839464	0.316558	0.265185	0.790867	1
AAEL026229	580.929	0.114934	0.216348	0.531247	0.595247	1
AAEL004081	959.208	0.00171435	0.15307	0.0111998	0.991064	1
AAEL001038	228.712	0.0425106	0.226163	0.187965	0.850904	1
AAEL000986	8853.69	0.0155442	0.103086	0.150788	0.880143	1
AAEL000987	184342	0.0221023	0.0974308	0.226852	0.820539	1
AAEL000984	203.626	-0.072013	0.245979	-0.292761	0.769705	1
AAEL000982	796.019	0.0304158	0.11553	0.263272	0.792341	1
AAEL000983	1916.04	-0.0475691	0.10023	-0.474602	0.635071	1
AAEL019994	6.24968	0.224249	1.12286	0.199713	0.841705	1
AAEL025244	23.0665	0.142108	0.499665	0.284407	0.776098	1
AAEL020363	320.518	-0.10049	0.217288	-0.462474	0.643741	1
AAEL025249	1819.62	-0.0528018	0.202046	-0.261336	0.793833	1
AAEL021091	235.251	0.164642	0.376599	0.43718	0.661981	1
AAEL021090	347.803	-0.0148255	0.160921	-0.0921289	0.926596	1
AAEL022218	30.3377	0.127757	0.500928	0.255041	0.798692	1
AAEL021092	1475.6	0.069182	0.229987	0.300808	0.763561	1
AAEL022215	2.58917	-0.560831	1.66718	-0.336394	0.736574	1
AAEL000186	1412.85	0.0193821	0.190817	0.101574	0.919095	1
AAEL000182	3524.64	0.0260597	0.162484	0.160384	0.872579	1
AAEL000180	1033.05	0.0203068	0.147488	0.137685	0.890489	1
AAEL000181	2748.52	0.0150942	0.103325	0.146084	0.883855	1
AAEL000188	105.212	0.161242	0.410787	0.39252	0.694674	1
AAEL014161	4753.99	0.0187127	0.20873	0.0896501	0.928565	1
AAEL003363	779.834	0.0278181	0.207285	0.134202	0.893243	1
AAEL025427	2.69108	-0.158137	1.79822	-0.0879409	0.929924	1
AAEL005808	18316.4	-0.0334152	0.150605	-0.221872	0.824413	1
AAEL000458	2494.34	0.0234028	0.124802	0.18752	0.851253	1
AAEL010911	1651.13	0.0634184	0.121317	0.52275	0.601148	1
AAEL010665	2443.41	0.00933956	0.106849	0.0874085	0.930347	1
AAEL000324	112.765	0.00550554	0.271574	0.0202727	0.983826	1
AAEL008664	683.638	0.0496301	0.202565	0.245009	0.80645	1
AAEL001584	15.0046	0.301182	1.46196	0.206013	0.836781	1
AAEL001586	3736.13	-0.00475882	0.228856	-0.0207939	0.98341	1
AAEL001581	4821.41	-0.0117724	0.0856592	-0.137433	0.890688	1
AAEL001582	1763.97	-0.066441	0.220631	-0.301141	0.763307	1
AAEL011365	27.0366	-0.10541	0.809855	-0.130159	0.89644	1
AAEL009810	1213.84	-0.022089	0.167658	-0.131751	0.895182	1
AAEL019535	757.424	-0.01231	0.195482	-0.0629722	0.949789	1
AAEL010005	717.736	-0.0671488	0.213396	-0.314668	0.753014	1
AAEL019539	368.925	0.0265893	0.175073	0.151876	0.879285	1
AAEL019538	296.919	-0.052598	0.194223	-0.270812	0.786535	1
AAEL019545	2.46007	-0.0102831	1.09317	-0.00940672	0.992495	1
AAEL025170	3239.01	-0.105783	0.310356	-0.340844	0.733221	1
AAEL007061	556.97	0.00464942	0.141271	0.0329114	0.973745	1
AAEL025930	2.52278	0.822602	2.50447	0.328453	0.742569	1
AAEL000010	79913.1	0.038507	0.0880083	0.437539	0.661721	1
AAEL019574	2.21484	0	3.87329	0	1	1
AAEL021239	143.278	-0.105338	0.244877	-0.430169	0.667073	1
AAEL000521	4.39363	0.451629	1.11139	0.406365	0.684474	1
AAEL021549	8.34449	-0.473276	1.30904	-0.361546	0.717692	1
AAEL021548	1894.1	-0.120432	0.256133	-0.470193	0.638217	1
AAEL021233	6.42411	-1.00111	2.45637	-0.407558	0.683598	1
AAEL021232	1979.88	-0.0514932	0.114019	-0.45162	0.651543	1
AAEL026018	435.911	0.00705118	0.159863	0.0441076	0.964819	1
AAEL007409	943.927	0.0129551	0.144285	0.0897882	0.928456	1
AAEL026015	261.012	-0.0827457	0.312985	-0.264376	0.79149	1
AAEL007404	3114.16	0.0349862	0.107938	0.324131	0.745839	1
AAEL026010	233.029	-0.0482711	0.320847	-0.150449	0.880411	1
AAEL007401	4.3935	-0.125671	1.9373	-0.0648691	0.948278	1
AAEL001329	2175.36	0.0357268	0.679601	0.0525703	0.958074	1
AAEL001321	1880.74	-0.0263683	0.0946576	-0.278565	0.780578	1
AAEL005662	10788.9	-0.0223299	0.154114	-0.144892	0.884796	1
AAEL005666	13618.5	0.0601466	0.144412	0.416495	0.677048	1
AAEL028021	5509.48	-0.0782529	0.161495	-0.484554	0.627993	1
AAEL009132	537.598	0.0503685	0.285405	0.176481	0.859916	1
AAEL006415	10230.9	0.0650702	0.20559	0.316504	0.75162	1
AAEL018669	84163.9	-0.0432125	0.2432	-0.177683	0.858972	1
AAEL018662	356520	-0.0785654	0.23101	-0.340095	0.733785	1
AAEL018663	9.96153	-0.028391	0.471084	-0.0602674	0.951943	1
AAEL018666	4.82223	-0.0474304	0.707388	-0.06705	0.946542	1
AAEL018667	3536.87	-0.0714316	0.395008	-0.180836	0.856497	1
AAEL018664	17107.1	-0.0618165	0.278461	-0.221994	0.824319	1
AAEL009059	3255.08	-0.0159112	0.134489	-0.118309	0.905823	1
AAEL009051	695.857	0.0507019	0.183743	0.27594	0.782594	1
AAEL009050	79.6188	0.0938538	0.355216	0.264216	0.791613	1
AAEL009057	64.5354	-0.0557656	0.414205	-0.134633	0.892902	1
AAEL002645	6443.28	0.00884775	0.0826264	0.107081	0.914724	1
AAEL020535	1132.65	0.0574172	0.112834	0.508864	0.610847	1
AAEL005674	4.48268	-1.02737	1.95381	-0.525827	0.599008	1
AAEL020670	324.426	0.0645314	0.159183	0.405392	0.685189	1
AAEL023402	46.0215	-0.0699924	0.3972	-0.176214	0.860125	1
AAEL009382	647.216	-0.0552815	0.191631	-0.288479	0.77298	1
AAEL002120	151.039	-0.141604	0.240403	-0.589027	0.555843	1
AAEL001769	8179.7	0.0133614	0.100591	0.132829	0.894329	1
AAEL009380	327.88	0.0258631	0.211196	0.12246	0.902535	1
AAEL005671	3.74396	0.0573089	2.3492	0.024395	0.980538	1
AAEL002654	3.14068	-0.0791704	3.84618	-0.0205842	0.983577	1
AAEL019957	4082.51	0.0600993	0.188151	0.319421	0.749407	1
AAEL019956	1974.75	-0.0686372	0.210864	-0.325504	0.7448	1
AAEL019951	55.7631	-0.0115944	0.427162	-0.0271429	0.978346	1
AAEL019950	4502.98	-0.0988646	0.243481	-0.406047	0.684708	1
AAEL004819	14.8723	-0.640585	1.24628	-0.513997	0.607254	1
AAEL004608	99.2808	0.123382	0.257257	0.479606	0.631508	1
AAEL006319	2.05714	-0.98587	4.8946	-0.20142	0.84037	1
AAEL006318	453.839	-0.179495	0.504973	-0.355454	0.722249	1
AAEL022849	4661.99	-0.034453	0.110316	-0.312312	0.754803	1
AAEL022840	6.31766	1.05374	2.31959	0.454276	0.64963	1
AAEL009872	22068.8	0.0736237	0.149218	0.493396	0.621733	1
AAEL028084	10.4614	0	2.16704	0	1	1
AAEL028089	494.589	-0.0183684	0.181908	-0.100976	0.919569	1
AAEL027907	7.58419	0.575615	1.75472	0.328037	0.742883	1
AAEL021455	175.478	0.146923	0.341865	0.42977	0.667363	1
AAEL027906	5.1432	-0.408792	1.16154	-0.351938	0.724885	1
AAEL027901	3.49861	0.647837	2.32762	0.278325	0.780763	1
AAEL019999	572.667	-0.118674	0.285092	-0.416267	0.677214	1
AAEL028015	1194.68	0.0711571	0.287877	0.247179	0.80477	1
AAEL002948	351.219	0.0473942	0.200402	0.236496	0.813048	1
AAEL014372	33.8691	-0.262836	0.448852	-0.585573	0.558163	1
AAEL002833	39297.4	0.0352926	0.146522	0.240869	0.809656	1
AAEL014375	1124.73	-0.0375184	0.10805	-0.347231	0.728418	1
AAEL002411	32079.4	0.0413835	0.126192	0.327941	0.742956	1
AAEL012237	2301.22	-0.0226042	0.124459	-0.181619	0.855882	1
AAEL025658	983.81	-0.00717109	0.39843	-0.0179984	0.98564	1
AAEL006899	675.646	0.0571689	0.154253	0.370618	0.710922	1
AAEL003097	1484.58	0.00423456	0.221375	0.0191285	0.984739	1
AAEL003091	119.459	-0.251712	0.470654	-0.534814	0.592779	1
AAEL003090	1936.79	-0.0727514	0.247408	-0.294054	0.768717	1
AAEL019667	1.81714	-0.72034	3.43019	-0.21	0.833668	1
AAEL004919	24.0758	-0.246617	1.08854	-0.226559	0.820767	1
AAEL010456	3175.72	0.0148389	0.183766	0.0807485	0.935642	1
AAEL012756	3866.44	0.0110967	0.1604	0.0691809	0.944846	1
AAEL020596	7.35922	-0.590815	1.15973	-0.50944	0.610444	1
AAEL001159	4940.82	-0.0536848	0.153123	-0.350599	0.725889	1
AAEL003897	114.191	0.0620859	0.286812	0.216469	0.828622	1
AAEL003896	1024.97	-0.0110154	0.165422	-0.0665901	0.946908	1
AAEL003891	10.5296	-0.263202	1.37459	-0.191477	0.848152	1
AAEL011404	80.705	-0.267535	0.726414	-0.368296	0.712653	1
AAEL003899	34840	-0.048793	0.195984	-0.248964	0.803388	1
AAEL024302	3.16408	-1.15699	2.03995	-0.567165	0.570602	1
AAEL024876	371.608	0.125811	0.247365	0.508604	0.61103	1
AAEL020551	30.9733	-0.100412	0.484711	-0.207158	0.835886	1
AAEL020550	14.7889	0.11592	0.961104	0.120611	0.903999	1
AAEL020555	44.166	0.0992598	0.418516	0.237171	0.812524	1
AAEL029064	1869.51	0.869091	1.77304	0.490171	0.624013	1
AAEL020559	9907.95	0.0671364	0.114135	0.588219	0.556385	1
AAEL029062	44.9696	0.489375	1.54895	0.315939	0.752049	1
AAEL009994	249724	0.0362489	0.0862586	0.420235	0.674314	1
AAEL000666	395.28	0.00289979	0.19898	0.0145733	0.988373	1
AAEL000847	1308.23	0.0334485	0.110495	0.302715	0.762107	1
AAEL000845	24631.6	-0.011973	0.116272	-0.102973	0.917984	1
AAEL011648	7.94755	-0.451979	2.20463	-0.205014	0.837561	1
AAEL001134	7534.5	0.0852803	0.17235	0.494807	0.620736	1
AAEL010514	4207.51	0.0184427	0.148413	0.124266	0.901105	1
AAEL005493	927.672	0.0497447	0.140962	0.352894	0.724168	1
AAEL005492	4147.89	0.0211791	0.144176	0.146897	0.883213	1
AAEL011273	1758.58	0.00343578	0.101635	0.0338052	0.973033	1
AAEL011276	7954.36	0.0376842	0.137489	0.274089	0.784016	1
AAEL011274	5321.01	0.0517531	0.12033	0.430092	0.667129	1
AAEL000581	6255.47	-0.121246	0.240346	-0.504464	0.613936	1
AAEL014492	802.478	-0.0628237	0.13982	-0.449319	0.653202	1
AAEL000416	564.614	-0.161351	0.484745	-0.332858	0.739241	1
AAEL011355	3494.89	-0.0599854	0.107565	-0.557668	0.577071	1
AAEL006672	328.483	-0.0882385	0.227438	-0.387968	0.69804	1
AAEL006676	4710.05	0.0390723	0.18545	0.210689	0.83313	1
AAEL006677	2355.34	-0.0107655	0.0967623	-0.111257	0.911412	1
AAEL022027	56.635	-0.253065	0.441784	-0.572826	0.566763	1
AAEL022022	33.8994	0.344093	0.716177	0.480459	0.630901	1
AAEL017204	18153.6	-0.00842303	0.0764572	-0.110167	0.912277	1
AAEL018178	1706.92	0.0484684	0.113801	0.425907	0.670176	1
AAEL014039	11522	0.031997	0.143659	0.222728	0.823747	1
AAEL009995	2229.7	-0.0535124	0.113419	-0.471813	0.637061	1
AAEL023771	2.71724	0.305242	2.81033	0.108614	0.913508	1
AAEL006412	4108.12	0.0445338	0.12095	0.368199	0.712725	1
AAEL006413	328.282	-0.0564079	0.165908	-0.339994	0.733861	1
AAEL010491	3477.51	0.0296583	0.09492	0.312456	0.754694	1
AAEL010494	167.743	-0.157951	0.308049	-0.512748	0.608128	1
AAEL020671	625.988	-0.092167	0.260771	-0.353441	0.723758	1
AAEL017051	4.19658	-0.304591	3.73574	-0.0815343	0.935017	1
AAEL013005	8735.3	-0.0199393	0.139541	-0.142892	0.886376	1
AAEL017054	2934.6	0.0289678	0.16564	0.174884	0.861171	1
AAEL018059	577.057	-0.0581725	0.336053	-0.173105	0.862569	1
AAEL012751	3534.27	-0.00344783	0.110833	-0.0311083	0.975183	1
AAEL019465	1559.13	-0.0119079	0.269726	-0.0441483	0.964786	1
AAEL006337	1981.73	0.025556	0.0964609	0.264936	0.791059	1
AAEL022293	30.2734	-0.0184002	0.43682	-0.042123	0.966401	1
AAEL023779	223.545	-0.0805587	0.186411	-0.432157	0.665627	1
AAEL002248	1026.57	0.0498502	0.137525	0.36248	0.716993	1
AAEL022290	1092.11	0.0382258	0.159069	0.24031	0.81009	1
AAEL008517	7874.99	0.0766935	0.204381	0.375248	0.707476	1
AAEL023773	61.6835	-0.124045	0.32011	-0.387507	0.698381	1
AAEL010197	14.2993	0.343306	1.1166	0.307455	0.758497	1
AAEL023775	73.542	-0.138388	1.01802	-0.135938	0.89187	1
AAEL026862	0.0813245	0	7.56534	0	1	NA
AAEL025302	0	NA	NA	NA	NA	NA
AAEL016355	0	NA	NA	NA	NA	NA
AAEL022299	0.203319	-1.67559	7.55475	-0.221793	0.824475	NA
AAEL007233	0.105778	0	7.56534	0	1	NA
AAEL022434	0	NA	NA	NA	NA	NA
AAEL025500	0	NA	NA	NA	NA	NA
AAEL018676	0.753826	-0.776592	1.33938	-0.579813	0.562041	NA
AAEL023302	0.0664194	0	7.56534	0	1	NA
AAEL024461	0	NA	NA	NA	NA	NA
AAEL023307	0	NA	NA	NA	NA	NA
AAEL024466	0.553356	0	7.56534	0	1	NA
AAEL024465	0	NA	NA	NA	NA	NA
AAEL024464	0.527147	0.455005	7.4811	0.0608206	0.951502	NA
AAEL019299	0.293642	2.10326	7.54184	0.278879	0.780338	NA
AAEL018930	0	NA	NA	NA	NA	NA
AAEL026459	1.09975	0	7.56534	0	1	NA
AAEL016099	0	NA	NA	NA	NA	NA
AAEL016098	0	NA	NA	NA	NA	NA
AAEL002773	0.111206	0	7.56534	0	1	NA
AAEL027107	1.51523	-2.58803	3.46481	-0.746947	0.455095	NA
AAEL024799	0.88979	0	7.56534	0	1	NA
AAEL024795	1.41728	-1.87997	1.8733	-1.00356	0.31559	NA
AAEL024794	0.0493587	0	7.56534	0	1	NA
AAEL024797	0.128144	1.60642	7.55677	0.21258	0.831655	NA
AAEL024791	0.199479	0	7.56534	0	1	NA
AAEL023912	0	NA	NA	NA	NA	NA
AAEL023913	0	NA	NA	NA	NA	NA
AAEL023910	0.659918	1.11985	2.11915	0.528445	0.597191	NA
AAEL026640	0	NA	NA	NA	NA	NA
AAEL021637	0	NA	NA	NA	NA	NA
AAEL024234	0.0361497	0	7.56534	0	1	NA
AAEL028208	0.540088	-0.480345	2.63805	-0.182083	0.855517	NA
AAEL028755	0	NA	NA	NA	NA	NA
AAEL028206	1.00141	-4.18542	7.50656	-0.557569	0.577139	NA
AAEL023333	0.139375	-2.45593	7.53037	-0.326136	0.744321	NA
AAEL024586	0.0729559	1.60623	7.55677	0.212555	0.831674	NA
AAEL005049	1.05285	-2.08825	7.54024	-0.276947	0.781821	NA
AAEL023430	0	NA	NA	NA	NA	NA
AAEL024580	1.18085	0	5.30403	0	1	NA
AAEL025225	0.0415862	0	7.56534	0	1	NA
AAEL025222	0.330279	1.38478	7.5607	0.183155	0.854677	NA
AAEL020301	0.106728	0	7.56534	0	1	NA
AAEL027848	0.0522139	0	7.56534	0	1	NA
AAEL020469	0.751313	1.94804	7.54699	0.258122	0.796313	NA
AAEL024582	0	NA	NA	NA	NA	NA
AAEL025828	0	NA	NA	NA	NA	NA
AAEL027511	0	NA	NA	NA	NA	NA
AAEL027517	0	NA	NA	NA	NA	NA
AAEL027846	0.369651	2.12186	7.54126	0.281367	0.778429	NA
AAEL027847	0.0184626	0	7.56534	0	1	NA
AAEL022230	0.276327	-1.28592	7.56305	-0.170026	0.864989	NA
AAEL022231	0	NA	NA	NA	NA	NA
AAEL022234	0.883485	-2.86626	7.52194	-0.381053	0.703164	NA
AAEL022235	0	NA	NA	NA	NA	NA
AAEL022238	0.189329	-0.00484515	7.5518	-0.000641588	0.999488	NA
AAEL004505	0.0650495	0	7.56534	0	1	NA
AAEL022833	0.233783	0	7.56534	0	1	NA
AAEL021630	0.538131	-3.50117	7.51281	-0.466027	0.641196	NA
AAEL024044	1.23556	0.497	4.80076	0.103525	0.917546	NA
AAEL005153	0.414457	0	7.56534	0	1	NA
AAEL018873	0.0789382	1.38478	7.5607	0.183154	0.854677	NA
AAEL018871	0	NA	NA	NA	NA	NA
AAEL018870	0	NA	NA	NA	NA	NA
AAEL018876	0.0115963	0	7.56534	0	1	NA
AAEL018874	0	NA	NA	NA	NA	NA
AAEL025820	0.362221	-1.67559	7.55474	-0.221793	0.824475	NA
AAEL018879	0	NA	NA	NA	NA	NA
AAEL001836	0	NA	NA	NA	NA	NA
AAEL011513	0.695199	2.85917	7.52329	0.380042	0.703914	NA
AAEL025823	0.111842	0	7.56534	0	1	NA
AAEL010396	0.826451	-4.08271	7.50732	-0.54383	0.586558	NA
AAEL010397	0	NA	NA	NA	NA	NA
AAEL010647	1.73882	-0.826968	6.10454	-0.135468	0.892242	NA
AAEL010390	0.0680805	0	7.56534	0	1	NA
AAEL026156	0	NA	NA	NA	NA	NA
AAEL021632	0.400884	3.88809	7.50952	0.517755	0.604629	NA
AAEL020439	0	NA	NA	NA	NA	NA
AAEL014208	0.221283	0	7.56534	0	1	NA
AAEL008288	0	NA	NA	NA	NA	NA
AAEL024593	4.21854	2.03788	7.43954	0.273926	NA	NA
AAEL004939	0.564274	-0.431512	7.47076	-0.0577601	0.95394	NA
AAEL005710	0	NA	NA	NA	NA	NA
AAEL023540	0.274103	0	7.56534	0	1	NA
AAEL025666	0	NA	NA	NA	NA	NA
AAEL023546	0.175652	0	7.56534	0	1	NA
AAEL025914	1.51337	1.9705	1.33607	1.47485	0.140254	NA
AAEL025916	0.341296	1.94804	7.54699	0.258122	0.796313	NA
AAEL025917	0	NA	NA	NA	NA	NA
AAEL025913	0.792776	0.985529	7.44854	0.132312	0.894738	NA
AAEL009488	0	NA	NA	NA	NA	NA
AAEL009489	0.217739	0	7.56534	0	1	NA
AAEL009484	0.0531355	0	7.56534	0	1	NA
AAEL021213	0	NA	NA	NA	NA	NA
AAEL021210	0	NA	NA	NA	NA	NA
AAEL021216	0	NA	NA	NA	NA	NA
AAEL021576	0	NA	NA	NA	NA	NA
AAEL021219	1.72495	-0.673762	2.46019	-0.273866	0.784188	NA
AAEL021218	0.04628	1.60642	7.55677	0.21258	0.831655	NA
AAEL026073	0.239653	0	7.56534	0	1	NA
AAEL026071	0	NA	NA	NA	NA	NA
AAEL026078	0.880963	-2.08861	7.36214	-0.283696	0.776643	NA
AAEL005682	0	NA	NA	NA	NA	NA
AAEL021577	0	NA	NA	NA	NA	NA
AAEL005687	0.134925	0	7.56534	0	1	NA
AAEL001309	0	NA	NA	NA	NA	NA
AAEL019296	0	NA	NA	NA	NA	NA
AAEL020028	0	NA	NA	NA	NA	NA
AAEL006884	1.13391	0	7.56534	0	1	NA
AAEL019047	0	NA	NA	NA	NA	NA
AAEL019510	1.53368	0.00982268	4.37146	0.002247	0.998207	NA
AAEL026146	1.11427	-0.152663	5.47958	-0.0278604	0.977774	NA
AAEL017553	0.182749	0	7.56534	0	1	NA
AAEL017557	0	NA	NA	NA	NA	NA
AAEL023303	0	NA	NA	NA	NA	NA
AAEL025501	0.250372	0.742516	7.56534	0.098147	0.921816	NA
AAEL009035	0.114492	0	7.56534	0	1	NA
AAEL023301	0.0592091	0	7.56534	0	1	NA
AAEL020896	0	NA	NA	NA	NA	NA
AAEL020892	0.724432	-1.08624	3.64097	-0.298338	0.765445	NA
AAEL024057	0	NA	NA	NA	NA	NA
AAEL023305	0	NA	NA	NA	NA	NA
AAEL023304	0	NA	NA	NA	NA	NA
AAEL023916	0.0252015	0	7.56534	0	1	NA
AAEL016398	0.0115963	0	7.56534	0	1	NA
AAEL016392	0.0530038	0.742516	7.56534	0.098147	0.921816	NA
AAEL016394	0.486553	0	7.56534	0	1	NA
AAEL016395	0	NA	NA	NA	NA	NA
AAEL016731	0.0239448	0	7.56534	0	1	NA
AAEL006333	4.7009	0	7.56534	0	NA	NA
AAEL025620	0	NA	NA	NA	NA	NA
AAEL022828	0	NA	NA	NA	NA	NA
AAEL022799	0.0957299	1.84456	7.55019	0.244307	0.806993	NA
AAEL022798	0.188823	0	7.56534	0	1	NA
AAEL022797	0.838775	0	7.56534	0	1	NA
AAEL022796	0.529825	-3.58107	7.51192	-0.476718	0.633563	NA
AAEL022823	0	NA	NA	NA	NA	NA
AAEL027668	1.38017	1.7042	2.36323	0.721133	0.470828	NA
AAEL003341	0	NA	NA	NA	NA	NA
AAEL000139	1.15151	-3.86702	7.5091	-0.514978	0.606568	NA
AAEL024462	0	NA	NA	NA	NA	NA
AAEL027669	0.0785701	0	7.56534	0	1	NA
AAEL021968	1.14299	0	4.05616	0	1	NA
AAEL023914	0.82409	-2.54395	7.52836	-0.337915	0.735427	NA
AAEL022086	0	NA	NA	NA	NA	NA
AAEL021065	0.114233	0	7.56534	0	1	NA
AAEL003340	0	NA	NA	NA	NA	NA
AAEL016178	0	NA	NA	NA	NA	NA
AAEL016179	0	NA	NA	NA	NA	NA
AAEL016176	0.0127895	0	7.56534	0	1	NA
AAEL016737	0	NA	NA	NA	NA	NA
AAEL016170	0	NA	NA	NA	NA	NA
AAEL027677	0.299227	0	7.56534	0	1	NA
AAEL027675	0	NA	NA	NA	NA	NA
AAEL003308	0.139477	0	7.56534	0	1	NA
AAEL027671	0.104367	0	7.56534	0	1	NA
AAEL027679	0	NA	NA	NA	NA	NA
AAEL000715	0	NA	NA	NA	NA	NA
AAEL014824	0.276461	0	7.56534	0	1	NA
AAEL012254	0	NA	NA	NA	NA	NA
AAEL021858	0.519606	0	7.56534	0	1	NA
AAEL020419	0.436604	0	7.56534	0	1	NA
AAEL021850	0.80428	0	3.86044	0	1	NA
AAEL021853	0.874591	-2.14711	7.24786	-0.29624	0.767047	NA
AAEL021852	0.169715	0	7.56534	0	1	NA
AAEL021855	0.0408483	0	7.56534	0	1	NA
AAEL021857	0.632326	-3.4561	7.51333	-0.459996	0.645519	NA
AAEL021856	0	NA	NA	NA	NA	NA
AAEL026730	0.0353669	0	7.56534	0	1	NA
AAEL009950	0.215756	3.49086	7.51372	0.464598	0.64222	NA
AAEL021432	1.39501	4.21926	4.53844	0.929672	0.352541	NA
AAEL020556	0.0545625	0	7.56534	0	1	NA
AAEL003420	1.07404	2.49109	6.06416	0.410788	0.681228	NA
AAEL023919	1.32537	0	6.15838	0	1	NA
AAEL002909	0.387331	0.298294	7.01695	0.0425105	0.966092	NA
AAEL003421	1.13475	-5.13049	7.50161	-0.683919	0.494027	NA
AAEL015150	0.0365699	0	7.56534	0	1	NA
AAEL003131	1.0464	0	5.5444	0	1	NA
AAEL024324	0.0127895	0	7.56534	0	1	NA
AAEL024635	0.915048	2.813	5.69676	0.493788	0.621456	NA
AAEL024320	0.82658	0	7.38602	0	1	NA
AAEL004659	0	NA	NA	NA	NA	NA
AAEL024328	0	NA	NA	NA	NA	NA
AAEL024329	0	NA	NA	NA	NA	NA
AAEL024638	0.140076	-2.45593	7.53037	-0.326136	0.744321	NA
AAEL029006	0.199774	-2.86626	7.52194	-0.381053	0.703164	NA
AAEL029005	0	NA	NA	NA	NA	NA
AAEL029002	0.0125327	0	7.56534	0	1	NA
AAEL029003	0	NA	NA	NA	NA	NA
AAEL014018	0	NA	NA	NA	NA	NA
AAEL022816	0	NA	NA	NA	NA	NA
AAEL019130	0	NA	NA	NA	NA	NA
AAEL010772	0.440937	1.26013	7.56186	0.166643	0.867651	NA
AAEL020325	0.0655367	0	7.56534	0	1	NA
AAEL020051	0	NA	NA	NA	NA	NA
AAEL000827	0.0471559	0	7.56534	0	1	NA
AAEL000826	0	NA	NA	NA	NA	NA
AAEL000821	0.475608	1.94804	7.54699	0.258122	0.796313	NA
AAEL021436	0	NA	NA	NA	NA	NA
AAEL011259	0.101204	0	7.56534	0	1	NA
AAEL023620	0	NA	NA	NA	NA	NA
AAEL011253	0.940881	-3.77109	7.24319	-0.520639	0.602618	NA
AAEL001745	0.665267	-4.45039	7.50483	-0.593004	0.553179	NA
AAEL022916	0	NA	NA	NA	NA	NA
AAEL016353	0	NA	NA	NA	NA	NA
AAEL020927	0	NA	NA	NA	NA	NA
AAEL024082	1.69536	0.204506	1.85754	0.110095	0.912334	NA
AAEL017201	0	NA	NA	NA	NA	NA
AAEL012248	0.194573	0	7.56534	0	1	NA
AAEL026091	0	NA	NA	NA	NA	NA
AAEL021669	0	NA	NA	NA	NA	NA
AAEL021662	0	NA	NA	NA	NA	NA
AAEL021663	0	NA	NA	NA	NA	NA
AAEL021664	1.38384	1.64113	5.53172	0.296676	0.766714	NA
AAEL021665	0.523339	-2.12827	7.53904	-0.282299	0.777714	NA
AAEL022007	1.27366	4.22364	4.97041	0.849758	0.39546	NA
AAEL022006	0.533199	-2.92217	7.52097	-0.388536	0.697619	NA
AAEL022004	0	NA	NA	NA	NA	NA
AAEL022003	1.26627	-3.67059	5.4868	-0.668986	0.503505	NA
AAEL004872	0.140787	0	7.56534	0	1	NA
AAEL026247	1.66431	2.07617	3.42613	0.605981	0.544527	NA
AAEL026246	0	NA	NA	NA	NA	NA
AAEL004543	1.40471	-3.66865	7.05233	-0.520204	0.602921	NA
AAEL023817	0	NA	NA	NA	NA	NA
AAEL020953	1.80833	-2.05364	2.12676	-0.965618	0.334236	NA
AAEL020951	0	NA	NA	NA	NA	NA
AAEL006430	0	NA	NA	NA	NA	NA
AAEL020958	0	NA	NA	NA	NA	NA
AAEL018070	0	NA	NA	NA	NA	NA
AAEL018801	0	NA	NA	NA	NA	NA
AAEL017702	0.291492	0.537419	7.5479	0.0712012	0.943238	NA
AAEL023814	1.13682	2.85871	5.49793	0.519961	0.60309	NA
AAEL024596	0	NA	NA	NA	NA	NA
AAEL013288	0.245152	0	7.56534	0	1	NA
AAEL004442	0.712288	2.9418	7.52179	0.391104	0.695721	NA
AAEL003225	0	NA	NA	NA	NA	NA
AAEL023652	0.115975	0	7.56534	0	1	NA
AAEL026098	0.514873	-1.00713	7.47864	-0.134668	0.892874	NA
AAEL028080	0.742565	2.49098	7.53113	0.330757	0.740828	NA
AAEL026076	0	NA	NA	NA	NA	NA
AAEL007217	0	NA	NA	NA	NA	NA
AAEL026099	0.436631	-2.54394	7.52836	-0.337915	0.735427	NA
AAEL008378	1.44106	0	5.32981	0	1	NA
AAEL012886	0.738846	0	7.56534	0	1	NA
AAEL023403	1.67537	-0.983169	3.19688	-0.30754	0.758432	NA
AAEL019850	1.37068	1.96951	4.58553	0.429505	0.667555	NA
AAEL024409	0.0147109	0	7.56534	0	1	NA
AAEL017960	0	NA	NA	NA	NA	NA
AAEL013423	0	NA	NA	NA	NA	NA
AAEL024401	0.849079	0	7.56534	0	1	NA
AAEL023360	0.0271082	0	7.56534	0	1	NA
AAEL024403	0	NA	NA	NA	NA	NA
AAEL024402	0	NA	NA	NA	NA	NA
AAEL020719	0	NA	NA	NA	NA	NA
AAEL012088	0	NA	NA	NA	NA	NA
AAEL012089	0	NA	NA	NA	NA	NA
AAEL020107	0	NA	NA	NA	NA	NA
AAEL016597	0	NA	NA	NA	NA	NA
AAEL026072	0.837263	-2.09738	2.26302	-0.926803	0.354029	NA
AAEL022960	0	NA	NA	NA	NA	NA
AAEL023041	0	NA	NA	NA	NA	NA
AAEL025811	0	NA	NA	NA	NA	NA
AAEL020610	0	NA	NA	NA	NA	NA
AAEL021154	0.390263	-3.08459	7.51834	-0.410275	0.681604	NA
AAEL020771	0.0461565	0	7.56534	0	1	NA
AAEL001988	0	NA	NA	NA	NA	NA
AAEL022588	0.0245617	-0.700138	7.56534	-0.0925455	0.926265	NA
AAEL024502	0.111805	0	7.56534	0	1	NA
AAEL022583	0	NA	NA	NA	NA	NA
AAEL022587	0.0148023	0	7.56534	0	1	NA
AAEL022584	0.0715615	0.742516	7.56534	0.098147	0.921816	NA
AAEL022585	0.0785701	0	7.56534	0	1	NA
AAEL023981	0.307161	0	7.56534	0	1	NA
AAEL023980	1.37142	0	5.57335	0	1	NA
AAEL023982	0	NA	NA	NA	NA	NA
AAEL023987	0.130535	0	7.56534	0	1	NA
AAEL023986	0	NA	NA	NA	NA	NA
AAEL020703	0.494453	3.34932	5.91263	0.566469	0.571075	NA
AAEL024509	0	NA	NA	NA	NA	NA
AAEL025752	0.44839	-1.28591	7.56305	-0.170025	0.86499	NA
AAEL025753	0.039158	0	7.56534	0	1	NA
AAEL025751	0	NA	NA	NA	NA	NA
AAEL025757	0.977344	-1.17962	3.07232	-0.383952	0.701014	NA
AAEL025206	0	NA	NA	NA	NA	NA
AAEL016611	0	NA	NA	NA	NA	NA
AAEL025209	0	NA	NA	NA	NA	NA
AAEL025758	0	NA	NA	NA	NA	NA
AAEL016615	0.169063	0	7.56534	0	1	NA
AAEL005108	0.151291	0	7.56534	0	1	NA
AAEL016616	0	NA	NA	NA	NA	NA
AAEL025761	0	NA	NA	NA	NA	NA
AAEL025227	0	NA	NA	NA	NA	NA
AAEL027534	0	NA	NA	NA	NA	NA
AAEL027535	0.16867	0	7.56534	0	1	NA
AAEL027537	0	NA	NA	NA	NA	NA
AAEL027530	0	NA	NA	NA	NA	NA
AAEL020304	0.248217	0	6.41653	0	1	NA
AAEL020305	0	NA	NA	NA	NA	NA
AAEL003232	0.25602	0	7.56534	0	1	NA
AAEL026350	0	NA	NA	NA	NA	NA
AAEL014615	0.0939833	0	7.56534	0	1	NA
AAEL029043	0	NA	NA	NA	NA	NA
AAEL001814	0.394092	0	7.56534	0	1	NA
AAEL018811	0	NA	NA	NA	NA	NA
AAEL020189	0.676638	-0.132478	2.2841	-0.0579999	0.953749	NA
AAEL001073	0.305231	-2.45593	7.53037	-0.326136	0.744321	NA
AAEL024640	0.316084	0	7.56534	0	1	NA
AAEL024315	0.942935	-0.231089	2.47861	-0.093233	0.925718	NA
AAEL020807	0	NA	NA	NA	NA	NA
AAEL024314	0	NA	NA	NA	NA	NA
AAEL000495	0	NA	NA	NA	NA	NA
AAEL026358	0.0569828	0	7.56534	0	1	NA
AAEL023872	0.223376	-0.436645	7.55126	-0.0578242	0.953889	NA
AAEL024861	0	NA	NA	NA	NA	NA
AAEL000492	0.839446	-0.700155	2.96433	-0.236193	0.813283	NA
AAEL024644	0.270351	1.29722	7.51938	0.172517	0.863031	NA
AAEL000498	0.78048	2.26785	7.41221	0.305962	0.759634	NA
AAEL025817	0.0279701	0	7.56534	0	1	NA
AAEL022265	1.1034	2.49114	5.51878	0.451393	0.651706	NA
AAEL024319	0.923354	-2.92217	7.52097	-0.388536	0.697619	NA
AAEL020803	0.0392851	0	7.56534	0	1	NA
AAEL027439	0.639042	0	7.56534	0	1	NA
AAEL020418	0	NA	NA	NA	NA	NA
AAEL027438	0.548011	1.94804	7.54699	0.258122	0.796313	NA
AAEL023875	0.704095	0.70255	5.72169	0.122787	0.902276	NA
AAEL027843	0.309818	-0.70015	4.70376	-0.148849	0.881673	NA
AAEL021051	0.0825228	0	7.56534	0	1	NA
AAEL021053	0.234622	1.26013	7.55107	0.166882	0.867463	NA
AAEL021052	0.176345	0	7.56534	0	1	NA
AAEL021057	0	NA	NA	NA	NA	NA
AAEL021059	0.122809	-2.92217	7.52097	-0.388536	0.697619	NA
AAEL021058	0	NA	NA	NA	NA	NA
AAEL026587	0	NA	NA	NA	NA	NA
AAEL026584	0	NA	NA	NA	NA	NA
AAEL023568	0	NA	NA	NA	NA	NA
AAEL026583	0	NA	NA	NA	NA	NA
AAEL026580	0.124846	0	7.56534	0	1	NA
AAEL026581	0.829597	-3.57327	7.512	-0.475675	0.634306	NA
AAEL023563	0.036598	0	7.56534	0	1	NA
AAEL023567	0	NA	NA	NA	NA	NA
AAEL023564	0.364945	0.0313601	6.19573	0.00506156	0.995961	NA
AAEL025972	0.127725	0	7.56534	0	1	NA
AAEL025973	0.463849	-3.12955	7.51766	-0.416293	0.677196	NA
AAEL025970	0.137775	0	7.56534	0	1	NA
AAEL024565	0	NA	NA	NA	NA	NA
AAEL022663	0.0793339	0	7.56534	0	1	NA
AAEL021277	0.0353669	0	7.56534	0	1	NA
AAEL021270	0.433385	0	7.56534	0	1	NA
AAEL021273	0.181215	0	7.56534	0	1	NA
AAEL021272	0	NA	NA	NA	NA	NA
AAEL010624	0	NA	NA	NA	NA	NA
AAEL021279	0.102322	-0.700138	7.56534	-0.0925455	0.926265	NA
AAEL019280	0.920391	0.495009	2.62651	0.188466	0.850511	NA
AAEL007911	0.296334	0	7.56534	0	1	NA
AAEL017397	0.882004	-0.826999	4.43677	-0.186397	0.852134	NA
AAEL023696	0.82456	0	7.50313	0	1	NA
AAEL023690	0.259406	-3.04101	7.51902	-0.404442	0.685888	NA
AAEL023693	0	NA	NA	NA	NA	NA
AAEL020715	0	NA	NA	NA	NA	NA
AAEL011931	0	NA	NA	NA	NA	NA
AAEL022579	0.210491	0	7.56534	0	1	NA
AAEL011935	0.495336	0	7.56534	0	1	NA
AAEL022156	0	NA	NA	NA	NA	NA
AAEL029001	0	NA	NA	NA	NA	NA
AAEL026593	0	NA	NA	NA	NA	NA
AAEL026754	0	NA	NA	NA	NA	NA
AAEL028242	0.211243	2.46784	7.53169	0.32766	0.743169	NA
AAEL021659	1.18803	-0.530686	7.44849	-0.0712475	0.943201	NA
AAEL026198	1.70754	-2.1036	4.30786	-0.488317	0.625326	NA
AAEL009013	0	NA	NA	NA	NA	NA
AAEL009011	0	NA	NA	NA	NA	NA
AAEL009019	0.228785	0	7.56534	0	1	NA
AAEL022618	0	NA	NA	NA	NA	NA
AAEL022612	0	NA	NA	NA	NA	NA
AAEL022029	0	NA	NA	NA	NA	NA
AAEL022610	0.0839103	0	7.56534	0	1	NA
AAEL022616	0	NA	NA	NA	NA	NA
AAEL022614	0.122939	1.84456	7.55019	0.244306	0.806994	NA
AAEL026059	0.623747	1.94804	7.54699	0.258122	0.796313	NA
AAEL020138	0	NA	NA	NA	NA	NA
AAEL026722	0.694906	-3.12522	3.71773	-0.840627	0.400557	NA
AAEL026723	0.999079	-4.4477	4.82631	-0.921554	0.356761	NA
AAEL026720	1.24599	-1.2676	6.07817	-0.20855	0.834799	NA
AAEL026726	0	NA	NA	NA	NA	NA
AAEL026724	0.471948	-2.45593	7.53037	-0.326136	0.744321	NA
AAEL025441	0	NA	NA	NA	NA	NA
AAEL027021	0	NA	NA	NA	NA	NA
AAEL006351	1.1786	0	7.56534	0	1	NA
AAEL022777	0.262529	0	7.56534	0	1	NA
AAEL022776	0	NA	NA	NA	NA	NA
AAEL022808	0	NA	NA	NA	NA	NA
AAEL008943	0.955168	0	6.30743	0	1	NA
AAEL008940	0.497999	-2.08824	7.54024	-0.276947	0.781821	NA
AAEL008498	1.03073	-2.49213	7.50011	-0.332279	0.739679	NA
AAEL002631	0.209748	0	7.56534	0	1	NA
AAEL002189	0	NA	NA	NA	NA	NA
AAEL018788	0	NA	NA	NA	NA	NA
AAEL002185	0.815822	-4.70411	7.50345	-0.626926	0.530708	NA
AAEL002187	1.06968	-2.45593	7.53037	-0.326136	0.744321	NA
AAEL016116	0	NA	NA	NA	NA	NA
AAEL016114	0	NA	NA	NA	NA	NA
AAEL016115	0	NA	NA	NA	NA	NA
AAEL016119	0	NA	NA	NA	NA	NA
AAEL003321	0.0684318	-2.08825	7.54024	-0.276947	0.781821	NA
AAEL003320	0.877819	1.94929	7.19931	0.270761	0.786575	NA
AAEL003329	0	NA	NA	NA	NA	NA
AAEL026599	0.522887	0	6.73783	0	1	NA
AAEL020514	0.226546	-1.55384	7.55928	-0.205554	0.837139	NA
AAEL027024	0	NA	NA	NA	NA	NA
AAEL013504	0	NA	NA	NA	NA	NA
AAEL018941	0	NA	NA	NA	NA	NA
AAEL024642	0	NA	NA	NA	NA	NA
AAEL002458	0	NA	NA	NA	NA	NA
AAEL018940	0	NA	NA	NA	NA	NA
AAEL021873	0.845416	0	7.56534	0	1	NA
AAEL021872	0	NA	NA	NA	NA	NA
AAEL029009	0	NA	NA	NA	NA	NA
AAEL007005	0	NA	NA	NA	NA	NA
AAEL028041	0.941228	0.742531	4.02731	0.184374	0.85372	NA
AAEL028040	0.0126008	0	7.56534	0	1	NA
AAEL028042	1.30552	2.52346	3.89103	0.648534	0.51664	NA
AAEL028045	0.47109	0	7.56534	0	1	NA
AAEL003274	0	NA	NA	NA	NA	NA
AAEL027413	0	NA	NA	NA	NA	NA
AAEL020511	0.431704	2.49098	7.53113	0.330757	0.740828	NA
AAEL003272	0	NA	NA	NA	NA	NA
AAEL010393	0.112984	0	7.56534	0	1	NA
AAEL024619	0	NA	NA	NA	NA	NA
AAEL024610	0	NA	NA	NA	NA	NA
AAEL024344	0.548739	-1.45825	5.29062	-0.275629	0.782833	NA
AAEL024345	0.752354	0	7.52726	0	1	NA
AAEL024614	0.851717	0	7.45531	0	1	NA
AAEL024617	0	NA	NA	NA	NA	NA
AAEL004674	0.410357	-3.94985	7.50839	-0.526058	0.598848	NA
AAEL004677	0	NA	NA	NA	NA	NA
AAEL004671	0	NA	NA	NA	NA	NA
AAEL018945	0	NA	NA	NA	NA	NA
AAEL022895	0	NA	NA	NA	NA	NA
AAEL008681	0.465628	-2.40872	7.5315	-0.31982	0.749105	NA
AAEL025661	0.444909	0	7.56534	0	1	NA
AAEL000809	1.72352	-0.768171	5.06437	-0.151681	0.879438	NA
AAEL004585	0	NA	NA	NA	NA	NA
AAEL025447	0.240111	0	7.56534	0	1	NA
AAEL016874	0	NA	NA	NA	NA	NA
AAEL009787	0.271351	0	7.56534	0	1	NA
AAEL009784	0.822978	0.249456	5.56487	0.0448269	0.964245	NA
AAEL009783	0.123215	0	7.56534	0	1	NA
AAEL011230	0.113966	0	7.56534	0	1	NA
AAEL017547	0.202577	0	7.56534	0	1	NA
AAEL024968	4.20671	20.1714	7.50092	2.68919	NA	NA
AAEL024969	0.484094	0	2.66456	0	1	NA
AAEL024963	0.218872	-2.45593	7.53037	-0.326136	0.744321	NA
AAEL024960	0.614135	0	7.56534	0	1	NA
AAEL024966	0	NA	NA	NA	NA	NA
AAEL024967	0	NA	NA	NA	NA	NA
AAEL002622	0.23535	1.2601	7.56185	0.166639	0.867654	NA
AAEL029028	0	NA	NA	NA	NA	NA
AAEL029029	0	NA	NA	NA	NA	NA
AAEL020041	0.89805	2.49115	5.44849	0.457218	0.647514	NA
AAEL020516	0.988335	4.03585	7.50823	0.537523	0.590906	NA
AAEL029022	0	NA	NA	NA	NA	NA
AAEL029023	0.0792817	0	7.56534	0	1	NA
AAEL020045	0.146047	0	7.56534	0	1	NA
AAEL020512	8.24063	0	7.56534	0	NA	NA
AAEL024440	0.896486	-0.737933	1.34828	-0.547313	0.584164	NA
AAEL021648	0.92359	-2.08858	7.37476	-0.283207	0.777018	NA
AAEL021649	0	NA	NA	NA	NA	NA
AAEL021647	0.0972398	0	7.56534	0	1	NA
AAEL006985	0.196846	-2.59967	7.52714	-0.345372	0.729814	NA
AAEL021642	0.0132223	0	7.56534	0	1	NA
AAEL021643	0	NA	NA	NA	NA	NA
AAEL002356	0	NA	NA	NA	NA	NA
AAEL022903	0.184392	1.26013	7.56186	0.166642	0.867651	NA
AAEL004856	0.0588437	0	7.56534	0	1	NA
AAEL004857	0.304043	1.94804	7.54699	0.258122	0.796313	NA
AAEL026910	0.221862	0	7.56534	0	1	NA
AAEL026913	1.2431	0	4.32344	0	1	NA
AAEL026912	0	NA	NA	NA	NA	NA
AAEL026914	0	NA	NA	NA	NA	NA
AAEL026261	0.17397	-2.77793	7.52356	-0.36923	0.711956	NA
AAEL026916	0	NA	NA	NA	NA	NA
AAEL026268	0	NA	NA	NA	NA	NA
AAEL005773	0.26199	0	7.56534	0	1	NA
AAEL001178	0	NA	NA	NA	NA	NA
AAEL005186	0.978353	0	2.79536	0	1	NA
AAEL005183	0.0369252	0	7.56534	0	1	NA
AAEL005182	0.296245	0	7.56534	0	1	NA
AAEL019498	0	NA	NA	NA	NA	NA
AAEL019490	0.775556	0	7.56534	0	1	NA
AAEL019497	0	NA	NA	NA	NA	NA
AAEL024445	0	NA	NA	NA	NA	NA
AAEL019261	0.0200585	0	7.56534	0	1	NA
AAEL018011	1.48405	-3.59904	4.8742	-0.738386	0.46028	NA
AAEL017763	0	NA	NA	NA	NA	NA
AAEL024444	0.0962903	0	7.56534	0	1	NA
AAEL020575	0.122545	0	7.56534	0	1	NA
AAEL020656	1.00691	3.00424	2.57434	1.16699	0.243213	NA
AAEL019729	0.0579816	0	7.56534	0	1	NA
AAEL007587	0.447919	0	7.56534	0	1	NA
AAEL007582	0.0369252	0	7.56534	0	1	NA
AAEL023737	0.0304824	1.26013	7.56186	0.166643	0.867651	NA
AAEL023735	0	NA	NA	NA	NA	NA
AAEL023732	0.197209	0	7.56534	0	1	NA
AAEL023733	0.250602	0	7.56534	0	1	NA
AAEL023730	0.16471	0	7.56534	0	1	NA
AAEL023731	0	NA	NA	NA	NA	NA
AAEL005720	1.05517	0	7.42101	0	1	NA
AAEL023738	0	NA	NA	NA	NA	NA
AAEL017188	1.17635	-4.52771	5.23113	-0.865532	0.386747	NA
AAEL017182	0.196808	0	7.56534	0	1	NA
AAEL025445	1.53237	1.26552	4.89522	0.258522	0.796004	NA
AAEL023317	0	NA	NA	NA	NA	NA
AAEL018864	0	NA	NA	NA	NA	NA
AAEL023398	1.41877	-2.54395	7.52836	-0.337915	0.735427	NA
AAEL027302	0	NA	NA	NA	NA	NA
AAEL024167	0.704896	-3.10569	3.42151	-0.907695	0.364039	NA
AAEL018865	0	NA	NA	NA	NA	NA
AAEL019874	0.550258	-4.31718	7.50566	-0.57519	0.565163	NA
AAEL024422	0	NA	NA	NA	NA	NA
AAEL024421	0.0821703	0	7.56534	0	1	NA
AAEL019878	0.217846	0	7.56534	0	1	NA
AAEL028667	0	NA	NA	NA	NA	NA
AAEL009203	0	NA	NA	NA	NA	NA
AAEL009207	0	NA	NA	NA	NA	NA
AAEL009204	0.119581	0	7.56534	0	1	NA
AAEL009978	0	NA	NA	NA	NA	NA
AAEL009209	0	NA	NA	NA	NA	NA
AAEL028660	0	NA	NA	NA	NA	NA
AAEL023545	0	NA	NA	NA	NA	NA
AAEL024523	1.22581	0	5.08652	0	1	NA
AAEL015586	0	NA	NA	NA	NA	NA
AAEL023868	0.106271	0	7.56534	0	1	NA
AAEL023869	0.32205	0	7.56534	0	1	NA
AAEL021069	0	NA	NA	NA	NA	NA
AAEL022011	0.145412	0	7.56534	0	1	NA
AAEL016589	0	NA	NA	NA	NA	NA
AAEL016583	0	NA	NA	NA	NA	NA
AAEL016585	0	NA	NA	NA	NA	NA
AAEL016587	0	NA	NA	NA	NA	NA
AAEL016586	0	NA	NA	NA	NA	NA
AAEL027732	0.154867	0	7.56534	0	1	NA
AAEL027733	0.393396	-0.700138	7.56534	-0.0925455	0.926265	NA
AAEL027730	0.0463853	0	7.56534	0	1	NA
AAEL027734	0.0332151	0	7.56534	0	1	NA
AAEL027084	0.218416	0	7.56534	0	1	NA
AAEL027086	0.0823551	0	7.56534	0	1	NA
AAEL027087	0.177009	0	7.56534	0	1	NA
AAEL027080	0.20804	2.076	7.5427	0.275233	0.783137	NA
AAEL027082	0	NA	NA	NA	NA	NA
AAEL028703	0	NA	NA	NA	NA	NA
AAEL024281	0	NA	NA	NA	NA	NA
AAEL028701	0	NA	NA	NA	NA	NA
AAEL024287	0.551765	-3.37644	7.5143	-0.449335	0.65319	NA
AAEL024284	0.0511579	0	7.56534	0	1	NA
AAEL026554	0.525088	-4.1846	7.50657	-0.557459	0.577214	NA
AAEL024288	0.213189	-3.08458	7.51834	-0.410275	0.681605	NA
AAEL023867	0	NA	NA	NA	NA	NA
AAEL016633	0	NA	NA	NA	NA	NA
AAEL016632	0	NA	NA	NA	NA	NA
AAEL025776	0.0546434	0	7.56534	0	1	NA
AAEL025777	0.728055	1.04209	7.47988	0.13932	0.889198	NA
AAEL025770	0.0680805	0	7.56534	0	1	NA
AAEL025773	0.0731399	0	7.56534	0	1	NA
AAEL016639	0.0401034	0	7.56534	0	1	NA
AAEL016638	0.0289938	0	7.56534	0	1	NA
AAEL027884	0	NA	NA	NA	NA	NA
AAEL027880	0.410138	1.94804	7.54699	0.258122	0.796313	NA
AAEL027881	0.498663	-2.08824	7.54024	-0.276947	0.781821	NA
AAEL027888	1.42351	0.610641	2.03969	0.299379	0.764651	NA
AAEL001196	0.0887731	-2.45593	7.53037	-0.326136	0.744321	NA
AAEL025487	0.396381	0	7.56534	0	1	NA
AAEL018835	0	NA	NA	NA	NA	NA
AAEL018834	0	NA	NA	NA	NA	NA
AAEL025482	0	NA	NA	NA	NA	NA
AAEL018832	0	NA	NA	NA	NA	NA
AAEL025480	0.0777665	0	7.56534	0	1	NA
AAEL018830	0	NA	NA	NA	NA	NA
AAEL011005	0	NA	NA	NA	NA	NA
AAEL028809	0.148487	0.0360778	7.55272	0.0047768	0.996189	NA
AAEL011001	0.341676	-2.08825	7.54024	-0.276947	0.781821	NA
AAEL021613	0.716637	0	6.46657	0	1	NA
AAEL011002	0.191471	0	7.56534	0	1	NA
AAEL002613	0.30957	0	7.56534	0	1	NA
AAEL021215	0.397376	-1.12964	4.15076	-0.272152	0.785505	NA
AAEL022929	0	NA	NA	NA	NA	NA
AAEL004817	1.64952	-3.6559	4.05564	-0.901436	0.367356	NA
AAEL020449	0	NA	NA	NA	NA	NA
AAEL025168	0	NA	NA	NA	NA	NA
AAEL021079	1.46582	4.13899	7.08667	0.584053	0.559185	NA
AAEL021076	0.0231927	0	7.56534	0	1	NA
AAEL021075	1.35011	3.53604	3.43283	1.03007	0.302979	NA
AAEL021074	0	NA	NA	NA	NA	NA
AAEL025165	0.520907	3.11101	7.51897	0.413755	0.679053	NA
AAEL025958	0	NA	NA	NA	NA	NA
AAEL025959	0.0493022	0	7.56534	0	1	NA
AAEL020744	0.285653	-0.617092	7.50992	-0.0821703	0.934511	NA
AAEL025950	0	NA	NA	NA	NA	NA
AAEL023504	0	NA	NA	NA	NA	NA
AAEL025952	0	NA	NA	NA	NA	NA
AAEL025954	0.642858	0	5.59672	0	1	NA
AAEL020704	0	NA	NA	NA	NA	NA
AAEL025957	1.49204	3.28486	3.32612	0.987598	0.32335	NA
AAEL001695	0.8874	3.93858	7.50907	0.52451	0.599924	NA
AAEL007424	0	NA	NA	NA	NA	NA
AAEL018903	0	NA	NA	NA	NA	NA
AAEL021259	0.0829406	0	7.56534	0	1	NA
AAEL021253	0.0962871	0	7.56534	0	1	NA
AAEL021252	0.400822	0	7.56534	0	1	NA
AAEL021251	1.21774	0.925518	3.49753	0.264621	0.791302	NA
AAEL010353	0	NA	NA	NA	NA	NA
AAEL024705	0	NA	NA	NA	NA	NA
AAEL010354	0	NA	NA	NA	NA	NA
AAEL000340	0.124354	0	7.56534	0	1	NA
AAEL000344	0	NA	NA	NA	NA	NA
AAEL024703	1.63951	2.18828	7.4452	0.293918	0.768821	NA
AAEL017372	0.250047	0	7.56534	0	1	NA
AAEL017375	0	NA	NA	NA	NA	NA
AAEL027023	0	NA	NA	NA	NA	NA
AAEL001346	0.108869	0	7.56534	0	1	NA
AAEL027752	0.318249	-1.55384	7.55928	-0.205554	0.837139	NA
AAEL022501	0.169516	-0.700138	7.56534	-0.0925455	0.926265	NA
AAEL011916	0.577576	0	7.56534	0	1	NA
AAEL011915	0	NA	NA	NA	NA	NA
AAEL027756	0	NA	NA	NA	NA	NA
AAEL005680	0	NA	NA	NA	NA	NA
AAEL008711	0.387253	0	7.56534	0	1	NA
AAEL019004	0	NA	NA	NA	NA	NA
AAEL019007	0.324465	0.247407	7.50655	0.0329589	0.973707	NA
AAEL019006	0	NA	NA	NA	NA	NA
AAEL019001	0	NA	NA	NA	NA	NA
AAEL019003	0	NA	NA	NA	NA	NA
AAEL019002	0	NA	NA	NA	NA	NA
AAEL019008	0	NA	NA	NA	NA	NA
AAEL020853	0.6474	4.07577	7.5079	0.542863	0.587224	NA
AAEL020856	0	NA	NA	NA	NA	NA
AAEL020857	0	NA	NA	NA	NA	NA
AAEL020854	0	NA	NA	NA	NA	NA
AAEL020661	0.370298	0	7.56534	0	1	NA
AAEL020859	1.56223	-1.70888	2.65837	-0.64283	0.520334	NA
AAEL027501	0.0171011	0	7.56534	0	1	NA
AAEL022638	1.00649	0	5.70775	0	1	NA
AAEL022639	0.0772793	0	7.56534	0	1	NA
AAEL021671	0.0712401	0	7.56534	0	1	NA
AAEL022634	0.55544	-1.57644	6.71708	-0.234691	0.814449	NA
AAEL022635	0	NA	NA	NA	NA	NA
AAEL022636	0.824788	0	4.51744	0	1	NA
AAEL022630	0	NA	NA	NA	NA	NA
AAEL022633	0	NA	NA	NA	NA	NA
AAEL026708	0.0876682	0	7.56534	0	1	NA
AAEL026709	0.172131	0	7.56534	0	1	NA
AAEL026704	0.037598	0	7.56534	0	1	NA
AAEL021670	0.284979	0	7.56534	0	1	NA
AAEL002641	1.39703	-1.26328	4.2194	-0.299398	0.764637	NA
AAEL016354	0	NA	NA	NA	NA	NA
AAEL022759	1.26921	4.4741	7.5051	0.596142	0.55108	NA
AAEL022758	0	NA	NA	NA	NA	NA
AAEL022753	0.088631	0	7.56534	0	1	NA
AAEL022751	0	NA	NA	NA	NA	NA
AAEL022755	0	NA	NA	NA	NA	NA
AAEL022754	0.0154481	0	7.56534	0	1	NA
AAEL025310	0.899647	0.766626	2.57336	0.297909	0.765773	NA
AAEL008965	0	NA	NA	NA	NA	NA
AAEL008966	0	NA	NA	NA	NA	NA
AAEL014086	1.62315	0	5.38598	0	1	NA
AAEL026841	0	NA	NA	NA	NA	NA
AAEL016131	0.0285051	0	7.56534	0	1	NA
AAEL016132	0	NA	NA	NA	NA	NA
AAEL002618	0	NA	NA	NA	NA	NA
AAEL002619	1.06084	-2.54061	4.63743	-0.54785	0.583795	NA
AAEL007398	0.0501306	0	7.56534	0	1	NA
AAEL007393	0.714187	0	7.56534	0	1	NA
AAEL007394	0.622066	0	7.56534	0	1	NA
AAEL024077	0	NA	NA	NA	NA	NA
AAEL004326	1.43235	-2.86532	5.96631	-0.480251	0.631049	NA
AAEL021674	0.419359	2.53712	7.53004	0.336933	0.736167	NA
AAEL009841	0.142118	0	7.56534	0	1	NA
AAEL026113	0.122106	0	7.56534	0	1	NA
AAEL002820	1.64585	-0.208955	3.67263	-0.0568953	0.954629	NA
AAEL027608	0	NA	NA	NA	NA	NA
AAEL021814	0.154027	-1.55385	7.55928	-0.205555	0.837139	NA
AAEL028068	0.0563012	0	7.56534	0	1	NA
AAEL023080	1.46897	0.549084	4.42081	0.124204	0.901153	NA
AAEL021819	0	NA	NA	NA	NA	NA
AAEL021818	1.58435	0.372576	1.28096	0.290857	0.77116	NA
AAEL023086	0.50914	0	7.56534	0	1	NA
AAEL028064	0.163038	0	7.56534	0	1	NA
AAEL019046	0	NA	NA	NA	NA	NA
AAEL019087	0.899664	-1.71857	1.60612	-1.07002	0.284612	NA
AAEL016697	0	NA	NA	NA	NA	NA
AAEL027941	0.849068	-3.041	7.44456	-0.408486	0.682917	NA
AAEL027943	0.0474814	0	7.56534	0	1	NA
AAEL027942	0	NA	NA	NA	NA	NA
AAEL027945	0.265463	0	7.56534	0	1	NA
AAEL027944	0.0814468	-2.33336	7.53339	-0.309736	0.756762	NA
AAEL025748	0	NA	NA	NA	NA	NA
AAEL025366	0	NA	NA	NA	NA	NA
AAEL015113	1.37911	-4.21864	6.04079	-0.698359	0.484953	NA
AAEL015111	0	NA	NA	NA	NA	NA
AAEL024361	0	NA	NA	NA	NA	NA
AAEL023882	1.73455	1.44371	4.00402	0.360565	0.718424	NA
AAEL023884	1.0405	0.767905	5.02191	0.152911	0.878469	NA
AAEL024365	0	NA	NA	NA	NA	NA
AAEL024366	0.0367773	0	7.56534	0	1	NA
AAEL023889	0.375117	0.884892	7.55677	0.117099	0.906781	NA
AAEL017864	0.438213	0	3.39738	0	1	NA
AAEL013822	0.480782	0	7.56534	0	1	NA
AAEL002476	0.447049	-2.08825	7.54024	-0.276947	0.781821	NA
AAEL003706	0.334749	0	7.56534	0	1	NA
AAEL027546	0.29111	0	7.56534	0	1	NA
AAEL020496	1.60159	-0.742519	1.96647	-0.377591	0.705735	NA
AAEL017111	0.165949	0	7.56534	0	1	NA
AAEL020289	0.120194	0	7.56534	0	1	NA
AAEL020288	0	NA	NA	NA	NA	NA
AAEL020285	0	NA	NA	NA	NA	NA
AAEL020281	0	NA	NA	NA	NA	NA
AAEL020280	0	NA	NA	NA	NA	NA
AAEL022468	0	NA	NA	NA	NA	NA
AAEL000462	0	NA	NA	NA	NA	NA
AAEL028939	0	NA	NA	NA	NA	NA
AAEL028931	0	NA	NA	NA	NA	NA
AAEL024945	0	NA	NA	NA	NA	NA
AAEL028933	0	NA	NA	NA	NA	NA
AAEL028932	0	NA	NA	NA	NA	NA
AAEL028934	0.0302296	0	7.56534	0	1	NA
AAEL028937	0	NA	NA	NA	NA	NA
AAEL014244	0.864903	0	7.56534	0	1	NA
AAEL014245	0	NA	NA	NA	NA	NA
AAEL014240	0.179186	3.49086	7.51372	0.464598	0.64222	NA
AAEL014241	0	NA	NA	NA	NA	NA
AAEL014242	0.0265677	0	7.56534	0	1	NA
AAEL025542	0	NA	NA	NA	NA	NA
AAEL025015	1.1051	1.94974	7.0862	0.275146	0.783204	NA
AAEL025546	0.35821	-3.52493	7.51254	-0.469206	0.638923	NA
AAEL025544	0	NA	NA	NA	NA	NA
AAEL025018	0	NA	NA	NA	NA	NA
AAEL025549	0.21516	0	7.56534	0	1	NA
AAEL025548	0.728926	-2.61138	5.66204	-0.461209	0.644648	NA
AAEL022160	0.0390454	0	7.56534	0	1	NA
AAEL021623	0.172159	0	7.56534	0	1	NA
AAEL020897	0.0754454	0	7.56534	0	1	NA
AAEL006969	0.734211	-1.55382	7.55928	-0.205551	0.837141	NA
AAEL021628	0	NA	NA	NA	NA	NA
AAEL026937	0.09256	2.53712	7.53004	0.336933	0.736167	NA
AAEL026936	0.733422	-1.09155	7.4596	-0.146328	0.883662	NA
AAEL008104	0.221032	0	7.56534	0	1	NA
AAEL008108	0.36787	3.07586	7.51953	0.40905	0.682503	NA
AAEL011211	1.32068	-2.19166	5.4133	-0.404865	0.685577	NA
AAEL011213	0.633402	0	7.56534	0	1	NA
AAEL011743	0.558127	1.16073	7.52939	0.15416	0.877484	NA
AAEL013295	0.691283	0	7.56534	0	1	NA
AAEL010164	0.141468	0	7.56534	0	1	NA
AAEL010166	0.0650495	0	7.56534	0	1	NA
AAEL021534	0.133789	0	7.56534	0	1	NA
AAEL020898	0.0636764	0	7.56534	0	1	NA
AAEL025953	0	NA	NA	NA	NA	NA
AAEL018962	0	NA	NA	NA	NA	NA
AAEL022594	0.0984449	1.26013	7.56186	0.166643	0.867651	NA
AAEL019744	1.70036	3.49098	5.50882	0.633708	0.526272	NA
AAEL019743	0.481308	0	7.56534	0	1	NA
AAEL026449	1.4116	0	4.74603	0	1	NA
AAEL005700	1.66317	4.52245	7.5048	0.602608	NA	NA
AAEL022283	0	NA	NA	NA	NA	NA
AAEL018815	0	NA	NA	NA	NA	NA
AAEL018967	0	NA	NA	NA	NA	NA
AAEL005079	0.0609649	1.94804	7.54699	0.258122	0.796313	NA
AAEL022288	0	NA	NA	NA	NA	NA
AAEL007706	0.476432	0	7.56534	0	1	NA
AAEL007700	1.23255	0	6.07128	0	1	NA
AAEL027310	0.173997	0	7.56534	0	1	NA
AAEL022217	0	NA	NA	NA	NA	NA
AAEL028942	0.697062	0.300063	3.7402	0.0802265	0.936057	NA
AAEL016837	0	NA	NA	NA	NA	NA
AAEL016838	0	NA	NA	NA	NA	NA
AAEL019818	0.680887	1.94804	7.54699	0.258122	0.796313	NA
AAEL019815	0.0783209	0	7.56534	0	1	NA
AAEL019811	0.78314	0	7.56534	0	1	NA
AAEL009229	0.677685	0	7.56534	0	1	NA
AAEL012590	0.408102	2.88496	7.52282	0.383494	0.701353	NA
AAEL023901	0	NA	NA	NA	NA	NA
AAEL023900	0.229588	0	7.56534	0	1	NA
AAEL007205	1.49641	-2.59027	4.0029	-0.647098	0.517568	NA
AAEL027714	0.855887	4.61236	7.50429	0.614631	0.538799	NA
AAEL028763	0.0876129	0	7.56534	0	1	NA
AAEL027711	1.20877	-4.81673	4.80485	-1.00247	0.316115	NA
AAEL027713	0	NA	NA	NA	NA	NA
AAEL020023	0.0208276	0	7.56534	0	1	NA
AAEL016397	0	NA	NA	NA	NA	NA
AAEL027718	1.41553	-0.665241	4.04306	-0.164539	0.869307	NA
AAEL027719	0	NA	NA	NA	NA	NA
AAEL028765	0	NA	NA	NA	NA	NA
AAEL028725	0.0789382	1.38478	7.5607	0.183154	0.854677	NA
AAEL028232	0.101742	-2.12827	7.53904	-0.2823	0.777714	NA
AAEL028766	0.162588	0.742516	7.56534	0.098147	0.921816	NA
AAEL028230	0.770693	-1.02308	7.46369	-0.137074	0.890972	NA
AAEL024594	0.609995	4.6968	7.50383	0.62592	0.531367	NA
AAEL028728	0.0190815	0	7.56534	0	1	NA
AAEL028729	0	NA	NA	NA	NA	NA
AAEL028238	0	NA	NA	NA	NA	NA
AAEL028768	0	NA	NA	NA	NA	NA
AAEL025719	0.073196	0	7.56534	0	1	NA
AAEL012332	0.511546	-0.0841878	7.47867	-0.0112571	0.991018	NA
AAEL025710	0.547502	-0.241191	2.95965	-0.0814932	0.93505	NA
AAEL025711	0	NA	NA	NA	NA	NA
AAEL027578	0	NA	NA	NA	NA	NA
AAEL006335	1.73815	4.32502	5.55222	0.778972	0.435996	NA
AAEL028883	0.0240726	0	7.56534	0	1	NA
AAEL005148	0.037598	0	7.56534	0	1	NA
AAEL027570	0.0570442	0	7.56534	0	1	NA
AAEL027577	1.0982	1.59162	3.44202	0.462407	0.643789	NA
AAEL022825	0.400703	-2.59967	7.52714	-0.345372	0.729814	NA
AAEL027936	5.41935	-20.5967	7.54027	-2.73157	NA	NA
AAEL022824	0	NA	NA	NA	NA	NA
AAEL023400	0	NA	NA	NA	NA	NA
AAEL027937	0.741818	0	7.56534	0	1	NA
AAEL006339	1.79238	-3.91987	7.43368	-0.527312	0.597977	NA
AAEL025940	0.113803	0	7.56534	0	1	NA
AAEL025506	0.0962915	1.84456	7.55019	0.244307	0.806993	NA
AAEL022820	0.163739	-0.700138	7.56534	-0.0925455	0.926265	NA
AAEL022791	0.158817	0	7.56534	0	1	NA
AAEL022790	0.55343	-0.936674	3.04266	-0.307848	0.758198	NA
AAEL027507	0	NA	NA	NA	NA	NA
AAEL025838	0	NA	NA	NA	NA	NA
AAEL002951	0	NA	NA	NA	NA	NA
AAEL025923	0.413297	-1.55384	7.55928	-0.205554	0.837139	NA
AAEL024357	0.635077	-1.33001	6.4365	-0.206636	0.836294	NA
AAEL028941	0	NA	NA	NA	NA	NA
AAEL025504	0	NA	NA	NA	NA	NA
AAEL025254	0	NA	NA	NA	NA	NA
AAEL020498	0	NA	NA	NA	NA	NA
AAEL020499	0.40952	2.52887	7.53023	0.335829	0.737	NA
AAEL020490	0.942259	3.96592	3.10596	1.27687	0.201647	NA
AAEL024911	1.02999	-2.85768	3.08626	-0.925936	0.354479	NA
AAEL026376	0.13357	0	7.56534	0	1	NA
AAEL023682	0.326211	-3.17639	7.51698	-0.422562	0.672615	NA
AAEL021019	0.499524	0	7.56534	0	1	NA
AAEL021018	0.180801	-1.55384	7.55928	-0.205554	0.837139	NA
AAEL021014	0	NA	NA	NA	NA	NA
AAEL026628	0.364509	2.9418	7.52179	0.391104	0.695721	NA
AAEL021011	0.122545	0	7.56534	0	1	NA
AAEL024009	0	NA	NA	NA	NA	NA
AAEL024008	0.172453	0	7.56534	0	1	NA
AAEL029021	0	NA	NA	NA	NA	NA
AAEL024002	0	NA	NA	NA	NA	NA
AAEL024007	0.182725	0	7.56534	0	1	NA
AAEL024006	0	NA	NA	NA	NA	NA
AAEL023527	0.121088	0.0211889	7.56534	0.00280079	0.997765	NA
AAEL020728	0.521361	-2.54395	7.52836	-0.337915	0.735427	NA
AAEL005554	0.47308	0	7.56534	0	1	NA
AAEL020721	0.0235779	0	7.56534	0	1	NA
AAEL020722	0	NA	NA	NA	NA	NA
AAEL020723	0.156159	0	7.56534	0	1	NA
AAEL009421	0.980837	3.93877	7.31124	0.538728	0.590075	NA
AAEL004174	1.38725	-0.163905	6.95446	-0.0235684	0.981197	NA
AAEL029024	0.827973	0	4.6788	0	1	NA
AAEL025064	0	NA	NA	NA	NA	NA
AAEL020585	1.47334	0	7.56534	0	1	NA
AAEL021797	0.371703	0	7.56534	0	1	NA
AAEL022388	0	NA	NA	NA	NA	NA
AAEL019028	0.133961	0	7.56534	0	1	NA
AAEL010084	0.0962903	0	7.56534	0	1	NA
AAEL026542	0.325946	2.52887	7.53023	0.335829	0.737	NA
AAEL026543	0.0958828	0	7.56534	0	1	NA
AAEL026541	0.487445	-3.32312	5.78878	-0.574063	0.565925	NA
AAEL026898	0.228978	0	7.56534	0	1	NA
AAEL026899	1.26932	2.76785	2.62939	1.05266	0.292497	NA
AAEL026544	0.300615	0	7.56534	0	1	NA
AAEL026897	0.982144	-4.14915	7.22399	-0.574358	0.565726	NA
AAEL026890	0.331331	-3.32725	7.51493	-0.442752	0.657945	NA
AAEL026891	0.0783209	0	7.56534	0	1	NA
AAEL021036	0	NA	NA	NA	NA	NA
AAEL023378	0	NA	NA	NA	NA	NA
AAEL020876	0	NA	NA	NA	NA	NA
AAEL020870	0.075196	0	7.56534	0	1	NA
AAEL020158	0.87622	5.30657	7.50122	0.707428	0.479301	NA
AAEL020879	0	NA	NA	NA	NA	NA
AAEL010886	0	NA	NA	NA	NA	NA
AAEL022655	1.62315	4.03634	2.80381	1.43959	0.149983	NA
AAEL022652	0.283264	0	7.56534	0	1	NA
AAEL026152	0	NA	NA	NA	NA	NA
AAEL026097	0	NA	NA	NA	NA	NA
AAEL026762	0	NA	NA	NA	NA	NA
AAEL026092	0	NA	NA	NA	NA	NA
AAEL026768	0.59381	-1.54741	4.54579	-0.340405	0.733552	NA
AAEL027676	0	NA	NA	NA	NA	NA
AAEL022738	0	NA	NA	NA	NA	NA
AAEL025422	0.167746	0	7.56534	0	1	NA
AAEL022735	0.459739	0	7.56534	0	1	NA
AAEL022737	0.124239	0	7.56534	0	1	NA
AAEL022730	0.125844	0	7.56534	0	1	NA
AAEL022732	0	NA	NA	NA	NA	NA
AAEL008909	0.148472	0	7.56534	0	1	NA
AAEL027670	1.05571	-1.57528	2.53927	-0.620366	0.535017	NA
AAEL027314	0.0523683	0	7.56534	0	1	NA
AAEL017537	0	NA	NA	NA	NA	NA
AAEL013856	0.076326	0	7.56534	0	1	NA
AAEL017533	0.748111	0	7.56534	0	1	NA
AAEL012101	1.74753	1.71681	5.37989	0.319116	0.749638	NA
AAEL012107	0.902571	0	7.56534	0	1	NA
AAEL012109	0.949621	3.24403	5.36156	0.605053	0.545144	NA
AAEL017959	0	NA	NA	NA	NA	NA
AAEL027387	0.107294	0	7.56534	0	1	NA
AAEL027386	0.0944618	-2.54395	7.52836	-0.337915	0.735427	NA
AAEL027385	1.75528	2.2288	1.84668	1.20692	0.227463	NA
AAEL027678	0	NA	NA	NA	NA	NA
AAEL027389	0.642005	-0.449326	4.08873	-0.109894	0.912493	NA
AAEL027388	0	NA	NA	NA	NA	NA
AAEL003673	0.447755	0	7.56534	0	1	NA
AAEL024839	0	NA	NA	NA	NA	NA
AAEL020157	0	NA	NA	NA	NA	NA
AAEL004203	0.266424	0	7.56534	0	1	NA
AAEL022937	0	NA	NA	NA	NA	NA
AAEL029042	0	NA	NA	NA	NA	NA
AAEL021838	0.0553878	0	7.56534	0	1	NA
AAEL021835	0	NA	NA	NA	NA	NA
AAEL015683	0.383536	-1.28594	7.56305	-0.170029	0.864987	NA
AAEL015682	1.56898	0	7.56534	0	1	NA
AAEL021831	0	NA	NA	NA	NA	NA
AAEL023063	2.40934	23.698	7.50603	3.15719	NA	NA
AAEL023061	0	NA	NA	NA	NA	NA
AAEL023066	0.0542733	0	7.56534	0	1	NA
AAEL028001	0	NA	NA	NA	NA	NA
AAEL017824	0.833585	-1.98022	3.27175	-0.60525	0.545013	NA
AAEL028003	0.0353669	0	7.56534	0	1	NA
AAEL018723	0	NA	NA	NA	NA	NA
AAEL026721	1.13688	-0.124541	5.5104	-0.022601	0.981969	NA
AAEL002676	0.562299	-3.40577	7.51394	-0.45326	0.650362	NA
AAEL002677	0	NA	NA	NA	NA	NA
AAEL002674	0.151246	0	7.56534	0	1	NA
AAEL002672	0.941267	3.12225	7.23364	0.43163	0.66601	NA
AAEL027963	0	NA	NA	NA	NA	NA
AAEL027962	0	NA	NA	NA	NA	NA
AAEL027961	0.251692	0.742516	7.56534	0.098147	0.921816	NA
AAEL027967	0.178647	0	7.56534	0	1	NA
AAEL027964	0	NA	NA	NA	NA	NA
AAEL027969	0	NA	NA	NA	NA	NA
AAEL003810	0.794986	0	7.56534	0	1	NA
AAEL008809	0	NA	NA	NA	NA	NA
AAEL027923	0.840538	-2.77793	7.52356	-0.36923	0.711956	NA
AAEL002439	0	NA	NA	NA	NA	NA
AAEL002490	0	NA	NA	NA	NA	NA
AAEL015552	0	NA	NA	NA	NA	NA
AAEL019105	0.579985	0.0211895	1.90671	0.0111131	0.991133	NA
AAEL019106	0.899664	-1.71857	1.60612	-1.07002	0.284612	NA
AAEL009801	0.0617923	0	7.56534	0	1	NA
AAEL020629	0	NA	NA	NA	NA	NA
AAEL020263	0.410766	0	7.56534	0	1	NA
AAEL020262	0	NA	NA	NA	NA	NA
AAEL020267	0.622797	-2.40872	7.5315	-0.31982	0.749105	NA
AAEL020266	0.0884848	0	7.56534	0	1	NA
AAEL020268	0	NA	NA	NA	NA	NA
AAEL020056	0.287001	0.373023	7.54092	0.0494665	0.960548	NA
AAEL028672	0	NA	NA	NA	NA	NA
AAEL028911	0.0711447	1.26013	7.56186	0.166642	0.867651	NA
AAEL028910	0	NA	NA	NA	NA	NA
AAEL028917	0.384614	1.22671	7.54699	0.162544	0.870878	NA
AAEL028916	0	NA	NA	NA	NA	NA
AAEL024920	0	NA	NA	NA	NA	NA
AAEL028914	0	NA	NA	NA	NA	NA
AAEL004091	1.33624	-0.569888	5.40934	-0.105353	0.916096	NA
AAEL024928	0.146515	0	7.56534	0	1	NA
AAEL024929	1.05333	-4.74067	7.50327	-0.631814	0.527508	NA
AAEL008294	0.364171	0	7.56534	0	1	NA
AAEL008295	0.0528892	0	7.56534	0	1	NA
AAEL008293	0.0767369	0	7.56534	0	1	NA
AAEL008290	0	NA	NA	NA	NA	NA
AAEL018972	0.0474814	0	7.56534	0	1	NA
AAEL018973	0	NA	NA	NA	NA	NA
AAEL018976	0	NA	NA	NA	NA	NA
AAEL025036	0.276371	3.26244	7.51671	0.434026	0.66427	NA
AAEL008299	0.384479	-3.35212	7.51461	-0.446081	0.655539	NA
AAEL020008	0.359059	0	7.56534	0	1	NA
AAEL006944	0.136999	0	7.56534	0	1	NA
AAEL004894	0	NA	NA	NA	NA	NA
AAEL026958	0.778551	0.95926	2.62179	0.36588	0.714454	NA
AAEL000732	2.96168	0	7.56534	0	NA	NA
AAEL028002	0.0754315	0	7.56534	0	1	NA
AAEL024624	0.563023	1.61767	5.18758	0.311835	0.755166	NA
AAEL011761	0.0664194	0	7.56534	0	1	NA
AAEL011768	1.62481	0	7.56534	0	1	NA
AAEL021268	0.496032	0.476936	6.93905	0.0687322	0.945203	NA
AAEL010413	0.0365699	0	7.56534	0	1	NA
AAEL010418	0	NA	NA	NA	NA	NA
AAEL010149	0.868723	0	7.56534	0	1	NA
AAEL024865	0.260944	0	7.56534	0	1	NA
AAEL011559	0	NA	NA	NA	NA	NA
AAEL023485	0.606104	0.196722	7.46417	0.0263555	0.978974	NA
AAEL021358	0	NA	NA	NA	NA	NA
AAEL027524	0	NA	NA	NA	NA	NA
AAEL021604	0	NA	NA	NA	NA	NA
AAEL021357	0.542555	0.448934	5.81388	0.0772176	0.93845	NA
AAEL021606	0.194969	2.46784	7.53169	0.32766	0.743169	NA
AAEL026375	0.125359	0	7.56534	0	1	NA
AAEL026377	0.102944	0	7.56534	0	1	NA
AAEL001067	0.0501306	0	7.56534	0	1	NA
AAEL005767	0	NA	NA	NA	NA	NA
AAEL001821	0	NA	NA	NA	NA	NA
AAEL009654	1.80314	4.53756	7.50472	0.604628	0.545426	NA
AAEL009656	0.412806	3.49085	7.51372	0.464597	0.64222	NA
AAEL024375	0.232247	0.939195	7.52449	0.124818	0.900667	NA
AAEL023665	0	NA	NA	NA	NA	NA
AAEL027411	1.69893	4.04019	3.25197	1.24238	0.214096	NA
AAEL006492	0.311504	0	7.56534	0	1	NA
AAEL006490	0.203371	0	7.56534	0	1	NA
AAEL023480	0.0892743	0	7.56534	0	1	NA
AAEL007720	0.456986	0	7.56534	0	1	NA
AAEL024374	0	NA	NA	NA	NA	NA
AAEL013198	0.430594	0	7.56534	0	1	NA
AAEL026798	0.521763	-2.40872	7.5315	-0.31982	0.749105	NA
AAEL016819	0	NA	NA	NA	NA	NA
AAEL023481	0.125562	0	7.56534	0	1	NA
AAEL016813	0	NA	NA	NA	NA	NA
AAEL016817	0	NA	NA	NA	NA	NA
AAEL016816	0.0511579	0	7.56534	0	1	NA
AAEL019768	0.469749	2.85917	7.52329	0.380042	0.703914	NA
AAEL002994	0.49139	0	7.56534	0	1	NA
AAEL019760	0	NA	NA	NA	NA	NA
AAEL019765	0.11188	0	7.56534	0	1	NA
AAEL019766	0.109287	0	7.56534	0	1	NA
AAEL013339	1.46448	0	4.68557	0	1	NA
AAEL013330	0	NA	NA	NA	NA	NA
AAEL013444	0	NA	NA	NA	NA	NA
AAEL025340	0	NA	NA	NA	NA	NA
AAEL023995	0.917842	0.679683	2.73171	0.248813	0.803506	NA
AAEL006232	1.55123	-3.09271	4.27664	-0.723164	0.469579	NA
AAEL026295	1.55394	0	5.90818	0	1	NA
AAEL011585	0	NA	NA	NA	NA	NA
AAEL026503	0.289598	-2.45593	7.53037	-0.326136	0.744321	NA
AAEL023276	0.1977	0	7.56534	0	1	NA
AAEL027778	0.215054	0	7.56534	0	1	NA
AAEL027774	0.70701	-3.86491	7.50912	-0.514695	0.606766	NA
AAEL027773	0	NA	NA	NA	NA	NA
AAEL027770	0.206093	1.57019	7.55786	0.207756	0.83542	NA
AAEL025319	0.814782	0	7.56534	0	1	NA
AAEL023275	0.909564	-0.633136	5.12725	-0.123484	0.901723	NA
AAEL022711	0.312913	0	7.56534	0	1	NA
AAEL014419	0.35171	-2.54394	7.52836	-0.337915	0.735427	NA
AAEL024704	0	NA	NA	NA	NA	NA
AAEL013296	0.0754315	0	7.56534	0	1	NA
AAEL014411	1.55413	-0.571787	3.65463	-0.156455	0.875674	NA
AAEL025731	0.557917	0	7.56534	0	1	NA
AAEL025732	0	NA	NA	NA	NA	NA
AAEL025733	0	NA	NA	NA	NA	NA
AAEL025734	0.617825	-3.2541	7.5159	-0.432962	0.665042	NA
AAEL002803	0.0646852	0	7.56534	0	1	NA
AAEL001672	1.39519	3.5142	4.94355	0.710865	0.477168	NA
AAEL025738	0.639536	0	1.89326	0	1	NA
AAEL025739	0	NA	NA	NA	NA	NA
AAEL027592	0.32443	-2.45593	7.53037	-0.326136	0.744321	NA
AAEL027590	0	NA	NA	NA	NA	NA
AAEL027596	0.0854743	0	7.56534	0	1	NA
AAEL001677	0.664411	-2.45593	7.53037	-0.326136	0.744321	NA
AAEL023273	0	NA	NA	NA	NA	NA
AAEL025234	0.233918	0	7.56534	0	1	NA
AAEL011727	0.634666	-4.18654	7.50655	-0.557718	0.577037	NA
AAEL008350	0	NA	NA	NA	NA	NA
AAEL020310	1.17808	0.742535	2.12944	0.348699	0.727315	NA
AAEL025233	0	NA	NA	NA	NA	NA
AAEL020312	0	NA	NA	NA	NA	NA
AAEL020337	0	NA	NA	NA	NA	NA
AAEL024634	0.508213	-1.69222	4.58185	-0.369331	0.711881	NA
AAEL028218	0.258462	-2.45593	7.53037	-0.326136	0.744321	NA
AAEL004303	0.0544644	0	7.56534	0	1	NA
AAEL028748	0	NA	NA	NA	NA	NA
AAEL023291	0	NA	NA	NA	NA	NA
AAEL028744	0	NA	NA	NA	NA	NA
AAEL028745	1.79613	-0.830285	1.12303	-0.739324	0.45971	NA
AAEL027401	1.63518	-2.12435	1.94234	-1.09371	0.274084	NA
AAEL025194	0.624437	1.38212	7.47002	0.185022	0.853212	NA
AAEL021415	1.79813	2.0598	3.46936	0.593712	0.552705	NA
AAEL025196	0.903432	1.9501	2.25563	0.864548	0.387287	NA
AAEL025192	0.272144	0	7.38662	0	1	NA
AAEL025193	0	NA	NA	NA	NA	NA
AAEL027857	0	NA	NA	NA	NA	NA
AAEL027856	0.940503	1.2866	2.79653	0.46007	0.645466	NA
AAEL022436	0	NA	NA	NA	NA	NA
AAEL024701	0	NA	NA	NA	NA	NA
AAEL027503	0	NA	NA	NA	NA	NA
AAEL021037	0	NA	NA	NA	NA	NA
AAEL027854	0.116855	0	7.56534	0	1	NA
AAEL015326	0	NA	NA	NA	NA	NA
AAEL027407	0.0707338	0	7.56534	0	1	NA
AAEL022690	0	NA	NA	NA	NA	NA
AAEL021039	0	NA	NA	NA	NA	NA
AAEL003436	0.261505	0	7.56534	0	1	NA
AAEL024023	0	NA	NA	NA	NA	NA
AAEL024027	0	NA	NA	NA	NA	NA
AAEL024028	0	NA	NA	NA	NA	NA
AAEL022697	0.133448	0	7.56534	0	1	NA
AAEL020746	0	NA	NA	NA	NA	NA
AAEL025990	0.860239	-2.67102	7.35317	-0.363248	0.71642	NA
AAEL001654	0.113711	0	7.56534	0	1	NA
AAEL020537	1.64703	0.570931	4.11762	0.138656	0.889722	NA
AAEL020748	1.73786	-2.10697	4.02267	-0.523773	0.600436	NA
AAEL021299	0	NA	NA	NA	NA	NA
AAEL021293	0.356325	3.11102	7.51897	0.413756	0.679053	NA
AAEL021297	0	NA	NA	NA	NA	NA
AAEL021295	0	NA	NA	NA	NA	NA
AAEL029000	0	NA	NA	NA	NA	NA
AAEL023228	0.233454	0	7.56534	0	1	NA
AAEL010310	0	NA	NA	NA	NA	NA
AAEL000382	0.116139	0	7.56534	0	1	NA
AAEL001474	0.680204	2.15042	7.48122	0.287443	0.773773	NA
AAEL011405	1.08089	4.40948	6.22448	0.70841	0.478691	NA
AAEL011406	0.143019	0	7.56534	0	1	NA
AAEL019180	0.0135541	0	7.56534	0	1	NA
AAEL019591	1.34114	0	4.74936	0	1	NA
AAEL026566	0.0860081	0	7.56534	0	1	NA
AAEL026560	0.118077	-2.86626	7.52194	-0.381053	0.703164	NA
AAEL026562	1.28765	2.76957	3.44377	0.804226	0.421266	NA
AAEL026563	0.383022	0	7.56534	0	1	NA
AAEL026568	0.045042	0	7.56534	0	1	NA
AAEL026569	0	NA	NA	NA	NA	NA
AAEL008327	0.207116	0	7.56534	0	1	NA
AAEL003644	0.176826	0	7.56534	0	1	NA
AAEL027345	0.0591319	1.84457	7.55019	0.244307	0.806993	NA
AAEL020818	0	NA	NA	NA	NA	NA
AAEL020819	1.5555	1.95415	6.19636	0.31537	0.752481	NA
AAEL020816	1.67569	-0.871911	3.41643	-0.255211	0.79856	NA
AAEL020814	0.208212	0	7.56534	0	1	NA
AAEL020815	1.2221	2.11494	2.92678	0.722615	0.469916	NA
AAEL020810	0	NA	NA	NA	NA	NA
AAEL022679	0	NA	NA	NA	NA	NA
AAEL006003	0	NA	NA	NA	NA	NA
AAEL006005	0	NA	NA	NA	NA	NA
AAEL024020	0.0132839	0	7.56534	0	1	NA
AAEL022675	0	NA	NA	NA	NA	NA
AAEL022677	0	NA	NA	NA	NA	NA
AAEL026748	0	NA	NA	NA	NA	NA
AAEL024117	0.0264446	0	7.56534	0	1	NA
AAEL018298	0.472028	-3.50117	7.51281	-0.466027	0.641196	NA
AAEL026746	0.237553	0	7.56534	0	1	NA
AAEL016310	0.0132839	0	7.56534	0	1	NA
AAEL018806	0	NA	NA	NA	NA	NA
AAEL016312	0	NA	NA	NA	NA	NA
AAEL024116	0	NA	NA	NA	NA	NA
AAEL018807	0.135695	1.60642	7.55677	0.21258	0.831655	NA
AAEL001458	0.315854	0	7.56534	0	1	NA
AAEL022717	0.376605	2.25104	4.6674	0.482289	0.629601	NA
AAEL022716	0.249384	0	7.56534	0	1	NA
AAEL022715	0.285639	0	7.56534	0	1	NA
AAEL022713	0	NA	NA	NA	NA	NA
AAEL001903	1.41086	0.0825413	6.03208	0.0136837	0.989082	NA
AAEL022719	0.209162	0	7.56534	0	1	NA
AAEL025527	0.487469	-3.77118	7.50998	-0.502156	0.615558	NA
AAEL001452	0.104737	0	7.56534	0	1	NA
AAEL018316	0.570745	0	7.56534	0	1	NA
AAEL016010	0.0265677	0	7.56534	0	1	NA
AAEL017398	0	NA	NA	NA	NA	NA
AAEL013511	0.0855054	0	7.56534	0	1	NA
AAEL024024	0	NA	NA	NA	NA	NA
AAEL024574	0	NA	NA	NA	NA	NA
AAEL010658	0.145056	-2.40873	7.5315	-0.31982	0.749105	NA
AAEL013512	0	NA	NA	NA	NA	NA
AAEL013515	0.999818	0.420437	5.43263	0.0773911	0.938312	NA
AAEL023103	0	NA	NA	NA	NA	NA
AAEL023102	1.43937	-1.75638	4.10385	-0.427982	0.668664	NA
AAEL023105	0	NA	NA	NA	NA	NA
AAEL023106	1.70829	0	6.01495	0	1	NA
AAEL004155	0	NA	NA	NA	NA	NA
AAEL021766	0.344352	0	7.56534	0	1	NA
AAEL027156	1.02675	-0.617092	7.50992	-0.0821703	0.934511	NA
AAEL007068	0	NA	NA	NA	NA	NA
AAEL028652	1.39223	1.35876	3.10454	0.437669	0.661626	NA
AAEL015668	1.24705	0.463718	6.06561	0.0764504	0.939061	NA
AAEL027657	0.758633	0	7.56534	0	1	NA
AAEL028023	0.348933	0	7.56534	0	1	NA
AAEL028020	0.297933	1.84455	7.55019	0.244306	0.806994	NA
AAEL017809	0	NA	NA	NA	NA	NA
AAEL023048	0	NA	NA	NA	NA	NA
AAEL028029	0.0893327	0	7.56534	0	1	NA
AAEL002656	0.771768	-2.45593	7.53037	-0.326136	0.744321	NA
AAEL002657	0	NA	NA	NA	NA	NA
AAEL002128	0.337068	1.94804	7.54699	0.258122	0.796313	NA
AAEL025522	0.217283	0	7.56534	0	1	NA
AAEL003290	3.65568	19.1789	7.50386	2.55587	NA	NA
AAEL027902	0	NA	NA	NA	NA	NA
AAEL027909	0.202739	-1.58126	7.55842	-0.209205	0.834288	NA
AAEL025073	0.0387253	0	7.56534	0	1	NA
AAEL025072	0.155226	-3.04101	7.51902	-0.404442	0.685888	NA
AAEL028683	0	NA	NA	NA	NA	NA
AAEL028680	0.038163	0	7.56534	0	1	NA
AAEL028687	0	NA	NA	NA	NA	NA
AAEL028686	0.031222	0	7.56534	0	1	NA
AAEL028685	0	NA	NA	NA	NA	NA
AAEL028684	0.0154481	0	7.56534	0	1	NA
AAEL028688	0.0642117	0	7.56534	0	1	NA
AAEL023933	0.488652	0	7.56534	0	1	NA
AAEL020249	0	NA	NA	NA	NA	NA
AAEL020248	0.119179	0	7.56534	0	1	NA
AAEL020241	0.366187	2.16292	7.14093	0.302891	0.761973	NA
AAEL020240	0	NA	NA	NA	NA	NA
AAEL020245	0	NA	NA	NA	NA	NA
AAEL002024	0	NA	NA	NA	NA	NA
AAEL024251	0.0501306	0	7.56534	0	1	NA
AAEL024909	0	NA	NA	NA	NA	NA
AAEL013813	0.956185	-0.0738869	7.06323	-0.0104608	0.991654	NA
AAEL024903	0	NA	NA	NA	NA	NA
AAEL024904	0	NA	NA	NA	NA	NA
AAEL024905	0.076059	0	7.56534	0	1	NA
AAEL024906	1.79255	-0.660127	5.55405	-0.118855	0.90539	NA
AAEL024907	0.928082	2.44183	3.81184	0.64059	0.521789	NA
AAEL028975	0	NA	NA	NA	NA	NA
AAEL028974	0	NA	NA	NA	NA	NA
AAEL028977	0	NA	NA	NA	NA	NA
AAEL028976	0	NA	NA	NA	NA	NA
AAEL028971	0.563651	-0.818061	3.80919	-0.21476	0.829955	NA
AAEL028970	0	NA	NA	NA	NA	NA
AAEL028973	0	NA	NA	NA	NA	NA
AAEL028972	0	NA	NA	NA	NA	NA
AAEL028979	0.0506001	0	7.56534	0	1	NA
AAEL014757	0	NA	NA	NA	NA	NA
AAEL025059	0.464045	0	7.56534	0	1	NA
AAEL025058	0	NA	NA	NA	NA	NA
AAEL025508	0	NA	NA	NA	NA	NA
AAEL018954	0.0437914	0	7.56534	0	1	NA
AAEL025057	1.39799	-0.255384	4.11668	-0.0620365	0.950534	NA
AAEL018957	0	NA	NA	NA	NA	NA
AAEL018950	0	NA	NA	NA	NA	NA
AAEL005966	1.6903	4.05446	4.90873	0.82597	0.408821	NA
AAEL024253	1.0236	0	3.50007	0	1	NA
AAEL022087	0.226764	1.60642	7.55677	0.21258	0.831655	NA
AAEL025405	0	NA	NA	NA	NA	NA
AAEL004218	0	NA	NA	NA	NA	NA
AAEL022084	0.0930323	0	7.56534	0	1	NA
AAEL022083	0.0785701	0	7.56534	0	1	NA
AAEL022082	0.682742	0	7.56534	0	1	NA
AAEL022081	0	NA	NA	NA	NA	NA
AAEL000243	0.868004	-1.27602	7.37901	-0.172925	0.86271	NA
AAEL000247	1.78685	-0.656828	4.28709	-0.153211	0.878232	NA
AAEL022088	0	NA	NA	NA	NA	NA
AAEL026977	0	NA	NA	NA	NA	NA
AAEL026973	0	NA	NA	NA	NA	NA
AAEL026972	0.165393	1.94804	7.54699	0.258122	0.796313	NA
AAEL026971	0.117967	0	7.56534	0	1	NA
AAEL026978	0.384091	0	7.56534	0	1	NA
AAEL022551	1.32615	-0.751238	4.29309	-0.174988	0.861089	NA
AAEL020705	0.893528	-1.89594	3.83369	-0.494547	0.62092	NA
AAEL021198	0.0542164	0	7.56534	0	1	NA
AAEL021199	0.223098	-2.86297	7.522	-0.380612	0.703491	NA
AAEL024255	0	NA	NA	NA	NA	NA
AAEL028736	0.638315	-1.02566	1.56582	-0.655028	0.51245	NA
AAEL021193	0	NA	NA	NA	NA	NA
AAEL021195	0.890787	0	7.56534	0	1	NA
AAEL021197	0.112514	0	7.56534	0	1	NA
AAEL010127	0.105778	0	7.56534	0	1	NA
AAEL013493	0.725557	-3.6011	7.5117	-0.479399	0.631655	NA
AAEL021041	0.243029	-2.77793	7.52356	-0.36923	0.711956	NA
AAEL021378	0.0531355	0	7.56534	0	1	NA
AAEL021374	0.123585	0	7.56534	0	1	NA
AAEL006924	0	NA	NA	NA	NA	NA
AAEL021377	0.0240726	0	7.56534	0	1	NA
AAEL010851	1.21271	2.49104	6.62396	0.376065	0.706869	NA
AAEL026354	0.242976	-2.92217	7.52097	-0.388536	0.697619	NA
AAEL028759	0	NA	NA	NA	NA	NA
AAEL026359	0.0276939	0	7.56534	0	1	NA
AAEL005039	0.869245	0	7.56534	0	1	NA
AAEL028758	0.0277739	0.742516	7.56534	0.098147	0.921816	NA
AAEL010439	0.0411776	0	7.56534	0	1	NA
AAEL018789	0	NA	NA	NA	NA	NA
AAEL018781	0	NA	NA	NA	NA	NA
AAEL018783	0.0188579	0	7.56534	0	1	NA
AAEL018782	0.260754	0	7.56534	0	1	NA
AAEL018785	0.0279442	0	7.56534	0	1	NA
AAEL018784	0	NA	NA	NA	NA	NA
AAEL017475	0	NA	NA	NA	NA	NA
AAEL023354	1.06964	-0.655382	5.13242	-0.127694	0.898391	NA
AAEL028637	0	NA	NA	NA	NA	NA
AAEL028122	0.914324	1.80849	4.92051	0.367541	0.713216	NA
AAEL016879	0	NA	NA	NA	NA	NA
AAEL028651	0.15054	0.0211889	7.56534	0.00280079	0.997765	NA
AAEL016875	0	NA	NA	NA	NA	NA
AAEL016877	0	NA	NA	NA	NA	NA
AAEL016876	0	NA	NA	NA	NA	NA
AAEL016871	0.0838357	0	7.56534	0	1	NA
AAEL023381	0.220287	0	7.56534	0	1	NA
AAEL016873	0	NA	NA	NA	NA	NA
AAEL016872	0.0532925	0	7.56534	0	1	NA
AAEL019786	0.312598	0	7.56534	0	1	NA
AAEL023123	0.181204	0	7.56534	0	1	NA
AAEL023385	0.0542164	0	7.56534	0	1	NA
AAEL001457	0.802468	0.0135668	7.46135	0.00181828	0.998549	NA
AAEL028658	0.973606	0.832877	2.38132	0.349755	0.726523	NA
AAEL023356	0	NA	NA	NA	NA	NA
AAEL009266	0.646786	-2.54394	7.52836	-0.337915	0.735427	NA
AAEL009267	0	NA	NA	NA	NA	NA
AAEL028754	0	NA	NA	NA	NA	NA
AAEL023388	0	NA	NA	NA	NA	NA
AAEL025902	0	NA	NA	NA	NA	NA
AAEL018904	0.394136	0.667879	3.82999	0.174381	0.861566	NA
AAEL020313	0.251432	0	7.56534	0	1	NA
AAEL023357	0.174705	0	7.56534	0	1	NA
AAEL000962	0.929157	-2.09131	6.34523	-0.329588	0.741712	NA
AAEL027375	0	NA	NA	NA	NA	NA
AAEL028757	0	NA	NA	NA	NA	NA
AAEL023571	0.923347	0	7.56534	0	1	NA
AAEL023572	0.886539	0	7.56534	0	1	NA
AAEL028839	1.6544	1.36479	1.32591	1.02932	0.303328	NA
AAEL027502	0	NA	NA	NA	NA	NA
AAEL023358	0.183091	0	7.56534	0	1	NA
AAEL025327	0	NA	NA	NA	NA	NA
AAEL028756	0	NA	NA	NA	NA	NA
AAEL027750	0	NA	NA	NA	NA	NA
AAEL027020	0.109912	0	7.56534	0	1	NA
AAEL027753	0.116855	0	7.56534	0	1	NA
AAEL027027	0	NA	NA	NA	NA	NA
AAEL022504	0.126066	1.26011	7.56186	0.16664	0.867653	NA
AAEL027025	0.389096	1.22174	7.52793	0.162294	0.871075	NA
AAEL027759	0	NA	NA	NA	NA	NA
AAEL022002	0	NA	NA	NA	NA	NA
AAEL025326	0.0953127	0	7.56534	0	1	NA
AAEL028638	0	NA	NA	NA	NA	NA
AAEL024390	0.0683043	0	7.56534	0	1	NA
AAEL028832	0	NA	NA	NA	NA	NA
AAEL025215	0.345234	1.2601	7.56185	0.166639	0.867654	NA
AAEL014437	1.06728	-4.14757	6.18202	-0.670908	0.502279	NA
AAEL024392	0.148925	0	7.56534	0	1	NA
AAEL014924	0.243757	0	7.56534	0	1	NA
AAEL028834	0.00735546	0	7.56534	0	1	NA
AAEL016691	0.0276939	0	7.56534	0	1	NA
AAEL012377	1.51472	-3.91531	4.21655	-0.928558	0.353118	NA
AAEL016692	0	NA	NA	NA	NA	NA
AAEL028639	0	NA	NA	NA	NA	NA
AAEL028836	0	NA	NA	NA	NA	NA
AAEL026249	0.204496	0	7.56534	0	1	NA
AAEL023876	0	NA	NA	NA	NA	NA
AAEL017359	0	NA	NA	NA	NA	NA
AAEL021978	0.0823551	0	7.56534	0	1	NA
AAEL003195	0.0671946	2.076	7.5427	0.275233	0.783137	NA
AAEL003196	0.149555	0	7.56534	0	1	NA
AAEL021971	0	NA	NA	NA	NA	NA
AAEL021976	0	NA	NA	NA	NA	NA
AAEL021974	0	NA	NA	NA	NA	NA
AAEL021975	0.331828	2.85917	7.52329	0.380042	0.703914	NA
AAEL028753	0	NA	NA	NA	NA	NA
AAEL024648	0	NA	NA	NA	NA	NA
AAEL018899	0	NA	NA	NA	NA	NA
AAEL018898	0	NA	NA	NA	NA	NA
AAEL018895	0	NA	NA	NA	NA	NA
AAEL018897	0.0601756	0	7.56534	0	1	NA
AAEL018891	0	NA	NA	NA	NA	NA
AAEL018890	0	NA	NA	NA	NA	NA
AAEL022780	0	NA	NA	NA	NA	NA
AAEL018892	0.0734012	-1.51291	7.5602	-0.200115	0.84139	NA
AAEL003999	0	NA	NA	NA	NA	NA
AAEL028752	0	NA	NA	NA	NA	NA
AAEL006970	0.314137	0	7.56534	0	1	NA
AAEL021594	0.22064	0	7.56534	0	1	NA
AAEL021267	0	NA	NA	NA	NA	NA
AAEL022992	0.322155	0	7.56534	0	1	NA
AAEL028761	0.610624	0.0211895	2.00596	0.0105632	0.991572	NA
AAEL024590	0.0731399	0	7.56534	0	1	NA
AAEL028764	0	NA	NA	NA	NA	NA
AAEL024224	0	NA	NA	NA	NA	NA
AAEL023906	0.0361497	0	7.56534	0	1	NA
AAEL024229	0.102641	0.742516	7.56534	0.098147	0.921816	NA
AAEL024599	0.092552	0	7.56534	0	1	NA
AAEL028898	0	NA	NA	NA	NA	NA
AAEL021591	0.433581	0	7.56534	0	1	NA
AAEL021260	0.0703754	1.57019	7.55786	0.207756	0.83542	NA
AAEL025152	0	NA	NA	NA	NA	NA
AAEL023259	0.0729531	0	7.56534	0	1	NA
AAEL025626	0	NA	NA	NA	NA	NA
AAEL025627	0.368944	-3.04101	7.51902	-0.404442	0.685888	NA
AAEL025156	0.499144	2.26749	7.53695	0.30085	0.763529	NA
AAEL028721	0.31796	-2.45593	7.53037	-0.326136	0.744321	NA
AAEL024045	0.356664	3.53742	7.51317	0.47083	0.637762	NA
AAEL024047	0.269327	-2.18368	7.53744	-0.289711	0.772037	NA
AAEL024046	0.186823	0	7.56534	0	1	NA
AAEL024041	0.0572445	0	7.56534	0	1	NA
AAEL020479	0	NA	NA	NA	NA	NA
AAEL028896	0	NA	NA	NA	NA	NA
AAEL024048	0	NA	NA	NA	NA	NA
AAEL007434	0.165189	0	7.56534	0	1	NA
AAEL028897	0	NA	NA	NA	NA	NA
AAEL026061	0	NA	NA	NA	NA	NA
AAEL024715	0.57206	-3.2541	7.5159	-0.432962	0.665042	NA
AAEL022736	0	NA	NA	NA	NA	NA
AAEL004735	0	NA	NA	NA	NA	NA
AAEL011422	0.210269	0	7.56534	0	1	NA
AAEL024397	0	NA	NA	NA	NA	NA
AAEL024713	0.768386	0	6.39375	0	1	NA
AAEL022510	0	NA	NA	NA	NA	NA
AAEL022513	0	NA	NA	NA	NA	NA
AAEL023683	1.59774	0	3.88117	0	1	NA
AAEL024265	0.0523683	0	7.56534	0	1	NA
AAEL020959	0	NA	NA	NA	NA	NA
AAEL027035	1.25725	-2.77771	5.68573	-0.48854	0.625167	NA
AAEL022517	0	NA	NA	NA	NA	NA
AAEL026508	0.0853814	0	7.56534	0	1	NA
AAEL026507	0.706694	3.70993	7.51126	0.493915	0.621366	NA
AAEL026504	0.668657	0	7.56534	0	1	NA
AAEL026505	0	NA	NA	NA	NA	NA
AAEL001374	1.74228	-4.10019	4.45504	-0.920349	0.35739	NA
AAEL026500	0	NA	NA	NA	NA	NA
AAEL022519	1.71415	-0.343962	2.4951	-0.137855	0.890355	NA
AAEL025318	0.122545	0	7.56534	0	1	NA
AAEL027038	0.143127	2.85917	7.52329	0.380042	0.703914	NA
AAEL025312	0	NA	NA	NA	NA	NA
AAEL025313	0.0785354	0	7.56534	0	1	NA
AAEL020767	1.63065	-0.976754	1.12086	-0.871432	0.383518	NA
AAEL021419	1.18659	0	7.56534	0	1	NA
AAEL020832	0	NA	NA	NA	NA	NA
AAEL020833	0.459749	-4.25242	7.50609	-0.566529	0.571034	NA
AAEL020834	0	NA	NA	NA	NA	NA
AAEL020836	0.329017	2.71699	7.52609	0.361009	0.718093	NA
AAEL020837	0	NA	NA	NA	NA	NA
AAEL020838	0	NA	NA	NA	NA	NA
AAEL021410	0.59551	0	7.56534	0	1	NA
AAEL021413	0.305629	-1.49374	6.26389	-0.238469	0.811517	NA
AAEL021412	0	NA	NA	NA	NA	NA
AAEL021414	0.432584	-0.832499	7.55928	-0.110129	0.912307	NA
AAEL028893	0.00735546	0	7.56534	0	1	NA
AAEL000501	0.663542	-0.27679	2.87219	-0.096369	0.923227	NA
AAEL027571	0.0504031	0	7.56534	0	1	NA
AAEL022830	0	NA	NA	NA	NA	NA
AAEL028890	0	NA	NA	NA	NA	NA
AAEL018154	0.681061	0	7.56534	0	1	NA
AAEL017316	0	NA	NA	NA	NA	NA
AAEL025154	0.473214	0	7.56534	0	1	NA
AAEL009904	0.0639474	0	7.56534	0	1	NA
AAEL016198	0	NA	NA	NA	NA	NA
AAEL016199	0	NA	NA	NA	NA	NA
AAEL016998	0.40079	0	7.56534	0	1	NA
AAEL025155	0.626181	0	7.56534	0	1	NA
AAEL021398	0	NA	NA	NA	NA	NA
AAEL008415	0.364769	0	7.56534	0	1	NA
AAEL025543	1.11515	0	6.37337	0	1	NA
AAEL024571	0.0392851	0	7.56534	0	1	NA
AAEL023121	0	NA	NA	NA	NA	NA
AAEL023127	0	NA	NA	NA	NA	NA
AAEL023129	0	NA	NA	NA	NA	NA
AAEL023128	1.70872	-0.259589	2.41797	-0.107358	0.914505	NA
AAEL016073	0.0569828	0	7.56534	0	1	NA
AAEL022994	0.0823551	0	7.56534	0	1	NA
AAEL022997	0.0589448	0	7.56534	0	1	NA
AAEL025541	0	NA	NA	NA	NA	NA
AAEL022474	0.130456	0	7.56534	0	1	NA
AAEL022998	0.155599	0	7.56534	0	1	NA
AAEL021966	0	NA	NA	NA	NA	NA
AAEL007085	0.0684043	0	7.56534	0	1	NA
AAEL023026	0.185377	0	7.56534	0	1	NA
AAEL013763	0.15311	0	7.56534	0	1	NA
AAEL023025	0.218156	0	7.56534	0	1	NA
AAEL023023	0.0487872	0	7.56534	0	1	NA
AAEL023021	0.105778	0	7.56534	0	1	NA
AAEL025540	0	NA	NA	NA	NA	NA
AAEL028830	0.0641429	0	7.56534	0	1	NA
AAEL028991	0	NA	NA	NA	NA	NA
AAEL019911	0	NA	NA	NA	NA	NA
AAEL002103	0.650493	0	7.56534	0	1	NA
AAEL012144	0	NA	NA	NA	NA	NA
AAEL016195	0.460468	2.0288	4.10143	0.494655	0.620843	NA
AAEL016192	0.0434865	0	7.56534	0	1	NA
AAEL028831	0.0568934	0	7.56534	0	1	NA
AAEL015424	0	NA	NA	NA	NA	NA
AAEL024691	0	NA	NA	NA	NA	NA
AAEL024697	0.1329	0	7.56534	0	1	NA
AAEL024698	0	NA	NA	NA	NA	NA
AAEL024699	0.706099	-1.73785	3.07213	-0.565683	0.571609	NA
AAEL028997	0.0405423	0.742516	7.56534	0.098147	0.921816	NA
AAEL024000	0	NA	NA	NA	NA	NA
AAEL025545	0.400898	1.94804	7.54699	0.258122	0.796313	NA
AAEL021969	0	NA	NA	NA	NA	NA
AAEL017567	0.0740114	0	7.56534	0	1	NA
AAEL024863	0	NA	NA	NA	NA	NA
AAEL001074	1.46609	-3.67064	5.45799	-0.672526	0.501249	NA
AAEL000882	0.105748	0	7.56534	0	1	NA
AAEL000881	0.14783	3.20814	7.5175	0.426757	0.669556	NA
AAEL023903	0	NA	NA	NA	NA	NA
AAEL021300	0	NA	NA	NA	NA	NA
AAEL020228	0.202631	0	7.56534	0	1	NA
AAEL016732	0.0431018	0	7.56534	0	1	NA
AAEL020224	0.0702538	0	7.56534	0	1	NA
AAEL027259	0.0250653	0	7.56534	0	1	NA
AAEL027258	0	NA	NA	NA	NA	NA
AAEL027929	0	NA	NA	NA	NA	NA
AAEL027928	0.395618	-0.54323	7.53045	-0.0721379	0.942492	NA
AAEL027250	0	NA	NA	NA	NA	NA
AAEL027255	0	NA	NA	NA	NA	NA
AAEL027922	0	NA	NA	NA	NA	NA
AAEL027257	1.19947	4.3555	7.50585	0.58028	0.561726	NA
AAEL028959	0	NA	NA	NA	NA	NA
AAEL028958	0.192967	0.0211889	7.56534	0.00280079	0.997765	NA
AAEL028957	0	NA	NA	NA	NA	NA
AAEL028954	0.0240726	0	7.56534	0	1	NA
AAEL008252	0.118264	2.88496	7.52282	0.383494	0.701353	NA
AAEL008251	0	NA	NA	NA	NA	NA
AAEL008256	0.355467	0.742516	7.56534	0.098147	0.921816	NA
AAEL008254	0.0406623	0	7.56534	0	1	NA
AAEL014770	0	NA	NA	NA	NA	NA
AAEL014773	1.29442	3.94362	4.76524	0.827581	0.407908	NA
AAEL025076	0.265726	-2.86626	7.52194	-0.381053	0.703164	NA
AAEL020594	0	NA	NA	NA	NA	NA
AAEL020593	0.237843	0	7.56534	0	1	NA
AAEL005907	0	NA	NA	NA	NA	NA
AAEL005906	1.29079	2.53625	5.03246	0.503978	0.614277	NA
AAEL020598	0.150558	3.24182	7.51701	0.431265	0.666276	NA
AAEL000268	1.07404	0	7.22189	0	1	NA
AAEL004231	0.137859	0	7.56534	0	1	NA
AAEL004233	1.47919	0.782317	7.46217	0.104838	0.916505	NA
AAEL020977	0	NA	NA	NA	NA	NA
AAEL023754	0.356695	0	7.56534	0	1	NA
AAEL021170	0	NA	NA	NA	NA	NA
AAEL021177	1.04086	-0.842229	3.44918	-0.244182	0.80709	NA
AAEL023755	0	NA	NA	NA	NA	NA
AAEL022781	0.131473	0	7.56534	0	1	NA
AAEL025054	0	NA	NA	NA	NA	NA
AAEL023752	0	NA	NA	NA	NA	NA
AAEL026760	0.855253	0	5.70049	0	1	NA
AAEL006907	0	NA	NA	NA	NA	NA
AAEL025056	0	NA	NA	NA	NA	NA
AAEL007507	1.67476	0.0641501	5.01155	0.0128004	0.989787	NA
AAEL026337	0.819094	0.0211894	3.13319	0.00676288	0.994604	NA
AAEL026332	0.670546	0	5.77403	0	1	NA
AAEL021888	1.02832	2.49098	7.53113	0.330757	0.740828	NA
AAEL023765	0.133063	-2.12827	7.53904	-0.2823	0.777714	NA
AAEL026338	1.61251	2.9418	7.52179	0.391104	0.695721	NA
AAEL005136	0.018285	0	7.56534	0	1	NA
AAEL025050	0.229378	0	7.56534	0	1	NA
AAEL013153	0.102944	0	7.56534	0	1	NA
AAEL013155	0	NA	NA	NA	NA	NA
AAEL017104	0.397788	0	7.56534	0	1	NA
AAEL013156	0.459487	0	7.56534	0	1	NA
AAEL017450	0.354146	0	7.56534	0	1	NA
AAEL017452	0.184777	0	7.56534	0	1	NA
AAEL017453	0.299986	-2.08825	7.54024	-0.276947	0.781821	NA
AAEL028656	0.355068	-1.71002	2.72783	-0.626877	0.53074	NA
AAEL022534	0.545197	2.53712	7.53003	0.336933	0.736168	NA
AAEL024587	0.119524	0	7.56534	0	1	NA
AAEL016856	0.0200585	0	7.56534	0	1	NA
AAEL016855	0	NA	NA	NA	NA	NA
AAEL016854	0	NA	NA	NA	NA	NA
AAEL016853	0	NA	NA	NA	NA	NA
AAEL016852	0.101698	0	7.56534	0	1	NA
AAEL024651	0	NA	NA	NA	NA	NA
AAEL025052	0.179665	0	7.56534	0	1	NA
AAEL013375	0.161286	0	7.56534	0	1	NA
AAEL013377	0.216653	0	7.56534	0	1	NA
AAEL013371	1.53426	-2.07559	7.4698	-0.277864	0.781116	NA
AAEL013370	0	NA	NA	NA	NA	NA
AAEL004788	0.780722	0	7.56534	0	1	NA
AAEL020122	0	NA	NA	NA	NA	NA
AAEL006424	14.3287	0	7.56534	0	NA	NA
AAEL025440	0.150392	0	7.56534	0	1	NA
AAEL016733	0	NA	NA	NA	NA	NA
AAEL008884	0	NA	NA	NA	NA	NA
AAEL016730	0.278215	-2.32507	7.5336	-0.308627	0.757606	NA
AAEL020226	0.0325248	0	7.56534	0	1	NA
AAEL022904	0	NA	NA	NA	NA	NA
AAEL025467	0.221283	0	7.56534	0	1	NA
AAEL002591	0.147701	0	7.56534	0	1	NA
AAEL023418	0.0568934	0	7.56534	0	1	NA
AAEL016505	0	NA	NA	NA	NA	NA
AAEL012680	1.44818	1.14882	4.22768	0.271738	0.785824	NA
AAEL025308	0.465995	0	7.56534	0	1	NA
AAEL012689	0.325782	0.249828	7.48188	0.0333911	0.973363	NA
AAEL027005	0	NA	NA	NA	NA	NA
AAEL022527	1.2749	-1.53284	3.46433	-0.442464	0.658154	NA
AAEL027001	0.159483	0	7.56534	0	1	NA
AAEL022522	0	NA	NA	NA	NA	NA
AAEL016564	0	NA	NA	NA	NA	NA
AAEL022529	0	NA	NA	NA	NA	NA
AAEL021521	0.298091	-3.12955	7.51766	-0.416293	0.677196	NA
AAEL028774	0	NA	NA	NA	NA	NA
AAEL028773	0	NA	NA	NA	NA	NA
AAEL021523	0.498976	-2.59967	7.52714	-0.345372	0.729814	NA
AAEL022438	1.23073	1.19761	3.06857	0.390282	0.696328	NA
AAEL012350	0.339922	2.81286	7.52417	0.373843	0.708521	NA
AAEL028770	0.0515867	0.742516	7.56534	0.098147	0.921816	NA
AAEL012424	0.377402	3.53742	7.51317	0.47083	0.637762	NA
AAEL027251	0.157275	2.94574	7.52172	0.391631	0.695331	NA
AAEL022761	0	NA	NA	NA	NA	NA
AAEL027926	0.11042	0	7.56534	0	1	NA
AAEL021526	0.831518	-2.67192	4.39774	-0.607567	0.543475	NA
AAEL027253	0.0777092	0	7.56534	0	1	NA
AAEL001754	0.250788	0	7.56534	0	1	NA
AAEL022767	0.171441	1.57019	7.55786	0.207756	0.83542	NA
AAEL002745	0.954637	0	7.56534	0	1	NA
AAEL021957	0	NA	NA	NA	NA	NA
AAEL020334	0.181204	0	7.56534	0	1	NA
AAEL004353	1.014	2.49098	7.53113	0.330757	0.740828	NA
AAEL023377	1.45879	-1.97847	3.17018	-0.624086	0.532571	NA
AAEL024660	0.290171	-2.40873	7.5315	-0.31982	0.749105	NA
AAEL023929	0	NA	NA	NA	NA	NA
AAEL023928	0.110102	0	7.56534	0	1	NA
AAEL000089	0	NA	NA	NA	NA	NA
AAEL022648	0	NA	NA	NA	NA	NA
AAEL024203	0.106271	0	7.56534	0	1	NA
AAEL024202	0.798492	3.5143	6.35382	0.5531	0.580195	NA
AAEL024201	1.48918	-2.45556	5.39746	-0.454947	0.649147	NA
AAEL023927	0	NA	NA	NA	NA	NA
AAEL024206	0.05653	0	7.56534	0	1	NA
AAEL024205	0	NA	NA	NA	NA	NA
AAEL028956	0	NA	NA	NA	NA	NA
AAEL026453	0.144345	1.26011	7.56186	0.16664	0.867653	NA
AAEL000085	0.757136	0	7.56534	0	1	NA
AAEL020099	0	NA	NA	NA	NA	NA
AAEL023375	0	NA	NA	NA	NA	NA
AAEL028947	0	NA	NA	NA	NA	NA
AAEL028951	0.806621	1.03816	1.47805	0.702384	0.48244	NA
AAEL012881	0.142133	0	7.56534	0	1	NA
AAEL026384	0.136555	-1.55383	7.55928	-0.205553	0.83714	NA
AAEL028950	0	NA	NA	NA	NA	NA
AAEL026385	1.06896	-0.22895	2.48814	-0.0920163	0.926685	NA
AAEL004953	0.405831	-2.08825	7.54024	-0.276947	0.781821	NA
AAEL024069	0	NA	NA	NA	NA	NA
AAEL024067	0.127669	1.60623	7.55677	0.212555	0.831674	NA
AAEL024065	0	NA	NA	NA	NA	NA
AAEL024062	1.07472	0	5.21023	0	1	NA
AAEL024061	0	NA	NA	NA	NA	NA
AAEL024060	0.251289	0	7.56534	0	1	NA
AAEL024665	0.0639474	0	7.56534	0	1	NA
AAEL009449	0.258761	-2.86626	7.52194	-0.381053	0.703164	NA
AAEL021509	0.174798	-3.18559	7.51685	-0.423793	0.671717	NA
AAEL027191	0	NA	NA	NA	NA	NA
AAEL023370	1.4016	4.34484	6.07682	0.714986	0.474618	NA
AAEL028153	1.06519	-1.18489	4.82923	-0.245358	0.806179	NA
AAEL016631	0	NA	NA	NA	NA	NA
AAEL023371	0.497993	0	7.56534	0	1	NA
AAEL011444	0	NA	NA	NA	NA	NA
AAEL011440	1.23847	-2.10322	4.34482	-0.484075	0.628333	NA
AAEL021781	0.018285	0	7.56534	0	1	NA
AAEL021783	0.0831215	0	7.56534	0	1	NA
AAEL021785	0.310633	0	7.56534	0	1	NA
AAEL020595	0	NA	NA	NA	NA	NA
AAEL021787	0	NA	NA	NA	NA	NA
AAEL022322	0.0650495	0	7.56534	0	1	NA
AAEL022323	0.0411776	0	7.56534	0	1	NA
AAEL000698	0.527856	0	7.56534	0	1	NA
AAEL022325	0.784024	0	7.56534	0	1	NA
AAEL000690	0	NA	NA	NA	NA	NA
AAEL019086	0.556845	-0.700157	1.95629	-0.357901	0.720418	NA
AAEL019080	0	NA	NA	NA	NA	NA
AAEL000694	0	NA	NA	NA	NA	NA
AAEL026830	1.78521	1.67868	4.20424	0.399282	0.689685	NA
AAEL026836	0	NA	NA	NA	NA	NA
AAEL026526	0.493607	0	7.56534	0	1	NA
AAEL026527	0.0774506	0	7.56534	0	1	NA
AAEL026528	0	NA	NA	NA	NA	NA
AAEL026529	0	NA	NA	NA	NA	NA
AAEL018956	0	NA	NA	NA	NA	NA
AAEL020783	0	NA	NA	NA	NA	NA
AAEL020780	0	NA	NA	NA	NA	NA
AAEL020781	0.461614	0	7.56534	0	1	NA
AAEL025339	0	NA	NA	NA	NA	NA
AAEL020784	0	NA	NA	NA	NA	NA
AAEL020785	0.787998	1.60165	4.98705	0.321161	0.748089	NA
AAEL025334	0.40986	0	7.56534	0	1	NA
AAEL023369	0.0992334	0	7.56534	0	1	NA
AAEL020788	0	NA	NA	NA	NA	NA
AAEL025331	0	NA	NA	NA	NA	NA
AAEL021430	1.10375	-0.688291	2.03525	-0.338186	0.735223	NA
AAEL021435	0.362588	0.0211894	2.86355	0.00739971	0.994096	NA
AAEL021434	1.02154	2.1205	4.88138	0.434406	0.663994	NA
AAEL006042	0.130921	0	7.56534	0	1	NA
AAEL028978	0	NA	NA	NA	NA	NA
AAEL026784	0.106585	0	7.56534	0	1	NA
AAEL026786	0	NA	NA	NA	NA	NA
AAEL026781	0	NA	NA	NA	NA	NA
AAEL023363	0	NA	NA	NA	NA	NA
AAEL023362	0	NA	NA	NA	NA	NA
AAEL020599	1.07354	-2.08923	7.08666	-0.294812	0.768138	NA
AAEL022756	1.74092	0	7.56534	0	1	NA
AAEL019622	1.49764	-0.155049	5.00708	-0.030966	0.975297	NA
AAEL008474	0.535513	2.2675	7.53695	0.300851	0.763528	NA
AAEL023493	0.0367773	0	7.56534	0	1	NA
AAEL018682	0.333389	3.23055	7.05415	0.457965	0.646978	NA
AAEL018683	1.50732	-0.775597	1.23104	-0.630035	0.528672	NA
AAEL023495	0.23195	0	7.56534	0	1	NA
AAEL017596	0	NA	NA	NA	NA	NA
AAEL017591	0	NA	NA	NA	NA	NA
AAEL019188	0.11607	0.742516	7.56534	0.098147	0.921816	NA
AAEL007311	0	NA	NA	NA	NA	NA
AAEL007314	0.396493	-2.08825	7.54024	-0.276947	0.781821	NA
AAEL007319	1.06524	0	7.56534	0	1	NA
AAEL000266	0.0661115	0	7.56534	0	1	NA
AAEL023145	0.13719	2.12186	7.54126	0.281367	0.778429	NA
AAEL023146	0	NA	NA	NA	NA	NA
AAEL023142	0	NA	NA	NA	NA	NA
AAEL023149	0	NA	NA	NA	NA	NA
AAEL021899	0	NA	NA	NA	NA	NA
AAEL021898	0	NA	NA	NA	NA	NA
AAEL021897	0.422913	-2.54395	7.52836	-0.337915	0.735427	NA
AAEL021896	0	NA	NA	NA	NA	NA
AAEL021890	0	NA	NA	NA	NA	NA
AAEL024662	0	NA	NA	NA	NA	NA
AAEL023001	0.85557	3.53168	6.55395	0.538863	0.589981	NA
AAEL023002	0.505929	-2.77793	7.52356	-0.36923	0.711956	NA
AAEL023004	0.450364	0	7.56534	0	1	NA
AAEL023006	0.82462	0	7.56534	0	1	NA
AAEL023009	0	NA	NA	NA	NA	NA
AAEL023203	0	NA	NA	NA	NA	NA
AAEL019153	0	NA	NA	NA	NA	NA
AAEL020653	0.0342022	0	7.56534	0	1	NA
AAEL018753	0	NA	NA	NA	NA	NA
AAEL027499	0.410503	-3.1072	7.518	-0.413302	0.679385	NA
AAEL027498	0	NA	NA	NA	NA	NA
AAEL027497	0	NA	NA	NA	NA	NA
AAEL027496	1.23964	0	5.3228	0	1	NA
AAEL027491	0.0588437	0	7.56534	0	1	NA
AAEL027490	0	NA	NA	NA	NA	NA
AAEL027739	0	NA	NA	NA	NA	NA
AAEL020195	0.987997	0	7.56534	0	1	NA
AAEL023045	0.252342	0	7.56534	0	1	NA
AAEL010882	0	NA	NA	NA	NA	NA
AAEL014571	0	NA	NA	NA	NA	NA
AAEL002780	0.751442	0	7.56534	0	1	NA
AAEL014579	1.0411	-2.54293	6.1209	-0.41545	0.677813	NA
AAEL002786	1.70239	0	7.56534	0	1	NA
AAEL020207	0.0418621	0	7.56534	0	1	NA
AAEL020206	0	NA	NA	NA	NA	NA
AAEL016718	0	NA	NA	NA	NA	NA
AAEL020202	0	NA	NA	NA	NA	NA
AAEL020201	0	NA	NA	NA	NA	NA
AAEL016711	0	NA	NA	NA	NA	NA
AAEL027272	0	NA	NA	NA	NA	NA
AAEL027271	0.0592091	0	7.56534	0	1	NA
AAEL027274	0.209474	0	7.56534	0	1	NA
AAEL003564	1.27684	1.94804	7.54699	0.258122	0.796313	NA
AAEL027279	0.687204	1.6197	4.96081	0.326498	0.744047	NA
AAEL010923	0.213957	0	7.56534	0	1	NA
AAEL004032	1.06981	0	5.42372	0	1	NA
AAEL018576	0.252332	0	7.56534	0	1	NA
AAEL004030	0	NA	NA	NA	NA	NA
AAEL004780	0	NA	NA	NA	NA	NA
AAEL017221	0	NA	NA	NA	NA	NA
AAEL004782	0	NA	NA	NA	NA	NA
AAEL018919	0	NA	NA	NA	NA	NA
AAEL018910	0	NA	NA	NA	NA	NA
AAEL018912	0.0296046	0	7.56534	0	1	NA
AAEL018913	0.319173	0	7.56534	0	1	NA
AAEL018914	0.0411776	0	7.56534	0	1	NA
AAEL005925	0.121987	0	7.56534	0	1	NA
AAEL005924	0.646709	2.49098	7.53113	0.330757	0.740828	NA
AAEL005923	0.159325	0	7.56534	0	1	NA
AAEL003782	0.946396	2.49098	7.53113	0.330757	0.740828	NA
AAEL000203	0	NA	NA	NA	NA	NA
AAEL020664	1.33471	0	2.72887	0	1	NA
AAEL018578	0.0498689	0	7.56534	0	1	NA
AAEL014678	0.465152	0	7.56534	0	1	NA
AAEL021369	0.102944	0	7.56534	0	1	NA
AAEL018858	0.0962903	0	7.56534	0	1	NA
AAEL013718	0	NA	NA	NA	NA	NA
AAEL021155	0.201022	1.38478	7.5607	0.183155	0.854677	NA
AAEL021156	0	NA	NA	NA	NA	NA
AAEL021157	0	NA	NA	NA	NA	NA
AAEL021151	1.615	0	6.1208	0	1	NA
AAEL021152	0.153844	0	7.56534	0	1	NA
AAEL021153	0	NA	NA	NA	NA	NA
AAEL024664	0.199388	2.076	7.5427	0.275233	0.783137	NA
AAEL021158	0	NA	NA	NA	NA	NA
AAEL021159	0.118533	-0.700138	7.56534	-0.0925455	0.926265	NA
AAEL024993	0.413786	0	7.56534	0	1	NA
AAEL011454	0	NA	NA	NA	NA	NA
AAEL009580	0	NA	NA	NA	NA	NA
AAEL021330	1.2214	2.85639	2.90009	0.984932	0.324657	NA
AAEL021331	0	NA	NA	NA	NA	NA
AAEL021332	0.281945	2.9418	7.52179	0.391103	0.695721	NA
AAEL021336	1.38358	3.74045	2.10799	1.77442	0.0759943	NA
AAEL021337	0	NA	NA	NA	NA	NA
AAEL025562	0.793792	-1.6225	7.47157	-0.217157	0.828086	NA
AAEL028051	0.21942	0	7.56534	0	1	NA
AAEL023791	0	NA	NA	NA	NA	NA
AAEL001559	0.787563	-2.08825	7.54024	-0.276947	0.781821	NA
AAEL023794	0	NA	NA	NA	NA	NA
AAEL023796	1.07632	0	3.92016	0	1	NA
AAEL023797	0	NA	NA	NA	NA	NA
AAEL023798	0.0294218	0	7.56534	0	1	NA
AAEL005786	0	NA	NA	NA	NA	NA
AAEL001555	0.0684517	0	7.56534	0	1	NA
AAEL005073	0.387766	0	7.56534	0	1	NA
AAEL020422	0	NA	NA	NA	NA	NA
AAEL009631	0.159355	0	7.56534	0	1	NA
AAEL027618	0.025579	0	7.56534	0	1	NA
AAEL025564	0.053283	0	7.56534	0	1	NA
AAEL010471	0.372138	-1.55385	7.55928	-0.205555	0.837139	NA
AAEL019438	0.21719	0	7.56534	0	1	NA
AAEL017120	0.204963	-2.67078	7.52566	-0.35489	0.722672	NA
AAEL017123	0.481862	-2.08825	7.54024	-0.276947	0.781821	NA
AAEL017128	0.175697	0	7.56534	0	1	NA
AAEL017129	0	NA	NA	NA	NA	NA
AAEL022150	1.09298	0	7.1772	0	1	NA
AAEL022155	1.05985	0	7.56534	0	1	NA
AAEL022154	0.175646	1.94804	7.54699	0.258122	0.796313	NA
AAEL022157	0	NA	NA	NA	NA	NA
AAEL026649	1.59879	-0.289668	3.50323	-0.082686	0.934101	NA
AAEL026648	1.21523	1.9579	5.65371	0.346304	0.729114	NA
AAEL026319	0.488402	2.88495	7.52281	0.383494	0.701354	NA
AAEL026641	0	NA	NA	NA	NA	NA
AAEL026642	0.580959	-0.143521	3.70307	-0.0387573	0.969084	NA
AAEL026645	0	NA	NA	NA	NA	NA
AAEL026644	1.61535	1.22945	3.29477	0.373153	0.709034	NA
AAEL026647	0	NA	NA	NA	NA	NA
AAEL026646	0.0274275	0	7.56534	0	1	NA
AAEL026859	0.410237	-3.2541	7.5159	-0.432962	0.665042	NA
AAEL006258	0	NA	NA	NA	NA	NA
AAEL014009	0	NA	NA	NA	NA	NA
AAEL006524	0	NA	NA	NA	NA	NA
AAEL016228	0.0377157	0	7.56534	0	1	NA
AAEL027614	0.856802	0	7.24012	0	1	NA
AAEL018843	0.0240726	0	7.56534	0	1	NA
AAEL008866	1.6225	0	4.44062	0	1	NA
AAEL008869	0.140797	1.60623	7.55677	0.212555	0.831674	NA
AAEL007786	0	NA	NA	NA	NA	NA
AAEL007783	1.21713	0	7.56534	0	1	NA
AAEL016529	0	NA	NA	NA	NA	NA
AAEL016528	0	NA	NA	NA	NA	NA
AAEL002574	0.0927409	0	7.56534	0	1	NA
AAEL002577	0	NA	NA	NA	NA	NA
AAEL016523	0	NA	NA	NA	NA	NA
AAEL016520	0	NA	NA	NA	NA	NA
AAEL016527	0	NA	NA	NA	NA	NA
AAEL016526	0.038163	0	7.56534	0	1	NA
AAEL016525	0	NA	NA	NA	NA	NA
AAEL007855	1.25664	-2.59843	6.31931	-0.411189	0.680934	NA
AAEL027067	1.56557	0	5.00034	0	1	NA
AAEL022545	0.38963	2.75006	7.52541	0.365437	0.714785	NA
AAEL016443	0	NA	NA	NA	NA	NA
AAEL022613	1.16041	-0.970619	4.37223	-0.221997	0.824317	NA
AAEL016619	0	NA	NA	NA	NA	NA
AAEL002311	1.45662	4.16575	5.31036	0.784457	0.432772	NA
AAEL012404	0	NA	NA	NA	NA	NA
AAEL025203	0	NA	NA	NA	NA	NA
AAEL020776	1.21496	0.352842	1.85518	0.190193	0.849158	NA
AAEL025205	0.634359	-0.136214	5.65388	-0.0240922	0.980779	NA
AAEL021937	0.380557	0	2.65702	0	1	NA
AAEL021934	1.59631	-3.52768	3.81776	-0.924018	0.355477	NA
AAEL020774	0.0171079	-0.700138	7.56534	-0.0925455	0.926265	NA
AAEL021930	0.645809	0	7.56534	0	1	NA
AAEL007121	0.0377157	0	7.56534	0	1	NA
AAEL021938	0	NA	NA	NA	NA	NA
AAEL025208	0	NA	NA	NA	NA	NA
AAEL022433	0	NA	NA	NA	NA	NA
AAEL025306	0.593291	2.9418	7.52179	0.391104	0.695721	NA
AAEL016613	0	NA	NA	NA	NA	NA
AAEL026335	0.0258741	0	7.56534	0	1	NA
AAEL027689	0.0943117	0	7.56534	0	1	NA
AAEL027682	1.74769	-0.14435	2.08864	-0.0691119	0.944901	NA
AAEL027683	0	NA	NA	NA	NA	NA
AAEL027680	0.968582	2.49112	5.74362	0.433719	0.664493	NA
AAEL027681	0.930414	1.97829	4.08521	0.484257	0.628204	NA
AAEL027687	0.387625	0	7.56534	0	1	NA
AAEL027684	0.569913	-0.0470054	7.55957	-0.006218	0.995039	NA
AAEL027685	1.5282	-0.173683	3.24579	-0.0535101	0.957325	NA
AAEL021428	0	NA	NA	NA	NA	NA
AAEL026330	0	NA	NA	NA	NA	NA
AAEL024625	0.525569	-2.54263	5.84404	-0.435081	0.663503	NA
AAEL013691	0.534564	0	7.56534	0	1	NA
AAEL019984	0	NA	NA	NA	NA	NA
AAEL023946	1.52887	-2.1104	3.7837	-0.557761	0.577008	NA
AAEL024262	0.0501306	0	7.56534	0	1	NA
AAEL021424	0.391217	2.12186	7.54126	0.281367	0.778429	NA
AAEL009802	0	NA	NA	NA	NA	NA
AAEL009803	0	NA	NA	NA	NA	NA
AAEL009807	0	NA	NA	NA	NA	NA
AAEL027417	0	NA	NA	NA	NA	NA
AAEL027416	0	NA	NA	NA	NA	NA
AAEL003045	0	NA	NA	NA	NA	NA
AAEL027144	0.038163	0	7.56534	0	1	NA
AAEL024081	0	NA	NA	NA	NA	NA
AAEL024080	0	NA	NA	NA	NA	NA
AAEL024083	0.741776	0	7.56534	0	1	NA
AAEL022516	0.0397901	0	7.56534	0	1	NA
AAEL020004	0	NA	NA	NA	NA	NA
AAEL024086	0.250244	0	7.56534	0	1	NA
AAEL027531	0.80594	-3.39336	2.72868	-1.24359	0.213651	NA
AAEL022429	1.47805	0.532445	4.66016	0.114255	0.909036	NA
AAEL014835	0.151498	0	7.56534	0	1	NA
AAEL027148	0	NA	NA	NA	NA	NA
AAEL022685	0.123059	0	7.56534	0	1	NA
AAEL022686	0	NA	NA	NA	NA	NA
AAEL028859	0	NA	NA	NA	NA	NA
AAEL022939	0.277364	1.60642	7.55677	0.21258	0.831654	NA
AAEL010858	0	NA	NA	NA	NA	NA
AAEL028850	0	NA	NA	NA	NA	NA
AAEL028851	0	NA	NA	NA	NA	NA
AAEL028856	0.237546	-1.36563	6.35773	-0.214798	0.829925	NA
AAEL028857	0	NA	NA	NA	NA	NA
AAEL024886	0.467633	0	7.56534	0	1	NA
AAEL014380	0.531565	2.52887	7.53023	0.335829	0.737	NA
AAEL014384	0.0542164	0	7.56534	0	1	NA
AAEL025139	0.0655367	0	7.56534	0	1	NA
AAEL025131	0.646089	-4.25254	7.50609	-0.566545	0.571023	NA
AAEL020417	0.382591	0	7.56534	0	1	NA
AAEL025135	0	NA	NA	NA	NA	NA
AAEL025681	0	NA	NA	NA	NA	NA
AAEL027404	0.58513	-1.69022	4.08774	-0.413484	0.679252	NA
AAEL022305	0	NA	NA	NA	NA	NA
AAEL022306	0.909164	0	7.56534	0	1	NA
AAEL022307	1.59505	-0.261927	3.74816	-0.0698816	0.944288	NA
AAEL022300	0	NA	NA	NA	NA	NA
AAEL022301	0.0738316	0	7.56534	0	1	NA
AAEL022303	0	NA	NA	NA	NA	NA
AAEL022308	0	NA	NA	NA	NA	NA
AAEL017885	0	NA	NA	NA	NA	NA
AAEL008045	0.58221	-3.5449	7.51231	-0.471879	0.637013	NA
AAEL025356	0	NA	NA	NA	NA	NA
AAEL025357	0	NA	NA	NA	NA	NA
AAEL001634	0	NA	NA	NA	NA	NA
AAEL025352	0	NA	NA	NA	NA	NA
AAEL025353	0.379232	0	7.56534	0	1	NA
AAEL021456	0	NA	NA	NA	NA	NA
AAEL021451	0	NA	NA	NA	NA	NA
AAEL021453	1.7474	-3.68982	3.34645	-1.10261	0.270198	NA
AAEL024211	0.0686218	0	7.56534	0	1	NA
AAEL021459	0	NA	NA	NA	NA	NA
AAEL000547	0	NA	NA	NA	NA	NA
AAEL000545	0.0821703	0	7.56534	0	1	NA
AAEL026953	1.00994	0	7.56534	0	1	NA
AAEL018112	1.47603	1.96644	4.80855	0.408947	0.682578	NA
AAEL017607	0	NA	NA	NA	NA	NA
AAEL024576	0.885443	2.53689	6.47604	0.391734	0.695254	NA
AAEL020181	0	NA	NA	NA	NA	NA
AAEL023260	0	NA	NA	NA	NA	NA
AAEL010104	0.208856	0	7.56534	0	1	NA
AAEL018813	0.0623343	0.742516	7.56534	0.098147	0.921816	NA
AAEL005444	1.71449	0.833041	7.44416	0.111905	0.910898	NA
AAEL018812	0.0878488	-1.58127	7.55842	-0.209206	0.834287	NA
AAEL003927	1.6904	3.22614	2.40495	1.34146	0.179772	NA
AAEL023316	0.0750662	0	7.56534	0	1	NA
AAEL023264	0	NA	NA	NA	NA	NA
AAEL026108	0.145851	-0.773155	7.56058	-0.102261	0.918549	NA
AAEL020188	0	NA	NA	NA	NA	NA
AAEL026100	0	NA	NA	NA	NA	NA
AAEL026101	0.16894	-0.773148	7.56058	-0.10226	0.91855	NA
AAEL026106	0.868844	0.248032	3.69093	0.0672004	0.946422	NA
AAEL026107	0.287538	0	7.56534	0	1	NA
AAEL018818	0	NA	NA	NA	NA	NA
AAEL023165	0.398132	0	7.56534	0	1	NA
AAEL023164	1.77577	-1.84546	3.88214	-0.475371	0.634522	NA
AAEL023163	0	NA	NA	NA	NA	NA
AAEL023160	0	NA	NA	NA	NA	NA
AAEL013157	0.876771	0.28408	7.4649	0.0380555	0.969643	NA
AAEL024311	0.776482	-0.0918325	7.44171	-0.0123403	0.990154	NA
AAEL016956	0.0530909	0	7.56534	0	1	NA
AAEL016958	0.0764095	-0.700138	7.56534	-0.0925455	0.926265	NA
AAEL000563	0.364092	-2.86626	7.52194	-0.381053	0.703164	NA
AAEL019636	0.284731	-0.700138	7.56534	-0.0925455	0.926265	NA
AAEL023311	0.277945	0	7.56534	0	1	NA
AAEL013721	0.68458	0	7.56534	0	1	NA
AAEL020662	0.0987175	0	7.56534	0	1	NA
AAEL005034	0.0447964	1.57019	7.55786	0.207756	0.83542	NA
AAEL023312	0	NA	NA	NA	NA	NA
AAEL024219	0.0646191	0	7.56534	0	1	NA
AAEL023313	0.0408483	0	7.56534	0	1	NA
AAEL000360	1.68667	0.600277	4.21351	0.142465	0.886713	NA
AAEL027471	0.171895	0	7.56534	0	1	NA
AAEL027473	0.647457	2.12186	7.54126	0.281367	0.778429	NA
AAEL027476	0.0949627	0	7.56534	0	1	NA
AAEL022959	0	NA	NA	NA	NA	NA
AAEL022489	0	NA	NA	NA	NA	NA
AAEL022488	0	NA	NA	NA	NA	NA
AAEL028192	0	NA	NA	NA	NA	NA
AAEL028191	0	NA	NA	NA	NA	NA
AAEL028190	0.39955	0	7.56534	0	1	NA
AAEL028197	0	NA	NA	NA	NA	NA
AAEL028199	0	NA	NA	NA	NA	NA
AAEL028198	0.137798	0	7.56534	0	1	NA
AAEL026690	0.102944	0	7.56534	0	1	NA
AAEL014550	0.771374	-3.28871	7.49401	-0.438845	0.660774	NA
AAEL025561	0	NA	NA	NA	NA	NA
AAEL023489	0	NA	NA	NA	NA	NA
AAEL016772	0	NA	NA	NA	NA	NA
AAEL003806	1.19483	0	7.56534	0	1	NA
AAEL023211	0	NA	NA	NA	NA	NA
AAEL003231	0	NA	NA	NA	NA	NA
AAEL003233	0.36545	0	7.56534	0	1	NA
AAEL003239	0.316784	0	7.56534	0	1	NA
AAEL027219	0	NA	NA	NA	NA	NA
AAEL027218	0.0736852	-2.18368	7.53744	-0.289711	0.772037	NA
AAEL024316	0.267542	-1.67559	7.55474	-0.221793	0.824475	NA
AAEL004016	0.458025	-2.77793	7.52356	-0.36923	0.711956	NA
AAEL008218	0.838478	0	7.26489	0	1	NA
AAEL014731	0	NA	NA	NA	NA	NA
AAEL008214	0	NA	NA	NA	NA	NA
AAEL008215	0.131015	0	7.56534	0	1	NA
AAEL020088	0	NA	NA	NA	NA	NA
AAEL020956	0.99308	4.63049	7.50419	0.617054	0.537199	NA
AAEL020085	0	NA	NA	NA	NA	NA
AAEL020084	0	NA	NA	NA	NA	NA
AAEL020087	0	NA	NA	NA	NA	NA
AAEL020081	0	NA	NA	NA	NA	NA
AAEL020083	1.76524	-3.45569	4.20399	-0.822002	0.411076	NA
AAEL018999	0	NA	NA	NA	NA	NA
AAEL024405	0.218175	-3.08458	7.51834	-0.410275	0.681605	NA
AAEL020763	0	NA	NA	NA	NA	NA
AAEL023212	0.940923	0	7.56534	0	1	NA
AAEL027851	0	NA	NA	NA	NA	NA
AAEL021136	0	NA	NA	NA	NA	NA
AAEL021137	0	NA	NA	NA	NA	NA
AAEL021130	0.355663	0	7.56534	0	1	NA
AAEL021131	0.107358	0	7.56534	0	1	NA
AAEL024748	0.19855	3.34474	7.51558	0.44504	0.65629	NA
AAEL000043	1.01655	0	7.30013	0	1	NA
AAEL028992	0	NA	NA	NA	NA	NA
AAEL024740	0.439507	0	7.56534	0	1	NA
AAEL000047	0	NA	NA	NA	NA	NA
AAEL024744	0	NA	NA	NA	NA	NA
AAEL024745	0	NA	NA	NA	NA	NA
AAEL001799	1.17141	2.49097	7.53113	0.330757	0.740828	NA
AAEL020621	0.155722	0	7.56534	0	1	NA
AAEL020620	0	NA	NA	NA	NA	NA
AAEL020627	0.988768	-3.55469	2.36779	-1.50127	0.133285	NA
AAEL000356	0.0837535	0	7.56534	0	1	NA
AAEL021680	0	NA	NA	NA	NA	NA
AAEL021681	0.222889	0	7.56534	0	1	NA
AAEL021684	0.729507	0	7.56534	0	1	NA
AAEL021685	0.0589276	0	7.56534	0	1	NA
AAEL021687	0.204856	0	7.56534	0	1	NA
AAEL021688	0.0519736	0	7.56534	0	1	NA
AAEL021689	0.594709	0	7.56534	0	1	NA
AAEL020059	0	NA	NA	NA	NA	NA
AAEL024646	0.177478	0	7.56534	0	1	NA
AAEL000229	1.80364	0	7.56534	0	1	NA
AAEL004275	0	NA	NA	NA	NA	NA
AAEL028912	0.724852	-1.02346	1.53329	-0.667494	0.504457	NA
AAEL001571	0	NA	NA	NA	NA	NA
AAEL027913	0.272135	-0.634692	7.52993	-0.0842893	0.932826	NA
AAEL025573	0.491817	-2.36568	7.53257	-0.31406	0.753475	NA
AAEL025571	0.0369252	0	7.56534	0	1	NA
AAEL019457	0	NA	NA	NA	NA	NA
AAEL026489	0	NA	NA	NA	NA	NA
AAEL026485	0	NA	NA	NA	NA	NA
AAEL026484	0	NA	NA	NA	NA	NA
AAEL026483	0.0127895	0	7.56534	0	1	NA
AAEL026482	0.378479	0	7.56534	0	1	NA
AAEL028157	0.829652	-0.685207	7.45083	-0.0919639	0.926727	NA
AAEL024261	0.144436	0	7.56534	0	1	NA
AAEL026585	0	NA	NA	NA	NA	NA
AAEL022172	1.70549	0.652303	0.991856	0.657659	0.510757	NA
AAEL022171	0.254473	3.66076	7.51178	0.487336	0.62602	NA
AAEL022170	0	NA	NA	NA	NA	NA
AAEL022177	0	NA	NA	NA	NA	NA
AAEL022175	0	NA	NA	NA	NA	NA
AAEL022174	0	NA	NA	NA	NA	NA
AAEL004903	0.254448	0	7.56534	0	1	NA
AAEL022178	1.22642	1.98053	2.75128	0.719859	0.471612	NA
AAEL022533	0.139143	0	7.56534	0	1	NA
AAEL028645	0.590194	-2.52819	5.7097	-0.442788	0.657919	NA
AAEL026663	1.56978	0.56665	1.75311	0.323226	0.746524	NA
AAEL024495	3.86598	-27.4182	7.50054	-3.6555	NA	NA
AAEL026667	0	NA	NA	NA	NA	NA
AAEL026669	1.07504	-1.52444	3.12259	-0.488196	0.625411	NA
AAEL028642	0	NA	NA	NA	NA	NA
AAEL024491	0	NA	NA	NA	NA	NA
AAEL021677	0	NA	NA	NA	NA	NA
AAEL006503	0	NA	NA	NA	NA	NA
AAEL017149	0	NA	NA	NA	NA	NA
AAEL028648	0.150002	0	7.56534	0	1	NA
AAEL012642	0	NA	NA	NA	NA	NA
AAEL012640	0.590213	3.66077	7.51178	0.487336	0.62602	NA
AAEL012641	0.279573	0	7.56534	0	1	NA
AAEL016545	0.3007	-0.773147	7.56058	-0.10226	0.91855	NA
AAEL016544	0	NA	NA	NA	NA	NA
AAEL012648	0	NA	NA	NA	NA	NA
AAEL025971	1.48153	-2.11348	3.60217	-0.586726	0.557388	NA
AAEL016541	0	NA	NA	NA	NA	NA
AAEL016540	0	NA	NA	NA	NA	NA
AAEL016543	0	NA	NA	NA	NA	NA
AAEL016542	0	NA	NA	NA	NA	NA
AAEL022561	0.0906285	0	7.56534	0	1	NA
AAEL022562	0.950181	3.26337	6.9368	0.470443	0.638039	NA
AAEL022563	0.668488	-1.67559	7.55475	-0.221793	0.824475	NA
AAEL027047	0	NA	NA	NA	NA	NA
AAEL022568	0.175336	0	7.56534	0	1	NA
AAEL027049	1.44052	4.01718	4.42857	0.907105	0.364351	NA
AAEL023849	0	NA	NA	NA	NA	NA
AAEL028829	0	NA	NA	NA	NA	NA
AAEL028776	0	NA	NA	NA	NA	NA
AAEL023846	0.31835	2.53712	7.53003	0.336933	0.736168	NA
AAEL026271	0	NA	NA	NA	NA	NA
AAEL028823	0.0250653	0	7.56534	0	1	NA
AAEL023873	1.74116	0.562375	3.5447	0.158652	0.873943	NA
AAEL021918	0.0220664	0	7.56534	0	1	NA
AAEL021910	1.05611	2.53652	5.51175	0.460203	0.64537	NA
AAEL021912	0	NA	NA	NA	NA	NA
AAEL023843	1.11582	1.97409	4.30308	0.458764	0.646404	NA
AAEL021914	0.170743	0	7.56534	0	1	NA
AAEL021916	0	NA	NA	NA	NA	NA
AAEL026907	0.0531355	0	7.56534	0	1	NA
AAEL007101	0	NA	NA	NA	NA	NA
AAEL026905	0.118264	2.88496	7.52282	0.383494	0.701353	NA
AAEL024172	1.26875	3.13043	3.34491	0.935879	0.349335	NA
AAEL027443	1.05915	-4.97973	7.5022	-0.66377	0.506838	NA
AAEL021582	0.343284	0	7.56534	0	1	NA
AAEL003689	0.6893	0	7.56534	0	1	NA
AAEL026909	0	NA	NA	NA	NA	NA
AAEL023034	0.399407	2.9418	7.52179	0.391104	0.695721	NA
AAEL003936	1.27542	0	5.87424	0	1	NA
AAEL003685	1.22378	-0.700142	6.73906	-0.103893	0.917254	NA
AAEL024382	0.639687	0.993509	1.92116	0.517141	0.605058	NA
AAEL015019	0.816383	-2.08824	7.54024	-0.276947	0.781821	NA
AAEL024247	0.13445	0	7.56534	0	1	NA
AAEL024245	0	NA	NA	NA	NA	NA
AAEL024243	0.289123	0	7.56534	0	1	NA
AAEL023214	0.0762061	2.26749	7.53695	0.30085	0.763529	NA
AAEL023961	0	NA	NA	NA	NA	NA
AAEL023960	0.0264446	0	7.56534	0	1	NA
AAEL024538	0	NA	NA	NA	NA	NA
AAEL024249	0	NA	NA	NA	NA	NA
AAEL023968	0	NA	NA	NA	NA	NA
AAEL021887	0.223761	0	7.56534	0	1	NA
AAEL021271	0.12508	0	7.56534	0	1	NA
AAEL002882	0.0762061	2.26749	7.53695	0.30085	0.763529	NA
AAEL025147	0	NA	NA	NA	NA	NA
AAEL021885	0.0542164	0	7.56534	0	1	NA
AAEL010628	0.0785701	0	7.56534	0	1	NA
AAEL024177	0	NA	NA	NA	NA	NA
AAEL025632	0	NA	NA	NA	NA	NA
AAEL025143	0.220026	-3.08458	7.51834	-0.410275	0.681605	NA
AAEL019285	0	NA	NA	NA	NA	NA
AAEL025142	0.0193627	0	7.56534	0	1	NA
AAEL005192	8.73518	0	3.05413	0	NA	NA
AAEL023038	0.890726	0	6.898	0	1	NA
AAEL026143	0	NA	NA	NA	NA	NA
AAEL023035	0	NA	NA	NA	NA	NA
AAEL028878	0	NA	NA	NA	NA	NA
AAEL028879	0	NA	NA	NA	NA	NA
AAEL028875	0.4076	1.77192	5.89235	0.300716	0.763631	NA
AAEL028876	0.385366	-1.29469	3.74089	-0.34609	0.729275	NA
AAEL025148	0	NA	NA	NA	NA	NA
AAEL028870	0	NA	NA	NA	NA	NA
AAEL028871	0	NA	NA	NA	NA	NA
AAEL010863	1.77239	0	4.42853	0	1	NA
AAEL025014	0.175352	0	7.56534	0	1	NA
AAEL004199	0.226379	-1.67559	7.55475	-0.221793	0.824475	NA
AAEL023031	0.245783	0	7.56534	0	1	NA
AAEL025115	0	NA	NA	NA	NA	NA
AAEL025116	0	NA	NA	NA	NA	NA
AAEL025117	1.07224	4.58126	7.50446	0.610471	0.54155	NA
AAEL025110	0	NA	NA	NA	NA	NA
AAEL025111	0.745808	2.53712	7.53004	0.336933	0.736167	NA
AAEL020433	0.914726	0	3.47993	0	1	NA
AAEL017857	0.782773	0	7.56534	0	1	NA
AAEL025118	0	NA	NA	NA	NA	NA
AAEL025119	0.317268	0	7.56534	0	1	NA
AAEL022524	0.744114	-1.68606	5.2377	-0.321909	0.747521	NA
AAEL017394	0	NA	NA	NA	NA	NA
AAEL022368	0	NA	NA	NA	NA	NA
AAEL022525	0.0353939	0	7.56534	0	1	NA
AAEL022367	0.068688	0	7.56534	0	1	NA
AAEL022365	1.65519	-0.942873	4.91888	-0.191684	0.847989	NA
AAEL022362	0	NA	NA	NA	NA	NA
AAEL022361	1.7127	4.58607	6.04644	0.758474	0.448167	NA
AAEL026877	1.62227	-0.536072	2.54819	-0.210374	0.833376	NA
AAEL026874	0	NA	NA	NA	NA	NA
AAEL026875	0.0274275	0	7.56534	0	1	NA
AAEL025016	0.799446	3.33865	3.5126	0.950478	0.341869	NA
AAEL026870	0	NA	NA	NA	NA	NA
AAEL025371	1.06114	-3.25477	6.8736	-0.473518	0.635844	NA
AAEL025372	0	NA	NA	NA	NA	NA
AAEL025377	0	NA	NA	NA	NA	NA
AAEL006722	0	NA	NA	NA	NA	NA
AAEL011661	0	NA	NA	NA	NA	NA
AAEL010531	0	NA	NA	NA	NA	NA
AAEL027009	0	NA	NA	NA	NA	NA
AAEL011930	0.434449	-2.45593	7.53037	-0.326136	0.744321	NA
AAEL020174	0.169081	0	7.56534	0	1	NA
AAEL017624	0.0422776	0	7.56534	0	1	NA
AAEL001967	0	NA	NA	NA	NA	NA
AAEL011481	0	NA	NA	NA	NA	NA
AAEL011483	0	NA	NA	NA	NA	NA
AAEL011487	0	NA	NA	NA	NA	NA
AAEL011486	0.271938	0	7.56534	0	1	NA
AAEL011936	0.60831	0	7.56534	0	1	NA
AAEL019665	0	NA	NA	NA	NA	NA
AAEL026298	0.09498	0	7.56534	0	1	NA
AAEL026292	0.312352	1.26011	7.56186	0.16664	0.867653	NA
AAEL026293	0.44143	1.60554	6.77244	0.23707	0.812602	NA
AAEL026296	0	NA	NA	NA	NA	NA
AAEL027930	0	NA	NA	NA	NA	NA
AAEL028930	0	NA	NA	NA	NA	NA
AAEL025803	0	NA	NA	NA	NA	NA
AAEL025800	1.49074	-0.512678	2.46373	-0.20809	0.835159	NA
AAEL025806	0	NA	NA	NA	NA	NA
AAEL025804	0.748411	-0.35033	7.48643	-0.0467953	0.962676	NA
AAEL027931	0.165574	0	7.56534	0	1	NA
AAEL021479	0.209645	0	7.56534	0	1	NA
AAEL021477	1.30094	-0.867629	5.5934	-0.155116	0.87673	NA
AAEL021476	0.153844	2.75006	7.52541	0.365436	0.714786	NA
AAEL017711	0.0542164	0	7.56534	0	1	NA
AAEL021470	0.0250653	0	7.56534	0	1	NA
AAEL004024	0	NA	NA	NA	NA	NA
AAEL026129	0.0463853	0	7.56534	0	1	NA
AAEL026124	0.407823	0	7.56534	0	1	NA
AAEL026120	0.1507	2.076	7.5427	0.275233	0.783137	NA
AAEL026123	0.8184	0	7.56534	0	1	NA
AAEL001219	0.238278	0	7.56534	0	1	NA
AAEL028935	0.949973	-0.500023	2.27609	-0.219685	0.826116	NA
AAEL020177	0	NA	NA	NA	NA	NA
AAEL017888	0.111381	0	7.56534	0	1	NA
AAEL013251	1.63156	-3.12765	4.84642	-0.645353	0.518698	NA
AAEL012558	0.216898	0	7.56534	0	1	NA
AAEL005788	0.712784	0	7.56534	0	1	NA
AAEL020988	0.278501	0	7.56534	0	1	NA
AAEL020989	1.04275	3.66117	3.21047	1.14038	0.254126	NA
AAEL020984	0	NA	NA	NA	NA	NA
AAEL020980	0.0826376	0	7.56534	0	1	NA
AAEL020982	0	NA	NA	NA	NA	NA
AAEL024682	0.919823	0.978266	3.47945	0.281155	0.778592	NA
AAEL000283	0.292054	-0.308141	7.48916	-0.0411449	0.96718	NA
AAEL022536	0.773864	0	7.56534	0	1	NA
AAEL016286	0	NA	NA	NA	NA	NA
AAEL016287	0.0250653	0	7.56534	0	1	NA
AAEL016282	0	NA	NA	NA	NA	NA
AAEL016280	0.0380295	0	7.56534	0	1	NA
AAEL022972	0	NA	NA	NA	NA	NA
AAEL027451	0	NA	NA	NA	NA	NA
AAEL022976	0.448011	0	7.56534	0	1	NA
AAEL016288	0.0678633	0	7.56534	0	1	NA
AAEL027454	0	NA	NA	NA	NA	NA
AAEL027187	1.62212	1.585	1.74651	0.907525	0.364129	NA
AAEL027181	0.0542733	0	7.56534	0	1	NA
AAEL027180	0	NA	NA	NA	NA	NA
AAEL021570	0.0365699	0	7.56534	0	1	NA
AAEL016028	0.145949	-2.20084	7.52097	-0.292628	0.769807	NA
AAEL020009	0.641324	3.20814	7.51749	0.426756	0.669557	NA
AAEL021958	0.0227607	0	7.56534	0	1	NA
AAEL016020	0.0265677	0	7.56534	0	1	NA
AAEL012072	0.0365699	0	7.56534	0	1	NA
AAEL016025	0	NA	NA	NA	NA	NA
AAEL027989	0	NA	NA	NA	NA	NA
AAEL027236	0	NA	NA	NA	NA	NA
AAEL003211	0.970563	4.49043	7.505	0.598325	0.549623	NA
AAEL027230	0	NA	NA	NA	NA	NA
AAEL015481	0	NA	NA	NA	NA	NA
AAEL025586	0.0754315	0	7.56534	0	1	NA
AAEL025584	0.110628	0	7.56534	0	1	NA
AAEL025583	0.634866	0.173957	3.03868	0.0572475	0.954348	NA
AAEL025582	0	NA	NA	NA	NA	NA
AAEL025589	0.397856	-1.67559	7.55475	-0.221793	0.824475	NA
AAEL025588	0.713625	-0.715801	7.48242	-0.0956643	0.923787	NA
AAEL027489	1.71187	2.8371	2.49473	1.13724	0.25544	NA
AAEL024188	0	NA	NA	NA	NA	NA
AAEL024189	0	NA	NA	NA	NA	NA
AAEL028799	0.78729	0.553955	3.46674	0.159791	0.873046	NA
AAEL024181	0.299435	-4.07141	7.50741	-0.54232	0.587598	NA
AAEL024182	0.0504645	0	7.56534	0	1	NA
AAEL024183	0	NA	NA	NA	NA	NA
AAEL024185	0.384429	0	7.56534	0	1	NA
AAEL023338	0.117528	-1.58127	7.55842	-0.209206	0.834287	NA
AAEL019584	0.640511	3.20814	7.5175	0.426756	0.669557	NA
AAEL000123	0.90095	0	7.56534	0	1	NA
AAEL020343	0.0411776	0	7.56534	0	1	NA
AAEL023740	1.29283	0.252505	3.23984	0.0779374	0.937878	NA
AAEL021110	0	NA	NA	NA	NA	NA
AAEL021111	0.0982127	0	7.56534	0	1	NA
AAEL021112	0	NA	NA	NA	NA	NA
AAEL021114	0.0617923	0	7.56534	0	1	NA
AAEL021117	0.873514	-3.77517	3.10927	-1.21417	0.224684	NA
AAEL019585	0.24386	3.93858	7.50907	0.52451	0.599924	NA
AAEL015222	0.247768	0	7.56534	0	1	NA
AAEL024984	0	NA	NA	NA	NA	NA
AAEL024769	1.79953	-1.52061	2.99336	-0.507996	0.611456	NA
AAEL024986	0.146635	0	7.56534	0	1	NA
AAEL024987	0	NA	NA	NA	NA	NA
AAEL024765	0	NA	NA	NA	NA	NA
AAEL024767	0	NA	NA	NA	NA	NA
AAEL024763	0.675932	-0.700155	2.84961	-0.245702	0.805913	NA
AAEL020601	0	NA	NA	NA	NA	NA
AAEL020605	0	NA	NA	NA	NA	NA
AAEL009541	0.889901	-2.08824	7.54024	-0.276947	0.781821	NA
AAEL009545	0.336818	0	7.56534	0	1	NA
AAEL012557	0	NA	NA	NA	NA	NA
AAEL004293	0.281327	0	7.56534	0	1	NA
AAEL004298	0	NA	NA	NA	NA	NA
AAEL005322	0.650183	3.53742	7.51317	0.47083	0.637762	NA
AAEL011839	0.294218	0	7.56534	0	1	NA
AAEL001510	0	NA	NA	NA	NA	NA
AAEL019471	93658.3	4.48384	0.707671	6.33605	NA	NA
AAEL026054	0	NA	NA	NA	NA	NA
AAEL026727	0.354881	0	7.56534	0	1	NA
AAEL026461	0	NA	NA	NA	NA	NA
AAEL026460	1.0486	0	7.56534	0	1	NA
AAEL026463	0	NA	NA	NA	NA	NA
AAEL026462	0.646089	-4.25254	7.50609	-0.566545	0.571023	NA
AAEL026465	0.0335134	0	7.56534	0	1	NA
AAEL026464	0.985235	3.96592	3.10482	1.27734	0.201481	NA
AAEL026467	0	NA	NA	NA	NA	NA
AAEL026725	0.109225	0	7.56534	0	1	NA
AAEL026427	0	NA	NA	NA	NA	NA
AAEL022804	0.0855397	-2.40872	7.5315	-0.31982	0.749105	NA
AAEL014136	0	NA	NA	NA	NA	NA
AAEL014137	0.561162	-2.08825	7.54024	-0.276947	0.781821	NA
AAEL023975	0.327165	2.52887	7.53023	0.335829	0.737	NA
AAEL026422	0.430984	0.840342	7.51939	0.111757	0.911016	NA
AAEL022115	0.0511579	0	7.56534	0	1	NA
AAEL022117	0	NA	NA	NA	NA	NA
AAEL022116	0.0504031	0	7.56534	0	1	NA
AAEL022111	0	NA	NA	NA	NA	NA
AAEL022110	0.133059	0	7.56534	0	1	NA
AAEL001889	0.782641	3.17484	5.59177	0.567769	0.570192	NA
AAEL026605	0.524382	-1.67785	6.80423	-0.24659	0.805226	NA
AAEL026604	0.0757019	1.60642	7.55677	0.21258	0.831655	NA
AAEL026607	0.0474814	0	7.56534	0	1	NA
AAEL026601	0.0650495	0	7.56534	0	1	NA
AAEL026608	0	NA	NA	NA	NA	NA
AAEL020649	0.181204	0	7.56534	0	1	NA
AAEL016728	0	NA	NA	NA	NA	NA
AAEL022295	0	NA	NA	NA	NA	NA
AAEL024209	0	NA	NA	NA	NA	NA
AAEL006615	0	NA	NA	NA	NA	NA
AAEL020647	0.82171	3.695	7.51142	0.491918	0.622778	NA
AAEL020130	0.703789	0	7.56534	0	1	NA
AAEL025452	0	NA	NA	NA	NA	NA
AAEL008799	0.200412	0	7.56534	0	1	NA
AAEL008797	0.257335	0	7.56534	0	1	NA
AAEL008824	0.159218	2.52887	7.53023	0.335829	0.737	NA
AAEL008820	0.940263	-2.12827	7.53904	-0.2823	0.777714	NA
AAEL008791	0.0501306	0	7.56534	0	1	NA
AAEL023922	0.248351	0	7.56534	0	1	NA
AAEL025456	0.485862	0	7.56534	0	1	NA
AAEL012664	0.795781	0	7.56534	0	1	NA
AAEL016561	0	NA	NA	NA	NA	NA
AAEL023926	0.190933	0	7.56534	0	1	NA
AAEL023925	0.128771	0	7.56534	0	1	NA
AAEL021518	0	NA	NA	NA	NA	NA
AAEL025136	0.0378023	0	7.56534	0	1	NA
AAEL023642	0.146592	-0.700138	7.56534	-0.0925455	0.926265	NA
AAEL023645	0.152652	0	7.56534	0	1	NA
AAEL020895	0.0367773	0	7.56534	0	1	NA
AAEL023297	0.745231	-2.63669	5.71969	-0.460984	0.64481	NA
AAEL025093	0.302038	0	7.56534	0	1	NA
AAEL009888	48.0173	29.7946	4.60536	6.46956	NA	NA
AAEL003576	0	NA	NA	NA	NA	NA
AAEL022772	0.424266	0	7.56534	0	1	NA
AAEL021512	0	NA	NA	NA	NA	NA
AAEL027266	0	NA	NA	NA	NA	NA
AAEL022802	0	NA	NA	NA	NA	NA
AAEL025854	0.185299	0	7.56534	0	1	NA
AAEL022800	0	NA	NA	NA	NA	NA
AAEL027262	1.52799	-1.28231	5.85408	-0.219045	0.826615	NA
AAEL022778	0.604795	1.94804	7.54699	0.258122	0.796313	NA
AAEL003669	1.03011	0	7.56534	0	1	NA
AAEL023239	0.0506022	0	7.56534	0	1	NA
AAEL023238	0	NA	NA	NA	NA	NA
AAEL023233	0.366914	0	7.56534	0	1	NA
AAEL023232	0	NA	NA	NA	NA	NA
AAEL024511	0.251315	0.742516	7.56534	0.098147	0.921816	NA
AAEL024515	0	NA	NA	NA	NA	NA
AAEL024514	0	NA	NA	NA	NA	NA
AAEL025858	1.37729	-3.38812	4.89849	-0.691666	0.489147	NA
AAEL012447	1.30929	0	7.56534	0	1	NA
AAEL026397	0.15467	0	7.56534	0	1	NA
AAEL003002	0.753361	0	7.35603	0	1	NA
AAEL003000	0.277657	1.94804	7.54699	0.258122	0.796313	NA
AAEL019979	0.0531355	0	7.56534	0	1	NA
AAEL008948	0.431104	0	7.56534	0	1	NA
AAEL028662	0.269937	2.12186	7.54126	0.281367	0.778429	NA
AAEL008245	0.0252015	0	7.56534	0	1	NA
AAEL024394	0.977727	-0.624148	7.39568	-0.0843936	0.932743	NA
AAEL013513	0	NA	NA	NA	NA	NA
AAEL028816	0	NA	NA	NA	NA	NA
AAEL028817	0	NA	NA	NA	NA	NA
AAEL028815	0	NA	NA	NA	NA	NA
AAEL002239	0	NA	NA	NA	NA	NA
AAEL028810	0	NA	NA	NA	NA	NA
AAEL028811	0.0982187	-0.700138	7.56534	-0.0925455	0.926265	NA
AAEL028818	0	NA	NA	NA	NA	NA
AAEL028819	0	NA	NA	NA	NA	NA
AAEL015363	0	NA	NA	NA	NA	NA
AAEL025178	0	NA	NA	NA	NA	NA
AAEL020459	0.396464	0	7.56534	0	1	NA
AAEL020456	0.0626633	0	7.56534	0	1	NA
AAEL025174	0	NA	NA	NA	NA	NA
AAEL025175	0.0962903	0	7.56534	0	1	NA
AAEL025172	0.0369252	0	7.56534	0	1	NA
AAEL024581	0	NA	NA	NA	NA	NA
AAEL027861	0	NA	NA	NA	NA	NA
AAEL022342	0	NA	NA	NA	NA	NA
AAEL022343	0.224006	1.94804	7.54699	0.258122	0.796313	NA
AAEL022344	0.102634	-2.08825	7.54024	-0.276947	0.781821	NA
AAEL022345	0	NA	NA	NA	NA	NA
AAEL022347	0.968982	0	5.4839	0	1	NA
AAEL022348	0	NA	NA	NA	NA	NA
AAEL019345	0.162072	0.0211889	7.56534	0.00280079	0.997765	NA
AAEL026851	0	NA	NA	NA	NA	NA
AAEL026854	0	NA	NA	NA	NA	NA
AAEL025392	1.49014	0	4.50255	0	1	NA
AAEL023350	0.0626633	0	7.56534	0	1	NA
AAEL025396	0.433746	0	7.56534	0	1	NA
AAEL025395	0.0253011	0	7.56534	0	1	NA
AAEL026815	0	NA	NA	NA	NA	NA
AAEL011132	0.133035	0	7.56534	0	1	NA
AAEL013789	0.376725	0	7.56534	0	1	NA
AAEL024435	0	NA	NA	NA	NA	NA
AAEL000582	0.210204	2.81286	7.52417	0.373843	0.708521	NA
AAEL023084	0.0772404	0	7.56534	0	1	NA
AAEL023633	0.287717	0	7.56534	0	1	NA
AAEL024437	0.139851	0	7.56534	0	1	NA
AAEL001981	0.0655367	0	7.56534	0	1	NA
AAEL001980	0	NA	NA	NA	NA	NA
AAEL001985	0.201805	0	7.56534	0	1	NA
AAEL001987	0.221579	0	7.56534	0	1	NA
AAEL001989	0	NA	NA	NA	NA	NA
AAEL020180	0.038163	0	7.56534	0	1	NA
AAEL025412	1.54164	-2.77667	3.50184	-0.792917	0.427826	NA
AAEL005409	0.429254	0.936854	7.53532	0.124328	0.901055	NA
AAEL023433	0	NA	NA	NA	NA	NA
AAEL013893	0	NA	NA	NA	NA	NA
AAEL023435	0	NA	NA	NA	NA	NA
AAEL010848	0.213151	-2.86626	7.52194	-0.381053	0.703164	NA
AAEL001181	0.187935	-2.08825	7.54024	-0.276947	0.781821	NA
AAEL023438	0.0736852	-2.18368	7.53744	-0.289711	0.772037	NA
AAEL009750	1.50548	0	7.56534	0	1	NA
AAEL009752	0	NA	NA	NA	NA	NA
AAEL009753	14.4869	3.20434	3.76358	0.851407	NA	NA
AAEL021490	1.21195	0	5.23399	0	1	NA
AAEL021493	0.0162624	0	7.56534	0	1	NA
AAEL021492	0	NA	NA	NA	NA	NA
AAEL021494	0	NA	NA	NA	NA	NA
AAEL021497	0.113247	0.742516	7.56534	0.098147	0.921816	NA
AAEL021496	0	NA	NA	NA	NA	NA
AAEL021499	1.13079	1.07018	2.60906	0.410177	0.681676	NA
AAEL021498	0.0972386	0	7.56534	0	1	NA
AAEL006623	0	NA	NA	NA	NA	NA
AAEL007372	0.39986	0	7.56534	0	1	NA
AAEL026140	1.02269	-3.4561	7.51333	-0.459996	0.645519	NA
AAEL026148	0	NA	NA	NA	NA	NA
AAEL001237	0	NA	NA	NA	NA	NA
AAEL026813	1.74753	0.548112	2.81445	0.194749	0.845589	NA
AAEL025195	1.78236	-0.478406	2.31136	-0.206981	0.836025	NA
AAEL010779	0.349129	0	7.56534	0	1	NA
AAEL006350	1.01497	3.7323	7.51103	0.496909	0.619253	NA
AAEL025474	0	NA	NA	NA	NA	NA
AAEL018969	0	NA	NA	NA	NA	NA
AAEL012098	0.513953	2.81286	7.52417	0.373843	0.708521	NA
AAEL023881	0	NA	NA	NA	NA	NA
AAEL005155	0.203429	-2.40873	7.5315	-0.31982	0.749105	NA
AAEL023094	0.163273	0	7.56534	0	1	NA
AAEL001553	0	NA	NA	NA	NA	NA
AAEL004982	0.153374	0	7.56534	0	1	NA
AAEL018742	0.202957	0.0211889	7.56534	0.00280079	0.997765	NA
AAEL022919	0.344888	3.11102	7.51897	0.413756	0.679053	NA
AAEL022915	0.0591319	1.84457	7.55019	0.244307	0.806993	NA
AAEL027437	0	NA	NA	NA	NA	NA
AAEL027431	0	NA	NA	NA	NA	NA
AAEL027430	0.666721	2.53664	5.77288	0.439407	0.660367	NA
AAEL027432	1.65245	-3.91548	5.30144	-0.738568	0.460169	NA
AAEL023457	0	NA	NA	NA	NA	NA
AAEL003633	0.779053	0	7.56534	0	1	NA
AAEL009989	1.38285	0.381028	6.07447	0.0627261	0.949985	NA
AAEL002270	0.80565	0.464683	7.48662	0.0620685	0.950508	NA
AAEL009987	0.591324	0	7.56534	0	1	NA
AAEL002275	0	NA	NA	NA	NA	NA
AAEL016008	0	NA	NA	NA	NA	NA
AAEL016009	0	NA	NA	NA	NA	NA
AAEL016004	0	NA	NA	NA	NA	NA
AAEL016005	0	NA	NA	NA	NA	NA
AAEL016000	0.042782	-0.700138	7.56534	-0.0925455	0.926265	NA
AAEL016002	0	NA	NA	NA	NA	NA
AAEL016003	0.120097	2.91378	7.52229	0.387353	0.698495	NA
AAEL027625	0	NA	NA	NA	NA	NA
AAEL024615	0.200632	3.12229	7.5188	0.415264	0.677948	NA
AAEL010894	0.0722994	0	7.56534	0	1	NA
AAEL017883	0	NA	NA	NA	NA	NA
AAEL022359	0	NA	NA	NA	NA	NA
AAEL017252	0.123585	0	7.56534	0	1	NA
AAEL024162	0.743621	0	7.56534	0	1	NA
AAEL024163	0.181375	1.26013	7.56186	0.166643	0.867651	NA
AAEL024166	0	NA	NA	NA	NA	NA
AAEL024165	0	NA	NA	NA	NA	NA
AAEL023394	0	NA	NA	NA	NA	NA
AAEL028664	0.974521	-1.70944	1.5592	-1.09636	0.272923	NA
AAEL024168	0	NA	NA	NA	NA	NA
AAEL028666	0	NA	NA	NA	NA	NA
AAEL028661	0.0359658	-0.700138	7.56534	-0.0925455	0.926265	NA
AAEL021168	0.926998	0	6.59069	0	1	NA
AAEL025090	0.0273217	0	7.56534	0	1	NA
AAEL024702	0.742049	-3.08794	5.50016	-0.561427	0.574506	NA
AAEL004724	0.305686	3.11102	7.51897	0.413756	0.679053	NA
AAEL004725	1.09051	-1.30239	7.05613	-0.184576	0.853562	NA
AAEL004729	6.82569	-30.1886	7.49873	-4.02583	NA	NA
AAEL022131	0.846815	-3.12955	7.51766	-0.416293	0.677196	NA
AAEL024708	0	NA	NA	NA	NA	NA
AAEL008212	0.476487	3.07586	7.51953	0.40905	0.682503	NA
AAEL005230	0.206441	0	7.56534	0	1	NA
AAEL009562	0.443089	0	7.56534	0	1	NA
AAEL011583	0.0592091	0	7.56534	0	1	NA
AAEL020669	0.419852	0	7.56534	0	1	NA
AAEL020668	0	NA	NA	NA	NA	NA
AAEL000580	0	NA	NA	NA	NA	NA
AAEL021399	0	NA	NA	NA	NA	NA
AAEL021397	0	NA	NA	NA	NA	NA
AAEL021392	0	NA	NA	NA	NA	NA
AAEL021393	0	NA	NA	NA	NA	NA
AAEL021390	0.0258741	0	7.56534	0	1	NA
AAEL021391	0	NA	NA	NA	NA	NA
AAEL022598	0.697048	1.77866	7.48424	0.237654	0.812149	NA
AAEL000914	0	NA	NA	NA	NA	NA
AAEL000916	0	NA	NA	NA	NA	NA
AAEL000911	0	NA	NA	NA	NA	NA
AAEL000912	0	NA	NA	NA	NA	NA
AAEL025095	0.0466739	0.0211889	7.56534	0.00280079	0.997765	NA
AAEL023606	0.247265	-1.55384	7.55928	-0.205554	0.837139	NA
AAEL009698	0.938016	-0.161393	7.52183	-0.0214566	0.982881	NA
AAEL009695	0.0511579	0	7.56534	0	1	NA
AAEL011449	0.918244	0	7.56534	0	1	NA
AAEL009697	0	NA	NA	NA	NA	NA
AAEL028046	0.208929	1.60642	7.55677	0.21258	0.831655	NA
AAEL010186	0.28584	0	7.56534	0	1	NA
AAEL022287	0.0491234	-1.58127	7.55842	-0.209207	0.834287	NA
AAEL026448	1.2776	2.2719	6.30548	0.360305	0.718619	NA
AAEL022281	0	NA	NA	NA	NA	NA
AAEL022289	0	NA	NA	NA	NA	NA
AAEL026445	1.67378	-1.4978	2.42477	-0.617707	0.536769	NA
AAEL026444	0	NA	NA	NA	NA	NA
AAEL021539	0.102316	0	7.56534	0	1	NA
AAEL021530	1.62912	1.41359	5.99684	0.235722	0.813648	NA
AAEL021531	0.8209	-4.08271	7.50732	-0.54383	0.586559	NA
AAEL021536	0	NA	NA	NA	NA	NA
AAEL021537	0	NA	NA	NA	NA	NA
AAEL021535	0.0272322	0	7.56534	0	1	NA
AAEL026094	0.784296	0	7.5352	0	1	NA
AAEL006760	0.113966	0	7.56534	0	1	NA
AAEL023608	0.166263	-1.55384	7.55928	-0.205554	0.837139	NA
AAEL022138	0.126505	0	7.56534	0	1	NA
AAEL010987	0.318796	2.53712	7.53003	0.336933	0.736168	NA
AAEL010981	1.0327	-2.09167	6.23834	-0.335293	0.737404	NA
AAEL022130	1.66709	0.969865	3.57441	0.271336	0.786133	NA
AAEL008619	11.3033	0	7.56534	0	NA	NA
AAEL026627	1.20869	0	7.56534	0	1	NA
AAEL026625	0	NA	NA	NA	NA	NA
AAEL026624	0.0235779	0	7.56534	0	1	NA
AAEL004948	1.72201	-2.54038	4.54174	-0.55934	0.575929	NA
AAEL004949	0.0511579	0	7.56534	0	1	NA
AAEL001537	0.735806	1.57783	7.52052	0.209803	0.833821	NA
AAEL026832	0.210541	0	7.56534	0	1	NA
AAEL026521	1.31353	0.676002	1.92269	0.351593	0.725144	NA
AAEL006541	0.0463853	0	7.56534	0	1	NA
AAEL006817	0.655585	0	7.56534	0	1	NA
AAEL007832	0.245353	0	7.56534	0	1	NA
AAEL026524	0.138383	0	7.56534	0	1	NA
AAEL008805	0	NA	NA	NA	NA	NA
AAEL008779	0.0677704	0	7.56534	0	1	NA
AAEL018720	0	NA	NA	NA	NA	NA
AAEL003853	0.607592	-2.45593	7.53037	-0.326136	0.744321	NA
AAEL018725	0.908771	0.409005	2.54574	0.160663	0.872359	NA
AAEL018724	0.952472	1.39735	2.5385	0.550464	0.582001	NA
AAEL026171	0	NA	NA	NA	NA	NA
AAEL014010	0	NA	NA	NA	NA	NA
AAEL026838	0.686424	0	7.56534	0	1	NA
AAEL014447	1.53435	0	6.37245	0	1	NA
AAEL007998	0.400469	0	7.56534	0	1	NA
AAEL023455	0	NA	NA	NA	NA	NA
AAEL014445	0.19981	0	7.56534	0	1	NA
AAEL014994	0.397902	0	7.56534	0	1	NA
AAEL023668	0.231278	1.94804	7.54699	0.258122	0.796313	NA
AAEL023669	0.0517482	0	7.56534	0	1	NA
AAEL007493	0.141654	0	7.56534	0	1	NA
AAEL023667	0	NA	NA	NA	NA	NA
AAEL023660	0.259066	0	7.56534	0	1	NA
AAEL023662	0	NA	NA	NA	NA	NA
AAEL023663	0	NA	NA	NA	NA	NA
AAEL020786	0.0504031	0	7.56534	0	1	NA
AAEL023453	0.23874	0.742526	5.53713	0.134099	0.893324	NA
AAEL020336	0.32574	2.2675	7.53695	0.300851	0.763528	NA
AAEL025475	0	NA	NA	NA	NA	NA
AAEL000252	0.523986	0.429256	7.48926	0.0573162	0.954293	NA
AAEL025742	0.104428	0	7.56534	0	1	NA
AAEL005609	0.466613	0	7.56534	0	1	NA
AAEL025745	0	NA	NA	NA	NA	NA
AAEL016629	0	NA	NA	NA	NA	NA
AAEL025337	0	NA	NA	NA	NA	NA
AAEL002041	0	NA	NA	NA	NA	NA
AAEL002040	0	NA	NA	NA	NA	NA
AAEL025048	1.33962	-1.06464	4.45458	-0.238998	0.811107	NA
AAEL024612	0	NA	NA	NA	NA	NA
AAEL003647	1.30323	0	6.98272	0	1	NA
AAEL003398	0.281748	0	7.56534	0	1	NA
AAEL003399	0.076326	0	7.56534	0	1	NA
AAEL013518	0.215906	-2.40872	7.5315	-0.31982	0.749105	NA
AAEL024575	0	NA	NA	NA	NA	NA
AAEL023254	0.993565	-3.25553	6.31638	-0.51541	0.606266	NA
AAEL023257	0.0221933	-0.700138	7.56534	-0.0925455	0.926265	NA
AAEL023256	0	NA	NA	NA	NA	NA
AAEL023250	0.188849	-3.12955	7.51766	-0.416293	0.677196	NA
AAEL024572	0.680563	-1.28777	5.85558	-0.219922	0.825932	NA
AAEL013418	0	NA	NA	NA	NA	NA
AAEL024867	1.22652	3.81761	4.85603	0.786158	0.431775	NA
AAEL012937	0.265132	2.9418	7.52179	0.391104	0.695721	NA
AAEL027525	0	NA	NA	NA	NA	NA
AAEL024866	0.117687	0	7.56534	0	1	NA
AAEL022417	0.0655367	0	7.56534	0	1	NA
AAEL022410	1.77701	-1.29463	3.74972	-0.345261	0.729898	NA
AAEL022411	0.738318	0	5.61151	0	1	NA
AAEL027173	0	NA	NA	NA	NA	NA
AAEL027378	0.0125327	0	7.56534	0	1	NA
AAEL027379	0.127948	0	7.56534	0	1	NA
AAEL016685	0	NA	NA	NA	NA	NA
AAEL027372	0.583297	2.2675	7.53695	0.300851	0.763528	NA
AAEL027370	1.39937	-0.700155	2.72469	-0.256967	0.797204	NA
AAEL023879	0	NA	NA	NA	NA	NA
AAEL023878	0	NA	NA	NA	NA	NA
AAEL005060	0	NA	NA	NA	NA	NA
AAEL024864	1.05698	3.95025	7.50896	0.526071	0.598839	NA
AAEL024391	0.169549	1.94804	7.54699	0.258122	0.796313	NA
AAEL023870	0	NA	NA	NA	NA	NA
AAEL025150	0	NA	NA	NA	NA	NA
AAEL020472	0	NA	NA	NA	NA	NA
AAEL020475	0.0457124	0	7.56534	0	1	NA
AAEL025624	0.771153	0.0512437	3.75815	0.0136354	0.989121	NA
AAEL025625	0	NA	NA	NA	NA	NA
AAEL025629	0	NA	NA	NA	NA	NA
AAEL017678	0.2989	0	7.56534	0	1	NA
AAEL003020	0.184556	0	7.56534	0	1	NA
AAEL023792	0.162211	-1.55384	7.55928	-0.205554	0.837139	NA
AAEL021338	0.290502	3.93777	7.50907	0.524402	0.599999	NA
AAEL000616	0.0491234	-1.58127	7.55842	-0.209207	0.834287	NA
AAEL000614	0	NA	NA	NA	NA	NA
AAEL004555	1.4861	-2.86537	6.01686	-0.476223	0.633915	NA
AAEL004557	0.118264	2.88496	7.52282	0.383494	0.701353	NA
AAEL023793	0	NA	NA	NA	NA	NA
AAEL028999	0.045014	0.742516	7.56534	0.098147	0.921816	NA
AAEL023544	0.857439	-2.54394	7.52836	-0.337915	0.735427	NA
AAEL018829	0	NA	NA	NA	NA	NA
AAEL020198	0	NA	NA	NA	NA	NA
AAEL020175	0.213917	-2.54395	7.52836	-0.337915	0.735427	NA
AAEL027415	0.0617663	0	7.56534	0	1	NA
AAEL002243	0.915475	0.307549	7.46461	0.0412009	0.967136	NA
AAEL014193	0	NA	NA	NA	NA	NA
AAEL002713	0.927945	4.35301	7.50587	0.579947	0.56195	NA
AAEL002246	0	NA	NA	NA	NA	NA
AAEL018823	0	NA	NA	NA	NA	NA
AAEL024844	0	NA	NA	NA	NA	NA
AAEL023965	0	NA	NA	NA	NA	NA
AAEL021701	0	NA	NA	NA	NA	NA
AAEL021700	0	NA	NA	NA	NA	NA
AAEL021702	0.0619037	0	7.56534	0	1	NA
AAEL021705	1.19213	-1.28946	1.6701	-0.772083	0.440065	NA
AAEL021707	0.0776503	0	7.56534	0	1	NA
AAEL021709	0.0660292	0	7.56534	0	1	NA
AAEL018827	0	NA	NA	NA	NA	NA
AAEL012225	0	NA	NA	NA	NA	NA
AAEL023419	1.26657	-2.71859	1.71077	-1.5891	0.112037	NA
AAEL023411	0.0294218	0	7.56534	0	1	NA
AAEL023410	0	NA	NA	NA	NA	NA
AAEL023417	0.556633	0	7.56534	0	1	NA
AAEL023415	0	NA	NA	NA	NA	NA
AAEL023414	0.106585	0	7.56534	0	1	NA
AAEL025846	0.288084	3.2302	7.51717	0.42971	0.667407	NA
AAEL025844	0.0639474	0	7.56534	0	1	NA
AAEL025843	1.22152	2.07627	3.82985	0.542129	0.587729	NA
AAEL025840	0.545582	-2.79534	5.13673	-0.544187	0.586313	NA
AAEL005176	0	NA	NA	NA	NA	NA
AAEL025848	1.00747	-2.24938	3.79568	-0.592615	0.553439	NA
AAEL024556	0.0471559	0	7.56534	0	1	NA
AAEL000808	0	NA	NA	NA	NA	NA
AAEL024555	0	NA	NA	NA	NA	NA
AAEL025580	0	NA	NA	NA	NA	NA
AAEL028913	0	NA	NA	NA	NA	NA
AAEL011014	0.743067	1.94804	7.54699	0.258122	0.796313	NA
AAEL024552	0.42426	0	7.56534	0	1	NA
AAEL024550	0	NA	NA	NA	NA	NA
AAEL001256	0.263496	2.53712	7.53004	0.336933	0.736167	NA
AAEL011011	0	NA	NA	NA	NA	NA
AAEL001258	0	NA	NA	NA	NA	NA
AAEL016931	0.374482	0	7.56534	0	1	NA
AAEL027282	0.134903	0	7.56534	0	1	NA
AAEL000801	1.06309	-1.79419	4.37774	-0.409843	0.681921	NA
AAEL019116	0.122101	0.742516	7.56534	0.098147	0.921816	NA
AAEL010710	0.0463853	0	7.56534	0	1	NA
AAEL013216	0.480461	0	7.56534	0	1	NA
AAEL013217	0	NA	NA	NA	NA	NA
AAEL018574	0	NA	NA	NA	NA	NA
AAEL017227	0	NA	NA	NA	NA	NA
AAEL013218	0.414521	0	7.56534	0	1	NA
AAEL022921	1.32894	0.288623	1.71118	0.168669	0.866057	NA
AAEL022378	0.787943	-0.681139	7.46949	-0.0911895	0.927342	NA
AAEL015294	0.699253	0	7.56534	0	1	NA
AAEL006157	0	NA	NA	NA	NA	NA
AAEL006159	1.71531	1.99234	3.80808	0.523189	0.600843	NA
AAEL026168	0.140976	0	7.56534	0	1	NA
AAEL026162	0	NA	NA	NA	NA	NA
AAEL026164	0	NA	NA	NA	NA	NA
AAEL026167	0	NA	NA	NA	NA	NA
AAEL006406	2.1579	0	7.56534	0	NA	NA
AAEL000377	0.0955148	0	7.56534	0	1	NA
AAEL016242	0	NA	NA	NA	NA	NA
AAEL016243	0.0297581	0	7.56534	0	1	NA
AAEL016241	0	NA	NA	NA	NA	NA
AAEL016246	0	NA	NA	NA	NA	NA
AAEL016247	0	NA	NA	NA	NA	NA
AAEL016244	0	NA	NA	NA	NA	NA
AAEL011232	0.706213	-4.18654	7.50655	-0.557718	0.577037	NA
AAEL016249	0	NA	NA	NA	NA	NA
AAEL022935	0	NA	NA	NA	NA	NA
AAEL027414	0	NA	NA	NA	NA	NA
AAEL027412	0.822091	-1.49244	5.05227	-0.295401	0.767688	NA
AAEL027146	0	NA	NA	NA	NA	NA
AAEL027149	0	NA	NA	NA	NA	NA
AAEL027419	0	NA	NA	NA	NA	NA
AAEL027418	0.620795	0	6.72414	0	1	NA
AAEL000063	0.192581	0	7.56534	0	1	NA
AAEL002704	12.0651	0	6.73315	0	NA	NA
AAEL023698	1.55555	-0.655821	4.62189	-0.141895	0.887163	NA
AAEL016066	0	NA	NA	NA	NA	NA
AAEL016067	0	NA	NA	NA	NA	NA
AAEL016796	0	NA	NA	NA	NA	NA
AAEL016062	0.0392851	0	7.56534	0	1	NA
AAEL016060	0	NA	NA	NA	NA	NA
AAEL016061	0	NA	NA	NA	NA	NA
AAEL027553	0	NA	NA	NA	NA	NA
AAEL009788	0	NA	NA	NA	NA	NA
AAEL016068	0	NA	NA	NA	NA	NA
AAEL016069	0	NA	NA	NA	NA	NA
AAEL003257	0.210082	3.49086	7.51372	0.464598	0.64222	NA
AAEL003256	0.318379	0	7.56534	0	1	NA
AAEL003255	0.479114	1.94804	7.54699	0.258122	0.796313	NA
AAEL003253	1.38256	-2.37726	5.22849	-0.454673	0.649344	NA
AAEL022926	0	NA	NA	NA	NA	NA
AAEL003259	0.713079	0	7.56534	0	1	NA
AAEL013025	1.48023	-2.40873	7.5315	-0.31982	0.749105	NA
AAEL024806	0.327188	-2.08825	7.54024	-0.276947	0.781821	NA
AAEL027806	0	NA	NA	NA	NA	NA
AAEL024989	0.489018	0	4.51415	0	1	NA
AAEL023499	0.671694	-1.69178	4.62065	-0.366135	0.714264	NA
AAEL018990	0	NA	NA	NA	NA	NA
AAEL018991	0.284576	0.742526	5.37601	0.138118	0.890147	NA
AAEL018992	0.017697	0	7.56534	0	1	NA
AAEL018994	0	NA	NA	NA	NA	NA
AAEL018995	0	NA	NA	NA	NA	NA
AAEL018982	0.113787	0	7.56534	0	1	NA
AAEL028826	0.0135541	0	7.56534	0	1	NA
AAEL028131	0.0736852	-2.18368	7.53744	-0.289711	0.772037	NA
AAEL028130	0.593981	-0.995316	7.50251	-0.132664	0.894459	NA
AAEL028643	0	NA	NA	NA	NA	NA
AAEL028137	1.75503	0.0596277	2.31769	0.0257272	0.979475	NA
AAEL028138	0	NA	NA	NA	NA	NA
AAEL024148	0	NA	NA	NA	NA	NA
AAEL028649	0	NA	NA	NA	NA	NA
AAEL024499	0	NA	NA	NA	NA	NA
AAEL020395	0	NA	NA	NA	NA	NA
AAEL020397	1.27456	1.24268	5.00945	0.248068	0.804082	NA
AAEL020391	0	NA	NA	NA	NA	NA
AAEL026300	0.6687	0	7.56534	0	1	NA
AAEL026653	0.105863	0	7.56534	0	1	NA
AAEL023886	0	NA	NA	NA	NA	NA
AAEL024728	0.0772404	0	7.56534	0	1	NA
AAEL024729	0.11188	0	7.56534	0	1	NA
AAEL015267	0	NA	NA	NA	NA	NA
AAEL024842	0	NA	NA	NA	NA	NA
AAEL024721	0	NA	NA	NA	NA	NA
AAEL024723	1.10756	-3.54426	6.2541	-0.566709	0.570912	NA
AAEL024725	0.132072	0	7.56534	0	1	NA
AAEL024727	0.0752628	0	7.56534	0	1	NA
AAEL009451	1.06225	-2.54394	7.52836	-0.337915	0.735427	NA
AAEL004705	0.139716	2.53712	7.53004	0.336933	0.736167	NA
AAEL004707	0.0873283	0	7.56534	0	1	NA
AAEL023887	0.0677704	0	7.56534	0	1	NA
AAEL012645	0.729305	2.52887	7.53023	0.335829	0.737	NA
AAEL009505	0.188598	2.89947	7.52255	0.385437	0.699913	NA
AAEL009502	1.49979	0.48201	3.97994	0.12111	0.903604	NA
AAEL027147	0	NA	NA	NA	NA	NA
AAEL000937	0.25389	0	7.56534	0	1	NA
AAEL000932	0.13445	0	7.56534	0	1	NA
AAEL025598	0	NA	NA	NA	NA	NA
AAEL023533	0.0239422	0	7.56534	0	1	NA
AAEL026963	0	NA	NA	NA	NA	NA
AAEL020517	0	NA	NA	NA	NA	NA
AAEL025560	1.49186	0	5.40645	0	1	NA
AAEL021405	0	NA	NA	NA	NA	NA
AAEL020515	0.0250653	0	7.56534	0	1	NA
AAEL026429	0	NA	NA	NA	NA	NA
AAEL026425	0.335751	-2.54395	7.52836	-0.337915	0.735427	NA
AAEL026424	0	NA	NA	NA	NA	NA
AAEL026421	0.0944618	-2.54395	7.52836	-0.337915	0.735427	NA
AAEL026420	0	NA	NA	NA	NA	NA
AAEL014135	0	NA	NA	NA	NA	NA
AAEL020139	0.0532151	0	7.56534	0	1	NA
AAEL020648	0	NA	NA	NA	NA	NA
AAEL025451	1.72626	-3.45588	4.9591	-0.696876	0.48588	NA
AAEL020645	0.599337	1.79408	7.50305	0.239113	0.811018	NA
AAEL021514	0.697747	-1.55247	4.60781	-0.336921	0.736176	NA
AAEL021516	0	NA	NA	NA	NA	NA
AAEL021517	0	NA	NA	NA	NA	NA
AAEL006703	0.295585	1.84482	7.55018	0.244341	0.806967	NA
AAEL026396	0	NA	NA	NA	NA	NA
AAEL026395	0	NA	NA	NA	NA	NA
AAEL026592	1.96843	22.8209	7.50765	3.03968	NA	NA
AAEL024487	0.236386	0	7.56534	0	1	NA
AAEL026399	0.192278	-2.77793	7.52356	-0.36923	0.711956	NA
AAEL026398	0	NA	NA	NA	NA	NA
AAEL008840	0.644411	-3.5449	7.51231	-0.471879	0.637013	NA
AAEL023537	0.344112	0	7.56534	0	1	NA
AAEL006635	0.0664194	0	7.56534	0	1	NA
AAEL027604	0	NA	NA	NA	NA	NA
AAEL008759	0.177432	-0.529074	7.51194	-0.0704311	0.943851	NA
AAEL023538	0.095436	0	7.56534	0	1	NA
AAEL008754	0	NA	NA	NA	NA	NA
AAEL027609	0.0455214	0	7.56534	0	1	NA
AAEL018749	0	NA	NA	NA	NA	NA
AAEL018748	0	NA	NA	NA	NA	NA
AAEL018745	0	NA	NA	NA	NA	NA
AAEL018747	0	NA	NA	NA	NA	NA
AAEL018740	0.144697	1.60642	7.55677	0.21258	0.831655	NA
AAEL018743	0	NA	NA	NA	NA	NA
AAEL028109	1.13538	0.309022	3.10229	0.0996108	0.920653	NA
AAEL001685	0.132352	0	7.56534	0	1	NA
AAEL025960	0.0644364	0.742516	7.56534	0.098147	0.921816	NA
AAEL024801	0.0727955	-0.700138	7.56534	-0.0925455	0.926265	NA
AAEL026090	0.139727	1.26011	7.56186	0.16664	0.867653	NA
AAEL005507	1.32725	1.05682	5.70443	0.185263	0.853023	NA
AAEL023852	0	NA	NA	NA	NA	NA
AAEL020458	0.70439	-2.09437	5.58201	-0.375201	0.707511	NA
AAEL022435	0.269005	-3.4561	7.51333	-0.459996	0.645519	NA
AAEL023851	0	NA	NA	NA	NA	NA
AAEL023857	1.47091	-2.58075	4.46041	-0.57859	0.562866	NA
AAEL024804	0.457603	0	5.35358	0	1	NA
AAEL023602	0	NA	NA	NA	NA	NA
AAEL005611	1.01892	0.379229	5.83355	0.0650082	0.948167	NA
AAEL005612	0.0630038	0	7.56534	0	1	NA
AAEL005616	0.656333	0	7.56534	0	1	NA
AAEL024809	0.0154481	0	7.56534	0	1	NA
AAEL026267	0.269049	1.60622	7.55677	0.212553	0.831675	NA
AAEL026266	0	NA	NA	NA	NA	NA
AAEL027827	0.246891	-0.700138	7.56534	-0.0925455	0.926265	NA
AAEL026264	0.278835	3.34474	7.51558	0.44504	0.65629	NA
AAEL007615	0.504831	-2.54394	7.52836	-0.337915	0.735427	NA
AAEL013683	0.201323	0	7.56534	0	1	NA
AAEL026262	0	NA	NA	NA	NA	NA
AAEL009081	39.5882	0	7.56534	0	NA	NA
AAEL026918	0	NA	NA	NA	NA	NA
AAEL015073	0.230444	0	7.56534	0	1	NA
AAEL025556	0.0382251	0	7.56534	0	1	NA
AAEL023277	0	NA	NA	NA	NA	NA
AAEL023270	0.185974	0	7.56534	0	1	NA
AAEL008971	0	NA	NA	NA	NA	NA
AAEL023278	0	NA	NA	NA	NA	NA
AAEL022961	0.814782	0	7.56534	0	1	NA
AAEL009886	0.99869	-2.45593	7.53037	-0.326136	0.744321	NA
AAEL015254	0	NA	NA	NA	NA	NA
AAEL002391	0.159356	0	7.56534	0	1	NA
AAEL022898	0	NA	NA	NA	NA	NA
AAEL022899	0.457649	0	7.56534	0	1	NA
AAEL022890	0.159198	3.32149	7.51589	0.441929	0.658541	NA
AAEL022892	0.983376	1.26485	5.08394	0.248793	0.803521	NA
AAEL022894	0	NA	NA	NA	NA	NA
AAEL018909	0.0132839	0	7.56534	0	1	NA
AAEL021892	0	NA	NA	NA	NA	NA
AAEL019278	0.345398	-2.14552	7.51069	-0.285663	0.775136	NA
AAEL025602	0.0579875	0	7.56534	0	1	NA
AAEL016477	0	NA	NA	NA	NA	NA
AAEL027603	0	NA	NA	NA	NA	NA
AAEL027601	1.07034	2.85855	5.13344	0.556849	0.577631	NA
AAEL027607	0.231682	-2.45593	7.53037	-0.326136	0.744321	NA
AAEL003629	0.270322	0	7.56534	0	1	NA
AAEL027352	0.0481452	0	7.56534	0	1	NA
AAEL023853	0	NA	NA	NA	NA	NA
AAEL024805	0	NA	NA	NA	NA	NA
AAEL023856	0	NA	NA	NA	NA	NA
AAEL024808	0	NA	NA	NA	NA	NA
AAEL023859	0.295865	1.57018	7.55786	0.207755	0.83542	NA
AAEL027747	0.12937	0	7.56534	0	1	NA
AAEL023008	0	NA	NA	NA	NA	NA
AAEL002932	0.271077	0	7.56534	0	1	NA
AAEL025604	0.205728	-2.59967	7.52714	-0.345372	0.729814	NA
AAEL025605	1.74665	0.113256	2.6962	0.0420058	0.966494	NA
AAEL025601	0	NA	NA	NA	NA	NA
AAEL006841	0.162624	0	7.56534	0	1	NA
AAEL016538	0	NA	NA	NA	NA	NA
AAEL016539	0	NA	NA	NA	NA	NA
AAEL006892	1.34733	2.81286	7.52417	0.373843	0.708521	NA
AAEL019492	1.43865	0.660563	1.14589	0.576465	0.564301	NA
AAEL012769	0	NA	NA	NA	NA	NA
AAEL027014	0.380444	-3.54491	7.51231	-0.471879	0.637013	NA
AAEL004573	0	NA	NA	NA	NA	NA
AAEL000637	0.195026	0	7.56534	0	1	NA
AAEL000630	0.181754	-2.77793	7.52356	-0.36923	0.711956	NA
AAEL000631	0	NA	NA	NA	NA	NA
AAEL000633	0	NA	NA	NA	NA	NA
AAEL021956	0	NA	NA	NA	NA	NA
AAEL016610	0	NA	NA	NA	NA	NA
AAEL020584	0	NA	NA	NA	NA	NA
AAEL025047	0	NA	NA	NA	NA	NA
AAEL005373	0	NA	NA	NA	NA	NA
AAEL005377	0.738967	1.60623	7.55677	0.212555	0.831674	NA
AAEL005374	0	NA	NA	NA	NA	NA
AAEL005379	0.483268	0	7.56534	0	1	NA
AAEL021729	0.337267	0	7.56534	0	1	NA
AAEL021721	0	NA	NA	NA	NA	NA
AAEL021720	0.0115963	0	7.56534	0	1	NA
AAEL021727	0	NA	NA	NA	NA	NA
AAEL021726	0	NA	NA	NA	NA	NA
AAEL021724	0	NA	NA	NA	NA	NA
AAEL025869	0.0657363	0	7.56534	0	1	NA
AAEL023479	0	NA	NA	NA	NA	NA
AAEL025862	1.43122	-0.89775	3.13336	-0.286513	0.774485	NA
AAEL025864	0	NA	NA	NA	NA	NA
AAEL025865	0.80677	1.93249	4.38879	0.440323	0.659703	NA
AAEL025866	0	NA	NA	NA	NA	NA
AAEL025867	0.0517482	0	7.56534	0	1	NA
AAEL011791	1.47173	3.88621	5.96381	0.651632	0.514638	NA
AAEL027647	0.333844	-0.0280177	7.49288	-0.00373924	0.997017	NA
AAEL024496	1.47298	-2.45577	6.29878	-0.38988	0.696626	NA
AAEL023472	0	NA	NA	NA	NA	NA
AAEL020831	0.0184626	0	7.56534	0	1	NA
AAEL010552	0.56367	0	7.56534	0	1	NA
AAEL010556	1.34721	-4.14878	5.95369	-0.696842	0.485902	NA
AAEL010557	0.0707879	0	7.56534	0	1	NA
AAEL019359	0.121931	0	7.56534	0	1	NA
AAEL010228	10.4737	0	7.56534	0	NA	NA
AAEL010229	1.56582	0	7.56534	0	1	NA
AAEL009835	0.212956	0	7.56534	0	1	NA
AAEL017025	0.314821	0	7.56534	0	1	NA
AAEL018080	0.0592091	0	7.56534	0	1	NA
AAEL001278	0.0294218	0	7.56534	0	1	NA
AAEL020401	0	NA	NA	NA	NA	NA
AAEL027133	0	NA	NA	NA	NA	NA
AAEL022073	0	NA	NA	NA	NA	NA
AAEL022070	0.134793	0	7.56534	0	1	NA
AAEL022071	0	NA	NA	NA	NA	NA
AAEL022077	0	NA	NA	NA	NA	NA
AAEL024847	1.4574	3.17156	6.9353	0.457307	0.64745	NA
AAEL026982	0.395032	0	2.59905	0	1	NA
AAEL026980	0	NA	NA	NA	NA	NA
AAEL026986	0.073196	0	7.56534	0	1	NA
AAEL017246	0	NA	NA	NA	NA	NA
AAEL017249	0	NA	NA	NA	NA	NA
AAEL020117	0	NA	NA	NA	NA	NA
AAEL020921	0.159097	0	7.56534	0	1	NA
AAEL020924	0	NA	NA	NA	NA	NA
AAEL020925	0.891422	-3.26336	6.28831	-0.518957	0.603791	NA
AAEL020928	0.174113	1.94804	7.54699	0.258122	0.796313	NA
AAEL001342	0.0471559	0	7.56534	0	1	NA
AAEL006132	0.259701	1.94804	7.54699	0.258122	0.796313	NA
AAEL026182	0	NA	NA	NA	NA	NA
AAEL026183	0.345153	2.9418	7.52179	0.391104	0.695721	NA
AAEL026181	0	NA	NA	NA	NA	NA
AAEL026188	0	NA	NA	NA	NA	NA
AAEL020065	0.617236	3.35694	3.91152	0.858218	0.390772	NA
AAEL019873	0	NA	NA	NA	NA	NA
AAEL016612	0	NA	NA	NA	NA	NA
AAEL000027	0.349327	3.20814	7.5175	0.426756	0.669557	NA
AAEL027168	0	NA	NA	NA	NA	NA
AAEL027163	0	NA	NA	NA	NA	NA
AAEL027162	0.115975	0	7.56534	0	1	NA
AAEL022400	0.0147109	0	7.56534	0	1	NA
AAEL027167	0.0398778	-0.700138	7.56534	-0.0925455	0.926265	NA
AAEL022826	0	NA	NA	NA	NA	NA
AAEL020402	0	NA	NA	NA	NA	NA
AAEL022054	0.34808	0.936854	7.53532	0.124328	0.901055	NA
AAEL002725	0.079457	0	7.56534	0	1	NA
AAEL002233	0	NA	NA	NA	NA	NA
AAEL016041	0	NA	NA	NA	NA	NA
AAEL000021	0.11655	0	7.56534	0	1	NA
AAEL021940	0.503	2.076	7.5427	0.275233	0.783137	NA
AAEL027299	0	NA	NA	NA	NA	NA
AAEL027298	0.652436	2.53712	7.53004	0.336933	0.736167	NA
AAEL025281	0	NA	NA	NA	NA	NA
AAEL027295	0	NA	NA	NA	NA	NA
AAEL023944	0.612351	0	7.56534	0	1	NA
AAEL027297	0.268866	0.538803	7.56186	0.0712528	0.943197	NA
AAEL027296	0.364581	3.07586	7.51953	0.40905	0.682503	NA
AAEL025282	1.36464	0.336366	5.12284	0.0656601	0.947648	NA
AAEL027292	0.113966	0	7.56534	0	1	NA
AAEL021601	0	NA	NA	NA	NA	NA
AAEL025283	0	NA	NA	NA	NA	NA
AAEL007264	0.885551	0	7.37479	0	1	NA
AAEL023947	0.264734	0	7.56534	0	1	NA
AAEL020692	0	NA	NA	NA	NA	NA
AAEL021949	0	NA	NA	NA	NA	NA
AAEL020118	0	NA	NA	NA	NA	NA
AAEL028118	0.201726	0	7.56534	0	1	NA
AAEL028113	1.04699	0	7.56534	0	1	NA
AAEL028111	0.037598	0	7.56534	0	1	NA
AAEL024122	0.497872	-0.881926	5.15459	-0.171095	0.864149	NA
AAEL024123	0.0588437	0	7.56534	0	1	NA
AAEL028114	0.118921	0	7.56534	0	1	NA
AAEL014144	1.38413	0.92796	3.1991	0.290069	0.771764	NA
AAEL010406	1.4203	-3.96401	6.12115	-0.647593	0.517248	NA
AAEL027838	0	NA	NA	NA	NA	NA
AAEL027833	0.608306	0	7.56534	0	1	NA
AAEL027835	0	NA	NA	NA	NA	NA
AAEL028760	0	NA	NA	NA	NA	NA
AAEL004769	0	NA	NA	NA	NA	NA
AAEL004766	0.0511579	0	7.56534	0	1	NA
AAEL004764	0.076326	0	7.56534	0	1	NA
AAEL004765	0	NA	NA	NA	NA	NA
AAEL004760	0	NA	NA	NA	NA	NA
AAEL004761	0.105748	0	7.56534	0	1	NA
AAEL020320	0.0764557	0	7.56534	0	1	NA
AAEL003351	0.26642	0	7.56534	0	1	NA
AAEL022257	0.376412	0	7.56534	0	1	NA
AAEL011543	2.45308	24.4603	7.49854	3.26201	NA	NA
AAEL009528	0.0684043	0	7.56534	0	1	NA
AAEL022907	0	NA	NA	NA	NA	NA
AAEL023813	0.0634182	0	7.56534	0	1	NA
AAEL026738	0	NA	NA	NA	NA	NA
AAEL020322	1.07736	2.94222	7.2904	0.403575	0.686525	NA
AAEL025299	0	NA	NA	NA	NA	NA
AAEL025297	0.0296564	0	7.56534	0	1	NA
AAEL025296	0.213492	0	7.56534	0	1	NA
AAEL025294	0.126644	0	7.56534	0	1	NA
AAEL025293	0	NA	NA	NA	NA	NA
AAEL025292	0	NA	NA	NA	NA	NA
AAEL025291	0	NA	NA	NA	NA	NA
AAEL025290	1.80512	-0.0894828	1.21642	-0.0735625	0.941359	NA
AAEL019360	0	NA	NA	NA	NA	NA
AAEL022243	0	NA	NA	NA	NA	NA
AAEL022242	1.05696	-1.49959	3.34248	-0.448645	0.653688	NA
AAEL022245	0	NA	NA	NA	NA	NA
AAEL022244	0.102926	0	7.56534	0	1	NA
AAEL022246	0.402909	0	7.56534	0	1	NA
AAEL022248	1.18932	-2.1035	4.31791	-0.487156	0.626148	NA
AAEL022905	0.106585	0	7.56534	0	1	NA
AAEL026405	0.76163	2.49129	4.13688	0.602216	0.54703	NA
AAEL026400	0	NA	NA	NA	NA	NA
AAEL008380	0.38357	0	7.56534	0	1	NA
AAEL014113	0	NA	NA	NA	NA	NA
AAEL025473	0.242111	-2.54395	7.52836	-0.337915	0.735427	NA
AAEL020111	0.152828	1.92443	7.52759	0.25565	0.798221	NA
AAEL001714	0	NA	NA	NA	NA	NA
AAEL001867	1.52254	1.3441	4.87566	0.275676	0.782797	NA
AAEL020115	0.0491234	-1.58127	7.55842	-0.209207	0.834287	NA
AAEL025479	0.0772404	0	7.56534	0	1	NA
AAEL006720	0.679746	0	7.56534	0	1	NA
AAEL021574	0.117687	0	7.56534	0	1	NA
AAEL008654	0.135271	0	7.56534	0	1	NA
AAEL020326	0.0136609	0	7.56534	0	1	NA
AAEL000036	0.0365699	0	7.56534	0	1	NA
AAEL021310	1.01116	0	7.56534	0	1	NA
AAEL020108	0.516279	-1.12178	7.51815	-0.14921	0.881388	NA
AAEL020109	0.748445	0	7.56534	0	1	NA
AAEL010050	1.52378	-2.45588	7.09332	-0.346225	0.729174	NA
AAEL010055	0	NA	NA	NA	NA	NA
AAEL001895	0.194147	-2.45593	7.53037	-0.326136	0.744321	NA
AAEL023596	0.367014	-2.45593	7.53037	-0.326136	0.744321	NA
AAEL023597	0.70019	0	7.56534	0	1	NA
AAEL023594	0	NA	NA	NA	NA	NA
AAEL023592	0.0544644	0	7.56534	0	1	NA
AAEL017495	0	NA	NA	NA	NA	NA
AAEL018761	0	NA	NA	NA	NA	NA
AAEL023599	0	NA	NA	NA	NA	NA
AAEL020405	0.468617	0	5.96477	0	1	NA
AAEL023957	0.0365302	0	7.56534	0	1	NA
AAEL027137	0.0253288	0	7.56534	0	1	NA
AAEL024557	0	NA	NA	NA	NA	NA
AAEL020103	0.255279	0	7.56534	0	1	NA
AAEL024274	0.364227	0	7.56534	0	1	NA
AAEL020329	0.137851	0	7.56534	0	1	NA
AAEL023952	0.120121	-1.55384	7.55928	-0.205553	0.83714	NA
AAEL016366	0	NA	NA	NA	NA	NA
AAEL027359	0	NA	NA	NA	NA	NA
AAEL023628	1.17483	-2.86604	7.03625	-0.407324	0.68377	NA
AAEL007986	38.5575	-21.1809	7.55796	-2.80247	NA	NA
AAEL007458	1.14991	0	7.56534	0	1	NA
AAEL023622	0.195366	0	7.56534	0	1	NA
AAEL023623	0	NA	NA	NA	NA	NA
AAEL023624	0	NA	NA	NA	NA	NA
AAEL023626	0.0949627	0	7.56534	0	1	NA
AAEL022425	0	NA	NA	NA	NA	NA
AAEL023474	0	NA	NA	NA	NA	NA
AAEL023477	0	NA	NA	NA	NA	NA
AAEL027276	0.606591	-1.69438	5.12436	-0.330652	0.740907	NA
AAEL021990	0.145906	0	7.56534	0	1	NA
AAEL021991	0.283567	0	7.56534	0	1	NA
AAEL021992	0	NA	NA	NA	NA	NA
AAEL007188	0.368518	0	7.56534	0	1	NA
AAEL021994	0	NA	NA	NA	NA	NA
AAEL021995	0.180373	0	7.56534	0	1	NA
AAEL021997	0.0569828	0	7.56534	0	1	NA
AAEL023821	0.808418	-2.45593	7.53037	-0.326136	0.744321	NA
AAEL021999	0.474843	-3.12929	6.85032	-0.456809	0.647808	NA
AAEL025374	0	NA	NA	NA	NA	NA
AAEL007674	1.65009	2.0879	6.21471	0.33596	0.736901	NA
AAEL009062	0.509769	0	7.56534	0	1	NA
AAEL009063	0.626468	0	7.56534	0	1	NA
AAEL002004	0	NA	NA	NA	NA	NA
AAEL002007	0	NA	NA	NA	NA	NA
AAEL002001	0	NA	NA	NA	NA	NA
AAEL002000	0	NA	NA	NA	NA	NA
AAEL002003	0	NA	NA	NA	NA	NA
AAEL024553	0.21591	0	7.56534	0	1	NA
AAEL019969	0.371122	0.269679	7.54411	0.035747	0.971484	NA
AAEL019966	1.21817	-1.06855	6.25911	-0.170719	0.864444	NA
AAEL019964	0.727378	-2.40873	7.5315	-0.31982	0.749105	NA
AAEL019962	1.37217	1.23454	3.04814	0.405014	0.685467	NA
AAEL019963	1.08922	2.49097	7.53113	0.330757	0.740828	NA
AAEL019960	0.0949627	0	7.56534	0	1	NA
AAEL028000	0.0660292	0	7.56534	0	1	NA
AAEL000414	0	NA	NA	NA	NA	NA
AAEL027294	0	NA	NA	NA	NA	NA
AAEL004037	0	NA	NA	NA	NA	NA
AAEL024551	0	NA	NA	NA	NA	NA
AAEL022873	0.461586	0	7.56534	0	1	NA
AAEL022870	0	NA	NA	NA	NA	NA
AAEL022871	0	NA	NA	NA	NA	NA
AAEL022874	0	NA	NA	NA	NA	NA
AAEL022875	0.118341	1.84456	7.55019	0.244307	0.806993	NA
AAEL022878	0.202379	0	7.56534	0	1	NA
AAEL016111	0	NA	NA	NA	NA	NA
AAEL008957	0.347163	-0.568656	7.48281	-0.0759949	0.939423	NA
AAEL017800	0.0504031	0	7.56534	0	1	NA
AAEL023513	0	NA	NA	NA	NA	NA
AAEL013621	1.04127	-2.13203	7.46948	-0.285432	0.775313	NA
AAEL016457	0.0308961	0	7.56534	0	1	NA
AAEL016456	0	NA	NA	NA	NA	NA
AAEL016454	0.0304824	1.26013	7.56186	0.166643	0.867651	NA
AAEL016459	0	NA	NA	NA	NA	NA
AAEL016458	0	NA	NA	NA	NA	NA
AAEL000463	0.292534	0	7.56534	0	1	NA
AAEL025060	0.0361497	0	7.56534	0	1	NA
AAEL003353	0	NA	NA	NA	NA	NA
AAEL027334	0.116123	0	7.56534	0	1	NA
AAEL027622	0	NA	NA	NA	NA	NA
AAEL028158	0	NA	NA	NA	NA	NA
AAEL003358	0	NA	NA	NA	NA	NA
AAEL027628	0	NA	NA	NA	NA	NA
AAEL027629	0.482403	2.88495	7.52281	0.383494	0.701354	NA
AAEL027338	1.02459	-3.35123	5.61458	-0.596881	0.550587	NA
AAEL023834	0	NA	NA	NA	NA	NA
AAEL023836	0	NA	NA	NA	NA	NA
AAEL023831	0	NA	NA	NA	NA	NA
AAEL023830	1.00557	-3.32918	4.49665	-0.740368	0.459077	NA
AAEL023833	0.276242	0	7.56534	0	1	NA
AAEL002916	0	NA	NA	NA	NA	NA
AAEL025668	0	NA	NA	NA	NA	NA
AAEL025667	0	NA	NA	NA	NA	NA
AAEL025663	0	NA	NA	NA	NA	NA
AAEL017805	0.241312	0	7.56534	0	1	NA
AAEL004299	0.696784	0	6.57255	0	1	NA
AAEL002626	0.117687	0	7.56534	0	1	NA
AAEL018917	0	NA	NA	NA	NA	NA
AAEL019357	0	NA	NA	NA	NA	NA
AAEL015265	0	NA	NA	NA	NA	NA
AAEL024427	0	NA	NA	NA	NA	NA
AAEL024095	0	NA	NA	NA	NA	NA
AAEL022683	1.26309	0.331703	3.26088	0.101722	0.918977	NA
AAEL001958	0.512233	0	7.56534	0	1	NA
AAEL024829	0.0609649	1.94804	7.54699	0.258122	0.796313	NA
AAEL027136	0	NA	NA	NA	NA	NA
AAEL024823	0	NA	NA	NA	NA	NA
AAEL024826	0	NA	NA	NA	NA	NA
AAEL025088	1.67356	-2.03117	5.14274	-0.394958	0.692874	NA
AAEL025080	0.511463	1.94804	7.54699	0.258122	0.796313	NA
AAEL024693	0	NA	NA	NA	NA	NA
AAEL020564	0.525029	0	7.56534	0	1	NA
AAEL025085	1.06593	-0.323735	3.11467	-0.103939	0.917218	NA
AAEL010049	0.183326	0	7.56534	0	1	NA
AAEL005350	0.955682	1.94937	7.18055	0.271479	0.786023	NA
AAEL024559	0	NA	NA	NA	NA	NA
AAEL006826	0.188773	-2.54395	7.52836	-0.337915	0.735427	NA
AAEL021749	0.0699916	-1.55384	7.55928	-0.205554	0.837139	NA
AAEL021744	0.0250653	0	7.56534	0	1	NA
AAEL021747	0	NA	NA	NA	NA	NA
AAEL021740	0.195755	0.0211889	7.56534	0.00280079	0.997765	NA
AAEL019571	0	NA	NA	NA	NA	NA
AAEL000878	0	NA	NA	NA	NA	NA
AAEL000873	0	NA	NA	NA	NA	NA
AAEL000870	0	NA	NA	NA	NA	NA
AAEL000871	0.256412	0	7.56534	0	1	NA
AAEL010040	1.65901	0	7.56534	0	NA	NA
AAEL005138	0.385004	-4.04111	7.50764	-0.538267	0.590393	NA
AAEL025886	1.68371	0	5.03904	0	1	NA
AAEL023451	0.0898999	-0.0470016	7.55957	-0.00621749	0.995039	NA
AAEL025885	0.577346	0	7.56534	0	1	NA
AAEL023459	0	NA	NA	NA	NA	NA
AAEL023458	0.2728	-0.832518	7.55928	-0.110132	0.912305	NA
AAEL023397	0	NA	NA	NA	NA	NA
AAEL023298	0.235801	1.26013	7.56186	0.166643	0.867651	NA
AAEL019379	0.479616	0	4.64757	0	1	NA
AAEL013405	0.356558	0	7.56534	0	1	NA
AAEL001290	0	NA	NA	NA	NA	NA
AAEL001292	0	NA	NA	NA	NA	NA
AAEL026125	0.102768	1.60623	7.55677	0.212555	0.831674	NA
AAEL000048	1.00306	-3.78358	7.50987	-0.503815	0.614392	NA
AAEL025563	0	NA	NA	NA	NA	NA
AAEL019159	0.0190815	0	7.56534	0	1	NA
AAEL019158	0.0501109	0	7.56534	0	1	NA
AAEL019157	0.0190815	0	7.56534	0	1	NA
AAEL019156	0	NA	NA	NA	NA	NA
AAEL022057	0.0380295	0	7.56534	0	1	NA
AAEL022050	0	NA	NA	NA	NA	NA
AAEL019152	0	NA	NA	NA	NA	NA
AAEL022052	1.29098	-1.57936	7.15711	-0.220671	0.825349	NA
AAEL022053	0.556121	-0.436645	7.55126	-0.0578242	0.953889	NA
AAEL026212	0	NA	NA	NA	NA	NA
AAEL026213	1.77811	-1.76814	3.0057	-0.588264	0.556355	NA
AAEL026211	1.33374	-1.64845	4.39704	-0.374899	0.707736	NA
AAEL026216	0.201351	0.939193	7.52449	0.124818	0.900668	NA
AAEL017929	0	NA	NA	NA	NA	NA
AAEL022766	0.528053	-0.700154	3.46772	-0.201906	0.83999	NA
AAEL020077	0	NA	NA	NA	NA	NA
AAEL018772	0	NA	NA	NA	NA	NA
AAEL020905	0	NA	NA	NA	NA	NA
AAEL020906	0.470526	0	7.56534	0	1	NA
AAEL020907	0	NA	NA	NA	NA	NA
AAEL020900	0.120121	-1.55384	7.55928	-0.205553	0.83714	NA
AAEL020901	0	NA	NA	NA	NA	NA
AAEL020902	0	NA	NA	NA	NA	NA
AAEL006114	0	NA	NA	NA	NA	NA
AAEL020908	0.0866907	0	7.56534	0	1	NA
AAEL020909	0.500684	3.26244	7.51671	0.434025	0.66427	NA
AAEL027355	0	NA	NA	NA	NA	NA
AAEL017009	0	NA	NA	NA	NA	NA
AAEL024899	0	NA	NA	NA	NA	NA
AAEL017000	0	NA	NA	NA	NA	NA
AAEL013031	0.0463853	0	7.56534	0	1	NA
AAEL016870	0.018299	0	7.56534	0	1	NA
AAEL016208	0.0258741	0	7.56534	0	1	NA
AAEL016207	0	NA	NA	NA	NA	NA
AAEL016200	0	NA	NA	NA	NA	NA
AAEL027109	0.276123	3.26244	7.51671	0.434026	0.66427	NA
AAEL027108	0	NA	NA	NA	NA	NA
AAEL024893	0.456833	0	7.56534	0	1	NA
AAEL027104	0.288423	0	7.56534	0	1	NA
AAEL014235	0.0823551	0	7.56534	0	1	NA
AAEL027106	1.01261	0	7.56534	0	1	NA
AAEL027101	0.606384	-4.2692	7.50598	-0.568773	0.56951	NA
AAEL027100	0.280091	2.53712	7.53004	0.336933	0.736167	NA
AAEL027102	0.131073	0	7.56534	0	1	NA
AAEL027971	0.145263	0	7.56534	0	1	NA
AAEL026988	0	NA	NA	NA	NA	NA
AAEL024897	0.0308961	0	7.56534	0	1	NA
AAEL017616	0	NA	NA	NA	NA	NA
AAEL023054	1.18615	0.277384	2.91973	0.0950034	0.924312	NA
AAEL012563	1.64873	2.49106	6.37278	0.390891	0.695878	NA
AAEL012560	0.261939	0	7.56534	0	1	NA
AAEL012567	1.5382	5.38469	6.75228	0.797463	0.425182	NA
AAEL012565	0.0501306	0	7.56534	0	1	NA
AAEL012564	0.0774506	0	7.56534	0	1	NA
AAEL028030	0.177691	2.46784	7.53169	0.32766	0.743169	NA
AAEL028175	0.734521	0	7.56534	0	1	NA
AAEL019380	0.102255	0	7.56534	0	1	NA
AAEL028767	0	NA	NA	NA	NA	NA
AAEL027356	1.37894	2.49107	6.23172	0.39974	0.689348	NA
AAEL027278	0	NA	NA	NA	NA	NA
AAEL011491	0	NA	NA	NA	NA	NA
AAEL024102	0	NA	NA	NA	NA	NA
AAEL024105	0.171045	-2.40872	7.5315	-0.31982	0.749105	NA
AAEL024107	0.273617	-1.55384	7.55928	-0.205554	0.837139	NA
AAEL028174	0	NA	NA	NA	NA	NA
AAEL028176	1.38144	-0.495372	4.43135	-0.111788	0.910991	NA
AAEL028170	0.81445	-2.54395	7.52836	-0.337915	0.735427	NA
AAEL028172	0.0662347	0	7.56534	0	1	NA
AAEL025654	0	NA	NA	NA	NA	NA
AAEL027645	0	NA	NA	NA	NA	NA
AAEL002211	0	NA	NA	NA	NA	NA
AAEL002212	0	NA	NA	NA	NA	NA
AAEL002213	0.693404	2.2675	7.53695	0.300851	0.763528	NA
AAEL002740	0.904913	2.53711	7.53003	0.336933	0.736168	NA
AAEL027813	0	NA	NA	NA	NA	NA
AAEL027812	0.0456443	0	7.56534	0	1	NA
AAEL027811	0.037598	0	7.56534	0	1	NA
AAEL027810	0.964261	2.00509	3.1962	0.627334	0.53044	NA
AAEL027816	0.752839	1.81851	4.99685	0.363932	0.715908	NA
AAEL027815	0.296321	1.57019	7.55786	0.207756	0.83542	NA
AAEL004742	0.216982	0	7.56534	0	1	NA
AAEL004745	0.0528892	0	7.56534	0	1	NA
AAEL004746	0	NA	NA	NA	NA	NA
AAEL004747	0	NA	NA	NA	NA	NA
AAEL004748	0	NA	NA	NA	NA	NA
AAEL004749	0	NA	NA	NA	NA	NA
AAEL008013	0.340055	0	7.56534	0	1	NA
AAEL023296	0.484786	3.66076	7.51178	0.487336	0.62602	NA
AAEL028798	0.619069	0.0211894	2.79232	0.00758847	0.993945	NA
AAEL028791	0	NA	NA	NA	NA	NA
AAEL028793	0.0603091	0	7.56534	0	1	NA
AAEL028795	0.0127895	0	7.56534	0	1	NA
AAEL024430	0.940059	0	7.56534	0	1	NA
AAEL028796	0	NA	NA	NA	NA	NA
AAEL022696	0	NA	NA	NA	NA	NA
AAEL025270	1.29754	2.4985	3.2772	0.762388	0.445829	NA
AAEL025273	1.14813	0	1.75387	0	1	NA
AAEL020355	0.144988	0	7.56534	0	1	NA
AAEL025274	0.0602294	0	7.56534	0	1	NA
AAEL020357	0.196557	0	7.56534	0	1	NA
AAEL027072	0.0938968	0.0211889	7.56534	0.00280079	0.997765	NA
AAEL021082	0.193432	0	7.56534	0	1	NA
AAEL021080	0.256649	2.26749	7.53695	0.30085	0.763529	NA
AAEL021081	0.754547	0.375003	7.47303	0.0501809	0.959978	NA
AAEL022261	1.4962	4.25986	7.50651	0.567488	0.570383	NA
AAEL022260	0	NA	NA	NA	NA	NA
AAEL022267	0.732478	-3.52772	7.51251	-0.46958	0.638655	NA
AAEL022266	0.0466739	0.0211889	7.56534	0.00280079	0.997765	NA
AAEL022264	0	NA	NA	NA	NA	NA
AAEL008012	0	NA	NA	NA	NA	NA
AAEL027738	0.127991	0	7.56534	0	1	NA
AAEL022694	0	NA	NA	NA	NA	NA
AAEL023610	0	NA	NA	NA	NA	NA
AAEL018849	0	NA	NA	NA	NA	NA
AAEL014170	7.25322	25.5098	7.50013	3.40125	NA	NA
AAEL014171	51.3596	23.3702	7.49663	3.11742	NA	NA
AAEL018842	0.277844	1.19708	6.22908	0.192176	0.847604	NA
AAEL020682	0	NA	NA	NA	NA	NA
AAEL018840	0	NA	NA	NA	NA	NA
AAEL020680	0	NA	NA	NA	NA	NA
AAEL018846	0	NA	NA	NA	NA	NA
AAEL018847	0	NA	NA	NA	NA	NA
AAEL018844	0	NA	NA	NA	NA	NA
AAEL018845	1.29469	0.0444291	1.93962	0.022906	0.981725	NA
AAEL005834	0.0617923	0	7.56534	0	1	NA
AAEL020172	0.0388737	0	7.56534	0	1	NA
AAEL020179	0.127974	0	7.56534	0	1	NA
AAEL025418	0.334992	-3.54491	7.51231	-0.471879	0.637013	NA
AAEL028702	0.0796659	0	7.56534	0	1	NA
AAEL022199	0	NA	NA	NA	NA	NA
AAEL022197	0	NA	NA	NA	NA	NA
AAEL022191	0	NA	NA	NA	NA	NA
AAEL022193	0	NA	NA	NA	NA	NA
AAEL022192	0.0466739	0.0211889	7.56534	0.00280079	0.997765	NA
AAEL008678	1.20899	-3.6011	7.5117	-0.479399	0.631655	NA
AAEL024280	0	NA	NA	NA	NA	NA
AAEL026688	1.52119	0.794518	4.4095	0.180183	0.857009	NA
AAEL022338	0.642278	0	6.53343	0	1	NA
AAEL026685	0	NA	NA	NA	NA	NA
AAEL026684	0.0457237	1.60623	7.55677	0.212555	0.831674	NA
AAEL008675	0.258659	0	7.56534	0	1	NA
AAEL024286	0.658329	-2.54394	7.52836	-0.337915	0.735427	NA
AAEL019540	1.23405	3.81297	4.38029	0.870485	0.384035	NA
AAEL026705	1.3176	1.47738	3.02279	0.488746	0.625021	NA
AAEL028708	0	NA	NA	NA	NA	NA
AAEL008717	0	NA	NA	NA	NA	NA
AAEL008715	1.11224	3.15896	6.07494	0.519999	0.603064	NA
AAEL008713	0	NA	NA	NA	NA	NA
AAEL007844	1.80216	2.78123	2.70375	1.02865	0.303642	NA
AAEL026824	0.196232	0	7.56534	0	1	NA
AAEL026827	0	NA	NA	NA	NA	NA
AAEL018839	0	NA	NA	NA	NA	NA
AAEL026826	0.0626633	0	7.56534	0	1	NA
AAEL021558	0	NA	NA	NA	NA	NA
AAEL021228	0.0396669	0	7.56534	0	1	NA
AAEL021229	0.0220664	0	7.56534	0	1	NA
AAEL022801	0	NA	NA	NA	NA	NA
AAEL021550	0	NA	NA	NA	NA	NA
AAEL021223	0	NA	NA	NA	NA	NA
AAEL021221	0	NA	NA	NA	NA	NA
AAEL021225	0.189859	0	7.56534	0	1	NA
AAEL026029	0	NA	NA	NA	NA	NA
AAEL008817	1.4669	2.49549	3.60154	0.692895	0.488375	NA
AAEL026021	0.152432	0	7.56534	0	1	NA
AAEL028179	1.19507	0	7.56534	0	1	NA
AAEL021335	0.110509	0	7.56534	0	1	NA
AAEL001330	0.166238	0	7.56534	0	1	NA
AAEL020309	0	NA	NA	NA	NA	NA
AAEL005657	0.717867	0	7.56534	0	1	NA
AAEL025322	0.143884	0.840349	7.51939	0.111758	0.911016	NA
AAEL025320	0	NA	NA	NA	NA	NA
AAEL020797	0.203532	0	7.56534	0	1	NA
AAEL020799	0.316187	0	7.56534	0	1	NA
AAEL016630	0	NA	NA	NA	NA	NA
AAEL025771	0	NA	NA	NA	NA	NA
AAEL002026	0	NA	NA	NA	NA	NA
AAEL002021	0	NA	NA	NA	NA	NA
AAEL022965	0	NA	NA	NA	NA	NA
AAEL007664	0.236422	0	7.56534	0	1	NA
AAEL002029	0	NA	NA	NA	NA	NA
AAEL002028	0	NA	NA	NA	NA	NA
AAEL024355	0	NA	NA	NA	NA	NA
AAEL016628	0	NA	NA	NA	NA	NA
AAEL019942	0	NA	NA	NA	NA	NA
AAEL019943	0.604565	0	7.56534	0	1	NA
AAEL019947	0.178918	0	7.56534	0	1	NA
AAEL019948	0.184162	-2.77793	7.52356	-0.36923	0.711956	NA
AAEL024351	0.0799687	0	7.56534	0	1	NA
AAEL013570	0	NA	NA	NA	NA	NA
AAEL022403	0	NA	NA	NA	NA	NA
AAEL021445	0.187094	0	7.56534	0	1	NA
AAEL022402	1.30556	0	6.54895	0	1	NA
AAEL024352	0.0754348	0	7.56534	0	1	NA
AAEL027556	0	NA	NA	NA	NA	NA
AAEL022407	0.112818	0	7.56534	0	1	NA
AAEL012998	1.03263	-1.41914	6.36424	-0.222986	0.823546	NA
AAEL022854	0	NA	NA	NA	NA	NA
AAEL001552	0	NA	NA	NA	NA	NA
AAEL022856	0.544517	0	3.79076	0	1	NA
AAEL027887	0.90637	-1.24995	2.3464	-0.532707	0.594236	NA
AAEL022850	0	NA	NA	NA	NA	NA
AAEL027165	0.468546	1.21789	7.4762	0.162902	0.870595	NA
AAEL022852	0	NA	NA	NA	NA	NA
AAEL022853	0.352294	0	7.56534	0	1	NA
AAEL027552	0.33494	0	7.56534	0	1	NA
AAEL022404	0	NA	NA	NA	NA	NA
AAEL022858	0	NA	NA	NA	NA	NA
AAEL021370	0.585909	2.46784	7.53169	0.32766	0.743169	NA
AAEL028096	0	NA	NA	NA	NA	NA
AAEL028094	0.34234	0.335743	7.48901	0.0448313	0.964242	NA
AAEL028095	0.217897	0.742516	7.56534	0.098147	0.921816	NA
AAEL028093	0	NA	NA	NA	NA	NA
AAEL002682	0	NA	NA	NA	NA	NA
AAEL002689	0	NA	NA	NA	NA	NA
AAEL016434	0	NA	NA	NA	NA	NA
AAEL027648	0.0544644	0	7.56534	0	1	NA
AAEL027649	0	NA	NA	NA	NA	NA
AAEL027311	0.0231927	0	7.56534	0	1	NA
AAEL027313	0.315913	3.07586	7.51953	0.40905	0.682503	NA
AAEL027315	0.122948	0	7.56534	0	1	NA
AAEL027640	0	NA	NA	NA	NA	NA
AAEL025646	0.0955425	0	7.56534	0	1	NA
AAEL025648	0	NA	NA	NA	NA	NA
AAEL021373	0	NA	NA	NA	NA	NA
AAEL009632	0.287046	0	7.56534	0	1	NA
AAEL008313	0	NA	NA	NA	NA	NA
AAEL002237	0.141119	0	7.56534	0	1	NA
AAEL027048	0.449969	0	7.56534	0	1	NA
AAEL025253	0	NA	NA	NA	NA	NA
AAEL003881	0.461845	-2.09674	5.1509	-0.407063	0.683962	NA
AAEL020665	1.28971	-4.7373	4.45888	-1.06244	0.288036	NA
AAEL020321	0	NA	NA	NA	NA	NA
AAEL024668	0.313996	2.81286	7.52417	0.373843	0.708521	NA
AAEL004359	1.30503	-0.483523	6.13285	-0.0788415	0.937159	NA
AAEL024848	0.227841	0	7.56534	0	1	NA
AAEL028899	1.02794	-0.76324	2.97801	-0.256292	0.797725	NA
AAEL024840	0.0474814	0	7.56534	0	1	NA
AAEL024843	0.104449	0	7.56534	0	1	NA
AAEL029059	0	NA	NA	NA	NA	NA
AAEL024577	0	NA	NA	NA	NA	NA
AAEL020548	0.745583	0	7.56534	0	1	NA
AAEL020545	0.9557	0	4.98678	0	1	NA
AAEL029053	0	NA	NA	NA	NA	NA
AAEL029052	2.55287	0	7.56534	0	NA	NA
AAEL020541	0.96059	1.27911	3.18345	0.4018	0.687831	NA
AAEL018837	0	NA	NA	NA	NA	NA
AAEL023352	0.997396	0	6.28633	0	1	NA
AAEL018836	0	NA	NA	NA	NA	NA
AAEL021765	0	NA	NA	NA	NA	NA
AAEL021763	0	NA	NA	NA	NA	NA
AAEL021762	0	NA	NA	NA	NA	NA
AAEL024924	0.634322	0	5.8694	0	1	NA
AAEL002231	0	NA	NA	NA	NA	NA
AAEL021769	0	NA	NA	NA	NA	NA
AAEL020421	0.0544644	0	7.56534	0	1	NA
AAEL025481	0	NA	NA	NA	NA	NA
AAEL005487	0.168384	-2.67078	7.52566	-0.35489	0.722672	NA
AAEL005489	0	NA	NA	NA	NA	NA
AAEL019489	0.303804	0	7.56534	0	1	NA
AAEL011472	0.177286	-2.86626	7.52194	-0.381053	0.703164	NA
AAEL023191	0	NA	NA	NA	NA	NA
AAEL019319	0	NA	NA	NA	NA	NA
AAEL019314	0.0923935	0	7.56534	0	1	NA
AAEL010263	0.241749	0	7.56534	0	1	NA
AAEL019313	1.48519	-0.876493	1.21284	-0.722681	0.469876	NA
AAEL019312	0.0609649	1.94804	7.54699	0.258122	0.796313	NA
AAEL017823	0	NA	NA	NA	NA	NA
AAEL024573	0	NA	NA	NA	NA	NA
AAEL020660	0	NA	NA	NA	NA	NA
AAEL006347	15.4661	1.68824	3.31526	0.509232	NA	NA
AAEL015128	0.666891	0	7.56534	0	1	NA
AAEL020663	0.26444	0	7.56534	0	1	NA
AAEL022036	0.0511579	0	7.56534	0	1	NA
AAEL022037	0	NA	NA	NA	NA	NA
AAEL022032	0	NA	NA	NA	NA	NA
AAEL022030	0.148471	0	7.56534	0	1	NA
AAEL004821	1.62097	0	4.85678	0	1	NA
AAEL022038	0.0294218	0	7.56534	0	1	NA
AAEL022039	0.457994	1.80389	7.51667	0.239985	0.810342	NA
AAEL026234	0	NA	NA	NA	NA	NA
AAEL026235	0.0522139	0	7.56534	0	1	NA
AAEL026237	0.606101	2.49098	7.53113	0.330757	0.740828	NA
AAEL026238	0.202409	0	7.56534	0	1	NA
AAEL018773	0.0193627	0	7.56534	0	1	NA
AAEL020969	1.57396	1.2684	4.29682	0.295194	0.767846	NA
AAEL020966	0	NA	NA	NA	NA	NA
AAEL020967	1.66317	-1.52532	3.15458	-0.483526	0.628722	NA
AAEL020964	0.221892	0	7.56534	0	1	NA
AAEL006465	0	NA	NA	NA	NA	NA
AAEL010706	0.424927	1.26013	7.56186	0.166643	0.867651	NA
AAEL028966	0	NA	NA	NA	NA	NA
AAEL027391	0	NA	NA	NA	NA	NA
AAEL020295	0	NA	NA	NA	NA	NA
AAEL017069	0	NA	NA	NA	NA	NA
AAEL013018	0.140302	0	7.56534	0	1	NA
AAEL021586	0.0235779	0	7.56534	0	1	NA
AAEL012761	0.0772404	0	7.56534	0	1	NA
AAEL020050	0.087004	0	7.56534	0	1	NA
AAEL016223	0	NA	NA	NA	NA	NA
AAEL012765	0.0876682	0	7.56534	0	1	NA
AAEL012767	1.04408	-1.46466	7.06917	-0.207189	0.835862	NA
AAEL012766	0	NA	NA	NA	NA	NA
AAEL016884	0	NA	NA	NA	NA	NA
AAEL025492	0.178888	0.742516	7.56534	0.098147	0.921816	NA
AAEL016880	0.0115963	0	7.56534	0	1	NA
AAEL016881	0	NA	NA	NA	NA	NA
AAEL016882	0.0361497	0	7.56534	0	1	NA
AAEL027127	0.632174	-3.75614	7.51013	-0.500143	0.616975	NA
AAEL027125	1.56699	-0.226461	2.65742	-0.0852183	0.932088	NA
AAEL027124	0.18112	1.2601	7.56186	0.166639	0.867654	NA
AAEL022442	0.659989	-2.40873	7.5315	-0.31982	0.749105	NA
AAEL027121	0	NA	NA	NA	NA	NA
AAEL022440	0.546522	2.52544	5.9487	0.424535	0.671175	NA
AAEL013420	0	NA	NA	NA	NA	NA
AAEL027129	0.455739	-0.128864	7.51472	-0.0171482	0.986318	NA
AAEL013906	0.0891391	0	7.56534	0	1	NA
AAEL017289	0.280729	0	7.56534	0	1	NA
AAEL022888	0	NA	NA	NA	NA	NA
AAEL025737	0.254125	-1.69017	7.41136	-0.228052	0.819606	NA
AAEL008655	1.34693	0	7.23875	0	1	NA
AAEL023199	0.0626633	0	7.56534	0	1	NA
AAEL013422	0	NA	NA	NA	NA	NA
AAEL007224	0.441737	0	7.56534	0	1	NA
AAEL007225	0.213666	0	7.56534	0	1	NA
AAEL007221	1.40713	-5.29984	7.50102	-0.706549	0.479847	NA
AAEL026518	0.0353939	0	7.56534	0	1	NA
AAEL007584	1.59004	0	7.56534	0	1	NA
AAEL027781	0	NA	NA	NA	NA	NA
AAEL027780	0	NA	NA	NA	NA	NA
AAEL020055	0	NA	NA	NA	NA	NA
AAEL027785	0.0914473	2.52887	7.53023	0.335829	0.737	NA
AAEL019483	0.256522	-2.54395	7.52836	-0.337915	0.735427	NA
AAEL027789	0	NA	NA	NA	NA	NA
AAEL027788	0.33809	3.53742	7.51317	0.47083	0.637762	NA
AAEL028922	0	NA	NA	NA	NA	NA
AAEL013424	0.59457	-2.08825	7.54024	-0.276947	0.781821	NA
AAEL023432	0.268314	0.373009	7.54092	0.0494647	0.960549	NA
AAEL024474	0	NA	NA	NA	NA	NA
AAEL023319	0	NA	NA	NA	NA	NA
AAEL028159	0	NA	NA	NA	NA	NA
AAEL024974	1.4091	1.39465	2.74242	0.508546	0.61107	NA
AAEL024976	0	NA	NA	NA	NA	NA
AAEL027875	0.152814	0	7.56534	0	1	NA
AAEL015288	0.139193	0	7.56534	0	1	NA
AAEL015280	0	NA	NA	NA	NA	NA
AAEL015285	0	NA	NA	NA	NA	NA
AAEL026317	0	NA	NA	NA	NA	NA
AAEL024788	0	NA	NA	NA	NA	NA
AAEL024789	0.414828	0	7.56534	0	1	NA
AAEL024785	0.0208276	0	7.56534	0	1	NA
AAEL024782	0.104428	0	7.56534	0	1	NA
AAEL024783	0	NA	NA	NA	NA	NA
AAEL026314	0.218416	0	7.56534	0	1	NA
AAEL023951	0.153971	-3.2541	7.5159	-0.432962	0.665042	NA
AAEL004712	0.490498	2.75504	6.80397	0.404917	0.685539	NA
AAEL026312	0.0531355	0	7.56534	0	1	NA
AAEL023437	0.482708	-3.54491	7.51231	-0.471879	0.637013	NA
AAEL026311	0.969562	-0.858952	4.33033	-0.198357	0.842766	NA
AAEL027011	0.592708	0	7.56534	0	1	NA
AAEL023950	0	NA	NA	NA	NA	NA
AAEL000997	1.18994	1.49822	1.39851	1.0713	0.284035	NA
AAEL024140	0	NA	NA	NA	NA	NA
AAEL014480	0	NA	NA	NA	NA	NA
AAEL014481	0	NA	NA	NA	NA	NA
AAEL025251	0.588792	0	7.56534	0	1	NA
AAEL020370	0	NA	NA	NA	NA	NA
AAEL023439	0.58391	0.717407	7.46709	0.0960758	0.92346	NA
AAEL020376	0.264109	-2.45593	7.53037	-0.326136	0.744321	NA
AAEL020375	1.47012	-0.60154	2.44947	-0.24558	0.806008	NA
AAEL025787	0	NA	NA	NA	NA	NA
AAEL025780	1.71628	0.511556	2.22576	0.229834	0.818221	NA
AAEL025783	0.367844	1.7929	7.53057	0.238082	0.811817	NA
AAEL025782	0.344551	1.94804	7.54699	0.258122	0.796313	NA
AAEL025558	0	NA	NA	NA	NA	NA
AAEL025789	0	NA	NA	NA	NA	NA
AAEL025788	0.00914249	0	7.56534	0	1	NA
AAEL020079	0	NA	NA	NA	NA	NA
AAEL024227	0.295068	-2.04077	7.54171	-0.270598	0.786701	NA
AAEL022209	0.385914	0	7.56534	0	1	NA
AAEL004717	0.0542246	0	7.56534	0	1	NA
AAEL022205	0.306257	0	7.56534	0	1	NA
AAEL022207	0.293284	-2.18368	7.53744	-0.289711	0.772037	NA
AAEL022201	0	NA	NA	NA	NA	NA
AAEL022202	0	NA	NA	NA	NA	NA
AAEL014624	0.593357	3.52462	7.51332	0.469116	0.638986	NA
AAEL018868	0	NA	NA	NA	NA	NA
AAEL018869	0	NA	NA	NA	NA	NA
AAEL025439	0.67337	-1.68233	5.80471	-0.289821	0.771953	NA
AAEL001826	0	NA	NA	NA	NA	NA
AAEL025435	0.134641	0.0211889	7.56534	0.00280079	0.997765	NA
AAEL025434	0.625443	0	7.56534	0	1	NA
AAEL025433	0.170394	0	7.56534	0	1	NA
AAEL020150	0	NA	NA	NA	NA	NA
AAEL011501	0.266666	0	7.56534	0	1	NA
AAEL011504	0.914907	0	7.56534	0	1	NA
AAEL024124	0.896866	0	5.18439	0	1	NA
AAEL000338	0.416214	0	7.56534	0	1	NA
AAEL010291	0.100806	0	7.56534	0	1	NA
AAEL000449	0	NA	NA	NA	NA	NA
AAEL000334	0.207116	0	7.56534	0	1	NA
AAEL024120	0.0162624	0	7.56534	0	1	NA
AAEL008698	1.63067	0	7.56534	0	1	NA
AAEL024121	0.0273217	0	7.56534	0	1	NA
AAEL021654	0	NA	NA	NA	NA	NA
AAEL025951	0.446916	0	7.56534	0	1	NA
AAEL006257	0.0821703	0	7.56534	0	1	NA
AAEL023507	0	NA	NA	NA	NA	NA
AAEL021565	0	NA	NA	NA	NA	NA
AAEL013507	0	NA	NA	NA	NA	NA
AAEL023550	0.133272	0	7.56534	0	1	NA
AAEL023551	0.0625943	0	7.56534	0	1	NA
AAEL023556	0.0665558	0	7.56534	0	1	NA
AAEL023554	0.0840811	0	7.56534	0	1	NA
AAEL023555	4.6871	26.2611	7.50115	3.50095	NA	NA
AAEL025925	0	NA	NA	NA	NA	NA
AAEL025924	0	NA	NA	NA	NA	NA
AAEL001694	0.519144	0	7.56534	0	1	NA
AAEL021208	0	NA	NA	NA	NA	NA
AAEL021209	1.12385	-2.08825	7.54024	-0.276947	0.781821	NA
AAEL021205	0	NA	NA	NA	NA	NA
AAEL021207	0.78154	-4.58631	7.50406	-0.611177	0.541082	NA
AAEL021201	0.604935	-3.5449	7.51231	-0.471879	0.637013	NA
AAEL021203	1.09291	0	5.66059	0	1	NA
AAEL026003	0.0252015	0	7.56534	0	1	NA
AAEL021567	1.44136	5.18495	4.59077	1.12943	0.258717	NA
AAEL026006	0.0570442	0	7.56534	0	1	NA
AAEL026005	0	NA	NA	NA	NA	NA
AAEL026004	0.258024	0	7.56534	0	1	NA
AAEL020510	0	NA	NA	NA	NA	NA
AAEL026009	0	NA	NA	NA	NA	NA
AAEL001318	0.513306	0	7.56534	0	1	NA
AAEL001319	0.459978	0	7.56534	0	1	NA
AAEL009122	0.734091	0	7.56534	0	1	NA
AAEL022258	0	NA	NA	NA	NA	NA
AAEL019502	0.427497	0	7.56534	0	1	NA
AAEL017548	0	NA	NA	NA	NA	NA
AAEL008990	0	NA	NA	NA	NA	NA
AAEL008993	0	NA	NA	NA	NA	NA
AAEL026925	0	NA	NA	NA	NA	NA
AAEL018677	1.37375	0.668519	0.98325	0.679907	0.496563	NA
AAEL022673	0	NA	NA	NA	NA	NA
AAEL007785	0.979896	1.94804	7.54699	0.258122	0.796313	NA
AAEL022869	0.249685	0	7.56534	0	1	NA
AAEL006093	0	NA	NA	NA	NA	NA
AAEL011419	0.22867	0	7.56534	0	1	NA
AAEL006123	0.473771	-3.47692	7.51309	-0.462782	0.643521	NA
AAEL006094	0.500721	0	7.56534	0	1	NA
AAEL026734	0	NA	NA	NA	NA	NA
AAEL023904	0.105229	0	7.56534	0	1	NA
AAEL013598	0.609492	0	7.56534	0	1	NA
AAEL020526	0	NA	NA	NA	NA	NA
AAEL002904	0.296215	0	7.56534	0	1	NA
AAEL022788	0	NA	NA	NA	NA	NA
AAEL022789	0	NA	NA	NA	NA	NA
AAEL002907	0.398387	2.88496	7.52282	0.383494	0.701353	NA
AAEL006328	0.853282	3.53742	7.51317	0.47083	0.637762	NA
AAEL022838	0.025579	0	7.56534	0	1	NA
AAEL022836	0.584009	0	6.52856	0	1	NA
AAEL022783	0.381251	0	7.56534	0	1	NA
AAEL022831	0.853471	1.94804	7.54699	0.258122	0.796313	NA
AAEL025615	0.349904	0	7.56534	0	1	NA
AAEL016522	0.0240726	0	7.56534	0	1	NA
AAEL001683	1.03218	-1.76578	7.47031	-0.236373	0.813144	NA
AAEL016413	0	NA	NA	NA	NA	NA
AAEL024143	0	NA	NA	NA	NA	NA
AAEL027660	0.125783	-1.55384	7.55928	-0.205554	0.837139	NA
AAEL027662	0	NA	NA	NA	NA	NA
AAEL027663	0.0617923	0	7.56534	0	1	NA
AAEL027667	0	NA	NA	NA	NA	NA
AAEL023908	0.337289	0	7.56534	0	1	NA
AAEL013750	0.88188	-2.54394	7.51562	-0.338487	0.734997	NA
AAEL023013	0	NA	NA	NA	NA	NA
AAEL017304	0.0731399	0	7.56534	0	1	NA
AAEL023012	0	NA	NA	NA	NA	NA
AAEL002955	0.0294218	0	7.56534	0	1	NA
AAEL014369	0.0531355	0	7.56534	0	1	NA
AAEL022546	0.060995	0	7.56534	0	1	NA
AAEL022547	0.244455	1.78898	6.34124	0.282118	0.777853	NA
AAEL026373	0.44781	0	7.56534	0	1	NA
AAEL027064	0.236528	3.88809	7.50952	0.517755	0.604629	NA
AAEL021849	0	NA	NA	NA	NA	NA
AAEL017377	0.116855	0	7.56534	0	1	NA
AAEL021842	0.0910428	0	7.56534	0	1	NA
AAEL021843	0.49976	-2.12827	7.53904	-0.2823	0.777714	NA
AAEL021840	0.0799387	0	7.56534	0	1	NA
AAEL021841	0	NA	NA	NA	NA	NA
AAEL021844	0.15772	0	7.56534	0	1	NA
AAEL021845	0.920699	0	3.79411	0	1	NA
AAEL010172	1.05933	-0.130946	5.69537	-0.0229917	0.981657	NA
AAEL001435	1.63136	-5.02518	4.8499	-1.03614	0.300136	NA
AAEL028948	0.355068	-1.71002	2.72783	-0.626877	0.53074	NA
AAEL022526	0.243298	-1.2859	7.56305	-0.170024	0.864991	NA
AAEL023639	0	NA	NA	NA	NA	NA
AAEL015149	0	NA	NA	NA	NA	NA
AAEL009193	0.204782	0	7.56534	0	1	NA
AAEL015147	0	NA	NA	NA	NA	NA
AAEL024310	1.31656	0.276638	2.85196	0.0969993	0.922727	NA
AAEL024312	0	NA	NA	NA	NA	NA
AAEL024645	0	NA	NA	NA	NA	NA
AAEL024860	0.151209	0	7.56534	0	1	NA
AAEL024868	1.47857	1.28507	2.86282	0.448882	0.653517	NA
AAEL020522	0	NA	NA	NA	NA	NA
AAEL009194	0.273625	0	7.56534	0	1	NA
AAEL020520	0.482597	1.15606	7.48728	0.154403	0.877292	NA
AAEL020521	0.0742143	0	7.56534	0	1	NA
AAEL004339	0.189287	-2.77793	7.52356	-0.36923	0.711956	NA
AAEL020529	1.77722	-3.77043	5.96483	-0.63211	0.527315	NA
AAEL022019	0	NA	NA	NA	NA	NA
AAEL018814	0	NA	NA	NA	NA	NA
AAEL011540	0	NA	NA	NA	NA	NA
AAEL016601	0	NA	NA	NA	NA	NA
AAEL000837	0.199117	0	7.56534	0	1	NA
AAEL000835	0	NA	NA	NA	NA	NA
AAEL000833	0.630862	0	7.56534	0	1	NA
AAEL004259	0.0511579	0	7.56534	0	1	NA
AAEL011268	0.831199	0	7.56534	0	1	NA
AAEL026892	0	NA	NA	NA	NA	NA
AAEL018816	0.272995	0.742516	7.56534	0.098147	0.921816	NA
AAEL010058	0.334161	0	7.56534	0	1	NA
AAEL018025	0	NA	NA	NA	NA	NA
AAEL010240	0.635911	0	7.56534	0	1	NA
AAEL019336	0	NA	NA	NA	NA	NA
AAEL010242	4.15403	-23.1361	7.52837	-3.07319	NA	NA
AAEL019338	0	NA	NA	NA	NA	NA
AAEL022949	0.280395	0	7.56534	0	1	NA
AAEL017774	0.113356	1.84456	7.55019	0.244307	0.806993	NA
AAEL018786	0	NA	NA	NA	NA	NA
AAEL023553	0.556733	0.570856	6.76152	0.0844271	0.932717	NA
AAEL024214	0	NA	NA	NA	NA	NA
AAEL019524	1.27432	-0.125463	4.8164	-0.0260491	0.979218	NA
AAEL022012	0.136555	-1.55383	7.55928	-0.205553	0.83714	NA
AAEL026228	0.0220664	0	7.56534	0	1	NA
AAEL022016	0	NA	NA	NA	NA	NA
AAEL020361	0.878841	-2.67136	7.12931	-0.374701	0.707883	NA
AAEL026258	0.152318	-2.08825	7.54024	-0.276947	0.781821	NA
AAEL026257	0	NA	NA	NA	NA	NA
AAEL026254	0.281561	0	7.56534	0	1	NA
AAEL026255	0	NA	NA	NA	NA	NA
AAEL026252	0.278908	0	7.56534	0	1	NA
AAEL026250	0	NA	NA	NA	NA	NA
AAEL001123	0.300451	0	7.56534	0	1	NA
AAEL020940	0.0951615	0	7.56534	0	1	NA
AAEL020943	0	NA	NA	NA	NA	NA
AAEL024481	0	NA	NA	NA	NA	NA
AAEL020948	1.36999	-3.6011	7.5117	-0.479399	0.631655	NA
AAEL020949	0.0559402	0	7.56534	0	1	NA
AAEL003395	0.0369252	0	7.56534	0	1	NA
AAEL006403	0.204506	0	7.56534	0	1	NA
AAEL023237	0.831421	0	3.35357	0	1	NA
AAEL018060	0	NA	NA	NA	NA	NA
AAEL022181	0.258401	0	7.56534	0	1	NA
AAEL022556	0	NA	NA	NA	NA	NA
AAEL028700	0.202989	2.34814	7.53475	0.311642	0.755313	NA
AAEL018854	0.0252015	0	7.56534	0	1	NA
AAEL024215	0	NA	NA	NA	NA	NA
AAEL024498	0	NA	NA	NA	NA	NA
AAEL021448	1.40509	0	1.81263	0	1	NA
AAEL023761	0	NA	NA	NA	NA	NA
AAEL023763	1.23937	3.73247	2.64409	1.41162	0.158061	NA
AAEL026064	0.103619	0	7.56534	0	1	NA
AAEL007200	0.179371	-2.77793	7.52356	-0.36923	0.711956	NA
AAEL007754	0.312496	1.60622	7.55677	0.212553	0.831675	NA
AAEL008560	0.554191	-3.4561	7.51333	-0.459996	0.645519	NA
AAEL004907	0	NA	NA	NA	NA	NA
AAEL012748	1.14235	0	7.56534	0	1	NA
AAEL026066	0	NA	NA	NA	NA	NA
AAEL025300	0.216125	-0.700138	7.56534	-0.0925455	0.926265	NA
AAEL020369	0.0296046	0	7.56534	0	1	NA
AAEL013439	0	NA	NA	NA	NA	NA
AAEL024418	0	NA	NA	NA	NA	NA
AAEL023374	0.139851	0	7.56534	0	1	NA
AAEL013436	0.442804	0	7.56534	0	1	NA
AAEL023373	0	NA	NA	NA	NA	NA
AAEL027462	0.444949	-2.59967	7.52714	-0.345372	0.729815	NA
AAEL022943	0.120919	0	7.56534	0	1	NA
AAEL025824	0	NA	NA	NA	NA	NA
AAEL027467	0	NA	NA	NA	NA	NA
AAEL025825	1.0949	-0.0674771	1.82668	-0.0369397	0.970533	NA
AAEL022945	0.968142	0.342689	6.30857	0.0543211	0.956679	NA
AAEL023721	0.193329	0	7.56534	0	1	NA
AAEL020734	0.0380295	0	7.56534	0	1	NA
AAEL027468	0	NA	NA	NA	NA	NA
AAEL006160	0.74212	0	7.56534	0	1	NA
AAEL027469	0	NA	NA	NA	NA	NA
AAEL004292	0.227573	0	7.56534	0	1	NA
AAEL024832	0	NA	NA	NA	NA	NA
AAEL006326	0	NA	NA	NA	NA	NA
AAEL023992	0.240451	0	7.56534	0	1	NA
AAEL023993	0.460748	2.75006	7.52541	0.365436	0.714786	NA
AAEL023997	0	NA	NA	NA	NA	NA
AAEL023994	0	NA	NA	NA	NA	NA
AAEL024486	0.386236	0	7.56534	0	1	NA
AAEL023235	0.560012	-0.700138	7.56534	-0.0925455	0.926265	NA
AAEL028189	0	NA	NA	NA	NA	NA
AAEL016608	0	NA	NA	NA	NA	NA
AAEL020318	0.0799387	0	7.56534	0	1	NA
AAEL016602	0.150957	-1.55384	7.55928	-0.205554	0.837139	NA
AAEL016603	0	NA	NA	NA	NA	NA
AAEL025236	0.0682821	0	7.56534	0	1	NA
AAEL016607	0	NA	NA	NA	NA	NA
AAEL016604	0.0590925	0	7.56534	0	1	NA
AAEL027508	0	NA	NA	NA	NA	NA
AAEL027859	1.20074	0.742523	6.17073	0.12033	0.904222	NA
AAEL027858	0.231271	0	7.56534	0	1	NA
AAEL027855	0	NA	NA	NA	NA	NA
AAEL022227	0.109189	0	7.56534	0	1	NA
AAEL022226	0	NA	NA	NA	NA	NA
AAEL022224	0	NA	NA	NA	NA	NA
AAEL022223	0.0136609	0	7.56534	0	1	NA
AAEL022222	0.113171	2.49098	7.53113	0.330757	0.740828	NA
AAEL022220	0.215184	2.81286	7.52417	0.373843	0.708521	NA
AAEL026404	0.341611	0	7.56534	0	1	NA
AAEL008325	0.199137	0	7.56534	0	1	NA
AAEL026706	1.62551	0.381752	5.38621	0.0708759	0.943497	NA
AAEL001801	1.31762	4.00942	6.11587	0.655576	0.512097	NA
AAEL018804	0	NA	NA	NA	NA	NA
AAEL026707	0.503163	0	7.56534	0	1	NA
AAEL001809	0.827869	-2.89247	7.52148	-0.384561	0.700562	NA
AAEL018808	0	NA	NA	NA	NA	NA
AAEL018809	0.197721	0.742516	7.56534	0.098147	0.921816	NA
AAEL023361	0	NA	NA	NA	NA	NA
AAEL011073	0.0942893	0	7.56534	0	1	NA
AAEL011078	0.955285	-2.54394	7.52836	-0.337915	0.735427	NA
AAEL011079	0.0664194	0	7.56534	0	1	NA
AAEL000312	0.37259	0	7.56534	0	1	NA
AAEL010380	0.25696	2.81286	7.52417	0.373843	0.708521	NA
AAEL025946	1.35327	1.94804	7.54699	0.258122	0.796313	NA
AAEL026408	0.5697	0.842698	4.19777	0.200749	0.840895	NA
AAEL021042	0	NA	NA	NA	NA	NA
AAEL021043	0	NA	NA	NA	NA	NA
AAEL021040	0.086849	0	7.56534	0	1	NA
AAEL001713	0.284888	0	7.56534	0	1	NA
AAEL021046	0.14238	-2.59967	7.52714	-0.345372	0.729814	NA
AAEL021047	0.513808	1.60623	7.55677	0.212555	0.831674	NA
AAEL021044	0.254203	-2.63576	7.52638	-0.350203	0.726187	NA
AAEL021045	0	NA	NA	NA	NA	NA
AAEL026145	0.416471	-2.40873	7.5315	-0.31982	0.749105	NA
AAEL021049	0	NA	NA	NA	NA	NA
AAEL020727	0.717584	0	7.56534	0	1	NA
AAEL020114	0.470084	0	7.56534	0	1	NA
AAEL023575	0.304164	-2.45593	7.53037	-0.326136	0.744321	NA
AAEL025901	1.73509	-3.54109	3.50283	-1.01092	0.312054	NA
AAEL025900	0.967939	2.48481	4.72491	0.525896	0.598961	NA
AAEL025905	0.869659	0	7.56534	0	1	NA
AAEL025904	0.170135	0	7.56534	0	1	NA
AAEL025909	0.177373	0	7.56534	0	1	NA
AAEL025908	0.0944618	-2.54395	7.52836	-0.337915	0.735427	NA
AAEL023578	0	NA	NA	NA	NA	NA
AAEL025478	0.0148023	0	7.56534	0	1	NA
AAEL023719	0.0749231	1.60623	7.55677	0.212555	0.831674	NA
AAEL021266	0.0774506	0	7.56534	0	1	NA
AAEL021265	0.378042	-3.16245	7.51718	-0.420696	0.673977	NA
AAEL018826	0	NA	NA	NA	NA	NA
AAEL010657	0.115975	0	7.56534	0	1	NA
AAEL021599	0	NA	NA	NA	NA	NA
AAEL021269	0	NA	NA	NA	NA	NA
AAEL007437	0.453386	-2.86626	7.52194	-0.381053	0.703164	NA
AAEL024266	0.0328681	0	7.56534	0	1	NA
AAEL026063	0	NA	NA	NA	NA	NA
AAEL023689	0.806633	0	7.56534	0	1	NA
AAEL007929	1.38691	-2.39761	7.46818	-0.321043	0.748178	NA
AAEL023941	0.743446	0	7.56534	0	1	NA
AAEL023685	0	NA	NA	NA	NA	NA
AAEL017384	0.126644	0	7.56534	0	1	NA
AAEL023680	0.100293	0	7.56534	0	1	NA
AAEL023940	0.123234	0	7.56534	0	1	NA
AAEL024263	0	NA	NA	NA	NA	NA
AAEL011923	0.0895929	2.49098	7.53113	0.330757	0.740828	NA
AAEL019983	1.24586	0.0146464	4.82218	0.0030373	0.997577	NA
AAEL022955	0.0542733	0	7.56534	0	1	NA
AAEL027207	0	NA	NA	NA	NA	NA
AAEL018733	0.376624	0	7.10444	0	1	NA
AAEL023447	0	NA	NA	NA	NA	NA
AAEL024707	0.00914249	0	7.56534	0	1	NA
AAEL027205	0	NA	NA	NA	NA	NA
AAEL025876	1.14202	0.289216	1.77387	0.163043	0.870485	NA
AAEL003226	0	NA	NA	NA	NA	NA
AAEL019072	1.43102	2.96375	1.86686	1.58756	0.112385	NA
AAEL027178	0.624627	0	7.56534	0	1	NA
AAEL013603	0.371592	0	7.56534	0	1	NA
AAEL013606	0	NA	NA	NA	NA	NA
AAEL017564	0	NA	NA	NA	NA	NA
AAEL027033	1.78728	-0.352508	2.07345	-0.17001	0.865002	NA
AAEL009000	0	NA	NA	NA	NA	NA
AAEL009001	0	NA	NA	NA	NA	NA
AAEL009002	0.190625	0	7.56534	0	1	NA
AAEL009004	0	NA	NA	NA	NA	NA
AAEL009007	0	NA	NA	NA	NA	NA
AAEL028837	0	NA	NA	NA	NA	NA
AAEL009009	0	NA	NA	NA	NA	NA
AAEL014967	0.0949627	0	7.56534	0	1	NA
AAEL027179	1.7022	-2.1361	2.77986	-0.768422	0.442237	NA
AAEL019894	0.540514	-2.54394	7.52836	-0.337915	0.735427	NA
AAEL020887	0	NA	NA	NA	NA	NA
AAEL020886	0.804177	-1.62058	4.91942	-0.329425	0.741834	NA
AAEL020880	0.116974	0	7.56534	0	1	NA
AAEL020882	0.769954	2.0862	2.44681	0.85262	0.39387	NA
AAEL020888	0.105788	-1.67558	7.55475	-0.221792	0.824476	NA
AAEL027208	0	NA	NA	NA	NA	NA
AAEL028987	0	NA	NA	NA	NA	NA
AAEL016389	0	NA	NA	NA	NA	NA
AAEL016388	0	NA	NA	NA	NA	NA
AAEL021507	0	NA	NA	NA	NA	NA
AAEL028981	0.0434781	-0.700138	7.56534	-0.0925455	0.926265	NA
AAEL022763	0	NA	NA	NA	NA	NA
AAEL022814	0	NA	NA	NA	NA	NA
AAEL022764	0.729938	-3.52971	5.64073	-0.625753	0.531477	NA
AAEL022765	0	NA	NA	NA	NA	NA
AAEL022818	0.325323	1.6064	7.55676	0.212578	0.831656	NA
AAEL022768	0	NA	NA	NA	NA	NA
AAEL018358	0	NA	NA	NA	NA	NA
AAEL006348	0.535839	-3.54491	7.51231	-0.471879	0.637013	NA
AAEL006349	0.189995	0	7.56534	0	1	NA
AAEL022887	0	NA	NA	NA	NA	NA
AAEL025944	0.136925	0	7.56534	0	1	NA
AAEL005960	0.746567	0	7.56534	0	1	NA
AAEL028063	0	NA	NA	NA	NA	NA
AAEL028989	0	NA	NA	NA	NA	NA
AAEL016162	0	NA	NA	NA	NA	NA
AAEL016161	0	NA	NA	NA	NA	NA
AAEL018934	0.0154481	0	7.56534	0	1	NA
AAEL016165	0	NA	NA	NA	NA	NA
AAEL018353	0.834792	0	7.56534	0	1	NA
AAEL003337	0.126644	0	7.56534	0	1	NA
AAEL008969	0	NA	NA	NA	NA	NA
AAEL018935	0	NA	NA	NA	NA	NA
AAEL024446	0.320625	-3.08459	7.51834	-0.410275	0.681604	NA
AAEL002425	0.383204	-3.6011	7.5117	-0.479399	0.631655	NA
AAEL018907	0.0485613	0	7.56534	0	1	NA
AAEL002617	0.227918	0	7.56534	0	1	NA
AAEL021867	0.355488	-2.92217	7.52097	-0.388536	0.697619	NA
AAEL010545	0.486547	0	7.56534	0	1	NA
AAEL021863	0.0827674	0	7.56534	0	1	NA
AAEL028053	0.97014	1.29585	1.92822	0.672047	0.501554	NA
AAEL028057	0.893278	0.581902	4.06408	0.143182	0.886147	NA
AAEL028054	1.20674	-2.4117	6.15952	-0.391541	0.695398	NA
AAEL028055	0	NA	NA	NA	NA	NA
AAEL028058	0.1157	2.85917	7.52329	0.380042	0.703914	NA
AAEL022656	0.557845	0	7.56534	0	1	NA
AAEL003049	0.239715	0	7.56534	0	1	NA
AAEL003840	0	NA	NA	NA	NA	NA
AAEL003846	0	NA	NA	NA	NA	NA
AAEL023355	1.19555	-1.1748	4.8306	-0.2432	0.80785	NA
AAEL024338	0.0589448	0	7.56534	0	1	NA
AAEL024087	0.116099	2.5101	7.53067	0.333317	0.738895	NA
AAEL024333	0.734655	-1.67559	7.55475	-0.221793	0.824475	NA
AAEL011324	0.229579	0	7.56534	0	1	NA
AAEL024331	0.0132223	0	7.56534	0	1	NA
AAEL024330	0	NA	NA	NA	NA	NA
AAEL024336	0	NA	NA	NA	NA	NA
AAEL024334	0.0542164	0	7.56534	0	1	NA
AAEL004316	0.654422	0	7.56534	0	1	NA
AAEL024623	0.457627	0	7.56534	0	1	NA
AAEL004648	0.334659	0	7.56534	0	1	NA
AAEL004318	0.275018	0	7.56534	0	1	NA
AAEL029015	0	NA	NA	NA	NA	NA
AAEL029019	1.03486	-0.700143	6.52888	-0.107238	0.9146	NA
AAEL029018	0.137779	0	7.56534	0	1	NA
AAEL005999	0.0365699	0	7.56534	0	1	NA
AAEL023717	0.179713	0	7.56534	0	1	NA
AAEL024213	0	NA	NA	NA	NA	NA
AAEL021652	0	NA	NA	NA	NA	NA
AAEL009790	1.39236	-2.64407	6.04561	-0.437353	0.661855	NA
AAEL009793	0.0601756	0	7.56534	0	1	NA
AAEL011715	1.30331	-3.25451	7.10534	-0.458036	0.646926	NA
AAEL009796	0.893524	3.26244	7.51671	0.434025	0.66427	NA
AAEL009799	0.144599	0	7.56534	0	1	NA
AAEL020509	0	NA	NA	NA	NA	NA
AAEL025579	1.75507	0	7.56534	0	1	NA
AAEL025572	1.32378	-3.59913	4.93721	-0.728981	0.466013	NA
AAEL020053	0	NA	NA	NA	NA	NA
AAEL025575	0.0365699	0	7.56534	0	1	NA
AAEL021678	0.544003	0	7.56534	0	1	NA
AAEL021673	0	NA	NA	NA	NA	NA
AAEL021672	0	NA	NA	NA	NA	NA
AAEL024477	0.455437	0.538766	7.56185	0.0712478	0.943201	NA
AAEL000769	0.214492	0	7.56534	0	1	NA
AAEL000762	1.11542	1.54574	4.52847	0.341338	0.732849	NA
AAEL020643	0.360795	0	7.56534	0	1	NA
AAEL004861	0.693975	2.49112	5.74241	0.43381	0.664426	NA
AAEL026277	0.0544644	0	7.56534	0	1	NA
AAEL026279	0.478094	0	7.56534	0	1	NA
AAEL001148	1.19517	3.49086	7.51372	0.464598	0.64222	NA
AAEL017490	0.280821	0	7.56534	0	1	NA
AAEL006429	0.101315	0	7.56534	0	1	NA
AAEL018766	0	NA	NA	NA	NA	NA
AAEL027532	0	NA	NA	NA	NA	NA
AAEL006423	1.44891	0	7.56534	0	1	NA
AAEL006421	0	NA	NA	NA	NA	NA
AAEL018939	0	NA	NA	NA	NA	NA
AAEL023593	0	NA	NA	NA	NA	NA
AAEL023590	0.182035	-0.700138	7.56534	-0.0925455	0.926265	NA
AAEL028065	0.343935	0	5.34398	0	1	NA
AAEL018004	0.0369252	0	7.56534	0	1	NA
AAEL018005	1.43626	1.83067	2.79269	0.655522	0.512132	NA
AAEL018003	0.933332	2.85917	7.52329	0.380042	0.703914	NA
AAEL016032	0	NA	NA	NA	NA	NA
AAEL020574	1.2935	4.39679	6.81309	0.645344	0.518704	NA
AAEL023274	0.351942	0	7.56534	0	1	NA
AAEL018875	0	NA	NA	NA	NA	NA
AAEL023801	0.857886	-2.59859	6.44317	-0.40331	0.68672	NA
AAEL007598	0.354385	0	7.56534	0	1	NA
AAEL024881	0.0890476	0	7.56534	0	1	NA
AAEL018769	0.0445525	0	7.56534	0	1	NA
AAEL028853	0.539672	-3.35867	4.94755	-0.678854	0.497231	NA
AAEL023743	0.134565	0	7.56534	0	1	NA
AAEL023748	0.456369	2.02873	7.52541	0.269584	0.78748	NA
AAEL023803	0.361497	0	7.56534	0	1	NA
AAEL007779	0	NA	NA	NA	NA	NA
AAEL020760	0	NA	NA	NA	NA	NA
AAEL007776	2.17723	0	7.56534	0	NA	NA
AAEL007772	1.63787	-2.03879	3.64137	-0.559898	0.575549	NA
AAEL020040	0.289181	3.70285	7.51134	0.492968	0.622035	NA
AAEL024531	0	NA	NA	NA	NA	NA
AAEL002273	0	NA	NA	NA	NA	NA
AAEL012720	0.918503	3.24182	7.51701	0.431264	0.666276	NA
AAEL014006	0.993159	-3.37968	7.48249	-0.451678	0.651501	NA
AAEL024099	0.0517482	0	7.56534	0	1	NA
AAEL024431	0.355958	-2.08825	7.54024	-0.276947	0.781821	NA
AAEL024433	0.885855	-3.4561	7.51333	-0.459995	0.64552	NA
AAEL020762	0.307839	0	7.56534	0	1	NA
AAEL013415	0.883251	1.68841	7.32853	0.230389	0.817789	NA
AAEL017972	0	NA	NA	NA	NA	NA
AAEL020166	0	NA	NA	NA	NA	NA
AAEL024533	0	NA	NA	NA	NA	NA
AAEL020410	0	NA	NA	NA	NA	NA
AAEL020411	0	NA	NA	NA	NA	NA
AAEL025688	0	NA	NA	NA	NA	NA
AAEL025689	0	NA	NA	NA	NA	NA
AAEL023088	0	NA	NA	NA	NA	NA
AAEL020414	0.968854	1.22943	4.96695	0.247522	0.804504	NA
AAEL020415	0.0455214	0	7.56534	0	1	NA
AAEL020764	0	NA	NA	NA	NA	NA
AAEL021816	0	NA	NA	NA	NA	NA
AAEL025138	0	NA	NA	NA	NA	NA
AAEL016599	0	NA	NA	NA	NA	NA
AAEL016592	0	NA	NA	NA	NA	NA
AAEL016593	0	NA	NA	NA	NA	NA
AAEL016590	0	NA	NA	NA	NA	NA
AAEL016591	0	NA	NA	NA	NA	NA
AAEL016596	0	NA	NA	NA	NA	NA
AAEL016594	0.00914249	0	7.56534	0	1	NA
AAEL016595	0	NA	NA	NA	NA	NA
AAEL023081	0	NA	NA	NA	NA	NA
AAEL022592	0	NA	NA	NA	NA	NA
AAEL022597	0	NA	NA	NA	NA	NA
AAEL022596	0	NA	NA	NA	NA	NA
AAEL023083	0	NA	NA	NA	NA	NA
AAEL024299	0.0444068	0	7.56534	0	1	NA
AAEL024295	1.48913	0	6.1172	0	1	NA
AAEL024296	0.482598	0	7.56534	0	1	NA
AAEL024290	0.369169	0.926405	7.49307	0.123635	0.901604	NA
AAEL024292	0	NA	NA	NA	NA	NA
AAEL024293	0.325048	1.60642	7.55677	0.21258	0.831655	NA
AAEL014443	0	NA	NA	NA	NA	NA
AAEL027254	0.309913	0	7.56534	0	1	NA
AAEL023087	0	NA	NA	NA	NA	NA
AAEL014993	0.260551	0	7.56534	0	1	NA
AAEL020335	0.146597	0	7.56534	0	1	NA
AAEL025214	0.861428	0	7.56534	0	1	NA
AAEL025211	0.0471559	0	7.56534	0	1	NA
AAEL020624	0.0463442	0	7.56534	0	1	NA
AAEL016625	0	NA	NA	NA	NA	NA
AAEL016626	0	NA	NA	NA	NA	NA
AAEL016627	0	NA	NA	NA	NA	NA
AAEL016620	0	NA	NA	NA	NA	NA
AAEL016621	0	NA	NA	NA	NA	NA
AAEL016622	0	NA	NA	NA	NA	NA
AAEL025218	0	NA	NA	NA	NA	NA
AAEL027523	0	NA	NA	NA	NA	NA
AAEL027522	0	NA	NA	NA	NA	NA
AAEL027521	0.640828	0	7.56534	0	1	NA
AAEL027526	0	NA	NA	NA	NA	NA
AAEL027529	1.56155	2.39257	3.49747	0.684086	0.493921	NA
AAEL027528	0.0874634	0	7.56534	0	1	NA
AAEL004103	0.09256	2.53712	7.53004	0.336933	0.736167	NA
AAEL000152	0.169929	0	7.56534	0	1	NA
AAEL018828	0	NA	NA	NA	NA	NA
AAEL008305	12.1887	0	7.56534	0	NA	NA
AAEL014197	0.154901	0	7.56534	0	1	NA
AAEL020193	0	NA	NA	NA	NA	NA
AAEL018821	0.0237407	0	7.56534	0	1	NA
AAEL018822	0	NA	NA	NA	NA	NA
AAEL020190	0	NA	NA	NA	NA	NA
AAEL018824	0.283752	0.742516	7.56534	0.098147	0.921816	NA
AAEL020194	1.34953	2.0134	3.88459	0.518304	0.604246	NA
AAEL005855	0.454528	-3.89033	7.5089	-0.518096	0.604391	NA
AAEL005854	0.730124	4.39712	7.50558	0.585847	0.557978	NA
AAEL028706	0	NA	NA	NA	NA	NA
AAEL011013	0	NA	NA	NA	NA	NA
AAEL025516	0	NA	NA	NA	NA	NA
AAEL028243	0.115429	1.94804	7.54699	0.258122	0.796313	NA
AAEL001063	0	NA	NA	NA	NA	NA
AAEL000379	0.27747	0	7.56534	0	1	NA
AAEL028713	0	NA	NA	NA	NA	NA
AAEL027151	0.854585	0	7.56534	0	1	NA
AAEL028712	0.342869	0	7.56534	0	1	NA
AAEL023860	0	NA	NA	NA	NA	NA
AAEL028715	0	NA	NA	NA	NA	NA
AAEL028714	0	NA	NA	NA	NA	NA
AAEL027221	0.938871	-0.166608	7.46147	-0.0223292	0.982185	NA
AAEL028717	0	NA	NA	NA	NA	NA
AAEL021238	0.0328681	0	7.56534	0	1	NA
AAEL028716	1.47644	1.57445	2.39484	0.657436	0.510901	NA
AAEL021289	0	NA	NA	NA	NA	NA
AAEL021064	0.247035	0	7.56534	0	1	NA
AAEL021060	0.358817	-4.13018	7.50696	-0.55018	0.582196	NA
AAEL021062	0.209174	0	7.56534	0	1	NA
AAEL021063	0	NA	NA	NA	NA	NA
AAEL021068	0.250774	3.20814	7.5175	0.426756	0.669557	NA
AAEL026595	0	NA	NA	NA	NA	NA
AAEL026597	0	NA	NA	NA	NA	NA
AAEL026591	0.131657	0	7.56534	0	1	NA
AAEL023518	0.245971	-3.08458	7.51834	-0.410275	0.681605	NA
AAEL023514	0.026107	0	7.56534	0	1	NA
AAEL023515	0	NA	NA	NA	NA	NA
AAEL026816	0	NA	NA	NA	NA	NA
AAEL001686	0.551777	-1.49444	7.56058	-0.197662	0.843309	NA
AAEL025967	0	NA	NA	NA	NA	NA
AAEL027947	0.718875	0.316504	6.53665	0.04842	0.961382	NA
AAEL025963	0.0506022	0	7.56534	0	1	NA
AAEL025968	0.351871	-2.45593	7.53037	-0.326136	0.744321	NA
AAEL021248	0	NA	NA	NA	NA	NA
AAEL021249	0.207425	0	7.56534	0	1	NA
AAEL028673	0	NA	NA	NA	NA	NA
AAEL021240	0.364473	-2.86626	7.52194	-0.381053	0.703164	NA
AAEL021241	0	NA	NA	NA	NA	NA
AAEL021243	0	NA	NA	NA	NA	NA
AAEL021246	0	NA	NA	NA	NA	NA
AAEL021247	0.139808	1.26013	7.56186	0.166643	0.867651	NA
AAEL019272	0.8116	0.784429	1.78488	0.439485	0.66031	NA
AAEL010639	0	NA	NA	NA	NA	NA
AAEL010636	0.162823	0	7.56534	0	1	NA
AAEL010631	0.0684043	0	7.56534	0	1	NA
AAEL000484	1.33828	-3.62585	4.92836	-0.735711	0.461907	NA
AAEL017362	0	NA	NA	NA	NA	NA
AAEL017361	0	NA	NA	NA	NA	NA
AAEL021993	0.27747	0	7.56534	0	1	NA
AAEL001637	0	NA	NA	NA	NA	NA
AAEL005891	0	NA	NA	NA	NA	NA
AAEL025354	0	NA	NA	NA	NA	NA
AAEL016273	0	NA	NA	NA	NA	NA
AAEL019014	0	NA	NA	NA	NA	NA
AAEL019015	0	NA	NA	NA	NA	NA
AAEL021644	0	NA	NA	NA	NA	NA
AAEL016271	0	NA	NA	NA	NA	NA
AAEL023880	0	NA	NA	NA	NA	NA
AAEL017505	0	NA	NA	NA	NA	NA
AAEL017500	0.432775	-2.40872	7.5315	-0.31982	0.749105	NA
AAEL023609	1.7352	0.921265	3.57483	0.257709	0.796631	NA
AAEL024362	0.09256	2.53712	7.53004	0.336933	0.736167	NA
AAEL023883	0.870533	0	5.6231	0	1	NA
AAEL016275	0	NA	NA	NA	NA	NA
AAEL021544	0	NA	NA	NA	NA	NA
AAEL025490	0.271654	-1.55384	7.55928	-0.205554	0.837139	NA
AAEL023823	0.238283	0	7.56534	0	1	NA
AAEL023885	0	NA	NA	NA	NA	NA
AAEL022603	0.108728	0	7.56534	0	1	NA
AAEL022605	0.0785701	0	7.56534	0	1	NA
AAEL022604	0	NA	NA	NA	NA	NA
AAEL022607	0.667579	1.52532	6.5344	0.233429	0.815429	NA
AAEL026739	0	NA	NA	NA	NA	NA
AAEL021646	0	NA	NA	NA	NA	NA
AAEL000236	0.644043	-0.544853	7.50439	-0.0726046	0.942121	NA
AAEL026049	0.189779	0	7.56534	0	1	NA
AAEL026048	0	NA	NA	NA	NA	NA
AAEL026046	0	NA	NA	NA	NA	NA
AAEL026735	0.632275	-3.62432	7.51145	-0.482506	0.629447	NA
AAEL026042	0.0671946	2.076	7.5427	0.275233	0.783137	NA
AAEL027573	0.114628	0	7.56534	0	1	NA
AAEL026242	0	NA	NA	NA	NA	NA
AAEL021457	0	NA	NA	NA	NA	NA
AAEL027896	0	NA	NA	NA	NA	NA
AAEL022476	0.122536	0	7.56534	0	1	NA
AAEL023784	0	NA	NA	NA	NA	NA
AAEL016367	0	NA	NA	NA	NA	NA
AAEL006360	0.171566	0	7.56534	0	1	NA
AAEL025415	0	NA	NA	NA	NA	NA
AAEL022744	0.756128	1.94278	2.67692	0.725754	0.46799	NA
AAEL022745	0	NA	NA	NA	NA	NA
AAEL022747	0.131408	0	7.56534	0	1	NA
AAEL022740	1.05826	-1.52669	3.20574	-0.476236	0.633906	NA
AAEL022741	0	NA	NA	NA	NA	NA
AAEL022742	0	NA	NA	NA	NA	NA
AAEL022748	1.13113	2.88266	6.45825	0.446352	0.655343	NA
AAEL027113	0.261183	2.24398	7.53762	0.297705	0.765929	NA
AAEL008487	0.213875	0	7.56534	0	1	NA
AAEL027110	0	NA	NA	NA	NA	NA
AAEL002191	0.144791	-2.08825	7.54024	-0.276947	0.781821	NA
AAEL002627	0.104428	0	7.56534	0	1	NA
AAEL003470	1.57186	2.65642	3.02458	0.878275	0.379794	NA
AAEL016107	0	NA	NA	NA	NA	NA
AAEL016101	0	NA	NA	NA	NA	NA
AAEL016100	0	NA	NA	NA	NA	NA
AAEL016102	0.125571	1.38478	7.5607	0.183155	0.854677	NA
AAEL001010	0.650241	0	7.56534	0	1	NA
AAEL016108	0.0266462	0	7.56534	0	1	NA
AAEL020501	0	NA	NA	NA	NA	NA
AAEL023241	0.25654	0	7.56534	0	1	NA
AAEL002005	1.53333	-0.0769854	3.73498	-0.020612	0.983555	NA
AAEL000542	0.0722994	0	7.56534	0	1	NA
AAEL020711	0	NA	NA	NA	NA	NA
AAEL002440	0	NA	NA	NA	NA	NA
AAEL021806	0.146444	0.742516	7.56534	0.098147	0.921816	NA
AAEL021801	0	NA	NA	NA	NA	NA
AAEL021808	0.643993	0	7.56534	0	1	NA
AAEL028074	0.532994	-3.12955	7.51766	-0.416293	0.677196	NA
AAEL028075	0.0164341	0	7.56534	0	1	NA
AAEL028076	0.291425	0	7.56534	0	1	NA
AAEL028071	0.0522139	0	7.56534	0	1	NA
AAEL028072	0	NA	NA	NA	NA	NA
AAEL028078	1.19859	2.75006	7.52541	0.365437	0.714786	NA
AAEL028079	0.439616	0	7.56534	0	1	NA
AAEL026121	0.639356	0	7.56534	0	1	NA
AAEL027959	0.133051	-2.08825	7.54024	-0.276947	0.781821	NA
AAEL027951	0	NA	NA	NA	NA	NA
AAEL027957	0.344707	0	7.56534	0	1	NA
AAEL027954	0	NA	NA	NA	NA	NA
AAEL027955	0.380543	0	7.56534	0	1	NA
AAEL003867	0.0944618	-2.54395	7.52836	-0.337915	0.735427	NA
AAEL008360	0.58071	0	7.56534	0	1	NA
AAEL015456	0.414984	-3.78359	7.50987	-0.503815	0.614391	NA
AAEL015106	0.0916052	0	7.56534	0	1	NA
AAEL024359	0.64806	0	7.56534	0	1	NA
AAEL024609	0.634771	1.2601	7.56185	0.166639	0.867654	NA
AAEL024608	0.883819	-1.49448	7.56058	-0.197667	0.843305	NA
AAEL024604	0	NA	NA	NA	NA	NA
AAEL024603	0	NA	NA	NA	NA	NA
AAEL024600	0	NA	NA	NA	NA	NA
AAEL020506	0	NA	NA	NA	NA	NA
AAEL002997	0.0471559	0	7.56534	0	1	NA
AAEL001491	1.62448	0	4.29915	0	1	NA
AAEL020507	0.330722	0	7.56534	0	1	NA
AAEL026221	0	NA	NA	NA	NA	NA
AAEL025496	0.16965	0	7.56534	0	1	NA
AAEL016059	0	NA	NA	NA	NA	NA
AAEL026499	1.40735	0	2.3308	0	1	NA
AAEL004590	0.16198	3.34474	7.51558	0.44504	0.65629	NA
AAEL020298	0	NA	NA	NA	NA	NA
AAEL022297	0.114778	0	7.56534	0	1	NA
AAEL020292	0.476246	0	7.56534	0	1	NA
AAEL020293	0.311117	3.07586	7.51953	0.40905	0.682503	NA
AAEL020294	0	NA	NA	NA	NA	NA
AAEL020296	0.441996	1.60641	7.55676	0.212579	0.831655	NA
AAEL024322	0	NA	NA	NA	NA	NA
AAEL011229	0	NA	NA	NA	NA	NA
AAEL021465	0	NA	NA	NA	NA	NA
AAEL024737	0	NA	NA	NA	NA	NA
AAEL024978	0	NA	NA	NA	NA	NA
AAEL028928	0	NA	NA	NA	NA	NA
AAEL028929	0.110072	-0.700138	7.56534	-0.0925455	0.926265	NA
AAEL024971	0	NA	NA	NA	NA	NA
AAEL028923	0	NA	NA	NA	NA	NA
AAEL028920	0	NA	NA	NA	NA	NA
AAEL028926	0	NA	NA	NA	NA	NA
AAEL028927	0	NA	NA	NA	NA	NA
AAEL028924	0.0292874	0	7.56534	0	1	NA
AAEL028925	1.38888	-1.59739	1.84959	-0.863644	0.387784	NA
AAEL001949	0	NA	NA	NA	NA	NA
AAEL014277	0.113966	0	7.56534	0	1	NA
AAEL014276	0.367867	0	7.56534	0	1	NA
AAEL025003	0.157969	0	7.56534	0	1	NA
AAEL025559	0.136631	0	7.56534	0	1	NA
AAEL029036	0	NA	NA	NA	NA	NA
AAEL020076	1.33392	3.12777	3.8506	0.812281	0.416631	NA
AAEL025009	0	NA	NA	NA	NA	NA
AAEL020070	0.36874	-3.09079	7.51825	-0.411105	0.680996	NA
AAEL025551	0.435812	-1.49421	7.01146	-0.213109	0.831242	NA
AAEL021653	1.17796	3.55598	5.38564	0.660271	0.50908	NA
AAEL018955	0.0154481	0	7.56534	0	1	NA
AAEL021651	0	NA	NA	NA	NA	NA
AAEL021650	0.270952	0.0211891	6.32256	0.00335135	0.997326	NA
AAEL021656	0	NA	NA	NA	NA	NA
AAEL006999	0.385524	0	7.56534	0	1	NA
AAEL024735	0.729194	1.82915	7.48378	0.244415	0.80691	NA
AAEL024452	0.976599	-0.200757	2.74726	-0.0730753	0.941746	NA
AAEL000748	0.814782	0	7.56534	0	1	NA
AAEL000749	12.4972	0	7.56534	0	NA	NA
AAEL024078	0.308756	0	7.56534	0	1	NA
AAEL008172	1.63746	2.27661	5.48382	0.41515	0.678032	NA
AAEL026927	0	NA	NA	NA	NA	NA
AAEL026921	0.981205	-3.26343	7.39526	-0.441286	0.659006	NA
AAEL026929	1.51774	-0.438993	1.52011	-0.28879	0.772742	NA
AAEL011730	0.623751	0	7.56534	0	1	NA
AAEL020666	0.249985	-2.54395	7.52836	-0.337915	0.735427	NA
AAEL018028	0.0463853	0	7.56534	0	1	NA
AAEL022291	1.62085	-2.45482	3.96818	-0.618628	0.536162	NA
AAEL018951	0	NA	NA	NA	NA	NA
AAEL020588	0.0272322	0	7.56534	0	1	NA
AAEL019730	0	NA	NA	NA	NA	NA
AAEL007579	1.25576	0.248516	6.39819	0.0388416	0.969017	NA
AAEL023725	0.893913	2.52887	7.53023	0.335829	0.737	NA
AAEL023724	0.0299232	0	7.56534	0	1	NA
AAEL023726	0	NA	NA	NA	NA	NA
AAEL005718	0.677552	2.94179	7.52179	0.391102	0.695722	NA
AAEL023723	1.15767	0	7.05909	0	1	NA
AAEL018283	0	NA	NA	NA	NA	NA
AAEL005714	0.130535	0	7.56534	0	1	NA
AAEL024457	0.707101	3.63977	7.51201	0.484527	0.628012	NA
AAEL005711	0.113966	0	7.56534	0	1	NA
AAEL018953	0	NA	NA	NA	NA	NA
AAEL022877	0	NA	NA	NA	NA	NA
AAEL017192	0.204719	2.75006	7.52541	0.365436	0.714786	NA
AAEL012873	0.605418	-2.92217	7.52097	-0.388536	0.697619	NA
AAEL019869	0.463621	0	7.56534	0	1	NA
AAEL019867	0.122896	-2.08825	7.54024	-0.276947	0.781821	NA
AAEL017998	0	NA	NA	NA	NA	NA
AAEL024946	1.28043	0.865356	3.09236	0.279836	0.779603	NA
AAEL009963	0	NA	NA	NA	NA	NA
AAEL009960	1.1467	0	7.56534	0	1	NA
AAEL013918	0.142268	0	7.56534	0	1	NA
AAEL009969	0.779967	0	7.56534	0	1	NA
AAEL010415	0.616625	3.49086	7.51372	0.464598	0.64222	NA
AAEL024942	0.0367773	0	7.56534	0	1	NA
AAEL018850	0.100688	0	7.56534	0	1	NA
AAEL028936	0.125304	0	7.56534	0	1	NA
AAEL026679	0	NA	NA	NA	NA	NA
AAEL022569	0.614363	-1.28122	7.51332	-0.170526	0.864597	NA
AAEL018853	0.037598	0	7.56534	0	1	NA
AAEL006385	0.80588	0	7.56534	0	1	NA
AAEL027093	0.076059	0	7.56534	0	1	NA
AAEL027723	1.28676	0.997884	3.83598	0.260138	0.794757	NA
AAEL027727	0.06942	2.12187	7.54126	0.281368	0.778428	NA
AAEL027729	0	NA	NA	NA	NA	NA
AAEL028711	0	NA	NA	NA	NA	NA
AAEL028710	0	NA	NA	NA	NA	NA
AAEL028240	0	NA	NA	NA	NA	NA
AAEL028246	0.0865574	0	7.56534	0	1	NA
AAEL028244	0.0522139	0	7.56534	0	1	NA
AAEL028719	0.438493	1.50142	5.80364	0.258703	0.795864	NA
AAEL026340	0.995728	3.47034	6.37469	0.544393	0.586171	NA
AAEL021003	0	NA	NA	NA	NA	NA
AAEL025768	0.52907	3.02147	4.01517	0.752514	0.451742	NA
AAEL002878	0.186099	0	7.56534	0	1	NA
AAEL025765	0	NA	NA	NA	NA	NA
AAEL025764	0	NA	NA	NA	NA	NA
AAEL020063	0	NA	NA	NA	NA	NA
AAEL027899	0	NA	NA	NA	NA	NA
AAEL016640	0	NA	NA	NA	NA	NA
AAEL020062	0	NA	NA	NA	NA	NA
AAEL027893	0	NA	NA	NA	NA	NA
AAEL027892	0.0874634	0	7.56534	0	1	NA
AAEL027891	0	NA	NA	NA	NA	NA
AAEL027890	0.523975	2.9418	7.52179	0.391104	0.695721	NA
AAEL027895	1.25865	2.02967	2.74283	0.73999	0.459306	NA
AAEL027547	0.248852	2.75006	7.52541	0.365436	0.714786	NA
AAEL027541	1.12348	0	7.29203	0	1	NA
AAEL027540	0	NA	NA	NA	NA	NA
AAEL027548	0	NA	NA	NA	NA	NA
AAEL003479	0.646528	0.0204822	5.097	0.00401848	0.996794	NA
AAEL025499	0.696881	0.361523	4.40118	0.0821422	0.934534	NA
AAEL025498	183.788	-0.0119423	0.626865	-0.0190508	NA	NA
AAEL024013	0.343844	0	7.56534	0	1	NA
AAEL025495	0	NA	NA	NA	NA	NA
AAEL025497	0	NA	NA	NA	NA	NA
AAEL026105	0.0672894	-1.55384	7.55928	-0.205554	0.837139	NA
AAEL025491	0.208348	-3.68729	7.51081	-0.490931	0.623475	NA
AAEL020069	0	NA	NA	NA	NA	NA
AAEL025493	0.105443	-0.643737	7.56225	-0.0851251	0.932162	NA
AAEL011031	0.423344	3.24182	7.51701	0.431265	0.666276	NA
AAEL011032	0.157082	0	7.56534	0	1	NA
AAEL011035	0.123158	0	7.56534	0	1	NA
AAEL024017	0	NA	NA	NA	NA	NA
AAEL028166	0.0294218	0	7.56534	0	1	NA
AAEL028167	0	NA	NA	NA	NA	NA
AAEL020606	0	NA	NA	NA	NA	NA
AAEL024015	0.720638	-3.71493	7.51053	-0.49463	0.620861	NA
AAEL024137	0.315476	0	7.56534	0	1	NA
AAEL028162	0.28735	2.49097	7.53113	0.330757	0.740828	NA
AAEL023168	0	NA	NA	NA	NA	NA
AAEL023535	0.442525	0	7.56534	0	1	NA
AAEL027624	0	NA	NA	NA	NA	NA
AAEL027337	0.337959	3.29823	7.51621	0.438815	0.660795	NA
AAEL021007	0	NA	NA	NA	NA	NA
AAEL021004	0	NA	NA	NA	NA	NA
AAEL021001	0	NA	NA	NA	NA	NA
AAEL025947	0	NA	NA	NA	NA	NA
AAEL024018	0.307989	0	7.56534	0	1	NA
AAEL024012	0.349516	0	7.56534	0	1	NA
AAEL027332	1.41318	-0.682756	3.99861	-0.170748	0.864422	NA
AAEL024016	0.101216	1.26013	7.56186	0.166642	0.867651	NA
AAEL020713	0	NA	NA	NA	NA	NA
AAEL020718	0	NA	NA	NA	NA	NA
AAEL025948	0.422311	-0.342475	7.55493	-0.0453314	0.963843	NA
AAEL023539	0	NA	NA	NA	NA	NA
AAEL025945	0	NA	NA	NA	NA	NA
AAEL025943	0	NA	NA	NA	NA	NA
AAEL020714	0	NA	NA	NA	NA	NA
AAEL025941	0.0565736	0	7.56534	0	1	NA
AAEL027233	0	NA	NA	NA	NA	NA
AAEL020716	0	NA	NA	NA	NA	NA
AAEL011690	0.0294218	0	7.56534	0	1	NA
AAEL029033	0.104428	0	7.56534	0	1	NA
AAEL000066	0.339814	1.94804	7.54699	0.258122	0.796313	NA
AAEL026020	0	NA	NA	NA	NA	NA
AAEL000359	0	NA	NA	NA	NA	NA
AAEL000357	0	NA	NA	NA	NA	NA
AAEL000351	0	NA	NA	NA	NA	NA
AAEL029032	1.49475	0	7.56534	0	1	NA
AAEL017347	0	NA	NA	NA	NA	NA
AAEL017691	1.60752	0.321345	2.93285	0.109567	0.912753	NA
AAEL011966	1.63675	-2.92171	3.34636	-0.873102	0.382608	NA
AAEL009186	0.421338	1.94804	7.54699	0.258122	0.796313	NA
AAEL019038	0	NA	NA	NA	NA	NA
AAEL019039	0	NA	NA	NA	NA	NA
AAEL026930	0	NA	NA	NA	NA	NA
AAEL023832	0	NA	NA	NA	NA	NA
AAEL011691	0	NA	NA	NA	NA	NA
AAEL027805	0	NA	NA	NA	NA	NA
AAEL027800	0.0887731	-2.45593	7.53037	-0.326136	0.744321	NA
AAEL023838	0.152579	0	7.56534	0	1	NA
AAEL020843	0	NA	NA	NA	NA	NA
AAEL020842	0	NA	NA	NA	NA	NA
AAEL020845	0	NA	NA	NA	NA	NA
AAEL020844	0.879106	0	7.22087	0	1	NA
AAEL020847	0	NA	NA	NA	NA	NA
AAEL027214	0.0548549	0	7.56534	0	1	NA
AAEL022620	0	NA	NA	NA	NA	NA
AAEL026024	0.16948	0	7.56534	0	1	NA
AAEL022626	0.321269	0	7.56534	0	1	NA
AAEL022624	0	NA	NA	NA	NA	NA
AAEL028212	0.300231	0	7.56534	0	1	NA
AAEL026713	0.269612	0	7.56534	0	1	NA
AAEL026712	0.301099	0	7.56534	0	1	NA
AAEL026711	0	NA	NA	NA	NA	NA
AAEL007964	0.0545072	0	7.56534	0	1	NA
AAEL026719	0	NA	NA	NA	NA	NA
AAEL026718	0.23195	0	7.56534	0	1	NA
AAEL019167	0	NA	NA	NA	NA	NA
AAEL002915	0.312336	0	7.56534	0	1	NA
AAEL028213	0.0776223	0	7.56534	0	1	NA
AAEL028984	0	NA	NA	NA	NA	NA
AAEL002094	0	NA	NA	NA	NA	NA
AAEL016345	0	NA	NA	NA	NA	NA
AAEL006383	1.05587	0.240978	7.44669	0.0323604	0.974185	NA
AAEL022728	0	NA	NA	NA	NA	NA
AAEL022055	0	NA	NA	NA	NA	NA
AAEL022724	0.417988	0	5.25244	0	1	NA
AAEL022722	0.903421	1.37973	3.3417	0.412884	0.679692	NA
AAEL022723	0.0707879	0	7.56534	0	1	NA
AAEL022721	0.880856	0.755168	4.50762	0.167531	0.866952	NA
AAEL008979	0	NA	NA	NA	NA	NA
AAEL025662	0.106585	0	7.56534	0	1	NA
AAEL008970	0.11188	0	7.56534	0	1	NA
AAEL008977	0	NA	NA	NA	NA	NA
AAEL008975	0	NA	NA	NA	NA	NA
AAEL018618	0.072493	0	7.56534	0	1	NA
AAEL013645	0.308916	0	7.56534	0	1	NA
AAEL028704	0.0244725	0.742516	7.56534	0.098147	0.921816	NA
AAEL028986	0	NA	NA	NA	NA	NA
AAEL016552	0	NA	NA	NA	NA	NA
AAEL016125	0	NA	NA	NA	NA	NA
AAEL016123	0.142651	0	7.56534	0	1	NA
AAEL016122	0	NA	NA	NA	NA	NA
AAEL016121	0	NA	NA	NA	NA	NA
AAEL016120	0.0115963	0	7.56534	0	1	NA
AAEL027390	0	NA	NA	NA	NA	NA
AAEL027392	0	NA	NA	NA	NA	NA
AAEL027394	0	NA	NA	NA	NA	NA
AAEL027395	0.13647	0	7.56534	0	1	NA
AAEL027398	0.191619	0	7.56534	0	1	NA
AAEL002099	0.405452	-3.18559	7.51685	-0.423793	0.671717	NA
AAEL007389	0.602155	0	7.56534	0	1	NA
AAEL009054	0	NA	NA	NA	NA	NA
AAEL025430	0	NA	NA	NA	NA	NA
AAEL024187	0.399662	-1.29011	4.77743	-0.270044	0.787127	NA
AAEL022555	0	NA	NA	NA	NA	NA
AAEL024752	0.0273217	0	7.56534	0	1	NA
AAEL021820	0.276498	0	7.56534	0	1	NA
AAEL021821	0	NA	NA	NA	NA	NA
AAEL021822	0	NA	NA	NA	NA	NA
AAEL027077	0.110283	-2.18368	7.53744	-0.289711	0.772037	NA
AAEL021827	0	NA	NA	NA	NA	NA
AAEL027076	0	NA	NA	NA	NA	NA
AAEL026103	0.599959	-0.236677	2.70537	-0.0874844	0.930286	NA
AAEL025754	0.0871018	0	7.56534	0	1	NA
AAEL028019	0	NA	NA	NA	NA	NA
AAEL028012	0.208279	0	7.56534	0	1	NA
AAEL023091	0	NA	NA	NA	NA	NA
AAEL028011	0.850702	-2.45593	7.53037	-0.326136	0.744321	NA
AAEL002605	0	NA	NA	NA	NA	NA
AAEL027979	1.69975	1.12653	2.97507	0.378657	0.704943	NA
AAEL027974	0.0279701	0	7.56534	0	1	NA
AAEL027975	0.281983	0	7.56534	0	1	NA
AAEL027976	0.3174	0	7.56534	0	1	NA
AAEL015477	0	NA	NA	NA	NA	NA
AAEL015472	0	NA	NA	NA	NA	NA
AAEL024377	0	NA	NA	NA	NA	NA
AAEL023891	0	NA	NA	NA	NA	NA
AAEL004605	0	NA	NA	NA	NA	NA
AAEL024378	0	NA	NA	NA	NA	NA
AAEL014876	0.69757	-2.45593	7.53037	-0.326136	0.744321	NA
AAEL014873	0.163393	0	7.56534	0	1	NA
AAEL028117	0.208229	0	7.56534	0	1	NA
AAEL018979	0	NA	NA	NA	NA	NA
AAEL020272	0.417041	0	7.56534	0	1	NA
AAEL020273	0	NA	NA	NA	NA	NA
AAEL020270	0.0294218	0	7.56534	0	1	NA
AAEL020276	1.0792	-2.5403	4.51024	-0.563229	0.573279	NA
AAEL020277	0.190069	-3.14847	7.51738	-0.418825	0.675344	NA
AAEL020274	0.13493	0	7.56534	0	1	NA
AAEL020278	0.0237407	0	7.56534	0	1	NA
AAEL020279	0	NA	NA	NA	NA	NA
AAEL023496	0	NA	NA	NA	NA	NA
AAEL024952	0	NA	NA	NA	NA	NA
AAEL024951	0.218531	1.57019	7.55786	0.207756	0.83542	NA
AAEL024957	0	NA	NA	NA	NA	NA
AAEL028909	0	NA	NA	NA	NA	NA
AAEL024955	0	NA	NA	NA	NA	NA
AAEL024954	0.246395	0	7.56534	0	1	NA
AAEL028904	0.145949	-2.20084	7.52097	-0.292628	0.769807	NA
AAEL028905	0	NA	NA	NA	NA	NA
AAEL028900	0	NA	NA	NA	NA	NA
AAEL028901	0	NA	NA	NA	NA	NA
AAEL028902	0	NA	NA	NA	NA	NA
AAEL028903	0	NA	NA	NA	NA	NA
AAEL014255	1.72569	3.38608	4.23279	0.799964	0.423732	NA
AAEL005952	1.00529	4.05707	6.21708	0.652568	0.514035	NA
AAEL025025	0.548666	0	7.56534	0	1	NA
AAEL020010	0	NA	NA	NA	NA	NA
AAEL020011	0	NA	NA	NA	NA	NA
AAEL025028	0.423972	0	7.56534	0	1	NA
AAEL025029	1.31707	0.167258	2.53196	0.0660588	0.947331	NA
AAEL021635	0	NA	NA	NA	NA	NA
AAEL006606	0.633371	-2.54395	7.52836	-0.337915	0.735427	NA
AAEL021631	0.0396669	0	7.56534	0	1	NA
AAEL024246	0	NA	NA	NA	NA	NA
AAEL021639	1.72339	-2.1351	4.69207	-0.455044	0.649077	NA
AAEL021638	0	NA	NA	NA	NA	NA
AAEL000726	4.72889	0	7.56534	0	NA	NA
AAEL000725	0.556747	3.81276	7.51023	0.507675	0.611681	NA
AAEL026949	0.0962903	0	7.56534	0	1	NA
AAEL026947	0	NA	NA	NA	NA	NA
AAEL026942	0.115093	1.60623	7.55677	0.212555	0.831674	NA
AAEL026940	0.188077	0	7.56534	0	1	NA
AAEL008111	1.52792	0	4.6086	0	1	NA
AAEL022821	0	NA	NA	NA	NA	NA
AAEL008118	0.486939	-3.6011	7.5117	-0.479399	0.631655	NA
AAEL011757	0.406586	0	7.56534	0	1	NA
AAEL010158	0.198815	0	7.56534	0	1	NA
AAEL026304	0.788938	-4.44336	7.50487	-0.592063	0.553809	NA
AAEL026368	0	NA	NA	NA	NA	NA
AAEL019752	0.620385	0	7.56534	0	1	NA
AAEL026362	0.483098	-2.12663	5.92747	-0.358775	0.719764	NA
AAEL026363	0.0783262	0	7.56534	0	1	NA
AAEL026360	0	NA	NA	NA	NA	NA
AAEL026367	1.52142	1.96066	5.54301	0.353718	0.723551	NA
AAEL026364	0.465743	0	7.56534	0	1	NA
AAEL026365	0	NA	NA	NA	NA	NA
AAEL023707	1.03051	0	3.9856	0	1	NA
AAEL013983	0.66256	0.379227	7.53207	0.0503484	0.959845	NA
AAEL005776	0.362369	2.49098	7.53113	0.330757	0.740828	NA
AAEL005775	0.141398	0	7.56534	0	1	NA
AAEL005771	0.104774	0	7.56534	0	1	NA
AAEL026306	1.17007	4.47099	4.93363	0.906228	0.364815	NA
AAEL020347	1.37524	-3.25572	6.19773	-0.525308	0.599369	NA
AAEL007739	0	NA	NA	NA	NA	NA
AAEL021924	0.280249	0	7.56534	0	1	NA
AAEL007730	0	NA	NA	NA	NA	NA
AAEL020345	0	NA	NA	NA	NA	NA
AAEL028674	0	NA	NA	NA	NA	NA
AAEL024822	0	NA	NA	NA	NA	NA
AAEL020348	0	NA	NA	NA	NA	NA
AAEL025519	1.71739	-3.81852	2.49413	-1.53101	0.125768	NA
AAEL019809	0.073196	0	7.56534	0	1	NA
AAEL019808	0	NA	NA	NA	NA	NA
AAEL020308	1.75172	-0.98461	3.27415	-0.300723	0.763626	NA
AAEL013322	0.75818	-4.36527	7.50535	-0.581621	0.560822	NA
AAEL023710	1.70962	3.66116	3.07525	1.19052	0.233841	NA
AAEL009230	0	NA	NA	NA	NA	NA
AAEL009005	0	NA	NA	NA	NA	NA
AAEL022483	0	NA	NA	NA	NA	NA
AAEL023713	1.28669	0	4.90927	0	1	NA
AAEL027470	0	NA	NA	NA	NA	NA
AAEL022953	0	NA	NA	NA	NA	NA
AAEL020562	0.120893	0	7.56534	0	1	NA
AAEL028726	0	NA	NA	NA	NA	NA
AAEL020563	0.0680805	0	7.56534	0	1	NA
AAEL020560	0.118064	-2.40873	7.5315	-0.31982	0.749105	NA
AAEL027474	0.185565	0	7.56534	0	1	NA
AAEL025081	0.804656	1.14136	2.45051	0.465766	0.641383	NA
AAEL025086	0	NA	NA	NA	NA	NA
AAEL022484	0	NA	NA	NA	NA	NA
AAEL022621	0.712964	-1.36507	7.56225	-0.180511	0.856752	NA
AAEL020567	0	NA	NA	NA	NA	NA
AAEL022627	0.0378023	0	7.56534	0	1	NA
AAEL020565	0	NA	NA	NA	NA	NA
AAEL027708	0	NA	NA	NA	NA	NA
AAEL027703	0.581861	-3.71494	7.51053	-0.49463	0.620861	NA
AAEL027702	0.0989699	0	7.56534	0	1	NA
AAEL019160	0.0405423	0.742516	7.56534	0.098147	0.921816	NA
AAEL027744	0.26595	3.88809	7.50952	0.517755	0.604629	NA
AAEL027705	0.383151	-2.54394	7.52836	-0.337915	0.735427	NA
AAEL028225	0.167975	-2.18368	7.53744	-0.289711	0.772037	NA
AAEL028227	0.41483	-0.229102	5.96908	-0.0383815	0.969384	NA
AAEL028229	0.0802341	0	7.56534	0	1	NA
AAEL025706	0.208212	0	7.56534	0	1	NA
AAEL025702	0	NA	NA	NA	NA	NA
AAEL027569	0	NA	NA	NA	NA	NA
AAEL027565	0.807754	-1.48734	3.36081	-0.442554	0.658089	NA
AAEL027564	0	NA	NA	NA	NA	NA
AAEL027563	0.395621	0	7.56534	0	1	NA
AAEL027561	0.767995	1.62359	4.59997	0.352956	0.724121	NA
AAEL027690	0.462662	0	7.56534	0	1	NA
AAEL019391	0.124065	2.46784	7.53169	0.327661	0.743168	NA
AAEL027741	0	NA	NA	NA	NA	NA
AAEL007095	0.0568934	0	7.56534	0	1	NA
AAEL023962	0.0457124	0	7.56534	0	1	NA
AAEL024712	1.20236	-1.97147	3.28401	-0.600325	0.54829	NA
AAEL028733	0	NA	NA	NA	NA	NA
AAEL028732	0	NA	NA	NA	NA	NA
AAEL023281	0	NA	NA	NA	NA	NA
AAEL028737	0	NA	NA	NA	NA	NA
AAEL023287	0.920299	2.81087	2.02201	1.39014	0.164487	NA
AAEL028735	0.061215	0	7.56534	0	1	NA
AAEL028734	0	NA	NA	NA	NA	NA
AAEL020480	0.594153	-0.851073	7.50511	-0.113399	0.909714	NA
AAEL020483	1.73532	-0.671729	0.890039	-0.754719	0.450417	NA
AAEL020487	0	NA	NA	NA	NA	NA
AAEL021788	0	NA	NA	NA	NA	NA
AAEL003602	0	NA	NA	NA	NA	NA
AAEL021023	2.34634	0	7.56534	0	NA	NA
AAEL021028	0.88366	-3.36542	7.51444	-0.44786	0.654254	NA
AAEL015313	0.13322	0	7.56534	0	1	NA
AAEL022444	0.285021	0	7.56534	0	1	NA
AAEL001704	0	NA	NA	NA	NA	NA
AAEL024036	0.126342	0	7.56534	0	1	NA
AAEL024037	0.685684	-3.38446	7.5142	-0.450408	0.652416	NA
AAEL024030	0.338007	2.49097	7.53113	0.330757	0.740828	NA
AAEL000113	0	NA	NA	NA	NA	NA
AAEL025403	1.10382	-2.16855	3.48825	-0.621674	0.534156	NA
AAEL024250	0.042013	0	7.56534	0	1	NA
AAEL001640	0.314332	0	7.56534	0	1	NA
AAEL020730	0	NA	NA	NA	NA	NA
AAEL020736	1.77415	-4.03478	5.44571	-0.74091	0.458748	NA
AAEL001644	1.77806	-3.56352	3.30523	-1.07815	0.280968	NA
AAEL023971	1.77741	0.408542	3.94334	0.103603	0.917484	NA
AAEL009433	1.06878	3.83627	7.51001	0.510821	0.609477	NA
AAEL024521	0	NA	NA	NA	NA	NA
AAEL009434	0.527495	0	7.56534	0	1	NA
AAEL023206	0	NA	NA	NA	NA	NA
AAEL017295	0	NA	NA	NA	NA	NA
AAEL021287	0.0265677	0	7.56534	0	1	NA
AAEL021280	0	NA	NA	NA	NA	NA
AAEL021282	1.09732	3.51432	6.92357	0.507587	0.611743	NA
AAEL021283	0.175134	0	7.56534	0	1	NA
AAEL010365	0	NA	NA	NA	NA	NA
AAEL020168	0	NA	NA	NA	NA	NA
AAEL027333	0	NA	NA	NA	NA	NA
AAEL001390	0.924866	-0.78806	7.46908	-0.10551	0.915971	NA
AAEL001463	1.75476	-4.56698	4.36159	-1.04709	0.295058	NA
AAEL001392	1.50138	0	7.56534	0	1	NA
AAEL011411	0.0609649	1.94804	7.54699	0.258122	0.796313	NA
AAEL011944	0.0294218	0	7.56534	0	1	NA
AAEL001736	0	NA	NA	NA	NA	NA
AAEL011582	1.25711	1.95043	6.92105	0.281812	0.778088	NA
AAEL020899	0.0650495	0	7.56534	0	1	NA
AAEL023452	0.249456	1.2601	7.56185	0.166639	0.867654	NA
AAEL022393	0.30972	-2.49317	7.5295	-0.331121	0.740553	NA
AAEL019581	0.143026	0	7.56534	0	1	NA
AAEL022391	0	NA	NA	NA	NA	NA
AAEL022390	0	NA	NA	NA	NA	NA
AAEL010098	0.930616	3.11154	7.20018	0.432148	0.665634	NA
AAEL023450	0.0799387	0	7.56534	0	1	NA
AAEL026883	0	NA	NA	NA	NA	NA
AAEL026882	0	NA	NA	NA	NA	NA
AAEL026881	0	NA	NA	NA	NA	NA
AAEL026886	0	NA	NA	NA	NA	NA
AAEL026885	0	NA	NA	NA	NA	NA
AAEL026556	0	NA	NA	NA	NA	NA
AAEL027211	0	NA	NA	NA	NA	NA
AAEL027210	0.673758	1.26308	5.68676	0.22211	0.824229	NA
AAEL005133	0.0591319	1.84457	7.55019	0.244307	0.806993	NA
AAEL020863	0.0758072	0	7.56534	0	1	NA
AAEL020867	0.524465	3.03782	5.09144	0.596654	0.550739	NA
AAEL020866	0.0289938	0	7.56534	0	1	NA
AAEL020865	1.59207	-1.7846	3.44067	-0.518677	0.603986	NA
AAEL021568	0	NA	NA	NA	NA	NA
AAEL004349	0.138411	0	7.56534	0	1	NA
AAEL022647	0.557606	2.88495	7.52281	0.383494	0.701354	NA
AAEL022641	0	NA	NA	NA	NA	NA
AAEL022642	0	NA	NA	NA	NA	NA
AAEL026083	0.0671946	2.076	7.5427	0.275233	0.783137	NA
AAEL026081	0	NA	NA	NA	NA	NA
AAEL026080	0	NA	NA	NA	NA	NA
AAEL022649	0.0944618	-2.54395	7.52836	-0.337915	0.735427	NA
AAEL026086	0.0380295	0	7.56534	0	1	NA
AAEL026084	0.0162624	0	7.56534	0	1	NA
AAEL026774	0.0471559	0	7.56534	0	1	NA
AAEL007941	0.149911	0	7.56534	0	1	NA
AAEL018184	0.501079	0	7.56534	0	1	NA
AAEL026779	0.49167	0	7.56534	0	1	NA
AAEL022700	0.403443	1.56356	4.09537	0.381788	0.702619	NA
AAEL022701	0	NA	NA	NA	NA	NA
AAEL022702	0	NA	NA	NA	NA	NA
AAEL022704	0.144279	0	7.56534	0	1	NA
AAEL022705	0.129417	0	7.56534	0	1	NA
AAEL022709	0.811536	0	4.48751	0	1	NA
AAEL020324	0.625127	-3.92332	7.50861	-0.522509	0.601316	NA
AAEL026693	0.382135	2.52887	7.53023	0.335829	0.737	NA
AAEL016496	0	NA	NA	NA	NA	NA
AAEL016495	0	NA	NA	NA	NA	NA
AAEL023445	0	NA	NA	NA	NA	NA
AAEL023118	0.356823	1.6064	7.55676	0.212578	0.831656	NA
AAEL023110	0.0504031	0	7.56534	0	1	NA
AAEL019439	0.968496	0	7.56534	0	1	NA
AAEL023116	0	NA	NA	NA	NA	NA
AAEL019337	0	NA	NA	NA	NA	NA
AAEL023071	0	NA	NA	NA	NA	NA
AAEL028036	0.515418	-2.08825	7.54024	-0.276947	0.781821	NA
AAEL028039	0.244934	0	7.56534	0	1	NA
AAEL023314	0.189636	-2.12827	7.53904	-0.2823	0.777714	NA
AAEL002666	0	NA	NA	NA	NA	NA
AAEL027917	0	NA	NA	NA	NA	NA
AAEL016124	0.200366	1.57019	7.55786	0.207756	0.83542	NA
AAEL027911	0	NA	NA	NA	NA	NA
AAEL003284	0.867488	0	7.56534	0	1	NA
AAEL015416	0.188849	-3.12955	7.51766	-0.416293	0.677196	NA
AAEL015412	0.418219	-2.92217	7.52097	-0.388536	0.697619	NA
AAEL028641	0	NA	NA	NA	NA	NA
AAEL004624	0.210271	0	7.56534	0	1	NA
AAEL011333	1.38813	-3.69336	3.99023	-0.9256	0.354654	NA
AAEL002485	0	NA	NA	NA	NA	NA
AAEL028640	0	NA	NA	NA	NA	NA
AAEL003757	0	NA	NA	NA	NA	NA
AAEL006844	0.16136	0	7.56534	0	1	NA
AAEL028698	0	NA	NA	NA	NA	NA
AAEL028699	0.109856	-2.04077	7.54171	-0.270598	0.786701	NA
AAEL028694	0	NA	NA	NA	NA	NA
AAEL028696	0.963005	0.131459	3.34167	0.0393395	0.96862	NA
AAEL028697	0	NA	NA	NA	NA	NA
AAEL028690	0.0092313	0	7.56534	0	1	NA
AAEL028691	0.0280488	0	7.56534	0	1	NA
AAEL028692	0.0971305	0.742516	7.56534	0.098147	0.921816	NA
AAEL023111	0.0468293	0	7.56534	0	1	NA
AAEL020254	1.11714	0	5.68086	0	1	NA
AAEL020255	0	NA	NA	NA	NA	NA
AAEL020257	0	NA	NA	NA	NA	NA
AAEL020250	1.48501	0	7.42143	0	1	NA
AAEL020251	1.13149	-0.156376	7.45944	-0.0209634	0.983275	NA
AAEL020252	0	NA	NA	NA	NA	NA
AAEL016164	0	NA	NA	NA	NA	NA
AAEL028964	0	NA	NA	NA	NA	NA
AAEL028965	0	NA	NA	NA	NA	NA
AAEL028960	0.0933465	0	7.56534	0	1	NA
AAEL024938	0.739829	0	7.56534	0	1	NA
AAEL028968	0	NA	NA	NA	NA	NA
AAEL028969	0.111991	2.81286	7.52417	0.373843	0.708521	NA
AAEL020038	0	NA	NA	NA	NA	NA
AAEL020039	0.0474944	-0.700138	7.56534	-0.0925455	0.926265	NA
AAEL008286	0.358514	0	7.56534	0	1	NA
AAEL014230	0	NA	NA	NA	NA	NA
AAEL020030	0	NA	NA	NA	NA	NA
AAEL025511	0.0777658	0	7.56534	0	1	NA
AAEL020032	0	NA	NA	NA	NA	NA
AAEL014239	0	NA	NA	NA	NA	NA
AAEL018964	0	NA	NA	NA	NA	NA
AAEL018966	0	NA	NA	NA	NA	NA
AAEL025411	0.192477	1.57019	7.55786	0.207756	0.83542	NA
AAEL005971	0.0504031	0	7.56534	0	1	NA
AAEL022093	0.332703	0	7.56534	0	1	NA
AAEL022096	0.793937	3.8316	6.50079	0.589405	0.55559	NA
AAEL022097	0	NA	NA	NA	NA	NA
AAEL004883	0.312066	-2.45593	7.53037	-0.326136	0.744321	NA
AAEL000250	0.567553	0	7.56534	0	1	NA
AAEL004885	0.230344	0	7.56534	0	1	NA
AAEL026961	1.41181	2.23756	1.59275	1.40484	0.160069	NA
AAEL026966	0.104522	0	7.56534	0	1	NA
AAEL024541	0.118264	2.88496	7.52282	0.383494	0.701353	NA
AAEL008132	0.893424	-1.5555	7.32401	-0.212383	0.831808	NA
AAEL024241	1.50496	3.93291	4.75577	0.826977	0.40825	NA
AAEL027195	0.828821	0	3.41022	0	1	NA
AAEL011774	0	NA	NA	NA	NA	NA
AAEL011770	0	NA	NA	NA	NA	NA
AAEL010137	0	NA	NA	NA	NA	NA
AAEL010426	0.412342	0	7.56534	0	1	NA
AAEL010421	0	NA	NA	NA	NA	NA
AAEL010428	0	NA	NA	NA	NA	NA
AAEL023346	0.166794	0.50097	7.53663	0.0664713	0.947003	NA
AAEL004301	0.281482	0	7.56534	0	1	NA
AAEL005286	1.24296	0	7.56534	0	1	NA
AAEL005287	0.308397	0	7.56534	0	1	NA
AAEL023583	0.85262	-0.55807	3.74814	-0.148892	0.881639	NA
AAEL023345	0.122407	0	7.56534	0	1	NA
AAEL021349	0.0617923	0	7.56534	0	1	NA
AAEL021348	1.0073	1.61827	2.16425	0.747726	0.454625	NA
AAEL021619	0.294837	0.742516	7.56534	0.098147	0.921816	NA
AAEL021340	0.210672	-0.700138	7.56534	-0.0925455	0.926265	NA
AAEL021343	1.24301	0	5.24885	0	1	NA
AAEL019154	0.0135541	0	7.56534	0	1	NA
AAEL026348	1.26241	0	7.56534	0	1	NA
AAEL027513	0	NA	NA	NA	NA	NA
AAEL026345	0.12253	-0.700138	7.56534	-0.0925455	0.926265	NA
AAEL026341	1.51479	0	5.55784	0	1	NA
AAEL026342	0.0126008	0	7.56534	0	1	NA
AAEL024542	0	NA	NA	NA	NA	NA
AAEL006484	0	NA	NA	NA	NA	NA
AAEL006487	0.738628	-0.129881	7.49276	-0.0173343	0.98617	NA
AAEL006481	0.33807	-3.6011	7.5117	-0.479399	0.631655	NA
AAEL007281	0.952159	-0.47741	7.16496	-0.0666312	0.946875	NA
AAEL018792	0	NA	NA	NA	NA	NA
AAEL018790	0	NA	NA	NA	NA	NA
AAEL018791	0	NA	NA	NA	NA	NA
AAEL026219	0.326635	0	7.56534	0	1	NA
AAEL024888	0	NA	NA	NA	NA	NA
AAEL021829	0	NA	NA	NA	NA	NA
AAEL024630	0.0588437	0	7.56534	0	1	NA
AAEL023340	0	NA	NA	NA	NA	NA
AAEL019822	0	NA	NA	NA	NA	NA
AAEL013300	1.1747	1.73625	7.48463	0.231976	0.816557	NA
AAEL004703	0.51613	0	7.56534	0	1	NA
AAEL014916	0.128701	0	7.56534	0	1	NA
AAEL011458	0.127349	0	7.56534	0	1	NA
AAEL025120	1.14114	0	7.56534	0	1	NA
AAEL021824	0	NA	NA	NA	NA	NA
AAEL028998	0	NA	NA	NA	NA	NA
AAEL025125	1.22208	-1.93696	4.50634	-0.429829	0.66732	NA
AAEL026030	0.0802341	0	7.56534	0	1	NA
AAEL025124	0.497262	-3.35212	7.51461	-0.446081	0.655539	NA
AAEL025695	0.81481	1.60623	7.55677	0.212555	0.831674	NA
AAEL013951	0	NA	NA	NA	NA	NA
AAEL028993	0	NA	NA	NA	NA	NA
AAEL020408	0	NA	NA	NA	NA	NA
AAEL000041	0.200782	0	7.56534	0	1	NA
AAEL028990	0	NA	NA	NA	NA	NA
AAEL027769	0	NA	NA	NA	NA	NA
AAEL027761	0.178955	0	7.56534	0	1	NA
AAEL027763	0.131073	0	7.56534	0	1	NA
AAEL028995	0	NA	NA	NA	NA	NA
AAEL022910	0	NA	NA	NA	NA	NA
AAEL028994	0.638315	-1.02566	1.56582	-0.655028	0.51245	NA
AAEL020628	0.214917	2.9418	7.52179	0.391104	0.695721	NA
AAEL025727	1.61063	1.71392	2.26936	0.755245	0.450102	NA
AAEL016683	0	NA	NA	NA	NA	NA
AAEL025725	0.4712	0	7.56534	0	1	NA
AAEL025724	0.120564	0	7.56534	0	1	NA
AAEL025721	1.52396	0.542695	2.05786	0.263718	0.791997	NA
AAEL016689	0.558058	0.742528	5.06504	0.146599	0.883449	NA
AAEL025728	0.506541	-2.77793	7.52356	-0.36923	0.711956	NA
AAEL027581	0.339495	0	7.56534	0	1	NA
AAEL027582	1.11267	2.00118	7.46982	0.267902	0.788775	NA
AAEL020930	0.0754315	0	7.56534	0	1	NA
AAEL027588	0.408851	-1.49446	7.56058	-0.197665	0.843308	NA
AAEL028888	0	NA	NA	NA	NA	NA
AAEL027717	1.21076	1.61914	5.02008	0.322532	0.747049	NA
AAEL024369	0	NA	NA	NA	NA	NA
AAEL027095	0	NA	NA	NA	NA	NA
AAEL020623	0	NA	NA	NA	NA	NA
AAEL014686	0	NA	NA	NA	NA	NA
AAEL018882	0	NA	NA	NA	NA	NA
AAEL018883	0	NA	NA	NA	NA	NA
AAEL023200	1.04221	-0.214639	2.25421	-0.0952168	0.924143	NA
AAEL024230	0.0626633	0	7.56534	0	1	NA
AAEL024588	0	NA	NA	NA	NA	NA
AAEL024589	0.012937	0	7.56534	0	1	NA
AAEL028209	0	NA	NA	NA	NA	NA
AAEL023915	0.784671	3.26245	7.51671	0.434026	0.664269	NA
AAEL023918	0.165047	2.52887	7.53023	0.335829	0.737	NA
AAEL028204	0	NA	NA	NA	NA	NA
AAEL028203	0	NA	NA	NA	NA	NA
AAEL028750	0	NA	NA	NA	NA	NA
AAEL025183	0	NA	NA	NA	NA	NA
AAEL025181	0.229063	0	7.56534	0	1	NA
AAEL025180	0.602661	0	7.56534	0	1	NA
AAEL025188	0	NA	NA	NA	NA	NA
AAEL028727	0	NA	NA	NA	NA	NA
AAEL028720	0	NA	NA	NA	NA	NA
AAEL028233	0.387624	-2.40872	7.5315	-0.31982	0.749105	NA
AAEL020034	0.750668	1.81797	5.06754	0.358748	0.719784	NA
AAEL028723	0	NA	NA	NA	NA	NA
AAEL016647	0.844981	0.867196	2.25926	0.38384	0.701097	NA
AAEL024056	0	NA	NA	NA	NA	NA
AAEL024054	0	NA	NA	NA	NA	NA
AAEL020755	0	NA	NA	NA	NA	NA
AAEL009418	0.342045	4.21065	7.50687	0.560907	0.574861	NA
AAEL020751	0.492008	-2.54394	7.52836	-0.337915	0.735427	NA
AAEL020750	0.865084	2.52178	3.41678	0.738058	0.460479	NA
AAEL020752	0.458718	0	7.56534	0	1	NA
AAEL024774	0.122545	0	7.56534	0	1	NA
AAEL020759	0.612967	2.92979	6.58986	0.44459	0.656616	NA
AAEL020758	0	NA	NA	NA	NA	NA
AAEL025358	0.0223982	0.742516	7.56534	0.098147	0.921816	NA
AAEL018936	0	NA	NA	NA	NA	NA
AAEL021987	0	NA	NA	NA	NA	NA
AAEL011439	0.156443	0	7.56534	0	1	NA
AAEL025716	0	NA	NA	NA	NA	NA
AAEL017043	0	NA	NA	NA	NA	NA
AAEL028709	0	NA	NA	NA	NA	NA
AAEL026578	0.991113	-2.13263	2.72457	-0.782738	0.433781	NA
AAEL022469	0.455062	0	7.56534	0	1	NA
AAEL026573	0	NA	NA	NA	NA	NA
AAEL026572	0.220726	0	7.56534	0	1	NA
AAEL026576	0	NA	NA	NA	NA	NA
AAEL025988	0.527545	-3.12925	6.76511	-0.462556	0.643682	NA
AAEL027358	0.422913	-2.59967	7.52714	-0.345372	0.729814	NA
AAEL025980	0.0544644	0	7.56534	0	1	NA
AAEL025987	0.0973133	0	7.56534	0	1	NA
AAEL025985	0.291056	0	7.56534	0	1	NA
AAEL023897	1.6517	2.90705	1.56116	1.86211	0.0625877	NA
AAEL021408	0.311946	0	7.56534	0	1	NA
AAEL021409	0	NA	NA	NA	NA	NA
AAEL020809	0	NA	NA	NA	NA	NA
AAEL020808	0	NA	NA	NA	NA	NA
AAEL027579	1.20221	-3.8267	2.18914	-1.74804	0.0804572	NA
AAEL021406	0.0581037	0	7.56534	0	1	NA
AAEL021407	0	NA	NA	NA	NA	NA
AAEL020802	0	NA	NA	NA	NA	NA
AAEL022667	0	NA	NA	NA	NA	NA
AAEL022665	0.135769	0	7.56534	0	1	NA
AAEL022664	0.232563	-2.54395	7.52836	-0.337915	0.735427	NA
AAEL000224	0.571265	-2.04077	7.54171	-0.270598	0.786701	NA
AAEL024371	0.14783	3.20814	7.5175	0.426757	0.669556	NA
AAEL023890	0	NA	NA	NA	NA	NA
AAEL026753	0	NA	NA	NA	NA	NA
AAEL026752	0	NA	NA	NA	NA	NA
AAEL026750	1.37705	-0.602567	5.29332	-0.113835	0.909368	NA
AAEL017305	0.0683043	0	7.56534	0	1	NA
AAEL017308	0.0528892	0	7.56534	0	1	NA
AAEL001911	0	NA	NA	NA	NA	NA
AAEL014102	0	NA	NA	NA	NA	NA
AAEL016302	0	NA	NA	NA	NA	NA
AAEL016301	0	NA	NA	NA	NA	NA
AAEL024819	0.0609649	1.94804	7.54699	0.258122	0.796313	NA
AAEL022465	0.0609649	1.94804	7.54699	0.258122	0.796313	NA
AAEL023899	0.583223	1.04906	7.4952	0.139964	0.888688	NA
AAEL022466	0.243848	0	7.56534	0	1	NA
AAEL008426	0.0874035	0	7.56534	0	1	NA
AAEL008939	0.160468	0	7.56534	0	1	NA
AAEL018300	0	NA	NA	NA	NA	NA
AAEL018302	0.616747	-3.72449	6.66852	-0.558518	0.57649	NA
AAEL013829	0.480838	0	7.56534	0	1	NA
AAEL024493	0.992933	-3.32337	5.62865	-0.590438	0.554897	NA
AAEL002035	0	NA	NA	NA	NA	NA
AAEL023138	0	NA	NA	NA	NA	NA
AAEL023135	0	NA	NA	NA	NA	NA
AAEL023136	0.281935	-3.14847	7.51738	-0.418825	0.675344	NA
AAEL023137	0.388146	0	7.56534	0	1	NA
AAEL023130	0.0258741	0	7.56534	0	1	NA
AAEL024103	0.718376	2.45329	4.62069	0.530936	0.595463	NA
AAEL022987	0.154229	0.742516	7.56534	0.098147	0.921816	NA
AAEL022984	0.321787	0	7.56534	0	1	NA
AAEL022983	0	NA	NA	NA	NA	NA
AAEL022988	0.0253221	0	7.56534	0	1	NA
AAEL022989	1.51304	-1.29109	4.47548	-0.288481	0.772979	NA
AAEL023059	0	NA	NA	NA	NA	NA
AAEL023058	0	NA	NA	NA	NA	NA
AAEL022461	0.645008	1.26122	6.66857	0.18913	0.849991	NA
AAEL023052	0.135683	0	7.56534	0	1	NA
AAEL023050	0.469512	0	7.56534	0	1	NA
AAEL023055	0.358406	0	7.56534	0	1	NA
AAEL025061	0.302308	0	7.56534	0	1	NA
AAEL002131	1.6896	4.25985	7.50651	0.567488	0.570383	NA
AAEL002643	0.359156	0	7.56534	0	1	NA
AAEL003511	0.235503	-1.55383	7.55928	-0.205553	0.83714	NA
AAEL023215	0	NA	NA	NA	NA	NA
AAEL022463	1.10895	0.742532	3.63576	0.20423	0.838173	NA
AAEL028824	0.369121	0.0724049	3.38072	0.021417	0.982913	NA
AAEL029045	0	NA	NA	NA	NA	NA
AAEL020037	1.57964	0.831881	4.82621	0.172367	0.863149	NA
AAEL028669	1.26509	2.76488	4.36258	0.633772	0.52623	NA
AAEL027515	0.141043	0	7.56534	0	1	NA
AAEL001975	0	NA	NA	NA	NA	NA
AAEL000890	0.118418	0	7.56534	0	1	NA
AAEL028822	0	NA	NA	NA	NA	NA
AAEL000894	0.231474	0	7.56534	0	1	NA
AAEL001976	0.243096	0	7.56534	0	1	NA
AAEL000896	0	NA	NA	NA	NA	NA
AAEL022548	0.378838	2.88496	7.52282	0.383494	0.701353	NA
AAEL024109	0	NA	NA	NA	NA	NA
AAEL020239	0.515998	-2.54395	7.52836	-0.337915	0.735427	NA
AAEL020237	0.238404	0	7.56534	0	1	NA
AAEL020232	0	NA	NA	NA	NA	NA
AAEL027248	0	NA	NA	NA	NA	NA
AAEL024031	0	NA	NA	NA	NA	NA
AAEL027932	0.543688	0	7.56534	0	1	NA
AAEL027241	0	NA	NA	NA	NA	NA
AAEL027246	0.196668	0	7.56534	0	1	NA
AAEL027247	0.132266	0	7.56534	0	1	NA
AAEL027244	0	NA	NA	NA	NA	NA
AAEL000098	0.202561	0	7.56534	0	1	NA
AAEL024918	0.250362	0	7.56534	0	1	NA
AAEL024917	0.556143	0	7.56534	0	1	NA
AAEL024916	0.658206	-3.73757	5.71742	-0.653715	0.513295	NA
AAEL028943	0.083127	0	7.56534	0	1	NA
AAEL028946	0.0441211	0	7.56534	0	1	NA
AAEL024032	0	NA	NA	NA	NA	NA
AAEL014610	0.227802	0	7.56534	0	1	NA
AAEL025067	0	NA	NA	NA	NA	NA
AAEL022158	0.0294218	0	7.56534	0	1	NA
AAEL020580	1.10469	-1.86159	6.972	-0.267009	0.789462	NA
AAEL018942	0.0221933	-0.700138	7.56534	-0.0925455	0.926265	NA
AAEL025062	0.544612	2.83148	5.80049	0.488145	0.625447	NA
AAEL018947	0.0154481	0	7.56534	0	1	NA
AAEL018946	0	NA	NA	NA	NA	NA
AAEL025066	0.337577	0	7.56534	0	1	NA
AAEL027641	0.10505	0	7.56534	0	1	NA
AAEL025068	0	NA	NA	NA	NA	NA
AAEL025069	0.0398516	0	7.56534	0	1	NA
AAEL018949	0	NA	NA	NA	NA	NA
AAEL018948	0	NA	NA	NA	NA	NA
AAEL025471	0.605756	0	7.56534	0	1	NA
AAEL011029	0	NA	NA	NA	NA	NA
AAEL003501	0	NA	NA	NA	NA	NA
AAEL025470	0.744253	0.564704	1.85763	0.303992	0.761134	NA
AAEL028940	0	NA	NA	NA	NA	NA
AAEL021187	1.79303	-1.16387	3.15763	-0.368589	0.712434	NA
AAEL021186	0.311723	0	7.56534	0	1	NA
AAEL021182	0.0279701	0	7.56534	0	1	NA
AAEL021181	0.288273	0	7.56534	0	1	NA
AAEL023661	0.0265677	0	7.56534	0	1	NA
AAEL025539	0.161326	-2.18368	7.53744	-0.289711	0.772037	NA
AAEL025476	0	NA	NA	NA	NA	NA
AAEL021361	0	NA	NA	NA	NA	NA
AAEL021360	0.201766	1.26009	7.56185	0.166638	0.867655	NA
AAEL021367	0.791463	-2.45593	7.53037	-0.326136	0.744321	NA
AAEL021366	0.644681	0	7.56534	0	1	NA
AAEL021368	0	NA	NA	NA	NA	NA
AAEL006930	0.194503	0	7.56534	0	1	NA
AAEL006932	0.682379	-4.13018	7.50696	-0.55018	0.582196	NA
AAEL007511	1.72276	-0.175476	3.74257	-0.0468865	0.962604	NA
AAEL026324	0.108929	0	7.56534	0	1	NA
AAEL007514	0.474466	0	7.56534	0	1	NA
AAEL026320	0.965508	-1.42111	1.61807	-0.878272	0.379796	NA
AAEL026321	0.0435005	0	7.56534	0	1	NA
AAEL007519	0.469673	-2.86626	7.52194	-0.381053	0.703164	NA
AAEL026328	1.00785	-0.576861	3.09874	-0.18616	0.852319	NA
AAEL026329	0	NA	NA	NA	NA	NA
AAEL005005	0	NA	NA	NA	NA	NA
AAEL001059	0.590219	2.53711	7.53003	0.336933	0.736168	NA
AAEL028944	0	NA	NA	NA	NA	NA
AAEL009609	0.386654	-2.84	7.52241	-0.377538	0.705774	NA
AAEL020493	0	NA	NA	NA	NA	NA
AAEL010110	0.845568	0	7.56534	0	1	NA
AAEL010113	0.369192	0	7.56534	0	1	NA
AAEL010117	1.38083	-0.695997	4.36449	-0.159468	0.8733	NA
AAEL013148	1.53425	5.39591	7.50092	0.719367	0.471915	NA
AAEL017467	0.0367773	0	7.56534	0	1	NA
AAEL028892	0.121616	-1.58127	7.55842	-0.209206	0.834287	NA
AAEL016840	0.216247	1.60642	7.55677	0.21258	0.831655	NA
AAEL016841	0	NA	NA	NA	NA	NA
AAEL024764	0	NA	NA	NA	NA	NA
AAEL019797	0.346028	-3.54491	7.51231	-0.471879	0.637013	NA
AAEL019798	2.46276	0	7.56534	0	NA	NA
AAEL024956	1.10211	-2.5956	4.90699	-0.528959	0.596834	NA
AAEL013366	0.0588437	0	7.56534	0	1	NA
AAEL013365	0	NA	NA	NA	NA	NA
AAEL013361	0	NA	NA	NA	NA	NA
AAEL011685	0	NA	NA	NA	NA	NA
AAEL028906	0.769407	-2.77317	2.41491	-1.14835	0.250823	NA
AAEL006202	0	NA	NA	NA	NA	NA
AAEL025797	0.570309	2.85917	7.52329	0.380042	0.703914	NA
AAEL028746	0.142756	0	7.56534	0	1	NA
AAEL026660	0.313507	0	7.19774	0	1	NA
AAEL008895	0.400311	0	7.56534	0	1	NA
AAEL028747	0	NA	NA	NA	NA	NA
AAEL002586	0.901484	0	7.56534	0	1	NA
AAEL016516	0	NA	NA	NA	NA	NA
AAEL016517	0	NA	NA	NA	NA	NA
AAEL016515	0.0253011	0	7.56534	0	1	NA
AAEL016519	0	NA	NA	NA	NA	NA
AAEL027031	1.0499	1.41098	7.47429	0.188777	0.850267	NA
AAEL027030	0.453977	-1.53068	7.50925	-0.20384	0.838479	NA
AAEL027745	0.197253	0	7.56534	0	1	NA
AAEL022512	0	NA	NA	NA	NA	NA
AAEL022515	0	NA	NA	NA	NA	NA
AAEL027037	0.688786	0.109188	7.45854	0.0146393	0.98832	NA
AAEL022518	0.0350906	0	7.56534	0	1	NA
AAEL025247	0.0997256	-1.58127	7.55842	-0.209206	0.834287	NA
AAEL014910	0.301628	0	7.56534	0	1	NA
AAEL025201	0	NA	NA	NA	NA	NA
AAEL023364	0.190513	0	7.56534	0	1	NA
AAEL026814	0.658291	3.11102	7.51897	0.413756	0.679053	NA
AAEL003187	0.0617663	0	7.56534	0	1	NA
AAEL025537	0	NA	NA	NA	NA	NA
AAEL021961	0.885409	0.742534	2.9235	0.253988	0.799505	NA
AAEL021960	0.290262	-0.700138	7.56534	-0.0925455	0.926265	NA
AAEL021962	0.16228	1.94804	7.54699	0.258122	0.796313	NA
AAEL021965	0.408494	0	7.56534	0	1	NA
AAEL020142	0.0685792	0	7.56534	0	1	NA
AAEL023367	0	NA	NA	NA	NA	NA
AAEL025020	0	NA	NA	NA	NA	NA
AAEL010853	0.076059	0	7.56534	0	1	NA
AAEL024743	0.907097	3.52804	5.65342	0.624054	0.532592	NA
AAEL024453	0	NA	NA	NA	NA	NA
AAEL024450	0	NA	NA	NA	NA	NA
AAEL023331	0	NA	NA	NA	NA	NA
AAEL025791	0	NA	NA	NA	NA	NA
AAEL003983	0	NA	NA	NA	NA	NA
AAEL023337	0.138396	0	7.56534	0	1	NA
AAEL004130	0	NA	NA	NA	NA	NA
AAEL028775	0	NA	NA	NA	NA	NA
AAEL023930	0.048511	0	7.56534	0	1	NA
AAEL028772	0	NA	NA	NA	NA	NA
AAEL024212	0.00914249	0	7.56534	0	1	NA
AAEL027632	33.5867	24.3322	7.4965	3.2458	NA	NA
AAEL027422	0.318917	3.62445	7.51218	0.482477	0.629467	NA
AAEL023939	0.635238	0	7.56534	0	1	NA
AAEL028779	0	NA	NA	NA	NA	NA
AAEL028778	0.0950254	0	7.56534	0	1	NA
AAEL021634	0	NA	NA	NA	NA	NA
AAEL021636	0	NA	NA	NA	NA	NA
AAEL017095	0.191928	-2.86626	7.52194	-0.381053	0.703164	NA
AAEL017916	0.0147109	0	7.56534	0	1	NA
AAEL023522	0.506911	-3.6011	7.5117	-0.479399	0.631655	NA
AAEL015355	0	NA	NA	NA	NA	NA
AAEL027325	0.377339	0	7.56534	0	1	NA
AAEL021633	0	NA	NA	NA	NA	NA
AAEL024071	0.435641	-0.617092	7.50992	-0.0821703	0.934511	NA
AAEL024073	1.60188	-0.686472	3.05904	-0.224408	0.82244	NA
AAEL024074	0.150115	0	7.56534	0	1	NA
AAEL024075	0.155848	0	7.56534	0	1	NA
AAEL024076	0	NA	NA	NA	NA	NA
AAEL027420	1.51609	-0.863232	3.499	-0.246708	0.805134	NA
AAEL020726	0.512527	0.962294	6.73311	0.14292	0.886353	NA
AAEL011631	0.212364	0	7.56534	0	1	NA
AAEL011183	0	NA	NA	NA	NA	NA
AAEL023528	0.0342159	-1.28594	7.56305	-0.170029	0.864987	NA
AAEL010324	1.39888	-4.45618	7.05366	-0.631754	0.527547	NA
AAEL010322	1.23707	1.94804	7.54699	0.258122	0.796313	NA
AAEL011680	0.255739	0	7.56534	0	1	NA
AAEL023248	0.286853	-0.700138	7.56534	-0.0925455	0.926265	NA
AAEL004344	0.426868	0	7.56534	0	1	NA
AAEL011455	1.06278	0	7.56534	0	1	NA
AAEL021790	0.842231	0.0610608	7.49714	0.00814455	0.993502	NA
AAEL021791	1.001	-3.25595	5.40049	-0.602898	0.546577	NA
AAEL021796	0	NA	NA	NA	NA	NA
AAEL021794	0.0595162	0	7.56534	0	1	NA
AAEL027885	0	NA	NA	NA	NA	NA
AAEL020367	0	NA	NA	NA	NA	NA
AAEL025535	0	NA	NA	NA	NA	NA
AAEL004340	0.421095	0	7.56534	0	1	NA
AAEL019094	0.0377157	0	7.56534	0	1	NA
AAEL019095	0.0839082	0.742516	7.56534	0.098147	0.921816	NA
AAEL024340	0.326061	0	7.56534	0	1	NA
AAEL026514	0.239816	0	7.56534	0	1	NA
AAEL026517	0.0544644	0	7.56534	0	1	NA
AAEL026511	0	NA	NA	NA	NA	NA
AAEL026513	0.159773	-1.67559	7.55475	-0.221793	0.824475	NA
AAEL025309	1.54908	-1.66995	4.02808	-0.414576	0.678452	NA
AAEL020779	0.79951	2.53653	5.52864	0.458799	0.646379	NA
AAEL025301	0.0579875	0	7.56534	0	1	NA
AAEL020775	0	NA	NA	NA	NA	NA
AAEL025305	0.67337	-1.68233	5.80471	-0.289821	0.771953	NA
AAEL020772	0	NA	NA	NA	NA	NA
AAEL025307	0.105224	0	7.56534	0	1	NA
AAEL020770	0.181627	2.49098	7.53113	0.330757	0.740828	NA
AAEL027818	0	NA	NA	NA	NA	NA
AAEL006058	1.14594	3.076	5.56316	0.552923	0.580316	NA
AAEL021425	0.9053	0.035623	7.45154	0.00478062	0.996186	NA
AAEL021426	0.213255	2.75006	7.52541	0.365437	0.714786	NA
AAEL006055	0.100261	0	7.56534	0	1	NA
AAEL021421	0.0444068	0	7.56534	0	1	NA
AAEL022681	0.128144	1.60642	7.55677	0.21258	0.831655	NA
AAEL010856	0.301993	0	7.56534	0	1	NA
AAEL013360	0.0271082	0	7.56534	0	1	NA
AAEL017142	0	NA	NA	NA	NA	NA
AAEL017674	0.38482	0	7.56534	0	1	NA
AAEL025534	0.122809	-2.92217	7.52097	-0.388536	0.697619	NA
AAEL027980	0.169362	0	7.56534	0	1	NA
AAEL025679	0	NA	NA	NA	NA	NA
AAEL004001	0	NA	NA	NA	NA	NA
AAEL019638	1.64025	4.67542	5.43639	0.860022	0.389777	NA
AAEL016981	0.101204	0	7.56534	0	1	NA
AAEL016983	0	NA	NA	NA	NA	NA
AAEL019637	1.66054	-2.08825	7.54024	-0.276947	0.781821	NA
AAEL019634	0.490836	-3.8379	7.50937	-0.511082	0.609294	NA
AAEL019635	1.58492	-0.700143	6.45576	-0.108453	0.913637	NA
AAEL024088	0.141693	-3.12955	7.51766	-0.416293	0.677196	NA
AAEL025675	1.00215	-3.06515	4.66897	-0.656495	0.511506	NA
AAEL008409	0.0707879	0	7.56534	0	1	NA
AAEL016549	0.0284914	0	7.56534	0	1	NA
AAEL008404	0.944897	0	7.56534	0	1	NA
AAEL016064	0.129624	1.94804	7.54699	0.258122	0.796313	NA
AAEL018329	0.969145	-0.741759	5.71033	-0.129898	0.896647	NA
AAEL023484	0.241875	-2.12827	7.53904	-0.282299	0.777714	NA
AAEL023487	0	NA	NA	NA	NA	NA
AAEL013802	0.210903	0	7.56534	0	1	NA
AAEL023482	0	NA	NA	NA	NA	NA
AAEL027324	0.671151	3.83159	7.51005	0.510195	0.609915	NA
AAEL025673	0.0369252	0	7.56534	0	1	NA
AAEL016222	0	NA	NA	NA	NA	NA
AAEL010583	1.13571	0	7.56534	0	1	NA
AAEL016547	0	NA	NA	NA	NA	NA
AAEL022549	0.443168	-3.10062	7.5181	-0.412421	0.680031	NA
AAEL016065	0	NA	NA	NA	NA	NA
AAEL012649	0	NA	NA	NA	NA	NA
AAEL026316	1.55953	2.53677	6.09934	0.415908	0.677477	NA
AAEL023157	1.35817	3.29858	3.72559	0.885383	0.37595	NA
AAEL023154	0	NA	NA	NA	NA	NA
AAEL023152	0	NA	NA	NA	NA	NA
AAEL023153	0.0463853	0	7.56534	0	1	NA
AAEL027041	0	NA	NA	NA	NA	NA
AAEL027042	0.475341	-2.08998	6.7891	-0.307844	0.758201	NA
AAEL027043	0	NA	NA	NA	NA	NA
AAEL022564	1.19227	-3.56654	6.78068	-0.525985	0.598899	NA
AAEL016063	0.104978	0	7.56534	0	1	NA
AAEL015638	0	NA	NA	NA	NA	NA
AAEL021889	0	NA	NA	NA	NA	NA
AAEL015637	1.06488	2.53703	7.05997	0.359354	0.71933	NA
AAEL021884	0.0258741	0	7.56534	0	1	NA
AAEL022567	0.424868	0.735498	7.49637	0.0981139	0.921842	NA
AAEL021883	0.0883334	0	7.56534	0	1	NA
AAEL021880	0.0683043	0	7.56534	0	1	NA
AAEL007094	0.8465	0	7.56534	0	1	NA
AAEL007098	0.584901	2.88496	7.52282	0.383494	0.701353	NA
AAEL023036	0	NA	NA	NA	NA	NA
AAEL023030	0.100567	0	7.56534	0	1	NA
AAEL023033	0	NA	NA	NA	NA	NA
AAEL027237	0	NA	NA	NA	NA	NA
AAEL027373	1.16255	-1.7925	2.90106	-0.617877	0.536657	NA
AAEL002112	0	NA	NA	NA	NA	NA
AAEL002111	1.74549	-0.423626	3.69848	-0.11454	0.908809	NA
AAEL002110	0.641437	1.56846	5.88226	0.266642	0.789745	NA
AAEL002117	0	NA	NA	NA	NA	NA
AAEL016187	0.0572445	0	7.56534	0	1	NA
AAEL022752	0	NA	NA	NA	NA	NA
AAEL010409	0.26332	0	7.56534	0	1	NA
AAEL025243	0.120596	0	7.56534	0	1	NA
AAEL024687	0.265391	0	7.56534	0	1	NA
AAEL024685	0	NA	NA	NA	NA	NA
AAEL024680	0.588297	0	7.56534	0	1	NA
AAEL024606	0.181524	0	7.56534	0	1	NA
AAEL024688	0.809783	0	7.56534	0	1	NA
AAEL023476	0.208856	0	7.56534	0	1	NA
AAEL027488	0.792371	0	4.0038	0	1	NA
AAEL027480	0	NA	NA	NA	NA	NA
AAEL027481	0	NA	NA	NA	NA	NA
AAEL027889	1.71466	5.18524	3.87016	1.3398	0.18031	NA
AAEL027484	0	NA	NA	NA	NA	NA
AAEL027486	1.67701	-3.09563	3.84458	-0.805195	0.420707	NA
AAEL027487	0	NA	NA	NA	NA	NA
AAEL020146	0	NA	NA	NA	NA	NA
AAEL025161	0	NA	NA	NA	NA	NA
AAEL025532	1.42392	-2.69977	6.05983	-0.445519	0.655944	NA
AAEL027377	1.11249	-1.15304	1.4608	-0.789317	0.429927	NA
AAEL016729	0	NA	NA	NA	NA	NA
AAEL020211	0.431451	-0.700152	4.17859	-0.167557	0.866932	NA
AAEL020212	0.97664	0.408344	3.48063	0.117319	0.906607	NA
AAEL020214	0.0630038	0	7.56534	0	1	NA
AAEL020215	0.736691	0	7.56534	0	1	NA
AAEL020216	0	NA	NA	NA	NA	NA
AAEL020218	1.67971	0	4.98283	0	1	NA
AAEL020219	0.83037	-1.66887	7.50727	-0.222301	0.82408	NA
AAEL016724	0.404128	1.5983	4.2469	0.376346	0.70666	NA
AAEL016727	0.405332	3.80796	7.51028	0.507033	0.612132	NA
AAEL016726	0	NA	NA	NA	NA	NA
AAEL027268	0.181745	0	7.56534	0	1	NA
AAEL027265	1.39348	-1.51435	2.80735	-0.539423	0.589595	NA
AAEL003574	0.0235779	0	7.56534	0	1	NA
AAEL027267	0	NA	NA	NA	NA	NA
AAEL027260	0	NA	NA	NA	NA	NA
AAEL003570	0	NA	NA	NA	NA	NA
AAEL000073	0.266525	0	7.56534	0	1	NA
AAEL025163	0.136809	0	7.56534	0	1	NA
AAEL014767	0.791703	0	7.56534	0	1	NA
AAEL014766	1.45019	0	3.63059	0	1	NA
AAEL014769	0	NA	NA	NA	NA	NA
AAEL024126	0.42064	-3.6011	7.5117	-0.479399	0.631655	NA
AAEL018925	0.0512698	0	7.56534	0	1	NA
AAEL018924	0	NA	NA	NA	NA	NA
AAEL018927	0	NA	NA	NA	NA	NA
AAEL018926	0	NA	NA	NA	NA	NA
AAEL018921	0	NA	NA	NA	NA	NA
AAEL018920	0	NA	NA	NA	NA	NA
AAEL018923	0	NA	NA	NA	NA	NA
AAEL018922	0	NA	NA	NA	NA	NA
AAEL005938	1.19131	0	7.56534	0	1	NA
AAEL018929	0	NA	NA	NA	NA	NA
AAEL003797	0.299554	0	7.56534	0	1	NA
AAEL027863	0.499124	0.379413	7.50381	0.0505627	0.959674	NA
AAEL000216	0	NA	NA	NA	NA	NA
AAEL010082	1.72521	-1.46999	4.5085	-0.32605	0.744387	NA
AAEL022383	0	NA	NA	NA	NA	NA
AAEL028792	0.579985	0.0211895	1.90671	0.0111131	0.991133	NA
AAEL026068	0	NA	NA	NA	NA	NA
AAEL021161	0	NA	NA	NA	NA	NA
AAEL021162	0.469967	0	7.56534	0	1	NA
AAEL028797	0	NA	NA	NA	NA	NA
AAEL021166	0	NA	NA	NA	NA	NA
AAEL026546	0.518832	-3.1481	6.75415	-0.466099	0.641145	NA
AAEL026547	0.98912	-2.09322	3.36034	-0.62292	0.533337	NA
AAEL025557	0	NA	NA	NA	NA	NA
AAEL000876	0.263384	0	7.56534	0	1	NA
AAEL005243	0.475646	3.66077	7.51178	0.487336	0.62602	NA
AAEL005247	0.677401	0.868486	7.45092	0.116561	0.907208	NA
AAEL022114	0	NA	NA	NA	NA	NA
AAEL024025	0	NA	NA	NA	NA	NA
AAEL026548	0.640888	0	7.56534	0	1	NA
AAEL009597	0.240321	0	7.56534	0	1	NA
AAEL009593	0.213643	0	7.56534	0	1	NA
AAEL009591	0	NA	NA	NA	NA	NA
AAEL009599	0.153347	0	7.56534	0	1	NA
AAEL021306	0	NA	NA	NA	NA	NA
AAEL025338	0	NA	NA	NA	NA	NA
AAEL021309	0.231385	0	7.56534	0	1	NA
AAEL023974	0	NA	NA	NA	NA	NA
AAEL023029	0.778957	3.98013	7.38831	0.538706	0.59009	NA
AAEL009628	0.227962	0	7.56534	0	1	NA
AAEL026369	0.186379	0	7.56534	0	1	NA
AAEL020351	0.973157	-3.71423	5.57098	-0.66671	0.504957	NA
AAEL021913	0.0227607	0	7.56534	0	1	NA
AAEL028116	0.0294218	0	7.56534	0	1	NA
AAEL010462	0.463307	0	7.56534	0	1	NA
AAEL020352	0	NA	NA	NA	NA	NA
AAEL019407	0.131473	0	7.56534	0	1	NA
AAEL023027	0	NA	NA	NA	NA	NA
AAEL017115	0.532441	0	7.56534	0	1	NA
AAEL013161	0	NA	NA	NA	NA	NA
AAEL026366	0	NA	NA	NA	NA	NA
AAEL020356	0.224199	0	7.56534	0	1	NA
AAEL020358	0.141618	-2.54395	7.52836	-0.337915	0.735427	NA
AAEL027620	0	NA	NA	NA	NA	NA
AAEL023024	0.306383	0	7.56534	0	1	NA
AAEL022148	0	NA	NA	NA	NA	NA
AAEL025043	0	NA	NA	NA	NA	NA
AAEL023804	0	NA	NA	NA	NA	NA
AAEL022141	0.220644	0	7.56534	0	1	NA
AAEL022146	0.0380295	0	7.56534	0	1	NA
AAEL023805	0	NA	NA	NA	NA	NA
AAEL026658	0.102627	0	7.56534	0	1	NA
AAEL026659	0	NA	NA	NA	NA	NA
AAEL023806	0.638283	-4.30239	7.50576	-0.573212	0.566501	NA
AAEL026301	0.136864	-3.08458	7.51834	-0.410275	0.681605	NA
AAEL026303	0	NA	NA	NA	NA	NA
AAEL026305	0.0542164	0	7.56534	0	1	NA
AAEL026654	0	NA	NA	NA	NA	NA
AAEL025239	0	NA	NA	NA	NA	NA
AAEL020578	0.259985	0.0211889	7.5199	0.00281771	0.997752	NA
AAEL023708	1.08253	1.00788	1.89774	0.531096	0.595352	NA
AAEL022269	1.52424	-1.1296	5.22316	-0.216268	0.828779	NA
AAEL023704	0.0125327	0	7.56534	0	1	NA
AAEL001822	0	NA	NA	NA	NA	NA
AAEL027445	0	NA	NA	NA	NA	NA
AAEL011924	1.20753	0	7.56534	0	1	NA
AAEL027194	0	NA	NA	NA	NA	NA
AAEL008872	0.500186	0	7.56534	0	1	NA
AAEL020571	0.0661115	0	7.56534	0	1	NA
AAEL020570	0.221295	0	7.56534	0	1	NA
AAEL027440	0	NA	NA	NA	NA	NA
AAEL025450	0.286503	0	7.56534	0	1	NA
AAEL002566	0.367225	-3.35212	7.51461	-0.446081	0.655539	NA
AAEL002564	0.130535	0	7.56534	0	1	NA
AAEL025094	0.825939	0	7.56534	0	1	NA
AAEL022539	0.0369252	0	7.56534	0	1	NA
AAEL016537	0	NA	NA	NA	NA	NA
AAEL016531	0.0196425	0	7.56534	0	1	NA
AAEL027012	0.31133	0	7.56534	0	1	NA
AAEL022531	1.11426	-1.20801	3.17613	-0.380339	0.703693	NA
AAEL027015	0.277041	0	7.56534	0	1	NA
AAEL027448	0.586073	0	7.56534	0	1	NA
AAEL022969	0	NA	NA	NA	NA	NA
AAEL002302	0	NA	NA	NA	NA	NA
AAEL012349	0.623051	-2.59967	7.52714	-0.345372	0.729814	NA
AAEL012431	1.21502	2.53712	7.53004	0.336933	0.736167	NA
AAEL012430	1.11655	2.76023	4.89937	0.563384	0.573174	NA
AAEL012343	1.2583	4.74453	7.50359	0.632301	0.52719	NA
AAEL012342	1.59225	0	7.36301	0	1	NA
AAEL021943	0.0501306	0	7.56534	0	1	NA
AAEL021942	0	NA	NA	NA	NA	NA
AAEL007138	0.908577	3.11102	7.51897	0.413756	0.679053	NA
AAEL021946	0	NA	NA	NA	NA	NA
AAEL021945	0.703912	1.13241	7.46319	0.151733	0.879398	NA
AAEL007133	1.08828	-2.53895	4.07324	-0.623326	0.533071	NA
AAEL026764	0	NA	NA	NA	NA	NA
AAEL026765	0	NA	NA	NA	NA	NA
AAEL007954	0.318545	0	7.56534	0	1	NA
AAEL007955	1.08385	1.95494	6.06847	0.322148	0.747341	NA
AAEL026093	0.4246	3.11102	7.51897	0.413756	0.679053	NA
AAEL018848	0	NA	NA	NA	NA	NA
AAEL021773	0.824621	0	7.56534	0	1	NA
AAEL003966	0.731892	1.14065	7.47007	0.152696	0.878638	NA
AAEL003687	0.343891	0	7.56534	0	1	NA
AAEL024279	0	NA	NA	NA	NA	NA
AAEL024276	0.117855	0	7.56534	0	1	NA
AAEL024277	0	NA	NA	NA	NA	NA
AAEL023954	0.543218	-2.45593	7.53037	-0.326136	0.744321	NA
AAEL024272	0.354782	0	7.56534	0	1	NA
AAEL024273	0.464443	3.18887	5.81928	0.547983	0.583704	NA
AAEL026968	0	NA	NA	NA	NA	NA
AAEL019029	0.40968	2.11961	4.22363	0.501846	0.615776	NA
AAEL014978	0	NA	NA	NA	NA	NA
AAEL014977	0	NA	NA	NA	NA	NA
AAEL018841	0	NA	NA	NA	NA	NA
AAEL020640	0	NA	NA	NA	NA	NA
AAEL020687	0.0640131	0	7.56534	0	1	NA
AAEL020685	1.22982	-2.29403	3.32592	-0.689743	0.490356	NA
AAEL020684	1.13869	-1.06428	3.99133	-0.266648	0.78974	NA
AAEL024092	0.267862	0	7.56534	0	1	NA
AAEL024091	0.501785	2.25933	5.16131	0.437744	0.661572	NA
AAEL024096	0.330581	0	7.56534	0	1	NA
AAEL024097	0.462225	0	7.56534	0	1	NA
AAEL024094	0	NA	NA	NA	NA	NA
AAEL025416	1.71162	-5.13049	7.50161	-0.683918	0.494027	NA
AAEL025413	0	NA	NA	NA	NA	NA
AAEL024898	0	NA	NA	NA	NA	NA
AAEL024244	0	NA	NA	NA	NA	NA
AAEL024891	0	NA	NA	NA	NA	NA
AAEL024242	0.0644364	0.742516	7.56534	0.098147	0.921816	NA
AAEL024537	0	NA	NA	NA	NA	NA
AAEL020178	0	NA	NA	NA	NA	NA
AAEL027996	0.606164	1.09344	4.46375	0.244959	0.806488	NA
AAEL023519	0.951918	-0.419128	2.95921	-0.141635	0.887368	NA
AAEL023218	0.076059	0	7.56534	0	1	NA
AAEL027994	0.259072	0	7.56534	0	1	NA
AAEL006394	0.580261	0	7.56534	0	1	NA
AAEL027225	0.397097	3.07439	7.51955	0.408853	0.682648	NA
AAEL022330	0.266319	-4.04111	7.50764	-0.538267	0.590393	NA
AAEL022333	0	NA	NA	NA	NA	NA
AAEL022335	0.241646	0	7.56534	0	1	NA
AAEL023969	1.60907	-2.49262	1.83648	-1.35728	0.174693	NA
AAEL022336	0	NA	NA	NA	NA	NA
AAEL000683	0.465806	-3.89033	7.5089	-0.518096	0.604391	NA
AAEL000686	0	NA	NA	NA	NA	NA
AAEL026821	0	NA	NA	NA	NA	NA
AAEL026823	0.0592091	0	7.56534	0	1	NA
AAEL026829	0.300818	0	7.56534	0	1	NA
AAEL008055	0.262928	2.9418	7.52179	0.391104	0.695721	NA
AAEL026539	0.140905	0	7.56534	0	1	NA
AAEL026538	0	NA	NA	NA	NA	NA
AAEL020791	0.371467	-1.49449	7.56058	-0.197668	0.843305	NA
AAEL020790	0	NA	NA	NA	NA	NA
AAEL025325	0	NA	NA	NA	NA	NA
AAEL025324	0	NA	NA	NA	NA	NA
AAEL020798	0	NA	NA	NA	NA	NA
AAEL025329	0.147936	0	7.56534	0	1	NA
AAEL025328	0	NA	NA	NA	NA	NA
AAEL021442	0.0740104	1.26013	7.56186	0.166642	0.867651	NA
AAEL010872	1.73644	0	7.56534	0	1	NA
AAEL026770	0	NA	NA	NA	NA	NA
AAEL010875	0.0822824	0	7.56534	0	1	NA
AAEL000533	9.88	0	7.56534	0	NA	NA
AAEL000534	0	NA	NA	NA	NA	NA
AAEL026793	0	NA	NA	NA	NA	NA
AAEL026792	0.0954074	0	7.56534	0	1	NA
AAEL026790	0	NA	NA	NA	NA	NA
AAEL026796	0.451743	0	7.56534	0	1	NA
AAEL026795	0.156927	0	7.56534	0	1	NA
AAEL018121	0	NA	NA	NA	NA	NA
AAEL001057	0	NA	NA	NA	NA	NA
AAEL001487	0	NA	NA	NA	NA	NA
AAEL002085	0.199042	0	7.56534	0	1	NA
AAEL019020	0.0240726	0	7.56534	0	1	NA
AAEL019614	0	NA	NA	NA	NA	NA
AAEL027876	0	NA	NA	NA	NA	NA
AAEL019612	0.459777	0	7.56534	0	1	NA
AAEL019613	0	NA	NA	NA	NA	NA
AAEL023016	0	NA	NA	NA	NA	NA
AAEL008464	0	NA	NA	NA	NA	NA
AAEL008466	0.694665	0	7.56534	0	1	NA
AAEL026687	0.114891	0	7.56534	0	1	NA
AAEL026686	0	NA	NA	NA	NA	NA
AAEL018693	0.16001	0.742516	7.56534	0.098147	0.921816	NA
AAEL018692	1.49715	0.784529	1.30208	0.60252	0.546828	NA
AAEL018690	1.03372	0.00874738	1.09082	0.0080191	0.993602	NA
AAEL024985	0.100261	0	7.56534	0	1	NA
AAEL008205	0.0772404	0	7.56534	0	1	NA
AAEL016807	0	NA	NA	NA	NA	NA
AAEL026682	0.101216	1.26013	7.56186	0.166642	0.867651	NA
AAEL007305	0.942322	1.85259	4.94844	0.374378	0.708123	NA
AAEL023171	0	NA	NA	NA	NA	NA
AAEL023173	0.865194	1.04751	7.47811	0.140076	0.8886	NA
AAEL023174	0	NA	NA	NA	NA	NA
AAEL023177	0	NA	NA	NA	NA	NA
AAEL027441	0	NA	NA	NA	NA	NA
AAEL025220	0.0631377	0	7.56534	0	1	NA
AAEL024326	1.23913	-1.40009	5.60119	-0.249963	0.802616	NA
AAEL027442	0	NA	NA	NA	NA	NA
AAEL025221	0	NA	NA	NA	NA	NA
AAEL023017	0	NA	NA	NA	NA	NA
AAEL023015	0	NA	NA	NA	NA	NA
AAEL023014	0.264625	2.88496	7.52282	0.383494	0.701353	NA
AAEL013757	0.104428	0	7.56534	0	1	NA
AAEL023011	0.410205	0	7.56534	0	1	NA
AAEL013758	0.440236	-4.18654	7.50655	-0.557718	0.577037	NA
AAEL002177	0	NA	NA	NA	NA	NA
AAEL002173	1.38971	1.91904	6.11501	0.313825	0.753654	NA
AAEL026523	0.0511579	0	7.56534	0	1	NA
AAEL026680	0.119032	0	7.56534	0	1	NA
AAEL000613	0	NA	NA	NA	NA	NA
AAEL022112	0	NA	NA	NA	NA	NA
AAEL001461	0	NA	NA	NA	NA	NA
AAEL025112	0.882574	-1.64326	5.53017	-0.297146	0.766355	NA
AAEL022942	0	NA	NA	NA	NA	NA
AAEL027463	1.20066	1.66909	3.40044	0.490846	0.623535	NA
AAEL027461	0.205295	-3.6683	7.511	-0.488391	0.625273	NA
AAEL022946	0.332166	0	7.56534	0	1	NA
AAEL022947	0	NA	NA	NA	NA	NA
AAEL027464	0.0640857	0	7.56534	0	1	NA
AAEL022494	0.403619	0	7.56534	0	1	NA
AAEL022491	0.246838	0	7.56534	0	1	NA
AAEL022492	0	NA	NA	NA	NA	NA
AAEL027721	0	NA	NA	NA	NA	NA
AAEL028184	0.332818	0	7.56534	0	1	NA
AAEL028186	0.833362	0.0355471	1.39525	0.0254772	0.979674	NA
AAEL028187	0.574197	-2.5426	5.81892	-0.436954	0.662144	NA
AAEL014568	0	NA	NA	NA	NA	NA
AAEL002792	1.80663	-4.07104	4.98022	-0.817442	0.413676	NA
AAEL016703	0.524669	0	6.52429	0	1	NA
AAEL003221	0	NA	NA	NA	NA	NA
AAEL027203	0	NA	NA	NA	NA	NA
AAEL027201	1.49292	-0.893657	5.15247	-0.173443	0.862304	NA
AAEL023226	1.33711	-1.27114	4.98162	-0.255167	0.798594	NA
AAEL016315	0	NA	NA	NA	NA	NA
AAEL004020	0	NA	NA	NA	NA	NA
AAEL000057	0.333832	0	7.56534	0	1	NA
AAEL028982	1.46597	2.96973	1.88775	1.57315	0.115683	NA
AAEL004028	0.804158	0.0137434	7.48216	0.00183682	0.998534	NA
AAEL028988	0.0447538	0	7.56534	0	1	NA
AAEL014700	0.341042	0	7.56534	0	1	NA
AAEL018906	0	NA	NA	NA	NA	NA
AAEL018902	0.0472126	0.742516	7.56534	0.098147	0.921816	NA
AAEL020090	0	NA	NA	NA	NA	NA
AAEL020091	0.122957	0	7.56534	0	1	NA
AAEL025107	0	NA	NA	NA	NA	NA
AAEL023618	0.379769	0	7.56534	0	1	NA
AAEL004245	0	NA	NA	NA	NA	NA
AAEL025106	0	NA	NA	NA	NA	NA
AAEL020185	0.319845	-3.543	7.51234	-0.471624	0.637195	NA
AAEL021148	0.145267	0	7.56534	0	1	NA
AAEL021143	0	NA	NA	NA	NA	NA
AAEL021142	0	NA	NA	NA	NA	NA
AAEL021141	0	NA	NA	NA	NA	NA
AAEL021146	0	NA	NA	NA	NA	NA
AAEL020639	0	NA	NA	NA	NA	NA
AAEL022421	0	NA	NA	NA	NA	NA
AAEL020632	0.630288	0	7.56534	0	1	NA
AAEL020633	0	NA	NA	NA	NA	NA
AAEL020635	0.359123	0	7.56534	0	1	NA
AAEL025402	0.28029	0.742522	6.30113	0.11784	0.906195	NA
AAEL027321	0.154005	0	7.56534	0	1	NA
AAEL022420	0.568061	1.26664	4.63113	0.273507	0.784464	NA
AAEL021329	0.167063	0.742516	7.56534	0.098147	0.921816	NA
AAEL021328	0	NA	NA	NA	NA	NA
AAEL021327	0	NA	NA	NA	NA	NA
AAEL021326	0	NA	NA	NA	NA	NA
AAEL021325	0.345725	-0.859923	7.55843	-0.11377	0.90942	NA
AAEL021320	0	NA	NA	NA	NA	NA
AAEL000238	0.315971	0	7.56534	0	1	NA
AAEL024874	0.0308317	0	7.56534	0	1	NA
AAEL023785	0	NA	NA	NA	NA	NA
AAEL023780	0	NA	NA	NA	NA	NA
AAEL023789	0.385736	3.70738	7.51129	0.493575	0.621607	NA
AAEL011869	0.100806	0	7.56534	0	1	NA
AAEL027216	0.0092313	0	7.56534	0	1	NA
AAEL022422	0.594266	3.26244	7.51671	0.434025	0.66427	NA
AAEL019429	0.238911	0	7.56534	0	1	NA
AAEL028877	0.0796362	0	7.56534	0	1	NA
AAEL025852	0	NA	NA	NA	NA	NA
AAEL026492	0.46668	-2.89247	7.52148	-0.384561	0.700562	NA
AAEL026496	0.173676	0	7.56534	0	1	NA
AAEL017427	0.110283	-2.18368	7.53744	-0.289711	0.772037	NA
AAEL023470	0.775281	-4.23419	7.50622	-0.564091	0.572692	NA
AAEL020183	0	NA	NA	NA	NA	NA
AAEL021551	0.787378	-2.67657	5.14299	-0.520431	0.602763	NA
AAEL025577	0	NA	NA	NA	NA	NA
AAEL006797	0.345719	-3.08458	7.51834	-0.410275	0.681605	NA
AAEL022164	0	NA	NA	NA	NA	NA
AAEL022165	0.13344	0	7.56534	0	1	NA
AAEL022161	0	NA	NA	NA	NA	NA
AAEL020199	0.127839	0	7.56534	0	1	NA
AAEL026678	0	NA	NA	NA	NA	NA
AAEL021224	0.0595162	0	7.56534	0	1	NA
AAEL026674	0.598732	0	7.56534	0	1	NA
AAEL026675	0	NA	NA	NA	NA	NA
AAEL026677	0.104424	0.742516	7.56534	0.098147	0.921816	NA
AAEL026673	0.0702787	0	7.56534	0	1	NA
AAEL021121	0	NA	NA	NA	NA	NA
AAEL022426	0	NA	NA	NA	NA	NA
AAEL006534	0.324212	3.53742	7.51317	0.47083	0.637762	NA
AAEL006537	0	NA	NA	NA	NA	NA
AAEL006536	0.699914	0	7.56534	0	1	NA
AAEL020435	0	NA	NA	NA	NA	NA
AAEL021833	0	NA	NA	NA	NA	NA
AAEL020436	1.46989	-4.57008	3.63936	-1.25574	0.209212	NA
AAEL021832	0	NA	NA	NA	NA	NA
AAEL020431	1.72142	0.0999344	4.51215	0.0221478	0.98233	NA
AAEL002541	0.606193	0	7.56534	0	1	NA
AAEL016556	0	NA	NA	NA	NA	NA
AAEL024145	0.168554	0	7.56534	0	1	NA
AAEL024033	0.211728	1.26013	7.56186	0.166643	0.867651	NA
AAEL016551	0	NA	NA	NA	NA	NA
AAEL027079	0	NA	NA	NA	NA	NA
AAEL022558	1.39565	0	4.94171	0	1	NA
AAEL024750	0.0944618	-2.54395	7.52836	-0.337915	0.735427	NA
AAEL027075	0	NA	NA	NA	NA	NA
AAEL027074	1.0749	1.67565	4.02631	0.416174	0.677283	NA
AAEL022557	0	NA	NA	NA	NA	NA
AAEL027071	0	NA	NA	NA	NA	NA
AAEL022550	0	NA	NA	NA	NA	NA
AAEL027073	0.365197	0	7.56534	0	1	NA
AAEL022552	0.0461565	0	7.56534	0	1	NA
AAEL000035	1.58814	-3.84109	4.35863	-0.881262	0.378176	NA
AAEL023064	0	NA	NA	NA	NA	NA
AAEL024146	1.38738	0.337767	4.11462	0.0820894	0.934576	NA
AAEL028654	0	NA	NA	NA	NA	NA
AAEL024755	0.155958	0	7.56534	0	1	NA
AAEL023065	0	NA	NA	NA	NA	NA
AAEL024754	0	NA	NA	NA	NA	NA
AAEL001267	0	NA	NA	NA	NA	NA
AAEL024756	1.04806	-0.866277	6.28951	-0.137734	0.890451	NA
AAEL027701	0.147046	0	7.56534	0	1	NA
AAEL022502	0.273657	0	7.56534	0	1	NA
AAEL023648	0.0196425	0	7.56534	0	1	NA
AAEL027605	0.709551	2.9418	7.52179	0.391104	0.695721	NA
AAEL021524	1.35395	1.04457	1.84885	0.564985	0.572084	NA
AAEL025024	0.159406	0	7.56534	0	1	NA
AAEL021921	0.898878	-0.923248	3.76744	-0.24506	0.80641	NA
AAEL021920	0.142233	0	7.56534	0	1	NA
AAEL021922	0	NA	NA	NA	NA	NA
AAEL022369	0.0397648	0	7.56534	0	1	NA
AAEL007110	0.240168	0	7.56534	0	1	NA
AAEL022643	0	NA	NA	NA	NA	NA
AAEL020616	0.649553	0	7.56534	0	1	NA
AAEL027698	0.143268	0	7.56534	0	1	NA
AAEL027691	0	NA	NA	NA	NA	NA
AAEL026863	1.47572	-4.61678	4.47391	-1.03193	0.302104	NA
AAEL027695	0.036598	0	7.56534	0	1	NA
AAEL000528	1.52244	0	3.85081	0	1	NA
AAEL025026	0	NA	NA	NA	NA	NA
AAEL024142	0.214885	0	7.56534	0	1	NA
AAEL019992	0.0821703	0	7.56534	0	1	NA
AAEL019991	0	NA	NA	NA	NA	NA
AAEL023201	0	NA	NA	NA	NA	NA
AAEL023205	0.876355	1.62472	4.50877	0.360347	0.718588	NA
AAEL023979	0	NA	NA	NA	NA	NA
AAEL023208	1.44214	3.85828	3.37094	1.14457	0.252387	NA
AAEL024529	0.381953	0	7.56534	0	1	NA
AAEL025027	0	NA	NA	NA	NA	NA
AAEL002896	0.288849	0	7.56534	0	1	NA
AAEL002893	0.435148	1.94804	7.54699	0.258122	0.796313	NA
AAEL020086	0	NA	NA	NA	NA	NA
AAEL003057	0.886548	0	7.56534	0	1	NA
AAEL023262	0.131502	0	7.56534	0	1	NA
AAEL018153	1.35935	0	5.38641	0	1	NA
AAEL023776	0.754801	-2.43451	4.86211	-0.500711	0.616574	NA
AAEL028223	0.322906	1.26013	7.56186	0.166643	0.867651	NA
AAEL025021	0.132575	0	7.56534	0	1	NA
AAEL028135	0.190846	-1.28594	7.56305	-0.170029	0.864987	NA
AAEL005164	0	NA	NA	NA	NA	NA
AAEL006737	0	NA	NA	NA	NA	NA
AAEL022119	0	NA	NA	NA	NA	NA
AAEL007870	0.262933	0	7.56534	0	1	NA
AAEL028848	0.0591319	1.84457	7.55019	0.244307	0.806993	NA
AAEL028841	0	NA	NA	NA	NA	NA
AAEL028840	0.249058	0	4.80657	0	1	NA
AAEL028843	0	NA	NA	NA	NA	NA
AAEL028842	0.369109	0.0306833	5.28147	0.00580961	0.995365	NA
AAEL028847	0.171285	0.742516	7.56534	0.098147	0.921816	NA
AAEL028846	0	NA	NA	NA	NA	NA
AAEL016559	0.199893	1.60642	7.55677	0.21258	0.831655	NA
AAEL025023	0	NA	NA	NA	NA	NA
AAEL025692	0.121341	0	7.56534	0	1	NA
AAEL020403	1.70146	-1.79699	4.47077	-0.401941	0.687728	NA
AAEL025690	0	NA	NA	NA	NA	NA
AAEL025696	0	NA	NA	NA	NA	NA
AAEL020407	0	NA	NA	NA	NA	NA
AAEL020409	0.0772679	0	7.56534	0	1	NA
AAEL025128	0.0408483	0	7.56534	0	1	NA
AAEL025699	0.108441	0	7.56534	0	1	NA
AAEL025698	0.0469333	0	7.56534	0	1	NA
AAEL024220	1.19222	-0.700157	1.79568	-0.389912	0.696602	NA
AAEL022319	0	NA	NA	NA	NA	NA
AAEL025373	1.24667	2.49132	3.56941	0.697966	0.485199	NA
AAEL022313	0.704891	0	7.56534	0	1	NA
AAEL022311	0	NA	NA	NA	NA	NA
AAEL022310	1.01826	4.12248	7.50753	0.549112	0.582928	NA
AAEL022316	0.68005	-3.4561	7.51333	-0.459995	0.64552	NA
AAEL019887	0.234044	0	7.56534	0	1	NA
AAEL026809	0.0887652	0	7.56534	0	1	NA
AAEL014371	0.245304	0	7.56534	0	1	NA
AAEL026802	0	NA	NA	NA	NA	NA
AAEL026801	0	NA	NA	NA	NA	NA
AAEL026807	0	NA	NA	NA	NA	NA
AAEL008032	0.816383	3.52462	7.51332	0.469117	0.638986	NA
AAEL025700	1.28999	-2.41422	5.44762	-0.443169	0.657643	NA
AAEL025345	0	NA	NA	NA	NA	NA
AAEL025347	0	NA	NA	NA	NA	NA
AAEL025346	0.281294	0	7.56534	0	1	NA
AAEL025341	0.372141	-2.39373	7.51788	-0.318406	0.750177	NA
AAEL025343	0	NA	NA	NA	NA	NA
AAEL025342	0.626927	-1.44959	7.49583	-0.193386	0.846657	NA
AAEL025349	0	NA	NA	NA	NA	NA
AAEL025348	0	NA	NA	NA	NA	NA
AAEL000556	7.64829	0	7.56534	0	NA	NA
AAEL000552	0	NA	NA	NA	NA	NA
AAEL016212	0.339742	2.24399	7.53762	0.297705	0.765928	NA
AAEL006732	0	NA	NA	NA	NA	NA
AAEL018107	0	NA	NA	NA	NA	NA
AAEL018101	0.220166	0	7.56534	0	1	NA
AAEL027132	0.255993	-2.12827	7.53904	-0.282299	0.777714	NA
AAEL011497	0	NA	NA	NA	NA	NA
AAEL011494	0.0378023	0	7.56534	0	1	NA
AAEL023917	0	NA	NA	NA	NA	NA
AAEL011499	0.076326	0	7.56534	0	1	NA
AAEL019676	0.587005	0	7.56534	0	1	NA
AAEL010721	0	NA	NA	NA	NA	NA
AAEL019675	0	NA	NA	NA	NA	NA
AAEL008447	0.344048	-3.18559	7.51685	-0.423793	0.671717	NA
AAEL008442	0	NA	NA	NA	NA	NA
AAEL008448	0	NA	NA	NA	NA	NA
AAEL021468	0.191346	0	7.56534	0	1	NA
AAEL021469	0.50762	-3.5449	7.51231	-0.471879	0.637013	NA
AAEL024226	0.66504	2.2675	7.53695	0.300851	0.763528	NA
AAEL021460	0.510005	3.81275	7.51023	0.507674	0.611682	NA
AAEL021466	0.141398	0	7.56534	0	1	NA
AAEL026119	0	NA	NA	NA	NA	NA
AAEL026112	0.612025	0	7.56534	0	1	NA
AAEL026115	0.123546	0.742516	7.56534	0.098147	0.921816	NA
AAEL026117	0.0579875	0	7.56534	0	1	NA
AAEL026116	0	NA	NA	NA	NA	NA
AAEL023196	0	NA	NA	NA	NA	NA
AAEL023195	0.0380295	0	7.56534	0	1	NA
AAEL024672	0.292534	0	7.56534	0	1	NA
AAEL027234	0	NA	NA	NA	NA	NA
AAEL023322	0	NA	NA	NA	NA	NA
AAEL013737	0.263106	0	7.56534	0	1	NA
AAEL002447	0.161369	-2.77793	7.52356	-0.36923	0.711956	NA
AAEL002153	0.173457	0	7.56534	0	1	NA
AAEL027920	0	NA	NA	NA	NA	NA
AAEL023324	1.28562	2.9215	2.84862	1.02558	0.305089	NA
AAEL023584	0.577714	0.0211892	5.17123	0.00409752	0.996731	NA
AAEL027196	0.0617663	0	7.56534	0	1	NA
AAEL027197	0.16471	0	7.56534	0	1	NA
AAEL022967	0.0684043	0	7.56534	0	1	NA
AAEL022963	0.753933	0	7.56534	0	1	NA
AAEL022968	0.399366	0	5.15829	0	1	NA
AAEL019941	4.06913	-26.2952	7.49827	-3.50683	NA	NA
AAEL014544	0.36963	0	7.56534	0	1	NA
AAEL012063	0.886619	1.94804	7.54699	0.258122	0.796313	NA
AAEL012060	0.213995	0	7.56534	0	1	NA
AAEL012061	0.280335	0	7.56534	0	1	NA
AAEL012066	0.25967	-3.12955	7.51766	-0.416293	0.677196	NA
AAEL027999	0	NA	NA	NA	NA	NA
AAEL027997	0.166571	0	7.56534	0	1	NA
AAEL027223	0.605355	0	7.56534	0	1	NA
AAEL027992	0	NA	NA	NA	NA	NA
AAEL027226	0.0457124	0	7.56534	0	1	NA
AAEL024307	1.53438	3.9073	5.28501	0.739317	0.459715	NA
AAEL023328	0.292585	0	7.56534	0	1	NA
AAEL003201	0.108321	0	7.56534	0	1	NA
AAEL027841	0	NA	NA	NA	NA	NA
AAEL027309	0.708164	0	4.71817	0	1	NA
AAEL023180	0	NA	NA	NA	NA	NA
AAEL008201	0.608454	0	7.56534	0	1	NA
AAEL025590	0	NA	NA	NA	NA	NA
AAEL025592	0.322205	0.742516	7.56534	0.098147	0.921816	NA
AAEL025593	0.193314	0	7.56534	0	1	NA
AAEL025595	0.523771	2.49097	7.53113	0.330757	0.740828	NA
AAEL025596	0	NA	NA	NA	NA	NA
AAEL025599	0	NA	NA	NA	NA	NA
AAEL019666	0.170237	0	7.56534	0	1	NA
AAEL010752	0.0388111	0	7.56534	0	1	NA
AAEL021129	0	NA	NA	NA	NA	NA
AAEL021128	0.142457	0	7.56534	0	1	NA
AAEL021125	1.29606	-0.753545	2.61624	-0.288026	0.773327	NA
AAEL021124	0.173208	0	7.56534	0	1	NA
AAEL021127	0	NA	NA	NA	NA	NA
AAEL023288	0.228083	0	7.56534	0	1	NA
AAEL021123	0	NA	NA	NA	NA	NA
AAEL021122	0	NA	NA	NA	NA	NA
AAEL024759	0.884262	0.151119	1.61461	0.0935943	0.925431	NA
AAEL024758	0.265205	1.60623	7.55677	0.212555	0.831674	NA
AAEL028738	0.960652	-1.01684	1.39094	-0.731043	0.464753	NA
AAEL000039	0.141446	0	7.56534	0	1	NA
AAEL024751	0.987438	0	5.62389	0	1	NA
AAEL004006	0.182046	0	7.56534	0	1	NA
AAEL007253	0.50105	0	7.56534	0	1	NA
AAEL020618	0	NA	NA	NA	NA	NA
AAEL020613	1.10585	-4.84997	7.50276	-0.646425	0.518004	NA
AAEL009553	0	NA	NA	NA	NA	NA
AAEL009555	0.252982	2.26749	7.53695	0.30085	0.763529	NA
AAEL009559	0.264011	0	7.56534	0	1	NA
AAEL021697	0	NA	NA	NA	NA	NA
AAEL021696	0.0568956	0	7.56534	0	1	NA
AAEL021695	0.188924	-3.54491	7.51231	-0.471879	0.637013	NA
AAEL021692	0.0665798	-2.04077	7.54171	-0.270598	0.786701	NA
AAEL021691	0	NA	NA	NA	NA	NA
AAEL021690	1.09825	-2.36249	4.35957	-0.541908	0.587882	NA
AAEL021699	0	NA	NA	NA	NA	NA
AAEL021698	0.250716	-3.54491	7.51231	-0.471879	0.637013	NA
AAEL025809	0	NA	NA	NA	NA	NA
AAEL023284	0.0579875	0	7.56534	0	1	NA
AAEL000341	0.211483	2.53712	7.53004	0.336933	0.736167	NA
AAEL025802	0.0264446	0	7.56534	0	1	NA
AAEL026772	0	NA	NA	NA	NA	NA
AAEL011808	0.427268	4.00873	7.50846	0.533896	0.593414	NA
AAEL019162	0	NA	NA	NA	NA	NA
AAEL026472	0	NA	NA	NA	NA	NA
AAEL026473	0.0601899	0	7.56534	0	1	NA
AAEL026476	0.36905	0	7.56534	0	1	NA
AAEL022975	0.121123	-1.49448	7.56058	-0.197667	0.843305	NA
AAEL026479	0.126524	0	7.56534	0	1	NA
AAEL022851	1.40637	-2.64802	2.39849	-1.10403	0.269578	NA
AAEL025121	0	NA	NA	NA	NA	NA
AAEL022106	1.52742	2.84374	2.88569	0.985464	0.324396	NA
AAEL022102	0	NA	NA	NA	NA	NA
AAEL022103	0.0899282	0	7.56534	0	1	NA
AAEL022101	0	NA	NA	NA	NA	NA
AAEL004915	0.073196	0	7.56534	0	1	NA
AAEL022108	0.164649	0	7.56534	0	1	NA
AAEL026614	1.46745	0.0591213	3.88847	0.0152043	0.987869	NA
AAEL026613	0	NA	NA	NA	NA	NA
AAEL026611	0	NA	NA	NA	NA	NA
AAEL024922	0	NA	NA	NA	NA	NA
AAEL026618	0.0481452	0	7.56534	0	1	NA
AAEL019161	0	NA	NA	NA	NA	NA
AAEL028919	0	NA	NA	NA	NA	NA
AAEL027799	0.163275	0	7.56534	0	1	NA
AAEL028918	0	NA	NA	NA	NA	NA
AAEL028090	0	NA	NA	NA	NA	NA
AAEL018713	0	NA	NA	NA	NA	NA
AAEL026615	0.0252015	0	7.56534	0	1	NA
AAEL018716	0.478222	0.845162	2.82047	0.299653	0.764442	NA
AAEL017409	1.29061	0	7.56534	0	1	NA
AAEL018715	0	NA	NA	NA	NA	NA
AAEL012651	0	NA	NA	NA	NA	NA
AAEL012653	0	NA	NA	NA	NA	NA
AAEL012652	0	NA	NA	NA	NA	NA
AAEL000329	0.45191	0	7.56534	0	1	NA
AAEL016577	0	NA	NA	NA	NA	NA
AAEL025039	0.335151	3.88809	7.50952	0.517755	0.604629	NA
AAEL027057	0	NA	NA	NA	NA	NA
AAEL027053	0.089612	0	7.56534	0	1	NA
AAEL022571	0	NA	NA	NA	NA	NA
AAEL014284	0.431027	0	7.56534	0	1	NA
AAEL021472	0.0595991	0	7.56534	0	1	NA
AAEL025033	0.622452	1.64405	3.49762	0.470048	0.638321	NA
AAEL012199	0	NA	NA	NA	NA	NA
AAEL013380	0.244075	0	7.56534	0	1	NA
AAEL025127	0.0793692	0	7.56534	0	1	NA
AAEL013388	0.614599	-1.67425	7.49322	-0.223435	0.823197	NA
AAEL025037	0	NA	NA	NA	NA	NA
AAEL029027	0.0595162	0	7.56534	0	1	NA
AAEL021908	0.868568	-0.582697	2.83848	-0.205285	0.83735	NA
AAEL021907	0	NA	NA	NA	NA	NA
AAEL021905	0.240393	0	7.55172	0	1	NA
AAEL018975	0.0245906	0	7.56534	0	1	NA
AAEL021903	0	NA	NA	NA	NA	NA
AAEL021902	0	NA	NA	NA	NA	NA
AAEL020005	0.289063	3.20814	7.5175	0.426756	0.669557	NA
AAEL020007	0.0511579	0	7.56534	0	1	NA
AAEL025129	0	NA	NA	NA	NA	NA
AAEL025526	1.45644	5.62676	6.76197	0.832118	0.405342	NA
AAEL016435	0	NA	NA	NA	NA	NA
AAEL026127	0	NA	NA	NA	NA	NA
AAEL029011	0	NA	NA	NA	NA	NA
AAEL025523	0	NA	NA	NA	NA	NA
AAEL006613	0	NA	NA	NA	NA	NA
AAEL015005	0.200826	0	7.56534	0	1	NA
AAEL024035	0	NA	NA	NA	NA	NA
AAEL023325	1.15387	2.27541	5.66213	0.401864	0.687784	NA
AAEL000117	0.299364	3.20814	7.5175	0.426756	0.669557	NA
AAEL024505	0	NA	NA	NA	NA	NA
AAEL023220	0.0662533	0	7.56534	0	1	NA
AAEL024111	0.452438	0	7.56534	0	1	NA
AAEL023222	0.655108	-1.67559	7.55475	-0.221793	0.824475	NA
AAEL028032	0.766138	-2.10906	3.87206	-0.544685	0.58597	NA
AAEL023326	0	NA	NA	NA	NA	NA
AAEL026552	0	NA	NA	NA	NA	NA
AAEL013793	1.35527	2.94759	5.48542	0.53735	0.591026	NA
AAEL012381	0.192946	0	7.56534	0	1	NA
AAEL012384	0.0903743	0	7.56534	0	1	NA
AAEL020733	0	NA	NA	NA	NA	NA
AAEL020732	0	NA	NA	NA	NA	NA
AAEL016439	0	NA	NA	NA	NA	NA
AAEL013792	0.259787	0	7.56534	0	1	NA
AAEL024895	0.288056	0	7.56534	0	1	NA
AAEL024118	0	NA	NA	NA	NA	NA
AAEL024734	0	NA	NA	NA	NA	NA
AAEL028647	0	NA	NA	NA	NA	NA
AAEL023062	0	NA	NA	NA	NA	NA
AAEL002208	0	NA	NA	NA	NA	NA
AAEL025409	0.574807	-0.0919864	7.49185	-0.0122782	0.990204	NA
AAEL028863	0	NA	NA	NA	NA	NA
AAEL028861	0	NA	NA	NA	NA	NA
AAEL028860	0	NA	NA	NA	NA	NA
AAEL028867	0.0237407	0	7.56534	0	1	NA
AAEL028864	0.00735546	0	7.56534	0	1	NA
AAEL027904	0.506777	1.05868	7.49103	0.141326	0.887612	NA
AAEL028869	0	NA	NA	NA	NA	NA
AAEL025108	0.149719	0	7.56534	0	1	NA
AAEL020423	0.337778	0	7.56534	0	1	NA
AAEL025102	0	NA	NA	NA	NA	NA
AAEL025101	0	NA	NA	NA	NA	NA
AAEL020427	0	NA	NA	NA	NA	NA
AAEL020426	0.127367	0	7.56534	0	1	NA
AAEL025105	0.344992	0	7.56534	0	1	NA
AAEL025104	0	NA	NA	NA	NA	NA
AAEL019949	0.100806	0	7.56534	0	1	NA
AAEL025006	0.861174	-4.18654	7.50655	-0.557718	0.577037	NA
AAEL022379	0.307894	0	7.56534	0	1	NA
AAEL022377	0	NA	NA	NA	NA	NA
AAEL014069	1.76452	3.53088	4.85335	0.727514	0.466911	NA
AAEL027865	0.076059	0	7.56534	0	1	NA
AAEL008014	0.144178	0	7.56534	0	1	NA
AAEL026860	0	NA	NA	NA	NA	NA
AAEL025369	0	NA	NA	NA	NA	NA
AAEL026951	0	NA	NA	NA	NA	NA
AAEL025365	0.698584	0.0137434	7.48216	0.00183682	0.998534	NA
AAEL025364	0	NA	NA	NA	NA	NA
AAEL010859	1.7132	-0.197676	2.18737	-0.0903717	0.927992	NA
AAEL025361	38.2511	41.398	7.4966	5.52223	NA	NA
AAEL026952	0.596661	1.81367	5.71286	0.317472	0.750885	NA
AAEL017158	0	NA	NA	NA	NA	NA
AAEL019381	0.582078	-0.578136	7.47247	-0.0773688	0.93833	NA
AAEL028646	0	NA	NA	NA	NA	NA
AAEL027869	0.162882	0	7.56534	0	1	NA
AAEL001993	0	NA	NA	NA	NA	NA
AAEL001991	0	NA	NA	NA	NA	NA
AAEL001994	0	NA	NA	NA	NA	NA
AAEL001995	0	NA	NA	NA	NA	NA
AAEL001999	0	NA	NA	NA	NA	NA
AAEL025643	0.245038	0	7.56534	0	1	NA
AAEL025645	0.256732	0	7.56534	0	1	NA
AAEL026288	0	NA	NA	NA	NA	NA
AAEL026281	0	NA	NA	NA	NA	NA
AAEL026280	0	NA	NA	NA	NA	NA
AAEL026283	0	NA	NA	NA	NA	NA
AAEL026282	0.0661992	0	7.56534	0	1	NA
AAEL019233	0	NA	NA	NA	NA	NA
AAEL023420	0.668176	-3.27447	7.51562	-0.435688	0.663063	NA
AAEL023421	0.813952	0	5.74937	0	1	NA
AAEL023426	0.986372	1.6033	5.5443	0.289179	0.772444	NA
AAEL023427	1.39187	0.114109	3.26269	0.0349738	0.972101	NA
AAEL023424	0	NA	NA	NA	NA	NA
AAEL023425	0.0545625	0	7.56534	0	1	NA
AAEL025810	0.0190815	0	7.56534	0	1	NA
AAEL025813	0.458493	1.56559	4.60116	0.340259	0.733661	NA
AAEL025814	0.551464	0	7.56534	0	1	NA
AAEL005437	0.88319	-1.6882	4.98643	-0.338558	0.734942	NA
AAEL009761	1.71242	2.27771	5.33417	0.427004	0.669377	NA
AAEL009763	0.0740114	0	7.56534	0	1	NA
AAEL021482	0.0684318	-2.08825	7.54024	-0.276947	0.781821	NA
AAEL021480	0	NA	NA	NA	NA	NA
AAEL021486	0	NA	NA	NA	NA	NA
AAEL021485	0	NA	NA	NA	NA	NA
AAEL016712	0.0506022	0	7.56534	0	1	NA
AAEL021488	0.51746	0	7.56534	0	1	NA
AAEL026133	0.165305	-2.08825	7.54024	-0.276947	0.781821	NA
AAEL026132	0.0823551	0	7.56534	0	1	NA
AAEL026131	0.355511	0	7.56534	0	1	NA
AAEL026136	0.781007	-2.09135	6.33385	-0.330186	0.74126	NA
AAEL026135	0.162512	0	7.56534	0	1	NA
AAEL026134	0	NA	NA	NA	NA	NA
AAEL004754	0	NA	NA	NA	NA	NA
AAEL001228	0.0528892	0	7.56534	0	1	NA
AAEL001229	0	NA	NA	NA	NA	NA
AAEL001224	0	NA	NA	NA	NA	NA
AAEL001227	0.459979	-2.54394	7.52836	-0.337915	0.735427	NA
AAEL001221	0	NA	NA	NA	NA	NA
AAEL027056	0	NA	NA	NA	NA	NA
AAEL016966	0.0517482	0	7.56534	0	1	NA
AAEL019659	0.213145	0	7.56534	0	1	NA
