## Supplemental Table S1 for "An 11-point time course midgut transcriptome across 72 h after blood feeding provides detailed temporal resolution of transcript expression in the arbovirus vector, *Aedes aegypti*" (part 2 of 3)

### Sheet: Mg1v0 (continued)
geneID	baseMean	log2FoldChange	lfcSE	stat	pvalue	padj
AAEL019655	0.0957299	1.84456	7.55019	0.244307	0.806993	NA
AAEL019124	0.0744967	0	7.56534	0	1	NA
AAEL017219	0	NA	NA	NA	NA	NA
AAEL027051	0	NA	NA	NA	NA	NA
AAEL013719	0	NA	NA	NA	NA	NA
AAEL017215	0	NA	NA	NA	NA	NA
AAEL009376	0	NA	NA	NA	NA	NA
AAEL020993	0	NA	NA	NA	NA	NA
AAEL020991	0	NA	NA	NA	NA	NA
AAEL020996	0	NA	NA	NA	NA	NA
AAEL020995	0	NA	NA	NA	NA	NA
AAEL020999	0	NA	NA	NA	NA	NA
AAEL006164	0	NA	NA	NA	NA	NA
AAEL026557	0.030959	0	7.56534	0	1	NA
AAEL027058	0.0630038	0	7.56534	0	1	NA
AAEL024666	0.0740114	0	7.56534	0	1	NA
AAEL019295	0	NA	NA	NA	NA	NA
AAEL011416	0.560331	3.0915	7.51928	0.411143	0.680968	NA
AAEL011946	0	NA	NA	NA	NA	NA
AAEL026926	0.0308961	0	7.56534	0	1	NA
AAEL004898	0.701511	2.52887	7.53023	0.335829	0.737	NA
AAEL027428	1.29176	-0.231894	2.07628	-0.111687	0.911071	NA
AAEL022909	0.244848	0.939199	7.52449	0.124819	0.900667	NA
AAEL022906	0	NA	NA	NA	NA	NA
AAEL027427	0.94557	0	3.21484	0	1	NA
AAEL022902	0.444693	2.52887	7.53023	0.335829	0.737	NA
AAEL027423	0	NA	NA	NA	NA	NA
AAEL027421	0.0830152	0	7.56534	0	1	NA
AAEL022085	0	NA	NA	NA	NA	NA
AAEL004899	0.621139	2.52887	7.53023	0.335829	0.737	NA
AAEL020985	0	NA	NA	NA	NA	NA
AAEL020673	0.0264446	0	7.56534	0	1	NA
AAEL014520	1.10741	-3.51298	7.48207	-0.46952	0.638698	NA
AAEL016039	0	NA	NA	NA	NA	NA
AAEL016033	0.0359658	-0.700138	7.56534	-0.0925455	0.926265	NA
AAEL016035	0	NA	NA	NA	NA	NA
AAEL012042	0.422896	0	7.56534	0	1	NA
AAEL003266	0	NA	NA	NA	NA	NA
AAEL003265	1.1393	0	7.56534	0	1	NA
AAEL003262	0.782976	-2.86626	7.52194	-0.381053	0.703164	NA
AAEL024442	0.700381	1.13883	7.49165	0.152013	0.879177	NA
AAEL016530	0	NA	NA	NA	NA	NA
AAEL005021	0.997228	-2.54394	7.51173	-0.338662	0.734865	NA
AAEL022396	0.544484	-0.634692	7.52993	-0.0842893	0.932826	NA
AAEL022395	0.266497	0	7.56534	0	1	NA
AAEL022394	0	NA	NA	NA	NA	NA
AAEL009791	0.754435	0	7.56534	0	1	NA
AAEL028678	0	NA	NA	NA	NA	NA
AAEL028679	0	NA	NA	NA	NA	NA
AAEL028676	0	NA	NA	NA	NA	NA
AAEL004996	0	NA	NA	NA	NA	NA
AAEL024194	0.635184	-1.40509	5.79583	-0.242432	0.808446	NA
AAEL024192	0	NA	NA	NA	NA	NA
AAEL028670	0.0401171	0	7.56534	0	1	NA
AAEL028671	1.21571	0.995588	1.45356	0.684928	0.493389	NA
AAEL022398	0.14562	-2.54395	7.52836	-0.337915	0.735427	NA
AAEL023448	0.236176	-2.54395	7.52836	-0.337915	0.735427	NA
AAEL026864	0.0411776	0	7.56534	0	1	NA
AAEL021105	1.03297	2.16825	2.02909	1.06858	0.285259	NA
AAEL021104	0	NA	NA	NA	NA	NA
AAEL021102	0	NA	NA	NA	NA	NA
AAEL026550	0	NA	NA	NA	NA	NA
AAEL026553	1.57368	0	4.04909	0	1	NA
AAEL021109	0.0938451	0	7.56534	0	1	NA
AAEL024773	0.705442	-1.35357	2.44076	-0.554566	0.579191	NA
AAEL024772	0.350028	0	5.4112	0	1	NA
AAEL024994	0	NA	NA	NA	NA	NA
AAEL024991	0.0273217	0	7.56534	0	1	NA
AAEL024998	0	NA	NA	NA	NA	NA
AAEL020676	0.948891	-2.67078	7.52566	-0.35489	0.722672	NA
AAEL020677	0.0570442	0	7.56534	0	1	NA
AAEL005222	0.0463853	0	7.56534	0	1	NA
AAEL001762	0.0954074	0	7.56534	0	1	NA
AAEL005227	0	NA	NA	NA	NA	NA
AAEL020678	0	NA	NA	NA	NA	NA
AAEL020679	0	NA	NA	NA	NA	NA
AAEL021352	0.0542164	0	7.56534	0	1	NA
AAEL007604	0.458004	-2.45593	7.53037	-0.326136	0.744321	NA
AAEL010472	0.31735	-0.529075	7.51194	-0.0704312	0.94385	NA
AAEL021603	0.0193627	0	7.56534	0	1	NA
AAEL021356	0.49362	0	7.56534	0	1	NA
AAEL004281	0.531961	0.840655	7.46993	0.112539	0.910396	NA
AAEL004280	0.664077	1.94804	7.54699	0.258122	0.796313	NA
AAEL021607	0.206722	1.26013	7.56186	0.166643	0.867651	NA
AAEL005278	0.574288	-2.08825	7.54024	-0.276947	0.781821	NA
AAEL028789	0	NA	NA	NA	NA	NA
AAEL011825	0.236262	0	7.56534	0	1	NA
AAEL020868	0	NA	NA	NA	NA	NA
AAEL008368	0	NA	NA	NA	NA	NA
AAEL020025	0	NA	NA	NA	NA	NA
AAEL020364	0.469326	-3.04101	7.51902	-0.404442	0.685888	NA
AAEL022294	0.345663	0	7.56534	0	1	NA
AAEL019462	0	NA	NA	NA	NA	NA
AAEL020366	0.225588	0	7.56534	0	1	NA
AAEL019469	166384	4.2392	0.726893	5.83195	NA	NA
AAEL026455	0	NA	NA	NA	NA	NA
AAEL026456	0	NA	NA	NA	NA	NA
AAEL026457	1.39077	-1.70238	3.88774	-0.437883	0.661471	NA
AAEL026450	0.296923	0	7.56534	0	1	NA
AAEL021900	0	NA	NA	NA	NA	NA
AAEL025241	1.00967	0	6.29027	0	1	NA
AAEL020860	0.1264	0.742516	7.56534	0.098147	0.921816	NA
AAEL025242	0	NA	NA	NA	NA	NA
AAEL023818	0	NA	NA	NA	NA	NA
AAEL024356	0	NA	NA	NA	NA	NA
AAEL010998	0.192513	0	7.56534	0	1	NA
AAEL006756	0	NA	NA	NA	NA	NA
AAEL006758	0	NA	NA	NA	NA	NA
AAEL022122	0	NA	NA	NA	NA	NA
AAEL024663	0.262634	0	7.56534	0	1	NA
AAEL022126	0.565595	-0.280149	7.45746	-0.0375663	0.970034	NA
AAEL022127	0.0250653	0	7.56534	0	1	NA
AAEL026639	0.231902	0	7.56534	0	1	NA
AAEL024846	0.209571	2.9418	7.52179	0.391104	0.695721	NA
AAEL026631	0.874554	0	7.56534	0	1	NA
AAEL026636	0.144736	0	7.56534	0	1	NA
AAEL022973	0	NA	NA	NA	NA	NA
AAEL024667	0.100795	0	7.56534	0	1	NA
AAEL027452	0	NA	NA	NA	NA	NA
AAEL020022	0.217354	0	7.56534	0	1	NA
AAEL006282	0.202316	0	7.56534	0	1	NA
AAEL025145	1.57243	0	2.02947	0	1	NA
AAEL006287	0.584216	3.34474	7.51558	0.44504	0.656291	NA
AAEL027456	0	NA	NA	NA	NA	NA
AAEL022974	0.0568934	0	7.56534	0	1	NA
AAEL008765	0.911739	0	7.56534	0	1	NA
AAEL017177	0.44131	3.53742	7.51317	0.47083	0.637762	NA
AAEL020544	0.256598	0	7.56534	0	1	NA
AAEL018730	0	NA	NA	NA	NA	NA
AAEL018731	0.012937	0	7.56534	0	1	NA
AAEL020546	0	NA	NA	NA	NA	NA
AAEL024173	0	NA	NA	NA	NA	NA
AAEL029055	0	NA	NA	NA	NA	NA
AAEL021098	0	NA	NA	NA	NA	NA
AAEL023650	0.873007	-2.13263	2.72451	-0.782756	0.43377	NA
AAEL023656	0	NA	NA	NA	NA	NA
AAEL006442	0.562551	0	7.56534	0	1	NA
AAEL000029	0	NA	NA	NA	NA	NA
AAEL026087	12.9649	0	7.56534	0	NA	NA
AAEL003925	0.0657363	0	7.56534	0	1	NA
AAEL002057	0.516301	0	7.56534	0	1	NA
AAEL026771	0	NA	NA	NA	NA	NA
AAEL020148	0	NA	NA	NA	NA	NA
AAEL024568	0	NA	NA	NA	NA	NA
AAEL023249	0.106271	0	7.56534	0	1	NA
AAEL013506	0	NA	NA	NA	NA	NA
AAEL024561	0	NA	NA	NA	NA	NA
AAEL021761	0.0264446	0	7.56534	0	1	NA
AAEL026778	13.1325	0.0166284	0.894001	0.0186	NA	NA
AAEL025420	0.101885	0	7.56534	0	1	NA
AAEL020143	0.0950729	0	7.56534	0	1	NA
AAEL012901	0	NA	NA	NA	NA	NA
AAEL012453	0.718545	0	7.56534	0	1	NA
AAEL003010	0.11188	0	7.56534	0	1	NA
AAEL003012	0	NA	NA	NA	NA	NA
AAEL018855	0	NA	NA	NA	NA	NA
AAEL000671	1.08095	3.46905	5.79109	0.599033	0.549151	NA
AAEL001391	0.862677	3.52463	7.51332	0.469117	0.638986	NA
AAEL012075	0.0472309	-1.55384	7.55928	-0.205554	0.837139	NA
AAEL023224	0	NA	NA	NA	NA	NA
AAEL024388	0	NA	NA	NA	NA	NA
AAEL024389	0	NA	NA	NA	NA	NA
AAEL023225	0	NA	NA	NA	NA	NA
AAEL023863	0.183075	0	7.56534	0	1	NA
AAEL024380	0.0472309	-1.55384	7.55928	-0.205554	0.837139	NA
AAEL024381	0.875314	1.94804	7.54699	0.258122	0.796313	NA
AAEL024384	0.768275	0	7.56534	0	1	NA
AAEL024385	0.263921	3.47201	7.51395	0.462075	0.644027	NA
AAEL028805	0	NA	NA	NA	NA	NA
AAEL028804	0	NA	NA	NA	NA	NA
AAEL028806	0.184523	0	7.56534	0	1	NA
AAEL028801	0.0717996	0.742516	7.56534	0.098147	0.921816	NA
AAEL028800	0	NA	NA	NA	NA	NA
AAEL028802	0.0883132	0	7.56534	0	1	NA
AAEL028140	0.155754	0	7.56534	0	1	NA
AAEL028808	0	NA	NA	NA	NA	NA
AAEL024501	0	NA	NA	NA	NA	NA
AAEL020448	0.363215	0	7.56534	0	1	NA
AAEL017327	0	NA	NA	NA	NA	NA
AAEL025166	0	NA	NA	NA	NA	NA
AAEL025160	1.06726	1.62791	4.98897	0.326302	0.744196	NA
AAEL020443	0.0808855	1.2601	7.56185	0.166639	0.867654	NA
AAEL022357	0.0342159	-1.28594	7.56305	-0.170029	0.864987	NA
AAEL022356	1.23759	1.56635	4.85035	0.322935	0.746745	NA
AAEL022355	0.857089	3.11101	7.51897	0.413755	0.679053	NA
AAEL022354	0.412313	2.88495	7.52281	0.383494	0.701354	NA
AAEL022353	0	NA	NA	NA	NA	NA
AAEL003217	0.646321	0	7.56534	0	1	NA
AAEL023783	0.0712823	0	7.56534	0	1	NA
AAEL004544	1.7935	1.24355	4.04713	0.307267	0.75864	NA
AAEL022358	0.0492741	0	7.56534	0	1	NA
AAEL026844	0	NA	NA	NA	NA	NA
AAEL026842	0.177211	0	7.56534	0	1	NA
AAEL026840	0.0457124	0	7.56534	0	1	NA
AAEL026849	0.0184626	0	7.56534	0	1	NA
AAEL026848	1.45964	-1.24116	5.02559	-0.246969	0.804932	NA
AAEL025381	0.1678	0	7.56534	0	1	NA
AAEL025382	0	NA	NA	NA	NA	NA
AAEL025385	0.607783	0	7.56534	0	1	NA
AAEL025384	0.475026	-3.543	7.51233	-0.471624	0.637195	NA
AAEL010917	1.4153	3.52463	7.51332	0.469117	0.638986	NA
AAEL025736	0.790974	-0.357957	7.46413	-0.0479569	0.961751	NA
AAEL025792	0	NA	NA	NA	NA	NA
AAEL023949	0.0722994	0	7.56534	0	1	NA
AAEL003380	0.450006	-4.13018	7.50696	-0.55018	0.582196	NA
AAEL005696	0.425988	0	7.56534	0	1	NA
AAEL026820	0	NA	NA	NA	NA	NA
AAEL027894	0.33431	0.742516	7.56534	0.098147	0.921816	NA
AAEL006749	0.0553878	0	7.56534	0	1	NA
AAEL021712	1.69413	1.25071	5.07244	0.24657	0.805241	NA
AAEL021713	0.0572445	0	7.56534	0	1	NA
AAEL021710	0.201223	-2.59967	7.52714	-0.345372	0.729814	NA
AAEL021716	0.385557	0	7.56534	0	1	NA
AAEL021714	0	NA	NA	NA	NA	NA
AAEL021718	0	NA	NA	NA	NA	NA
AAEL021719	0	NA	NA	NA	NA	NA
AAEL028777	0.250254	-1.49449	7.56058	-0.197668	0.843305	NA
AAEL021612	0.0587183	0	7.56534	0	1	NA
AAEL025832	0	NA	NA	NA	NA	NA
AAEL013882	0.741701	0	7.56534	0	1	NA
AAEL023408	0.0661115	0	7.56534	0	1	NA
AAEL026157	0.0472309	-1.55384	7.55928	-0.205554	0.837139	NA
AAEL007814	0.459422	0	7.56534	0	1	NA
AAEL026153	0.219975	0	7.56534	0	1	NA
AAEL026158	0.402669	0	5.92558	0	1	NA
AAEL007369	0.37113	2.53712	7.53004	0.336933	0.736167	NA
AAEL001240	0	NA	NA	NA	NA	NA
AAEL001248	0.172882	0	7.56534	0	1	NA
AAEL024836	0.668777	0	7.56534	0	1	NA
AAEL016900	0	NA	NA	NA	NA	NA
AAEL016902	0	NA	NA	NA	NA	NA
AAEL019109	1.24132	0.0885807	1.2087	0.0732861	0.941578	NA
AAEL019107	0.347263	-3.00831	7.51954	-0.400066	0.689108	NA
AAEL017238	0.195149	0	7.56534	0	1	NA
AAEL017235	0	NA	NA	NA	NA	NA
AAEL017236	0	NA	NA	NA	NA	NA
AAEL020437	0.150564	0	7.56534	0	1	NA
AAEL017230	0	NA	NA	NA	NA	NA
AAEL017232	0	NA	NA	NA	NA	NA
AAEL013449	0.183882	2.49098	7.53113	0.330757	0.740828	NA
AAEL013015	0.189925	0	7.56534	0	1	NA
AAEL016679	0	NA	NA	NA	NA	NA
AAEL023861	0.0909937	0	7.56534	0	1	NA
AAEL013443	0.223761	0	7.56534	0	1	NA
AAEL026828	0.376949	-2.59967	7.52714	-0.345372	0.729814	NA
AAEL013442	0	NA	NA	NA	NA	NA
AAEL023082	1.21373	1.94065	2.64116	0.73477	0.462479	NA
AAEL028908	0	NA	NA	NA	NA	NA
AAEL027153	0.150863	0	7.56534	0	1	NA
AAEL022924	0	NA	NA	NA	NA	NA
AAEL022925	0.135317	3.0877	7.51934	0.410635	0.68134	NA
AAEL027154	0.0350906	0	7.56534	0	1	NA
AAEL027155	0.294283	2.53712	7.53004	0.336933	0.736167	NA
AAEL027409	0.467404	-1.34853	6.76602	-0.199309	0.842021	NA
AAEL027158	0.127825	0	7.56534	0	1	NA
AAEL022439	0	NA	NA	NA	NA	NA
AAEL002264	0.58262	0	7.56534	0	1	NA
AAEL016013	0.0759033	0	7.56534	0	1	NA
AAEL016012	0	NA	NA	NA	NA	NA
AAEL016011	0	NA	NA	NA	NA	NA
AAEL028143	0	NA	NA	NA	NA	NA
AAEL027403	0.718488	0	7.56534	0	1	NA
AAEL003241	0	NA	NA	NA	NA	NA
AAEL003242	0.0774506	0	7.56534	0	1	NA
AAEL026900	0	NA	NA	NA	NA	NA
AAEL023892	0	NA	NA	NA	NA	NA
AAEL023119	0.0443865	-1.49448	7.56058	-0.197668	0.843305	NA
AAEL025992	0	NA	NA	NA	NA	NA
AAEL021005	0	NA	NA	NA	NA	NA
AAEL026835	0.328925	0	7.56534	0	1	NA
AAEL016673	0	NA	NA	NA	NA	NA
AAEL027651	0.0762061	2.26749	7.53695	0.30085	0.763529	NA
AAEL028120	0	NA	NA	NA	NA	NA
AAEL023387	0.687354	-3.47224	7.51314	-0.462156	0.64397	NA
AAEL028655	0	NA	NA	NA	NA	NA
AAEL028124	0.15545	0	7.56534	0	1	NA
AAEL024176	0	NA	NA	NA	NA	NA
AAEL024178	0.573479	2.7168	6.64689	0.408733	0.682736	NA
AAEL028128	0.0205888	0	7.56534	0	1	NA
AAEL020386	0.0494999	0	7.56534	0	1	NA
AAEL020384	0.0147109	0	7.56534	0	1	NA
AAEL020385	0.203319	-1.67559	7.55475	-0.221793	0.824475	NA
AAEL020383	1.02425	4.58309	3.56812	1.28446	0.198983	NA
AAEL020381	0.0992645	0.742516	7.56534	0.098147	0.921816	NA
AAEL020389	1.76154	-1.50341	3.79709	-0.395936	0.692152	NA
AAEL025933	0	NA	NA	NA	NA	NA
AAEL023283	0.2326	0	7.56534	0	1	NA
AAEL013073	0	NA	NA	NA	NA	NA
AAEL025397	0	NA	NA	NA	NA	NA
AAEL024716	0.229701	-3.43113	7.51363	-0.456654	0.64792	NA
AAEL024711	0	NA	NA	NA	NA	NA
AAEL004736	0	NA	NA	NA	NA	NA
AAEL024719	0.118077	-2.86626	7.52194	-0.381053	0.703164	NA
AAEL000151	0.152334	0	7.56534	0	1	NA
AAEL009517	0.413231	-2.45593	7.53037	-0.326136	0.744321	NA
AAEL009514	0	NA	NA	NA	NA	NA
AAEL011593	0.315492	0	7.56534	0	1	NA
AAEL021385	0.12192	-0.700138	7.56534	-0.0925455	0.926265	NA
AAEL021381	0	NA	NA	NA	NA	NA
AAEL021380	0	NA	NA	NA	NA	NA
AAEL021383	0	NA	NA	NA	NA	NA
AAEL000928	0	NA	NA	NA	NA	NA
AAEL000921	0	NA	NA	NA	NA	NA
AAEL000926	0.111096	1.94804	7.54699	0.258122	0.796313	NA
AAEL000058	0.0982127	0	7.56534	0	1	NA
AAEL011375	0.857678	0	7.56534	0	1	NA
AAEL026908	1.18	-1.29859	7.48372	-0.173522	0.862241	NA
AAEL026437	0	NA	NA	NA	NA	NA
AAEL026434	0.683652	0	7.56534	0	1	NA
AAEL026435	0.948626	4.11771	7.50757	0.548475	0.583366	NA
AAEL026433	0.0754315	0	7.56534	0	1	NA
AAEL026431	0.139063	0	7.56534	0	1	NA
AAEL020658	0.556664	1.21764	3.54587	0.343398	0.731299	NA
AAEL025448	0.0239422	0	7.56534	0	1	NA
AAEL001743	0	NA	NA	NA	NA	NA
AAEL020652	0	NA	NA	NA	NA	NA
AAEL025446	0	NA	NA	NA	NA	NA
AAEL020657	0.0304824	1.26013	7.56186	0.166643	0.867651	NA
AAEL021529	0	NA	NA	NA	NA	NA
AAEL021528	0.539136	-2.54394	7.52836	-0.337915	0.735427	NA
AAEL017855	0	NA	NA	NA	NA	NA
AAEL021522	0.201527	2.2675	7.53695	0.300851	0.763528	NA
AAEL000432	0.296446	0	7.56534	0	1	NA
AAEL021545	0	NA	NA	NA	NA	NA
AAEL026383	0.122545	0	7.56534	0	1	NA
AAEL026386	0.281424	0	7.56534	0	1	NA
AAEL026387	0.579043	0	7.56534	0	1	NA
AAEL026388	0.104737	0	7.56534	0	1	NA
AAEL008603	0.111991	2.81286	7.52417	0.373843	0.708521	NA
AAEL021540	0	NA	NA	NA	NA	NA
AAEL022412	0.0252015	0	7.56534	0	1	NA
AAEL020420	0	NA	NA	NA	NA	NA
AAEL020425	0.322412	0	7.56534	0	1	NA
AAEL026019	0.0748256	0	7.56534	0	1	NA
AAEL008745	0.492644	0.0138583	7.496	0.00184876	0.998525	NA
AAEL027746	0.00735546	0	7.56534	0	1	NA
AAEL018754	0	NA	NA	NA	NA	NA
AAEL018752	0	NA	NA	NA	NA	NA
AAEL018750	0	NA	NA	NA	NA	NA
AAEL024768	0	NA	NA	NA	NA	NA
AAEL026017	0.0676505	0.742516	7.56534	0.098147	0.921816	NA
AAEL028031	0.125252	0	7.56534	0	1	NA
AAEL020963	0.566349	1.84455	7.55019	0.244305	0.806995	NA
AAEL023072	0	NA	NA	NA	NA	NA
AAEL006399	1.7792	-0.837671	4.06667	-0.205984	0.836803	NA
AAEL024766	0.318313	2.25656	7.50395	0.300716	0.763631	NA
AAEL028035	0.0896717	0	7.56534	0	1	NA
AAEL023673	0.530524	0	7.56534	0	1	NA
AAEL023672	0.744983	-0.700154	3.56033	-0.196654	0.844098	NA
AAEL023674	0.179011	0	7.56534	0	1	NA
AAEL005602	0.436513	0	7.56534	0	1	NA
AAEL005606	0.206177	0	7.56534	0	1	NA
AAEL017814	0	NA	NA	NA	NA	NA
AAEL022188	0.0855397	-2.40872	7.5315	-0.31982	0.749105	NA
AAEL020600	1.28315	0.70159	1.61029	0.435692	0.663061	NA
AAEL020607	0	NA	NA	NA	NA	NA
AAEL020604	0	NA	NA	NA	NA	NA
AAEL002072	0.505966	4.12248	7.50753	0.549112	0.582928	NA
AAEL022374	0	NA	NA	NA	NA	NA
AAEL028008	0.104737	0	7.56534	0	1	NA
AAEL015042	0.163393	0	7.56534	0	1	NA
AAEL019933	0.345576	-2.08825	7.54024	-0.276947	0.781821	NA
AAEL024543	0	NA	NA	NA	NA	NA
AAEL022187	0.0220664	0	7.56534	0	1	NA
AAEL024547	0.103895	0	7.56534	0	1	NA
AAEL024548	1.57082	-3.68846	3.05761	-1.20632	0.227693	NA
AAEL023269	0	NA	NA	NA	NA	NA
AAEL013520	0	NA	NA	NA	NA	NA
AAEL008018	1.61383	2.75006	7.52541	0.365437	0.714785	NA
AAEL002383	0	NA	NA	NA	NA	NA
AAEL002380	0.658228	2.19512	7.47011	0.293854	0.76887	NA
AAEL012715	0.445216	0	7.56534	0	1	NA
AAEL009709	0.108681	0	7.56534	0	1	NA
AAEL026865	0	NA	NA	NA	NA	NA
AAEL022185	0.134129	-2.54395	7.52836	-0.337915	0.735427	NA
AAEL027915	0	NA	NA	NA	NA	NA
AAEL025837	0	NA	NA	NA	NA	NA
AAEL024011	0.0220664	0	7.56534	0	1	NA
AAEL024584	0	NA	NA	NA	NA	NA
AAEL026866	0	NA	NA	NA	NA	NA
AAEL026861	0.959315	0	7.56534	0	1	NA
AAEL016465	0	NA	NA	NA	NA	NA
AAEL027368	0.38332	0	7.56534	0	1	NA
AAEL003653	0.0294218	0	7.56534	0	1	NA
AAEL014067	0.0884848	0	7.56534	0	1	NA
AAEL024813	0.380224	0	7.56534	0	1	NA
AAEL024810	0	NA	NA	NA	NA	NA
AAEL014416	0	NA	NA	NA	NA	NA
AAEL024817	0.884518	0.850195	5.71638	0.14873	0.881767	NA
AAEL028828	0.0126008	0	7.56534	0	1	NA
AAEL028827	0.0431402	0	7.56534	0	1	NA
AAEL024818	0	NA	NA	NA	NA	NA
AAEL023847	1.36673	-0.283711	5.37576	-0.052776	0.95791	NA
AAEL023840	0.201793	0	7.56534	0	1	NA
AAEL023841	0.890385	-2.45593	7.53037	-0.326136	0.744321	NA
AAEL028821	0	NA	NA	NA	NA	NA
AAEL028820	0	NA	NA	NA	NA	NA
AAEL020163	0	NA	NA	NA	NA	NA
AAEL027919	0	NA	NA	NA	NA	NA
AAEL025074	0.0188579	0	7.56534	0	1	NA
AAEL020465	0	NA	NA	NA	NA	NA
AAEL025144	0	NA	NA	NA	NA	NA
AAEL025634	0.29923	1.60621	7.55677	0.212553	0.831676	NA
AAEL025141	1.28207	-3.4875	7.48215	-0.466109	0.641137	NA
AAEL025639	0.0786513	2.12187	7.54126	0.281368	0.778428	NA
AAEL025638	1.16	-2.77781	6.26625	-0.443296	0.657552	NA
AAEL025149	0.16004	-2.67078	7.52566	-0.35489	0.722672	NA
AAEL026620	0.942488	0	7.56534	0	1	NA
AAEL003035	1.16504	0	6.23903	0	1	NA
AAEL025735	0	NA	NA	NA	NA	NA
AAEL000603	0.393021	3.93858	7.50907	0.52451	0.599924	NA
AAEL016221	0	NA	NA	NA	NA	NA
AAEL004564	0.141043	0	7.56534	0	1	NA
AAEL022811	0	NA	NA	NA	NA	NA
AAEL021334	0	NA	NA	NA	NA	NA
AAEL024656	0	NA	NA	NA	NA	NA
AAEL012762	0.164594	-2.59967	7.52714	-0.345372	0.729814	NA
AAEL016224	0	NA	NA	NA	NA	NA
AAEL016225	0	NA	NA	NA	NA	NA
AAEL011169	0.229863	0	7.56534	0	1	NA
AAEL016227	0	NA	NA	NA	NA	NA
AAEL024875	0	NA	NA	NA	NA	NA
AAEL005252	0.144409	1.60642	7.55677	0.21258	0.831655	NA
AAEL007192	0	NA	NA	NA	NA	NA
AAEL010995	0.371064	0	7.56534	0	1	NA
AAEL005387	0.219533	0	7.56534	0	1	NA
AAEL023970	0.244023	0	7.56534	0	1	NA
AAEL022447	0	NA	NA	NA	NA	NA
AAEL022446	0	NA	NA	NA	NA	NA
AAEL021737	0	NA	NA	NA	NA	NA
AAEL021730	0.453544	0	7.56534	0	1	NA
AAEL021731	0.0388111	0	7.56534	0	1	NA
AAEL025550	0	NA	NA	NA	NA	NA
AAEL023864	0	NA	NA	NA	NA	NA
AAEL023466	0	NA	NA	NA	NA	NA
AAEL023467	0.873987	2.53683	6.26748	0.40476	0.685654	NA
AAEL023464	0.364276	-3.08459	7.51834	-0.410275	0.681604	NA
AAEL023462	0	NA	NA	NA	NA	NA
AAEL001514	0.335241	0	7.56534	0	1	NA
AAEL023461	0.210256	0	7.56534	0	1	NA
AAEL025857	0	NA	NA	NA	NA	NA
AAEL025851	0	NA	NA	NA	NA	NA
AAEL025850	1.5407	1.40896	4.5813	0.307546	0.758428	NA
AAEL023972	0	NA	NA	NA	NA	NA
AAEL011786	0.704911	0	7.56534	0	1	NA
AAEL011784	1.75482	-3.62588	5.0994	-0.711041	0.477059	NA
AAEL009729	0	NA	NA	NA	NA	NA
AAEL019346	0	NA	NA	NA	NA	NA
AAEL020824	0.53143	-2.67078	7.52566	-0.35489	0.722672	NA
AAEL010564	1.72856	0	4.39037	0	1	NA
AAEL027128	0.284973	0	7.56534	0	1	NA
AAEL017570	0	NA	NA	NA	NA	NA
AAEL001263	0	NA	NA	NA	NA	NA
AAEL011835	0.233518	3.20814	7.5175	0.426756	0.669557	NA
AAEL011836	0.220124	0	7.56534	0	1	NA
AAEL022482	0	NA	NA	NA	NA	NA
AAEL019389	0.36444	1.60641	7.55676	0.212579	0.831656	NA
AAEL016925	0	NA	NA	NA	NA	NA
AAEL000018	0.113966	0	7.56534	0	1	NA
AAEL021882	0.276261	-1.16276	7.49153	-0.15521	0.876656	NA
AAEL019163	0.071928	0	7.56534	0	1	NA
AAEL022481	0	NA	NA	NA	NA	NA
AAEL010788	1.24964	4.68525	4.41578	1.06102	0.288679	NA
AAEL020161	0	NA	NA	NA	NA	NA
AAEL013204	0.580493	0	7.56534	0	1	NA
AAEL013209	1.7869	-2.69448	3.68806	-0.730597	0.465026	NA
AAEL020821	0.113396	0	7.56534	0	1	NA
AAEL027485	0.14918	0	7.56534	0	1	NA
AAEL009564	0.368631	0	7.56534	0	1	NA
AAEL026179	0.0294218	0	7.56534	0	1	NA
AAEL026178	0	NA	NA	NA	NA	NA
AAEL026176	0.599982	2.88496	7.52282	0.383494	0.701353	NA
AAEL007831	0	NA	NA	NA	NA	NA
AAEL026173	0.234429	0	7.56534	0	1	NA
AAEL026172	0.180749	0	7.56534	0	1	NA
AAEL016251	0	NA	NA	NA	NA	NA
AAEL016253	0	NA	NA	NA	NA	NA
AAEL016254	0	NA	NA	NA	NA	NA
AAEL016256	0	NA	NA	NA	NA	NA
AAEL016259	0	NA	NA	NA	NA	NA
AAEL011167	0	NA	NA	NA	NA	NA
AAEL027176	0.076059	0	7.56534	0	1	NA
AAEL027177	0	NA	NA	NA	NA	NA
AAEL027171	0.51434	2.52887	7.53023	0.335829	0.737	NA
AAEL016461	0	NA	NA	NA	NA	NA
AAEL019692	0.884928	0	5.73415	0	1	NA
AAEL022419	0.441832	0	6.99499	0	1	NA
AAEL002241	0.44709	-2.92217	7.52097	-0.388536	0.697619	NA
AAEL012559	0	NA	NA	NA	NA	NA
AAEL024816	0.392475	0	7.56534	0	1	NA
AAEL002245	0.103381	0	7.56534	0	1	NA
AAEL016781	0	NA	NA	NA	NA	NA
AAEL016074	0.113844	-2.12827	7.53904	-0.2823	0.777714	NA
AAEL016071	0	NA	NA	NA	NA	NA
AAEL016072	0	NA	NA	NA	NA	NA
AAEL027286	0.189999	-3.08458	7.51834	-0.410275	0.681605	NA
AAEL027284	0.0617663	0	7.56534	0	1	NA
AAEL027285	1.81044	-2.5423	5.57809	-0.455766	0.648558	NA
AAEL027283	0.0369252	0	7.56534	0	1	NA
AAEL027280	0.037598	0	7.56534	0	1	NA
AAEL027281	0.834986	0	6.38646	0	1	NA
AAEL008994	0	NA	NA	NA	NA	NA
AAEL023945	0	NA	NA	NA	NA	NA
AAEL019906	0.12193	2.9418	7.52179	0.391104	0.695721	NA
AAEL028693	0	NA	NA	NA	NA	NA
AAEL018981	0	NA	NA	NA	NA	NA
AAEL023688	0	NA	NA	NA	NA	NA
AAEL024159	0	NA	NA	NA	NA	NA
AAEL024158	0.272644	-2.59967	7.52714	-0.345372	0.729814	NA
AAEL024152	0.359403	-0.748341	7.52478	-0.0994502	0.920781	NA
AAEL024151	0	NA	NA	NA	NA	NA
AAEL024150	0.191147	0	7.56534	0	1	NA
AAEL024157	0.436731	-2.92088	3.66972	-0.795943	0.426065	NA
AAEL024156	0.711071	-2.08824	7.54024	-0.276947	0.781821	NA
AAEL024155	0	NA	NA	NA	NA	NA
AAEL028104	1.09616	4.35285	7.1584	0.608076	0.543137	NA
AAEL028106	0	NA	NA	NA	NA	NA
AAEL024480	0.722741	-2.77793	7.52356	-0.36923	0.711956	NA
AAEL024483	0.578227	3.11289	3.63742	0.855797	0.39211	NA
AAEL028103	0.46836	2.88496	7.52282	0.383494	0.701353	NA
AAEL024489	0	NA	NA	NA	NA	NA
AAEL024488	0	NA	NA	NA	NA	NA
AAEL010745	0.757165	-2.54395	7.52836	-0.337915	0.735427	NA
AAEL027828	1.122	-0.215097	2.26072	-0.0951455	0.924199	NA
AAEL027820	0.0646852	0	7.56534	0	1	NA
AAEL027826	0.0646191	0	7.56534	0	1	NA
AAEL027824	0	NA	NA	NA	NA	NA
AAEL027825	0	NA	NA	NA	NA	NA
AAEL015252	0	NA	NA	NA	NA	NA
AAEL015253	0	NA	NA	NA	NA	NA
AAEL020828	0.141572	-2.08825	7.54024	-0.276947	0.781821	NA
AAEL023299	0	NA	NA	NA	NA	NA
AAEL024738	0.575264	-0.265782	7.47487	-0.0355568	0.971636	NA
AAEL024730	0.31284	-2.04077	7.54171	-0.270598	0.786701	NA
AAEL025443	0	NA	NA	NA	NA	NA
AAEL011571	3.48807	0	7.56534	0	NA	NA
AAEL011579	0.118264	2.88496	7.52282	0.383494	0.701353	NA
AAEL020566	0.0365699	0	7.56534	0	1	NA
AAEL028210	0.202325	1.26013	7.56186	0.166643	0.867651	NA
AAEL023290	0	NA	NA	NA	NA	NA
AAEL023293	0	NA	NA	NA	NA	NA
AAEL023422	1.6961	-0.24939	2.11949	-0.117665	0.906333	NA
AAEL025288	0	NA	NA	NA	NA	NA
AAEL025289	0.271913	-1.67559	7.55475	-0.221793	0.824475	NA
AAEL028216	0	NA	NA	NA	NA	NA
AAEL028217	0.122538	0.742516	7.56534	0.098147	0.921816	NA
AAEL025284	0	NA	NA	NA	NA	NA
AAEL025285	0.435959	-2.59967	7.52714	-0.345372	0.729814	NA
AAEL022911	0	NA	NA	NA	NA	NA
AAEL011318	0.93193	0	7.56534	0	1	NA
AAEL022846	0	NA	NA	NA	NA	NA
AAEL022252	0.103054	1.60622	7.55677	0.212554	0.831675	NA
AAEL022250	0.331188	0.742516	7.56534	0.098147	0.921816	NA
AAEL022251	0.073196	0	7.56534	0	1	NA
AAEL022256	0	NA	NA	NA	NA	NA
AAEL022254	0.0922414	-0.700138	7.56534	-0.0925455	0.926265	NA
AAEL023727	0.212912	0	7.56534	0	1	NA
AAEL022259	0.0367773	0	7.56534	0	1	NA
AAEL023428	0	NA	NA	NA	NA	NA
AAEL026418	0.0592091	0	7.56534	0	1	NA
AAEL001728	0	NA	NA	NA	NA	NA
AAEL020100	0	NA	NA	NA	NA	NA
AAEL025461	0.0703754	1.57019	7.55786	0.207756	0.83542	NA
AAEL021503	0.364259	0	7.16136	0	1	NA
AAEL021500	0.123523	0	7.56534	0	1	NA
AAEL006719	12.3805	0	7.56534	0	NA	NA
AAEL021505	0.824899	-2.86626	7.52194	-0.381053	0.703164	NA
AAEL021508	0	NA	NA	NA	NA	NA
AAEL023456	0.399632	0	7.56534	0	1	NA
AAEL025191	1.01206	5.15134	7.50178	0.686682	0.492283	NA
AAEL010957	1.08062	-3.62604	7.51144	-0.482736	0.629283	NA
AAEL010950	0.362385	0	7.56534	0	1	NA
AAEL004975	0.103334	0	7.56534	0	1	NA
AAEL010959	0	NA	NA	NA	NA	NA
AAEL024937	0.0621597	-0.700138	7.56534	-0.0925455	0.926265	NA
AAEL001096	0	NA	NA	NA	NA	NA
AAEL001090	0.626221	-2.12827	7.53904	-0.282299	0.777714	NA
AAEL028962	0	NA	NA	NA	NA	NA
AAEL025204	0	NA	NA	NA	NA	NA
AAEL027405	0.522711	-1.58125	7.55843	-0.209204	0.834289	NA
AAEL028963	0	NA	NA	NA	NA	NA
AAEL024933	0.0822824	0	7.56534	0	1	NA
AAEL008726	1.73912	0	5.79175	0	1	NA
AAEL027787	0.369604	3.85735	7.50981	0.513642	0.607503	NA
AAEL008722	1.26602	4.15424	3.82402	1.08635	0.277323	NA
AAEL018771	0	NA	NA	NA	NA	NA
AAEL018774	0	NA	NA	NA	NA	NA
AAEL018775	0	NA	NA	NA	NA	NA
AAEL018776	0	NA	NA	NA	NA	NA
AAEL021483	0	NA	NA	NA	NA	NA
AAEL018779	0	NA	NA	NA	NA	NA
AAEL005596	2.93686	0	7.56534	0	NA	NA
AAEL005595	0.446055	2.85917	7.52329	0.380042	0.703914	NA
AAEL027736	0.112221	0	7.56534	0	1	NA
AAEL027159	0	NA	NA	NA	NA	NA
AAEL020470	0.894942	2.49097	7.53113	0.330757	0.740828	NA
AAEL025070	0.424156	1.26013	7.56186	0.166643	0.867651	NA
AAEL018968	0.0812068	0.742516	7.56534	0.098147	0.921816	NA
AAEL021034	0.0886979	2.46784	7.53169	0.327661	0.743168	NA
AAEL007999	0	NA	NA	NA	NA	NA
AAEL014231	0	NA	NA	NA	NA	NA
AAEL007991	0.151185	0	7.56534	0	1	NA
AAEL023615	0.317498	0	7.56534	0	1	NA
AAEL023614	0.661838	-3.12922	6.7015	-0.466942	0.640541	NA
AAEL023616	0.11188	0	7.56534	0	1	NA
AAEL023613	1.04461	1.64389	3.5032	0.469254	0.638888	NA
AAEL023612	0	NA	NA	NA	NA	NA
AAEL005624	0	NA	NA	NA	NA	NA
AAEL005625	0	NA	NA	NA	NA	NA
AAEL023619	0	NA	NA	NA	NA	NA
AAEL005621	0.0471559	0	7.56534	0	1	NA
AAEL005622	0.0271082	0	7.56534	0	1	NA
AAEL024915	1.1122	1.63865	3.70856	0.441856	0.658593	NA
AAEL025510	0.134903	0	7.56534	0	1	NA
AAEL008978	0	NA	NA	NA	NA	NA
AAEL019437	0	NA	NA	NA	NA	NA
AAEL007339	0.975302	3.53742	7.51317	0.47083	0.637762	NA
AAEL025512	0	NA	NA	NA	NA	NA
AAEL025515	0.0764801	0	7.56534	0	1	NA
AAEL020036	0.326747	0	7.56534	0	1	NA
AAEL025041	0.0250653	0	7.56534	0	1	NA
AAEL007198	0	NA	NA	NA	NA	NA
AAEL009097	0.62126	0	7.56534	0	1	NA
AAEL002017	0	NA	NA	NA	NA	NA
AAEL002015	0.0617663	0	7.56534	0	1	NA
AAEL002011	0.53305	0	7.56534	0	1	NA
AAEL016406	0	NA	NA	NA	NA	NA
AAEL019913	0	NA	NA	NA	NA	NA
AAEL019912	0	NA	NA	NA	NA	NA
AAEL019910	0.0544644	0	7.56534	0	1	NA
AAEL024476	0	NA	NA	NA	NA	NA
AAEL019915	0.189223	-1.20722	7.54537	-0.159995	0.872885	NA
AAEL000889	0.268068	0	7.56534	0	1	NA
AAEL017935	0	NA	NA	NA	NA	NA
AAEL027308	0	NA	NA	NA	NA	NA
AAEL012497	0.337473	1.60623	7.55677	0.212555	0.831674	NA
AAEL012947	0.589072	1.94804	7.54699	0.258122	0.796313	NA
AAEL019433	0.192155	1.94804	7.54699	0.258122	0.796313	NA
AAEL022889	0.540853	-1.03205	7.48699	-0.137846	0.890362	NA
AAEL022885	1.28223	-2.11315	3.62066	-0.583637	0.559465	NA
AAEL022884	0.215517	0	7.56534	0	1	NA
AAEL022883	0	NA	NA	NA	NA	NA
AAEL022882	1.2366	0	6.96794	0	1	NA
AAEL022881	0.021917	0	7.56534	0	1	NA
AAEL025994	0	NA	NA	NA	NA	NA
AAEL027656	0.101544	0	7.56534	0	1	NA
AAEL020742	0	NA	NA	NA	NA	NA
AAEL027652	0.146392	0	7.56534	0	1	NA
AAEL016444	0	NA	NA	NA	NA	NA
AAEL016445	0	NA	NA	NA	NA	NA
AAEL016446	0	NA	NA	NA	NA	NA
AAEL016441	0.283928	-1.28593	7.56305	-0.170027	0.864989	NA
AAEL016442	0	NA	NA	NA	NA	NA
AAEL027613	0	NA	NA	NA	NA	NA
AAEL027612	0.149317	-2.54395	7.52836	-0.337915	0.735427	NA
AAEL027617	0	NA	NA	NA	NA	NA
AAEL027619	0.179955	1.84456	7.55019	0.244306	0.806994	NA
AAEL027349	0	NA	NA	NA	NA	NA
AAEL001015	0	NA	NA	NA	NA	NA
AAEL024834	0	NA	NA	NA	NA	NA
AAEL023827	0	NA	NA	NA	NA	NA
AAEL024831	0.69049	-0.686905	2.51863	-0.27273	0.785061	NA
AAEL011068	0.129737	0	7.56534	0	1	NA
AAEL023828	0	NA	NA	NA	NA	NA
AAEL014334	0	NA	NA	NA	NA	NA
AAEL025619	0.365604	-3.6011	7.5117	-0.479399	0.631655	NA
AAEL025616	0	NA	NA	NA	NA	NA
AAEL002902	0.842734	0	7.56534	0	1	NA
AAEL025614	0	NA	NA	NA	NA	NA
AAEL020060	1.26527	-0.482452	2.52946	-0.190733	0.848735	NA
AAEL021298	0.246172	0	7.56534	0	1	NA
AAEL020067	0.457672	0.742516	7.56534	0.098147	0.921816	NA
AAEL027877	0.093861	0	7.56534	0	1	NA
AAEL026969	0	NA	NA	NA	NA	NA
AAEL027870	0.0279701	0	7.56534	0	1	NA
AAEL020066	0.219381	0.742516	7.56534	0.098147	0.921816	NA
AAEL027872	0	NA	NA	NA	NA	NA
AAEL021294	0	NA	NA	NA	NA	NA
AAEL025007	1.57959	0	5.02727	0	1	NA
AAEL015286	0	NA	NA	NA	NA	NA
AAEL025657	0	NA	NA	NA	NA	NA
AAEL021758	0.217844	0	7.56534	0	1	NA
AAEL021757	0.0265677	0	7.56534	0	1	NA
AAEL021754	0	NA	NA	NA	NA	NA
AAEL021752	0.0684318	-2.08825	7.54024	-0.276947	0.781821	NA
AAEL021753	0.037598	0	7.56534	0	1	NA
AAEL000628	0	NA	NA	NA	NA	NA
AAEL025652	0.770877	4.04262	7.50817	0.538429	0.590281	NA
AAEL023442	0.238136	-3.69559	7.51072	-0.492042	0.62269	NA
AAEL025875	0.219381	0.742516	7.56534	0.098147	0.921816	NA
AAEL025872	0.72854	0	7.56534	0	1	NA
AAEL025871	0.132301	1.94804	7.54699	0.258122	0.796313	NA
AAEL025870	0	NA	NA	NA	NA	NA
AAEL019366	0	NA	NA	NA	NA	NA
AAEL010232	0.866118	-2.86626	7.52194	-0.381053	0.703164	NA
AAEL019361	0.514543	-2.03842	3.43164	-0.594009	0.552506	NA
AAEL020694	0	NA	NA	NA	NA	NA
AAEL001286	0	NA	NA	NA	NA	NA
AAEL022069	1.20533	2.49099	7.28965	0.341716	0.732565	NA
AAEL022062	0	NA	NA	NA	NA	NA
AAEL022064	0.056393	-0.700138	7.56534	-0.0925455	0.926265	NA
AAEL022066	0	NA	NA	NA	NA	NA
AAEL026999	0	NA	NA	NA	NA	NA
AAEL026998	0	NA	NA	NA	NA	NA
AAEL019842	0.565804	1.26012	7.56185	0.166642	0.867652	NA
AAEL026990	0	NA	NA	NA	NA	NA
AAEL026993	1.10512	-3.33463	3.90324	-0.854323	0.392926	NA
AAEL026992	1.044	-0.591174	1.18654	-0.498233	0.61832	NA
AAEL026997	0	NA	NA	NA	NA	NA
AAEL010424	1.22468	2.38505	7.46532	0.319484	0.74936	NA
AAEL010134	0.0657363	0	7.56534	0	1	NA
AAEL020931	0.0221933	-0.700138	7.56534	-0.0925455	0.926265	NA
AAEL020933	0.197698	2.12186	7.54126	0.281367	0.778429	NA
AAEL020932	0.234439	0	7.56534	0	1	NA
AAEL020935	0.0938213	0	7.56534	0	1	NA
AAEL020934	0	NA	NA	NA	NA	NA
AAEL020937	0.232619	0	7.56534	0	1	NA
AAEL020939	0.318785	0	7.56534	0	1	NA
AAEL006451	0.278627	1.60641	7.55676	0.212579	0.831656	NA
AAEL020169	0.123457	0	7.56534	0	1	NA
AAEL026191	0.030959	0	7.56534	0	1	NA
AAEL026190	0.20048	0	7.56534	0	1	NA
AAEL026193	0	NA	NA	NA	NA	NA
AAEL026192	0.0542164	0	7.56534	0	1	NA
AAEL026195	0	NA	NA	NA	NA	NA
AAEL026197	0	NA	NA	NA	NA	NA
AAEL026196	0	NA	NA	NA	NA	NA
AAEL026199	0	NA	NA	NA	NA	NA
AAEL016279	0.0506022	0	7.56534	0	1	NA
AAEL012790	0.768529	-2.04077	7.54171	-0.270598	0.786701	NA
AAEL016277	0	NA	NA	NA	NA	NA
AAEL016276	0	NA	NA	NA	NA	NA
AAEL016274	0	NA	NA	NA	NA	NA
AAEL011951	1.20859	0	5.99094	0	1	NA
AAEL027118	0.190779	0	7.56534	0	1	NA
AAEL027115	0.464737	-1.55385	7.55928	-0.205555	0.837139	NA
AAEL027112	0	NA	NA	NA	NA	NA
AAEL022473	0.139954	0	7.56534	0	1	NA
AAEL022470	1.65616	0.67984	1.34881	0.50403	0.61424	NA
AAEL022471	0	NA	NA	NA	NA	NA
AAEL024855	0.0624614	-1.49448	7.56058	-0.197667	0.843305	NA
AAEL025005	0.178582	1.60623	7.55677	0.212555	0.831674	NA
AAEL022834	0.431718	3.20814	7.51749	0.426756	0.669557	NA
AAEL023640	0	NA	NA	NA	NA	NA
AAEL002220	0	NA	NA	NA	NA	NA
AAEL002223	0.200696	0	7.56534	0	1	NA
AAEL016055	0	NA	NA	NA	NA	NA
AAEL023959	0.116176	0	7.56534	0	1	NA
AAEL002229	0	NA	NA	NA	NA	NA
AAEL022835	0	NA	NA	NA	NA	NA
AAEL020328	0.113286	0	7.56534	0	1	NA
AAEL007278	0.136531	0	7.56534	0	1	NA
AAEL013981	1.68624	2.70907	4.45873	0.607588	0.543461	NA
AAEL020342	0.102575	0	7.56534	0	1	NA
AAEL020140	0.125859	0	7.56534	0	1	NA
AAEL025465	0	NA	NA	NA	NA	NA
AAEL025079	0	NA	NA	NA	NA	NA
AAEL018094	0.254877	0	7.56534	0	1	NA
AAEL024139	0.288752	0	7.56534	0	1	NA
AAEL024135	0.0147109	0	7.56534	0	1	NA
AAEL017903	0.0276939	0	7.56534	0	1	NA
AAEL028164	0	NA	NA	NA	NA	NA
AAEL024131	0	NA	NA	NA	NA	NA
AAEL024133	0	NA	NA	NA	NA	NA
AAEL017905	0	NA	NA	NA	NA	NA
AAEL020806	0.961676	-2.45574	6.13415	-0.400339	0.688907	NA
AAEL027804	0	NA	NA	NA	NA	NA
AAEL003177	0.5191	2.53712	7.53003	0.336933	0.736168	NA
AAEL027803	0.098305	0	7.56534	0	1	NA
AAEL022682	0	NA	NA	NA	NA	NA
AAEL015503	0.0531355	0	7.56534	0	1	NA
AAEL020801	0	NA	NA	NA	NA	NA
AAEL021038	0	NA	NA	NA	NA	NA
AAEL004776	0.296685	1.60622	7.55677	0.212553	0.831676	NA
AAEL004771	0	NA	NA	NA	NA	NA
AAEL004770	0	NA	NA	NA	NA	NA
AAEL004772	0	NA	NA	NA	NA	NA
AAEL010749	0	NA	NA	NA	NA	NA
AAEL011085	1.41429	2.85917	7.52329	0.380042	0.703914	NA
AAEL011080	1.29181	0	7.03824	0	1	NA
AAEL024426	0.711132	-4.16799	7.50668	-0.555238	0.578732	NA
AAEL021341	1.23674	-2.41395	5.51052	-0.438062	0.661341	NA
AAEL028788	0.0252015	0	7.56534	0	1	NA
AAEL021616	0.808451	0	3.79867	0	1	NA
AAEL028783	0	NA	NA	NA	NA	NA
AAEL028780	0.0614564	0	7.56534	0	1	NA
AAEL028781	0	NA	NA	NA	NA	NA
AAEL028786	0	NA	NA	NA	NA	NA
AAEL028787	0.686142	-0.0391933	1.70687	-0.0229621	0.981681	NA
AAEL028784	0	NA	NA	NA	NA	NA
AAEL028785	0	NA	NA	NA	NA	NA
AAEL027433	0.102648	-2.67078	7.52566	-0.35489	0.722672	NA
AAEL020102	0	NA	NA	NA	NA	NA
AAEL021344	0.309054	-0.959195	6.15123	-0.155936	0.876084	NA
AAEL025262	0.0126008	0	7.56534	0	1	NA
AAEL025263	0.156018	0	7.56534	0	1	NA
AAEL025266	0.340119	1.68743	7.51062	0.224672	0.822234	NA
AAEL025267	0	NA	NA	NA	NA	NA
AAEL020697	0	NA	NA	NA	NA	NA
AAEL021362	0.0406623	0	7.56534	0	1	NA
AAEL020377	0.0910428	0	7.56534	0	1	NA
AAEL024424	0.604388	0	7.56534	0	1	NA
AAEL024779	0.533714	0.551106	3.74269	0.147249	0.882936	NA
AAEL022274	0	NA	NA	NA	NA	NA
AAEL022275	0	NA	NA	NA	NA	NA
AAEL022276	0	NA	NA	NA	NA	NA
AAEL022277	0.483267	0	7.56534	0	1	NA
AAEL017097	0.0471559	0	7.56534	0	1	NA
AAEL020374	0.0753282	1.60623	7.55677	0.212555	0.831674	NA
AAEL022279	0.271894	0	7.56534	0	1	NA
AAEL016550	0	NA	NA	NA	NA	NA
AAEL022971	0	NA	NA	NA	NA	NA
AAEL024300	0.154077	0	7.56534	0	1	NA
AAEL025406	0	NA	NA	NA	NA	NA
AAEL025407	0	NA	NA	NA	NA	NA
AAEL020165	0	NA	NA	NA	NA	NA
AAEL028889	0	NA	NA	NA	NA	NA
AAEL011550	0.450449	-4.40907	7.50508	-0.587478	0.556883	NA
AAEL020698	0	NA	NA	NA	NA	NA
AAEL026346	0.018285	0	7.56534	0	1	NA
AAEL011555	0	NA	NA	NA	NA	NA
AAEL021561	0.186813	-0.700138	7.56534	-0.0925455	0.926265	NA
AAEL021560	0	NA	NA	NA	NA	NA
AAEL021562	0.0707879	0	7.56534	0	1	NA
AAEL024877	0.818054	0	7.46641	0	1	NA
AAEL022182	0.145144	0	7.56534	0	1	NA
AAEL006739	0	NA	NA	NA	NA	NA
AAEL004992	0	NA	NA	NA	NA	NA
AAEL026698	0.467783	0	7.56534	0	1	NA
AAEL026696	0.203728	0	7.56534	0	1	NA
AAEL028887	0.0740922	0	7.56534	0	1	NA
AAEL026691	0	NA	NA	NA	NA	NA
AAEL022678	0	NA	NA	NA	NA	NA
AAEL018971	0	NA	NA	NA	NA	NA
AAEL022908	0.436174	0	7.56534	0	1	NA
AAEL028881	0.0485613	0	7.56534	0	1	NA
AAEL004323	0.843532	0	7.35924	0	1	NA
AAEL026057	0.0504031	0	7.56534	0	1	NA
AAEL023569	0.621874	-2.34833	7.50834	-0.312763	0.75446	NA
AAEL011335	0	NA	NA	NA	NA	NA
AAEL019554	0.162925	0	7.56534	0	1	NA
AAEL010064	1.02876	0	7.56534	0	1	NA
AAEL022670	0.0415862	0	7.56534	0	1	NA
AAEL008708	0.700583	0	7.56534	0	1	NA
AAEL029068	0.3774	2.49098	7.53113	0.330757	0.740828	NA
AAEL020690	0.806445	0	7.56534	0	1	NA
AAEL023580	0	NA	NA	NA	NA	NA
AAEL023589	0	NA	NA	NA	NA	NA
AAEL023588	0	NA	NA	NA	NA	NA
AAEL017488	0	NA	NA	NA	NA	NA
AAEL005024	0.924716	-1.74292	7.4617	-0.233583	0.815309	NA
AAEL029066	0.0365699	0	7.56534	0	1	NA
AAEL026032	0	NA	NA	NA	NA	NA
AAEL026033	0	NA	NA	NA	NA	NA
AAEL026036	0.184546	0	7.56534	0	1	NA
AAEL026035	0	NA	NA	NA	NA	NA
AAEL023638	0	NA	NA	NA	NA	NA
AAEL023636	0.0271082	0	7.56534	0	1	NA
AAEL023635	0.223893	0	7.56534	0	1	NA
AAEL000195	1.54434	0.0142814	5.07552	0.00281377	0.997755	NA
AAEL000644	0.313226	0	7.56534	0	1	NA
AAEL005649	0.436483	0	7.56534	0	1	NA
AAEL026273	0	NA	NA	NA	NA	NA
AAEL024620	0.270395	0	7.56534	0	1	NA
AAEL028147	0	NA	NA	NA	NA	NA
AAEL022580	0.16521	0	7.56534	0	1	NA
AAEL006597	0.385086	0	7.56534	0	1	NA
AAEL026742	0	NA	NA	NA	NA	NA
AAEL025956	0.0252015	0	7.56534	0	1	NA
AAEL023573	1.6024	-2.19264	4.09671	-0.535219	0.592499	NA
AAEL007648	0	NA	NA	NA	NA	NA
AAEL021985	0.401952	-0.700138	7.56534	-0.0925455	0.926265	NA
AAEL021983	0	NA	NA	NA	NA	NA
AAEL007641	0.456452	0	7.56534	0	1	NA
AAEL021988	1.30778	-0.0734915	2.70102	-0.0272087	0.978293	NA
AAEL028825	0	NA	NA	NA	NA	NA
AAEL022089	0.110966	-2.77793	7.52356	-0.36923	0.711956	NA
AAEL002034	0	NA	NA	NA	NA	NA
AAEL002038	0	NA	NA	NA	NA	NA
AAEL026533	0	NA	NA	NA	NA	NA
AAEL025484	0.218123	0	7.56534	0	1	NA
AAEL010367	0.0294218	0	7.56534	0	1	NA
AAEL009990	1.18481	2.27153	6.38624	0.355691	0.722072	NA
AAEL019978	0.191558	0	7.56534	0	1	NA
AAEL013563	0.0115963	0	7.56534	0	1	NA
AAEL019971	0.70566	-2.11868	2.85611	-0.741805	0.458206	NA
AAEL019973	0	NA	NA	NA	NA	NA
AAEL026532	0.0785701	0	7.56534	0	1	NA
AAEL028882	0	NA	NA	NA	NA	NA
AAEL024544	0	NA	NA	NA	NA	NA
AAEL027908	0	NA	NA	NA	NA	NA
AAEL022861	0.0564622	-1.55384	7.55928	-0.205554	0.837139	NA
AAEL022860	0	NA	NA	NA	NA	NA
AAEL022863	0	NA	NA	NA	NA	NA
AAEL022862	0.469161	0	7.56534	0	1	NA
AAEL022865	0	NA	NA	NA	NA	NA
AAEL022866	0	NA	NA	NA	NA	NA
AAEL022868	0.541998	-1.2027	7.4992	-0.160376	0.872585	NA
AAEL020155	0	NA	NA	NA	NA	NA
AAEL018867	0	NA	NA	NA	NA	NA
AAEL016311	0	NA	NA	NA	NA	NA
AAEL020152	0	NA	NA	NA	NA	NA
AAEL024513	0	NA	NA	NA	NA	NA
AAEL011428	1.76525	-1.40661	4.62025	-0.304445	0.760789	NA
AAEL002699	0.146392	0	7.56534	0	1	NA
AAEL018863	0.021917	0	7.56534	0	1	NA
AAEL023231	0.76649	3.47201	7.51395	0.462075	0.644027	NA
AAEL002693	8.61479	0	7.56534	0	NA	NA
AAEL018799	0	NA	NA	NA	NA	NA
AAEL016427	0	NA	NA	NA	NA	NA
AAEL027638	0.154717	0.0211889	7.56534	0.00280079	0.997765	NA
AAEL027633	0	NA	NA	NA	NA	NA
AAEL027631	0	NA	NA	NA	NA	NA
AAEL027630	0.69572	1.11962	2.12194	0.527641	0.597749	NA
AAEL027635	0	NA	NA	NA	NA	NA
AAEL023236	0	NA	NA	NA	NA	NA
AAEL003617	0.0661115	0	7.56534	0	1	NA
AAEL023234	0.313192	-2.77793	7.52356	-0.36923	0.711956	NA
AAEL027329	0	NA	NA	NA	NA	NA
AAEL004696	0.568786	0	7.56534	0	1	NA
AAEL002965	0	NA	NA	NA	NA	NA
AAEL002962	1.18085	0	5.30403	0	1	NA
AAEL025678	0	NA	NA	NA	NA	NA
AAEL002960	0.188924	-3.54491	7.51231	-0.471879	0.637013	NA
AAEL002961	0	NA	NA	NA	NA	NA
AAEL025674	0.335143	2.52887	7.53023	0.335829	0.737	NA
AAEL025677	0	NA	NA	NA	NA	NA
AAEL025671	0.0361497	0	7.56534	0	1	NA
AAEL026270	0.687269	0	4.54811	0	1	NA
AAEL001735	0.178884	0	7.56534	0	1	NA
AAEL008090	0.162453	0	7.56534	0	1	NA
AAEL008094	0.726513	0	5.73088	0	1	NA
AAEL008098	0.442824	0	7.56534	0	1	NA
AAEL001732	0.331075	3.0309	5.21139	0.581592	0.560842	NA
AAEL010785	1.61544	0	7.56534	0	1	NA
AAEL025335	0	NA	NA	NA	NA	NA
AAEL023809	0.0962903	0	7.56534	0	1	NA
AAEL024678	0	NA	NA	NA	NA	NA
AAEL023351	0.143036	-1.67559	7.55474	-0.221793	0.824475	NA
AAEL024858	0.0722994	0	7.56534	0	1	NA
AAEL024859	0	NA	NA	NA	NA	NA
AAEL024677	1.68709	3.2993	3.89498	0.847064	0.396959	NA
AAEL024851	1.05451	-3.10856	3.59059	-0.865752	0.386626	NA
AAEL025098	0	NA	NA	NA	NA	NA
AAEL029049	0	NA	NA	NA	NA	NA
AAEL029040	0.316783	0	7.56534	0	1	NA
AAEL029041	0	NA	NA	NA	NA	NA
AAEL020576	0.598166	-1.70286	7.47217	-0.227894	0.819728	NA
AAEL020693	0.894889	2.27085	6.54397	0.347014	0.728581	NA
AAEL021770	1.05822	2.53705	7.15017	0.354823	0.722722	NA
AAEL021774	0.146433	0	7.56534	0	1	NA
AAEL021776	0.0294218	0	7.56534	0	1	NA
AAEL021777	0.302852	2.2675	7.53695	0.300851	0.763528	NA
AAEL021778	0.106182	0	7.56534	0	1	NA
AAEL000869	0	NA	NA	NA	NA	NA
AAEL025891	0	NA	NA	NA	NA	NA
AAEL025893	0.127913	0	7.56534	0	1	NA
AAEL025892	0	NA	NA	NA	NA	NA
AAEL025898	0.0406623	0	7.56534	0	1	NA
AAEL001118	0.218274	0	7.56534	0	1	NA
AAEL026275	0	NA	NA	NA	NA	NA
AAEL006354	0.557173	0	7.56534	0	1	NA
AAEL027105	0.581474	0	7.56534	0	1	NA
AAEL028722	0.70741	2.41533	3.06848	0.787142	0.431199	NA
AAEL019303	0	NA	NA	NA	NA	NA
AAEL019300	0.0877286	0	7.56534	0	1	NA
AAEL010214	0.264143	0	7.56534	0	1	NA
AAEL020035	0.0809101	0	7.56534	0	1	NA
AAEL024282	0	NA	NA	NA	NA	NA
AAEL010969	0	NA	NA	NA	NA	NA
AAEL006692	0.025579	0	7.56534	0	1	NA
AAEL022043	0.719112	2.85917	7.52329	0.380042	0.703914	NA
AAEL022041	0	NA	NA	NA	NA	NA
AAEL022040	0.752808	-2.55714	2.95269	-0.866037	0.38647	NA
AAEL022047	0	NA	NA	NA	NA	NA
AAEL022045	0	NA	NA	NA	NA	NA
AAEL022049	1.36514	0	2.70964	0	1	NA
AAEL026200	0.0274275	0	7.56534	0	1	NA
AAEL026203	0	NA	NA	NA	NA	NA
AAEL026202	0	NA	NA	NA	NA	NA
AAEL026205	0	NA	NA	NA	NA	NA
AAEL026204	0	NA	NA	NA	NA	NA
AAEL026207	0.180801	-1.55384	7.55928	-0.205554	0.837139	NA
AAEL026206	0	NA	NA	NA	NA	NA
AAEL026208	0	NA	NA	NA	NA	NA
AAEL022954	1.35386	0.0211894	2.82235	0.00750773	0.99401	NA
AAEL025723	0.773212	2.2675	7.53695	0.300851	0.763528	NA
AAEL020912	0	NA	NA	NA	NA	NA
AAEL020910	0.185137	0	7.56534	0	1	NA
AAEL020917	0.115975	0	7.56534	0	1	NA
AAEL020916	0	NA	NA	NA	NA	NA
AAEL020914	0	NA	NA	NA	NA	NA
AAEL021089	0	NA	NA	NA	NA	NA
AAEL020043	0.197351	1.26013	7.56186	0.166643	0.867651	NA
AAEL006478	0.12193	2.9418	7.52179	0.391104	0.695721	NA
AAEL006471	0	NA	NA	NA	NA	NA
AAEL017079	0.686432	1.01271	7.47852	0.135416	0.892283	NA
AAEL019996	0	NA	NA	NA	NA	NA
AAEL012772	0.25977	-4.0046	7.50794	-0.533382	0.593769	NA
AAEL012770	0.350673	0	7.56534	0	1	NA
AAEL016214	0.0678548	0.742516	7.56534	0.098147	0.921816	NA
AAEL016217	0	NA	NA	NA	NA	NA
AAEL016210	0	NA	NA	NA	NA	NA
AAEL023404	0	NA	NA	NA	NA	NA
AAEL027131	0	NA	NA	NA	NA	NA
AAEL027134	1.68825	-2.4169	4.90678	-0.492565	0.62232	NA
AAEL022455	0.238145	2.12186	7.54126	0.281367	0.778429	NA
AAEL022458	0.0546434	0	7.56534	0	1	NA
AAEL027139	0.577707	3.20814	7.51749	0.426756	0.669557	NA
AAEL017293	0.376803	2.53712	7.53004	0.336933	0.736167	NA
AAEL017296	0	NA	NA	NA	NA	NA
AAEL017294	0	NA	NA	NA	NA	NA
AAEL004602	0	NA	NA	NA	NA	NA
AAEL013799	0.625977	-2.40873	7.5315	-0.31982	0.749105	NA
AAEL026184	0.740539	-1.13943	6.27656	-0.181538	0.855945	NA
AAEL027017	0.309399	0	7.56534	0	1	NA
AAEL001675	0.764671	0	7.56534	0	1	NA
AAEL020046	0.196494	-3.6011	7.5117	-0.479399	0.631655	NA
AAEL020462	0	NA	NA	NA	NA	NA
AAEL024199	0.888619	2.49097	7.53113	0.330757	0.740828	NA
AAEL027795	1.01807	-2.25992	3.00698	-0.751558	0.452317	NA
AAEL027791	0.120513	0	7.56534	0	1	NA
AAEL024197	0.185259	0	7.56534	0	1	NA
AAEL028677	0	NA	NA	NA	NA	NA
AAEL023320	0	NA	NA	NA	NA	NA
AAEL024443	0	NA	NA	NA	NA	NA
AAEL019893	0.69798	-3.47692	7.51309	-0.462782	0.643521	NA
AAEL024449	1.74683	0	3.25586	0	1	NA
AAEL017927	0	NA	NA	NA	NA	NA
AAEL002202	0	NA	NA	NA	NA	NA
AAEL027867	0.83739	-3.06763	3.09545	-0.991012	0.32168	NA
AAEL027864	0	NA	NA	NA	NA	NA
AAEL003408	0.871767	-0.0841364	7.37539	-0.0114077	0.990898	NA
AAEL025507	0	NA	NA	NA	NA	NA
AAEL020862	0.196494	-3.6011	7.5117	-0.479399	0.631655	NA
AAEL004752	0	NA	NA	NA	NA	NA
AAEL004751	0	NA	NA	NA	NA	NA
AAEL022956	0.218867	-1.58143	7.55842	-0.209228	0.83427	NA
AAEL004759	0	NA	NA	NA	NA	NA
AAEL004758	0	NA	NA	NA	NA	NA
AAEL018908	0	NA	NA	NA	NA	NA
AAEL028009	0.122939	1.84456	7.55019	0.244306	0.806994	NA
AAEL020338	0	NA	NA	NA	NA	NA
AAEL019187	0.148927	-0.700138	7.56534	-0.0925455	0.926265	NA
AAEL020121	0	NA	NA	NA	NA	NA
AAEL027063	0	NA	NA	NA	NA	NA
AAEL023285	0.0853691	-1.49448	7.56058	-0.197667	0.843305	NA
AAEL025794	0.106101	0	7.56534	0	1	NA
AAEL025795	0	NA	NA	NA	NA	NA
AAEL025240	0	NA	NA	NA	NA	NA
AAEL025793	0.160287	2.26749	7.53695	0.30085	0.763529	NA
AAEL025790	0.0591319	1.84457	7.55019	0.244307	0.806993	NA
AAEL028812	0	NA	NA	NA	NA	NA
AAEL025248	0.328089	0	7.56534	0	1	NA
AAEL025798	0.123457	0	7.56534	0	1	NA
AAEL025799	0.23732	1.76826	7.55218	0.234139	0.814877	NA
AAEL021095	1.68829	-5.19502	6.79888	-0.7641	0.444808	NA
AAEL021097	0.639906	0	5.70406	0	1	NA
AAEL021096	0.324891	0	7.56534	0	1	NA
AAEL022216	0.705119	0	7.56534	0	1	NA
AAEL022212	0	NA	NA	NA	NA	NA
AAEL012056	0.573866	-2.45593	7.53037	-0.326136	0.744321	NA
AAEL022210	0	NA	NA	NA	NA	NA
AAEL022211	0.0430375	0.742516	7.56534	0.098147	0.921816	NA
AAEL024473	0.0850832	0	7.56534	0	1	NA
AAEL025428	0.438892	0	7.56534	0	1	NA
AAEL009813	0.736738	-2.54394	7.52836	-0.337915	0.735427	NA
AAEL020029	0.196101	0	7.56534	0	1	NA
AAEL018851	0	NA	NA	NA	NA	NA
AAEL020141	0	NA	NA	NA	NA	NA
AAEL018852	0	NA	NA	NA	NA	NA
AAEL020144	1.11683	-2.01961	2.24994	-0.897625	0.369386	NA
AAEL020145	0.0690591	0	7.56534	0	1	NA
AAEL026413	0.658635	-1.15785	5.05377	-0.229106	0.818786	NA
AAEL010660	0.341154	-0.889327	7.53555	-0.118018	0.906054	NA
AAEL010915	0.508188	0	7.56534	0	1	NA
AAEL010664	0	NA	NA	NA	NA	NA
AAEL000320	0.25977	-4.0046	7.50794	-0.533382	0.593769	NA
AAEL010669	1.80207	0	4.40384	0	1	NA
AAEL000326	0	NA	NA	NA	NA	NA
AAEL000327	1.57778	0	6.45794	0	1	NA
AAEL000457	1.53424	-3.71493	7.51053	-0.49463	0.620861	NA
AAEL016536	0.271842	0	7.56534	0	1	NA
AAEL019573	0.835746	2.85917	7.52329	0.380042	0.703914	NA
AAEL025649	0.771449	3.11882	2.81107	1.10948	0.267223	NA
AAEL005630	0	NA	NA	NA	NA	NA
AAEL020460	0.813019	0	7.2711	0	1	NA
AAEL008665	0.173315	0	7.56534	0	1	NA
AAEL013514	0	NA	NA	NA	NA	NA
AAEL008660	1.19616	-5.06138	7.06245	-0.716661	0.473583	NA
AAEL025176	0.0531355	0	7.56534	0	1	NA
AAEL028007	0.776333	0.0547293	6.487	0.00843676	0.993269	NA
AAEL025173	0	NA	NA	NA	NA	NA
AAEL018838	0	NA	NA	NA	NA	NA
AAEL025938	1.45474	1.58924	3.2573	0.487901	0.62562	NA
AAEL011366	1.39966	-2.33837	5.37064	-0.435399	0.663273	NA
AAEL026007	0.0271082	0	7.56534	0	1	NA
AAEL025931	0	NA	NA	NA	NA	NA
AAEL025934	0	NA	NA	NA	NA	NA
AAEL011409	0.0588437	0	7.56534	0	1	NA
AAEL000011	0.0542246	0	7.56534	0	1	NA
AAEL024771	0.612441	-0.0919864	7.49185	-0.0122782	0.990204	NA
AAEL018900	0.0154481	0	7.56534	0	1	NA
AAEL024770	0.0409826	0	7.56534	0	1	NA
AAEL021543	0	NA	NA	NA	NA	NA
AAEL021234	0.120101	0	7.56534	0	1	NA
AAEL021236	0.0802341	0	7.56534	0	1	NA
AAEL026014	0.391668	0	7.56534	0	1	NA
AAEL024990	0	NA	NA	NA	NA	NA
AAEL026012	1.06667	-0.391356	3.47995	-0.11246	0.910458	NA
AAEL028024	0.108433	0	7.56534	0	1	NA
AAEL014174	0.130626	0	7.56534	0	1	NA
AAEL009138	0	NA	NA	NA	NA	NA
AAEL023043	0.635176	1.46798	3.32857	0.441023	0.659196	NA
AAEL009133	0	NA	NA	NA	NA	NA
AAEL024999	0	NA	NA	NA	NA	NA
AAEL018933	0	NA	NA	NA	NA	NA
AAEL008986	0	NA	NA	NA	NA	NA
AAEL008987	0	NA	NA	NA	NA	NA
AAEL008984	0	NA	NA	NA	NA	NA
AAEL008982	0	NA	NA	NA	NA	NA
AAEL008989	0	NA	NA	NA	NA	NA
AAEL018820	0	NA	NA	NA	NA	NA
AAEL024407	0	NA	NA	NA	NA	NA
AAEL022951	0	NA	NA	NA	NA	NA
AAEL020534	0	NA	NA	NA	NA	NA
AAEL013587	0	NA	NA	NA	NA	NA
AAEL020372	0.905182	0	7.56534	0	1	NA
AAEL019959	1.34774	2.49132	3.71281	0.671007	0.502216	NA
AAEL019958	1.15431	-3.80342	7.50968	-0.506468	0.612528	NA
AAEL022950	0	NA	NA	NA	NA	NA
AAEL022848	0	NA	NA	NA	NA	NA
AAEL022843	0	NA	NA	NA	NA	NA
AAEL022841	0.580878	-2.04077	7.54171	-0.270598	0.786701	NA
AAEL022847	0.0298785	0	7.56534	0	1	NA
AAEL022845	0	NA	NA	NA	NA	NA
AAEL026853	0.0240726	0	7.56534	0	1	NA
AAEL028085	0.786712	3.84093	7.50996	0.511444	0.60904	NA
AAEL028086	0.259368	1.94804	7.54699	0.258122	0.796313	NA
AAEL028083	0	NA	NA	NA	NA	NA
AAEL028082	0.0369955	-0.700138	7.56534	-0.0925455	0.926265	NA
AAEL026857	0.501861	0.742534	2.75796	0.269233	0.78775	NA
AAEL007053	0.371493	-0.297632	7.49983	-0.0396852	0.968344	NA
AAEL016408	0	NA	NA	NA	NA	NA
AAEL014076	0	NA	NA	NA	NA	NA
AAEL020531	0	NA	NA	NA	NA	NA
AAEL016402	0	NA	NA	NA	NA	NA
AAEL016403	0	NA	NA	NA	NA	NA
AAEL016404	0	NA	NA	NA	NA	NA
AAEL027659	0.327861	0	7.56534	0	1	NA
AAEL027306	0	NA	NA	NA	NA	NA
AAEL027304	1.27108	-1.41971	4.96821	-0.285758	0.775063	NA
AAEL021454	0	NA	NA	NA	NA	NA
AAEL027544	0	NA	NA	NA	NA	NA
AAEL017687	0.0235779	0	7.56534	0	1	NA
AAEL002949	0	NA	NA	NA	NA	NA
AAEL002940	0	NA	NA	NA	NA	NA
AAEL002410	0.359431	0	7.56534	0	1	NA
AAEL025655	1.00213	0	6.37475	0	1	NA
AAEL012230	0	NA	NA	NA	NA	NA
AAEL025651	0	NA	NA	NA	NA	NA
AAEL012239	0	NA	NA	NA	NA	NA
AAEL023938	0.217303	1.2601	7.56185	0.166639	0.867654	NA
AAEL025659	0	NA	NA	NA	NA	NA
AAEL016682	0	NA	NA	NA	NA	NA
AAEL025726	0	NA	NA	NA	NA	NA
AAEL021347	0	NA	NA	NA	NA	NA
AAEL022957	0.0997913	0	7.56534	0	1	NA
AAEL016687	0	NA	NA	NA	NA	NA
AAEL008995	0	NA	NA	NA	NA	NA
AAEL012755	0.830319	0	7.56534	0	1	NA
AAEL026515	0	NA	NA	NA	NA	NA
AAEL024569	0.134397	-2.59967	7.52714	-0.345372	0.729814	NA
AAEL016233	0.0190147	0	7.56534	0	1	NA
AAEL016688	0	NA	NA	NA	NA	NA
AAEL016232	0	NA	NA	NA	NA	NA
AAEL020003	1.18559	-4.47891	6.04669	-0.740722	0.458862	NA
AAEL003894	0	NA	NA	NA	NA	NA
AAEL011645	0.419338	0	7.56534	0	1	NA
AAEL024303	0.391582	0	7.56534	0	1	NA
AAEL024872	1.52661	2.9503	4.96964	0.593665	0.552736	NA
AAEL024873	0.387709	-2.92217	7.52097	-0.388536	0.697619	NA
AAEL024658	0	NA	NA	NA	NA	NA
AAEL024659	0	NA	NA	NA	NA	NA
AAEL024305	0.769849	-3.41154	4.52692	-0.75361	0.451083	NA
AAEL024308	0.0457124	0	7.56534	0	1	NA
AAEL028886	0	NA	NA	NA	NA	NA
AAEL028880	0	NA	NA	NA	NA	NA
AAEL024652	0.0208276	0	7.56534	0	1	NA
AAEL011642	0.0546434	0	7.56534	0	1	NA
AAEL020553	1.13142	-5.04967	5.99485	-0.842334	0.399601	NA
AAEL020552	0.0304824	1.26013	7.56186	0.166643	0.867651	NA
AAEL020557	0.585437	1.52517	6.64038	0.229681	0.81834	NA
AAEL029069	0.713105	0	7.56534	0	1	NA
AAEL020554	0.0909521	0	7.56534	0	1	NA
AAEL029065	0	NA	NA	NA	NA	NA
AAEL029067	0.0722994	0	7.56534	0	1	NA
AAEL029060	0.038163	0	7.56534	0	1	NA
AAEL008029	0.357758	0	7.56534	0	1	NA
AAEL024458	0	NA	NA	NA	NA	NA
AAEL025315	0	NA	NA	NA	NA	NA
AAEL020699	0.147743	0	7.56534	0	1	NA
AAEL000843	0	NA	NA	NA	NA	NA
AAEL000665	0	NA	NA	NA	NA	NA
AAEL000846	0	NA	NA	NA	NA	NA
AAEL020792	0.87494	-3.929	4.4946	-0.874161	0.38203	NA
AAEL000849	0.409941	0.742527	5.17615	0.143452	0.885933	NA
AAEL000669	0.461212	0	7.56534	0	1	NA
AAEL005490	0	NA	NA	NA	NA	NA
AAEL025489	0.0765445	0	7.56534	0	1	NA
AAEL012647	0	NA	NA	NA	NA	NA
AAEL001139	0.319171	-2.40872	7.5315	-0.31982	0.749105	NA
AAEL020674	0	NA	NA	NA	NA	NA
AAEL019322	0	NA	NA	NA	NA	NA
AAEL019325	0.0528867	0	7.56534	0	1	NA
AAEL020675	0	NA	NA	NA	NA	NA
AAEL016605	0	NA	NA	NA	NA	NA
AAEL000519	0	NA	NA	NA	NA	NA
AAEL010347	0.564729	4.07577	7.50791	0.542864	0.587224	NA
AAEL009683	0.0740741	0	7.56534	0	1	NA
AAEL000518	0.171011	0	7.56534	0	1	NA
AAEL022026	0.0154481	0	7.56534	0	1	NA
AAEL022021	0	NA	NA	NA	NA	NA
AAEL021226	0	NA	NA	NA	NA	NA
AAEL022023	0	NA	NA	NA	NA	NA
AAEL026223	0	NA	NA	NA	NA	NA
AAEL026222	0.412181	-1.55174	5.99244	-0.258949	0.795675	NA
AAEL026225	0	NA	NA	NA	NA	NA
AAEL026224	0.0970154	-1.28592	7.56305	-0.170027	0.864989	NA
AAEL025485	0.102648	-2.67078	7.52566	-0.35489	0.722672	NA
AAEL024507	0	NA	NA	NA	NA	NA
AAEL020979	1.25794	-2.09626	2.23125	-0.939497	0.347475	NA
AAEL020978	0.225315	0	7.56534	0	1	NA
AAEL020975	0	NA	NA	NA	NA	NA
AAEL025831	0.648153	-1.43897	3.32745	-0.432455	0.665411	NA
AAEL020976	0	NA	NA	NA	NA	NA
AAEL020971	0.0786513	2.12187	7.54126	0.281368	0.778428	NA
AAEL020970	1.01489	0.252085	4.12755	0.0610738	0.9513	NA
AAEL020973	0	NA	NA	NA	NA	NA
AAEL020972	0.212239	0	7.56534	0	1	NA
AAEL006417	26.3381	18.0536	7.51317	2.40292	NA	NA
AAEL006414	0	NA	NA	NA	NA	NA
AAEL006418	0.0411555	0	7.56534	0	1	NA
AAEL017050	0	NA	NA	NA	NA	NA
AAEL018052	0.91452	0	7.56534	0	1	NA
AAEL018887	0.13229	0.0211889	7.56534	0.00280079	0.997765	NA
AAEL023807	0.0678407	0	7.56534	0	1	NA
AAEL016892	0	NA	NA	NA	NA	NA
AAEL016235	0.0284914	0	7.56534	0	1	NA
AAEL016234	0	NA	NA	NA	NA	NA
AAEL016231	0.129639	-0.700138	7.56534	-0.0925455	0.926265	NA
AAEL016230	0	NA	NA	NA	NA	NA
AAEL016899	0	NA	NA	NA	NA	NA
AAEL016239	0	NA	NA	NA	NA	NA
AAEL028838	0.899664	-1.71857	1.60612	-1.07002	0.284612	NA
AAEL010193	0.506419	2.2675	7.53695	0.300851	0.763528	NA
AAEL027160	0.75334	0.903735	7.46925	0.120994	0.903696	NA
AAEL008511	1.42985	3.70738	7.51129	0.493575	0.621607	NA
AAEL023778	0.0461856	0	7.56534	0	1	NA
AAEL023772	0	NA	NA	NA	NA	NA
AAEL023770	0	NA	NA	NA	NA	NA
AAEL018675	1.38902	0.344095	1.01577	0.338752	0.734797	NA
AAEL023777	0.544543	0	7.56534	0	1	NA
AAEL023774	0	NA	NA	NA	NA	NA
AAEL013917	0	NA	NA	NA	NA	NA
AAEL013916	0.235887	0	7.56534	0	1	NA
AAEL013910	1.39549	1.96149	5.24868	0.373711	0.70862	NA
AAEL013912	0.152473	0	7.56534	0	1	NA
AAEL028010	0.0923713	0	7.56534	0	1	NA
AAEL008284	0	NA	NA	NA	NA	NA

### Sheet: Mg4v0
geneID	baseMean	log2FoldChange	lfcSE	stat	pvalue	padj
AAEL006113	17282.2	3.78889	0.135592	27.9433	7.94847e-172	1.0248e-167
AAEL026215	70492.5	3.84877	0.15209	25.3059	2.75151e-141	1.77376e-137
AAEL010369	256.188	43.5958	1.77499	24.5612	3.28365e-133	1.4112e-129
AAEL012827	43676.6	4.43192	0.182319	24.3086	1.58879e-130	5.12108e-127
AAEL017462	8277.61	2.66633	0.110294	24.1747	4.10907e-129	1.05956e-125
AAEL005411	9354.56	2.36488	0.0979638	24.1403	9.43567e-129	2.02757e-125
AAEL012621	13213.6	1.71133	0.0730095	23.4398	1.68123e-121	3.09659e-118
AAEL000807	11356.8	2.76293	0.118338	23.3479	1.44879e-120	2.3349e-117
AAEL024267	52041.4	5.00102	0.21833	22.9057	4.07191e-116	5.83324e-113
AAEL005481	14242.4	-2.91793	0.130038	-22.439	1.63752e-111	2.11126e-108
AAEL013005	8735.3	3.07876	0.138756	22.1884	4.44825e-109	5.21376e-106
AAEL025915	10736.3	-3.61191	0.165587	-21.8128	1.75279e-105	1.88323e-102
AAEL001887	209317	5.94098	0.274964	21.6064	1.56368e-103	1.5508e-100
AAEL004407	1570.96	-4.85199	0.226663	-21.4062	1.17089e-101	1.07831e-98
AAEL026602	13291.4	5.17479	0.243796	21.2259	5.50419e-100	4.73103e-97
AAEL024283	2562.63	-3.82762	0.182804	-20.9384	2.39549e-97	1.93032e-94
AAEL013884	13220.1	5.67623	0.271444	20.9113	4.22783e-97	3.20643e-94
AAEL019957	4082.51	3.90592	0.187203	20.8646	1.12275e-96	8.04201e-94
AAEL010300	7040.05	2.16295	0.104115	20.7746	7.35275e-96	4.98942e-93
AAEL009946	10270.2	1.77423	0.0854713	20.7582	1.03321e-95	6.66058e-93
AAEL008096	13523.5	4.72003	0.229266	20.5876	3.54498e-94	2.17645e-91
AAEL007011	8149.34	-3.56778	0.174407	-20.4567	5.2402e-93	3.071e-90
AAEL026564	2808.02	-3.20314	0.158119	-20.2578	3.03401e-91	1.70076e-88
AAEL019582	4206.06	3.07895	0.152867	20.1415	3.19833e-90	1.71817e-87
AAEL002950	3425.14	-3.61567	0.179965	-20.0909	8.8553e-90	4.56686e-87
AAEL000589	8735.52	2.13376	0.107032	19.9357	1.99626e-88	9.89914e-86
AAEL001693	245950	6.25699	0.316479	19.7706	5.33192e-87	2.54609e-84
AAEL010065	31490	2.74729	0.139015	19.7625	6.25794e-87	2.88156e-84
AAEL009330	49263.6	-4.30476	0.21998	-19.5689	2.84967e-85	1.26692e-82
AAEL024525	4537.27	2.13799	0.110631	19.3254	3.28192e-83	1.40708e-80
AAEL019408	53832.1	4.22954	0.218876	19.3239	3.38319e-83	1.40708e-80
AAEL018161	14706.7	-1.76089	0.091498	-19.2451	1.55135e-82	6.25049e-80
AAEL018323	13987.9	2.30052	0.119785	19.2054	3.33798e-82	1.30414e-79
AAEL017263	23363.2	1.99173	0.10492	18.9832	2.34678e-80	8.89913e-78
AAEL011728	3755.51	2.12568	0.112202	18.9451	4.84412e-80	1.78444e-77
AAEL002235	2842.13	3.13513	0.16638	18.8432	3.34336e-79	1.19739e-76
AAEL003509	5130.57	1.54842	0.0822141	18.834	3.97217e-79	1.34772e-76
AAEL004335	37272.4	6.03115	0.320223	18.8342	3.96072e-79	1.34772e-76
AAEL001533	5014.22	6.53967	0.347492	18.8196	5.21718e-79	1.72475e-76
AAEL003742	26149.5	8.61472	0.458071	18.8065	6.6799e-79	2.1531e-76
AAEL000417	92625.3	2.99815	0.160159	18.7199	3.4075e-78	1.07153e-75
AAEL011598	2073.71	5.64609	0.303618	18.596	3.46049e-77	1.06229e-74
AAEL004913	5317.47	1.54329	0.083051	18.5824	4.45999e-77	1.33727e-74
AAEL012975	8369.15	-3.29783	0.177757	-18.5525	7.7903e-77	2.28274e-74
AAEL003541	2177.34	-3.10847	0.169013	-18.392	1.52385e-75	4.36601e-73
AAEL001588	42341.2	2.88048	0.156876	18.3615	2.67107e-75	7.48654e-73
AAEL013072	1860.85	3.31391	0.180573	18.3522	3.17003e-75	8.696e-73
AAEL009323	6153.15	-5.13167	0.280513	-18.2939	9.25669e-75	2.48638e-72
AAEL021782	4499.2	-2.70745	0.14912	-18.1562	1.14749e-73	3.01931e-71
AAEL011369	5434.08	-2.2912	0.126263	-18.1463	1.37404e-73	3.4831e-71
AAEL005822	10803.4	2.64841	0.145949	18.1461	1.37779e-73	3.4831e-71
AAEL004451	3104.39	4.84572	0.268006	18.0807	4.5259e-73	1.12216e-70
AAEL013541	2396.31	1.31972	0.0730235	18.0725	5.24768e-73	1.27657e-70
AAEL002560	60215.9	2.99837	0.166149	18.0463	8.43105e-73	2.01299e-70
AAEL010109	5609.72	4.83289	0.268625	17.9912	2.28234e-72	5.35022e-70
AAEL025245	913.674	-3.86496	0.215324	-17.9495	4.84142e-72	1.11465e-69
AAEL000020	2710.51	1.51418	0.0845311	17.9127	9.38125e-72	2.12197e-69
AAEL004870	2763.76	7.81505	0.437962	17.8441	3.20962e-71	7.13476e-69
AAEL009838	2258.76	-2.66922	0.149882	-17.8088	6.03937e-71	1.31976e-68
AAEL004756	1923.32	1.69708	0.0957818	17.7181	3.03794e-70	6.52802e-68
AAEL003318	154763	4.33939	0.245417	17.6817	5.79926e-70	1.22573e-67
AAEL011980	11294.7	2.70385	0.15368	17.5941	2.73495e-69	5.68736e-67
AAEL003452	1488.71	-2.41603	0.13829	-17.4707	2.39499e-68	4.90137e-66
AAEL006915	2690.93	2.4735	0.142376	17.373	1.32099e-67	2.66118e-65
AAEL006226	16010.2	3.88314	0.22484	17.2707	7.81977e-67	1.55108e-64
AAEL008370	12049.4	2.58044	0.149456	17.2655	8.54976e-67	1.67018e-64
AAEL004305	4944.74	3.19077	0.185019	17.2457	1.20645e-66	2.32161e-64
AAEL017349	56955.2	3.65462	0.212197	17.2227	1.79304e-66	3.39966e-64
AAEL004229	11234.6	5.39594	0.319371	16.8955	4.85252e-64	9.06718e-62
AAEL000802	3571.78	1.30156	0.0771991	16.8598	8.88975e-64	1.63736e-61
AAEL007229	2714.99	1.98622	0.118067	16.8228	1.66249e-63	3.01894e-61
AAEL010202	769662	7.89796	0.470845	16.774	3.78097e-63	6.77057e-61
AAEL007484	13678.1	1.86296	0.111507	16.7072	1.16189e-62	2.0521e-60
AAEL006879	22005.7	-1.77827	0.106451	-16.705	1.20439e-62	2.09841e-60
AAEL006525	4928.63	-2.29963	0.137849	-16.6822	1.7647e-62	3.03363e-60
AAEL018351	4514.57	-2.72058	0.163197	-16.6706	2.14557e-62	3.63984e-60
AAEL001707	2912.09	3.05139	0.183138	16.6617	2.48823e-62	4.16633e-60
AAEL022623	12728.5	4.26239	0.256071	16.6453	3.27206e-62	5.40854e-60
AAEL004440	4937.57	-2.77822	0.167165	-16.6196	5.02764e-62	8.20524e-60
AAEL008693	10764.5	3.80962	0.230539	16.5248	2.43116e-61	3.91812e-59
AAEL010844	2516.4	1.49011	0.0903742	16.4883	4.45616e-61	7.09299e-59
AAEL000080	42360	7.80816	0.473969	16.474	5.6419e-61	8.87086e-59
AAEL013207	2095.23	2.42582	0.148028	16.3875	2.34826e-60	3.64773e-58
AAEL027784	192.418	4.73462	0.291136	16.2626	1.81938e-59	2.79253e-57
AAEL001864	8040.88	-3.4042	0.209372	-16.2591	1.92457e-59	2.91924e-57
AAEL014754	2900.18	5.58499	0.344498	16.212	4.14932e-59	6.2206e-57
AAEL003505	11909.1	-2.16825	0.134196	-16.1573	1.00846e-58	1.49449e-56
AAEL014248	5350.78	3.08668	0.191444	16.1232	1.7538e-58	2.56952e-56
AAEL006095	19976.4	-1.95859	0.121626	-16.1033	2.41747e-58	3.50207e-56
AAEL006381	303294	6.78218	0.421392	16.0947	2.77831e-58	3.98008e-56
AAEL013845	13925.5	1.19027	0.0739867	16.0876	3.11879e-58	4.41874e-56
AAEL002701	3277.33	2.71213	0.169059	16.0425	6.4485e-58	9.03701e-56
AAEL007030	62403.6	4.52568	0.282537	16.018	9.56774e-58	1.32642e-55
AAEL002805	1490.88	1.76715	0.110651	15.9705	2.052e-57	2.81451e-55
AAEL011212	658.992	2.11963	0.133189	15.9144	5.03345e-57	6.83119e-55
AAEL010476	1521.33	2.09478	0.132006	15.8689	1.04096e-56	1.39803e-54
AAEL004977	11486.9	1.19456	0.0754506	15.8323	1.86215e-56	2.47512e-54
AAEL008461	23704.4	1.30851	0.0828031	15.8027	2.98288e-56	3.92431e-54
AAEL008181	4387.08	1.25722	0.0796134	15.7916	3.55562e-56	4.63057e-54
AAEL024337	1473.42	2.34879	0.148837	15.7809	4.20838e-56	5.42586e-54
AAEL014068	3173.65	1.81331	0.115565	15.6909	1.74698e-55	2.23007e-53
AAEL005315	6084.13	-1.97817	0.126526	-15.6345	4.24042e-55	5.35998e-53
AAEL019640	3166.4	-1.90581	0.122048	-15.6152	5.73244e-55	7.17557e-53
AAEL006373	1262.08	1.80617	0.116175	15.5469	1.66947e-54	2.06966e-52
AAEL004083	7142.88	3.71176	0.241202	15.3886	1.95149e-53	2.39624e-51
AAEL010905	4847.85	2.20027	0.143144	15.3711	2.55817e-53	3.11156e-51
AAEL024469	423.753	-2.31972	0.152054	-15.2559	1.50372e-52	1.81192e-50
AAEL008134	61854.3	2.34775	0.15408	15.2373	2.00091e-52	2.38868e-50
AAEL001005	139499	2.32827	0.153019	15.2155	2.79096e-52	3.30127e-50
AAEL011158	7206.92	3.24587	0.213638	15.1933	3.91467e-52	4.54701e-50
AAEL001812	3818.11	-3.65882	0.240811	-15.1937	3.89081e-52	4.54701e-50
AAEL019909	1718.98	-2.72775	0.179625	-15.1858	4.39176e-52	5.05562e-50
AAEL006619	2003.19	3.22252	0.213142	15.1191	1.21102e-51	1.38174e-49
AAEL007812	21511.7	5.02345	0.33231	15.1168	1.25532e-51	1.41973e-49
AAEL015603	1781.82	-2.59476	0.172059	-15.0806	2.17361e-51	2.4369e-49
AAEL021846	1600.1	4.11078	0.273056	15.0547	3.21456e-51	3.57288e-49
AAEL010435	109037	8.78266	0.583752	15.0452	3.7131e-51	4.0917e-49
AAEL010650	20150.4	4.0374	0.268981	15.01	6.31551e-51	6.9005e-49
AAEL001656	96717.6	4.96155	0.331301	14.976	1.05448e-50	1.14247e-48
AAEL013127	192844	8.44943	0.564628	14.9646	1.25108e-50	1.34418e-48
AAEL013065	1279.42	2.78209	0.186377	14.9272	2.19294e-50	2.33666e-48
AAEL027249	12360.1	1.11194	0.0746793	14.8896	3.85141e-50	4.07019e-48
AAEL002061	10023	1.27483	0.0857186	14.8722	4.9908e-50	5.23141e-48
AAEL023958	8171.28	6.80166	0.457732	14.8595	6.03898e-50	6.27907e-48
AAEL012940	2688.02	-2.29958	0.154875	-14.848	7.16996e-50	7.39538e-48
AAEL001839	6653.99	5.99443	0.404334	14.8254	1.00324e-49	1.02657e-47
AAEL025078	6559.31	1.7928	0.121388	14.7691	2.31808e-49	2.35331e-47
AAEL008679	2984.26	-2.29522	0.155723	-14.7391	3.61565e-49	3.64192e-47
AAEL011319	3507.75	-4.13119	0.280709	-14.717	5.01757e-49	5.01485e-47
AAEL022948	1504.05	2.72609	0.186517	14.6158	2.22861e-48	2.21026e-46
AAEL004489	1211.46	-1.87858	0.128819	-14.5831	3.59952e-48	3.54264e-46
AAEL021581	1500.27	-2.01298	0.138096	-14.5767	3.95245e-48	3.86053e-46
AAEL025961	9463.3	4.09198	0.281368	14.5432	6.45277e-48	6.2553e-46
AAEL014734	102018	2.92986	0.201628	14.531	7.70745e-48	7.41583e-46
AAEL013118	491501	7.97701	0.549282	14.5226	8.71274e-48	8.32099e-46
AAEL004743	9293.87	2.62862	0.181619	14.4732	1.78855e-47	1.69557e-45
AAEL013712	596314	5.03631	0.348615	14.4466	2.6323e-47	2.47724e-45
AAEL009957	599.6	2.3608	0.164487	14.3525	1.02785e-46	9.60299e-45
AAEL017445	2377.17	-2.77669	0.19355	-14.3461	1.12712e-46	1.04546e-44
AAEL008879	69312.7	3.13593	0.218963	14.3217	1.60112e-46	1.47452e-44
AAEL008613	2355.81	1.20265	0.0840403	14.3104	1.8834e-46	1.72217e-44
AAEL000709	19749.2	2.94715	0.206233	14.2904	2.51214e-46	2.28091e-44
AAEL013611	77249	4.52776	0.316902	14.2876	2.61564e-46	2.35829e-44
AAEL012131	44916.5	2.5732	0.180526	14.2539	4.2423e-46	3.79833e-44
AAEL010078	1272.62	-1.68405	0.118262	-14.2401	5.16649e-46	4.5939e-44
AAEL025199	2888.49	-2.46107	0.173038	-14.2227	6.6268e-46	5.85201e-44
AAEL004425	1758.26	2.45974	0.172966	14.2209	6.79248e-46	5.95752e-44
AAEL015651	1819.78	2.258	0.158989	14.2022	8.87818e-46	7.73422e-44
AAEL012702	96994.8	2.43294	0.171425	14.1925	1.01952e-45	8.77778e-44
AAEL015136	19377.3	5.44441	0.383615	14.1924	1.02123e-45	8.77778e-44
AAEL008793	4934.94	-1.98642	0.140088	-14.1798	1.22229e-45	1.04365e-43
AAEL001100	87007.7	6.85885	0.483886	14.1745	1.31729e-45	1.11736e-43
AAEL003433	14737.1	1.82488	0.128988	14.1477	1.93065e-45	1.62692e-43
AAEL019746	9115.97	2.02209	0.14297	14.1435	2.04894e-45	1.71539e-43
AAEL002102	4754.45	2.56705	0.181746	14.1244	2.6885e-45	2.23631e-43
AAEL002866	4454.53	-1.08531	0.0770415	-14.0874	4.54068e-45	3.75276e-43
AAEL008958	8352.05	-1.44923	0.102882	-14.0863	4.61261e-45	3.78792e-43
AAEL018326	18030.4	3.26204	0.231884	14.0675	6.01368e-45	4.90724e-43
AAEL013470	1174.59	1.32145	0.0941072	14.042	8.62819e-45	6.99643e-43
AAEL011251	1105.88	1.59521	0.113792	14.0187	1.19792e-44	9.65297e-43
AAEL013230	7109.56	1.2181	0.0872372	13.9631	2.61955e-44	2.09775e-42
AAEL003508	58246.2	2.59013	0.18572	13.9464	3.30871e-44	2.63328e-42
AAEL009166	183658	8.86056	0.636084	13.9298	4.17269e-44	3.30052e-42
AAEL019720	1138.08	-2.92178	0.20993	-13.9179	4.93097e-44	3.85303e-42
AAEL005821	63670.7	2.63624	0.189409	13.9182	4.90909e-44	3.85303e-42
AAEL010348	5981.98	-1.70964	0.122865	-13.9148	5.14717e-44	3.99774e-42
AAEL000541	6536.75	-2.13975	0.153854	-13.9076	5.69337e-44	4.39549e-42
AAEL007114	6654.46	5.23557	0.376666	13.8998	6.35395e-44	4.87628e-42
AAEL013083	4630.74	-2.10343	0.15175	-13.8612	1.08853e-43	8.30439e-42
AAEL022091	5155.72	0.966723	0.0699335	13.8235	1.84008e-43	1.39554e-41
AAEL002387	1404.03	1.4611	0.105858	13.8025	2.46309e-43	1.85711e-41
AAEL009531	28780.1	3.07873	0.223395	13.7815	3.29164e-43	2.46739e-41
AAEL023742	917.829	4.89063	0.354946	13.7785	3.43293e-43	2.55842e-41
AAEL022092	767.841	2.34259	0.170041	13.7766	3.52639e-43	2.61297e-41
AAEL012578	46122	3.22195	0.234043	13.7665	4.05591e-43	2.98817e-41
AAEL023271	1714.81	-2.43676	0.177042	-13.7638	4.20832e-43	3.08283e-41
AAEL009510	39602.2	2.01574	0.146503	13.759	4.49648e-43	3.27532e-41
AAEL005977	7123.04	3.35049	0.24396	13.7338	6.37391e-43	4.61679e-41
AAEL009859	26295.2	-1.75408	0.127816	-13.7235	7.34645e-43	5.2915e-41
AAEL023219	11370.7	-2.57688	0.187847	-13.718	7.92238e-43	5.67463e-41
AAEL009165	187126	7.0795	0.516386	13.7097	8.88114e-43	6.32622e-41
AAEL001432	34025.1	1.69734	0.124058	13.6818	1.30335e-42	9.23302e-41
AAEL024497	6348.83	2.23047	0.163059	13.6789	1.35763e-42	9.56496e-41
AAEL011395	5041.4	1.70767	0.12512	13.6483	2.06689e-42	1.44828e-40
AAEL000574	3596.67	1.10326	0.080929	13.6324	2.56852e-42	1.79005e-40
AAEL026452	958.983	1.93284	0.141993	13.6122	3.38876e-42	2.349e-40
AAEL012918	9470.86	1.21917	0.0896089	13.6055	3.71595e-42	2.55119e-40
AAEL006870	3688.68	2.91101	0.21396	13.6054	3.72003e-42	2.55119e-40
AAEL007298	17978.3	2.23239	0.16414	13.6005	3.97795e-42	2.71364e-40
AAEL018278	3823.72	0.998299	0.0734061	13.5997	4.02263e-42	2.72967e-40
AAEL002906	7356.4	1.38866	0.102298	13.5747	5.65824e-42	3.81946e-40
AAEL011756	55623.6	2.79502	0.206156	13.5578	7.12244e-42	4.78279e-40
AAEL010473	2261.62	1.78897	0.132069	13.5457	8.40117e-42	5.61224e-40
AAEL000428	29674.8	1.65058	0.122301	13.496	1.65006e-41	1.09661e-39
AAEL013098	12614.6	1.26966	0.0941903	13.4797	2.05898e-41	1.36135e-39
AAEL007286	6490.8	2.0345	0.151113	13.4635	2.56606e-41	1.68797e-39
AAEL012041	11255.9	3.23984	0.24086	13.4511	3.03271e-41	1.98481e-39
AAEL014014	1607.12	3.16275	0.235448	13.4329	3.87844e-41	2.52549e-39
AAEL027336	35437	2.74557	0.204436	13.43	4.035e-41	2.61424e-39
AAEL012440	40053.4	2.9011	0.216254	13.4153	4.92258e-41	3.17334e-39
AAEL019550	6714.31	-2.95943	0.220768	-13.4052	5.63902e-41	3.61711e-39
AAEL002859	15340.5	-2.0538	0.153227	-13.4036	5.75708e-41	3.67456e-39
AAEL012099	19502.7	-1.61131	0.120441	-13.3784	8.0888e-41	5.13738e-39
AAEL011905	96692.3	-1.57288	0.117573	-13.3779	8.1382e-41	5.14342e-39
AAEL023077	3623.52	1.34005	0.100454	13.3399	1.35729e-40	8.53635e-39
AAEL008849	10931.2	1.71	0.128229	13.3355	1.4394e-40	9.00884e-39
AAEL004479	1541.76	3.28434	0.246421	13.3282	1.58724e-40	9.88613e-39
AAEL027091	1559.79	3.82187	0.287059	13.3139	1.92255e-40	1.19171e-38
AAEL006790	1889.89	2.6729	0.200861	13.3072	2.10195e-40	1.29667e-38
AAEL012084	1754.31	1.21144	0.0912478	13.2764	3.17308e-40	1.94812e-38
AAEL022632	13466.8	-1.77204	0.133564	-13.2673	3.58061e-40	2.18791e-38
AAEL025830	1424.13	1.36027	0.102837	13.2275	6.08917e-40	3.70319e-38
AAEL005832	13316.7	-1.7893	0.13569	-13.1866	1.04755e-39	6.34087e-38
AAEL004692	639.766	-5.16388	0.391617	-13.1861	1.05564e-39	6.35996e-38
AAEL025607	3111.34	-2.78853	0.212776	-13.1055	3.06408e-39	1.83745e-37
AAEL015110	158051	2.4871	0.189795	13.1041	3.11802e-39	1.86114e-37
AAEL009039	1015.08	1.12852	0.0862811	13.0796	4.30881e-39	2.56007e-37
AAEL002083	53968.9	-0.94832	0.0725134	-13.0778	4.40741e-39	2.60664e-37
AAEL019552	3764.93	2.17982	0.166695	13.0767	4.47683e-39	2.63561e-37
AAEL009148	4090.55	-1.65021	0.126278	-13.0681	5.01308e-39	2.9379e-37
AAEL027580	29301.1	1.55146	0.11873	13.0671	5.07955e-39	2.96338e-37
AAEL005972	405.563	2.71818	0.208108	13.0614	5.47041e-39	3.17703e-37
AAEL007090	8546.37	4.73436	0.362728	13.0521	6.1824e-39	3.57443e-37
AAEL009317	22559.2	1.1765	0.0901963	13.0438	6.89133e-39	3.96651e-37
AAEL007758	10554.4	-3.70868	0.284622	-13.0302	8.24384e-39	4.7239e-37
AAEL005739	11710.2	-1.94658	0.149503	-13.0204	9.37214e-39	5.34668e-37
AAEL019534	557.058	-2.40858	0.185443	-12.9883	1.42606e-38	8.09962e-37
AAEL007767	2185.71	-1.05254	0.0812074	-12.9611	2.03268e-38	1.14945e-36
AAEL027240	1450.59	-2.63483	0.20364	-12.9387	2.72292e-38	1.53304e-36
AAEL010366	6249.3	-3.28887	0.254261	-12.935	2.85572e-38	1.60081e-36
AAEL024438	638.315	4.29806	0.333378	12.8924	4.96474e-38	2.77102e-36
AAEL020311	1770.97	2.70129	0.20965	12.8848	5.48311e-38	3.04714e-36
AAEL019470	288247	8.1068	0.629886	12.8703	6.61701e-38	3.66151e-36
AAEL021113	7097.83	-0.976952	0.0759813	-12.8578	7.77536e-38	4.28409e-36
AAEL014768	18806.2	-2.86708	0.223166	-12.8473	8.90791e-38	4.88722e-36
AAEL007403	9229.65	1.48062	0.115265	12.8453	9.13438e-38	4.99024e-36
AAEL023188	13239.2	1.71494	0.13357	12.8393	9.88057e-38	5.37512e-36
AAEL026497	2618.94	1.19008	0.0930403	12.791	1.8401e-37	9.96826e-36
AAEL017030	15415.7	-1.20129	0.0940925	-12.7671	2.50261e-37	1.35005e-35
AAEL012875	5898.97	1.04975	0.0822441	12.7638	2.61206e-37	1.40322e-35
AAEL006181	8012.1	4.03747	0.316491	12.757	2.84942e-37	1.52438e-35
AAEL000269	14410.8	-1.40603	0.110345	-12.7421	3.44959e-37	1.83784e-35
AAEL011567	4312.96	1.21109	0.0950966	12.7353	3.76219e-37	1.99613e-35
AAEL021977	1656.36	1.11357	0.0875403	12.7207	4.54047e-37	2.39919e-35
AAEL012105	1268.52	1.1901	0.0936025	12.7144	4.92022e-37	2.58924e-35
AAEL009756	792.355	-2.54227	0.200128	-12.7032	5.67273e-37	2.97311e-35
AAEL008177	731.438	-1.34479	0.106015	-12.6849	7.16966e-37	3.74245e-35
AAEL024516	4669.62	1.86466	0.147101	12.676	8.02799e-37	4.17359e-35
AAEL002703	2799.31	1.29335	0.102154	12.6608	9.75073e-37	5.04884e-35
AAEL008656	5806.38	1.74942	0.138397	12.6406	1.26163e-36	6.50649e-35
AAEL008028	16595.7	2.52434	0.200218	12.6079	1.90948e-36	9.80835e-35
AAEL024692	765.543	2.36515	0.18777	12.596	2.22137e-36	1.13651e-34
AAEL020615	1509.37	-2.39468	0.190338	-12.5812	2.67897e-36	1.36522e-34
AAEL025437	3578.88	1.8812	0.149539	12.58	2.7205e-36	1.38092e-34
AAEL011136	4093.35	1.09411	0.0869994	12.576	2.85996e-36	1.44602e-34
AAEL007501	5594.22	0.975366	0.0776163	12.5665	3.22656e-36	1.625e-34
AAEL000795	17144.4	-1.55719	0.124309	-12.5268	5.32487e-36	2.67134e-34
AAEL011813	4314.15	1.15033	0.0918498	12.524	5.51487e-36	2.75594e-34
AAEL011578	3784.96	1.95727	0.15634	12.5193	5.85515e-36	2.91469e-34
AAEL001434	4848.11	-2.10386	0.168411	-12.4924	8.2117e-36	4.07206e-34
AAEL021836	2047.66	-1.99455	0.159689	-12.4902	8.44443e-36	4.17142e-34
AAEL006707	1917.02	-2.07821	0.166645	-12.4709	1.07604e-35	5.29518e-34
AAEL000314	4522.62	-2.16891	0.17432	-12.4421	1.54371e-35	7.56771e-34
AAEL003192	6782.35	2.6868	0.216053	12.4358	1.66969e-35	8.15427e-34
AAEL022013	727.944	-1.51174	0.121891	-12.4024	2.53609e-35	1.23388e-33
AAEL011952	1123.53	1.34687	0.108858	12.3727	3.67095e-35	1.77931e-33
AAEL025109	1975.37	4.91316	0.397374	12.3641	4.0893e-35	1.97466e-33
AAEL011901	5552.23	2.51054	0.203539	12.3344	5.91168e-35	2.844e-33
AAEL005185	4305	-1.48202	0.120189	-12.3307	6.1902e-35	2.96692e-33
AAEL008564	6068.43	-1.32598	0.10781	-12.2993	9.14092e-35	4.36496e-33
AAEL012743	972.004	-2.90677	0.23638	-12.297	9.39991e-35	4.47207e-33
AAEL003785	10303.7	0.948459	0.0771314	12.2967	9.43984e-35	4.47455e-33
AAEL025650	4049.2	-1.99122	0.162155	-12.2797	1.16426e-34	5.49844e-33
AAEL007874	8518.54	-1.59656	0.130039	-12.2776	1.19527e-34	5.6243e-33
AAEL004607	1687.17	-1.51874	0.123742	-12.2735	1.25695e-34	5.89303e-33
AAEL001916	12070.1	1.0437	0.0850456	12.2722	1.27672e-34	5.96402e-33
AAEL012783	345879	2.36809	0.193085	12.2645	1.40461e-34	6.53777e-33
AAEL026981	116908	8.67077	0.707457	12.2562	1.55544e-34	7.21376e-33
AAEL000088	2087.76	1.03444	0.0844486	12.2493	1.69463e-34	7.83113e-33
AAEL007078	24704.5	0.946156	0.0773519	12.2318	2.10142e-34	9.67627e-33
AAEL006309	2681.25	0.931695	0.0762549	12.2182	2.48648e-34	1.14086e-32
AAEL010799	7771.4	-1.30759	0.107439	-12.1704	4.46634e-34	2.042e-32
AAEL001935	1670.21	-1.17774	0.0969092	-12.1531	5.52498e-34	2.51709e-32
AAEL014640	18041.8	1.00884	0.0831664	12.1304	7.29277e-34	3.31076e-32
AAEL023166	890.493	2.5449	0.209879	12.1256	7.73376e-34	3.49865e-32
AAEL006315	7543.73	1.07174	0.0884049	12.1231	7.96556e-34	3.59091e-32
AAEL005271	4393.1	1.3672	0.112832	12.1172	8.56697e-34	3.84857e-32
AAEL015137	208.185	6.2805	0.519005	12.101	1.04275e-33	4.6681e-32
AAEL008591	2216.98	-1.79422	0.148293	-12.0992	1.06659e-33	4.75834e-32
AAEL023746	1555.87	2.91985	0.241778	12.0766	1.4047e-33	6.2451e-32
AAEL008509	724.699	2.13103	0.17651	12.0731	1.4647e-33	6.48949e-32
AAEL004074	4413.11	-1.47874	0.122514	-12.0699	1.52333e-33	6.72611e-32
AAEL014797	19678.3	2.13457	0.17704	12.057	1.78164e-33	7.83982e-32
AAEL001493	979.325	2.40241	0.19971	12.0295	2.48741e-33	1.09082e-31
AAEL000703	4000.43	-1.91127	0.158978	-12.0222	2.71565e-33	1.18688e-31
AAEL007062	1667.21	-1.51987	0.126461	-12.0185	2.84175e-33	1.23779e-31
AAEL012161	4793.7	1.41086	0.117411	12.0164	2.91414e-33	1.26175e-31
AAEL013071	14793.2	1.22961	0.102329	12.0163	2.91632e-33	1.26175e-31
AAEL014732	12480.5	1.18333	0.098622	11.9986	3.61277e-33	1.55784e-31
AAEL000797	5180.23	6.56504	0.547211	11.9973	3.6722e-33	1.57819e-31
AAEL007432	906924	7.97281	0.664898	11.991	3.95987e-33	1.69617e-31
AAEL024500	4363.89	1.17828	0.0982679	11.9905	3.98353e-33	1.70065e-31
AAEL001497	2056.03	1.14776	0.0957702	11.9845	4.28217e-33	1.82211e-31
AAEL010787	101148	-2.51982	0.210584	-11.9659	5.36269e-33	2.27438e-31
AAEL006883	1389.26	-2.762	0.231199	-11.9464	6.78048e-33	2.86625e-31
AAEL002913	14056.5	1.28202	0.107372	11.94	7.32522e-33	3.08641e-31
AAEL027429	833.595	2.24354	0.188056	11.9302	8.24019e-33	3.46061e-31
AAEL010485	4941.13	3.56163	0.298585	11.9284	8.42209e-33	3.52552e-31
AAEL009497	2022.26	2.60312	0.21843	11.9174	9.60218e-33	4.0065e-31
AAEL005290	2298.43	-1.71053	0.143595	-11.9122	1.02247e-32	4.25249e-31
AAEL004277	3117.05	3.50414	0.294405	11.9025	1.14891e-32	4.76299e-31
AAEL007136	5732	3.0421	0.255726	11.896	1.24209e-32	5.13276e-31
AAEL019652	2593.78	1.4846	0.124805	11.8954	1.25064e-32	5.15159e-31
AAEL012904	20892.5	0.643123	0.054155	11.8756	1.58519e-32	6.50887e-31
AAEL019416	759.133	-2.46411	0.207621	-11.8683	1.72928e-32	7.07796e-31
AAEL023223	9693.51	-1.79708	0.151442	-11.8665	1.76725e-32	7.21048e-31
AAEL006144	1089.63	1.92086	0.16205	11.8535	2.06288e-32	8.39013e-31
AAEL023347	11363.5	1.27991	0.108074	11.8429	2.34262e-32	9.49794e-31
AAEL000438	1028.14	2.58385	0.218266	11.8381	2.48052e-32	1.00255e-30
AAEL019589	3976.08	-1.15821	0.0978828	-11.8326	2.64657e-32	1.06632e-30
AAEL004043	9538.75	2.02234	0.171042	11.8237	2.94471e-32	1.18274e-30
AAEL008084	5876.23	-1.13495	0.0961928	-11.7987	3.9631e-32	1.58684e-30
AAEL019606	1436.86	-2.80092	0.237816	-11.7777	5.08762e-32	2.0308e-30
AAEL027637	7491.58	1.65609	0.140624	11.7767	5.14884e-32	2.04889e-30
AAEL000859	314241	3.82546	0.324874	11.7752	5.23861e-32	2.0782e-30
AAEL019932	2602.46	-1.75145	0.148916	-11.7613	6.17764e-32	2.4432e-30
AAEL012700	4066.4	2.7968	0.237962	11.7531	6.80472e-32	2.68298e-30
AAEL014177	3215.72	1.02436	0.0871863	11.7491	7.14123e-32	2.80707e-30
AAEL002182	1481.24	-1.59501	0.135786	-11.7465	7.35793e-32	2.88346e-30
AAEL012122	7490.44	0.943992	0.0805514	11.7191	1.01709e-31	3.97373e-30
AAEL001188	2087.49	1.02658	0.0876045	11.7183	1.02719e-31	4.00106e-30
AAEL004444	1184.66	-1.63403	0.139474	-11.7156	1.06005e-31	4.11665e-30
AAEL004509	1952.54	1.73921	0.148689	11.697	1.3209e-31	5.11423e-30
AAEL027982	2406.64	-3.0522	0.26135	-11.6786	1.63947e-31	6.32864e-30
AAEL007694	2001.38	-1.55044	0.132771	-11.6776	1.65953e-31	6.38697e-30
AAEL026025	176036	8.0972	0.693937	11.6685	1.84665e-31	7.08595e-30
AAEL021016	3891.81	-1.14479	0.0981871	-11.6592	2.05893e-31	7.8771e-30
AAEL008000	4710.16	0.946271	0.081204	11.653	2.21504e-31	8.44925e-30
AAEL005046	4379.33	1.16284	0.0997942	11.6524	2.23085e-31	8.48446e-30
AAEL007926	94146.7	2.48638	0.213549	11.6432	2.48629e-31	9.42815e-30
AAEL000834	1029.83	6.92309	0.594789	11.6396	2.59336e-31	9.80532e-30
AAEL014526	6946.4	2.77268	0.238693	11.6161	3.41519e-31	1.28749e-29
AAEL027783	2317.84	-2.08446	0.179567	-11.6083	3.74075e-31	1.40611e-29
AAEL001847	3080.74	-1.56589	0.135119	-11.589	4.68775e-31	1.75695e-29
AAEL001915	782.494	-3.02308	0.260901	-11.5871	4.79194e-31	1.7908e-29
AAEL014891	5477.87	-1.92826	0.16659	-11.5749	5.52476e-31	2.05869e-29
AAEL009762	3301.91	8.47029	0.732886	11.5574	6.76954e-31	2.51527e-29
AAEL009487	9928.8	-4.49051	0.389346	-11.5335	8.94723e-31	3.31485e-29
AAEL001710	1572.94	3.20906	0.278847	11.5083	1.19793e-30	4.42549e-29
AAEL004023	6916.51	1.81899	0.158337	11.4881	1.51407e-30	5.57187e-29
AAEL023706	1396.97	4.21729	0.367106	11.4879	1.51689e-30	5.57187e-29
AAEL003764	32734.2	1.58219	0.137897	11.4736	1.78969e-30	6.55524e-29
AAEL025134	15864.4	1.61452	0.140802	11.4667	1.94005e-30	7.08584e-29
AAEL022462	3200.33	-1.15523	0.10084	-11.456	2.19454e-30	7.99271e-29
AAEL021072	1680.33	1.85128	0.161631	11.4537	2.2521e-30	8.17923e-29
AAEL021812	3116	-2.0696	0.180911	-11.4399	2.64146e-30	9.56641e-29
AAEL001317	1667.48	0.956002	0.0836345	11.4307	2.93685e-30	1.06064e-28
AAEL009486	4866.31	-1.35909	0.11898	-11.4228	3.21722e-30	1.15865e-28
AAEL010387	916.393	1.15345	0.101009	11.4192	3.35194e-30	1.2038e-28
AAEL001855	374.31	4.20467	0.368625	11.4064	3.88699e-30	1.39208e-28
AAEL001102	4660.63	1.18062	0.103539	11.4027	4.05485e-30	1.44818e-28
AAEL013107	489.15	-2.06832	0.181465	-11.3979	4.28335e-30	1.52556e-28
AAEL015298	4989.56	1.87967	0.165149	11.3816	5.16194e-30	1.83341e-28
AAEL001896	11013.1	-0.996109	0.0876106	-11.3697	5.91723e-30	2.0959e-28
AAEL004984	4679.99	0.743496	0.0653976	11.3688	5.97708e-30	2.1113e-28
AAEL023750	877.003	-2.4983	0.220997	-11.3047	1.24352e-29	4.38053e-28
AAEL004148	9721.39	1.59423	0.141266	11.2853	1.55119e-29	5.44946e-28
AAEL005092	3580	1.47518	0.130793	11.2787	1.67167e-29	5.85675e-28
AAEL021307	7247.58	0.955539	0.0847885	11.2697	1.85254e-29	6.47285e-28
AAEL012351	14932.6	2.41508	0.214506	11.2588	2.09561e-29	7.30237e-28
AAEL002834	9286.98	-1.63551	0.145458	-11.2439	2.48228e-29	8.62642e-28
AAEL005861	10719.6	-2.06642	0.18379	-11.2434	2.49604e-29	8.65093e-28
AAEL005666	13618.5	1.62147	0.144289	11.2376	2.66473e-29	9.21083e-28
AAEL014325	5590.69	1.09907	0.0980457	11.2098	3.65189e-29	1.25893e-27
AAEL005918	4750.37	1.90829	0.170287	11.2064	3.79512e-29	1.30481e-27
AAEL013267	6445.19	-1.36307	0.121698	-11.2004	4.06019e-29	1.39224e-27
AAEL006372	26344.7	-2.47632	0.221248	-11.1925	4.43732e-29	1.51752e-27
AAEL027567	538.503	1.67892	0.15016	11.1809	5.05677e-29	1.72479e-27
AAEL026274	144.343	4.01172	0.35955	11.1576	6.57179e-29	2.23562e-27
AAEL008022	3678.97	3.31194	0.297288	11.1405	7.96454e-29	2.70228e-27
AAEL010569	2410.21	0.885351	0.0794864	11.1384	8.15708e-29	2.76035e-27
AAEL000092	5729.45	1.43203	0.128576	11.1377	8.22458e-29	2.7759e-27
AAEL006634	7542.04	2.44408	0.219612	11.1291	9.05424e-29	3.04795e-27
AAEL027222	53326.2	8.28898	0.745097	11.1247	9.5125e-29	3.19387e-27
AAEL012034	1981.06	1.05521	0.0948827	11.1212	9.89114e-29	3.31238e-27
AAEL003377	4369.07	1.30632	0.117545	11.1134	1.08028e-28	3.60829e-27
AAEL002999	1107.4	-1.36281	0.122787	-11.099	1.26907e-28	4.22795e-27
AAEL017244	7535.27	-1.95332	0.176153	-11.0888	1.42229e-28	4.7262e-27
AAEL018267	11296.4	2.06928	0.187034	11.0637	1.88214e-28	6.23815e-27
AAEL003084	2444.66	1.3281	0.120058	11.0621	1.915e-28	6.33079e-27
AAEL012610	7759.51	1.37129	0.124046	11.0546	2.08216e-28	6.86581e-27
AAEL007979	5738.16	3.65001	0.331123	11.0231	2.95577e-28	9.72162e-27
AAEL017022	240434	-1.03934	0.0942925	-11.0225	2.97799e-28	9.74497e-27
AAEL007051	343.807	10.1077	0.91699	11.0226	2.97193e-28	9.74497e-27
AAEL003646	21887.9	-1.32615	0.12034	-11.02	3.05902e-28	9.9848e-27
AAEL000641	106284	1.00985	0.0916663	11.0166	3.1797e-28	1.03525e-26
AAEL004319	6946.04	-1.85709	0.168682	-11.0094	3.44127e-28	1.11759e-26
AAEL011382	1567.35	1.49218	0.13554	11.0092	3.45173e-28	1.11817e-26
AAEL006314	2199.41	3.60857	0.328469	10.986	4.46093e-28	1.44147e-26
AAEL014863	1444.45	-1.94064	0.176725	-10.9811	4.71004e-28	1.51816e-26
AAEL000716	2626.3	-1.32444	0.120688	-10.9741	5.0928e-28	1.63744e-26
AAEL013636	777.708	-1.29529	0.118098	-10.9679	5.45348e-28	1.74905e-26
AAEL010151	1412.16	-1.95444	0.178309	-10.961	5.88527e-28	1.88285e-26
AAEL002089	1181.17	-1.29213	0.117935	-10.9563	6.19891e-28	1.97828e-26
AAEL008379	5906.68	0.93775	0.0857545	10.9353	7.81583e-28	2.48814e-26
AAEL001356	5683.5	0.849215	0.0777164	10.9271	8.55285e-28	2.71606e-26
AAEL006805	7549.1	-2.66477	0.243946	-10.9236	8.8887e-28	2.81577e-26
AAEL011554	5952.71	0.963769	0.0883114	10.9133	9.95692e-28	3.14644e-26
AAEL023829	497.219	2.28986	0.209855	10.9116	1.01426e-27	3.19728e-26
AAEL002324	1773.45	1.1348	0.104382	10.8716	1.57455e-27	4.95137e-26
AAEL010017	29229.2	1.48173	0.136386	10.8643	1.70559e-27	5.35042e-26
AAEL008569	1005.48	-2.36588	0.217898	-10.8578	1.83196e-27	5.73288e-26
AAEL002174	8219.86	1.62478	0.149869	10.8413	2.19247e-27	6.84444e-26
AAEL012750	4592.58	-1.57845	0.145659	-10.8367	2.30746e-27	7.18602e-26
AAEL009547	1837.84	-1.0137	0.0935846	-10.8319	2.42947e-27	7.54775e-26
AAEL019824	3192.93	1.16242	0.107396	10.8237	2.65735e-27	8.23586e-26
AAEL010095	5405.03	1.7927	0.16569	10.8196	2.78018e-27	8.59589e-26
AAEL005991	8337.32	1.57536	0.145631	10.8175	2.84386e-27	8.77175e-26
AAEL012419	9698.03	1.00965	0.0935043	10.7979	3.52337e-27	1.08417e-25
AAEL006834	17957.9	-3.05552	0.284157	-10.7529	5.74128e-27	1.76244e-25
AAEL006137	579.743	6.60245	0.615318	10.7301	7.34778e-27	2.25024e-25
AAEL011750	7760.95	0.824603	0.0768677	10.7276	7.55661e-27	2.3087e-25
AAEL012279	8138.57	1.3186	0.122948	10.7249	7.77819e-27	2.37079e-25
AAEL004738	5613.12	1.29426	0.120731	10.7202	8.18105e-27	2.4877e-25
AAEL010359	11901.1	-1.19826	0.111798	-10.7181	8.37301e-27	2.54008e-25
AAEL007322	7140.84	-1.64257	0.153353	-10.711	9.0365e-27	2.73492e-25
AAEL010060	3682.56	1.0509	0.0981422	10.7079	9.34404e-27	2.82137e-25
AAEL014842	8068.93	2.10988	0.197108	10.7042	9.72761e-27	2.92356e-25
AAEL010765	55761.2	1.05773	0.0988147	10.7042	9.72783e-27	2.92356e-25
AAEL023509	1526.92	-1.92069	0.179468	-10.7021	9.94451e-27	2.98173e-25
AAEL019898	12346.8	-1.48797	0.139173	-10.6915	1.11497e-26	3.33535e-25
AAEL012841	1657.46	1.14377	0.107052	10.6843	1.2054e-26	3.59751e-25
AAEL023132	485.133	3.59308	0.336622	10.6739	1.34823e-26	4.01448e-25
AAEL005455	19803.2	-1.95511	0.183226	-10.6705	1.39944e-26	4.15737e-25
AAEL001859	2710.76	1.00949	0.0946164	10.6693	1.41741e-26	4.20108e-25
AAEL010977	56210.6	-1.07141	0.100765	-10.6328	2.09832e-26	6.20496e-25
AAEL014130	2205.3	0.962235	0.0905265	10.6293	2.17706e-26	6.42306e-25
AAEL018273	5900.36	-1.87027	0.175977	-10.6279	2.20948e-26	6.50383e-25
AAEL023069	8152.51	1.04887	0.0987065	10.6261	2.25238e-26	6.61501e-25
AAEL001690	1.19871e+06	5.11595	0.48204	10.6131	2.58964e-26	7.58824e-25
AAEL009649	1649.18	1.0939	0.103104	10.6097	2.68556e-26	7.85147e-25
AAEL019990	7595.99	-1.84989	0.174522	-10.5997	2.98832e-26	8.71683e-25
AAEL019523	23211.3	-2.02389	0.190954	-10.5988	3.01706e-26	8.7808e-25
AAEL024824	1752.22	2.32321	0.219309	10.5933	3.20116e-26	9.29561e-25
AAEL008624	3167.74	-1.30232	0.123022	-10.586	3.45995e-26	1.00245e-24
AAEL006611	2507.14	1.22448	0.115841	10.5704	4.0874e-26	1.18159e-24
AAEL006567	4665.37	-1.58569	0.150236	-10.5547	4.83359e-26	1.39417e-24
AAEL007601	123585	6.77782	0.644048	10.5238	6.71215e-26	1.93169e-24
AAEL009367	5226.35	-1.15726	0.10998	-10.5225	6.80392e-26	1.9494e-24
AAEL001581	4821.41	-0.909041	0.0863901	-10.5225	6.80336e-26	1.9494e-24
AAEL018139	4236.98	-1.92589	0.183202	-10.5124	7.57347e-26	2.16507e-24
AAEL004727	3481.06	-1.18578	0.112951	-10.4981	8.81165e-26	2.51347e-24
AAEL013249	10333.8	1.18522	0.112911	10.497	8.9212e-26	2.53909e-24
AAEL009646	20055.2	0.830883	0.079393	10.4654	1.24486e-25	3.53525e-24
AAEL007191	45772.2	3.71766	0.355367	10.4615	1.29825e-25	3.67875e-24
AAEL002555	4740.35	4.77971	0.457025	10.4583	1.34224e-25	3.79506e-24
AAEL023114	1056.79	-2.08454	0.199513	-10.4482	1.49381e-25	4.21437e-24
AAEL001496	1719.68	0.982166	0.0940177	10.4466	1.51857e-25	4.27487e-24
AAEL012126	278.441	-1.98261	0.189877	-10.4416	1.60168e-25	4.49902e-24
AAEL012482	2558.25	-3.09389	0.296561	-10.4326	1.76081e-25	4.93524e-24
AAEL011575	2692.86	-2.52532	0.242089	-10.4314	1.78259e-25	4.98545e-24
AAEL004623	1886.16	1.35607	0.130006	10.4308	1.79338e-25	5.00478e-24
AAEL003676	5087.22	-1.65537	0.15881	-10.4236	1.93406e-25	5.38572e-24
AAEL014557	3490.26	-1.40552	0.135163	-10.3987	2.51325e-25	6.98348e-24
AAEL008291	5661.65	1.12493	0.108202	10.3967	2.56789e-25	7.11995e-24
AAEL022928	1042.85	-1.62925	0.15678	-10.3919	2.69795e-25	7.46451e-24
AAEL003634	5393.14	0.969	0.0933204	10.3836	2.94509e-25	8.13085e-24
AAEL020477	2905.45	1.32928	0.128096	10.3772	3.14937e-25	8.67625e-24
AAEL006464	402.084	-3.29808	0.318005	-10.3712	3.35446e-25	9.22154e-24
AAEL012443	3875.11	4.03162	0.389402	10.3534	4.04031e-25	1.10834e-23
AAEL015275	577.331	1.31882	0.127415	10.3506	4.15777e-25	1.13813e-23
AAEL012095	11143.7	1.07251	0.103723	10.3401	4.64168e-25	1.26791e-23
AAEL017213	5546.79	0.774304	0.0749308	10.3336	4.96673e-25	1.35383e-23
AAEL026256	500.033	2.3643	0.228853	10.3311	5.09693e-25	1.38639e-23
AAEL020147	940.615	2.12456	0.206076	10.3096	6.37761e-25	1.73108e-23
AAEL015007	5070.97	1.32557	0.128978	10.2775	8.90078e-25	2.41088e-23
AAEL001448	1923.8	-1.94531	0.189606	-10.2597	1.06984e-24	2.89171e-23
AAEL007592	5491.43	3.02231	0.295173	10.2391	1.32467e-24	3.573e-23
AAEL001607	3619.48	-1.64407	0.160635	-10.2348	1.38469e-24	3.7271e-23
AAEL019807	243.5	4.1904	0.409612	10.2302	1.45259e-24	3.90171e-23
AAEL019499	2534.69	-1.20344	0.11779	-10.2168	1.66801e-24	4.47104e-23
AAEL001141	4902.23	-0.932721	0.0913527	-10.2101	1.78661e-24	4.779e-23
AAEL021894	19039	1.17829	0.115573	10.1952	2.08325e-24	5.56095e-23
AAEL014961	977.404	1.62818	0.159807	10.1884	2.23398e-24	5.95098e-23
AAEL015593	27834.7	1.35534	0.133263	10.1705	2.68649e-24	7.14162e-23
AAEL024618	13723.3	-1.51834	0.149543	-10.1532	3.20675e-24	8.50713e-23
AAEL007395	2018.25	1.39097	0.137509	10.1155	4.71468e-24	1.24818e-22
AAEL001464	5984.45	2.86063	0.282832	10.1142	4.77697e-24	1.26208e-22
AAEL009111	580.68	8.16001	0.806869	10.1132	4.8292e-24	1.27327e-22
AAEL001198	1199.69	-1.78982	0.177048	-10.1092	5.027e-24	1.32272e-22
AAEL001114	1575.05	0.940463	0.0931195	10.0995	5.55093e-24	1.4576e-22
AAEL020485	7201.59	1.57533	0.156038	10.0958	5.76557e-24	1.51083e-22
AAEL010073	2595.58	-0.923128	0.0914386	-10.0956	5.77708e-24	1.51083e-22
AAEL002467	574033	4.87416	0.483401	10.0831	6.5646e-24	1.71331e-22
AAEL008938	1909.09	0.865193	0.0858792	10.0745	7.16001e-24	1.86493e-22
AAEL010488	2510.4	1.8194	0.180638	10.0721	7.34071e-24	1.90814e-22
AAEL007682	4613.46	-1.84681	0.183749	-10.0507	9.12254e-24	2.36654e-22
AAEL013253	3426.11	-1.37387	0.136725	-10.0485	9.33173e-24	2.41594e-22
AAEL024775	1260.07	1.42106	0.141449	10.0465	9.52249e-24	2.46039e-22
AAEL014207	576.742	4.13922	0.412297	10.0394	1.02274e-23	2.63723e-22
AAEL004905	4193.19	-1.83575	0.182975	-10.0328	1.09394e-23	2.81521e-22
AAEL013715	241439	5.50399	0.548908	10.0272	1.15806e-23	2.97427e-22
AAEL006577	10848.1	1.85913	0.18547	10.0239	1.19736e-23	3.0691e-22
AAEL006054	266.311	-3.14346	0.313605	-10.0237	1.19987e-23	3.06943e-22
AAEL011217	1884.99	1.3814	0.13786	10.0203	1.24064e-23	3.16743e-22
AAEL011019	6439.35	0.668839	0.0667641	10.0179	1.2712e-23	3.23904e-22
AAEL009387	20922.3	1.23578	0.123386	10.0156	1.30215e-23	3.31136e-22
AAEL001151	8112.67	1.9084	0.190578	10.0138	1.32627e-23	3.36607e-22
AAEL001769	8179.7	-1.01115	0.101012	-10.0102	1.37485e-23	3.4825e-22
AAEL025807	26945.3	-2.6676	0.266824	-9.9976	1.56132e-23	3.94708e-22
AAEL007798	933.263	-1.43979	0.144027	-9.9967	1.57563e-23	3.97547e-22
AAEL022406	3195.19	-0.905387	0.090583	-9.99512	1.60095e-23	4.03147e-22
AAEL029070	22263	3.27561	0.327733	9.99477	1.60667e-23	4.03797e-22
AAEL010220	1208.02	1.92592	0.192761	9.99124	1.66494e-23	4.17627e-22
AAEL009702	2334.86	0.753907	0.0754585	9.99101	1.66875e-23	4.1777e-22
AAEL010477	1503.78	3.79702	0.380406	9.98149	1.83694e-23	4.58986e-22
AAEL001850	1101.12	-1.45301	0.145614	-9.97855	1.89217e-23	4.7187e-22
AAEL010585	12091.1	1.29827	0.130244	9.968	2.10428e-23	5.23756e-22
AAEL003006	4599.94	1.43747	0.144238	9.96596	2.14782e-23	5.33561e-22
AAEL000622	4573	-0.884905	0.0889328	-9.95027	2.51505e-23	6.23588e-22
AAEL010048	2776.12	1.104	0.111007	9.94534	2.6427e-23	6.5398e-22
AAEL003907	3363.66	0.983946	0.0989674	9.94212	2.72957e-23	6.74182e-22
AAEL019845	18400.1	1.5279	0.153876	9.92947	3.09894e-23	7.63951e-22
AAEL015018	3892.1	-1.6616	0.167404	-9.92569	3.21876e-23	7.91974e-22
AAEL007718	27270.7	0.807627	0.0814253	9.91863	3.45467e-23	8.484e-22
AAEL017056	1199.34	2.89351	0.291962	9.91056	3.7454e-23	9.1805e-22
AAEL005959	743.596	-2.52462	0.254974	-9.90146	4.10227e-23	1.00172e-21
AAEL010891	209.398	-1.91157	0.193057	-9.9016	4.09664e-23	1.00172e-21
AAEL008406	8991.07	1.63271	0.165018	9.89416	4.41282e-23	1.07551e-21
AAEL006587	510.378	-1.7922	0.181148	-9.89358	4.4387e-23	1.07978e-21
AAEL001646	2109.08	-2.46764	0.249515	-9.88974	4.61226e-23	1.11989e-21
AAEL010946	800.177	-2.00124	0.203108	-9.85306	6.64874e-23	1.61132e-21
AAEL003039	8266.32	-1.43888	0.146082	-9.84986	6.8638e-23	1.66032e-21
AAEL024153	941.147	3.51925	0.358103	9.82749	8.57313e-23	2.06991e-21
AAEL005215	2650.72	-1.04505	0.106379	-9.82391	8.88319e-23	2.14077e-21
AAEL025053	372.253	3.85358	0.392507	9.81786	9.43281e-23	2.26898e-21
AAEL001657	1135.14	0.895261	0.0912343	9.81277	9.92029e-23	2.38179e-21
AAEL019672	2838.31	-1.70223	0.173666	-9.80169	1.10716e-22	2.65327e-21
AAEL004427	3022.43	0.974295	0.0994034	9.80143	1.11005e-22	2.65527e-21
AAEL004583	7313.63	-1.72067	0.175596	-9.79901	1.13693e-22	2.71453e-21
AAEL011536	5356.83	1.99072	0.20352	9.78145	1.35265e-22	3.22362e-21
AAEL017356	1432.76	3.69537	0.378352	9.76702	1.5597e-22	3.71018e-21
AAEL001580	683.372	2.80686	0.287391	9.76669	1.56475e-22	3.71534e-21
AAEL023242	3115.4	0.89618	0.0917631	9.76623	1.57186e-22	3.72536e-21
AAEL012658	16764.5	0.976776	0.100095	9.75847	1.69699e-22	4.01454e-21
AAEL018248	272.996	-2.38239	0.244356	-9.74963	1.85137e-22	4.37174e-21
AAEL009016	522.09	1.80274	0.184963	9.74649	1.90948e-22	4.50073e-21
AAEL001898	7544.45	-1.61563	0.165876	-9.73995	2.03647e-22	4.79127e-21
AAEL002412	2737.24	2.21296	0.227233	9.73872	2.06137e-22	4.84104e-21
AAEL024195	7046.63	-0.841271	0.0864087	-9.73595	2.11823e-22	4.96552e-21
AAEL011004	468.864	3.07523	0.315913	9.73443	2.15029e-22	5.03151e-21
AAEL015393	664.735	1.42942	0.146922	9.72917	2.26436e-22	5.28884e-21
AAEL027229	818.387	6.73676	0.693538	9.71361	2.63823e-22	6.15094e-21
AAEL026028	2025.18	0.980724	0.101011	9.70908	2.75805e-22	6.41869e-21
AAEL019826	8680.41	-0.987411	0.101755	-9.70378	2.90545e-22	6.74953e-21
AAEL001703	1.17562e+06	-1.46991	0.151528	-9.7006	2.99723e-22	6.95023e-21
AAEL013533	39863.4	-1.06614	0.110196	-9.67492	3.85395e-22	8.92081e-21
AAEL007915	27960	1.14896	0.118893	9.66385	4.29425e-22	9.92217e-21
AAEL023729	436972	4.35767	0.451769	9.64579	5.12159e-22	1.18126e-20
AAEL010504	603.729	1.5819	0.164017	9.64471	5.17592e-22	1.19166e-20
AAEL011560	4113.35	1.06503	0.110516	9.63684	5.588e-22	1.28424e-20
AAEL002049	4073.47	-2.11804	0.2198	-9.63623	5.62129e-22	1.2896e-20
AAEL004068	1322.44	0.822467	0.0854939	9.62018	6.5714e-22	1.50489e-20
AAEL006794	15931.1	1.64017	0.170566	9.61601	6.84343e-22	1.5644e-20
AAEL011898	5703.42	-1.76714	0.183985	-9.60476	7.63335e-22	1.74189e-20
AAEL026243	6619.5	0.768346	0.0801981	9.5806	9.64792e-22	2.19771e-20
AAEL005730	1590.16	0.865304	0.0903357	9.57876	9.82195e-22	2.23341e-20
AAEL011161	2450.64	-1.3286	0.139189	-9.54532	1.35694e-21	3.0801e-20
AAEL010731	4873.19	-1.62085	0.170351	-9.5148	1.82064e-21	4.1254e-20
AAEL011891	643.842	8.71477	0.916073	9.51318	1.84917e-21	4.18268e-20
AAEL025600	738.393	1.11733	0.117616	9.49982	2.1026e-21	4.73931e-20
AAEL010135	1097.37	0.963546	0.101426	9.49995	2.09986e-21	4.73931e-20
AAEL024982	900.938	-2.22736	0.234471	-9.49948	2.10942e-21	4.74637e-20
AAEL005457	9896.84	0.909381	0.095741	9.49834	2.13267e-21	4.79034e-20
AAEL028635	12466.3	1.807	0.190279	9.49657	2.16927e-21	4.86407e-20
AAEL026825	6676.86	-3.42967	0.361166	-9.49611	2.17886e-21	4.87708e-20
AAEL006433	5180.62	-0.954988	0.100572	-9.49557	2.19006e-21	4.89366e-20
AAEL028236	468.054	-1.63318	0.172112	-9.48903	2.3319e-21	5.20159e-20
AAEL004733	3958.15	1.10872	0.116848	9.48859	2.3419e-21	5.21487e-20
AAEL010513	9321.39	1.02895	0.108564	9.47786	2.59539e-21	5.76937e-20
AAEL014821	18702.9	2.01722	0.212988	9.47103	2.77108e-21	6.14931e-20
AAEL019461	9552.75	-1.70644	0.180357	-9.46146	3.03675e-21	6.72729e-20
AAEL026894	3864.51	-0.86959	0.0919963	-9.45244	3.3101e-21	7.32027e-20
AAEL004520	8163.94	-1.10052	0.11648	-9.44817	3.4482e-21	7.61261e-20
AAEL021813	6399.31	-1.54685	0.16396	-9.4343	3.93608e-21	8.67486e-20
AAEL008707	1907.68	-0.843089	0.0894306	-9.42729	4.20815e-21	9.25865e-20
AAEL019685	6705.42	-1.76794	0.18759	-9.42449	4.3221e-21	9.49316e-20
AAEL002752	245.642	1.56519	0.166167	9.41939	4.53732e-21	9.94893e-20
AAEL009887	1979.61	0.909102	0.0966005	9.41095	4.91695e-21	1.0763e-19
AAEL000984	203.626	-2.45173	0.260645	-9.40637	5.13562e-21	1.12226e-19
AAEL018699	6539.76	-1.33672	0.14218	-9.40158	5.37506e-21	1.1726e-19
AAEL002700	2697.3	0.720148	0.0766018	9.40119	5.39512e-21	1.17499e-19
AAEL010689	2491.67	0.942111	0.100275	9.39532	5.70461e-21	1.2403e-19
AAEL008733	3038.08	0.963993	0.102691	9.38729	6.15657e-21	1.33631e-19
AAEL015283	3207.69	-1.33262	0.142009	-9.38404	6.34935e-21	1.37584e-19
AAEL007891	4445.96	1.08753	0.115938	9.38034	6.5759e-21	1.42253e-19
AAEL015100	12868.7	1.04896	0.111841	9.37906	6.65636e-21	1.43753e-19
AAEL010196	839836	3.41389	0.364019	9.37834	6.70189e-21	1.44494e-19
AAEL009968	9620.05	2.24406	0.239391	9.37405	6.98043e-21	1.50248e-19
AAEL010373	6678.24	-1.19494	0.127523	-9.37037	7.22796e-21	1.55317e-19
AAEL019656	8911.89	-0.969248	0.103572	-9.35817	8.11281e-21	1.74041e-19
AAEL010379	375.098	3.09376	0.330705	9.35504	8.35701e-21	1.78982e-19
AAEL027686	1917.77	-2.57507	0.275477	-9.34767	8.95995e-21	1.91576e-19
AAEL008687	4044.39	1.25573	0.134368	9.34543	9.15159e-21	1.9535e-19
AAEL004221	2113.33	-1.66906	0.178776	-9.33602	1.00025e-20	2.13161e-19
AAEL008079	94329.6	-1.76221	0.188766	-9.33541	1.00599e-20	2.1403e-19
AAEL012688	1616.7	4.43721	0.47561	9.32951	1.06364e-20	2.25922e-19
AAEL000752	6204.2	-1.26432	0.135565	-9.32625	1.09686e-20	2.32596e-19
AAEL004092	21993.8	2.73179	0.29297	9.32447	1.11535e-20	2.36128e-19
AAEL001642	875.192	-1.65517	0.177519	-9.3239	1.12144e-20	2.37029e-19
AAEL005336	47391.9	2.60372	0.279279	9.32303	1.13066e-20	2.38586e-19
AAEL007029	11276.5	-0.91461	0.0981307	-9.32032	1.1599e-20	2.44356e-19
AAEL003899	34840	-1.82734	0.196084	-9.3192	1.17218e-20	2.4654e-19
AAEL005383	641.741	1.27546	0.136933	9.31453	1.22489e-20	2.57207e-19
AAEL006446	1230.11	-3.18162	0.341616	-9.31343	1.23765e-20	2.59464e-19
AAEL005069	20242.5	0.82918	0.0890983	9.30636	1.32291e-20	2.76888e-19
AAEL003383	5382.21	0.748635	0.0805054	9.2992	1.41509e-20	2.95702e-19
AAEL013276	1185.63	3.3681	0.362218	9.29853	1.42398e-20	2.97077e-19
AAEL000214	1414.74	0.979086	0.105435	9.28619	1.59904e-20	3.3306e-19
AAEL008894	219.736	2.74017	0.295093	9.2858	1.60496e-20	3.33755e-19
AAEL004697	5705.97	0.993168	0.107	9.28195	1.66408e-20	3.45491e-19
AAEL007560	3653.92	-1.38688	0.14959	-9.2712	1.84058e-20	3.8152e-19
AAEL008590	5655.76	1.37946	0.1488	9.27057	1.85155e-20	3.83178e-19
AAEL020915	887.238	-1.63573	0.176521	-9.26647	1.92413e-20	3.97561e-19
AAEL003951	1962.97	-2.37114	0.256078	-9.25944	2.05508e-20	4.23938e-19
AAEL005955	568.985	-2.17128	0.234605	-9.25506	2.14101e-20	4.40959e-19
AAEL003959	2339.29	-1.30099	0.140596	-9.25343	2.17397e-20	4.46322e-19
AAEL003103	18871.5	0.585159	0.0632368	9.25346	2.1735e-20	4.46322e-19
AAEL001177	2069.28	1.32705	0.143487	9.24858	2.27488e-20	4.66297e-19
AAEL012460	1467.96	0.877524	0.0949852	9.23853	2.49902e-20	5.11427e-19
AAEL019864	2214.47	1.0459	0.113229	9.23702	2.53453e-20	5.17872e-19
AAEL010602	3757.35	-1.92615	0.208573	-9.23488	2.58587e-20	5.27525e-19
AAEL010321	3447.69	1.86326	0.2018	9.23322	2.62613e-20	5.34893e-19
AAEL004127	1191.83	-1.70268	0.184526	-9.22732	2.77493e-20	5.64309e-19
AAEL005177	10382.4	-1.60216	0.173705	-9.22347	2.87649e-20	5.84041e-19
AAEL003953	20783.6	-1.24102	0.134622	-9.21856	3.01107e-20	6.10404e-19
AAEL003993	11172.9	1.98036	0.214884	9.21597	3.0847e-20	6.2435e-19
AAEL009105	4750.95	-1.32335	0.143725	-9.20748	3.33877e-20	6.74714e-19
AAEL001968	5516.34	0.77462	0.0842165	9.19796	3.64811e-20	7.35556e-19
AAEL012914	3471.34	1.10222	0.119834	9.19787	3.65125e-20	7.35556e-19
AAEL023977	1329.9	0.813479	0.0885098	9.19084	3.89802e-20	7.84044e-19
AAEL012943	6523.56	0.970517	0.105693	9.18243	4.21468e-20	8.46416e-19
AAEL007842	550.637	-1.65816	0.181053	-9.15844	5.26548e-20	1.0558e-18
AAEL013114	1306.7	1.70957	0.186832	9.15031	5.67684e-20	1.13651e-18
AAEL009171	5453.66	-2.09562	0.229062	-9.14869	5.76266e-20	1.15191e-18
AAEL026822	73.428	3.38243	0.369801	9.14662	5.87409e-20	1.17236e-18
AAEL023310	1042.11	-2.07095	0.226476	-9.14421	6.00691e-20	1.19702e-18
AAEL008266	2118.56	-1.25425	0.1372	-9.14173	6.14608e-20	1.22286e-18
AAEL007383	218263	1.21414	0.132909	9.13514	6.53233e-20	1.29771e-18
AAEL013286	1049.83	-1.58468	0.173578	-9.12948	6.88261e-20	1.36519e-18
AAEL008052	305.083	-2.39865	0.263025	-9.11949	7.54807e-20	1.49489e-18
AAEL006630	2740.65	2.1885	0.240004	9.11862	7.60889e-20	1.50462e-18
AAEL006216	698.219	-2.70181	0.296348	-9.11703	7.72093e-20	1.52444e-18
AAEL007039	1300.67	2.91164	0.319411	9.11567	7.8184e-20	1.54133e-18
AAEL013818	2193.32	0.879534	0.0967158	9.094	9.54602e-20	1.87903e-18
AAEL013121	2393.22	1.16752	0.128539	9.08298	1.05638e-19	2.0762e-18
AAEL004406	1594.98	1.30793	0.144109	9.07596	1.12678e-19	2.2112e-18
AAEL020128	190.578	-2.72695	0.300629	-9.07082	1.18128e-19	2.31464e-18
AAEL014820	580.622	2.01966	0.222797	9.06506	1.24535e-19	2.43646e-18
AAEL009125	4457.43	-1.45246	0.160383	-9.05614	1.35145e-19	2.64003e-18
AAEL021941	863.076	-1.79331	0.19828	-9.04437	1.50525e-19	2.93604e-18
AAEL000410	7259.84	0.922928	0.102143	9.03566	1.63013e-19	3.17481e-18
AAEL005522	4121.67	0.927958	0.102725	9.03339	1.6643e-19	3.23647e-18
AAEL002428	4872.27	-1.28566	0.142354	-9.03142	1.69461e-19	3.29046e-18
AAEL008151	213.422	-2.13407	0.236351	-9.02927	1.72823e-19	3.35068e-18
AAEL002804	21332.9	0.866977	0.0960459	9.02669	1.76939e-19	3.42534e-18
AAEL009232	12863.8	2.60264	0.288594	9.01832	1.90991e-19	3.69182e-18
AAEL020265	3006.33	0.69012	0.0765976	9.00968	2.0665e-19	3.98852e-18
AAEL000590	2908.86	-2.57397	0.285771	-9.00713	2.11513e-19	4.07629e-18
AAEL003416	4027.08	-0.766861	0.085267	-8.99365	2.39152e-19	4.60207e-18
AAEL000915	22426.1	-1.46835	0.163272	-8.99329	2.39948e-19	4.6105e-18
AAEL018313	561.991	2.1376	0.237834	8.98776	2.5232e-19	4.84102e-18
AAEL024876	371.608	2.16083	0.240506	8.98451	2.59881e-19	4.97868e-18
AAEL004865	68482.5	-1.07229	0.119384	-8.98184	2.66269e-19	5.09349e-18
AAEL027013	9694.43	1.30698	0.145538	8.98035	2.69917e-19	5.15561e-18
AAEL020950	172.205	-3.64762	0.406287	-8.97792	2.75935e-19	5.26276e-18
AAEL012632	5677.52	1.33615	0.148832	8.97755	2.76851e-19	5.27244e-18
AAEL017064	4757.9	0.983887	0.10968	8.97052	2.95114e-19	5.60449e-18
AAEL006091	5908.07	0.638955	0.0712284	8.97051	2.95156e-19	5.60449e-18
AAEL011568	2857.57	1.13587	0.126625	8.97033	2.95635e-19	5.60532e-18
AAEL006010	896.469	0.940299	0.104865	8.96672	3.05462e-19	5.78315e-18
AAEL001331	8718.64	1.31125	0.1463	8.96276	3.16637e-19	5.98593e-18
AAEL009150	21757	1.85159	0.206635	8.96068	3.22675e-19	6.09114e-18
AAEL013068	15384.4	0.674849	0.0753281	8.9588	3.28241e-19	6.18715e-18
AAEL006362	6105.39	1.01566	0.113376	8.95828	3.2978e-19	6.20709e-18
AAEL022615	695.45	2.24302	0.250464	8.95545	3.38345e-19	6.35901e-18
AAEL019522	376.619	-1.65478	0.184785	-8.95516	3.39241e-19	6.36657e-18
AAEL019819	4930.87	1.48968	0.1666	8.94165	3.83397e-19	7.1848e-18
AAEL006174	4329.72	1.06012	0.118639	8.93569	4.04649e-19	7.57204e-18
AAEL019626	1212.11	1.77692	0.198882	8.93453	4.08911e-19	7.64071e-18
AAEL000934	9908.36	0.696677	0.0780467	8.9264	4.40091e-19	8.21142e-18
AAEL009647	3377.36	0.890814	0.0998816	8.9187	4.71806e-19	8.79045e-18
AAEL021389	366.324	1.36515	0.153285	8.90596	5.29277e-19	9.847e-18
AAEL003695	709.566	1.48069	0.166309	8.90327	5.42262e-19	1.0074e-17
AAEL006264	4877.53	-1.12509	0.126445	-8.89792	5.69031e-19	1.05561e-17
AAEL022213	2949.72	1.1118	0.124993	8.8949	5.84698e-19	1.08312e-17
AAEL020368	128.081	7.78173	0.875535	8.88798	6.22313e-19	1.15114e-17
AAEL000967	3630.4	2.52188	0.28389	8.88328	6.49153e-19	1.19907e-17
AAEL010738	17820.7	1.14206	0.128659	8.87661	6.89298e-19	1.2714e-17
AAEL005329	3033.49	-1.98936	0.224299	-8.86923	7.36517e-19	1.35656e-17
AAEL008260	2946.94	-1.32981	0.150003	-8.86524	7.6341e-19	1.40409e-17
AAEL009324	3800.18	1.21861	0.137504	8.86234	7.83514e-19	1.43901e-17
AAEL008742	4484.72	1.57146	0.177406	8.858	8.14592e-19	1.49396e-17
AAEL021703	2024.7	-1.25263	0.141533	-8.85045	8.71663e-19	1.59636e-17
AAEL021450	12124.6	-1.00253	0.113435	-8.8379	9.75367e-19	1.78375e-17
AAEL000832	1523.88	0.847391	0.0958898	8.83713	9.82068e-19	1.79346e-17
AAEL008521	10459.7	0.719128	0.0814085	8.83358	1.01381e-18	1.84881e-17
AAEL005201	3154.81	1.31628	0.1491	8.82816	1.0641e-18	1.93777e-17
AAEL002898	984.922	2.3094	0.261821	8.82056	1.13891e-18	2.07108e-17
AAEL008374	11305.3	-0.831089	0.0943273	-8.8107	1.24367e-18	2.25839e-17
AAEL002668	1133.2	1.84852	0.209854	8.80859	1.26728e-18	2.29804e-17
AAEL011326	1294.03	0.732099	0.0831714	8.80228	1.34061e-18	2.4276e-17
AAEL010224	4548.84	0.894922	0.101837	8.78782	1.52487e-18	2.75352e-17
AAEL007946	956.832	-1.95239	0.222168	-8.7879	1.52385e-18	2.75352e-17
AAEL002152	1956.73	-1.14684	0.13059	-8.782	1.606e-18	2.89596e-17
AAEL012078	2093.39	-1.34863	0.153594	-8.78049	1.62766e-18	2.93092e-17
AAEL021826	888.359	-1.55741	0.17747	-8.77566	1.69907e-18	3.05525e-17
AAEL001236	3352.78	1.31234	0.149626	8.77081	1.77387e-18	3.18531e-17
AAEL001293	5795.04	2.02915	0.231415	8.76843	1.81173e-18	3.24877e-17
AAEL009764	13743.6	1.64278	0.187367	8.76771	1.8234e-18	3.26515e-17
AAEL024807	10345.6	-1.02256	0.116646	-8.76637	1.84525e-18	3.29969e-17
AAEL005580	1506.86	-1.02958	0.117564	-8.75756	1.99519e-18	3.56288e-17
AAEL008165	280.724	-1.51149	0.172596	-8.75739	1.99829e-18	3.56348e-17
AAEL006415	10230.9	1.79937	0.205486	8.75663	2.01167e-18	3.58239e-17
AAEL010966	3242.49	1.07745	0.123068	8.75494	2.0422e-18	3.63173e-17
AAEL008823	617.169	-2.58513	0.295316	-8.75376	2.06364e-18	3.66481e-17
AAEL004938	4208.26	-1.03496	0.118278	-8.75021	2.12964e-18	3.77682e-17
AAEL024700	4462.78	1.22543	0.14016	8.74307	2.26857e-18	4.01767e-17
AAEL008250	708.152	-1.31779	0.150975	-8.72857	2.57914e-18	4.56143e-17
AAEL003831	11400.3	-0.799143	0.0915789	-8.72628	2.63183e-18	4.64825e-17
AAEL000199	4078.95	1.74668	0.200275	8.72143	2.74717e-18	4.84532e-17
AAEL020761	896.569	1.33612	0.153238	8.71924	2.80084e-18	4.93323e-17
AAEL002299	961.115	-1.71242	0.196628	-8.70894	3.06726e-18	5.39511e-17
AAEL006640	827.897	1.25147	0.143751	8.70577	3.15427e-18	5.5406e-17
AAEL010362	302.904	1.75703	0.201897	8.70261	3.24326e-18	5.68916e-17
AAEL012679	533.539	3.14376	0.361316	8.70086	3.29381e-18	5.76999e-17
AAEL001215	5118.77	-1.34257	0.154335	-8.69906	3.34659e-18	5.85449e-17
AAEL006912	7147.97	1.81788	0.208992	8.69834	3.36775e-18	5.88353e-17
AAEL021667	21679.1	-1.10504	0.127112	-8.6934	3.51745e-18	6.13674e-17
AAEL027549	10390.2	1.89089	0.217859	8.67945	3.97696e-18	6.92904e-17
AAEL011527	15201.7	1.36856	0.157706	8.67791	4.03109e-18	7.01388e-17
AAEL010013	341.08	1.33203	0.153729	8.66481	4.52284e-18	7.85889e-17
AAEL000581	6255.47	-2.0903	0.241442	-8.65759	4.81835e-18	8.3611e-17
AAEL009377	9230.68	0.609809	0.0704489	8.65605	4.88405e-18	8.4583e-17
AAEL009406	6528.1	-1.47765	0.170709	-8.65597	4.88749e-18	8.4583e-17
AAEL001411	42424.8	0.99168	0.114576	8.65525	4.91835e-18	8.5003e-17
AAEL002817	232.207	2.31459	0.26743	8.65492	4.93237e-18	8.51313e-17
AAEL010068	4056.07	1.56849	0.181249	8.65382	4.98039e-18	8.58452e-17
AAEL008700	865.057	1.04423	0.120715	8.65043	5.13058e-18	8.83159e-17
AAEL003014	4261.14	-2.07471	0.239996	-8.64476	5.39174e-18	9.26876e-17
AAEL020112	378.942	-2.6598	0.307722	-8.64349	5.45212e-18	9.36008e-17
AAEL005976	1514.19	0.906056	0.104831	8.64303	5.47397e-18	9.38509e-17
AAEL012347	3670.44	-1.46783	0.169878	-8.64051	5.59648e-18	9.5824e-17
AAEL007442	1424.71	-2.17835	0.252192	-8.63769	5.73626e-18	9.80871e-17
AAEL011995	2876.26	-1.11672	0.12939	-8.63062	6.10223e-18	1.04207e-16
AAEL011133	2606.13	-1.18247	0.137019	-8.62998	6.13621e-18	1.04648e-16
AAEL027060	2876.79	2.22093	0.257576	8.62246	6.55321e-18	1.11612e-16
AAEL023687	151.572	-24.0086	2.78479	-8.62133	6.61788e-18	1.12565e-16
AAEL002012	2061.17	0.877182	0.101788	8.6177	6.83123e-18	1.16041e-16
AAEL012094	4357.83	0.905605	0.105128	8.61427	7.0386e-18	1.19406e-16
AAEL011314	3503.23	1.48095	0.172025	8.60891	7.37608e-18	1.24967e-16
AAEL009879	1411.26	1.09596	0.127522	8.59426	8.38015e-18	1.41693e-16
AAEL021760	2397	0.888102	0.103337	8.59419	8.3853e-18	1.41693e-16
AAEL027839	11705.8	1.29005	0.150111	8.59399	8.39977e-18	1.41752e-16
AAEL019565	2757.82	1.55889	0.181468	8.59048	8.66032e-18	1.45957e-16
AAEL001126	4770.73	-0.802437	0.0934277	-8.58886	8.78345e-18	1.47839e-16
AAEL011732	1842.15	-0.986593	0.114954	-8.5825	9.28307e-18	1.56045e-16
AAEL008672	24756	1.13703	0.132542	8.57866	9.59849e-18	1.61137e-16
AAEL005728	5966.73	1.16415	0.135712	8.57809	9.64587e-18	1.61722e-16
AAEL014605	52008.2	-1.57519	0.183644	-8.5774	9.70389e-18	1.62483e-16
AAEL002329	1227.66	0.948639	0.110693	8.56997	1.03515e-17	1.73103e-16
AAEL002137	3280.95	-0.714057	0.0835053	-8.55104	1.21989e-17	2.03732e-16
AAEL022849	4661.99	-0.948671	0.110947	-8.5507	1.22344e-17	2.04059e-16
AAEL003277	743.242	-1.95735	0.229319	-8.53549	1.39569e-17	2.32488e-16
AAEL001561	3892.79	1.1991	0.140586	8.5293	1.47238e-17	2.44947e-16
AAEL023516	2701.54	1.45631	0.171214	8.50576	1.8041e-17	2.99745e-16
AAEL000750	1463.29	0.829313	0.0975288	8.50327	1.84329e-17	3.05862e-16
AAEL023561	283.878	-2.34568	0.275933	-8.50091	1.88117e-17	3.11747e-16
AAEL018061	624.377	4.39633	0.517197	8.50031	1.89085e-17	3.12564e-16
AAEL005799	2824.29	0.663696	0.0780791	8.5003	1.89095e-17	3.12564e-16
AAEL010843	19426.9	0.890907	0.104847	8.49719	1.94239e-17	3.20656e-16
AAEL014843	48096.2	2.66879	0.314365	8.48949	2.07555e-17	3.422e-16
AAEL011323	5931.63	-1.29906	0.153214	-8.47876	2.27601e-17	3.74771e-16
AAEL001570	948.294	-1.50589	0.177624	-8.47797	2.29154e-17	3.76848e-16
AAEL023471	68.5124	5.75359	0.67875	8.47674	2.31591e-17	3.8037e-16
AAEL001273	6905.66	0.788588	0.0930619	8.4738	2.37506e-17	3.89588e-16
AAEL014534	1033.05	-0.869147	0.102584	-8.47251	2.40159e-17	3.9344e-16
AAEL010939	1935.84	0.626462	0.0739603	8.47025	2.44866e-17	4.00641e-16
AAEL001187	1718.02	0.793293	0.0936634	8.46962	2.46204e-17	4.02321e-16
AAEL023654	367.241	1.34503	0.158922	8.46348	2.59523e-17	4.23548e-16
AAEL015070	12995.3	1.69383	0.200332	8.45511	2.78826e-17	4.53982e-16
AAEL012227	10839.2	1.21533	0.143739	8.45509	2.78875e-17	4.53982e-16
AAEL008471	2737.53	1.51018	0.178743	8.44891	2.94035e-17	4.78057e-16
AAEL010591	2166.6	2.01793	0.239107	8.43943	3.18902e-17	5.17834e-16
AAEL026843	26428	-3.37944	0.400493	-8.4382	3.22271e-17	5.22646e-16
AAEL019650	202.216	-4.23656	0.502394	-8.43275	3.37641e-17	5.46885e-16
AAEL003245	2385.87	-1.15147	0.13669	-8.42398	3.6392e-17	5.8871e-16
AAEL018237	4465.7	0.683258	0.0811496	8.41974	3.77321e-17	6.09624e-16
AAEL008141	8488.45	-2.28121	0.271044	-8.41638	3.88284e-17	6.26551e-16
AAEL011177	202.074	3.15507	0.374886	8.41607	3.89313e-17	6.27427e-16
AAEL000444	11302.2	0.848256	0.100884	8.40819	4.16369e-17	6.70192e-16
AAEL026671	772.507	-1.07915	0.128499	-8.3981	4.53765e-17	7.29476e-16
AAEL009479	5566.43	9.88171	1.17668	8.39793	4.54402e-17	7.29589e-16
AAEL011637	942.324	0.767044	0.0913671	8.39519	4.65136e-17	7.45896e-16
AAEL004138	782.131	-1.31429	0.156662	-8.38933	4.88911e-17	7.83047e-16
AAEL002583	228.093	2.12875	0.253796	8.38764	4.9598e-17	7.93383e-16
AAEL011928	1107.94	-2.08955	0.249276	-8.38249	5.18197e-17	8.27895e-16
AAEL018120	2094.28	-2.40282	0.286935	-8.37411	5.56409e-17	8.87844e-16
AAEL005846	1289.51	1.42424	0.170093	8.37331	5.60235e-17	8.92845e-16
AAEL006140	577.261	1.27202	0.151953	8.3711	5.7081e-17	9.08574e-16
AAEL012395	10484	5.62062	0.671482	8.37046	5.73938e-17	9.12428e-16
AAEL000670	5185.26	4.83394	0.577929	8.36425	6.04971e-17	9.60577e-16
AAEL021029	477.976	-2.97753	0.356143	-8.36048	6.24614e-17	9.90547e-16
AAEL009372	2058.68	-0.921015	0.110216	-8.35645	6.46341e-17	1.02374e-15
AAEL014715	8972.15	0.667318	0.0799008	8.35183	6.72107e-17	1.06325e-15
AAEL002508	6101.53	0.652929	0.0782433	8.34485	7.13021e-17	1.12659e-15
AAEL022941	2097.15	-0.773776	0.0927924	-8.33879	7.5054e-17	1.18442e-15
AAEL008876	39586.9	3.42148	0.410505	8.3348	7.76314e-17	1.2236e-15
AAEL004053	640.84	1.16434	0.139764	8.33077	8.03161e-17	1.26282e-15
AAEL022280	437.719	-2.90724	0.348973	-8.33086	8.02547e-17	1.26282e-15
AAEL026736	2532.44	0.961043	0.115414	8.32693	8.29633e-17	1.30286e-15
AAEL011012	799.945	-1.87324	0.225073	-8.32283	8.58907e-17	1.34555e-15
AAEL012171	7014.38	0.908121	0.109111	8.32289	8.58452e-17	1.34555e-15
AAEL001879	512.948	-1.59652	0.191905	-8.31934	8.84509e-17	1.38398e-15
AAEL007892	12261.5	2.19916	0.264623	8.31052	9.52856e-17	1.48911e-15
AAEL008100	2593.34	0.870271	0.104908	8.29555	1.08084e-16	1.68709e-15
AAEL003347	6240.5	-2.14846	0.259073	-8.29286	1.10556e-16	1.72358e-15
AAEL026536	737.418	1.13255	0.136583	8.29201	1.11346e-16	1.7338e-15
AAEL005037	7853.45	1.63031	0.196953	8.27766	1.25615e-16	1.95363e-15
AAEL004620	3939.63	0.520059	0.0628467	8.27503	1.28424e-16	1.9949e-15
AAEL012583	2400.19	-1.00395	0.121596	-8.25641	1.50114e-16	2.32902e-15
AAEL001416	1879.72	0.727875	0.088189	8.25358	1.5372e-16	2.3821e-15
AAEL024503	74.1991	7.8148	0.94715	8.25086	1.57253e-16	2.43392e-15
AAEL004710	775.058	3.34515	0.405488	8.24967	1.58831e-16	2.4554e-15
AAEL012083	2529.64	-1.15184	0.139676	-8.2465	1.63102e-16	2.51842e-15
AAEL001954	1776.96	-1.12888	0.136925	-8.24452	1.65829e-16	2.55745e-15
AAEL008391	228.006	1.5795	0.191596	8.24389	1.66699e-16	2.56781e-15
AAEL025611	4364.96	1.31653	0.15992	8.23239	1.8352e-16	2.82354e-15
AAEL005022	2193.6	0.975218	0.118542	8.22674	1.92378e-16	2.9563e-15
AAEL014614	22414.4	-1.53739	0.187088	-8.2175	2.07783e-16	3.18922e-15
AAEL007261	924.371	0.969226	0.118009	8.21316	2.15437e-16	3.30277e-15
AAEL012266	16345.5	2.31252	0.281595	8.21224	2.17101e-16	3.32432e-15
AAEL017395	2951.03	-1.03699	0.126379	-8.20534	2.29933e-16	3.51665e-15
AAEL009042	1548.59	0.880024	0.107315	8.20037	2.3964e-16	3.66076e-15
AAEL027088	1971.98	1.10471	0.134815	8.19424	2.5219e-16	3.84792e-15
AAEL004469	3260.92	0.693083	0.0846884	8.18392	2.7475e-16	4.18717e-15
AAEL006693	4845.63	0.722295	0.0882647	8.18328	2.76219e-16	4.2046e-15
AAEL008769	277699	3.9414	0.482363	8.17103	3.05769e-16	4.64892e-15
AAEL011051	6505.81	-0.613662	0.0751245	-8.1686	3.11985e-16	4.73784e-15
AAEL008632	6188.97	-0.929122	0.113756	-8.16771	3.14301e-16	4.76739e-15
AAEL014414	2781.14	0.748316	0.0916442	8.16546	3.20226e-16	4.85155e-15
AAEL003923	5026.74	1.00645	0.123263	8.16504	3.21324e-16	4.86247e-15
AAEL013320	13008.9	1.41251	0.173275	8.15185	3.58406e-16	5.41727e-15
AAEL009706	13590.1	-1.15306	0.141624	-8.14174	3.89642e-16	5.8825e-15
AAEL008462	2230.74	0.793535	0.0975568	8.13409	4.15047e-16	6.25872e-15
AAEL017368	14063.3	0.993498	0.122306	8.12307	4.54539e-16	6.84623e-15
AAEL005468	905.964	0.773551	0.09527	8.11957	4.67853e-16	7.03853e-15
AAEL027016	10398.5	1.98159	0.244364	8.1092	5.09536e-16	7.65671e-15
AAEL014296	3982.25	-0.757219	0.0934028	-8.10702	5.1875e-16	7.78609e-15
AAEL006238	2497.58	-1.93426	0.238709	-8.10299	5.36243e-16	8.03928e-15
AAEL008248	18461.9	-0.618453	0.0763729	-8.09781	5.59591e-16	8.37957e-15
AAEL014649	865.746	0.930506	0.114969	8.09351	5.79699e-16	8.6706e-15
AAEL017435	1311.17	-0.998735	0.12346	-8.08957	5.9877e-16	8.94548e-15
AAEL013992	1297.81	0.978792	0.121015	8.08817	6.05667e-16	9.03804e-15
AAEL026808	158.632	-2.19206	0.271208	-8.08257	6.34177e-16	9.45254e-15
AAEL003903	6356.99	-1.41908	0.17561	-8.08082	6.43311e-16	9.57761e-15
AAEL003763	2102.99	2.17171	0.269049	8.07179	6.92731e-16	1.03015e-14
AAEL013840	3433.14	1.0912	0.135239	8.06865	7.10787e-16	1.05578e-14
AAEL010768	759.007	1.12659	0.139672	8.06595	7.2667e-16	1.07813e-14
AAEL021010	104.548	2.42334	0.300683	8.05943	7.66488e-16	1.1359e-14
AAEL019742	1101.36	1.39162	0.172709	8.05764	7.77824e-16	1.15138e-14
AAEL009636	4017.65	0.616327	0.0765323	8.05316	8.06854e-16	1.19298e-14
AAEL021679	249.028	1.93845	0.241036	8.04216	8.8272e-16	1.30365e-14
AAEL000568	5174.49	0.710142	0.088346	8.03819	9.11751e-16	1.34499e-14
AAEL007290	3572.56	-0.754387	0.0938771	-8.0359	9.28928e-16	1.36876e-14
AAEL019671	1739	-1.3471	0.167652	-8.03512	9.34888e-16	1.37597e-14
AAEL004212	2490.59	-2.15709	0.268786	-8.02528	1.01295e-15	1.48917e-14
AAEL010778	7724.97	-1.26107	0.157186	-8.02282	1.03344e-15	1.51755e-14
AAEL020013	779.235	-0.987906	0.123147	-8.02217	1.03889e-15	1.52383e-14
AAEL003991	936.531	-1.02507	0.127857	-8.01736	1.08045e-15	1.58299e-14
AAEL001810	2923.88	-0.714894	0.0891852	-8.01583	1.09392e-15	1.60089e-14
AAEL001405	948.841	0.735457	0.0917607	8.01495	1.10185e-15	1.61068e-14
AAEL008495	778.036	1.63704	0.204317	8.01227	1.12609e-15	1.64424e-14
AAEL008206	314.791	13.4096	1.67444	8.0084	1.16209e-15	1.69489e-14
AAEL011082	281.365	-1.89277	0.236403	-8.00657	1.17956e-15	1.71842e-14
AAEL011112	817.674	-2.05462	0.256705	-8.00381	1.20627e-15	1.75535e-14
AAEL001371	1147.07	0.897789	0.112181	8.00306	1.21363e-15	1.76407e-14
AAEL004227	84480.3	0.844354	0.105514	8.00231	1.22103e-15	1.77283e-14
AAEL000747	1875.08	-1.33873	0.167338	-8.00018	1.24234e-15	1.80175e-14
AAEL006236	1617.32	-1.06541	0.133375	-7.98808	1.37055e-15	1.98545e-14
AAEL004437	605.127	-1.39187	0.174291	-7.98593	1.39463e-15	2.01807e-14
AAEL013002	3833.81	0.896247	0.112287	7.98177	1.44251e-15	2.08501e-14
AAEL002010	658.119	2.88323	0.361483	7.97613	1.50987e-15	2.17993e-14
AAEL000175	22641.2	0.531907	0.0668059	7.96197	1.69315e-15	2.44181e-14
AAEL009689	9.79715	-20.4047	2.56389	-7.95847	1.74183e-15	2.50921e-14
AAEL010782	317256	2.08023	0.261557	7.95325	1.81682e-15	2.61432e-14
AAEL009829	2743.55	1.07459	0.135137	7.95185	1.83747e-15	2.64108e-14
AAEL007773	1311.11	-0.890695	0.112075	-7.94728	1.90645e-15	2.73718e-14
AAEL009703	752.647	0.942928	0.11874	7.94111	2.00379e-15	2.87373e-14
AAEL023532	494.989	-3.44801	0.434441	-7.93666	2.07692e-15	2.97531e-14
AAEL021263	2732.45	1.98308	0.249876	7.93626	2.08368e-15	2.98167e-14
AAEL002271	2099.09	0.633673	0.079849	7.93589	2.08984e-15	2.98718e-14
AAEL005218	543.117	-1.39959	0.176459	-7.93157	2.164e-15	3.08975e-14
AAEL010565	4288.01	-0.95152	0.120134	-7.92051	2.36533e-15	3.37347e-14
AAEL004967	990.925	1.99461	0.251991	7.91543	2.46402e-15	3.51035e-14
AAEL008741	2272.09	0.657754	0.0831048	7.91476	2.47736e-15	3.52546e-14
AAEL012238	11610.7	1.23069	0.1556	7.90931	2.58814e-15	3.67904e-14
AAEL009200	1636.31	0.587335	0.074326	7.90215	2.74141e-15	3.89262e-14
AAEL010074	897.507	-1.2686	0.160743	-7.8921	2.97144e-15	4.21461e-14
AAEL002349	5478.43	0.836328	0.106031	7.88755	3.08175e-15	4.36626e-14
AAEL013729	1729.63	-1.01113	0.128209	-7.88659	3.10544e-15	4.395e-14
AAEL013400	1101.39	1.39964	0.17749	7.88571	3.12743e-15	4.42126e-14
AAEL020830	1259.82	-2.02243	0.256606	-7.88148	3.23526e-15	4.5687e-14
AAEL004853	1841.93	-1.10936	0.140782	-7.87999	3.2742e-15	4.61863e-14
AAEL018119	2612.85	0.945645	0.120019	7.87913	3.2966e-15	4.64514e-14
AAEL001883	626.575	0.765043	0.0971465	7.87514	3.40354e-15	4.79059e-14
AAEL006836	707.91	1.08764	0.13817	7.87175	3.49719e-15	4.91201e-14
AAEL021386	4412.79	0.913295	0.116022	7.87174	3.49742e-15	4.91201e-14
AAEL008924	5573.63	-1.06728	0.135689	-7.8656	3.67345e-15	5.15362e-14
AAEL012278	2686.3	1.16866	0.148631	7.86279	3.75657e-15	5.26451e-14
AAEL000647	111045	-1.07382	0.136667	-7.85718	3.92875e-15	5.49982e-14
AAEL026201	226.313	-1.81774	0.23181	-7.84154	4.45046e-15	6.2234e-14
AAEL010243	2314.56	1.57489	0.200905	7.83898	4.54237e-15	6.34504e-14
AAEL005313	611.671	1.01616	0.129714	7.83386	4.73121e-15	6.60167e-14
AAEL013076	6101.25	0.833758	0.106434	7.83359	4.74139e-15	6.60873e-14
AAEL012456	2947.27	-0.966446	0.123399	-7.83189	4.80578e-15	6.69125e-14
AAEL024186	19539.9	-0.810445	0.103492	-7.83102	4.83933e-15	6.73069e-14
AAEL000500	219419	2.92872	0.374038	7.83001	4.87835e-15	6.77765e-14
AAEL001216	12002.4	0.897984	0.114743	7.82605	5.03428e-15	6.98676e-14
AAEL001626	7382.13	1.51177	0.193225	7.82391	5.12083e-15	7.09923e-14
AAEL010015	2442.83	-1.05671	0.135188	-7.81661	5.42634e-15	7.51469e-14
AAEL019458	5044.67	2.11093	0.270175	7.81322	5.57448e-15	7.71156e-14
AAEL008154	12984.6	-0.61752	0.0790782	-7.80898	5.76521e-15	7.96687e-14
AAEL020945	113.961	2.77086	0.355154	7.80187	6.09983e-15	8.42024e-14
AAEL000270	3243.53	0.976508	0.125331	7.79144	6.62514e-15	9.13561e-14
AAEL009420	5552.01	-1.24093	0.15935	-7.78743	6.83839e-15	9.41959e-14
AAEL003777	9588.36	-1.41619	0.181876	-7.78658	6.88472e-15	9.47328e-14
AAEL019804	379.629	-1.63174	0.209654	-7.78304	7.08008e-15	9.73171e-14
AAEL005690	1141.74	0.855099	0.109896	7.78099	7.19592e-15	9.88041e-14
AAEL001350	929.346	0.925348	0.118928	7.78074	7.21031e-15	9.88964e-14
AAEL013900	589.11	-1.95969	0.252065	-7.77456	7.57075e-15	1.0373e-13
AAEL006519	10442.5	0.667263	0.0858691	7.7707	7.80555e-15	1.06833e-13
AAEL015199	1384.82	1.37354	0.176864	7.76609	8.09451e-15	1.10671e-13
AAEL020203	1108.57	-1.06723	0.137449	-7.76458	8.19182e-15	1.11883e-13
AAEL001112	3550.27	0.683338	0.0880103	7.76429	8.21031e-15	1.12016e-13
AAEL013828	1546.2	0.835664	0.107642	7.76335	8.27182e-15	1.12736e-13
AAEL014071	3648.81	0.668168	0.0860707	7.76301	8.29338e-15	1.12911e-13
AAEL011865	5592.09	-1.12975	0.145612	-7.75866	8.58307e-15	1.16732e-13
AAEL027616	2029.32	-0.872721	0.112501	-7.75742	8.66744e-15	1.17755e-13
AAEL001312	2241.89	-1.0058	0.129691	-7.75537	8.80891e-15	1.19551e-13
AAEL012187	2150.49	1.58925	0.204965	7.75376	8.92101e-15	1.20945e-13
AAEL003954	4348.06	-1.84744	0.238347	-7.75105	9.11362e-15	1.23414e-13
AAEL013304	9472.97	2.89301	0.373247	7.75093	9.12228e-15	1.23414e-13
AAEL013872	3842.33	-0.819008	0.105683	-7.74964	9.2152e-15	1.2454e-13
AAEL004356	1136.48	-1.28177	0.165435	-7.74783	9.34732e-15	1.26194e-13
AAEL000146	2323.54	-1.36781	0.176546	-7.74765	9.36122e-15	1.26249e-13
AAEL014913	29595.6	-0.641944	0.0828938	-7.74418	9.62013e-15	1.29605e-13
AAEL012929	1098.44	-1.58188	0.204327	-7.7419	9.79431e-15	1.31814e-13
AAEL004471	5940.65	-0.496225	0.0640986	-7.7416	9.8175e-15	1.31989e-13
AAEL009857	5591.14	-1.07738	0.139188	-7.74051	9.90193e-15	1.32985e-13
AAEL024696	862.944	-2.16595	0.279851	-7.73965	9.96911e-15	1.33748e-13
AAEL023491	126.4	-2.40774	0.31121	-7.73669	1.02041e-14	1.36759e-13
AAEL004308	3500.35	0.943113	0.121922	7.73541	1.03069e-14	1.37992e-13
AAEL008366	1800.58	0.96667	0.125226	7.7194	1.16882e-14	1.56323e-13
AAEL002413	189.885	3.97324	0.515005	7.71496	1.21022e-14	1.61693e-13
AAEL007987	6059.64	0.771133	0.0999655	7.71399	1.21945e-14	1.62757e-13
AAEL014031	3024.85	0.560391	0.0726536	7.71318	1.22717e-14	1.63618e-13
AAEL003326	5646.24	-0.961227	0.124703	-7.7081	1.27706e-14	1.70094e-13
AAEL002757	354.616	2.30762	0.299475	7.70557	1.30256e-14	1.73312e-13
AAEL003524	22372.5	1.78471	0.231661	7.70398	1.31887e-14	1.75301e-13
AAEL024838	2872.64	-1.5409	0.200052	-7.70251	1.33416e-14	1.7715e-13
AAEL024455	776.207	-1.17333	0.152365	-7.70077	1.3525e-14	1.79402e-13
AAEL008561	597.866	1.1642	0.151193	7.7001	1.35959e-14	1.80157e-13
AAEL006071	2336.78	-1.28684	0.167165	-7.698	1.38208e-14	1.82949e-13
AAEL003365	6854.14	1.88031	0.244541	7.68912	1.48146e-14	1.95903e-13
AAEL005471	20054.2	1.11436	0.144951	7.68783	1.49655e-14	1.97695e-13
AAEL019444	1124.78	-2.36586	0.307817	-7.68595	1.51866e-14	2.0041e-13
AAEL003976	5327.22	-0.695912	0.0905777	-7.68304	1.5536e-14	2.04812e-13
AAEL003945	2351.17	0.918868	0.11963	7.68092	1.57949e-14	2.08012e-13
AAEL005605	10205.1	1.53683	0.200097	7.6804	1.58594e-14	2.08436e-13
AAEL024852	1951.59	-0.893371	0.116318	-7.68044	1.58549e-14	2.08436e-13
AAEL004551	1593.08	-1.15458	0.150384	-7.67753	1.62191e-14	2.12946e-13
AAEL008208	821.932	11.4235	1.48847	7.67462	1.65906e-14	2.17602e-13
AAEL010378	5008.57	-0.690132	0.0899609	-7.67147	1.70033e-14	2.22788e-13
AAEL003791	1325.15	1.2119	0.158072	7.66676	1.76401e-14	2.30897e-13
AAEL012925	1531.5	-1.03277	0.134711	-7.66657	1.76658e-14	2.30999e-13
AAEL025656	1633.19	1.42128	0.18548	7.6627	1.82057e-14	2.37818e-13
AAEL007473	4067.12	-1.50488	0.196434	-7.66098	1.84524e-14	2.40797e-13
AAEL009526	5709.52	0.986567	0.128783	7.66066	1.84978e-14	2.41144e-13
AAEL005808	18316.4	-1.15548	0.150903	-7.65708	1.90202e-14	2.47704e-13
AAEL017403	91.326	-18.482	2.41403	-7.65607	1.91706e-14	2.49411e-13
AAEL001843	635.785	-1.92035	0.250901	-7.65384	1.9507e-14	2.53532e-13
AAEL021600	1425.27	1.09786	0.143549	7.64796	2.04201e-14	2.65132e-13
AAEL005216	513.22	-2.18355	0.285552	-7.64677	2.06088e-14	2.67314e-13
AAEL013888	3805.33	0.843303	0.110348	7.64224	2.13474e-14	2.76615e-13
AAEL022327	263.908	-2.37873	0.311404	-7.63871	2.19403e-14	2.84012e-13
AAEL001827	476.666	1.09441	0.143338	7.63515	2.25555e-14	2.91683e-13
AAEL021925	742.391	-2.77744	0.364256	-7.62498	2.44063e-14	3.15301e-13
AAEL007385	228044	1.07416	0.140961	7.62025	2.53186e-14	3.26759e-13
AAEL011810	2759.55	2.61558	0.343813	7.60757	2.79291e-14	3.6009e-13
AAEL021276	6241.74	-1.08775	0.143041	-7.60448	2.86049e-14	3.68067e-13
AAEL012007	8856.23	-1.18604	0.155964	-7.60456	2.85884e-14	3.68067e-13
AAEL027912	195.707	3.34475	0.440083	7.60028	2.95492e-14	3.79838e-13
AAEL010511	1630.23	-1.52362	0.200497	-7.59922	2.97913e-14	3.82569e-13
AAEL011929	8033.54	4.66748	0.614382	7.59703	3.02999e-14	3.88713e-13
AAEL019430	2863.03	1.28664	0.169416	7.59456	3.08835e-14	3.95806e-13
AAEL025046	250.238	-1.65173	0.217621	-7.58993	3.20083e-14	4.09815e-13
AAEL006549	930.712	1.75366	0.231101	7.58827	3.24197e-14	4.14669e-13
AAEL028239	3684.67	1.29675	0.170915	7.58709	3.27173e-14	4.17648e-13
AAEL022966	56.9358	-3.06526	0.404007	-7.58713	3.27058e-14	4.17648e-13
AAEL019577	3106.35	-1.15079	0.151798	-7.58105	3.42758e-14	4.3711e-13
AAEL001307	3162.56	2.06267	0.272157	7.57898	3.4829e-14	4.43725e-13
AAEL021176	2341.98	-0.847875	0.111898	-7.57718	3.53151e-14	4.49475e-13
AAEL005874	5251.08	-1.33853	0.176683	-7.57591	3.56631e-14	4.53456e-13
AAEL012528	2270.62	-1.51828	0.200431	-7.57509	3.58882e-14	4.55868e-13
AAEL012310	11679.1	0.593241	0.0783372	7.57292	3.6494e-14	4.63108e-13
AAEL014361	169.115	1.93409	0.255648	7.56544	3.86566e-14	4.90068e-13
AAEL007636	1994.88	-0.58692	0.0775958	-7.56381	3.9143e-14	4.95747e-13
AAEL003005	1133.67	-1.11416	0.147368	-7.56037	4.01915e-14	5.08527e-13
AAEL003145	609.97	-2.11649	0.28017	-7.55431	4.21096e-14	5.32274e-13
AAEL006571	660.212	0.813049	0.107657	7.55219	4.27989e-14	5.40456e-13
AAEL014250	1486.57	2.28114	0.302065	7.55182	4.29204e-14	5.4146e-13
AAEL017116	27151.4	0.552696	0.0732074	7.54972	4.36185e-14	5.4973e-13
AAEL020789	27739.4	-1.23916	0.164211	-7.54613	4.48366e-14	5.64529e-13
AAEL005152	413.158	0.977281	0.129612	7.54005	4.69794e-14	5.90933e-13
AAEL002115	1235.4	0.653407	0.0866802	7.53813	4.76746e-14	5.99092e-13
AAEL002178	20816.5	-1.09547	0.145365	-7.53601	4.84568e-14	6.08329e-13
AAEL008921	10935.1	0.803744	0.106682	7.534	4.92093e-14	6.17175e-13
AAEL006895	3797	-1.27196	0.168914	-7.53021	5.06582e-14	6.34728e-13
AAEL012656	568.072	1.29605	0.172238	7.52473	5.28296e-14	6.61141e-13
AAEL006715	433.49	-1.37063	0.182153	-7.52463	5.28687e-14	6.61141e-13
AAEL002789	5200.95	0.774004	0.102896	7.5222	5.38601e-14	6.72886e-13
AAEL013167	1084.8	0.828596	0.110159	7.52185	5.40067e-14	6.74064e-13
AAEL025391	12763.4	-0.947256	0.125964	-7.52008	5.47425e-14	6.82587e-13
AAEL007356	1367.9	1.20373	0.160084	7.51934	5.50543e-14	6.85812e-13
AAEL018320	1780.1	-1.50211	0.199787	-7.51858	5.53745e-14	6.89135e-13
AAEL000851	4557.04	-1.55481	0.207119	-7.50688	6.05533e-14	7.52857e-13
AAEL003157	996.495	0.729425	0.0971752	7.50629	6.08274e-14	7.55537e-13
AAEL001159	4940.82	-1.15361	0.153741	-7.50356	6.21054e-14	7.70669e-13
AAEL007120	265.306	-4.40199	0.586756	-7.50224	6.27362e-14	7.77747e-13
AAEL010107	665.303	0.917432	0.122303	7.50133	6.31747e-14	7.82432e-13
AAEL017042	3542.24	-0.82053	0.109501	-7.49333	6.7149e-14	8.30856e-13
AAEL001925	829.728	-1.23544	0.164895	-7.4923	6.76794e-14	8.36616e-13
AAEL006188	263.293	-2.16851	0.289605	-7.4878	7.00355e-14	8.64911e-13
AAEL009882	2221.18	0.945447	0.126302	7.48561	7.1218e-14	8.78673e-13
AAEL000049	3829.58	1.0293	0.137523	7.48453	7.18024e-14	8.85037e-13
AAEL025040	82.5465	4.33633	0.579415	7.48398	7.21051e-14	8.87919e-13
AAEL014375	1124.73	0.79998	0.106916	7.48229	7.30394e-14	8.98566e-13
AAEL017061	23676.4	-1.5541	0.207774	-7.47976	7.44583e-14	9.15148e-13
AAEL005719	1286.65	1.34896	0.180359	7.47933	7.47013e-14	9.17261e-13
AAEL012262	10849.6	0.85596	0.114473	7.47738	7.58163e-14	9.30066e-13
AAEL008530	1088.95	-1.08157	0.144708	-7.47411	7.77265e-14	9.52592e-13
AAEL020200	1148.95	-3.12789	0.418569	-7.47282	7.84957e-14	9.61107e-13
AAEL026349	34.9549	8.82318	1.18137	7.4686	8.10527e-14	9.91473e-13
AAEL026150	344.04	-2.06466	0.276621	-7.46386	8.40253e-14	1.02686e-12
AAEL003415	10783.2	1.30476	0.174822	7.46336	8.43459e-14	1.0298e-12
AAEL004740	277.164	1.78526	0.23935	7.45879	8.73176e-14	1.06508e-12
AAEL019441	303.103	1.58952	0.213249	7.4538	9.06894e-14	1.10516e-12
AAEL006815	6945.82	-1.20856	0.162211	-7.45052	9.29755e-14	1.13195e-12
AAEL007936	4635.49	0.594469	0.0798715	7.44282	9.85606e-14	1.19881e-12
AAEL009772	3916.06	0.659668	0.0886838	7.43842	1.01894e-13	1.23819e-12
AAEL003418	14107.1	1.14726	0.154301	7.43519	1.0442e-13	1.26769e-12
AAEL011745	1192.42	0.934143	0.125658	7.43401	1.05357e-13	1.27786e-12
AAEL012835	7785.8	-1.2441	0.16738	-7.43278	1.06338e-13	1.28855e-12
AAEL025438	589.896	-1.62536	0.218701	-7.43185	1.07087e-13	1.29519e-12
AAEL003229	7542.75	2.0873	0.280856	7.43191	1.07037e-13	1.29519e-12
AAEL009843	18568	1.46428	0.197178	7.42617	1.11784e-13	1.35074e-12
AAEL001235	1521.14	-1.38613	0.186772	-7.4215	1.15798e-13	1.39792e-12
AAEL000857	693.161	-1.23351	0.166243	-7.41991	1.17204e-13	1.41358e-12
AAEL020441	6790.01	2.0014	0.269807	7.41791	1.18981e-13	1.43366e-12
AAEL006677	2355.34	0.713816	0.0962342	7.41749	1.19363e-13	1.43693e-12
AAEL019862	5708.89	2.76073	0.372544	7.41049	1.25837e-13	1.51345e-12
AAEL009524	45.7743	-19.4002	2.61901	-7.40745	1.28747e-13	1.54701e-12
AAEL011191	4226.6	-1.9327	0.261048	-7.40362	1.3252e-13	1.59085e-12
AAEL002638	5916.55	-1.42824	0.192935	-7.40271	1.33434e-13	1.60034e-12
AAEL003829	9383.46	-0.47027	0.063531	-7.40221	1.33938e-13	1.60489e-12
AAEL008319	945.579	1.39046	0.187908	7.39967	1.36524e-13	1.63436e-12
AAEL018276	1189.73	0.852904	0.115426	7.3892	1.47717e-13	1.76671e-12
AAEL019424	9717.68	-1.23696	0.167435	-7.38775	1.49337e-13	1.78443e-12
AAEL004131	2378.3	1.63297	0.221085	7.38614	1.51151e-13	1.80443e-12
AAEL005515	57473.6	0.604882	0.0819586	7.38033	1.57895e-13	1.8832e-12
AAEL012137	471.279	-1.07585	0.145866	-7.37561	1.63594e-13	1.94937e-12
AAEL004513	2391.76	-1.91934	0.260395	-7.37087	1.69521e-13	2.01813e-12
AAEL005477	14648.8	-0.810595	0.110017	-7.36789	1.73344e-13	2.06174e-12
AAEL006247	1836.68	-1.21093	0.164446	-7.36372	1.78852e-13	2.12529e-12
AAEL004930	71160.5	-1.39138	0.189052	-7.35978	1.84209e-13	2.18693e-12
AAEL010834	5925.82	0.865397	0.117628	7.35706	1.88005e-13	2.22902e-12
AAEL010753	308.042	-1.20592	0.163915	-7.35699	1.881e-13	2.22902e-12
AAEL002502	1400.61	0.705875	0.0959548	7.35632	1.89044e-13	2.23815e-12
AAEL006550	5211.44	0.89093	0.121132	7.35502	1.90898e-13	2.25803e-12
AAEL027066	2267.75	-1.13745	0.154656	-7.35474	1.913e-13	2.26071e-12
AAEL003698	2743.48	-1.52852	0.207977	-7.34945	1.9902e-13	2.34979e-12
AAEL011873	6632.74	0.646889	0.088061	7.34592	2.04354e-13	2.41056e-12
AAEL005017	1788.61	-1.00241	0.13654	-7.34151	2.11205e-13	2.48909e-12
AAEL008931	4495.24	-1.26933	0.172973	-7.33833	2.16283e-13	2.54661e-12
AAEL008500	13062.9	0.993241	0.135412	7.33496	2.21794e-13	2.60911e-12
AAEL004057	540.81	1.12902	0.154062	7.32837	2.3297e-13	2.73809e-12
AAEL014531	674.317	0.958469	0.130795	7.32802	2.3357e-13	2.74264e-12
AAEL005080	1733.92	0.728979	0.0995011	7.32634	2.36521e-13	2.77477e-12
AAEL010037	1498.61	-1.56357	0.213441	-7.32556	2.37896e-13	2.78835e-12
AAEL013087	408.695	0.95479	0.130548	7.31371	2.59869e-13	3.04313e-12
AAEL006776	3751.94	-0.811559	0.110981	-7.3126	2.62031e-13	3.06566e-12
AAEL002645	6443.28	0.6031	0.0824824	7.31185	2.6348e-13	3.07982e-12
AAEL001674	127999	4.49719	0.615352	7.30833	2.70479e-13	3.15877e-12
AAEL000605	1182.69	1.16048	0.158823	7.30674	2.73697e-13	3.19346e-12
AAEL010340	10050.8	0.697707	0.0955752	7.30008	2.87596e-13	3.3526e-12
AAEL008827	576.046	-1.63274	0.223669	-7.29981	2.88177e-13	3.35633e-12
AAEL013628	49371.5	-1.10599	0.151825	-7.28462	3.22582e-13	3.75366e-12
AAEL011967	3604.05	-1.08714	0.149305	-7.28139	3.30398e-13	3.84114e-12
AAEL004523	32441.2	1.39108	0.191276	7.27263	3.52563e-13	4.09513e-12
AAEL004283	330.773	-1.7956	0.246997	-7.26969	3.60313e-13	4.18139e-12
AAEL005175	4575.47	-1.44409	0.198683	-7.26831	3.64026e-13	4.21411e-12
AAEL020689	3049.85	0.813769	0.11196	7.26838	3.63831e-13	4.21411e-12
AAEL001709	2329.53	0.767157	0.105549	7.26827	3.64114e-13	4.21411e-12
AAEL025877	1102.32	1.28097	0.176322	7.26494	3.73193e-13	4.31531e-12
AAEL010434	6202.85	8.17811	1.12623	7.26153	3.82745e-13	4.42181e-12
AAEL017345	319.185	2.23768	0.308169	7.26119	3.83694e-13	4.4288e-12
AAEL005848	691.127	0.740719	0.102083	7.25606	3.98529e-13	4.59592e-12
AAEL009926	1198.69	0.681311	0.0939206	7.25412	4.04294e-13	4.65407e-12
AAEL003076	12064	1.44412	0.199073	7.25421	4.0401e-13	4.65407e-12
AAEL019848	49.7257	4.2738	0.589173	7.25391	4.04917e-13	4.65708e-12
AAEL026731	286.279	-2.33114	0.321378	-7.25358	4.05907e-13	4.66431e-12
AAEL001029	780.538	1.27144	0.17531	7.25254	4.09034e-13	4.69606e-12
AAEL000128	14196	1.08128	0.149106	7.25178	4.11333e-13	4.71826e-12
AAEL023332	13276.2	1.43333	0.197717	7.24942	4.18565e-13	4.79694e-12
AAEL013965	409.087	1.3538	0.186764	7.24869	4.20813e-13	4.81842e-12
AAEL000983	1916.04	0.722207	0.09964	7.24816	4.22465e-13	4.83305e-12
AAEL003034	701.745	0.854422	0.117997	7.24104	4.45246e-13	5.08915e-12
AAEL000905	9503.25	-1.39027	0.192121	-7.23643	4.60654e-13	5.2606e-12
AAEL004592	390.824	2.53772	0.350823	7.23361	4.70329e-13	5.36633e-12
AAEL000240	1545.92	0.682665	0.0944003	7.2316	4.77343e-13	5.44154e-12
AAEL005190	1514.05	1.57708	0.218098	7.23109	4.79146e-13	5.45727e-12
AAEL008718	1145.77	0.686839	0.0951826	7.21602	5.35329e-13	6.09179e-12
AAEL001204	7757.75	-1.21929	0.168988	-7.21524	5.38373e-13	6.12103e-12
AAEL003384	301.601	1.39244	0.193063	7.21235	5.49948e-13	6.24712e-12
AAEL003774	1987.42	0.744616	0.10329	7.20896	5.63789e-13	6.3987e-12
AAEL005896	568.978	-1.36077	0.188825	-7.20655	5.73887e-13	6.50759e-12
AAEL012208	2112.79	-0.875554	0.121533	-7.20422	5.8377e-13	6.61384e-12
AAEL007306	5767.79	-0.68261	0.0947611	-7.20349	5.86909e-13	6.64356e-12
AAEL003130	7144.18	0.50301	0.069837	7.20263	5.9062e-13	6.67971e-12
AAEL000649	387.282	-1.8274	0.253831	-7.19926	6.05412e-13	6.84099e-12
AAEL003874	608.154	1.08117	0.150253	7.19568	6.215e-13	7.01663e-12
AAEL019555	5231.84	0.804214	0.111783	7.19443	6.27201e-13	7.0748e-12
AAEL009099	1330.58	-0.934827	0.130031	-7.18929	6.51294e-13	7.34015e-12
AAEL000441	185.433	-2.52162	0.350794	-7.18831	6.55978e-13	7.38649e-12
AAEL002683	13738.2	1.23317	0.171654	7.18408	6.76625e-13	7.61233e-12
AAEL011650	6616.72	0.812419	0.113137	7.18084	6.9285e-13	7.78807e-12
AAEL005003	498.812	-1.3547	0.188696	-7.17926	7.00903e-13	7.87172e-12
AAEL027018	408.974	1.0884	0.151673	7.17597	7.17969e-13	8.05637e-12
AAEL001277	5646.49	1.18022	0.164511	7.17411	7.27766e-13	8.1592e-12
AAEL010704	5362.7	0.484857	0.0676352	7.16871	7.57094e-13	8.48064e-12
AAEL008854	11526	-0.65134	0.0909236	-7.16359	7.85904e-13	8.79572e-12
AAEL027111	1260.98	-0.81458	0.113744	-7.16151	7.97923e-13	8.92248e-12
AAEL007026	1602.35	0.641597	0.0895986	7.16079	8.0213e-13	8.96175e-12
AAEL021440	5409.18	-1.36717	0.190959	-7.15947	8.09875e-13	9.04045e-12
AAEL023595	5585.69	1.36909	0.191323	7.15592	8.31106e-13	9.26942e-12
AAEL019628	910.939	-2.25966	0.315975	-7.15139	8.59005e-13	9.57231e-12
AAEL000291	273982	0.946611	0.132379	7.15074	8.63099e-13	9.60962e-12
AAEL022977	1311.05	-1.28993	0.18055	-7.14446	9.03529e-13	1.00511e-11
AAEL012930	4702.95	0.540867	0.0757087	7.14405	9.06199e-13	1.00721e-11
AAEL021190	1197.3	1.28625	0.180084	7.14246	9.16735e-13	1.01804e-11
AAEL024022	921.627	-1.30176	0.182533	-7.13166	9.91671e-13	1.10031e-11
AAEL019460	8183.51	-0.700401	0.0982438	-7.12922	1.0094e-12	1.11902e-11
AAEL006485	18.8233	-15.5502	2.1834	-7.12201	1.06362e-12	1.17812e-11
AAEL013825	1667.78	0.759236	0.106628	7.1204	1.07612e-12	1.19094e-11
AAEL013731	3452.62	0.868857	0.122189	7.11074	1.15426e-12	1.27632e-11
AAEL007763	2466.05	0.909346	0.127948	7.10716	1.18453e-12	1.30867e-11
AAEL001838	1949.96	0.91295	0.128493	7.10505	1.2028e-12	1.32771e-11
AAEL004910	833.186	-0.925963	0.130345	-7.10396	1.21232e-12	1.33708e-11
AAEL014749	4514.35	1.11152	0.156511	7.10182	1.23127e-12	1.35682e-11
AAEL000485	7614.66	0.55493	0.0781578	7.10012	1.24645e-12	1.37237e-11
AAEL011748	784.465	1.45203	0.204527	7.09943	1.25273e-12	1.37811e-11
AAEL011538	578.801	1.27607	0.180077	7.08625	1.378e-12	1.51462e-11
AAEL014709	5153.93	1.23498	0.174554	7.07506	1.49385e-12	1.64057e-11
AAEL028088	1715.29	-1.71255	0.242063	-7.07481	1.4965e-12	1.64208e-11
AAEL010931	663.97	-0.963401	0.136244	-7.07116	1.53639e-12	1.68441e-11
AAEL013987	15086.3	1.41758	0.200482	7.07085	1.53984e-12	1.68676e-11
AAEL011329	2659.43	0.737939	0.104366	7.07071	1.54144e-12	1.68708e-11
AAEL012093	8323.22	-0.667655	0.0945049	-7.06476	1.60891e-12	1.75943e-11
AAEL013347	472.71	2.50013	0.354041	7.06169	1.6449e-12	1.79726e-11
AAEL011055	4449.96	-0.714703	0.101231	-7.06012	1.66359e-12	1.81614e-11
AAEL002860	4219.98	-1.21673	0.172364	-7.05908	1.67609e-12	1.82824e-11
AAEL002183	3688.74	0.865118	0.122559	7.05878	1.67966e-12	1.82905e-11
AAEL003713	4259.81	-1.08977	0.154382	-7.05888	1.67851e-12	1.82905e-11
AAEL006886	1587.03	-2.13447	0.302391	-7.05864	1.68146e-12	1.82945e-11
AAEL010057	2845.2	0.838287	0.118773	7.05789	1.69046e-12	1.8377e-11
AAEL014915	3152.61	0.753024	0.106713	7.05651	1.70739e-12	1.85454e-11
AAEL025151	6019.34	0.77937	0.110522	7.05173	1.76707e-12	1.91774e-11
AAEL014280	157.58	-2.03701	0.289107	-7.04586	1.84323e-12	1.99872e-11
AAEL014098	460.52	-1.15425	0.163929	-7.04119	1.90602e-12	2.06506e-11
AAEL024341	553.933	-1.34823	0.191493	-7.04061	1.91403e-12	2.072e-11
AAEL004567	7900.66	-0.700577	0.0995205	-7.03952	1.92905e-12	2.08476e-11
AAEL002255	137.166	4.49595	0.638669	7.03957	1.9284e-12	2.08476e-11
AAEL007653	1132.04	-4.18013	0.593826	-7.03932	1.93176e-12	2.08594e-11
AAEL000902	24569.9	2.14373	0.304659	7.03648	1.97156e-12	2.12714e-11
AAEL015236	1016.11	1.12556	0.160014	7.03411	2.00531e-12	2.16174e-11
AAEL001900	3531.57	-1.75824	0.249984	-7.03341	2.01552e-12	2.17094e-11
AAEL026994	422.764	-1.86082	0.264808	-7.02705	2.10941e-12	2.27017e-11
AAEL017512	18229.6	-0.833148	0.118576	-7.02629	2.12095e-12	2.28069e-11
AAEL023547	3841.09	-1.2203	0.173713	-7.02482	2.14348e-12	2.30299e-11
AAEL008528	2472.32	-0.8092	0.115279	-7.01951	2.22643e-12	2.39012e-11
AAEL007202	2299.6	0.957667	0.136432	7.01938	2.22855e-12	2.39041e-11
AAEL001321	1880.74	-0.673339	0.0959845	-7.01508	2.29816e-12	2.46302e-11
AAEL000383	646.209	0.958738	0.136695	7.01368	2.32136e-12	2.48582e-11
AAEL024539	2583.91	-1.58849	0.226551	-7.01159	2.35622e-12	2.52105e-11
AAEL014510	1178.75	2.48586	0.35464	7.00951	2.39155e-12	2.55673e-11
AAEL011553	526.429	-2.77436	0.396158	-7.00318	2.5022e-12	2.67281e-11
AAEL019593	563.795	1.11029	0.15864	6.99878	2.58199e-12	2.75577e-11
AAEL007462	873.954	0.841908	0.120351	6.99545	2.64418e-12	2.8198e-11
AAEL001039	875.503	1.52642	0.218309	6.99201	2.70972e-12	2.8873e-11
AAEL012391	154.162	-2.13268	0.305095	-6.99021	2.74481e-12	2.92228e-11
AAEL010798	5650.33	0.626372	0.0896348	6.98805	2.7874e-12	2.96518e-11
AAEL011636	284.129	-1.48934	0.213343	-6.98097	2.93157e-12	3.11597e-11
AAEL000982	796.019	0.798794	0.114435	6.98034	2.94476e-12	3.12742e-11
AAEL004183	2119.11	0.856656	0.122955	6.96723	3.23242e-12	3.43009e-11
AAEL011389	952.936	0.939114	0.134837	6.96479	3.28889e-12	3.48428e-11
AAEL019895	7586.56	-0.847567	0.121692	-6.96485	3.28761e-12	3.48428e-11
AAEL012507	2842.4	0.692971	0.0995151	6.96347	3.31988e-12	3.51422e-11
AAEL022051	4325	0.872805	0.125359	6.96245	3.34402e-12	3.53687e-11
AAEL005038	6469.66	-0.559041	0.0803214	-6.96005	3.40143e-12	3.59464e-11
AAEL022600	156648	2.4671	0.35453	6.95879	3.43204e-12	3.62258e-11
AAEL019580	2209.05	-1.26747	0.182141	-6.95873	3.43348e-12	3.62258e-11
AAEL005803	146.128	2.04008	0.293387	6.95354	3.56237e-12	3.75549e-11
AAEL004818	2862.9	1.39837	0.201135	6.95239	3.5914e-12	3.783e-11
AAEL006299	1031.33	0.587551	0.0845123	6.95225	3.59499e-12	3.78369e-11
AAEL013353	31345	0.753388	0.108378	6.95148	3.61463e-12	3.80126e-11
AAEL017164	1963.02	0.60457	0.0869803	6.95065	3.63599e-12	3.8206e-11
AAEL006501	326.91	-1.16431	0.167564	-6.94842	3.69407e-12	3.87848e-11
AAEL016982	3394.82	0.479611	0.0690413	6.94673	3.73845e-12	3.92188e-11
AAEL001569	5431.47	0.521694	0.075123	6.94454	3.79698e-12	3.98004e-11
AAEL008671	3650.43	0.78217	0.112656	6.94299	3.83888e-12	4.02069e-11
AAEL006872	12168.4	0.769698	0.110878	6.94186	3.86962e-12	4.04959e-11
AAEL003431	4925.01	0.770893	0.111069	6.94066	3.90262e-12	4.08082e-11
AAEL005174	11851.7	-0.97979	0.141176	-6.94019	3.91566e-12	4.09113e-11
AAEL009817	436.804	-1.19919	0.172959	-6.93335	4.10982e-12	4.29052e-11
AAEL011972	6740.78	0.545604	0.0787058	6.9322	4.14345e-12	4.32212e-11
AAEL024527	234.154	-1.39426	0.201147	-6.93155	4.16252e-12	4.33851e-11
AAEL001389	5335.44	-0.688181	0.0993091	-6.92968	4.21784e-12	4.38907e-11
AAEL014345	8696.99	0.755256	0.108989	6.92969	4.21766e-12	4.38907e-11
AAEL013139	26994.9	0.569977	0.0822541	6.92947	4.22423e-12	4.39217e-11
AAEL000412	1971.42	1.62131	0.234174	6.9235	4.40613e-12	4.57762e-11
AAEL007747	238.502	1.08399	0.156608	6.92165	4.46418e-12	4.63419e-11
AAEL008468	1304.85	1.73246	0.250357	6.91995	4.51787e-12	4.68616e-11
AAEL009863	13883.6	0.803454	0.116239	6.91207	4.77635e-12	4.95028e-11
AAEL010336	634.108	1.51845	0.219929	6.90428	5.04582e-12	5.22536e-11
AAEL003619	1323.24	2.46386	0.357024	6.9011	5.16e-12	5.33932e-11
AAEL011340	3931.44	0.671989	0.0974019	6.89913	5.23208e-12	5.40956e-11
AAEL010698	7974.22	1.18763	0.172156	6.89853	5.2543e-12	5.42818e-11
AAEL002432	1543.29	1.87558	0.271929	6.89732	5.29941e-12	5.4704e-11
AAEL004064	605.294	1.09514	0.15881	6.89593	5.35125e-12	5.51949e-11
AAEL003858	1111.82	0.874925	0.126975	6.89054	5.55829e-12	5.72846e-11
AAEL019670	902.253	0.737138	0.106983	6.89024	5.56991e-12	5.73585e-11
AAEL000208	4791.03	0.817012	0.118644	6.88623	5.72911e-12	5.89508e-11
AAEL012830	1309.63	0.711254	0.103336	6.8829	5.86444e-12	6.02952e-11
AAEL025133	368.772	-1.65977	0.241155	-6.88259	5.87749e-12	6.03813e-11
AAEL001615	753.972	1.05987	0.154028	6.88104	5.94188e-12	6.09942e-11
AAEL005536	78568	-0.509545	0.074053	-6.88082	5.95094e-12	6.10385e-11
AAEL020151	569.173	-1.31603	0.191322	-6.8786	6.0445e-12	6.19489e-11
AAEL027483	2184.53	1.10746	0.161024	6.87761	6.08668e-12	6.23316e-11
AAEL007806	60.0608	6.07726	0.884764	6.8688	6.47458e-12	6.62514e-11
AAEL013967	2059.05	0.959643	0.139745	6.86712	6.551e-12	6.69802e-11
AAEL000179	3877.89	0.702143	0.102267	6.8658	6.61214e-12	6.75517e-11
AAEL002184	7015.11	0.644534	0.0939042	6.86374	6.70803e-12	6.84771e-11
AAEL010797	703.995	0.893509	0.130183	6.86347	6.72095e-12	6.85547e-11
AAEL003083	1076.76	-1.13945	0.166065	-6.86145	6.8163e-12	6.94724e-11
AAEL026751	22145.3	-1.442	0.210202	-6.86006	6.88323e-12	7.00991e-11
AAEL005259	1879.53	-0.920266	0.134185	-6.85818	6.97431e-12	7.09706e-11
AAEL006048	1833.07	1.07285	0.156442	6.85779	6.99339e-12	7.11086e-11
AAEL002107	10628.6	1.64242	0.239599	6.85485	7.1387e-12	7.2529e-11
AAEL003298	76124.7	-1.20066	0.175206	-6.85285	7.23929e-12	7.3493e-11
AAEL001540	3242.54	-0.801044	0.116904	-6.85214	7.27553e-12	7.38028e-11
AAEL011719	648.872	1.16279	0.16974	6.85043	7.36277e-12	7.46291e-11
AAEL019422	1676.72	-1.61924	0.236558	-6.845	7.6474e-12	7.74532e-11
AAEL013092	5083.79	-0.850346	0.124244	-6.84417	7.69195e-12	7.78433e-11
AAEL013384	745.992	-1.52026	0.222141	-6.84366	7.71925e-12	7.80582e-11
AAEL013335	627.501	-1.14168	0.166979	-6.83724	8.07345e-12	8.1576e-11
AAEL001808	595.599	-1.67382	0.24487	-6.83552	8.17084e-12	8.24955e-11
AAEL020846	6173.63	-1.65758	0.242597	-6.83264	8.33632e-12	8.41003e-11
AAEL001940	917.565	-1.66807	0.244151	-6.83212	8.36706e-12	8.43444e-11
AAEL021510	35.8885	-4.03813	0.591327	-6.82892	8.55536e-12	8.61752e-11
AAEL015300	925.841	0.843427	0.123662	6.82039	9.0791e-12	9.13793e-11
AAEL008049	119.571	-3.18223	0.467179	-6.8116	9.65188e-12	9.70684e-11
AAEL003363	779.834	1.40077	0.205731	6.80873	9.84627e-12	9.89462e-11
AAEL008723	24957.5	0.961395	0.141211	6.8082	9.88288e-12	9.92368e-11
AAEL000804	602.122	1.32751	0.195068	6.80533	1.00816e-11	1.01154e-10
AAEL020432	311.749	1.72594	0.253633	6.80485	1.01154e-11	1.01414e-10
AAEL021400	1515.45	0.585837	0.0861006	6.8041	1.0168e-11	1.01862e-10
AAEL008789	1322.5	-1.04234	0.153206	-6.80349	1.02112e-11	1.02215e-10
AAEL013309	8359.73	-0.949926	0.13992	-6.78905	1.12875e-11	1.12902e-10
AAEL026227	2893.01	-1.13536	0.167269	-6.78762	1.13997e-11	1.13936e-10
AAEL007680	176.294	-2.25117	0.332053	-6.77953	1.20569e-11	1.2041e-10
AAEL004113	519.788	0.890218	0.131457	6.77196	1.27053e-11	1.2669e-10
AAEL011663	6633.51	0.97359	0.143767	6.772	1.27013e-11	1.2669e-10
AAEL008185	2313.91	1.23473	0.182389	6.76975	1.29004e-11	1.28535e-10
AAEL001846	105.48	4.05239	0.59863	6.76943	1.29289e-11	1.2872e-10
AAEL007243	1206.78	-1.02852	0.152018	-6.7658	1.32575e-11	1.31889e-10
AAEL025976	1635	-1.1207	0.165714	-6.76287	1.35285e-11	1.34482e-10
AAEL018270	3345.33	-0.840984	0.124456	-6.75726	1.40628e-11	1.39685e-10
AAEL005599	85.2845	-2.48439	0.367687	-6.75682	1.41057e-11	1.40004e-10
AAEL001176	16841.8	-1.49599	0.221523	-6.75319	1.44626e-11	1.43436e-10
AAEL011171	1319.41	1.00711	0.149144	6.75264	1.45183e-11	1.43878e-10
AAEL010314	2233.7	-1.51819	0.22495	-6.74902	1.48844e-11	1.47392e-10
AAEL013119	3226.14	0.841055	0.124643	6.74773	1.5018e-11	1.48601e-10
AAEL020983	500.935	2.48808	0.36879	6.74659	1.51358e-11	1.49652e-10
AAEL006713	1692.48	1.28099	0.189953	6.74371	1.54393e-11	1.52536e-10
AAEL003438	1457.54	-1.10976	0.164576	-6.74315	1.54986e-11	1.53004e-10
AAEL009596	10346.6	3.3569	0.498213	6.73788	1.60709e-11	1.58533e-10
AAEL000886	6.79354	20.5361	3.04818	6.73719	1.61481e-11	1.59173e-10
AAEL001220	2856.93	-1.00506	0.149189	-6.73679	1.61922e-11	1.59485e-10
AAEL008686	3838.95	-1.00683	0.1495	-6.73463	1.64342e-11	1.61745e-10
AAEL011088	8155.99	1.50543	0.223556	6.73401	1.65049e-11	1.62317e-10
AAEL009806	2963.05	-1.29864	0.192872	-6.73318	1.65991e-11	1.63119e-10
AAEL013484	5780.96	-2.26183	0.335975	-6.73215	1.67176e-11	1.64159e-10
AAEL001545	350.024	-1.37394	0.204282	-6.72571	1.74736e-11	1.71451e-10
AAEL012751	3534.27	-0.749351	0.11144	-6.72427	1.76472e-11	1.73023e-10
AAEL022397	600.544	-1.40349	0.208766	-6.72281	1.78256e-11	1.7464e-10
AAEL005364	6388.63	-0.782417	0.11645	-6.71892	1.8308e-11	1.7923e-10
AAEL024720	5233.13	-0.684358	0.101933	-6.71378	1.89643e-11	1.85513e-10
AAEL005191	736.714	1.22467	0.1825	6.71052	1.93936e-11	1.89569e-10
AAEL005910	3072.77	1.12789	0.168239	6.7041	2.02654e-11	1.97941e-10
AAEL011985	6868.35	-0.917693	0.136958	-6.70052	2.0768e-11	2.02543e-10
AAEL004228	5512.98	0.895973	0.133715	6.70062	2.07543e-11	2.02543e-10
AAEL013205	1793.48	0.788946	0.117763	6.69946	2.09195e-11	2.03866e-10
AAEL014735	346.176	-1.19778	0.178873	-6.69626	2.13823e-11	2.08219e-10
AAEL022282	8583.22	0.837845	0.125169	6.6937	2.17598e-11	2.11735e-10
AAEL007651	4320.75	-0.52721	0.0787657	-6.6934	2.18042e-11	2.12007e-10
AAEL013675	12782.2	0.741085	0.110792	6.68897	2.24752e-11	2.18366e-10
AAEL021746	5079.54	-0.557147	0.0833097	-6.68766	2.26767e-11	2.20159e-10
AAEL028129	284.092	1.22329	0.183161	6.67876	2.40971e-11	2.33773e-10
AAEL013966	10021.7	-0.927073	0.13885	-6.67681	2.44192e-11	2.36719e-10
AAEL006823	12546.7	1.30931	0.196112	6.67634	2.44991e-11	2.37316e-10
AAEL023604	526.442	-1.18841	0.178013	-6.67598	2.45586e-11	2.37713e-10
AAEL020614	2966.82	-1.02474	0.153522	-6.67491	2.4739e-11	2.3928e-10
AAEL001501	3303.38	0.652243	0.0978079	6.66861	2.58235e-11	2.49582e-10
AAEL007469	772.471	0.971562	0.14574	6.66641	2.62145e-11	2.53171e-10
AAEL009155	5935.01	0.855355	0.128327	6.66541	2.63927e-11	2.54701e-10
AAEL022372	217.246	1.40094	0.210433	6.65741	2.78694e-11	2.68751e-10
AAEL003461	948.336	-0.703465	0.105691	-6.65588	2.81604e-11	2.71354e-10
AAEL009589	263.08	1.37478	0.20658	6.65495	2.83395e-11	2.72876e-10
AAEL013233	6273.51	-0.412315	0.0619593	-6.65461	2.84051e-11	2.73304e-10
AAEL008862	9170.64	0.851909	0.128067	6.65204	2.89058e-11	2.77914e-10
AAEL014720	2235.12	0.695107	0.104569	6.64737	2.98369e-11	2.86652e-10
AAEL019485	2890.91	-1.31645	0.198101	-6.64537	3.02454e-11	2.9036e-10
AAEL007077	1383.36	1.29078	0.194269	6.64429	3.04692e-11	2.92291e-10
AAEL004449	535.525	0.740132	0.111435	6.64182	3.0984e-11	2.97009e-10
AAEL018150	2115.13	-2.752	0.414674	-6.63653	3.2115e-11	3.07522e-10
AAEL001541	1551.25	0.595457	0.0897249	6.63647	3.21285e-11	3.07522e-10
AAEL003273	611.829	1.26358	0.190424	6.6356	3.23195e-11	3.09121e-10
AAEL010796	634.572	0.9778	0.14736	6.63547	3.23478e-11	3.09162e-10
AAEL021837	386.506	1.09932	0.165758	6.63205	3.31047e-11	3.16162e-10
AAEL013279	16303	0.802791	0.121111	6.62853	3.3904e-11	3.23556e-10
AAEL011050	1628.48	-0.704585	0.106323	-6.62682	3.43e-11	3.27094e-10
AAEL008623	221.014	-1.45516	0.219878	-6.61803	3.64007e-11	3.46869e-10
AAEL022806	4766.61	-0.781868	0.118205	-6.61453	3.72733e-11	3.54922e-10
AAEL011708	25459.7	1.67422	0.253127	6.61416	3.73673e-11	3.55555e-10
AAEL003963	2096.46	-1.24824	0.188816	-6.61091	3.81962e-11	3.63174e-10
AAEL008425	4496.33	0.781673	0.118272	6.60912	3.86614e-11	3.67326e-10
AAEL008601	3764.24	0.841328	0.12733	6.60745	3.91e-11	3.71219e-10
AAEL004974	653.561	2.06522	0.312829	6.60176	4.06309e-11	3.85471e-10
AAEL002358	2715.79	-0.93152	0.141145	-6.59973	4.11918e-11	3.90504e-10
AAEL003935	517.353	1.37835	0.20895	6.59657	4.20774e-11	3.98607e-10
AAEL019674	311.65	-1.67995	0.254727	-6.59509	4.24988e-11	4.02303e-10
AAEL027514	1154.71	-2.08682	0.3165	-6.59344	4.29761e-11	4.06523e-10
AAEL006087	2711.35	0.740145	0.112264	6.59288	4.31364e-11	4.07629e-10
AAEL005086	318.758	-1.31935	0.200119	-6.59282	4.31563e-11	4.07629e-10
AAEL020502	268.578	-1.72643	0.26208	-6.58744	4.47467e-11	4.22342e-10
AAEL028237	1876.58	-1.62313	0.246523	-6.58409	4.57687e-11	4.31672e-10
AAEL010403	10998	1.05469	0.160235	6.58216	4.6366e-11	4.36986e-10
AAEL021491	3493.24	-1.29179	0.196324	-6.57992	4.70711e-11	4.43308e-10
AAEL013875	56298.7	0.84807	0.128956	6.57643	4.81868e-11	4.53483e-10
AAEL008961	1513.74	-0.83434	0.12688	-6.57583	4.83814e-11	4.54983e-10
AAEL008428	21393	-1.23181	0.187353	-6.5748	4.87194e-11	4.57828e-10
AAEL026039	225.089	-2.42151	0.368315	-6.57456	4.87979e-11	4.58231e-10
AAEL012739	1333.77	-0.777068	0.118206	-6.57387	4.90243e-11	4.60022e-10
AAEL013982	4916.76	0.954759	0.14524	6.57367	4.90913e-11	4.60316e-10
AAEL006832	358.472	-1.62136	0.246654	-6.57343	4.91704e-11	4.60722e-10
AAEL011754	710.927	0.78079	0.118836	6.57031	5.02108e-11	4.70129e-10
AAEL010032	18635.8	1.0443	0.159042	6.56619	5.16177e-11	4.82951e-10
AAEL008562	4098.9	0.401432	0.0611373	6.56606	5.16629e-11	4.83024e-10
AAEL008144	1290.71	-1.57301	0.239589	-6.56545	5.18743e-11	4.84298e-10
AAEL003536	2501.18	0.723008	0.110122	6.5655	5.18586e-11	4.84298e-10
AAEL006239	1390.43	1.58651	0.241689	6.56429	5.22799e-11	4.87732e-10
AAEL021196	237.576	-2.41385	0.367981	-6.5597	5.39158e-11	5.0263e-10
AAEL018280	2699.4	-0.861798	0.131395	-6.55886	5.42218e-11	5.05117e-10
AAEL013679	1699.48	1.04534	0.159412	6.5575	5.47191e-11	5.09381e-10
AAEL022285	342034	-1.13707	0.173452	-6.55551	5.54525e-11	5.15836e-10
AAEL001647	1423.7	-1.46956	0.224217	-6.5542	5.59393e-11	5.1999e-10
AAEL028185	1947.71	-0.865775	0.132142	-6.55184	5.68306e-11	5.27894e-10
AAEL010254	698.246	1.16764	0.178268	6.54991	5.75713e-11	5.34389e-10
AAEL015065	24025.9	-0.724294	0.110631	-6.54693	5.87324e-11	5.44775e-10
AAEL000077	4439.98	0.675914	0.103247	6.54659	5.88648e-11	5.4561e-10
AAEL012265	2784.18	2.28997	0.349824	6.54607	5.90706e-11	5.46784e-10
AAEL018109	133.597	2.92642	0.447051	6.54606	5.90762e-11	5.46784e-10
AAEL008902	8652.84	1.64947	0.252024	6.54486	5.95509e-11	5.50782e-10
AAEL000193	1461.67	-0.863373	0.131931	-6.54415	5.98367e-11	5.53028e-10
AAEL021923	2613.11	0.902807	0.137973	6.54335	6.01545e-11	5.55567e-10
AAEL025895	311.968	1.90206	0.290911	6.5383	6.22207e-11	5.74239e-10
AAEL024358	3156.73	0.800285	0.122443	6.53597	6.31983e-11	5.82844e-10
AAEL007476	2814.75	-0.644826	0.0987166	-6.53209	6.48574e-11	5.97717e-10
AAEL026787	3231.13	-1.23553	0.189162	-6.5316	6.50725e-11	5.99271e-10
AAEL008347	3487.15	-1.15029	0.176168	-6.52952	6.59796e-11	6.07191e-10
AAEL006799	794.652	0.926058	0.141914	6.52549	6.77803e-11	6.23317e-10
AAEL019468	188.497	-4.24212	0.650431	-6.52202	6.93689e-11	6.37472e-10
AAEL012413	1166.85	0.725019	0.111218	6.51891	7.08194e-11	6.50338e-10
AAEL000875	906.495	0.807403	0.124004	6.51113	7.45894e-11	6.84471e-10
AAEL006654	556.702	1.06514	0.163713	6.50611	7.71194e-11	7.07184e-10
AAEL007731	5804.49	-0.881299	0.135466	-6.50568	7.73451e-11	7.08749e-10
AAEL027459	1276.58	-1.04874	0.161236	-6.50438	7.8013e-11	7.14362e-10
AAEL023511	1485.31	1.46018	0.2245	6.50414	7.81389e-11	7.15007e-10
AAEL012515	2758.46	0.505132	0.0776676	6.50377	7.83333e-11	7.16278e-10
AAEL022375	138.019	-1.66737	0.256586	-6.49827	8.12512e-11	7.42432e-10
AAEL012318	91.8056	4.10735	0.632642	6.49238	8.44927e-11	7.71504e-10
AAEL008080	8323.15	-1.08973	0.167865	-6.49171	8.48663e-11	7.74367e-10
AAEL006285	594.231	-1.26201	0.194434	-6.49068	8.54524e-11	7.79164e-10
AAEL007441	17437.6	0.86295	0.132963	6.49014	8.5758e-11	7.81398e-10
AAEL001192	92.7441	-2.00225	0.308525	-6.48977	8.59699e-11	7.82775e-10
AAEL003528	1484.34	0.522262	0.0804947	6.48816	8.68923e-11	7.90616e-10
AAEL009951	2154.66	-1.53257	0.236227	-6.48771	8.71513e-11	7.92413e-10
AAEL003141	122.266	1.95265	0.301014	6.48692	8.76068e-11	7.95993e-10
AAEL012884	335.481	-1.4842	0.228817	-6.4864	8.79116e-11	7.982e-10
AAEL001715	15649.9	0.905158	0.139608	6.48359	8.95665e-11	8.12654e-10
AAEL022654	75.176	1.82376	0.281655	6.47516	9.47085e-11	8.58703e-10
AAEL009208	1551.79	-1.16867	0.180488	-6.47505	9.47774e-11	8.58725e-10
AAEL009320	10416.8	1.22244	0.188986	6.4684	9.90428e-11	8.96741e-10
AAEL011701	831.102	1.09971	0.170046	6.46712	9.98869e-11	9.03749e-10
AAEL006441	3650.54	0.768879	0.118922	6.46541	1.01025e-10	9.13409e-10
AAEL003842	933.041	-1.99434	0.308525	-6.46412	1.0189e-10	9.20577e-10
AAEL003493	2682.11	0.631701	0.0977448	6.46276	1.0281e-10	9.28244e-10
AAEL010483	3563.05	0.807121	0.124903	6.462	1.03329e-10	9.32273e-10
AAEL019445	1349.74	-1.13394	0.175523	-6.46035	1.04464e-10	9.4186e-10
AAEL012510	5328.02	0.69564	0.107696	6.45931	1.05181e-10	9.47657e-10
AAEL008770	4214.86	0.736738	0.114095	6.45722	1.06642e-10	9.6015e-10
AAEL006338	76.456	2.29446	0.355513	6.45395	1.08971e-10	9.80433e-10
AAEL006035	707.161	-1.44097	0.223317	-6.45259	1.09952e-10	9.88573e-10
AAEL018226	985.76	-0.750051	0.11627	-6.45092	1.1117e-10	9.98828e-10
AAEL022867	5227.48	-1.1642	0.180571	-6.44734	1.13828e-10	1.022e-09
AAEL011584	15670.3	1.98862	0.308679	6.44234	1.17642e-10	1.0555e-09
AAEL014511	12752.2	-0.711816	0.110555	-6.43859	1.20586e-10	1.08117e-09
AAEL010582	5406.01	1.64175	0.255004	6.43813	1.20955e-10	1.08372e-09
AAEL004431	2392.44	-0.749141	0.116423	-6.43463	1.23778e-10	1.10824e-09
AAEL003170	622.89	0.98967	0.153852	6.43263	1.25415e-10	1.12212e-09
AAEL027751	488.243	-1.66575	0.258962	-6.43242	1.2559e-10	1.1229e-09
AAEL021093	533.961	1.11942	0.17404	6.43199	1.25946e-10	1.12531e-09
AAEL007624	6495.28	0.846828	0.131684	6.43078	1.26955e-10	1.13354e-09
AAEL018051	2305.72	0.618561	0.0962245	6.42831	1.29029e-10	1.15126e-09
AAEL005464	137.581	-2.09476	0.325904	-6.42755	1.29674e-10	1.15622e-09
AAEL009895	3088.46	-1.2871	0.20032	-6.42521	1.31692e-10	1.17339e-09
AAEL020234	604.528	-1.02187	0.159051	-6.42482	1.32027e-10	1.17557e-09
AAEL011242	2723.41	1.26679	0.197265	6.42177	1.34699e-10	1.19853e-09
AAEL007422	763.065	0.758356	0.118145	6.41888	1.37285e-10	1.2207e-09
AAEL024841	11129.5	0.559319	0.0871691	6.41648	1.39462e-10	1.2392e-09
AAEL020729	21599.8	-1.71774	0.267773	-6.41491	1.40902e-10	1.25114e-09
AAEL011465	7062.09	1.2469	0.194391	6.4144	1.41378e-10	1.2545e-09
AAEL002563	861.122	0.73493	0.11459	6.41358	1.42137e-10	1.26037e-09
AAEL002615	2954.09	-0.855038	0.133379	-6.41059	1.4496e-10	1.28452e-09
AAEL005709	1623.42	0.992001	0.15476	6.40995	1.45566e-10	1.289e-09
AAEL006641	1560.92	0.64871	0.101208	6.40965	1.45855e-10	1.29067e-09
AAEL028015	1194.68	1.83984	0.287241	6.4052	1.50168e-10	1.32792e-09
AAEL011603	725.497	0.825241	0.128956	6.39941	1.55974e-10	1.37832e-09
AAEL009991	14562.7	-1.28321	0.200538	-6.39887	1.56533e-10	1.38231e-09
AAEL010829	786.026	0.980594	0.15326	6.39825	1.57171e-10	1.387e-09
AAEL013314	1319.65	1.29472	0.202358	6.39814	1.57282e-10	1.38703e-09
AAEL010691	2733.33	1.31671	0.205878	6.39557	1.59946e-10	1.40955e-09
AAEL006510	3568.44	-0.770504	0.120511	-6.39362	1.62005e-10	1.42673e-09
AAEL022773	629.932	0.923252	0.144431	6.39235	1.63357e-10	1.43765e-09
AAEL008459	1326.09	0.719789	0.112631	6.39069	1.65144e-10	1.45239e-09
AAEL009883	4345.29	1.29053	0.201992	6.38901	1.66965e-10	1.4674e-09
AAEL009913	3558.58	0.470361	0.0736327	6.38793	1.68146e-10	1.47577e-09
AAEL017053	592.632	-1.1418	0.178742	-6.388	1.6807e-10	1.47577e-09
AAEL003519	2103.51	-0.634447	0.0993703	-6.38467	1.71763e-10	1.50649e-09
AAEL006474	2115.12	1.19593	0.187343	6.38367	1.72891e-10	1.51535e-09
AAEL000701	1363.41	0.920228	0.14419	6.38205	1.74736e-10	1.52975e-09
AAEL021755	1855.94	-1.24018	0.194324	-6.38202	1.74771e-10	1.52975e-09
AAEL010480	1387.33	1.41203	0.221271	6.38145	1.75423e-10	1.53442e-09
AAEL007084	822.053	-0.844011	0.132266	-6.38115	1.75768e-10	1.53639e-09
AAEL009422	21481.8	-0.445713	0.0698666	-6.37948	1.77689e-10	1.55213e-09
AAEL020535	1132.65	-0.733992	0.115109	-6.37649	1.8119e-10	1.58164e-09
AAEL019715	3747.39	0.66198	0.103822	6.37614	1.81612e-10	1.58425e-09
AAEL000038	5112.73	1.04626	0.164101	6.37575	1.82068e-10	1.58716e-09
AAEL018707	333.51	1.00509	0.157668	6.37477	1.83241e-10	1.5963e-09
AAEL001532	8188.54	1.84188	0.289016	6.37294	1.85442e-10	1.61438e-09
AAEL012092	35053.5	-0.577938	0.0906906	-6.37263	1.85818e-10	1.61657e-09
AAEL023850	9296.75	1.291	0.202669	6.36999	1.89044e-10	1.64352e-09
AAEL004193	2587.61	-1.40462	0.220563	-6.36836	1.91066e-10	1.65998e-09
AAEL010116	1340.6	-0.723997	0.113706	-6.36729	1.92403e-10	1.67047e-09
AAEL025680	3740.23	1.47489	0.231664	6.36651	1.93376e-10	1.67779e-09
AAEL004933	10652.8	1.60174	0.25163	6.36545	1.94722e-10	1.68834e-09
AAEL012939	10295.6	1.24608	0.195796	6.36417	1.96346e-10	1.70031e-09
AAEL023627	1066.28	0.818146	0.128555	6.36416	1.96367e-10	1.70031e-09
AAEL000486	14498.2	0.603489	0.0948365	6.36347	1.97246e-10	1.70677e-09
AAEL011983	1181.83	-0.717991	0.112833	-6.36331	1.97456e-10	1.70745e-09
AAEL006507	1740.48	0.782438	0.123013	6.36062	2.00938e-10	1.73639e-09
AAEL006978	4463.45	-1.34059	0.210848	-6.3581	2.04267e-10	1.76397e-09
AAEL005180	1425.85	0.845657	0.133042	6.35631	2.06664e-10	1.78348e-09
AAEL003534	2408.17	-1.35461	0.213146	-6.3553	2.08018e-10	1.79397e-09
AAEL012556	111.778	-2.62138	0.412669	-6.35225	2.12188e-10	1.82871e-09
AAEL021172	44.9986	-4.95301	0.779941	-6.3505	2.14621e-10	1.84843e-09
AAEL021950	2468.28	0.489779	0.0771572	6.34781	2.184e-10	1.87973e-09
AAEL020033	5403.03	-1.10831	0.174739	-6.34264	2.25865e-10	1.94268e-09
AAEL003968	2468.75	0.75169	0.118526	6.34201	2.26793e-10	1.94936e-09
AAEL012912	866.449	0.632881	0.0997987	6.34157	2.27429e-10	1.95352e-09
AAEL007321	222.961	1.57729	0.248823	6.339	2.31266e-10	1.98516e-09
AAEL010932	3431.8	3.51164	0.554019	6.33848	2.32049e-10	1.99056e-09
AAEL027360	421.51	-1.71933	0.27143	-6.33434	2.38361e-10	2.04334e-09
AAEL010945	1370.97	0.805525	0.127183	6.33358	2.39532e-10	2.05202e-09
AAEL000922	588.061	1.30465	0.206109	6.32992	2.45292e-10	2.09997e-09
AAEL018265	86.9167	-3.02667	0.478213	-6.32913	2.46548e-10	2.10932e-09
AAEL006752	1524.82	-0.891582	0.140898	-6.32784	2.48623e-10	2.12566e-09
AAEL002980	501.273	1.07172	0.16939	6.32694	2.50078e-10	2.13669e-09
AAEL012312	15956.7	0.873266	0.138069	6.32484	2.53491e-10	2.16441e-09
AAEL003206	2963.1	0.865474	0.136865	6.32356	2.55601e-10	2.18098e-09
AAEL001959	12045.6	0.881155	0.139356	6.32306	2.56439e-10	2.18669e-09
AAEL003552	1254.84	0.842101	0.133316	6.31658	2.67412e-10	2.27874e-09
AAEL023434	116.452	4.0452	0.640443	6.31626	2.67973e-10	2.28202e-09
AAEL006780	2485.89	0.492082	0.0779187	6.31532	2.69608e-10	2.29443e-09
AAEL009898	6033.42	0.724474	0.114734	6.31438	2.7124e-10	2.3068e-09
AAEL013896	2175.39	-0.472782	0.0748752	-6.31427	2.71444e-10	2.307e-09
AAEL026018	435.911	-1.04465	0.165474	-6.31305	2.73596e-10	2.32377e-09
AAEL010349	958.357	1.38667	0.219699	6.31169	2.76002e-10	2.34265e-09
AAEL006560	2249.5	0.744445	0.118057	6.3058	2.86709e-10	2.43193e-09
AAEL017545	3786.91	0.738054	0.117063	6.30478	2.88597e-10	2.44634e-09
AAEL000118	1096.28	0.775689	0.123061	6.30326	2.91441e-10	2.46882e-09
AAEL014816	1151.84	-1.0574	0.16778	-6.30233	2.93204e-10	2.48213e-09
AAEL011462	621.225	0.726871	0.115463	6.29528	3.06848e-10	2.59593e-09
AAEL013989	13669	0.963612	0.153085	6.29463	3.08141e-10	2.60515e-09
AAEL012102	726.738	0.86848	0.138044	6.29135	3.14718e-10	2.65902e-09
AAEL007049	8347.65	0.635417	0.101107	6.28461	3.28684e-10	2.77338e-09
AAEL005339	2988.85	0.691721	0.110066	6.28463	3.2864e-10	2.77338e-09
AAEL000904	1247.19	-0.866614	0.137903	-6.28425	3.29447e-10	2.77799e-09
AAEL015455	764.295	1.2492	0.198836	6.28255	3.33056e-10	2.8066e-09
AAEL005830	4605.24	0.873543	0.139151	6.27765	3.43727e-10	2.89462e-09
AAEL004287	3232.01	0.598812	0.0953924	6.27736	3.44378e-10	2.89822e-09
AAEL021501	1899.05	-0.640083	0.101977	-6.27671	3.45801e-10	2.9083e-09
AAEL017297	3951.39	-1.22674	0.195467	-6.27595	3.47502e-10	2.92069e-09
AAEL006436	3176.01	-0.604411	0.0963724	-6.27162	3.57307e-10	3.00115e-09
AAEL005147	936.2	-1.30538	0.208279	-6.26748	3.66948e-10	3.08011e-09
AAEL008418	350.725	-1.31921	0.210494	-6.26722	3.6756e-10	3.08325e-09
AAEL013492	353.864	-3.83392	0.611955	-6.26503	3.72757e-10	3.12481e-09
AAEL008696	6278.33	-0.936919	0.149558	-6.2646	3.73778e-10	3.13133e-09
AAEL011301	356.545	1.24861	0.199365	6.26296	3.7774e-10	3.16247e-09
AAEL022067	2623.9	1.75645	0.28049	6.26208	3.79879e-10	3.17832e-09
AAEL012325	3245.35	0.622521	0.0994181	6.26165	3.80933e-10	3.18506e-09
AAEL005016	1226.95	1.81949	0.290663	6.2598	3.85482e-10	3.22101e-09
AAEL014379	10499.8	0.649709	0.103839	6.25687	3.92783e-10	3.27989e-09
AAEL020636	379.306	-1.405	0.224632	-6.25469	3.98306e-10	3.32386e-09
AAEL001052	9374.66	1.9619	0.313707	6.25393	4.00247e-10	3.33789e-09
AAEL007548	10655	-0.59653	0.0954814	-6.2476	4.16799e-10	3.47368e-09
AAEL026852	2682.12	-0.595885	0.095459	-6.24231	4.31143e-10	3.59091e-09
AAEL001962	930.943	-0.989674	0.158578	-6.24093	4.34973e-10	3.62047e-09
AAEL004663	531.853	0.697308	0.111741	6.24038	4.36514e-10	3.62916e-09
AAEL006050	1583.17	0.558059	0.0894274	6.24035	4.3658e-10	3.62916e-09
AAEL013627	1097.27	-0.684164	0.109642	-6.24	4.37566e-10	3.63501e-09
AAEL005023	2222.77	-0.676655	0.108459	-6.23879	4.40974e-10	3.66096e-09
AAEL025223	2140.46	0.565733	0.0907149	6.23638	4.47814e-10	3.71058e-09
AAEL010776	164306	2.62098	0.42026	6.23657	4.47279e-10	3.71058e-09
AAEL026493	452.465	-0.745892	0.119602	-6.23647	4.47568e-10	3.71058e-09
AAEL015571	337.759	-1.06608	0.170967	-6.23557	4.50136e-10	3.72743e-09
AAEL013538	2447.16	0.575486	0.0923238	6.23334	4.5658e-10	3.77836e-09
AAEL004022	64.6388	-5.44458	0.873611	-6.23227	4.5971e-10	3.80182e-09
AAEL024853	5642.32	0.702975	0.112916	6.22562	4.79652e-10	3.96373e-09
AAEL009680	38538.6	-1.15477	0.185489	-6.22554	4.79902e-10	3.96373e-09
AAEL005042	218.199	-1.43783	0.231087	-6.22202	4.90809e-10	4.05121e-09
AAEL004553	3275.87	0.956696	0.153984	6.21295	5.19997e-10	4.28939e-09
AAEL012756	3866.44	-1.00039	0.161036	-6.21226	5.22287e-10	4.30553e-09
AAEL010246	935.679	0.776038	0.124974	6.2096	5.31185e-10	4.37608e-09
AAEL010732	1018.92	0.493681	0.0795273	6.20769	5.37695e-10	4.42688e-09
AAEL003379	703.9	0.722467	0.116486	6.20218	5.56863e-10	4.58177e-09
AAEL026488	5632.5	3.81436	0.615146	6.20074	5.61988e-10	4.62099e-09
AAEL010027	4873.33	1.20553	0.194543	6.19671	5.76573e-10	4.73789e-09
AAEL011693	1130.98	1.28344	0.207168	6.19516	5.82246e-10	4.78147e-09
AAEL012861	2488.41	-0.615582	0.0993673	-6.19502	5.82782e-10	4.78282e-09
AAEL011782	263.832	1.06259	0.171638	6.19089	5.98268e-10	4.90679e-09
AAEL020440	198.395	-1.88901	0.30515	-6.19043	6.00018e-10	4.91801e-09
AAEL005721	470.056	-0.805138	0.130088	-6.18917	6.04808e-10	4.95412e-09
AAEL003462	785.628	1.81667	0.29354	6.18885	6.06056e-10	4.9612e-09
AAEL003075	1191.45	-0.88358	0.142777	-6.18853	6.07276e-10	4.96803e-09
AAEL006982	1192.67	-1.43892	0.232616	-6.18583	6.17756e-10	5.05056e-09
AAEL002486	775.322	0.965062	0.156101	6.18231	6.31718e-10	5.16143e-09
AAEL010944	29.443	-7.87446	1.27412	-6.1803	6.3981e-10	5.22424e-09
AAEL006438	1101.52	-0.610749	0.0988428	-6.179	6.45106e-10	5.26415e-09
AAEL007017	1283.02	0.613002	0.0992498	6.17635	6.55997e-10	5.34963e-09
AAEL022629	822.148	1.26656	0.205104	6.17521	6.60772e-10	5.38517e-09
AAEL020955	6089.59	-1.28751	0.208588	-6.17252	6.72114e-10	5.47414e-09
AAEL019852	1184.15	0.858126	0.139034	6.17204	6.74149e-10	5.48725e-09
AAEL001705	3718.72	0.668274	0.108323	6.16927	6.86055e-10	5.58063e-09
AAEL011442	1289.93	0.648175	0.105079	6.16845	6.89643e-10	5.60629e-09
AAEL004345	4635.58	1.46565	0.237693	6.16614	6.99759e-10	5.68494e-09
AAEL027817	296.435	1.09326	0.177314	6.16566	7.01909e-10	5.69881e-09
AAEL013462	150.397	-1.73615	0.281625	-6.16477	7.05859e-10	5.72728e-09
AAEL004435	3912.81	-0.493283	0.0800289	-6.16381	7.10151e-10	5.75847e-09
AAEL005472	1469.43	0.677444	0.109921	6.16302	7.13706e-10	5.78367e-09
AAEL024913	3350.63	0.845491	0.137242	6.1606	7.24709e-10	5.86546e-09
AAEL007650	10922	0.843984	0.136997	6.16061	7.24639e-10	5.86546e-09
AAEL011338	139.011	1.84334	0.299245	6.15997	7.27567e-10	5.8849e-09
AAEL006523	209.219	1.40287	0.227877	6.15625	7.44899e-10	6.0213e-09
AAEL003008	410.932	-1.15252	0.187266	-6.15445	7.53384e-10	6.08608e-09
AAEL005725	443.531	0.937641	0.152354	6.15434	7.53901e-10	6.08644e-09
AAEL001062	2964.11	2.21768	0.360389	6.15357	7.57589e-10	6.11239e-09
AAEL024235	16680.3	-0.799425	0.130047	-6.14721	7.88557e-10	6.35827e-09
AAEL013463	757.629	1.42114	0.231313	6.14378	8.05792e-10	6.49317e-09
AAEL023741	509.062	0.742748	0.121038	6.13648	8.43695e-10	6.79435e-09
AAEL000186	1412.85	-1.18871	0.193771	-6.13463	8.53579e-10	6.86966e-09
AAEL021394	4154.38	-0.896571	0.146185	-6.13311	8.61751e-10	6.9311e-09
AAEL002761	23775.6	0.361016	0.058875	6.13191	8.68311e-10	6.97951e-09
AAEL011918	1465.32	-1.23421	0.201289	-6.13152	8.70429e-10	6.99218e-09
AAEL009423	5852.44	-0.842965	0.137499	-6.13068	8.75047e-10	7.0249e-09
AAEL000674	1065.87	1.6848	0.274843	6.13006	8.7847e-10	7.04799e-09
AAEL018178	1706.92	0.694461	0.113331	6.1277	8.9158e-10	7.14872e-09
AAEL006839	751.788	0.842554	0.13751	6.1272	8.94401e-10	7.16688e-09
AAEL007904	665.995	0.882892	0.144125	6.12588	9.01817e-10	7.22181e-09
AAEL003210	13559.6	-0.628959	0.102676	-6.12566	9.03057e-10	7.22726e-09
AAEL004896	759.554	0.949267	0.154973	6.12536	9.04768e-10	7.23646e-09
AAEL023074	171.935	-2.19002	0.357572	-6.12469	9.08603e-10	7.26263e-09
AAEL003569	2611.75	-0.8904	0.145407	-6.12352	9.15322e-10	7.3118e-09
AAEL009153	680.408	0.926532	0.151359	6.12142	9.27433e-10	7.40396e-09
AAEL011651	1145.12	1.17082	0.191338	6.11912	9.40951e-10	7.50723e-09
AAEL010960	1369.12	-0.628432	0.102732	-6.1172	9.52357e-10	7.59353e-09
AAEL010296	3020.56	0.966735	0.158098	6.1148	9.66769e-10	7.70368e-09
AAEL021931	35443.1	-1.53434	0.25095	-6.11413	9.70867e-10	7.73155e-09
AAEL001888	4083.06	1.72355	0.281939	6.11322	9.76391e-10	7.77075e-09
AAEL005877	2240.92	1.24899	0.204375	6.11124	9.88629e-10	7.86329e-09
AAEL001412	1426.92	1.49674	0.245013	6.10881	1.00378e-09	7.97884e-09
AAEL024812	3542.41	-0.569019	0.0931796	-6.10669	1.01716e-09	8.08026e-09
AAEL008952	1643.82	0.522192	0.0855339	6.10508	1.02747e-09	8.15715e-09
AAEL000682	3847.75	-0.793698	0.130038	-6.10359	1.03714e-09	8.22884e-09
AAEL005892	288.006	-1.07862	0.176918	-6.09669	1.08284e-09	8.58612e-09
AAEL004371	638.453	0.870809	0.142865	6.09533	1.09209e-09	8.65415e-09
AAEL006342	16804.8	0.908872	0.149131	6.09445	1.09813e-09	8.69668e-09
AAEL013142	774.249	1.99321	0.327229	6.09119	1.12074e-09	8.87031e-09
AAEL008692	2876.87	1.32393	0.217384	6.09028	1.12714e-09	8.9155e-09
AAEL006910	3413.69	0.691752	0.113586	6.09013	1.12819e-09	8.91834e-09
AAEL009220	1450.02	-0.826082	0.135695	-6.08777	1.14493e-09	9.04507e-09
AAEL025927	951.059	0.684691	0.112504	6.08593	1.1582e-09	9.14434e-09
AAEL022930	2415.19	-1.1126	0.1829	-6.08309	1.17888e-09	9.30189e-09
AAEL024210	2126.55	-1.16027	0.190804	-6.08093	1.1949e-09	9.42253e-09
AAEL009483	1796.03	1.55325	0.255486	6.07956	1.2051e-09	9.4972e-09
AAEL019562	1275.63	-1.20537	0.198285	-6.07899	1.20943e-09	9.52424e-09
AAEL003246	3248.48	0.765966	0.126004	6.07891	1.21001e-09	9.52424e-09
AAEL011274	5321.01	0.729829	0.120183	6.07265	1.25814e-09	9.89704e-09
AAEL008960	1142.21	1.43872	0.236946	6.07192	1.26391e-09	9.93631e-09
AAEL015062	869.929	0.698272	0.115048	6.06937	1.28409e-09	1.00889e-08
AAEL002816	737.03	-1.37569	0.226679	-6.06891	1.28783e-09	1.01121e-08
AAEL011099	2223.57	-0.580165	0.0956218	-6.06729	1.30088e-09	1.02083e-08
AAEL009303	535.178	-0.900514	0.148557	-6.06174	1.34653e-09	1.05601e-08
AAEL007022	5901.23	-0.381028	0.0628811	-6.0595	1.36546e-09	1.0702e-08
AAEL009274	1847.12	0.835053	0.137817	6.05914	1.36853e-09	1.07196e-08
AAEL024410	2808.33	-0.61747	0.101922	-6.05826	1.37601e-09	1.07716e-08
AAEL010491	3477.51	0.573872	0.094734	6.05772	1.38065e-09	1.08014e-08
AAEL003573	3074.36	0.603947	0.0997681	6.05351	1.4172e-09	1.10806e-08
AAEL007069	1325.97	-0.657126	0.108559	-6.05318	1.42013e-09	1.10968e-08
AAEL019699	1674.76	-0.788062	0.130243	-6.05069	1.44224e-09	1.12628e-08
AAEL003282	2036.62	0.586296	0.0969233	6.04907	1.45684e-09	1.13699e-08
AAEL012250	2364.58	0.553592	0.0915263	6.04845	1.46247e-09	1.14069e-08
AAEL012059	435.099	0.924332	0.152905	6.04515	1.49275e-09	1.1636e-08
AAEL007710	1705.88	0.552218	0.0913845	6.0428	1.51464e-09	1.17996e-08
AAEL009725	301.719	1.04797	0.173456	6.04171	1.52489e-09	1.18723e-08
AAEL004146	1175.97	-0.950158	0.1573	-6.0404	1.5373e-09	1.19616e-08
AAEL021810	1027.84	0.720415	0.119274	6.04002	1.54098e-09	1.1983e-08
AAEL001484	15913.9	-0.451482	0.0747573	-6.03931	1.54779e-09	1.20287e-08
AAEL013639	960.697	0.64811	0.107353	6.03717	1.56845e-09	1.21656e-08
AAEL004646	3714.62	-0.712494	0.118015	-6.03733	1.56689e-09	1.21656e-08
AAEL002850	744.723	-1.00955	0.167222	-6.03717	1.56843e-09	1.21656e-08
AAEL011038	11439.6	-0.997335	0.165201	-6.03709	1.56917e-09	1.21656e-08
AAEL000408	327.625	1.15725	0.191805	6.03344	1.60509e-09	1.24366e-08
AAEL016986	574.211	1.0403	0.172458	6.03219	1.61756e-09	1.25257e-08
AAEL024508	2601.33	0.729993	0.121068	6.0296	1.64369e-09	1.27203e-08
AAEL019840	132.994	1.33039	0.220716	6.02759	1.66422e-09	1.28715e-08
AAEL027008	265.655	-1.28948	0.213965	-6.02661	1.67434e-09	1.2942e-08
AAEL000842	798.001	-1.79943	0.298633	-6.02555	1.68535e-09	1.30193e-08
AAEL015059	235.991	-1.22368	0.203148	-6.0236	1.70575e-09	1.3169e-08
AAEL009965	315.426	7.66442	1.27244	6.02339	1.708e-09	1.31785e-08
AAEL001595	337.603	-1.32015	0.219192	-6.02284	1.71388e-09	1.32159e-08
AAEL001047	1291.1	-1.45136	0.240983	-6.02265	1.71582e-09	1.3223e-08
AAEL003115	243.255	-1.63075	0.270786	-6.02227	1.7199e-09	1.32465e-08
AAEL026896	5986.95	-1.74485	0.289816	-6.02054	1.73835e-09	1.33807e-08
AAEL013220	1129.46	0.987874	0.164091	6.02026	1.74133e-09	1.33955e-08
AAEL004490	2184.4	1.07892	0.17924	6.01943	1.75034e-09	1.34568e-08
AAEL004728	780.899	-2.33751	0.38836	-6.01893	1.75578e-09	1.34906e-08
AAEL006337	1981.73	0.578578	0.0961534	6.01724	1.7742e-09	1.3624e-08
AAEL004569	419.508	-1.25507	0.208588	-6.01697	1.7771e-09	1.36382e-08
AAEL007238	2951.34	1.2323	0.204883	6.01465	1.80277e-09	1.3827e-08
AAEL010598	691.48	0.642894	0.10689	6.01452	1.80426e-09	1.38301e-08
AAEL000947	6440.45	1.05515	0.17553	6.01125	1.841e-09	1.41034e-08
AAEL004235	2744.96	-0.66607	0.110806	-6.01113	1.8424e-09	1.41057e-08
AAEL007342	25660.9	-0.824667	0.13726	-6.00807	1.87741e-09	1.43653e-08
AAEL002651	889.924	-0.695033	0.115701	-6.00713	1.88831e-09	1.44401e-08
AAEL024236	68.9795	2.98164	0.49655	6.00472	1.9166e-09	1.46477e-08
AAEL008807	1060.03	-0.85071	0.141687	-6.00414	1.92354e-09	1.46921e-08
AAEL014943	7625.45	0.668307	0.111413	5.99846	1.99199e-09	1.52058e-08
AAEL002464	6999.55	0.770723	0.128507	5.9975	2.00376e-09	1.52866e-08
AAEL013760	7023.1	-0.595183	0.0992869	-5.99458	2.04017e-09	1.55552e-08
AAEL022938	841.085	1.37096	0.228798	5.992	2.0728e-09	1.57947e-08
AAEL019814	782.314	-1.16989	0.195385	-5.98759	2.12969e-09	1.62186e-08
AAEL004980	2065.54	-0.850803	0.142103	-5.98723	2.13447e-09	1.62454e-08
AAEL010496	3939.43	0.656037	0.109598	5.98586	2.15243e-09	1.63724e-08
AAEL002818	3491.14	0.507437	0.084817	5.98273	2.19425e-09	1.66769e-08
AAEL001934	116.215	-1.86932	0.312456	-5.98267	2.19505e-09	1.66769e-08
AAEL004563	10854.2	0.630798	0.105492	5.97956	2.23738e-09	1.69886e-08
AAEL012140	454.403	0.944332	0.15794	5.97904	2.2445e-09	1.70326e-08
AAEL023255	805.41	1.79844	0.300866	5.97754	2.26529e-09	1.71802e-08
AAEL019450	3739.17	-0.549216	0.0918944	-5.9766	2.27847e-09	1.72701e-08
AAEL012409	15873.1	-0.757208	0.126709	-5.97596	2.28741e-09	1.73276e-08
AAEL012117	4257.3	-0.914472	0.153029	-5.97581	2.28944e-09	1.73322e-08
AAEL013243	394.532	1.13804	0.190444	5.97572	2.29071e-09	1.73322e-08
AAEL009085	7199.83	-0.587969	0.0984238	-5.97385	2.3172e-09	1.75224e-08
AAEL006374	618.921	0.77243	0.129363	5.97104	2.35744e-09	1.78162e-08
AAEL010777	16065	0.972276	0.162841	5.97071	2.36216e-09	1.78415e-08
AAEL000336	94.1487	-1.84096	0.30836	-5.97018	2.36991e-09	1.78895e-08
AAEL007160	11108.7	0.363712	0.0609242	5.96991	2.37381e-09	1.79085e-08
AAEL006919	27.1282	8.60733	1.44246	5.96711	2.41486e-09	1.82075e-08
AAEL004095	1125.88	-0.804786	0.135019	-5.96056	2.51379e-09	1.89423e-08
AAEL010087	4794.27	0.888549	0.149109	5.95904	2.53718e-09	1.91074e-08
AAEL013229	6699.69	1.35769	0.227908	5.95716	2.5666e-09	1.93177e-08
AAEL025750	119.596	3.38447	0.568206	5.9564	2.57848e-09	1.93957e-08
AAEL011306	1279.01	-0.684873	0.115002	-5.95532	2.59558e-09	1.9513e-08
AAEL003287	4644.87	0.881428	0.148056	5.95334	2.6273e-09	1.974e-08
AAEL017071	5595.7	1.12319	0.188851	5.9475	2.72272e-09	2.0445e-08
AAEL002501	13775.6	0.566888	0.0953295	5.94662	2.73735e-09	2.05309e-08
AAEL025801	1921.07	0.761683	0.128086	5.94667	2.73652e-09	2.05309e-08
AAEL003871	5764.02	0.833215	0.140125	5.94623	2.74386e-09	2.05678e-08
AAEL005588	133.638	-1.81866	0.30589	-5.94546	2.75686e-09	2.06532e-08
AAEL002310	76.9062	-1.83182	0.308159	-5.94442	2.77443e-09	2.07728e-08
AAEL002539	43671.5	0.54793	0.0921841	5.94386	2.7838e-09	2.08308e-08
AAEL009383	552.937	0.799139	0.134451	5.94371	2.78648e-09	2.08388e-08
AAEL000452	1299.8	-0.598229	0.100697	-5.94087	2.83506e-09	2.11898e-08
AAEL000707	1315.87	0.716328	0.120637	5.93787	2.88745e-09	2.15689e-08
AAEL011564	6267.64	1.26874	0.213696	5.93712	2.90081e-09	2.16561e-08
AAEL026440	130.855	2.12979	0.35875	5.93671	2.90794e-09	2.16968e-08
AAEL004384	4247.73	-0.791283	0.133297	-5.93625	2.91609e-09	2.1745e-08
AAEL005422	2111.69	-0.753605	0.127188	-5.92515	3.1201e-09	2.32528e-08
AAEL010909	218.495	-1.88927	0.318874	-5.9248	3.12676e-09	2.3289e-08
AAEL013756	1806.08	-0.854712	0.144415	-5.91843	3.25029e-09	2.41951e-08
AAEL020042	668.987	-0.938651	0.158688	-5.91507	3.31731e-09	2.46798e-08
AAEL020960	5329.92	-0.974147	0.1647	-5.91468	3.32519e-09	2.47242e-08
AAEL000293	43045.8	0.848215	0.143465	5.91236	3.37249e-09	2.50614e-08
AAEL006791	176.28	-1.54722	0.261705	-5.91209	3.37798e-09	2.50877e-08
AAEL001795	817.065	1.5539	0.262938	5.90974	3.42641e-09	2.54327e-08
AAEL026297	229.235	1.4153	0.239579	5.90745	3.47441e-09	2.57742e-08
AAEL022000	54.9387	-2.90174	0.491244	-5.90691	3.48588e-09	2.58444e-08
AAEL008164	2406.6	-0.922588	0.156216	-5.90586	3.50807e-09	2.5994e-08
AAEL006454	22.3243	-6.65876	1.12753	-5.90562	3.51331e-09	2.60179e-08
AAEL006659	3289.68	0.485887	0.0823165	5.90267	3.5766e-09	2.64714e-08
AAEL003645	47781	0.790004	0.13387	5.90128	3.60698e-09	2.66809e-08
AAEL010469	151.825	-2.56321	0.434377	-5.90089	3.61537e-09	2.67276e-08
AAEL002886	41513	1.15977	0.196569	5.90007	3.63351e-09	2.68463e-08
AAEL000234	5877.37	-0.887505	0.15044	-5.89939	3.64856e-09	2.69421e-08
AAEL009477	10716.8	-1.04528	0.177236	-5.89769	3.68623e-09	2.72047e-08
AAEL009285	2852.75	1.48079	0.251209	5.89466	3.75444e-09	2.76922e-08
AAEL006516	23304.6	0.598888	0.101601	5.89453	3.75743e-09	2.76984e-08
AAEL008356	3713.04	-0.897473	0.152313	-5.8923	3.80847e-09	2.80587e-08
AAEL014642	7366.72	0.494582	0.083946	5.89167	3.82319e-09	2.8151e-08
AAEL005239	1750.08	-0.640242	0.108688	-5.89066	3.84662e-09	2.83073e-08
AAEL001395	650.424	0.775344	0.131695	5.88744	3.92225e-09	2.88475e-08
AAEL021986	1825.61	0.468896	0.0797015	5.88315	4.02531e-09	2.95886e-08
AAEL010479	40705	-1.23457	0.209878	-5.88234	4.04495e-09	2.9716e-08
AAEL021184	185.143	-1.49564	0.254524	-5.87621	4.19762e-09	3.082e-08
AAEL002469	2088.2	-1.11037	0.189003	-5.87486	4.23192e-09	3.10541e-08
AAEL009767	848.15	0.709611	0.120817	5.87341	4.2691e-09	3.13092e-08
AAEL014257	317.843	-1.04884	0.178661	-5.87057	4.34299e-09	3.1833e-08
AAEL010200	381.969	-0.962901	0.164043	-5.86979	4.36338e-09	3.19642e-08
AAEL005375	34.6496	-2.9666	0.505466	-5.86903	4.38341e-09	3.20927e-08
AAEL027289	635.302	0.930211	0.15862	5.8644	4.5076e-09	3.29833e-08
AAEL014154	1529.35	0.884228	0.150808	5.86328	4.53825e-09	3.31887e-08
AAEL003108	5514.75	-0.575888	0.0982474	-5.86161	4.58395e-09	3.35039e-08
AAEL014275	17672.2	0.875986	0.149469	5.86064	4.61082e-09	3.36812e-08
AAEL009114	1574.01	-1.2111	0.206866	-5.85452	4.78387e-09	3.49255e-08
AAEL014267	83.3462	-1.79776	0.3071	-5.85399	4.79908e-09	3.50167e-08
AAEL021736	1510.8	0.646867	0.110518	5.85305	4.82634e-09	3.51957e-08
AAEL009469	483.097	0.696414	0.119025	5.85097	4.88704e-09	3.56182e-08
AAEL027465	3772.08	0.51987	0.0889054	5.84745	4.99163e-09	3.63599e-08
AAEL023657	734.112	-1.25335	0.214346	-5.84733	4.9953e-09	3.63661e-08
AAEL026469	20.6767	5.92407	1.01388	5.84299	5.12735e-09	3.73064e-08
AAEL008424	2785.88	-1.30988	0.224186	-5.84285	5.1316e-09	3.73163e-08
AAEL022913	1711.92	-1.28564	0.220093	-5.84132	5.1788e-09	3.7617e-08
AAEL011271	6650.47	0.781423	0.133774	5.84139	5.17686e-09	3.7617e-08
AAEL000981	1554.17	0.730441	0.125152	5.83644	5.33277e-09	3.87137e-08
AAEL005358	1642.08	0.785256	0.134625	5.83292	5.44655e-09	3.95174e-08
AAEL013847	426.566	-1.54393	0.264704	-5.83268	5.45425e-09	3.9551e-08
AAEL000594	1595.46	-0.550866	0.094479	-5.83056	5.52414e-09	4.00353e-08
AAEL000386	5086.22	-0.7569	0.129856	-5.82878	5.5833e-09	4.04413e-08
AAEL022272	256.304	1.5145	0.260049	5.82389	5.74929e-09	4.16202e-08
AAEL021027	75.528	7.96505	1.36768	5.82378	5.753e-09	4.16237e-08
AAEL007042	20953.7	0.640157	0.109933	5.82318	5.77387e-09	4.17513e-08
AAEL005484	287.868	-1.00488	0.172587	-5.82244	5.7996e-09	4.19138e-08
AAEL027384	1666.5	-0.861948	0.148044	-5.82225	5.80619e-09	4.19379e-08
AAEL009850	807.746	1.52093	0.261245	5.82183	5.82074e-09	4.20195e-08
AAEL002658	885.028	1.75318	0.301234	5.81998	5.88529e-09	4.24617e-08
AAEL013184	5974.46	-0.956822	0.164412	-5.81966	5.89678e-09	4.25208e-08
AAEL019482	29556.4	-0.743856	0.127833	-5.81898	5.92068e-09	4.26693e-08
AAEL008878	6270.86	1.34832	0.231739	5.81825	5.9468e-09	4.28336e-08
AAEL020073	1904.45	-0.81331	0.139818	-5.81694	5.99364e-09	4.31468e-08
AAEL018181	1021.6	0.616801	0.10606	5.81561	6.04129e-09	4.34656e-08
AAEL002430	1287.81	1.00833	0.173572	5.80927	6.27473e-09	4.512e-08
AAEL011343	14880.5	0.770384	0.132636	5.80825	6.3129e-09	4.53691e-08
AAEL014965	14028.1	-0.635774	0.109516	-5.80528	6.42584e-09	4.61551e-08
AAEL026520	763.063	-0.757403	0.130476	-5.80492	6.43972e-09	4.6229e-08
AAEL021629	151.439	-1.45645	0.250959	-5.80354	6.49285e-09	4.65845e-08
AAEL014960	5579.39	-0.515264	0.0887874	-5.80335	6.50014e-09	4.66109e-08
AAEL019601	2494.17	1.55483	0.268245	5.79628	6.7801e-09	4.85913e-08
AAEL009890	1001.44	-0.805579	0.139056	-5.7932	6.90583e-09	4.94381e-08
AAEL024953	10120.6	1.31892	0.227668	5.7932	6.90592e-09	4.94381e-08
AAEL006259	215.762	-6.35549	1.09749	-5.79094	6.9995e-09	5.00802e-08
AAEL028013	4935.4	-2.39715	0.414017	-5.78997	7.03969e-09	5.03399e-08
AAEL012683	38.0553	-3.16729	0.547481	-5.7852	7.24272e-09	5.1763e-08
AAEL017543	1127.7	0.613341	0.106021	5.78507	7.24822e-09	5.17736e-08
AAEL021301	2475.01	0.595381	0.102937	5.78393	7.29759e-09	5.20974e-08
AAEL013883	1013.64	-0.740841	0.128089	-5.78378	7.30398e-09	5.21142e-08
AAEL011063	7948.92	-0.68009	0.117634	-5.78142	7.40733e-09	5.27931e-08
AAEL004951	380.85	-1.46063	0.25264	-5.78148	7.40484e-09	5.27931e-08
AAEL003491	2175.74	0.800779	0.138542	5.78003	7.46856e-09	5.32001e-08
AAEL020609	14188.7	-1.06769	0.184726	-5.77985	7.47665e-09	5.32283e-08
AAEL028110	230.513	-1.164	0.201396	-5.77966	7.48535e-09	5.32609e-08
AAEL023321	67.193	-3.62488	0.627319	-5.77837	7.54259e-09	5.36385e-08
AAEL005415	1680.24	0.598897	0.103702	5.77518	7.6872e-09	5.46367e-08
AAEL001844	1302.9	-0.966752	0.167514	-5.77118	7.87176e-09	5.59177e-08
AAEL006270	544.765	-0.844457	0.146377	-5.76905	7.97198e-09	5.65984e-08
AAEL014377	294.445	1.53785	0.266742	5.76529	8.15154e-09	5.78414e-08
AAEL022991	4218.91	0.732498	0.127113	5.76257	8.28446e-09	5.87199e-08
AAEL001593	10918.6	-0.986876	0.171256	-5.76259	8.2833e-09	5.87199e-08
AAEL026357	25357.2	3.04826	0.529187	5.76027	8.39781e-09	5.94907e-08
AAEL027755	3473.63	-1.04452	0.181424	-5.75737	8.54325e-09	6.04877e-08
AAEL004546	13786.9	0.477243	0.0829073	5.75635	8.59536e-09	6.08233e-08
AAEL013445	595.019	-0.66299	0.115229	-5.75367	8.73282e-09	6.1762e-08
AAEL000938	310.127	1.18811	0.206546	5.75227	8.80535e-09	6.22409e-08
AAEL010761	1136.69	0.476952	0.0829297	5.75129	8.85674e-09	6.25698e-08
AAEL000394	1128.07	0.747496	0.130007	5.74967	8.9417e-09	6.31355e-08
AAEL013997	3751.29	-0.517272	0.089982	-5.74862	8.99741e-09	6.3494e-08
AAEL012931	713.954	-1.00015	0.17403	-5.74697	9.08551e-09	6.40807e-08
AAEL012156	520.363	0.760425	0.132321	5.74681	9.09411e-09	6.41063e-08
AAEL026096	219.931	1.26515	0.220202	5.74541	9.16962e-09	6.46032e-08
AAEL000604	386.234	-2.25563	0.39301	-5.73937	9.50295e-09	6.69151e-08
AAEL010644	881.752	1.68287	0.29335	5.73674	9.65173e-09	6.79256e-08
AAEL022570	102989	-0.799619	0.139394	-5.73642	9.67009e-09	6.80177e-08
AAEL001041	6390.43	0.561339	0.0978731	5.73538	9.72955e-09	6.83986e-08
AAEL008594	4624.96	0.71536	0.124731	5.73523	9.73811e-09	6.84215e-08
AAEL002401	5161.15	0.678971	0.11839	5.73502	9.75012e-09	6.84686e-08
AAEL002109	58.0613	2.93051	0.511049	5.7343	9.79135e-09	6.87207e-08
AAEL009061	4001.32	1.06734	0.186192	5.73245	9.89923e-09	6.944e-08
AAEL004441	2087.88	0.623617	0.108795	5.73202	9.92423e-09	6.95775e-08
AAEL010688	868.673	-1.09199	0.190513	-5.73186	9.9337e-09	6.96061e-08
AAEL023044	1579.15	0.746608	0.130294	5.73018	1.00324e-08	7.02595e-08
AAEL001507	2396.09	0.543767	0.0949138	5.72906	1.00989e-08	7.06871e-08
AAEL008393	2652.12	1.3176	0.229994	5.72883	1.01123e-08	7.07424e-08
AAEL017315	31086	0.778444	0.135899	5.72811	1.01559e-08	7.10084e-08
AAEL003539	1283.93	0.549775	0.0960268	5.72523	1.03295e-08	7.2183e-08
AAEL025993	20345.3	1.08287	0.189151	5.7249	1.03496e-08	7.22849e-08
AAEL000258	2515.29	-0.901973	0.157557	-5.72474	1.03593e-08	7.23131e-08
AAEL001218	13679.1	0.683638	0.119535	5.71916	1.07054e-08	7.4689e-08
AAEL004522	34413.4	-0.968766	0.169438	-5.71753	1.08083e-08	7.53656e-08
AAEL002918	404.526	1.25372	0.219413	5.71398	1.10365e-08	7.69155e-08
AAEL000109	3026.14	1.34797	0.235944	5.71311	1.10932e-08	7.72688e-08
AAEL008636	1013.61	0.642504	0.11248	5.71215	1.11556e-08	7.76617e-08
AAEL013963	1937.93	0.818447	0.143284	5.71206	1.11618e-08	7.76625e-08
AAEL025509	563.146	0.533193	0.0933665	5.71075	1.12481e-08	7.82207e-08
AAEL018700	714.458	-1.04401	0.182871	-5.70896	1.13669e-08	7.90047e-08
AAEL013778	7820.57	0.710544	0.124629	5.70128	1.18908e-08	8.26014e-08
AAEL010043	479.411	-1.29472	0.2271	-5.70109	1.19041e-08	8.26491e-08
AAEL024762	138.214	-1.54155	0.270508	-5.69873	1.20703e-08	8.37582e-08
AAEL010067	429.934	1.29146	0.226653	5.69795	1.21254e-08	8.40954e-08
AAEL003163	122.473	-2.42921	0.426579	-5.69463	1.2364e-08	8.57036e-08
AAEL004875	1539.59	-0.932853	0.16393	-5.69056	1.26626e-08	8.77264e-08
AAEL002779	3788.24	0.50077	0.0880028	5.69039	1.26749e-08	8.77645e-08
AAEL003746	10092.1	-0.829051	0.145703	-5.68999	1.27049e-08	8.79247e-08
AAEL006386	1456.3	0.865104	0.152134	5.68645	1.2971e-08	8.97182e-08
AAEL002493	676.054	1.11521	0.196137	5.68589	1.30131e-08	8.99616e-08
AAEL001906	4435.6	-0.826262	0.145328	-5.68551	1.30422e-08	9.01144e-08
AAEL014999	3196.51	0.851993	0.149857	5.68538	1.3052e-08	9.01338e-08
AAEL002607	415.057	-1.17724	0.207148	-5.6831	1.32273e-08	9.12956e-08
AAEL021087	95.8902	1.75052	0.308179	5.68019	1.34543e-08	9.2812e-08
AAEL007509	1264.82	0.716319	0.126113	5.67999	1.34701e-08	9.28718e-08
AAEL025336	125.654	-1.51947	0.26764	-5.67728	1.36854e-08	9.43059e-08
AAEL006521	649.651	0.98292	0.173185	5.67556	1.38238e-08	9.52084e-08
AAEL001797	918.151	0.747558	0.131769	5.67326	1.40103e-08	9.64417e-08
AAEL007390	4022.92	0.610266	0.107589	5.67219	1.40987e-08	9.69981e-08
AAEL006865	141.15	1.94412	0.342764	5.67189	1.41231e-08	9.71139e-08
AAEL001166	1117.82	0.88567	0.156158	5.67162	1.41457e-08	9.72175e-08
AAEL009842	11192	-0.881953	0.155566	-5.66931	1.43372e-08	9.84815e-08
AAEL012330	879.327	0.542148	0.0956492	5.66809	1.44398e-08	9.91333e-08
AAEL025569	2048.23	-1.07164	0.189111	-5.66673	1.4555e-08	9.98712e-08
AAEL025594	6140.1	0.699301	0.123456	5.66439	1.47545e-08	1.01186e-07
AAEL020583	497.699	0.676318	0.119403	5.66416	1.47743e-08	1.01248e-07
AAEL021655	234.213	1.19205	0.210456	5.66411	1.47793e-08	1.01248e-07
AAEL004467	3288.14	0.684409	0.12087	5.66235	1.49317e-08	1.02238e-07
AAEL004168	1830.7	-0.690386	0.12195	-5.66124	1.50281e-08	1.02844e-07
AAEL004554	761.621	0.793267	0.140129	5.66099	1.505e-08	1.02939e-07
AAEL009308	1167.79	1.2628	0.223096	5.66035	1.51064e-08	1.0327e-07
AAEL000388	10867.9	1.28624	0.227292	5.65899	1.5227e-08	1.04039e-07
AAEL013970	1053.7	-0.544611	0.0962405	-5.65885	1.52389e-08	1.04065e-07
AAEL006609	4464.92	-1.65057	0.291869	-5.65515	1.55708e-08	1.06275e-07
AAEL008330	17574.8	1.18271	0.209281	5.65128	1.59258e-08	1.08641e-07
AAEL000583	605.108	0.787251	0.139352	5.64937	1.61035e-08	1.09795e-07
AAEL004486	1080.18	0.871254	0.154254	5.64817	1.62169e-08	1.1051e-07
AAEL001638	791.964	0.647516	0.114733	5.64366	1.66471e-08	1.13382e-07
AAEL005947	6335.01	0.665095	0.117877	5.64227	1.67825e-08	1.14243e-07
AAEL012981	6.72252	20.8626	3.69774	5.64199	1.68094e-08	1.14366e-07
AAEL000559	1754.79	0.608764	0.107923	5.64071	1.69355e-08	1.15163e-07
AAEL004031	5770.41	-1.97707	0.350621	-5.63877	1.71274e-08	1.16407e-07
AAEL018151	3143.03	-0.547157	0.0970601	-5.6373	1.72736e-08	1.17339e-07
AAEL027202	282.67	-2.53664	0.450228	-5.63412	1.7595e-08	1.19459e-07
AAEL000257	683.167	0.701417	0.124511	5.63335	1.76737e-08	1.1993e-07
AAEL007591	10661.3	2.66813	0.473681	5.63277	1.7734e-08	1.20276e-07
AAEL001104	4624.64	-0.675167	0.119897	-5.63124	1.78924e-08	1.21286e-07
AAEL006885	69357.8	0.392524	0.0697273	5.62941	1.80825e-08	1.22484e-07
AAEL014422	1441.38	1.26526	0.224761	5.62936	1.80881e-08	1.22484e-07
AAEL024494	261.008	1.47208	0.261534	5.62862	1.81653e-08	1.22942e-07
AAEL005510	578.942	0.863382	0.153406	5.62808	1.8223e-08	1.23268e-07
AAEL006131	128.392	2.37109	0.421336	5.62755	1.82785e-08	1.23579e-07
AAEL000290	408.43	0.848691	0.150831	5.62678	1.83605e-08	1.24068e-07
AAEL022296	1397.53	-1.61554	0.28721	-5.62496	1.85549e-08	1.25316e-07
AAEL006938	201.74	1.03576	0.184234	5.62201	1.88747e-08	1.27342e-07
AAEL005245	159.064	2.05076	0.36477	5.62207	1.88684e-08	1.27342e-07
AAEL009196	27.5195	-7.01486	1.24807	-5.62058	1.90318e-08	1.28335e-07
AAEL009844	2060.99	-1.08062	0.192293	-5.61967	1.9132e-08	1.28944e-07
AAEL004306	1432.78	0.94485	0.168145	5.61927	1.91768e-08	1.29178e-07
AAEL012100	1660.66	1.27481	0.226907	5.61819	1.92969e-08	1.29919e-07
AAEL011842	1016.67	-0.701137	0.124831	-5.61668	1.94662e-08	1.30991e-07
AAEL020261	2112.34	-0.600455	0.106949	-5.61442	1.97226e-08	1.32578e-07
AAEL000636	34.2509	-7.61198	1.35577	-5.61449	1.97138e-08	1.32578e-07
AAEL010620	313.215	-1.03328	0.184051	-5.61406	1.97634e-08	1.32782e-07
AAEL002912	2120.54	0.651078	0.116006	5.61245	1.99486e-08	1.33957e-07
AAEL002337	829.37	0.958567	0.17089	5.60928	2.03173e-08	1.36362e-07
AAEL023629	2491.8	0.580333	0.103484	5.60793	2.04757e-08	1.37282e-07
AAEL015142	821.896	-0.519328	0.0926054	-5.60797	2.04714e-08	1.37282e-07
AAEL010148	3658.75	-0.719319	0.128393	-5.6025	2.11283e-08	1.4151e-07
AAEL008760	1678.92	-1.62377	0.28983	-5.6025	2.11283e-08	1.4151e-07
AAEL001339	2115.02	0.665047	0.118724	5.6016	2.12376e-08	1.42169e-07
AAEL007799	1860.51	1.64486	0.293837	5.59786	2.17017e-08	1.452e-07
AAEL019882	1755.28	-0.753884	0.13469	-5.59718	2.17869e-08	1.45695e-07
AAEL004147	1328.14	0.698483	0.124899	5.59239	2.23968e-08	1.49695e-07
AAEL000315	1111.86	-0.691771	0.123717	-5.59155	2.2505e-08	1.5034e-07
AAEL009224	1084.87	0.676231	0.120989	5.58918	2.28143e-08	1.52328e-07
AAEL004327	9068.16	0.924892	0.165537	5.58722	2.30733e-08	1.53977e-07
AAEL011548	119.434	-1.74394	0.31216	-5.58668	2.31454e-08	1.54378e-07
AAEL001113	123141	0.876581	0.156909	5.58657	2.31602e-08	1.54397e-07
AAEL010154	3163.02	-1.01407	0.181632	-5.58306	2.36321e-08	1.57462e-07
AAEL006138	8798.59	5.68669	1.01886	5.5814	2.38588e-08	1.5889e-07
AAEL022152	112.121	-2.45229	0.439445	-5.58043	2.39931e-08	1.59702e-07
AAEL006012	3770.02	1.53673	0.275494	5.57808	2.43189e-08	1.61787e-07
AAEL006708	1964.04	1.01217	0.181611	5.57329	2.4997e-08	1.66213e-07
AAEL000724	383.38	-0.91127	0.163542	-5.57208	2.51719e-08	1.67289e-07
AAEL018266	240.13	-1.22259	0.21944	-5.57143	2.52656e-08	1.67826e-07
AAEL007279	233.522	-1.08036	0.193989	-5.56918	2.55934e-08	1.69915e-07
AAEL004243	531.075	0.886678	0.159356	5.56414	2.63455e-08	1.74819e-07
AAEL001649	6237.77	0.692073	0.1244	5.56328	2.64744e-08	1.75583e-07
AAEL006039	1254.44	0.962697	0.173101	5.56148	2.67495e-08	1.77317e-07
AAEL007760	1415.41	0.730028	0.1313	5.55999	2.69787e-08	1.78744e-07
AAEL010256	2266.62	-0.611577	0.110066	-5.55648	2.75263e-08	1.82279e-07
AAEL009371	1325.64	-1.3864	0.249553	-5.55554	2.76754e-08	1.83172e-07
AAEL009195	1101.24	1.54452	0.278147	5.55289	2.80991e-08	1.85881e-07
AAEL024995	51.8153	-1.93028	0.347674	-5.55198	2.82449e-08	1.8675e-07
AAEL004502	187.455	-1.87988	0.338607	-5.55182	2.82718e-08	1.86832e-07
AAEL009217	1341.36	0.863722	0.155841	5.54233	2.98469e-08	1.97139e-07
AAEL009533	444.098	-1.65969	0.299469	-5.54211	2.98842e-08	1.97285e-07
AAEL015404	6525.14	-1.57189	0.283697	-5.54074	3.01197e-08	1.98738e-07
AAEL006145	4916.8	0.328733	0.0593581	5.53812	3.05729e-08	2.01625e-07
AAEL007329	684.944	-0.971074	0.175361	-5.53756	3.0671e-08	2.02169e-07
AAEL020094	92.495	-2.29602	0.41483	-5.53485	3.11494e-08	2.05216e-07
AAEL007055	13663	1.18766	0.214653	5.53295	3.14888e-08	2.07347e-07
AAEL011354	132.045	-1.46372	0.264569	-5.53246	3.15778e-08	2.07826e-07
AAEL002397	410.789	-1.49369	0.270096	-5.53021	3.19852e-08	2.104e-07
AAEL017562	1627.96	0.597335	0.108054	5.5281	3.23718e-08	2.12835e-07
AAEL009667	643.275	-0.971242	0.175722	-5.52714	3.25485e-08	2.13888e-07
AAEL007880	64277.4	1.45947	0.264062	5.52699	3.25771e-08	2.13967e-07
AAEL015140	32.6475	8.49397	1.5376	5.52418	3.31022e-08	2.17305e-07
AAEL013138	8373.54	-0.669173	0.12125	-5.51894	3.41058e-08	2.23779e-07
AAEL025533	1292.21	1.04097	0.188646	5.51811	3.42668e-08	2.24721e-07
AAEL004142	1646.29	0.895952	0.1624	5.51696	3.44915e-08	2.2608e-07
AAEL027408	5678.69	-0.773895	0.140287	-5.51652	3.45779e-08	2.26531e-07
AAEL008650	659.657	0.715413	0.129688	5.51641	3.46004e-08	2.26563e-07
AAEL008306	1768.65	-1.07283	0.194532	-5.51494	3.48901e-08	2.28344e-07
AAEL001914	5198.4	-0.900048	0.163263	-5.51286	3.53053e-08	2.30945e-07
AAEL024837	471.487	-1.18355	0.214957	-5.50597	3.67143e-08	2.40039e-07
AAEL007532	806.777	0.730779	0.132762	5.50443	3.70368e-08	2.42025e-07
AAEL007792	5945.76	-0.630208	0.114558	-5.50119	3.77245e-08	2.46394e-07
AAEL022692	409.565	-1.09481	0.199043	-5.50036	3.79008e-08	2.4742e-07
AAEL000427	17151.4	0.807863	0.14689	5.49978	3.80265e-08	2.48115e-07
AAEL021342	24240.6	0.618431	0.112476	5.49835	3.83366e-08	2.50012e-07
AAEL009356	206.607	1.0011	0.18212	5.49693	3.86462e-08	2.51904e-07
AAEL003001	746.543	0.603618	0.109829	5.49597	3.88566e-08	2.53147e-07
AAEL024053	3816.2	-0.550215	0.100135	-5.49471	3.91353e-08	2.54834e-07
AAEL000782	701.136	1.06256	0.193413	5.4937	3.93588e-08	2.5616e-07
AAEL022118	751.393	-0.824749	0.150152	-5.49276	3.95708e-08	2.5741e-07
AAEL022714	33.5111	-3.87545	0.705667	-5.4919	3.97629e-08	2.58529e-07
AAEL000523	813.295	-1.58686	0.289061	-5.48971	4.02594e-08	2.61626e-07
AAEL005001	8567.35	-3.57415	0.651182	-5.48872	4.04866e-08	2.62969e-07
AAEL002665	228.824	-1.45743	0.265564	-5.48808	4.06323e-08	2.63654e-07
AAEL022914	580.45	-1.0024	0.182651	-5.48808	4.06329e-08	2.63654e-07
AAEL005968	1713.87	0.624845	0.113858	5.48793	4.06675e-08	2.63746e-07
AAEL005013	4444.59	1.40844	0.256781	5.48497	4.13543e-08	2.68065e-07
AAEL008259	40.1768	-3.69682	0.674017	-5.48475	4.14059e-08	2.6813e-07
AAEL007992	5901.2	1.66841	0.30419	5.48475	4.14046e-08	2.6813e-07
AAEL001334	1638.63	0.684473	0.124904	5.48	4.25335e-08	2.75155e-07
AAEL022687	799.483	0.617559	0.112692	5.48008	4.25145e-08	2.75155e-07
AAEL009625	8469.4	-1.03173	0.188294	-5.47934	4.26917e-08	2.7604e-07
AAEL003674	484.772	-0.906557	0.165471	-5.47866	4.28567e-08	2.76968e-07
AAEL015116	86.4915	-4.79315	0.874938	-5.47827	4.29497e-08	2.7743e-07
AAEL012520	299.084	1.37763	0.251557	5.47641	4.34042e-08	2.80225e-07
AAEL000805	1270.07	1.08039	0.19731	5.47557	4.3611e-08	2.8142e-07
AAEL010590	7557.1	-0.822907	0.150299	-5.47513	4.372e-08	2.81982e-07
AAEL006075	380.176	0.875622	0.159949	5.47439	4.39027e-08	2.83019e-07
AAEL025929	1953.57	-0.919124	0.167903	-5.47413	4.39662e-08	2.83286e-07
AAEL027166	32729.8	2.95976	0.540716	5.47377	4.40559e-08	2.83723e-07
AAEL023702	495.033	-1.72625	0.315591	-5.4699	4.50296e-08	2.89849e-07
AAEL027044	1077.57	-1.0701	0.195697	-5.46814	4.54794e-08	2.92598e-07
AAEL006787	87.8052	1.66782	0.305036	5.46763	4.56081e-08	2.9328e-07
AAEL006186	7999.93	-0.385925	0.0705869	-5.46737	4.56754e-08	2.93566e-07
AAEL014739	183.924	-1.59346	0.291495	-5.46652	4.58957e-08	2.94835e-07
AAEL006972	1173.74	0.961518	0.175901	5.46624	4.59677e-08	2.9515e-07
AAEL009742	455.648	-0.95304	0.174379	-5.46534	4.62008e-08	2.96499e-07
AAEL021022	118.866	3.27265	0.599064	5.46294	4.68316e-08	3.00398e-07
AAEL024820	55.1067	-2.72284	0.498534	-5.4617	4.71595e-08	3.02351e-07
AAEL014729	1446.36	0.435213	0.0797077	5.46011	4.75832e-08	3.04916e-07
AAEL019856	180.747	-4.25838	0.780338	-5.4571	4.8397e-08	3.09977e-07
AAEL010716	13458.8	0.928528	0.170154	5.45698	4.84313e-08	3.10042e-07
AAEL021932	2746.35	-0.52511	0.0962296	-5.45684	4.84675e-08	3.1012e-07
AAEL013764	172.005	-1.48316	0.271907	-5.45464	4.90718e-08	3.1383e-07
AAEL024408	46.0883	7.33263	1.34454	5.45365	4.93456e-08	3.15425e-07
AAEL006741	15114.4	-0.368059	0.0675523	-5.4485	5.07963e-08	3.24537e-07
AAEL023279	1471.34	-1.19464	0.219334	-5.44666	5.13234e-08	3.27743e-07
AAEL022979	7558.46	-0.834829	0.153282	-5.44634	5.1416e-08	3.28171e-07
AAEL009543	8.43564	-19.4483	3.57146	-5.44549	5.16643e-08	3.29593e-07
AAEL003989	2709.73	-0.476116	0.0874402	-5.44505	5.17921e-08	3.30245e-07
AAEL022505	1204.79	0.587741	0.107943	5.4449	5.18349e-08	3.30355e-07
AAEL013236	6734.62	0.64549	0.118573	5.44383	5.21478e-08	3.32184e-07
AAEL001682	1082.87	0.809806	0.148793	5.4425	5.25385e-08	3.34508e-07
AAEL005944	716.612	0.933792	0.171593	5.44191	5.27122e-08	3.35449e-07
AAEL011892	2031.96	-0.749608	0.137771	-5.44096	5.29928e-08	3.37068e-07
AAEL007823	3034.38	-0.561781	0.103357	-5.43535	5.46889e-08	3.47684e-07
AAEL024601	117.83	1.07146	0.197152	5.43468	5.4894e-08	3.48726e-07
AAEL007375	7804.28	-1.28237	0.235962	-5.43464	5.49069e-08	3.48726e-07
AAEL027228	118.956	1.54169	0.283722	5.4338	5.51677e-08	3.50211e-07
AAEL006644	1206.39	-0.91949	0.169224	-5.43355	5.52424e-08	3.50512e-07
AAEL022401	341.406	1.67751	0.308753	5.43317	5.53614e-08	3.51094e-07
AAEL004589	8722.38	0.770081	0.141871	5.42806	5.69708e-08	3.61123e-07
AAEL003908	768.459	0.738687	0.136126	5.4265	5.7471e-08	3.64115e-07
AAEL012326	66856.6	0.745571	0.137412	5.42581	5.76938e-08	3.65347e-07
AAEL019748	10731.9	0.495173	0.0912923	5.42405	5.82645e-08	3.6878e-07
AAEL009117	3103.29	-1.06833	0.196972	-5.42378	5.83523e-08	3.69154e-07
AAEL004529	1548.09	-0.949528	0.175127	-5.42194	5.89556e-08	3.72788e-07
AAEL006538	6319.1	-0.506142	0.0933581	-5.42151	5.90982e-08	3.73507e-07
AAEL019939	17410.1	-1.04039	0.191927	-5.42077	5.93436e-08	3.7469e-07
AAEL002888	1234.67	0.952273	0.175669	5.42082	5.93247e-08	3.7469e-07
AAEL002307	6022.39	-1.51006	0.278818	-5.41595	6.09627e-08	3.84724e-07
AAEL013495	1053.61	1.01554	0.187564	5.41439	6.14986e-08	3.87916e-07
AAEL022135	999.848	-0.795489	0.146996	-5.41163	6.24542e-08	3.93752e-07
AAEL002527	18896.6	-0.668519	0.123571	-5.41002	6.30175e-08	3.97109e-07
AAEL012426	877.427	1.30409	0.241154	5.40773	6.38273e-08	4.02016e-07
AAEL018131	133.389	-2.677	0.49529	-5.40491	6.48404e-08	4.08197e-07
AAEL003971	256.714	-1.60062	0.296228	-5.40334	6.54101e-08	4.11583e-07
AAEL003879	302.88	1.24917	0.231216	5.40262	6.56743e-08	4.12974e-07
AAEL006711	9827.58	-1.45061	0.268504	-5.40256	6.56953e-08	4.12974e-07
AAEL009877	657.815	-0.914296	0.169287	-5.40087	6.6318e-08	4.16685e-07
AAEL009839	2205.66	0.68021	0.12596	5.40022	6.65581e-08	4.1799e-07
AAEL013897	449.198	-0.847745	0.156986	-5.40012	6.65949e-08	4.18018e-07
AAEL026665	3838.83	-10.0742	1.86577	-5.39946	6.68413e-08	4.1936e-07
AAEL000301	3728.76	0.93827	0.173806	5.39838	6.72464e-08	4.21697e-07
AAEL026716	6967.88	1.69683	0.314328	5.39826	6.72892e-08	4.21759e-07
AAEL007439	7969.38	0.50343	0.0933157	5.39491	6.85579e-08	4.29503e-07
AAEL011466	245.911	-1.45896	0.270443	-5.39472	6.86318e-08	4.29757e-07
AAEL020696	8882.92	0.748322	0.138751	5.39327	6.91853e-08	4.33013e-07
AAEL001442	70.8763	-3.02648	0.561191	-5.39296	6.93082e-08	4.33571e-07
AAEL012902	3.55133	21.9583	4.07239	5.392	6.96791e-08	4.3568e-07
AAEL001336	5659.22	0.564403	0.104684	5.39149	6.98755e-08	4.36697e-07
AAEL020524	177.826	-1.83618	0.340762	-5.38847	7.10599e-08	4.43883e-07
AAEL011074	728.133	-0.853354	0.158502	-5.38387	7.29005e-08	4.5516e-07
AAEL003622	271.887	-2.53811	0.471622	-5.38167	7.37975e-08	4.60538e-07
AAEL023679	1191.12	-0.976394	0.181514	-5.37918	7.48258e-08	4.66729e-07
AAEL000944	12958.9	0.508464	0.0945306	5.37883	7.49712e-08	4.6741e-07
AAEL005635	1995.62	0.939413	0.17469	5.37761	7.54829e-08	4.70372e-07
AAEL006311	678.035	0.684861	0.127429	5.37444	7.68202e-08	4.78475e-07
AAEL010596	2358.11	1.6683	0.310529	5.37247	7.76671e-08	4.83516e-07
AAEL027777	4497.54	-0.730223	0.135934	-5.37189	7.79141e-08	4.8482e-07
AAEL024520	1572.37	-4.99925	0.930911	-5.37027	7.86167e-08	4.88956e-07
AAEL010018	11404.4	-0.829383	0.154475	-5.36905	7.91506e-08	4.92039e-07
AAEL013494	1179.81	0.735035	0.136907	5.36884	7.92426e-08	4.92374e-07
AAEL020264	1688.33	-1.5479	0.288402	-5.36716	7.99852e-08	4.96748e-07
AAEL005678	1217.43	-0.669698	0.124789	-5.36662	8.02242e-08	4.97993e-07
AAEL009198	6555.83	1.87508	0.349415	5.36633	8.03538e-08	4.98557e-07
AAEL007033	3064.68	-0.899959	0.167953	-5.3584	8.3961e-08	5.20688e-07
AAEL001060	458.214	-1.72379	0.321751	-5.35751	8.43754e-08	5.23006e-07
AAEL027357	1272.24	0.772129	0.144128	5.35725	8.44986e-08	5.23518e-07
AAEL006166	371.811	0.835331	0.155953	5.3563	8.49435e-08	5.26021e-07
AAEL004040	3506.76	0.37986	0.0709376	5.35485	8.56278e-08	5.30004e-07
AAEL013225	6558.36	-0.67049	0.125225	-5.3543	8.58865e-08	5.31096e-07
AAEL002159	243.87	-0.988366	0.18459	-5.35439	8.58478e-08	5.31096e-07
AAEL003430	1318.8	-0.747146	0.13964	-5.35051	8.7708e-08	5.42099e-07
AAEL010892	768.969	-0.694674	0.129836	-5.35038	8.77721e-08	5.42235e-07
AAEL009944	475.252	1.05492	0.197242	5.34835	8.87584e-08	5.48066e-07
AAEL001524	36.5124	3.99721	0.747501	5.34743	8.92138e-08	5.50615e-07
AAEL001033	388.819	-0.999825	0.187009	-5.3464	8.97191e-08	5.53468e-07
AAEL001876	635.881	-1.10087	0.205952	-5.34527	9.02821e-08	5.56675e-07
AAEL026392	210.68	-2.71275	0.507525	-5.34505	9.03937e-08	5.57054e-07
AAEL000550	849.146	-0.940592	0.175977	-5.34497	9.04301e-08	5.57054e-07
AAEL021395	3303.75	-0.817344	0.152926	-5.34472	9.05558e-08	5.57563e-07
AAEL006124	1564.68	0.839366	0.157061	5.3442	9.08178e-08	5.58909e-07
AAEL005863	2369.25	-0.708238	0.132534	-5.34383	9.10012e-08	5.59503e-07
AAEL007410	1860.13	0.620386	0.116093	5.34385	9.0992e-08	5.59503e-07
AAEL027666	959.927	0.541829	0.101404	5.34328	9.12816e-08	5.6096e-07
AAEL006643	290.981	0.833472	0.156061	5.34067	9.26037e-08	5.68813e-07
AAEL002214	1387.81	-1.12769	0.211259	-5.33796	9.40007e-08	5.7712e-07
AAEL004041	931.305	-0.839552	0.157294	-5.33747	9.42527e-08	5.78391e-07
AAEL003704	1035.64	1.10606	0.207251	5.3368	9.46023e-08	5.80261e-07
AAEL007060	1403.33	1.41838	0.265827	5.33574	9.51576e-08	5.83389e-07
AAEL010317	2472.39	1.09514	0.205258	5.33544	9.53111e-08	5.84053e-07
AAEL003394	265.322	0.953751	0.178798	5.33423	9.59505e-08	5.87691e-07
AAEL001095	554.908	-0.802747	0.150612	-5.32989	9.82727e-08	6.01628e-07
AAEL001913	22425.1	-0.565882	0.106194	-5.32875	9.8889e-08	6.05115e-07
AAEL026661	139.298	-2.92458	0.548838	-5.32867	9.89363e-08	6.05117e-07
AAEL013995	2628.98	-0.604011	0.113368	-5.32787	9.93688e-08	6.07473e-07
AAEL008536	207.346	1.31697	0.247232	5.32688	9.99158e-08	6.10528e-07
AAEL007634	605.058	1.02096	0.191717	5.32534	1.00763e-07	6.15413e-07
AAEL004989	2527.4	-0.577632	0.108478	-5.32486	1.01032e-07	6.16766e-07
AAEL008738	18972.7	-0.678223	0.127372	-5.32476	1.01089e-07	6.1682e-07
AAEL002388	2145.88	1.08017	0.202903	5.32359	1.01739e-07	6.20495e-07
AAEL010885	547.486	1.06783	0.200617	5.32275	1.0221e-07	6.23072e-07
AAEL007738	1114.67	0.639029	0.120066	5.3223	1.02462e-07	6.2431e-07
AAEL020530	2025.02	-1.26136	0.237051	-5.32105	1.03172e-07	6.28337e-07
AAEL003019	761.852	-0.950507	0.178663	-5.32012	1.03702e-07	6.31268e-07
AAEL010450	88.4905	21.6264	4.06637	5.31835	1.04711e-07	6.37109e-07
AAEL026315	59.4249	-1.91268	0.35972	-5.31712	1.0542e-07	6.41123e-07
AAEL006069	4349.89	-0.83802	0.157754	-5.3122	1.08309e-07	6.58382e-07
AAEL019914	3823.25	0.721689	0.135888	5.3109	1.09083e-07	6.62777e-07
AAEL009958	1355.29	-0.528923	0.0995945	-5.31077	1.09163e-07	6.62951e-07
AAEL008149	271.184	1.37847	0.259608	5.30982	1.09733e-07	6.66097e-07
AAEL018331	803.253	-0.721831	0.136018	-5.30687	1.11521e-07	6.76633e-07
AAEL007289	1195.63	1.12174	0.211468	5.30456	1.12948e-07	6.84966e-07
AAEL004686	1161.22	1.00863	0.190276	5.30086	1.1526e-07	6.98656e-07
AAEL011742	20588.6	-0.414239	0.0781706	-5.29916	1.16334e-07	7.04839e-07
AAEL007793	9.64335	21.859	4.12794	5.29538	1.18772e-07	7.19268e-07
AAEL002437	1125.88	0.485194	0.0916351	5.29485	1.19114e-07	7.21e-07
AAEL011711	20731.1	0.62558	0.11816	5.29434	1.19449e-07	7.22486e-07
AAEL012151	707.398	-0.665531	0.125707	-5.2943	1.19471e-07	7.22486e-07
AAEL009273	4104.83	1.22309	0.231096	5.29257	1.20609e-07	7.29028e-07
AAEL005429	10036.4	1.15459	0.218314	5.28867	1.23206e-07	7.44373e-07
AAEL025517	3335.96	-0.812452	0.153643	-5.28791	1.2372e-07	7.4713e-07
AAEL025017	1041.03	-0.500607	0.0947226	-5.28498	1.2572e-07	7.58851e-07
AAEL000824	2869.73	-0.737984	0.139668	-5.28385	1.26494e-07	7.63165e-07
AAEL001818	390.878	-2.46787	0.467233	-5.28187	1.2787e-07	7.71105e-07
AAEL026652	905.317	-0.695706	0.131752	-5.28042	1.28885e-07	7.76867e-07
AAEL006522	1829.69	-1.0357	0.196168	-5.27967	1.29415e-07	7.79696e-07
AAEL000385	900.872	-0.86129	0.163187	-5.27795	1.3064e-07	7.86709e-07
AAEL010577	363.028	0.761614	0.144381	5.27503	1.32731e-07	7.98925e-07
AAEL003641	1799.41	-1.04281	0.197737	-5.2737	1.33698e-07	8.04374e-07
AAEL004472	21870.1	0.453147	0.0859292	5.27349	1.33853e-07	8.04931e-07
AAEL010681	847.484	-0.915645	0.173665	-5.27248	1.34595e-07	8.09011e-07
AAEL019476	310.484	-1.24106	0.2356	-5.26766	1.38171e-07	8.3012e-07
AAEL002065	1017.22	-0.665786	0.126424	-5.26631	1.39195e-07	8.35881e-07
AAEL002835	1890.83	-1.33849	0.254221	-5.26509	1.40123e-07	8.41064e-07
AAEL023773	61.6835	-1.85216	0.352347	-5.25662	1.46728e-07	8.80298e-07
AAEL005525	930.409	1.11732	0.212711	5.25274	1.49852e-07	8.98621e-07
AAEL012955	675.346	-1.34016	0.2552	-5.25143	1.50925e-07	9.04215e-07
AAEL009432	12431.5	-1.02658	0.195486	-5.25144	1.50916e-07	9.04215e-07
AAEL000415	1698.68	1.28741	0.245162	5.25126	1.51065e-07	9.04638e-07
AAEL022609	24078.8	-1.13124	0.21545	-5.25058	1.51621e-07	9.07122e-07
AAEL003922	470.532	0.930556	0.177228	5.2506	1.51604e-07	9.07122e-07
AAEL022169	1098.11	0.881173	0.167908	5.24796	1.53793e-07	9.19691e-07
AAEL013935	301.542	-0.969831	0.184825	-5.2473	1.54345e-07	9.22566e-07
AAEL015077	3030.14	-0.753246	0.143579	-5.24622	1.55255e-07	9.27574e-07
AAEL001247	4732.88	0.535977	0.10221	5.24389	1.5723e-07	9.38935e-07
AAEL003154	167.555	-1.66387	0.31742	-5.24186	1.58966e-07	9.48864e-07
AAEL021608	1199.04	1.47881	0.282136	5.24147	1.59304e-07	9.50006e-07
AAEL000278	4153.23	0.816826	0.155839	5.24147	1.593e-07	9.50006e-07
AAEL005093	1897.46	1.47924	0.282231	5.24123	1.59505e-07	9.50533e-07
AAEL001131	80.6767	-2.47451	0.472127	-5.24119	1.5954e-07	9.50533e-07
AAEL015052	572.606	0.670508	0.127975	5.23938	1.61115e-07	9.59474e-07
AAEL007065	40665.3	0.361554	0.0690095	5.2392	1.61275e-07	9.5998e-07
AAEL002377	2737.34	1.15036	0.219666	5.23686	1.63331e-07	9.71773e-07
AAEL010108	816.817	-0.714649	0.136487	-5.23601	1.64082e-07	9.7579e-07
AAEL014331	2461.42	0.543207	0.103809	5.23276	1.66996e-07	9.92657e-07
AAEL011317	1552.04	0.734384	0.140463	5.2283	1.71079e-07	1.01646e-06
AAEL027731	475.588	-1.0192	0.194957	-5.22782	1.71516e-07	1.01859e-06
AAEL026468	329.026	1.24915	0.239018	5.22617	1.7306e-07	1.02729e-06
AAEL013795	863.101	0.799786	0.153046	5.22578	1.73418e-07	1.02894e-06
AAEL003098	1928.5	-1.09536	0.209637	-5.22503	1.7413e-07	1.03268e-06
AAEL009302	1062.04	0.69016	0.13214	5.22295	1.76094e-07	1.04385e-06
AAEL022162	2667.45	-1.15351	0.221121	-5.21666	1.82177e-07	1.07942e-06
AAEL023534	500.416	1.25138	0.239999	5.21411	1.84702e-07	1.09387e-06
AAEL026833	7371.51	-1.50243	0.288231	-5.21258	1.86231e-07	1.10242e-06
AAEL013151	352.811	1.07644	0.206656	5.20884	1.90029e-07	1.12439e-06
AAEL012536	2659.79	-1.32159	0.253767	-5.2079	1.9099e-07	1.12956e-06
AAEL006196	17402.3	0.798937	0.153423	5.20741	1.91494e-07	1.13202e-06
AAEL011350	248.479	-1.36218	0.262045	-5.19827	2.0115e-07	1.18856e-06
AAEL014057	4141.54	0.450391	0.0866619	5.19711	2.02413e-07	1.19547e-06
AAEL011988	973.556	0.694814	0.13378	5.19373	2.06127e-07	1.21685e-06
AAEL010520	9233.66	0.432878	0.0833569	5.19307	2.06852e-07	1.22057e-06
AAEL014125	53.134	3.16934	0.61044	5.1919	2.08162e-07	1.22774e-06
AAEL001295	387.241	-1.51391	0.291704	-5.1899	2.10407e-07	1.24041e-06
AAEL014617	1224.88	-1.73983	0.335494	-5.18589	2.14983e-07	1.26681e-06
AAEL009766	1077.42	0.677732	0.130697	5.18552	2.15409e-07	1.26874e-06
AAEL013063	7568.73	1.36373	0.263014	5.185	2.16019e-07	1.27175e-06
AAEL010978	1555.98	0.761304	0.146903	5.18235	2.19107e-07	1.28934e-06
AAEL013070	199.485	1.57082	0.303331	5.17857	2.23591e-07	1.31513e-06
AAEL013907	796.765	0.57493	0.111047	5.17735	2.25062e-07	1.32318e-06
AAEL024471	92.9408	-1.63244	0.315472	-5.1746	2.284e-07	1.34219e-06
AAEL025224	651.392	0.763696	0.147593	5.17434	2.28716e-07	1.34343e-06
AAEL001796	1421.76	-0.475935	0.0920103	-5.17263	2.30824e-07	1.3552e-06
AAEL003238	340.688	0.892788	0.172638	5.17144	2.32299e-07	1.36324e-06
AAEL002529	130.172	1.04682	0.202427	5.17134	2.32421e-07	1.36333e-06
AAEL005868	16813.6	-0.398056	0.0769805	-5.17087	2.33006e-07	1.36614e-06
AAEL005945	38.9955	3.23835	0.626314	5.1705	2.33472e-07	1.36825e-06
AAEL007809	495.754	-0.797451	0.154281	-5.16882	2.35583e-07	1.38e-06
AAEL003055	1748.1	-0.479366	0.092756	-5.16803	2.36575e-07	1.38518e-06
AAEL006934	1582	0.515302	0.0997665	5.16508	2.40334e-07	1.40655e-06
AAEL025323	36.0716	-4.73533	0.916937	-5.16428	2.41362e-07	1.41192e-06
AAEL002815	1294.38	-1.21393	0.235144	-5.16247	2.43706e-07	1.42499e-06
AAEL006458	4108.79	0.619959	0.120107	5.16174	2.44659e-07	1.42991e-06
AAEL014216	168.344	-2.01435	0.390261	-5.16155	2.44914e-07	1.43076e-06
AAEL003355	352.376	-1.20429	0.233358	-5.16069	2.46042e-07	1.43669e-06
AAEL024936	750.083	-1.19469	0.231513	-5.16037	2.46467e-07	1.43853e-06
AAEL004067	11428.1	0.845207	0.163792	5.16025	2.46626e-07	1.4388e-06
AAEL000148	177.413	-1.30846	0.253677	-5.15797	2.49638e-07	1.45571e-06
AAEL006725	3114.86	0.578602	0.112236	5.15523	2.53323e-07	1.47653e-06
AAEL019972	1170.97	-0.796994	0.154675	-5.15268	2.56785e-07	1.49604e-06
AAEL013776	1031.88	-1.26278	0.245118	-5.15172	2.58114e-07	1.5031e-06
AAEL011638	74.7285	-2.09698	0.40715	-5.1504	2.59937e-07	1.51303e-06
AAEL003929	448.425	-0.794089	0.154231	-5.14872	2.62274e-07	1.52595e-06
AAEL000001	2125.27	1.16366	0.226098	5.14672	2.65075e-07	1.54155e-06
AAEL001424	567.889	-0.783147	0.152203	-5.14541	2.66934e-07	1.55166e-06
AAEL008434	12748.2	0.741914	0.144212	5.14461	2.68073e-07	1.55758e-06
AAEL007586	6719.13	-0.710696	0.138148	-5.14447	2.68281e-07	1.55809e-06
AAEL021372	61120	-1.8374	0.35735	-5.14175	2.72189e-07	1.58007e-06
AAEL005796	1754.18	0.690287	0.134267	5.14115	2.73058e-07	1.5844e-06
AAEL008794	731.003	0.743652	0.144697	5.13936	2.7568e-07	1.59889e-06
AAEL002556	408.294	0.915285	0.178107	5.13895	2.76278e-07	1.60021e-06
AAEL003009	10415.1	-0.598057	0.116375	-5.13905	2.76133e-07	1.60021e-06
AAEL024885	276.068	0.727066	0.14148	5.13899	2.76214e-07	1.60021e-06
AAEL013109	4215.73	-1.09333	0.212781	-5.1383	2.77232e-07	1.60501e-06
AAEL006227	630.747	1.10349	0.214762	5.13818	2.77411e-07	1.60532e-06
AAEL024264	260.993	-1.19952	0.233584	-5.13526	2.81758e-07	1.62975e-06
AAEL000181	2748.52	-0.533855	0.103963	-5.13505	2.82062e-07	1.63077e-06
AAEL009677	2020.19	0.626307	0.121983	5.1344	2.83052e-07	1.63576e-06
AAEL017212	19457.6	-0.91557	0.178361	-5.13324	2.84799e-07	1.64438e-06
AAEL021751	1202.12	0.618224	0.120434	5.13331	2.8469e-07	1.64438e-06
AAEL012549	38712	-0.918349	0.178981	-5.13098	2.88243e-07	1.66352e-06
AAEL001170	534.786	-0.692286	0.13499	-5.12843	2.92169e-07	1.68543e-06
AAEL004050	193.917	1.2345	0.240723	5.12828	2.92408e-07	1.68605e-06
AAEL003657	153.709	-1.14686	0.223641	-5.12811	2.92664e-07	1.68677e-06
AAEL017082	1913.58	0.596575	0.116347	5.12754	2.93558e-07	1.69117e-06
AAEL007996	732.015	-0.94058	0.183462	-5.12683	2.94661e-07	1.69677e-06
AAEL004000	10.988	-6.41872	1.25236	-5.12531	2.97041e-07	1.70971e-06
AAEL002318	246.871	-1.05334	0.205523	-5.12518	2.97249e-07	1.71014e-06
AAEL001716	2389.94	0.4678	0.0912794	5.12492	2.9766e-07	1.71174e-06
AAEL003332	600.555	0.856699	0.167171	5.12469	2.98034e-07	1.71313e-06
AAEL004558	530.632	1.0761	0.21001	5.12405	2.99037e-07	1.71813e-06
AAEL024683	191.835	-1.19713	0.233724	-5.12198	3.02346e-07	1.73637e-06
AAEL006006	1236	-1.29068	0.252062	-5.12048	3.04759e-07	1.74945e-06
AAEL002721	3646.27	-0.762468	0.148919	-5.12003	3.05495e-07	1.75289e-06
AAEL006617	681.507	1.94965	0.381474	5.11085	3.2072e-07	1.83943e-06
AAEL018182	4051.06	0.388151	0.075974	5.10899	3.23883e-07	1.85675e-06
AAEL007713	2389.13	0.738846	0.144628	5.1086	3.24562e-07	1.85981e-06
AAEL011857	1132.06	1.17747	0.230526	5.10777	3.25983e-07	1.86713e-06
AAEL012025	1432.95	0.906572	0.177581	5.10513	3.30572e-07	1.89257e-06
AAEL024196	46109.8	1.60186	0.313809	5.10458	3.31526e-07	1.89711e-06
AAEL001038	228.712	1.13807	0.222955	5.10451	3.3166e-07	1.89711e-06
AAEL006488	1184.88	-0.576984	0.113048	-5.10388	3.32752e-07	1.90252e-06
AAEL024690	821.237	-0.598867	0.117374	-5.10221	3.35715e-07	1.91807e-06
AAEL001232	898.722	1.72047	0.337204	5.10218	3.3577e-07	1.91807e-06
AAEL014852	30.9561	-6.86108	1.34481	-5.10188	3.36302e-07	1.92026e-06
AAEL010900	6379.39	0.448691	0.0879961	5.09899	3.41471e-07	1.94891e-06
AAEL005749	6928.78	-1.9672	0.385938	-5.09718	3.44756e-07	1.96679e-06
AAEL006620	421.707	0.911779	0.178938	5.0955	3.47823e-07	1.9834e-06
AAEL001938	2084.24	-1.22257	0.24	-5.09405	3.50499e-07	1.99778e-06
AAEL000403	281.553	1.17266	0.23023	5.09341	3.51684e-07	2.00365e-06
AAEL012816	502.673	1.20203	0.236227	5.08846	3.6099e-07	2.05576e-06
AAEL003228	797.517	-0.796271	0.156494	-5.08819	3.61496e-07	2.05773e-06
AAEL007482	355.474	0.800796	0.157417	5.08711	3.6356e-07	2.06857e-06
AAEL003978	196.77	1.43735	0.282587	5.08637	3.64973e-07	2.07569e-06
AAEL010142	93.0549	-1.77073	0.34822	-5.08507	3.67483e-07	2.08905e-06
AAEL004914	2005.41	0.619859	0.121913	5.08444	3.68705e-07	2.09507e-06
AAEL013749	847.176	1.05599	0.207758	5.0828	3.71905e-07	2.11232e-06
AAEL023559	29187.2	2.83759	0.558693	5.07899	3.79452e-07	2.15424e-06
AAEL003658	1268.83	-0.641875	0.126387	-5.07865	3.80128e-07	2.15712e-06
AAEL011819	605.851	0.575319	0.113311	5.07734	3.8275e-07	2.17105e-06
AAEL002392	778.514	-1.17222	0.230941	-5.07581	3.85849e-07	2.18766e-06
AAEL000720	221.53	0.770142	0.151757	5.07484	3.87828e-07	2.19792e-06
AAEL000785	396.934	0.740547	0.145974	5.07315	3.9129e-07	2.21656e-06
AAEL007070	13.959	6.98611	1.37748	5.07165	3.94391e-07	2.23315e-06
AAEL013263	5085.78	-1.0258	0.202275	-5.0713	3.95113e-07	2.23626e-06
AAEL029014	2625.9	-0.704237	0.138952	-5.0682	4.01603e-07	2.27199e-06
AAEL006187	4827.61	1.03405	0.204055	5.06752	4.03025e-07	2.27904e-06
AAEL014153	237.043	1.40229	0.276807	5.06594	4.06384e-07	2.29702e-06
AAEL011277	2498.69	-0.419329	0.0827768	-5.06577	4.06746e-07	2.29806e-06
AAEL003801	3590.29	0.926675	0.182941	5.06544	4.07454e-07	2.30105e-06
AAEL008800	1087.85	0.80711	0.159374	5.06424	4.10024e-07	2.31455e-06
AAEL011700	235.666	1.04267	0.205963	5.06241	4.1398e-07	2.33586e-06
AAEL012825	12057.5	0.987358	0.195218	5.05773	4.24284e-07	2.39296e-06
AAEL008488	135.493	-2.04386	0.404554	-5.05214	4.36891e-07	2.46298e-06
AAEL025986	44.3797	1.68604	0.334008	5.0479	4.46684e-07	2.51709e-06
AAEL012856	155.813	-2.56656	0.508669	-5.04564	4.52011e-07	2.54599e-06
AAEL009399	253.005	1.08015	0.214152	5.04383	4.56294e-07	2.569e-06
AAEL004986	8231.14	-1.11248	0.220733	-5.03994	4.65675e-07	2.62066e-06
AAEL019410	1723	0.991365	0.196712	5.03968	4.66314e-07	2.62312e-06
AAEL007019	17237.4	-0.709804	0.140855	-5.03924	4.67393e-07	2.62804e-06
AAEL022194	607.955	1.26012	0.250111	5.03824	4.6984e-07	2.64065e-06
AAEL018249	12004.7	-0.975226	0.193605	-5.0372	4.72395e-07	2.65385e-06
AAEL002777	1490.68	-0.743617	0.147632	-5.03697	4.72955e-07	2.65584e-06
AAEL000116	252.622	1.02593	0.203809	5.0338	4.80845e-07	2.69897e-06
AAEL008262	1016.02	-0.964147	0.191609	-5.03185	4.85765e-07	2.7254e-06
AAEL006727	3396.85	0.754633	0.149986	5.03136	4.87021e-07	2.73126e-06
AAEL005816	2800.45	-0.636022	0.126422	-5.03094	4.88074e-07	2.73597e-06
AAEL008195	1721.16	-0.523362	0.104032	-5.0308	4.88443e-07	2.73685e-06
AAEL001551	93.8014	-1.52496	0.30325	-5.02874	4.93712e-07	2.76397e-06
AAEL000091	1216.26	1.02261	0.203352	5.02876	4.93649e-07	2.76397e-06
AAEL009500	735.778	-1.13717	0.226142	-5.02859	4.94112e-07	2.76501e-06
AAEL000435	489.406	0.73826	0.146914	5.02511	5.03155e-07	2.81439e-06
AAEL006038	4892.44	-0.952501	0.189581	-5.02423	5.05447e-07	2.82599e-06
AAEL019754	1602.7	-0.640894	0.127567	-5.02398	5.06124e-07	2.82855e-06
AAEL002257	494.488	-1.08804	0.216616	-5.02291	5.08954e-07	2.84313e-06
AAEL009169	14520.7	-0.819866	0.163287	-5.02102	5.1399e-07	2.87002e-06
AAEL017447	11878.2	0.402901	0.0802726	5.01916	5.18986e-07	2.89666e-06
AAEL009658	20639	0.819944	0.163367	5.01902	5.19357e-07	2.89748e-06
AAEL006180	478.649	-1.12817	0.224885	-5.01668	5.25729e-07	2.93176e-06
AAEL005638	3696.66	-0.611787	0.122028	-5.01351	5.34466e-07	2.97919e-06
AAEL012681	15128.9	-0.627583	0.125215	-5.01203	5.38588e-07	3.00087e-06
AAEL001516	7603.38	0.535819	0.106924	5.01123	5.40844e-07	3.01214e-06
AAEL019605	1851.45	1.37505	0.274511	5.00907	5.46926e-07	3.0447e-06
AAEL001089	1593.77	1.17569	0.234794	5.00732	5.5192e-07	3.07117e-06
AAEL009131	6337.8	-1.75499	0.350515	-5.0069	5.53143e-07	3.07665e-06
AAEL014368	591.371	0.779887	0.155793	5.00593	5.55943e-07	3.09089e-06
AAEL011502	992.079	0.501508	0.100219	5.00413	5.61141e-07	3.11844e-06
AAEL019843	6416.85	-0.639721	0.127865	-5.00311	5.64126e-07	3.1324e-06
AAEL006283	181.338	-1.41401	0.282627	-5.00311	5.64138e-07	3.1324e-06
AAEL008375	1518.87	0.686328	0.137185	5.00292	5.64672e-07	3.13401e-06
AAEL006476	3617.17	-0.736718	0.147291	-5.00178	5.68045e-07	3.15138e-06
AAEL014549	1810.66	0.542074	0.108391	5.00109	5.70059e-07	3.16119e-06
AAEL009878	2157.93	0.836866	0.167339	5.00101	5.70321e-07	3.16129e-06
AAEL009156	653.596	0.780441	0.15609	4.99995	5.7346e-07	3.17732e-06
AAEL005405	2352.57	-0.401354	0.0802858	-4.99907	5.76075e-07	3.19043e-06
AAEL006135	513.612	0.983801	0.196891	4.99668	5.83265e-07	3.22887e-06
AAEL009381	3128.08	-0.797954	0.159863	-4.9915	5.99122e-07	3.31523e-06
AAEL014519	521.33	-0.981247	0.196608	-4.99089	6.0101e-07	3.32425e-06
AAEL006988	825.96	0.479218	0.0960592	4.98878	6.07617e-07	3.35935e-06
AAEL012864	480.702	1.50803	0.302307	4.98842	6.08758e-07	3.36421e-06
AAEL010835	2262.38	0.793357	0.159078	4.98721	6.12564e-07	3.3838e-06
AAEL019827	1892.36	-0.988548	0.198272	-4.98581	6.17027e-07	3.40699e-06
AAEL010339	742.726	0.932515	0.18707	4.98484	6.20126e-07	3.42264e-06
AAEL020031	189.411	-0.999245	0.200468	-4.98456	6.21016e-07	3.42608e-06
AAEL020536	197.327	-0.995212	0.199663	-4.98446	6.21347e-07	3.42645e-06
AAEL006748	1402.19	0.589046	0.118185	4.98411	6.22481e-07	3.43123e-06
AAEL021579	829.71	-1.00063	0.200821	-4.98269	6.27052e-07	3.45495e-06
AAEL003952	733.053	-0.612278	0.122909	-4.98154	6.30801e-07	3.47412e-06
AAEL008783	1431.07	0.679714	0.13645	4.98143	6.31175e-07	3.47469e-06
AAEL000107	217.476	-1.04269	0.209324	-4.98122	6.31856e-07	3.47696e-06
AAEL024353	44.2841	-6.2975	1.26436	-4.98079	6.33249e-07	3.48314e-06
AAEL011591	29.1403	2.32261	0.466686	4.97681	6.4639e-07	3.55391e-06
AAEL020104	229.774	-0.908475	0.182626	-4.97451	6.54113e-07	3.59483e-06
AAEL007708	203.767	1.19556	0.240371	4.97379	6.56581e-07	3.60686e-06
AAEL012337	1806.94	1.1414	0.229508	4.97323	6.58478e-07	3.61574e-06
AAEL003151	1307.17	-0.540309	0.108693	-4.97096	6.66223e-07	3.65671e-06
AAEL002263	73123.3	0.954861	0.192107	4.97047	6.67893e-07	3.66432e-06
AAEL014628	779.188	0.53968	0.108593	4.96973	6.70454e-07	3.6768e-06
AAEL007787	10421.9	-1.10834	0.2231	-4.96794	6.76696e-07	3.70945e-06
AAEL012394	10239.3	0.522719	0.105224	4.96766	6.77662e-07	3.71318e-06
AAEL027399	98.1535	1.67176	0.336605	4.96653	6.81626e-07	3.73331e-06
AAEL012062	177855	-0.915339	0.184314	-4.96619	6.82822e-07	3.73827e-06
AAEL011117	1152.83	0.527553	0.106235	4.96589	6.83873e-07	3.74243e-06
AAEL008510	1393.88	1.583	0.318873	4.96436	6.89269e-07	3.77036e-06
AAEL008242	1138.86	-0.753273	0.151817	-4.96171	6.98736e-07	3.82053e-06
AAEL027836	598.266	-1.25867	0.253755	-4.96016	7.04364e-07	3.84967e-06
AAEL011815	1974.93	1.09694	0.221226	4.95847	7.10502e-07	3.88157e-06
AAEL006367	824.848	0.551553	0.111252	4.9577	7.13334e-07	3.89539e-06
AAEL008063	1898.36	0.498635	0.100603	4.95646	7.1789e-07	3.91861e-06
AAEL003896	1024.97	-0.830425	0.167615	-4.95435	7.25738e-07	3.95977e-06
AAEL013461	3016.04	-0.483853	0.0976747	-4.95372	7.28091e-07	3.97093e-06
AAEL012994	8628.25	-0.614324	0.124017	-4.95356	7.28679e-07	3.97245e-06
AAEL021668	78.7783	1.91783	0.387309	4.9517	7.35696e-07	4.00676e-06
AAEL004165	260.944	-1.78196	0.359861	-4.95179	7.35341e-07	4.00676e-06
AAEL003401	507.071	0.862101	0.174104	4.95164	7.35904e-07	4.00676e-06
AAEL026855	206.256	2.01168	0.40633	4.95086	7.3885e-07	4.02111e-06
AAEL012945	2185.25	0.45905	0.0927256	4.95062	7.39762e-07	4.02437e-06
AAEL008171	9703.48	0.410553	0.0829359	4.95024	7.41203e-07	4.03051e-06
AAEL002249	707.47	1.40445	0.283747	4.94964	7.43515e-07	4.04137e-06
AAEL008097	17231.6	1.65875	0.335138	4.94944	7.44272e-07	4.04378e-06
AAEL013959	695.246	-1.26635	0.255916	-4.94832	7.48572e-07	4.06543e-06
AAEL009828	594.394	0.566513	0.114497	4.94784	7.50423e-07	4.07377e-06
AAEL000659	370.643	1.13571	0.22964	4.94561	7.59056e-07	4.1189e-06
AAEL026327	574.013	0.794217	0.160596	4.94542	7.5979e-07	4.12115e-06
AAEL020170	456.263	0.64869	0.131195	4.94447	7.63513e-07	4.1396e-06
AAEL005390	1062.8	0.566282	0.11455	4.94354	7.6716e-07	4.15763e-06
AAEL003447	1015.19	0.632946	0.128042	4.94325	7.68311e-07	4.16212e-06
AAEL029016	831.752	0.849186	0.171859	4.94118	7.76508e-07	4.20475e-06
AAEL023601	560.069	1.23251	0.249535	4.9392	7.84434e-07	4.24589e-06
AAEL004438	2916.82	1.21468	0.245983	4.93807	7.88975e-07	4.26868e-06
AAEL009288	901.446	0.791789	0.160403	4.93624	7.96435e-07	4.30723e-06
AAEL010063	13061.4	0.757238	0.153478	4.93386	8.06184e-07	4.35812e-06
AAEL026088	498.624	1.12065	0.227147	4.93357	8.0742e-07	4.36298e-06
AAEL019995	1543.82	0.450023	0.0912372	4.93245	8.12055e-07	4.38618e-06
AAEL011006	2682.86	0.860806	0.174577	4.93082	8.18842e-07	4.42099e-06
AAEL001205	7211.72	0.504721	0.102371	4.93031	8.20973e-07	4.43064e-06
AAEL011776	3805.79	0.390499	0.0792062	4.93016	8.21621e-07	4.43228e-06
AAEL026920	704.628	0.7456	0.151282	4.92854	8.28457e-07	4.46729e-06
AAEL010563	410.971	1.02245	0.207504	4.92736	8.33471e-07	4.49245e-06
AAEL014522	267.939	1.09391	0.22202	4.92709	8.34642e-07	4.49688e-06
AAEL022803	2211.2	0.30276	0.0614533	4.92666	8.36469e-07	4.50484e-06
AAEL003409	1054.57	0.72149	0.146457	4.9263	8.37993e-07	4.51117e-06
AAEL011281	159.927	-1.46866	0.298158	-4.92579	8.40214e-07	4.52123e-06
AAEL000055	2064	-0.645479	0.131056	-4.9252	8.42758e-07	4.53303e-06
AAEL013585	18.898	6.79135	1.37994	4.92148	8.58905e-07	4.61796e-06
AAEL012465	541.594	-0.940074	0.191046	-4.92068	8.62442e-07	4.63504e-06
AAEL010679	363.814	1.27928	0.260001	4.92028	8.64187e-07	4.64249e-06
AAEL001352	8422.52	0.628583	0.127765	4.91985	8.66102e-07	4.65083e-06
AAEL018301	319.399	-1.04159	0.211751	-4.91896	8.70071e-07	4.6702e-06
AAEL006946	10610.9	0.602748	0.122539	4.91884	8.70593e-07	4.67106e-06
AAEL013887	769.096	0.547068	0.111303	4.91511	8.87317e-07	4.75881e-06
AAEL007288	7923.46	0.414946	0.0844259	4.91491	8.88213e-07	4.76164e-06
AAEL026160	573.089	-0.899498	0.183033	-4.91439	8.90588e-07	4.77238e-06
AAEL010809	1829.16	0.873268	0.177922	4.90816	9.19364e-07	4.92454e-06
AAEL026819	1029.06	-1.52401	0.310603	-4.9066	9.26671e-07	4.96161e-06
AAEL014972	594.369	-1.82769	0.372579	-4.90551	9.31842e-07	4.98723e-06
AAEL004603	1063.12	0.923937	0.18837	4.9049	9.34768e-07	5.00081e-06
AAEL004034	647.018	0.714469	0.145682	4.9043	9.37609e-07	5.01393e-06
AAEL007409	943.927	0.704089	0.143602	4.90305	9.43617e-07	5.04397e-06
AAEL010077	688.703	1.12166	0.22883	4.90171	9.50054e-07	5.07627e-06
AAEL004689	969.979	-0.603846	0.123229	-4.90018	9.57484e-07	5.11385e-06
AAEL009858	69.1984	2.73001	0.557195	4.89957	9.60467e-07	5.12766e-06
AAEL021798	3985.03	0.626113	0.127837	4.89776	9.69358e-07	5.17298e-06
AAEL008853	4672.26	-1.04817	0.214062	-4.89656	9.75281e-07	5.20244e-06
AAEL010337	1395.98	-1.47631	0.301728	-4.89286	9.93817e-07	5.29912e-06
AAEL002748	7454.66	1.21785	0.248943	4.89209	9.9773e-07	5.31779e-06
AAEL006205	2815	-0.858109	0.175545	-4.88824	1.0174e-06	5.4204e-06
AAEL020291	639.225	-1.00868	0.206408	-4.88682	1.02475e-06	5.45732e-06
AAEL005084	1901.81	0.806104	0.164975	4.88622	1.02792e-06	5.47191e-06
AAEL005208	1149.65	0.576948	0.118101	4.88522	1.03315e-06	5.49746e-06
AAEL004675	1697.03	-0.528141	0.108145	-4.88364	1.04147e-06	5.53948e-06
AAEL024975	4730.42	0.695513	0.142456	4.88228	1.04864e-06	5.5753e-06
AAEL002176	409.591	-0.857139	0.175569	-4.88207	1.04979e-06	5.5791e-06
AAEL004869	474.866	-0.897411	0.183834	-4.88164	1.05209e-06	5.58902e-06
AAEL002853	2341.66	-3.10699	0.636558	-4.88092	1.05591e-06	5.60702e-06
AAEL023348	2704.02	1.10198	0.225828	4.87974	1.06223e-06	5.63828e-06
AAEL000178	597.416	1.01812	0.208746	4.87732	1.07539e-06	5.70578e-06
AAEL005492	4147.89	-0.705599	0.1447	-4.87627	1.0811e-06	5.73371e-06
AAEL020754	14819.2	-0.599646	0.123008	-4.87484	1.08895e-06	5.77296e-06
AAEL007555	5446.65	1.10485	0.226943	4.86842	1.12493e-06	5.96125e-06
AAEL026522	966.544	1.39612	0.286783	4.86822	1.12607e-06	5.96485e-06
AAEL013228	110.069	-1.92121	0.394757	-4.86682	1.13405e-06	6.00466e-06
AAEL026915	4766.08	-0.699801	0.143799	-4.86653	1.13577e-06	6.01128e-06
AAEL007414	667.089	1.43118	0.294118	4.866	1.13877e-06	6.0247e-06
AAEL024034	297.562	-1.62534	0.334069	-4.86528	1.14297e-06	6.04442e-06
AAEL019694	1508.13	-0.897058	0.184453	-4.86335	1.15417e-06	6.10113e-06
AAEL000399	1034.14	0.609452	0.125325	4.86298	1.15634e-06	6.11013e-06
AAEL012514	1906.16	0.526882	0.108388	4.86106	1.1676e-06	6.16707e-06
AAEL007103	33.9784	-5.5597	1.14382	-4.86063	1.17015e-06	6.17629e-06
AAEL006867	1284.33	0.481368	0.0990346	4.8606	1.1703e-06	6.17629e-06
AAEL019707	102.607	-1.42069	0.292343	-4.85967	1.17584e-06	6.20297e-06
AAEL026043	342.573	-1.05032	0.216167	-4.85883	1.18084e-06	6.22682e-06
AAEL003481	518.946	-0.642813	0.132374	-4.85605	1.1975e-06	6.31209e-06
AAEL014959	6834.19	-0.408358	0.0841194	-4.85451	1.20688e-06	6.35892e-06
AAEL007456	64.1476	-1.86558	0.38431	-4.85437	1.20772e-06	6.36078e-06
AAEL019802	8242.1	0.783351	0.161402	4.85343	1.21346e-06	6.38837e-06
AAEL011102	9419.04	-0.57796	0.119089	-4.85317	1.21506e-06	6.39417e-06
AAEL025091	1988.25	0.543488	0.112006	4.85232	1.22025e-06	6.41887e-06
AAEL007066	1419.87	0.467972	0.0964515	4.85189	1.2229e-06	6.42759e-06
AAEL003949	2024.26	1.26358	0.260431	4.85189	1.2229e-06	6.42759e-06
AAEL007246	418.166	-1.16073	0.239306	-4.8504	1.23211e-06	6.47335e-06
AAEL012778	88586.7	-0.662918	0.136689	-4.84984	1.23559e-06	6.48897e-06
AAEL007472	1197.81	0.704977	0.145394	4.84873	1.24252e-06	6.5227e-06
AAEL009430	5971.8	-0.71437	0.147349	-4.84816	1.2461e-06	6.53887e-06
AAEL005356	3831.04	-0.632614	0.130493	-4.84787	1.24792e-06	6.54572e-06
AAEL017371	1035.42	0.744949	0.153701	4.84676	1.25496e-06	6.58001e-06
AAEL002385	870.283	-0.837396	0.17279	-4.84632	1.25774e-06	6.59187e-06
AAEL006699	8699.56	-0.708971	0.146339	-4.84474	1.2678e-06	6.64194e-06
AAEL008705	16276.1	0.495348	0.102255	4.84425	1.27091e-06	6.65552e-06
AAEL019617	1569.43	-1.05365	0.217527	-4.84377	1.274e-06	6.66897e-06
AAEL003352	2874.58	1.49642	0.309118	4.84095	1.29219e-06	6.76147e-06
AAEL010625	380.651	-1.23872	0.255946	-4.83979	1.29975e-06	6.79827e-06
AAEL009364	3721.88	0.473882	0.0979265	4.83916	1.30388e-06	6.81707e-06
AAEL004119	6260.92	1.14307	0.23629	4.83756	1.31444e-06	6.86949e-06
AAEL026001	235.134	-2.67707	0.553617	-4.8356	1.32746e-06	6.93472e-06
AAEL007899	490.381	0.940613	0.19454	4.83507	1.33101e-06	6.95045e-06
AAEL010045	1052.26	0.524855	0.108557	4.83483	1.33258e-06	6.95306e-06
AAEL010066	1251.52	0.522808	0.108134	4.83483	1.33257e-06	6.95306e-06
AAEL027238	236.386	1.65498	0.342388	4.83363	1.34065e-06	6.99232e-06
AAEL026668	1786.52	-0.613406	0.126926	-4.83279	1.34633e-06	7.01911e-06
AAEL025610	1478.14	-2.27805	0.471405	-4.83248	1.34845e-06	7.0246e-06
AAEL003013	3037	0.443457	0.0917661	4.83247	1.34847e-06	7.0246e-06
AAEL013254	38.6933	-2.41857	0.500605	-4.8313	1.35645e-06	7.0633e-06
AAEL018114	174.558	-1.31412	0.27201	-4.83116	1.35738e-06	7.06528e-06
AAEL002503	1285.77	-0.869176	0.179963	-4.82974	1.36712e-06	7.11308e-06
AAEL026458	31428.2	-0.876034	0.181401	-4.82926	1.37038e-06	7.12721e-06
AAEL023756	3393.43	0.591276	0.122442	4.82903	1.37201e-06	7.13281e-06
AAEL007293	8067.53	-0.470535	0.0974484	-4.82856	1.37527e-06	7.14519e-06
AAEL012157	1049.16	0.873518	0.180908	4.82852	1.3755e-06	7.14519e-06
AAEL013844	586.776	1.22213	0.253255	4.8257	1.39514e-06	7.24427e-06
AAEL005961	4.937	36.4629	7.55867	4.82398	1.40718e-06	7.29798e-06
AAEL001167	342.573	0.952596	0.197468	4.82404	1.40676e-06	7.29798e-06
AAEL012616	2833.01	-1.1426	0.236857	-4.824	1.40708e-06	7.29798e-06
AAEL015041	2199.9	0.677958	0.140564	4.82313	1.41321e-06	7.32492e-06
AAEL005790	7690.81	1.27302	0.263947	4.82301	1.41408e-06	7.32492e-06
AAEL013656	326.03	-1.46286	0.303307	-4.82302	1.41399e-06	7.32492e-06
AAEL018055	1445.44	-0.607642	0.126006	-4.82234	1.41887e-06	7.34677e-06
AAEL028052	2658.77	0.812606	0.168542	4.82138	1.42569e-06	7.37914e-06
AAEL011025	12405.8	0.584144	0.121216	4.81905	1.44245e-06	7.4629e-06
AAEL002419	619.82	-0.891132	0.184936	-4.8186	1.44568e-06	7.4766e-06
AAEL013046	355.113	-0.705093	0.146334	-4.81838	1.44725e-06	7.48174e-06
AAEL008945	287.712	1.16411	0.241646	4.81742	1.45425e-06	7.5149e-06
AAEL026924	288.714	-1.04957	0.218015	-4.81422	1.47775e-06	7.63325e-06
AAEL011023	1272.57	-0.968128	0.201171	-4.81246	1.49081e-06	7.69762e-06
AAEL005150	735.184	0.79579	0.165386	4.81172	1.4964e-06	7.72341e-06
AAEL014576	1137.94	1.15213	0.239448	4.81158	1.49738e-06	7.72539e-06
AAEL005132	275.038	1.39562	0.290124	4.81042	1.50611e-06	7.76729e-06
AAEL001698	5504.39	0.49584	0.103089	4.80984	1.51051e-06	7.78691e-06
AAEL012675	345.968	0.671392	0.139598	4.80947	1.5133e-06	7.79814e-06
AAEL022650	29.0017	-2.78571	0.579357	-4.80828	1.52235e-06	7.84165e-06
AAEL003180	1940.88	0.595861	0.123944	4.8075	1.52826e-06	7.86895e-06
AAEL008737	435.927	-0.62523	0.130083	-4.8064	1.53669e-06	7.90919e-06
AAEL020457	707.577	0.672654	0.140072	4.80218	1.56944e-06	8.07453e-06
AAEL011101	1417.5	-0.714276	0.148773	-4.8011	1.57795e-06	8.11506e-06
AAEL006788	192.854	1.35697	0.282667	4.8006	1.58188e-06	8.13204e-06
AAEL006002	2113.3	-0.509417	0.106136	-4.79967	1.58925e-06	8.16666e-06
AAEL024204	1941.43	-0.742919	0.154958	-4.79433	1.63221e-06	8.38409e-06
AAEL028022	268.796	-0.877534	0.183132	-4.79182	1.65274e-06	8.48617e-06
AAEL024912	447.005	-1.00128	0.208992	-4.79101	1.65944e-06	8.51719e-06
AAEL019440	477.198	-1.44266	0.301142	-4.79064	1.66252e-06	8.52959e-06
AAEL008565	7116.06	0.921188	0.192386	4.78822	1.68265e-06	8.62942e-06
AAEL011359	547.47	-1.33328	0.278467	-4.78792	1.68518e-06	8.63895e-06
AAEL026055	91.7637	-1.79196	0.374456	-4.78552	1.70547e-06	8.73953e-06
AAEL002313	42.8715	-2.19268	0.458199	-4.78543	1.70621e-06	8.73984e-06
AAEL012687	2300.49	-0.592801	0.123894	-4.78475	1.71204e-06	8.76621e-06
AAEL013816	1076.02	0.601371	0.12571	4.78379	1.7202e-06	8.80449e-06
AAEL021864	14.5466	-6.90114	1.44266	-4.78363	1.72157e-06	8.80804e-06
AAEL001094	2501.59	0.928179	0.194079	4.78248	1.73147e-06	8.85515e-06
AAEL009287	17503.6	0.709033	0.148355	4.77929	1.75916e-06	8.99318e-06
AAEL011179	71.6529	-2.11407	0.442476	-4.77782	1.77208e-06	9.05567e-06
AAEL006020	3223.89	-0.62962	0.131787	-4.77757	1.7743e-06	9.06339e-06
AAEL004141	17094.4	0.497405	0.104137	4.77643	1.78433e-06	9.11101e-06
AAEL005217	607.558	0.972021	0.203528	4.77587	1.78933e-06	9.13296e-06
AAEL000115	466.934	0.977078	0.204747	4.77211	1.82303e-06	9.30129e-06
AAEL012579	5841.41	1.14945	0.241033	4.76886	1.85275e-06	9.4492e-06
AAEL008962	946.998	0.676331	0.141851	4.76791	1.86145e-06	9.48979e-06
AAEL018042	452.752	-0.945313	0.198402	-4.76464	1.89189e-06	9.64117e-06
AAEL011052	360.371	0.970678	0.203778	4.76341	1.90344e-06	9.69618e-06
AAEL023574	725.197	-0.520086	0.109221	-4.76178	1.9189e-06	9.77107e-06
AAEL006231	3990.87	0.554349	0.116422	4.76155	1.9211e-06	9.77842e-06
AAEL007935	147.983	-1.30005	0.273244	-4.75783	1.95681e-06	9.95624e-06
AAEL008120	779.128	0.734279	0.154407	4.75548	1.97971e-06	1.00688e-05
AAEL011114	1403.74	0.875493	0.184112	4.75522	1.98227e-06	1.00778e-05
AAEL027786	12402.6	0.378973	0.0797237	4.75358	1.99843e-06	1.0156e-05
AAEL019514	4290.14	-0.607295	0.127767	-4.75315	2.00271e-06	1.01731e-05
AAEL007673	51.4814	-3.08972	0.650045	-4.75308	2.00338e-06	1.01731e-05
AAEL006684	3709.64	0.378401	0.0796188	4.75266	2.00756e-06	1.01904e-05
AAEL014045	155.163	-2.55917	0.538594	-4.75157	2.01839e-06	1.02413e-05
AAEL020671	625.988	-1.26002	0.265295	-4.74949	2.03928e-06	1.03432e-05
AAEL013808	212.905	-1.52312	0.320765	-4.74838	2.05048e-06	1.03959e-05
AAEL008676	1175.79	0.797703	0.168016	4.74778	2.05659e-06	1.04228e-05
AAEL024512	53.7395	-3.49898	0.736986	-4.74769	2.05754e-06	1.04235e-05
AAEL001782	491.841	-0.664679	0.140011	-4.74733	2.0612e-06	1.0438e-05
AAEL021140	25921.8	0.575831	0.1213	4.74718	2.06271e-06	1.04415e-05
AAEL027692	253.746	1.20816	0.25451	4.74701	2.06448e-06	1.04464e-05
AAEL006185	1694.4	-0.496738	0.104663	-4.74607	2.07404e-06	1.04906e-05
AAEL007092	10569.9	0.701894	0.147943	4.74437	2.09156e-06	1.05751e-05
AAEL009666	1747.49	-0.648461	0.136691	-4.74399	2.09553e-06	1.05869e-05
AAEL011142	1821.37	-0.755994	0.159357	-4.74403	2.09505e-06	1.05869e-05
AAEL025140	736.092	1.53147	0.322891	4.74299	2.10589e-06	1.06343e-05
AAEL002741	33.6524	-7.54248	1.59026	-4.74292	2.10657e-06	1.06343e-05
AAEL009306	195.664	-0.827424	0.174461	-4.74273	2.10853e-06	1.06359e-05
AAEL008159	1748.3	-0.900871	0.189946	-4.74277	2.10819e-06	1.06359e-05
AAEL006953	53145.6	-2.08284	0.439775	-4.73615	2.17814e-06	1.09827e-05
AAEL024528	4945.54	-0.510638	0.107858	-4.73436	2.19748e-06	1.10759e-05
AAEL009734	559.839	0.972578	0.205445	4.734	2.20143e-06	1.10914e-05
AAEL002544	743.121	0.817782	0.172777	4.73316	2.21057e-06	1.11331e-05
AAEL013877	9438.68	1.11452	0.235609	4.73039	2.24085e-06	1.12812e-05
AAEL006704	192176	-1.21143	0.256119	-4.72996	2.24562e-06	1.13008e-05
AAEL022689	3586.11	0.844892	0.178661	4.72903	2.25595e-06	1.13484e-05
AAEL001645	195.071	-1.0615	0.224498	-4.72832	2.2638e-06	1.13834e-05
AAEL008392	302.636	0.882177	0.186578	4.72819	2.26528e-06	1.13865e-05
AAEL022931	13927	0.383949	0.0812237	4.72706	2.27796e-06	1.14457e-05
AAEL015202	2412.45	0.602104	0.127436	4.72476	2.30382e-06	1.15712e-05
AAEL023611	1463.67	-0.587016	0.124297	-4.7227	2.3274e-06	1.1685e-05
AAEL007332	1776.58	0.475726	0.100769	4.72096	2.34736e-06	1.17807e-05
AAEL021645	528.718	-0.916877	0.194221	-4.7208	2.34919e-06	1.17807e-05
AAEL008755	776.935	1.02252	0.216599	4.7208	2.34915e-06	1.17807e-05
AAEL012674	3433.79	0.967691	0.20501	4.72021	2.35599e-06	1.18102e-05
AAEL001951	148.534	1.96821	0.416983	4.72012	2.357e-06	1.18107e-05
AAEL019537	6589.32	1.75359	0.371619	4.71878	2.37261e-06	1.18843e-05
AAEL022970	2072.06	0.597682	0.12671	4.71694	2.39423e-06	1.19879e-05
AAEL005214	1934.51	0.398708	0.0845353	4.71646	2.39982e-06	1.20112e-05
AAEL014228	445.234	-1.29319	0.274206	-4.71612	2.40385e-06	1.20267e-05
AAEL002261	239.34	1.97237	0.418332	4.71485	2.41883e-06	1.2097e-05
AAEL020709	51.9411	-2.93893	0.623417	-4.71423	2.4263e-06	1.21296e-05
AAEL006639	144.688	1.36296	0.289252	4.71203	2.45266e-06	1.22566e-05
AAEL013798	357.716	-2.00095	0.424707	-4.71137	2.46053e-06	1.22912e-05
AAEL023294	8134.85	-0.646225	0.137172	-4.71105	2.46445e-06	1.2306e-05
AAEL012822	230.444	-1.94167	0.412675	-4.70507	2.53779e-06	1.26673e-05
AAEL025287	1645.66	-0.524755	0.111606	-4.70185	2.57813e-06	1.28637e-05
AAEL001359	207.651	0.899099	0.191283	4.70037	2.59688e-06	1.29522e-05
AAEL001778	669.189	0.634654	0.135077	4.69847	2.62112e-06	1.30681e-05
AAEL004482	897.05	1.03241	0.219742	4.69827	2.62375e-06	1.30761e-05
AAEL019576	108.135	-1.68055	0.357703	-4.69819	2.62481e-06	1.30764e-05
AAEL009213	1233.03	-0.713451	0.15186	-4.69809	2.62604e-06	1.30774e-05
AAEL020528	3921.69	-0.68249	0.14529	-4.69744	2.63439e-06	1.3114e-05
AAEL011652	1306.88	-0.802559	0.171	-4.69331	2.68817e-06	1.33765e-05
AAEL021676	83.7124	-1.7494	0.372961	-4.69056	2.72456e-06	1.35524e-05
AAEL005600	728.688	-0.769552	0.164092	-4.68977	2.73506e-06	1.35993e-05
AAEL010684	1703.15	0.799634	0.17052	4.68938	2.74038e-06	1.36205e-05
AAEL003097	1484.58	-1.04148	0.222125	-4.68871	2.74931e-06	1.36597e-05
AAEL005493	927.672	-0.672137	0.143472	-4.68479	2.80248e-06	1.39185e-05
AAEL006514	8483.79	0.615704	0.131433	4.68453	2.80607e-06	1.39309e-05
AAEL000439	171.033	-0.978641	0.208988	-4.68277	2.83019e-06	1.40453e-05
AAEL024412	844.776	0.590528	0.1262	4.67932	2.8783e-06	1.42785e-05
AAEL020341	2487.41	0.424556	0.0908191	4.67475	2.94317e-06	1.45947e-05
AAEL000106	345.917	0.864702	0.184993	4.67423	2.95052e-06	1.46255e-05
AAEL009685	297.903	-1.48505	0.317881	-4.6717	2.98711e-06	1.48012e-05
AAEL014262	763.041	0.621653	0.133205	4.66688	3.05801e-06	1.51467e-05
AAEL008941	483.348	0.991129	0.212427	4.66573	3.07523e-06	1.52262e-05
AAEL003664	5069.75	1.21155	0.2597	4.66521	3.08302e-06	1.52589e-05
AAEL013871	403.829	-0.764561	0.163912	-4.66446	3.09429e-06	1.53088e-05
AAEL002870	13280.9	0.626309	0.134279	4.66423	3.09771e-06	1.53198e-05
AAEL020466	2400.81	0.694469	0.148931	4.66302	3.11595e-06	1.54041e-05
AAEL018216	289.223	-1.5792	0.338872	-4.66018	3.15932e-06	1.56126e-05
AAEL010341	1377.04	0.805635	0.17289	4.65982	3.16493e-06	1.56343e-05
AAEL011781	1819.43	0.423941	0.0909981	4.6588	3.18064e-06	1.57059e-05
AAEL011687	990.204	0.629782	0.135225	4.65729	3.20402e-06	1.58153e-05
AAEL000185	27487.4	0.472455	0.101486	4.65535	3.23427e-06	1.59584e-05
AAEL006962	21.5639	-7.60685	1.63405	-4.65521	3.23644e-06	1.5963e-05
AAEL002006	575.935	0.987159	0.212068	4.65492	3.24113e-06	1.59801e-05
AAEL001513	35.3095	3.74502	0.804547	4.65481	3.24276e-06	1.5982e-05
AAEL004985	5820.27	0.437949	0.0941155	4.65331	3.26641e-06	1.60924e-05
AAEL015099	1526.58	-0.536695	0.115358	-4.65244	3.28031e-06	1.61547e-05
AAEL001982	283.567	-0.937535	0.201556	-4.65149	3.29551e-06	1.62234e-05
AAEL000746	22499.8	1.20457	0.258982	4.65117	3.30061e-06	1.62423e-05
AAEL013557	289.759	-0.879347	0.189127	-4.6495	3.32741e-06	1.63679e-05
AAEL024063	645.187	0.621293	0.133639	4.64904	3.33485e-06	1.63983e-05
AAEL010051	2313.18	0.492419	0.105922	4.64888	3.33743e-06	1.64047e-05
AAEL029010	848.48	-1.09783	0.236172	-4.64842	3.34491e-06	1.64352e-05
AAEL011180	83909.6	0.601839	0.12951	4.64704	3.36726e-06	1.65387e-05
AAEL006016	898.242	0.712591	0.153354	4.6467	3.37282e-06	1.65597e-05
AAEL002009	3275.24	-0.390051	0.0839553	-4.64593	3.3855e-06	1.66156e-05
AAEL026278	44.9617	-4.45711	0.959404	-4.64571	3.38907e-06	1.66268e-05
AAEL014389	1350.81	1.46017	0.314508	4.64272	3.43845e-06	1.68627e-05
AAEL003147	757.958	0.528844	0.113916	4.64242	3.44354e-06	1.68812e-05
AAEL004532	6590.27	-0.85634	0.184537	-4.64047	3.47617e-06	1.70347e-05
AAEL011917	79.3621	-2.96229	0.638529	-4.63925	3.49675e-06	1.71225e-05
AAEL003360	359.905	0.999224	0.215384	4.63926	3.49655e-06	1.71225e-05
AAEL024950	3200.08	-0.47112	0.101628	-4.63572	3.55698e-06	1.74109e-05
AAEL007974	265.414	-0.75649	0.163237	-4.63431	3.58123e-06	1.75229e-05
AAEL000656	782.174	-0.828185	0.178887	-4.62967	3.66257e-06	1.79141e-05
AAEL000667	83745	-1.09321	0.236144	-4.62942	3.66691e-06	1.79285e-05
AAEL005054	1762.4	-0.45208	0.0976591	-4.62917	3.67139e-06	1.79436e-05
AAEL023676	2194.51	0.852045	0.184071	4.62889	3.67628e-06	1.79607e-05
AAEL021538	84.632	-2.08678	0.450874	-4.62829	3.68704e-06	1.80065e-05
AAEL011086	602.573	-0.706401	0.152643	-4.62778	3.69602e-06	1.80435e-05
AAEL001623	8548.52	-0.389787	0.0842402	-4.62709	3.70833e-06	1.80898e-05
AAEL009382	647.216	0.882258	0.190669	4.62717	3.70696e-06	1.80898e-05
AAEL019567	15340	-0.615729	0.133107	-4.62583	3.73092e-06	1.81932e-05
AAEL027034	4016.86	0.441563	0.0954892	4.62422	3.76014e-06	1.83287e-05
AAEL009918	349.356	-0.791639	0.171245	-4.62284	3.78524e-06	1.84441e-05
AAEL020344	573.814	-1.1258	0.243649	-4.62056	3.82701e-06	1.86406e-05
AAEL025860	203.72	-0.994756	0.215305	-4.62023	3.83318e-06	1.86636e-05
AAEL011081	2810.2	0.981789	0.212608	4.61784	3.87747e-06	1.88721e-05
AAEL019721	101.303	-1.68451	0.364812	-4.61749	3.88416e-06	1.88975e-05
AAEL024784	265.348	-2.6297	0.569579	-4.61692	3.89482e-06	1.89422e-05
AAEL003789	5611.11	-0.567427	0.122919	-4.61627	3.90692e-06	1.89939e-05
AAEL006669	556.047	-0.634991	0.137587	-4.6152	3.92713e-06	1.9085e-05
AAEL003885	531.083	0.746354	0.161766	4.61379	3.95389e-06	1.92078e-05
AAEL006363	1602.1	-0.364557	0.0790231	-4.6133	3.96328e-06	1.92462e-05
AAEL007765	41106.4	1.23625	0.268062	4.61179	3.9922e-06	1.93793e-05
AAEL023907	707.31	-0.678993	0.147301	-4.60957	4.03502e-06	1.95798e-05
AAEL007444	16421.1	-0.936309	0.203144	-4.60909	4.04434e-06	1.96177e-05
AAEL013336	203.392	-1.12217	0.243475	-4.60898	4.04645e-06	1.96205e-05
AAEL002550	2258.25	-0.916916	0.198945	-4.60889	4.04815e-06	1.96214e-05
AAEL027749	1392.96	0.513645	0.111457	4.60844	4.05698e-06	1.96568e-05
AAEL022255	59.409	3.43398	0.745333	4.60731	4.07905e-06	1.97563e-05
AAEL010697	3710.6	-1.04099	0.225955	-4.60705	4.08421e-06	1.97739e-05
AAEL024602	69.4319	-2.27473	0.494621	-4.59894	4.24641e-06	2.05514e-05
AAEL011710	211.286	-1.0741	0.233623	-4.59759	4.2741e-06	2.06777e-05
AAEL010766	247.462	1.08298	0.235615	4.5964	4.29856e-06	2.07882e-05
AAEL002861	7893.07	1.57968	0.343704	4.59606	4.30553e-06	2.08141e-05
AAEL019611	784.413	-0.890179	0.193693	-4.59583	4.31035e-06	2.08296e-05
AAEL002646	1766.41	-0.755068	0.164305	-4.59552	4.31662e-06	2.08521e-05
AAEL020349	202.037	0.867062	0.18872	4.59443	4.33928e-06	2.09537e-05
AAEL009043	5187.53	-0.617465	0.134434	-4.59308	4.36757e-06	2.10824e-05
AAEL022017	128.089	-1.0859	0.236482	-4.59191	4.39198e-06	2.11923e-05
AAEL009708	3772.47	0.43038	0.0937598	4.59024	4.42728e-06	2.13546e-05
AAEL007343	3716.15	0.382081	0.0833001	4.5868	4.50102e-06	2.17022e-05
AAEL002867	6786.54	0.782502	0.170694	4.58425	4.55619e-06	2.19578e-05
AAEL025868	1928.69	1.14437	0.249635	4.58419	4.55745e-06	2.19578e-05
AAEL023497	1788.72	-0.456555	0.099634	-4.58232	4.59844e-06	2.21471e-05
AAEL026606	231.004	0.743795	0.162368	4.58093	4.62918e-06	2.22868e-05
AAEL000800	11995.4	-1.15573	0.252533	-4.57654	4.72725e-06	2.27504e-05
AAEL006390	43120.9	0.943295	0.206178	4.57514	4.75899e-06	2.28861e-05
AAEL009345	11070.5	0.954792	0.208688	4.57522	4.75731e-06	2.28861e-05
AAEL025772	310.023	0.778893	0.170295	4.57378	4.79002e-06	2.30268e-05
AAEL014347	121.923	-1.67023	0.365246	-4.57291	4.81007e-06	2.31145e-05
AAEL002309	37054.9	1.56907	0.343338	4.57004	4.87628e-06	2.34239e-05
AAEL008211	911.524	0.717109	0.156952	4.56897	4.9012e-06	2.35349e-05
AAEL021242	718.29	-0.721586	0.158046	-4.56567	4.97899e-06	2.38995e-05
AAEL004436	2651.24	0.462472	0.101304	4.5652	4.99015e-06	2.39442e-05
AAEL005025	3095.03	0.702253	0.15386	4.56422	5.01361e-06	2.40478e-05
AAEL010728	1486.75	-0.466246	0.102155	-4.5641	5.01648e-06	2.40526e-05
AAEL010533	1023.28	-0.432986	0.0948783	-4.5636	5.02846e-06	2.41011e-05
AAEL026744	8083.36	-0.745077	0.163288	-4.56297	5.04361e-06	2.41647e-05
AAEL012152	2693.86	-0.659511	0.144617	-4.56039	5.10577e-06	2.44534e-05
AAEL001725	1319.62	-0.54478	0.1195	-4.55882	5.14408e-06	2.46278e-05
AAEL001901	69.7153	2.11754	0.464579	4.55798	5.16489e-06	2.47182e-05
AAEL005103	725.488	0.586354	0.12865	4.55774	5.17076e-06	2.47372e-05
AAEL013996	418.862	-1.00764	0.221179	-4.55578	5.21906e-06	2.4959e-05
AAEL003474	105.411	-1.55883	0.342289	-4.55413	5.26036e-06	2.51378e-05
AAEL003160	25429.4	-0.804475	0.176645	-4.55419	5.2589e-06	2.51378e-05
AAEL008465	239.01	0.778334	0.17092	4.55379	5.26884e-06	2.5169e-05
AAEL013134	1723.45	1.08458	0.238237	4.55253	5.30056e-06	2.53112e-05
AAEL018241	23147	-1.41703	0.311341	-4.55138	5.32943e-06	2.54371e-05
AAEL024350	1937.7	0.493839	0.108504	4.55133	5.33088e-06	2.54371e-05
AAEL004313	10702.2	0.651218	0.143109	4.55049	5.35218e-06	2.55293e-05
AAEL010136	535.285	0.830447	0.182548	4.54921	5.38479e-06	2.56753e-05
AAEL020371	35323.5	-0.940861	0.206858	-4.54833	5.4072e-06	2.57727e-05
AAEL012523	669.933	-0.671499	0.147653	-4.5478	5.42088e-06	2.58188e-05
AAEL017167	110.468	-1.6577	0.364503	-4.54784	5.41986e-06	2.58188e-05
AAEL010453	1566.89	0.6295	0.138424	4.54763	5.42544e-06	2.5831e-05
AAEL006724	434.127	0.663038	0.145819	4.547	5.44165e-06	2.58986e-05
AAEL003666	18952.6	0.766606	0.168646	4.54566	5.47637e-06	2.60542e-05
AAEL006061	1642.09	0.80893	0.178048	4.54332	5.53748e-06	2.63352e-05
AAEL018164	8172.93	-0.792287	0.174401	-4.54291	5.5483e-06	2.63769e-05
AAEL013790	973.584	0.680256	0.149777	4.54179	5.57788e-06	2.65078e-05
AAEL012661	13963	0.307515	0.0677126	4.54147	5.58621e-06	2.65374e-05
AAEL017363	13631.4	-0.520271	0.114562	-4.5414	5.58824e-06	2.65374e-05
AAEL001304	758.05	-1.06894	0.235398	-4.541	5.59892e-06	2.65784e-05
AAEL002661	78.6591	3.6874	0.812126	4.54042	5.61419e-06	2.6641e-05
AAEL011155	775.377	1.4754	0.325088	4.53845	5.66699e-06	2.68718e-05
AAEL023653	383.912	-1.97254	0.434625	-4.53848	5.66609e-06	2.68718e-05
AAEL005163	799.502	1.28017	0.282123	4.53765	5.6884e-06	2.69634e-05
AAEL012076	1174.61	0.537533	0.118471	4.53727	5.69882e-06	2.70029e-05
AAEL019740	1463.1	-1.01716	0.22426	-4.53562	5.74345e-06	2.72044e-05
AAEL024144	978.704	0.754301	0.166325	4.5351	5.75749e-06	2.72608e-05
AAEL010478	1639.22	-0.934127	0.206072	-4.53302	5.81472e-06	2.75217e-05
AAEL018251	186.498	1.10233	0.243194	4.53273	5.82259e-06	2.75488e-05
AAEL003589	5865.94	-1.48699	0.328598	-4.52525	6.03246e-06	2.85314e-05
AAEL000708	955.117	0.934323	0.206518	4.52417	6.06332e-06	2.86668e-05
AAEL001503	19207.1	-1.12246	0.248208	-4.52227	6.11814e-06	2.89154e-05
AAEL004010	8633.67	0.525615	0.116281	4.52022	6.17751e-06	2.91853e-05
AAEL026470	764.27	0.717801	0.15884	4.51901	6.21289e-06	2.93417e-05
AAEL020525	20755.6	1.192	0.263782	4.51888	6.21666e-06	2.93487e-05
AAEL019516	2745.67	1.03698	0.229529	4.51788	6.24611e-06	2.9477e-05
AAEL010223	2123.8	-0.847451	0.187629	-4.51663	6.28311e-06	2.96407e-05
AAEL003316	85.0633	1.53081	0.338998	4.51568	6.31138e-06	2.97632e-05
AAEL009542	301.72	1.32534	0.293522	4.5153	6.32263e-06	2.98054e-05
AAEL009684	8809.35	-0.681425	0.150964	-4.51383	6.36675e-06	3.00024e-05
AAEL000516	6431.81	-0.932678	0.206705	-4.51213	6.41806e-06	3.02331e-05
AAEL010773	15.6499	-7.01033	1.55414	-4.51075	6.45993e-06	3.04192e-05
AAEL014702	5597.62	0.894018	0.198223	4.51017	6.47744e-06	3.04906e-05
AAEL020839	39.4151	2.35094	0.52131	4.50968	6.4926e-06	3.05508e-05
AAEL019812	1918.57	-0.71204	0.157915	-4.509	6.5133e-06	3.0637e-05
AAEL000127	625.795	-1.13083	0.25086	-4.5078	6.5502e-06	3.07993e-05
AAEL021860	186.091	0.922366	0.204626	4.50757	6.55741e-06	3.0822e-05
AAEL025259	254.607	-0.957873	0.212562	-4.50632	6.59605e-06	3.09923e-05
AAEL006584	212.222	-1.22469	0.27182	-4.50552	6.62104e-06	3.10984e-05
AAEL008073	20432	0.715496	0.158864	4.50384	6.67379e-06	3.13347e-05
AAEL007988	977.807	0.532096	0.11816	4.50317	6.69474e-06	3.14217e-05
AAEL022065	262.001	0.84055	0.186666	4.50298	6.70087e-06	3.1439e-05
AAEL022180	3305.89	0.49291	0.109492	4.50181	6.73774e-06	3.16005e-05
AAEL005019	150.27	-1.21045	0.268946	-4.50073	6.7722e-06	3.17505e-05
AAEL002869	1317.48	-0.470433	0.104537	-4.50017	6.78999e-06	3.18224e-05
AAEL011453	24.5344	4.94436	1.09875	4.5	6.79543e-06	3.18363e-05
AAEL000084	5360.9	0.426497	0.0947931	4.49925	6.81943e-06	3.19371e-05
AAEL001600	120.204	-0.970149	0.215636	-4.49901	6.82719e-06	3.19619e-05
AAEL028980	13.3822	2.94912	0.655647	4.49803	6.85849e-06	3.20881e-05
AAEL009914	654.491	1.01954	0.226664	4.49801	6.85913e-06	3.20881e-05
AAEL013277	334.135	2.06589	0.459309	4.49782	6.86546e-06	3.21061e-05
AAEL004188	11607.8	-1.21966	0.271187	-4.4975	6.8757e-06	3.21423e-05
AAEL021475	173.406	-0.959111	0.213418	-4.49405	6.98818e-06	3.26562e-05
AAEL006890	52.9438	-3.89077	0.865942	-4.4931	7.01926e-06	3.27896e-05
AAEL008959	2342.27	-0.58379	0.130044	-4.48918	7.14963e-06	3.33865e-05
AAEL028665	13.6979	3.32649	0.741182	4.48808	7.18667e-06	3.35473e-05
AAEL027472	1059.85	1.1487	0.255959	4.48785	7.19459e-06	3.35722e-05
AAEL001143	67.3855	-5.85391	1.30446	-4.48762	7.20216e-06	3.35953e-05
AAEL011817	6556.45	0.511321	0.11395	4.48723	7.21542e-06	3.3645e-05
AAEL011989	20693.5	0.539246	0.120178	4.48705	7.22153e-06	3.36613e-05
AAEL001103	2018.1	0.617016	0.137575	4.48493	7.29367e-06	3.39853e-05
AAEL012744	1463.63	-0.594796	0.132631	-4.48459	7.30554e-06	3.40283e-05
AAEL005423	690.283	-0.638631	0.142423	-4.48405	7.32411e-06	3.41025e-05
AAEL011958	1113.44	1.11597	0.249255	4.47723	7.56168e-06	3.51959e-05
AAEL000046	846.803	0.784317	0.175191	4.47693	7.5723e-06	3.52326e-05
AAEL011421	1158.33	-0.4498	0.100495	-4.47585	7.61065e-06	3.53983e-05
AAEL014618	98.4926	-1.70334	0.380689	-4.47438	7.66348e-06	3.56312e-05
AAEL008668	143.826	2.04553	0.457496	4.47115	7.78019e-06	3.61608e-05
AAEL001238	1506.21	0.872081	0.195069	4.47063	7.799e-06	3.62351e-05
AAEL006535	27.4856	-3.42333	0.765878	-4.4698	7.82918e-06	3.63622e-05
AAEL000993	2616.44	-0.807282	0.180635	-4.46914	7.85339e-06	3.64616e-05
AAEL014518	97.6936	-1.69924	0.380288	-4.4683	7.88422e-06	3.65915e-05
AAEL022497	28148.4	0.622053	0.139256	4.46699	7.93266e-06	3.68031e-05
AAEL005845	21865.8	-0.728855	0.163195	-4.46616	7.96344e-06	3.69326e-05
AAEL006563	943.347	5.78356	1.29608	4.46235	8.10653e-06	3.75827e-05
AAEL017374	111.173	-1.44153	0.323113	-4.46136	8.14406e-06	3.77431e-05
AAEL022757	14690.8	0.516532	0.115802	4.46049	8.17717e-06	3.78829e-05
AAEL001163	745.329	-0.796203	0.178516	-4.46011	8.19185e-06	3.79373e-05
AAEL007977	308.588	-0.857521	0.192281	-4.45973	8.20638e-06	3.7991e-05
AAEL010302	334.194	-0.642645	0.144222	-4.45594	8.35254e-06	3.86538e-05
AAEL003779	2130.59	-0.573488	0.128749	-4.45431	8.41615e-06	3.89341e-05
AAEL017059	1880.18	0.559202	0.12557	4.45333	8.45501e-06	3.90999e-05
AAEL007683	317.116	0.819031	0.183922	4.45314	8.46242e-06	3.91201e-05
AAEL014533	1555.61	0.604753	0.135814	4.45281	8.47551e-06	3.91666e-05
AAEL007554	712.692	0.684349	0.15372	4.45192	8.51053e-06	3.93143e-05
AAEL012439	2754.34	0.530593	0.119212	4.45085	8.55312e-06	3.94924e-05
AAEL022680	2320.86	0.420808	0.0945467	4.4508	8.55521e-06	3.94924e-05
AAEL018217	998.663	-0.58961	0.132476	-4.45068	8.55977e-06	3.94993e-05
AAEL012548	946.845	-0.912724	0.20519	-4.44818	8.6599e-06	3.99471e-05
AAEL003144	157.691	-1.05938	0.238254	-4.44644	8.73065e-06	4.0259e-05
AAEL019691	508.237	-2.61537	0.588369	-4.44512	8.78412e-06	4.04911e-05
AAEL012866	9221.56	1.30205	0.292954	4.44454	8.80792e-06	4.05863e-05
AAEL002610	80.1333	-4.13582	0.930947	-4.4426	8.88793e-06	4.09404e-05
AAEL009373	585.533	0.753708	0.169701	4.44138	8.93829e-06	4.11576e-05
AAEL019883	12910	-0.637855	0.143702	-4.43873	9.04933e-06	4.16541e-05
AAEL021447	190.51	1.62161	0.365342	4.4386	9.05442e-06	4.16626e-05
AAEL004877	244.5	1.20225	0.270984	4.43662	9.13807e-06	4.20325e-05
AAEL006863	9395.75	0.613401	0.138314	4.43483	9.21459e-06	4.23694e-05
AAEL007235	3800.89	-0.845812	0.190765	-4.43379	9.25895e-06	4.25582e-05
AAEL010949	718.555	1.32796	0.299516	4.43369	9.26347e-06	4.25638e-05
AAEL010854	1939.47	-0.892829	0.201398	-4.43315	9.28649e-06	4.26543e-05
AAEL026023	20032.5	1.67347	0.377754	4.43004	9.42149e-06	4.3259e-05
AAEL014265	1146.92	0.910981	0.205644	4.4299	9.42766e-06	4.32719e-05
AAEL027364	21.8123	-4.23453	0.956123	-4.42886	9.47329e-06	4.34659e-05
AAEL019877	606.203	0.900877	0.203541	4.42603	9.59838e-06	4.40241e-05
AAEL003162	1023.27	-0.72636	0.164125	-4.42566	9.61469e-06	4.40833e-05
AAEL002347	100221	-1.85733	0.419891	-4.42335	9.718e-06	4.45411e-05
AAEL013894	101.416	-2.21341	0.500552	-4.42193	9.78234e-06	4.48201e-05
AAEL007777	33103.5	0.645612	0.14601	4.42169	9.79325e-06	4.48541e-05
AAEL027036	263.688	0.691914	0.156509	4.42091	9.82852e-06	4.49997e-05
AAEL028100	107.762	1.38746	0.313912	4.41992	9.87384e-06	4.51911e-05
AAEL027658	64.2815	3.48939	0.789578	4.41931	9.90181e-06	4.5303e-05
AAEL021145	2473.68	-0.528136	0.119535	-4.41825	9.95023e-06	4.55085e-05
AAEL011184	792.997	-0.770293	0.174384	-4.41722	9.99806e-06	4.57011e-05
AAEL022046	4050.44	-0.936421	0.211995	-4.41719	9.99944e-06	4.57011e-05
AAEL008662	1895.5	-0.675911	0.153032	-4.4168	1.00171e-05	4.57655e-05
AAEL013356	10414.2	-0.750132	0.169841	-4.41666	1.00238e-05	4.57659e-05
AAEL013052	4101.55	0.898864	0.203517	4.41665	1.00243e-05	4.57659e-05
AAEL001706	833.762	0.74749	0.169265	4.41609	1.00502e-05	4.5868e-05
AAEL012450	27.489	-5.50961	1.24831	-4.41365	1.01641e-05	4.63715e-05
AAEL020359	576.021	1.06922	0.242276	4.41324	1.01834e-05	4.64431e-05
AAEL027227	945.457	-0.857246	0.19437	-4.41037	1.03192e-05	4.70222e-05
AAEL009814	724.361	-0.965303	0.218871	-4.41038	1.03189e-05	4.70222e-05
AAEL025170	3239.01	-1.37077	0.310808	-4.41033	1.03213e-05	4.70222e-05
AAEL018334	343.126	-1.09514	0.24841	-4.40859	1.04047e-05	4.73851e-05
AAEL003656	38.8329	-3.14147	0.712746	-4.40757	1.04538e-05	4.75923e-05
AAEL019758	4262.47	-0.621294	0.140982	-4.40689	1.04864e-05	4.77236e-05
AAEL009932	21304.4	-0.558165	0.126666	-4.40658	1.05015e-05	4.77646e-05
AAEL013812	2003.83	1.37481	0.311993	4.40655	1.05028e-05	4.77646e-05
AAEL013396	1681.73	0.400371	0.0908623	4.40635	1.05127e-05	4.77929e-05
AAEL027882	113.728	1.00312	0.227671	4.40603	1.05285e-05	4.78392e-05
AAEL004497	3056.96	0.369586	0.0838827	4.40599	1.05303e-05	4.78392e-05
AAEL001378	585.172	0.918232	0.208429	4.4055	1.05541e-05	4.79301e-05
AAEL004702	3168.27	0.368203	0.0835807	4.40536	1.05607e-05	4.79435e-05
AAEL007595	3373.79	-0.411777	0.0934997	-4.40405	1.06249e-05	4.82178e-05
AAEL012650	10.6293	19.6067	4.4522	4.40381	1.06366e-05	4.8254e-05
AAEL002198	939.935	0.723954	0.164401	4.40357	1.06483e-05	4.829e-05
AAEL006551	1092.21	-0.452706	0.102894	-4.39974	1.08379e-05	4.91326e-05
AAEL023617	1192.51	0.417969	0.0950014	4.39961	1.08444e-05	4.91448e-05
AAEL005041	2075.6	0.871667	0.198147	4.39909	1.08707e-05	4.92464e-05
AAEL018235	1576.3	-0.659059	0.149864	-4.39772	1.09394e-05	4.95403e-05
AAEL000429	104.632	-1.26458	0.287608	-4.39689	1.09814e-05	4.97134e-05
AAEL011520	33701.5	1.38591	0.31526	4.39608	1.10225e-05	4.98816e-05
AAEL012489	711.721	0.779226	0.177292	4.39515	1.10697e-05	5.00778e-05
AAEL025769	6625.79	0.329562	0.0749906	4.39471	1.10923e-05	5.01624e-05
AAEL009413	2003.53	0.688606	0.156695	4.39455	1.11001e-05	5.018e-05
AAEL025743	7.96791	5.76063	1.31123	4.3933	1.11642e-05	5.04522e-05
AAEL000028	153.553	-1.56553	0.356628	-4.38981	1.13451e-05	5.12517e-05
AAEL010727	4674.58	-0.332743	0.0758037	-4.38954	1.13593e-05	5.1298e-05
AAEL001105	551.48	-0.88797	0.20231	-4.38916	1.1379e-05	5.13687e-05
AAEL014281	1884.63	0.534947	0.121939	4.38701	1.14917e-05	5.18595e-05
AAEL010437	276.865	-0.895259	0.204078	-4.38684	1.1501e-05	5.18831e-05
AAEL000677	667.79	0.90875	0.207163	4.38663	1.15118e-05	5.1914e-05
AAEL013617	131.395	-1.34972	0.307773	-4.38542	1.1576e-05	5.2185e-05
AAEL005395	514.309	0.713478	0.162698	4.38528	1.15838e-05	5.22018e-05
AAEL005900	3371.65	0.753957	0.171933	4.38517	1.15893e-05	5.22087e-05
AAEL014149	243.347	-1.04526	0.238441	-4.38373	1.16662e-05	5.24902e-05
AAEL009588	1991.39	4.8606	1.10879	4.3837	1.16681e-05	5.24902e-05
AAEL018201	1740.54	-0.445273	0.101571	-4.38387	1.16587e-05	5.24902e-05
AAEL010954	1273.36	0.575918	0.131377	4.3837	1.16681e-05	5.24902e-05
AAEL006343	1881.15	-0.51803	0.118203	-4.38254	1.17303e-05	5.27515e-05
AAEL020489	2582.52	-0.692089	0.157963	-4.38133	1.17958e-05	5.30275e-05
AAEL006412	4108.12	-0.531842	0.121396	-4.38104	1.18112e-05	5.30783e-05
AAEL022025	276.718	-0.842182	0.192257	-4.38049	1.18411e-05	5.31943e-05
AAEL000102	5182.58	-0.609477	0.1392	-4.37842	1.19543e-05	5.36652e-05
AAEL019592	118.882	-1.47667	0.337259	-4.37844	1.19532e-05	5.36652e-05
AAEL006498	17.3833	-7.28737	1.66455	-4.37799	1.1978e-05	5.37529e-05
AAEL003275	3667.41	-0.484939	0.110825	-4.37574	1.21023e-05	5.42918e-05
AAEL000825	855.095	0.804224	0.183807	4.37538	1.21221e-05	5.43616e-05
AAEL003064	6126.4	-0.473608	0.108261	-4.37468	1.21613e-05	5.45188e-05
AAEL020484	457.595	-1.16219	0.265699	-4.37409	1.21938e-05	5.46455e-05
AAEL011264	19997.8	0.762214	0.174269	4.37377	1.22119e-05	5.47075e-05
AAEL007313	438.577	0.732309	0.167452	4.37324	1.22418e-05	5.48223e-05
AAEL012962	925.491	0.896288	0.204993	4.37229	1.2295e-05	5.50414e-05
AAEL022056	13564.6	0.609614	0.139431	4.37216	1.23022e-05	5.50546e-05
AAEL015066	649.6	-0.80349	0.183786	-4.37189	1.23176e-05	5.51044e-05
AAEL009412	1742.21	0.46135	0.105564	4.37034	1.24052e-05	5.54772e-05
AAEL009249	4530.95	-0.968718	0.221692	-4.36966	1.24438e-05	5.56109e-05
AAEL027973	911.522	0.565498	0.129414	4.36968	1.24426e-05	5.56109e-05
AAEL006063	342.84	1.42392	0.325894	4.36926	1.24666e-05	5.56938e-05
AAEL024132	190.66	-1.27105	0.29098	-4.36817	1.25293e-05	5.59543e-05
AAEL008600	16340.1	0.77496	0.177425	4.36782	1.25494e-05	5.60245e-05
AAEL001807	2822.53	1.10059	0.252169	4.36449	1.27422e-05	5.68658e-05
AAEL004369	26436.9	-0.93795	0.214975	-4.36306	1.28257e-05	5.72185e-05
AAEL005401	207402	0.692083	0.158637	4.36267	1.28482e-05	5.72993e-05
AAEL005579	3586.69	0.778969	0.178596	4.36163	1.291e-05	5.75547e-05
AAEL014064	11303.5	0.645348	0.148039	4.3593	1.30481e-05	5.81503e-05
AAEL006685	9115.54	-0.386087	0.0885737	-4.35894	1.30697e-05	5.82265e-05
AAEL003730	711.003	0.733159	0.168234	4.35797	1.31277e-05	5.84648e-05
AAEL002353	1491.66	-0.976853	0.224169	-4.35767	1.31456e-05	5.85243e-05
AAEL008947	662.524	0.752559	0.172711	4.35733	1.31657e-05	5.85934e-05
AAEL007707	18507.9	-0.358305	0.0822417	-4.35673	1.32022e-05	5.87244e-05
AAEL010070	463.621	-0.694969	0.159518	-4.35669	1.32042e-05	5.87244e-05
AAEL007942	12477.6	-0.924634	0.212363	-4.35402	1.33662e-05	5.94243e-05
AAEL005276	7910.3	-0.66309	0.152353	-4.35233	1.34695e-05	5.9863e-05
AAEL008701	34.8311	-5.79529	1.33191	-4.3511	1.35453e-05	6.01792e-05
AAEL012047	134.758	-1.22916	0.282512	-4.35081	1.35638e-05	6.02405e-05
AAEL013404	286.534	-0.92451	0.212505	-4.35053	1.35812e-05	6.02969e-05
AAEL003550	22977.4	-1.0265	0.235987	-4.34983	1.36242e-05	6.04672e-05
AAEL005956	2680.58	0.42183	0.0969855	4.34942	1.365e-05	6.05609e-05
AAEL022139	799.722	-1.78593	0.410687	-4.34864	1.36983e-05	6.07542e-05
AAEL005045	10015	1.58893	0.365421	4.34822	1.37244e-05	6.08491e-05
AAEL006155	1946.29	0.727577	0.167336	4.34799	1.37391e-05	6.08932e-05
AAEL014609	7628.84	-1.57019	0.361176	-4.34745	1.37732e-05	6.10234e-05
AAEL011105	10174.6	-0.433626	0.0997524	-4.34702	1.37998e-05	6.11204e-05
AAEL007067	977.966	0.396641	0.0912592	4.34631	1.38444e-05	6.12967e-05
AAEL005744	5219.47	-0.674522	0.155222	-4.34552	1.38948e-05	6.14987e-05
AAEL026811	1466.4	-0.553105	0.127292	-4.34515	1.39178e-05	6.15582e-05
AAEL001446	4759.84	-1.21719	0.280124	-4.3452	1.39149e-05	6.15582e-05
AAEL012096	25.1535	3.05101	0.702198	4.34495	1.39309e-05	6.15951e-05
AAEL025250	1398.7	0.860944	0.198329	4.34099	1.41841e-05	6.26929e-05
AAEL012125	2900	-0.688449	0.158682	-4.33855	1.43428e-05	6.33726e-05
AAEL006240	1406.29	-0.690195	0.159101	-4.33809	1.43724e-05	6.34817e-05
AAEL024306	21.1497	-4.08995	0.943002	-4.33716	1.44333e-05	6.37291e-05
AAEL011709	261.548	-1.07971	0.248978	-4.33656	1.44729e-05	6.38819e-05
AAEL018341	4340.7	-0.686587	0.158362	-4.33554	1.45403e-05	6.41575e-05
AAEL004936	4306.2	0.438983	0.101255	4.33542	1.45483e-05	6.41709e-05
AAEL019473	1679.81	-0.608184	0.140287	-4.33528	1.45578e-05	6.41906e-05
AAEL022897	1871.5	-0.466037	0.107509	-4.33484	1.45864e-05	6.42949e-05
AAEL008267	100.83	-1.84664	0.426179	-4.33301	1.47082e-05	6.48097e-05
AAEL000744	2248.74	-0.599861	0.138449	-4.33271	1.47284e-05	6.48764e-05
AAEL000599	67.096	-2.49673	0.576269	-4.33259	1.47367e-05	6.48909e-05
AAEL004778	1103.16	-0.779711	0.179968	-4.33249	1.47434e-05	6.4898e-05
AAEL023020	219.079	-0.766705	0.176971	-4.33238	1.47505e-05	6.49073e-05
AAEL012340	3212.11	-5.49136	1.26784	-4.33128	1.48244e-05	6.52101e-05
AAEL007877	447.53	0.58466	0.134999	4.33084	1.48544e-05	6.53199e-05
AAEL005890	783.679	-0.930946	0.215001	-4.32995	1.49141e-05	6.55601e-05
AAEL000226	751.425	0.543924	0.12564	4.32921	1.49643e-05	6.57583e-05
AAEL007496	241.704	0.867116	0.200341	4.32819	1.50337e-05	6.60406e-05
AAEL000008	2031.39	-0.45612	0.10539	-4.32791	1.50528e-05	6.61019e-05
AAEL005391	7734.54	-0.588453	0.136003	-4.32676	1.51316e-05	6.64256e-05
AAEL004931	42234.3	-0.958711	0.221596	-4.32639	1.51571e-05	6.6515e-05
AAEL006026	602.021	0.749501	0.173254	4.32604	1.51817e-05	6.66e-05
AAEL027135	435.05	-0.990382	0.228951	-4.32574	1.52022e-05	6.66671e-05
AAEL019930	629.64	0.469933	0.108649	4.32524	1.52367e-05	6.67961e-05
AAEL013049	681.575	-0.657239	0.151959	-4.3251	1.52461e-05	6.68145e-05
AAEL001549	8688.05	-0.515575	0.119249	-4.32352	1.5356e-05	6.72731e-05
AAEL017160	7040.02	0.510736	0.118134	4.32336	1.53671e-05	6.72991e-05
AAEL004526	1240.6	1.40614	0.325336	4.32212	1.54537e-05	6.76553e-05
AAEL013771	586.281	0.870843	0.20154	4.32095	1.55359e-05	6.7992e-05
AAEL000856	1476.81	-1.11587	0.258301	-4.32004	1.56e-05	6.82495e-05
AAEL011390	951.786	0.797709	0.184723	4.31842	1.57152e-05	6.87299e-05
AAEL006023	21505.2	-0.677231	0.156868	-4.31721	1.58015e-05	6.90841e-05
AAEL011991	73.246	1.9943	0.461992	4.31675	1.58344e-05	6.91897e-05
AAEL023577	1145.21	-1.70654	0.395332	-4.31672	1.58364e-05	6.91897e-05
AAEL002108	1171.27	0.960948	0.222698	4.31502	1.59588e-05	6.97009e-05
AAEL002312	609.391	-0.737195	0.170886	-4.31396	1.60352e-05	7.0011e-05
AAEL014198	3644.77	-0.557765	0.129324	-4.31293	1.61102e-05	7.03144e-05
AAEL001394	781.759	-0.930191	0.215702	-4.31238	1.61508e-05	7.04676e-05
AAEL019711	200.997	-1.02532	0.237782	-4.31203	1.61761e-05	7.05541e-05
AAEL007450	1596.61	-1.04578	0.242574	-4.31116	1.62401e-05	7.08095e-05
AAEL005526	2968.3	0.59467	0.137989	4.30954	1.63598e-05	7.13071e-05
AAEL007863	1432.52	0.64627	0.149993	4.30868	1.64234e-05	7.15601e-05
AAEL012162	5286.66	-0.866981	0.201244	-4.3081	1.64665e-05	7.17159e-05
AAEL006450	1551.36	0.388045	0.0900745	4.30805	1.64702e-05	7.17159e-05
AAEL000223	30928.3	1.05019	0.243849	4.30675	1.65674e-05	7.21147e-05
AAEL028092	569.622	-0.812875	0.188788	-4.30576	1.6641e-05	7.24104e-05
AAEL003070	707.942	1.47758	0.34318	4.30556	1.66562e-05	7.24523e-05
AAEL013537	7402.61	0.47434	0.110175	4.30533	1.66736e-05	7.25033e-05
AAEL015653	1192.43	0.668108	0.155197	4.30489	1.67065e-05	7.26222e-05
AAEL017161	479.196	0.820138	0.190561	4.3038	1.67891e-05	7.29566e-05
AAEL023520	24.9747	-1.85227	0.43049	-4.3027	1.68725e-05	7.32944e-05
AAEL024800	5871.92	0.365822	0.0850349	4.30202	1.69244e-05	7.3495e-05
AAEL021379	33.9617	-1.58538	0.36854	-4.30178	1.69434e-05	7.35527e-05
AAEL026911	116.566	-1.4594	0.339555	-4.29798	1.72363e-05	7.47991e-05
AAEL008728	1283.89	1.18477	0.27568	4.29763	1.7263e-05	7.48898e-05
AAEL003758	5705.72	0.436304	0.101525	4.2975	1.72736e-05	7.49102e-05
AAEL023503	172.136	-1.63137	0.379622	-4.29736	1.72844e-05	7.4932e-05
AAEL005500	3374.14	0.415937	0.0967987	4.29693	1.73183e-05	7.50537e-05
AAEL013998	273.952	0.766772	0.17845	4.29684	1.73248e-05	7.50568e-05
AAEL017526	3072.08	0.410207	0.0954866	4.29596	1.73936e-05	7.53292e-05
AAEL011473	151.547	0.983665	0.228984	4.29579	1.74074e-05	7.53637e-05
AAEL003036	226.115	-0.922727	0.214816	-4.29542	1.74362e-05	7.5463e-05
AAEL019549	1925.13	-0.522095	0.121575	-4.29443	1.75144e-05	7.57761e-05
AAEL008517	7874.99	0.877387	0.204315	4.29429	1.75255e-05	7.57989e-05
AAEL011763	77.1354	-4.97434	1.15846	-4.29393	1.75535e-05	7.58943e-05
AAEL011285	444.191	0.51827	0.120712	4.29343	1.75936e-05	7.60424e-05
AAEL027576	46.6374	2.54645	0.593455	4.2909	1.77951e-05	7.68874e-05
AAEL000475	783.429	0.63909	0.149002	4.28915	1.7936e-05	7.74702e-05
AAEL023822	5353.65	-0.3826	0.0892038	-4.28905	1.79436e-05	7.74772e-05
AAEL018117	2480.75	0.634615	0.147981	4.28849	1.7989e-05	7.7647e-05
AAEL018310	4002.92	0.300906	0.0701738	4.28801	1.80282e-05	7.77903e-05
AAEL014022	7423.85	0.766811	0.17883	4.28793	1.80347e-05	7.77925e-05
AAEL008543	12671.9	0.331147	0.0772371	4.28742	1.80764e-05	7.79462e-05
AAEL004572	684.175	-0.894488	0.208728	-4.28542	1.82396e-05	7.86234e-05
AAEL003680	791.306	-0.633575	0.147885	-4.28425	1.83355e-05	7.90107e-05
AAEL001129	1734.46	0.5719	0.133542	4.28253	1.84778e-05	7.95972e-05
AAEL004777	71.2303	-2.28392	0.533561	-4.28051	1.86465e-05	8.02969e-05
AAEL003752	1047.79	0.823855	0.19249	4.27999	1.86902e-05	8.04546e-05
AAEL013397	494.691	0.527155	0.123169	4.27993	1.86956e-05	8.04546e-05
AAEL007505	627.008	-1.29241	0.302021	-4.27921	1.87554e-05	8.0685e-05
AAEL006428	170.458	1.21348	0.283719	4.27704	1.89395e-05	8.14501e-05
AAEL023753	4272.81	0.996053	0.232908	4.2766	1.89771e-05	8.15842e-05
AAEL027779	536.959	1.00413	0.234838	4.27584	1.90415e-05	8.18342e-05
AAEL007691	13778	0.781696	0.182978	4.27208	1.93658e-05	8.32e-05
AAEL025000	7.16739	-6.18566	1.44801	-4.27182	1.93881e-05	8.32682e-05
AAEL008365	59.2901	-2.55048	0.597073	-4.27164	1.94037e-05	8.33073e-05
AAEL013870	154.275	-1.06561	0.249508	-4.27084	1.94736e-05	8.35795e-05
AAEL024141	4472.44	-0.568103	0.133085	-4.26871	1.96606e-05	8.43543e-05
AAEL004662	722.19	-0.691815	0.162078	-4.2684	1.96878e-05	8.44427e-05
AAEL019920	1190.48	0.931481	0.218301	4.26696	1.98156e-05	8.49625e-05
AAEL014378	2838.24	-0.792188	0.185691	-4.26615	1.98873e-05	8.52415e-05
AAEL024884	19.5537	-6.24006	1.46275	-4.26597	1.99037e-05	8.52836e-05
AAEL011255	11971.8	-0.633481	0.148502	-4.2658	1.99184e-05	8.52897e-05
AAEL025525	632.983	1.45515	0.341116	4.26584	1.9915e-05	8.52897e-05
AAEL024554	25.2728	3.07726	0.721666	4.2641	2.0071e-05	8.59147e-05
AAEL008207	21.9134	9.30814	2.18354	4.26287	2.01815e-05	8.63592e-05
AAEL025718	1785.57	-0.74636	0.175174	-4.26067	2.03815e-05	8.71774e-05
AAEL024983	82.8294	-2.17628	0.510789	-4.26062	2.03863e-05	8.71774e-05
AAEL004995	264.159	-0.936434	0.21981	-4.26019	2.0425e-05	8.73141e-05
AAEL003916	2075.01	0.417218	0.0979369	4.26007	2.04363e-05	8.73337e-05
AAEL026390	3740.72	-1.01853	0.239122	-4.25947	2.04914e-05	8.75398e-05
AAEL026702	215.302	1.04621	0.245718	4.25775	2.06495e-05	8.81862e-05
AAEL025333	68.6963	-1.34426	0.315728	-4.25766	2.06581e-05	8.81935e-05
AAEL015526	75.5146	-1.41395	0.332207	-4.25622	2.07911e-05	8.87323e-05
AAEL022651	6121.97	-0.874691	0.205633	-4.25364	2.10321e-05	8.9731e-05
AAEL005957	13.8358	-6.03045	1.41834	-4.25178	2.12078e-05	9.04506e-05
AAEL007853	462.456	0.855095	0.201202	4.24993	2.13837e-05	9.11705e-05
AAEL004988	9567.65	-0.567646	0.133583	-4.24938	2.14359e-05	9.13631e-05
AAEL004839	1854.96	-0.660077	0.155353	-4.24888	2.1484e-05	9.15379e-05
AAEL012932	2279.29	1.11629	0.262782	4.24796	2.15727e-05	9.18855e-05
AAEL006356	484.713	0.775041	0.18246	4.24773	2.15951e-05	9.19505e-05
AAEL006312	17.8972	-6.05334	1.42558	-4.24622	2.17405e-05	9.25388e-05
AAEL011832	2235.21	0.57428	0.135315	4.24403	2.1954e-05	9.34169e-05
AAEL024914	37.3189	-3.95865	0.933305	-4.24153	2.21998e-05	9.44316e-05
AAEL018133	1766.3	-0.422429	0.0996013	-4.2412	2.22327e-05	9.45403e-05
AAEL001077	153.294	-2.96261	0.698691	-4.24024	2.23284e-05	9.49162e-05
AAEL008942	1535.67	1.12471	0.265257	4.24007	2.23453e-05	9.49566e-05
AAEL014161	4753.99	0.884517	0.208642	4.2394	2.24119e-05	9.52081e-05
AAEL014555	1834.02	0.845749	0.199517	4.23898	2.24534e-05	9.53529e-05
AAEL022486	19.1459	-6.1472	1.4506	-4.23771	2.25816e-05	9.58659e-05
AAEL018794	3.28034	5.76019	1.35947	4.23708	2.26448e-05	9.61025e-05
AAEL003654	820.816	1.07754	0.254526	4.23353	2.30056e-05	9.76017e-05
AAEL024321	1465.45	0.549018	0.129749	4.23139	2.32248e-05	9.84993e-05
AAEL004570	396.885	0.6734	0.159218	4.22943	2.34281e-05	9.93285e-05
AAEL001969	1431.48	-1.93232	0.457058	-4.22773	2.36062e-05	0.000100051
AAEL007578	242.989	1.19382	0.282547	4.2252	2.38729e-05	0.000101148
AAEL017156	1236.16	0.621844	0.147202	4.22442	2.39556e-05	0.000101465
AAEL011200	1328.8	0.616442	0.14596	4.22336	2.40689e-05	0.000101911
AAEL005593	1306.67	-0.4845	0.114739	-4.22265	2.4145e-05	0.0001022
AAEL025697	41334.4	0.450359	0.106691	4.22115	2.43064e-05	0.000102849
AAEL021741	1388.94	-0.539207	0.127786	-4.2196	2.44741e-05	0.000103525
AAEL001964	685.104	-1.06427	0.252275	-4.21871	2.45707e-05	0.000103899
AAEL004090	1280.68	-1.40254	0.332855	-4.21366	2.51268e-05	0.000106216
AAEL027436	2046.9	0.473993	0.112573	4.21054	2.54763e-05	0.000107658
AAEL013936	294.69	-1.17606	0.27933	-4.2103	2.55035e-05	0.000107738
AAEL010150	101.895	1.70693	0.405564	4.20878	2.56755e-05	0.000108394
AAEL023240	557.591	1.29416	0.307485	4.20885	2.56677e-05	0.000108394
AAEL007658	5031.78	0.959322	0.228087	4.20594	2.6e-05	0.000109728
AAEL019681	5002.04	-0.537805	0.12788	-4.20555	2.60449e-05	0.000109881
AAEL011478	6751.94	0.482867	0.11482	4.20543	2.60591e-05	0.000109905
AAEL001200	997.832	0.469698	0.111717	4.20436	2.61817e-05	0.000110386
AAEL018293	1841.15	-0.375244	0.089286	-4.20272	2.63723e-05	0.000111153
AAEL000149	523.302	0.690331	0.164262	4.20263	2.63836e-05	0.000111165
AAEL001594	308.622	-1.9849	0.472386	-4.20186	2.64725e-05	0.000111503
AAEL007858	1390.37	0.96369	0.229358	4.20169	2.64926e-05	0.000111551
AAEL009760	53276.5	-1.39471	0.331977	-4.20124	2.65459e-05	0.000111739
AAEL011580	250.274	0.832787	0.198242	4.20085	2.65911e-05	0.000111856
AAEL000065	191.504	-1.15612	0.275208	-4.20088	2.65874e-05	0.000111856
AAEL000566	586.657	4.98534	1.18678	4.20074	2.6604e-05	0.000111874
AAEL008371	175.382	-0.919162	0.219264	-4.19204	2.76463e-05	0.000116219
AAEL006656	479.806	-0.521576	0.124423	-4.19196	2.76557e-05	0.000116221
AAEL000405	297.047	-1.11481	0.266013	-4.19081	2.77956e-05	0.000116771
AAEL002565	4066.27	-0.833422	0.198965	-4.18879	2.80451e-05	0.00011778
AAEL021748	2472.53	-0.877985	0.20961	-4.18867	2.80598e-05	0.000117804
AAEL008524	27.175	-3.8662	0.923246	-4.18762	2.81893e-05	0.000118309
AAEL002910	753.683	0.770286	0.183956	4.18733	2.82249e-05	0.00011842
AAEL023508	780.155	-0.55682	0.133019	-4.18603	2.83876e-05	0.000119064
AAEL018294	8.88106	-6.39706	1.52845	-4.18533	2.84747e-05	0.00011939
AAEL026976	39.529	-1.91611	0.457912	-4.18445	2.85859e-05	0.000119797
AAEL023151	2985.55	0.762172	0.182146	4.18441	2.85903e-05	0.000119797
AAEL027985	5743.54	-0.735738	0.175853	-4.18382	2.86651e-05	0.000120071
AAEL014054	199.996	-0.924084	0.220949	-4.18234	2.88519e-05	0.000120814
AAEL025565	66.0888	-1.50252	0.359343	-4.18131	2.89838e-05	0.000121327
AAEL015014	2876.71	-0.69344	0.165868	-4.18067	2.90652e-05	0.000121628
AAEL014078	143.033	-2.30148	0.55054	-4.1804	2.91e-05	0.000121735
AAEL002048	5110.68	0.661977	0.158407	4.17896	2.92844e-05	0.000122466
AAEL018205	3983.84	0.504223	0.120669	4.17856	2.93358e-05	0.000122642
AAEL010739	129.482	-1.70613	0.408362	-4.17799	2.941e-05	0.000122912
AAEL018336	543.498	0.730333	0.174918	4.17529	2.97604e-05	0.000124336
AAEL000836	280.509	0.801001	0.191889	4.1743	2.98903e-05	0.000124838
AAEL014413	738.393	1.22778	0.294413	4.17028	3.04222e-05	0.000127018
AAEL024271	28.1914	-2.86732	0.68782	-4.1687	3.06339e-05	0.000127861
AAEL009265	2359.52	-0.611683	0.146749	-4.16824	3.06965e-05	0.000128081
AAEL025454	308.53	-1.20969	0.29024	-4.16788	3.0744e-05	0.000128238
AAEL027275	1255.42	0.48994	0.117577	4.16699	3.08654e-05	0.000128702
AAEL025529	32.0726	-2.31689	0.556174	-4.16576	3.10323e-05	0.000129356
AAEL009892	11.1864	-6.34909	1.52443	-4.16489	3.115e-05	0.000129805
AAEL004577	179.273	0.915485	0.219839	4.16434	3.12252e-05	0.000130077
AAEL007573	1548.87	0.923575	0.22179	4.16419	3.12455e-05	0.000130119
AAEL004426	965.428	0.479418	0.115133	4.16402	3.12691e-05	0.000130175
AAEL017498	710.059	-0.869109	0.208834	-4.16171	3.1587e-05	0.000131456
AAEL015051	27.4669	-4.96275	1.19315	-4.15938	3.19119e-05	0.000132765
AAEL014589	295.566	-0.676752	0.162744	-4.15837	3.20524e-05	0.000133307
AAEL005793	57.8063	-2.95006	0.709601	-4.15735	3.21967e-05	0.000133864
AAEL025051	2744.45	-0.454578	0.109365	-4.15651	3.23148e-05	0.000134311
AAEL023529	1388.91	0.699805	0.168399	4.15563	3.24388e-05	0.000134784
AAEL007903	14.731	-4.98948	1.20069	-4.15552	3.24547e-05	0.000134806
AAEL007502	902.32	-0.963792	0.231941	-4.15533	3.24814e-05	0.000134874
AAEL010076	293.955	-1.25208	0.301341	-4.15503	3.25245e-05	0.000135009
AAEL025982	72.1221	-1.02997	0.247905	-4.15471	3.25698e-05	0.000135154
AAEL024908	3565.84	-1.01472	0.244286	-4.15382	3.26967e-05	0.000135637
AAEL000332	740.013	0.766786	0.184651	4.15262	3.28686e-05	0.000136306
AAEL009244	119446	-0.795345	0.191567	-4.15178	3.29905e-05	0.000136767
AAEL007962	3183.14	-0.662901	0.15968	-4.15144	3.30394e-05	0.000136926
AAEL012553	2363.18	-0.69993	0.168628	-4.15073	3.31422e-05	0.000137308
AAEL018173	226.128	-0.785525	0.189318	-4.14924	3.33584e-05	0.000138159
AAEL010730	475.583	0.647034	0.155959	4.14873	3.34318e-05	0.000138419
AAEL027189	1041.99	-1.5721	0.379164	-4.14623	3.3799e-05	0.000139894
AAEL023468	144.054	1.20819	0.29141	4.14601	3.38317e-05	0.000139985
AAEL003549	299.726	-0.769769	0.185747	-4.14419	3.41023e-05	0.000141059
AAEL025935	249.141	0.566636	0.136756	4.14341	3.42184e-05	0.000141494
AAEL012297	321.664	-1.0607	0.256081	-4.14206	3.44201e-05	0.000142237
AAEL008017	191.492	-1.00454	0.24252	-4.14209	3.4416e-05	0.000142237
AAEL008850	503.825	0.62828	0.151846	4.13762	3.50927e-05	0.00014497
AAEL006557	1573.56	0.663567	0.160406	4.13679	3.52198e-05	0.000145448
AAEL020127	1154.09	-1.98559	0.479997	-4.13668	3.52373e-05	0.000145474
AAEL024200	410.511	-0.802667	0.194059	-4.1362	3.5311e-05	0.000145731
AAEL009608	665.761	0.562379	0.13598	4.13574	3.53815e-05	0.000145976
AAEL011707	209.77	-0.963364	0.232962	-4.13529	3.54512e-05	0.000146216
AAEL001275	10259.8	0.314995	0.0761773	4.13503	3.5491e-05	0.000146334
AAEL021793	302.638	-0.750528	0.181572	-4.13351	3.57263e-05	0.000147257
AAEL014705	1083.81	0.466519	0.112883	4.13275	3.58452e-05	0.0001477
AAEL011794	375.801	-0.852307	0.20627	-4.132	3.59625e-05	0.000148088
AAEL014027	740.706	0.611224	0.147924	4.13202	3.59588e-05	0.000148088
AAEL007981	47.5744	-2.27458	0.550558	-4.1314	3.60557e-05	0.000148425
AAEL026161	49.0809	-2.39854	0.580708	-4.13037	3.62181e-05	0.00014902
AAEL001794	93.2321	-3.11666	0.754579	-4.13034	3.62234e-05	0.00014902
AAEL005414	1100.67	0.570274	0.138138	4.1283	3.65448e-05	0.000150294
AAEL027809	133.822	-1.08713	0.263452	-4.12648	3.68359e-05	0.000151443
AAEL001382	1228.94	0.771615	0.187072	4.12469	3.71233e-05	0.000152576
AAEL019936	710.769	-0.632086	0.153257	-4.12434	3.71804e-05	0.000152762
AAEL003548	4016.23	-0.758046	0.183814	-4.12399	3.72367e-05	0.000152944
AAEL026846	2057.06	-0.580044	0.140726	-4.12179	3.75938e-05	0.000154362
AAEL003651	1963.65	-0.876338	0.21268	-4.12045	3.78135e-05	0.000155215
AAEL023202	180.048	-0.761793	0.184916	-4.11966	3.79426e-05	0.000155695
AAEL005798	69459.9	0.569117	0.138158	4.11932	3.79991e-05	0.000155877
AAEL003366	1759.24	0.323733	0.0786024	4.11861	3.81161e-05	0.000156307
AAEL024339	28.3579	-2.95602	0.71805	-4.11674	3.8427e-05	0.000157532
AAEL013643	1596.9	0.587704	0.142784	4.11603	3.85456e-05	0.000157968
AAEL001480	1105.15	-0.709107	0.172296	-4.11563	3.86128e-05	0.000158193
AAEL010991	9800.83	0.69996	0.170132	4.11422	3.88485e-05	0.000159085
AAEL003594	2607.05	-0.413791	0.100577	-4.11418	3.8855e-05	0.000159085
AAEL021091	235.251	-1.57194	0.382089	-4.11408	3.88729e-05	0.000159107
AAEL007180	97.4476	-2.01686	0.490397	-4.1127	3.91054e-05	0.000160008
AAEL001447	996.224	-0.666266	0.162017	-4.11232	3.917e-05	0.000160222
AAEL005134	264.451	-1.89178	0.460178	-4.11099	3.93969e-05	0.000161099
AAEL010494	167.743	-1.30642	0.31782	-4.11057	3.94686e-05	0.000161341
AAEL000757	10461.5	-0.836895	0.203612	-4.11024	3.95253e-05	0.000161521
AAEL003046	77446.3	-0.572437	0.139294	-4.10957	3.96392e-05	0.000161935
AAEL007292	1370.95	-0.516145	0.125625	-4.10863	3.98008e-05	0.00016247
AAEL018057	445.311	-0.801153	0.194993	-4.10862	3.98035e-05	0.00016247
AAEL012324	580.382	0.468001	0.113908	4.10859	3.98078e-05	0.00016247
AAEL011814	1958.74	0.636121	0.154848	4.10802	3.9906e-05	0.000162819
AAEL001255	1391.57	-0.438397	0.10672	-4.10792	3.99241e-05	0.000162841
AAEL004690	56.4464	-2.27374	0.553569	-4.10742	4.0011e-05	0.000163144
AAEL012509	1499.14	-1.11582	0.271793	-4.10539	4.03641e-05	0.000164532
AAEL025687	532.044	0.697854	0.169991	4.10523	4.0391e-05	0.000164589
AAEL020823	165.428	-1.40722	0.342816	-4.10489	4.04508e-05	0.000164729
AAEL007158	2488.31	0.556761	0.135633	4.10491	4.04464e-05	0.000164729
AAEL013132	2957.27	0.560363	0.136552	4.10365	4.06682e-05	0.000165562
AAEL002279	725.351	-0.517531	0.126162	-4.10213	4.09366e-05	0.000166602
AAEL003283	3767.41	0.674015	0.164322	4.10179	4.09963e-05	0.000166793
AAEL018703	113.785	-1.16288	0.283601	-4.10041	4.12415e-05	0.000167737
AAEL002357	119.909	-1.20609	0.294191	-4.09968	4.13714e-05	0.0001682
AAEL025880	57.7488	-2.25964	0.551182	-4.09963	4.13814e-05	0.0001682
AAEL023825	347.2	0.641137	0.156491	4.09696	4.18607e-05	0.000170094
AAEL007993	2116.72	1.79409	0.438176	4.09444	4.23186e-05	0.000171901
AAEL006056	1875.42	0.366712	0.0895789	4.09373	4.2449e-05	0.000172376
AAEL013530	5924.52	0.303691	0.0742317	4.09112	4.29287e-05	0.000174269
AAEL022503	226.386	-0.802078	0.196162	-4.08886	4.33504e-05	0.000175926
AAEL013713	2630.32	-0.524385	0.128251	-4.08875	4.33711e-05	0.000175954
AAEL025271	638.264	-0.541241	0.132466	-4.08589	4.39073e-05	0.000178074
AAEL008373	1978.37	-0.538623	0.131895	-4.08373	4.43182e-05	0.000179684
AAEL003822	472.452	0.773438	0.189415	4.08329	4.44021e-05	0.000179967
AAEL025238	818.846	0.840641	0.205883	4.08309	4.444e-05	0.000179983
AAEL018110	6368.7	-0.867504	0.212465	-4.08305	4.44478e-05	0.000179983
AAEL003089	792.64	-0.700489	0.171555	-4.08317	4.44256e-05	0.000179983
AAEL007895	1001.86	-0.538223	0.13186	-4.08178	4.46921e-05	0.000180915
AAEL006271	689.577	-0.826582	0.202514	-4.08161	4.4725e-05	0.000180992
AAEL019921	978.37	-0.507509	0.124349	-4.08134	4.47771e-05	0.000181145
AAEL000111	24.4242	-4.07637	0.999149	-4.07984	4.50674e-05	0.000182263
AAEL019493	739.176	-0.421812	0.103399	-4.07946	4.51414e-05	0.000182505
AAEL006735	577.007	-0.587933	0.144134	-4.07906	4.52186e-05	0.00018276
AAEL019668	1362.71	-0.557361	0.136676	-4.07797	4.5431e-05	0.000183561
AAEL014295	1490.55	0.442869	0.108603	4.07787	4.54509e-05	0.000183583
AAEL012874	407.527	0.763489	0.187258	4.07719	4.55823e-05	0.000184057
AAEL005651	5838.3	-0.825723	0.202536	-4.07691	4.56374e-05	0.000184221
AAEL008538	153.625	-0.89648	0.21994	-4.07602	4.58137e-05	0.000184817
AAEL009389	5369.32	0.499933	0.122652	4.07602	4.58125e-05	0.000184817
AAEL020303	2330.52	0.527593	0.129446	4.07579	4.58583e-05	0.000184939
AAEL014040	219.617	1.15601	0.283707	4.07468	4.60783e-05	0.000185768
AAEL012375	1994.84	-0.70221	0.172382	-4.07356	4.63004e-05	0.000186605
AAEL000137	307.859	0.737639	0.181153	4.0719	4.66306e-05	0.000187877
AAEL004355	696.741	0.613253	0.150686	4.06975	4.70641e-05	0.000189542
AAEL008527	42.3588	-3.86519	0.949747	-4.0697	4.7073e-05	0.000189542
AAEL010316	1454.75	-0.5123	0.125913	-4.06868	4.72812e-05	0.000190321
AAEL026612	20.964	3.05672	0.751343	4.06834	4.73497e-05	0.000190537
AAEL023560	547.512	-1.05378	0.259079	-4.06739	4.75425e-05	0.000191253
AAEL002948	351.219	0.807837	0.198724	4.06511	4.801e-05	0.000193073
AAEL018022	680.926	-0.514506	0.126593	-4.06425	4.81878e-05	0.000193728
AAEL018333	123.711	-1.78903	0.440202	-4.06411	4.82162e-05	0.000193782
AAEL011925	1226.71	0.84941	0.209013	4.06391	4.82574e-05	0.000193887
AAEL008502	307.853	-0.854468	0.210268	-4.06371	4.82996e-05	0.000193996
AAEL006156	125.018	-1.30132	0.32033	-4.06242	4.8567e-05	0.000194965
AAEL007137	1077.56	0.809524	0.199272	4.0624	4.85711e-05	0.000194965
AAEL010326	1716.07	-1.36375	0.335744	-4.06186	4.86834e-05	0.000195355
AAEL011799	205.806	-0.725023	0.178507	-4.06159	4.87391e-05	0.000195517
AAEL011665	1736.41	-0.472495	0.116366	-4.06041	4.89864e-05	0.000196449
AAEL013075	11972.2	1.11174	0.273895	4.05901	4.92811e-05	0.000197569
AAEL020012	96.6923	-1.28943	0.317685	-4.05883	4.93191e-05	0.00019766
AAEL020387	857.955	-0.407389	0.100398	-4.05774	4.95498e-05	0.000198523
AAEL020695	3089.61	0.316951	0.0781139	4.05754	4.95914e-05	0.000198627
AAEL011805	204.625	-0.721693	0.177874	-4.05732	4.96392e-05	0.000198757
AAEL023454	472.849	-0.769277	0.189614	-4.05706	4.96937e-05	0.000198914
AAEL004719	3415.27	-0.79164	0.19514	-4.05677	4.97559e-05	0.000199101
AAEL004415	2711.54	0.308715	0.0761274	4.05525	5.00816e-05	0.000200342
AAEL006951	2791.93	-0.363292	0.0896169	-4.05383	5.03851e-05	0.000201493
AAEL021556	2919.75	-1.00568	0.248098	-4.05356	5.04436e-05	0.000201665
AAEL027593	131.384	-1.52303	0.375813	-4.05264	5.06421e-05	0.000202379
AAEL001738	219.626	0.82839	0.20441	4.05259	5.06536e-05	0.000202379
AAEL020582	678.35	-0.488053	0.120437	-4.05235	5.07053e-05	0.000202523
AAEL007147	40.8869	-2.68151	0.66181	-4.05178	5.08297e-05	0.000202894
AAEL012819	21211.4	0.716145	0.176746	4.05183	5.08194e-05	0.000202894
AAEL002436	2223.92	-0.444057	0.109621	-4.05086	5.10308e-05	0.000203633
AAEL023905	19.7644	-4.67051	1.15344	-4.04921	5.13907e-05	0.000205006
AAEL009862	10622.9	-0.446095	0.110175	-4.04897	5.14435e-05	0.000205154
AAEL007882	1067.02	0.739255	0.182646	4.04747	5.17739e-05	0.000206407
AAEL025114	16.0016	8.1522	2.01433	4.0471	5.18554e-05	0.000206668
AAEL005425	3025.12	0.738775	0.182556	4.04683	5.19157e-05	0.000206844
AAEL014142	2857.86	0.386763	0.0956042	4.04546	5.22209e-05	0.000207996
AAEL011233	555.436	0.834956	0.206475	4.04387	5.25766e-05	0.000209349
AAEL027557	1261.94	0.433861	0.107308	4.04312	5.27443e-05	0.000209951
AAEL001819	307.733	-1.0563	0.261282	-4.04273	5.28313e-05	0.000210168
AAEL000024	78.0176	-3.89226	0.962764	-4.0428	5.28177e-05	0.000210168
AAEL024611	7.78327	6.35183	1.57279	4.03859	5.37734e-05	0.000213786
AAEL014774	386.944	0.644977	0.159704	4.03859	5.37739e-05	0.000213786
AAEL017508	2362.63	0.620127	0.153616	4.03686	5.41709e-05	0.000215298
AAEL004234	1915.76	0.368002	0.0911818	4.03592	5.43891e-05	0.000216098
AAEL005058	94.9542	-1.25734	0.31155	-4.03575	5.44291e-05	0.000216191
AAEL001479	7811.4	-0.444457	0.110221	-4.03242	5.52049e-05	0.000219204
AAEL004132	931.561	0.482027	0.119581	4.03098	5.5545e-05	0.000220487
AAEL012547	956.082	-0.734042	0.182155	-4.02977	5.58305e-05	0.000221552
AAEL011772	23.2867	2.46658	0.612104	4.02967	5.58549e-05	0.000221581
AAEL007366	985.944	0.616273	0.153109	4.02506	5.69612e-05	0.0002259
AAEL007184	5587.73	0.412462	0.102485	4.02461	5.70708e-05	0.000226263
AAEL019714	2226.57	-0.599891	0.149058	-4.02454	5.70878e-05	0.000226263
AAEL008037	198.434	-0.781749	0.194249	-4.02446	5.7106e-05	0.000226266
AAEL006322	16782.5	0.739025	0.183638	4.02436	5.713e-05	0.000226291
AAEL007100	1108.13	0.464437	0.11543	4.02353	5.73315e-05	0.00022697
AAEL000467	1034.87	0.777921	0.193344	4.02351	5.73367e-05	0.00022697
AAEL021474	315.435	1.24125	0.308589	4.02236	5.76182e-05	0.000228014
AAEL004862	89.1273	-1.68859	0.419868	-4.02172	5.77748e-05	0.000228564
AAEL010284	5527.47	0.841746	0.209404	4.01972	5.82677e-05	0.000230444
AAEL007309	1188.85	0.518207	0.128948	4.01872	5.85151e-05	0.000231351
AAEL026975	108.827	-1.8149	0.451675	-4.01815	5.86575e-05	0.000231843
AAEL021515	188.889	-0.962811	0.239685	-4.01699	5.89461e-05	0.000232912
AAEL001341	370.32	-0.669429	0.166664	-4.01664	5.90332e-05	0.000233185
AAEL006401	372.095	0.617302	0.153697	4.01636	5.91032e-05	0.00023339
AAEL023184	49.542	-4.32233	1.07703	-4.01318	5.99056e-05	0.000236486
AAEL010826	20779.2	0.320257	0.0798041	4.01303	5.9943e-05	0.000236561
AAEL017335	167.106	4.25692	1.06176	4.00932	6.08939e-05	0.000240167
AAEL010404	6445.5	0.47728	0.119042	4.00932	6.08926e-05	0.000240167
AAEL003391	652.391	-0.976831	0.24373	-4.00785	6.12742e-05	0.000241593
AAEL002851	48959	0.746484	0.186275	4.00742	6.13844e-05	0.000241953
AAEL011347	5052.83	-0.670454	0.167366	-4.00593	6.17744e-05	0.000243416
AAEL001401	108.863	-2.6645	0.665155	-4.00584	6.17971e-05	0.000243431
AAEL020573	935.497	0.637567	0.159163	4.00574	6.18246e-05	0.000243465
AAEL013626	304.023	-0.80651	0.201366	-4.0052	6.19649e-05	0.000243943
AAEL012185	1982.79	0.908122	0.226742	4.00509	6.19933e-05	0.00024398
AAEL007010	3016.72	-1.10854	0.276833	-4.00437	6.21837e-05	0.000244655
AAEL022080	4486.51	-0.450927	0.112626	-4.00375	6.23474e-05	0.000245224
AAEL024934	71260.9	2.08567	0.521014	4.0031	6.25178e-05	0.000245819
AAEL002078	806.222	-0.589848	0.147383	-4.00214	6.27712e-05	0.000246741
AAEL024655	3439.64	-0.456172	0.113995	-4.00167	6.28975e-05	0.000247162
AAEL010634	30.2379	-7.98276	1.99503	-4.00133	6.29887e-05	0.000247445
AAEL029031	23.8978	-4.94579	1.23672	-3.99912	6.35786e-05	0.000249686
AAEL000730	2394.47	0.391741	0.0981756	3.99021	6.60149e-05	0.000259175
AAEL005770	692.609	-1.03654	0.259787	-3.98997	6.6082e-05	0.000259359
AAEL004534	6765.98	-0.636976	0.159764	-3.98697	6.69216e-05	0.000262575
AAEL002276	9.98771	-6.31019	1.58415	-3.98332	6.79593e-05	0.000266565
AAEL013203	5139.82	-0.461919	0.11597	-3.98309	6.8026e-05	0.000266745
AAEL008557	1096.57	0.501428	0.125897	3.98285	6.80929e-05	0.000266927
AAEL013723	2008.36	-0.572063	0.143657	-3.98216	6.82921e-05	0.000267626
AAEL013385	110.659	-2.00888	0.504498	-3.98194	6.83551e-05	0.000267792
AAEL001201	2106.62	-0.468424	0.117641	-3.98181	6.8392e-05	0.000267855
AAEL020021	67.1671	-1.36715	0.343402	-3.98119	6.85718e-05	0.000268477
AAEL020095	454.995	-0.961294	0.241524	-3.98012	6.88819e-05	0.00026961
AAEL007701	519.422	0.846704	0.212826	3.97839	6.93827e-05	0.000271488
AAEL003190	1567.04	-0.910903	0.228974	-3.97819	6.94417e-05	0.000271553
AAEL011881	6326.28	0.352099	0.0885065	3.97823	6.94305e-05	0.000271553
AAEL025644	646.815	-0.543409	0.136657	-3.97645	6.99509e-05	0.000273462
AAEL011912	2446.81	0.462773	0.116393	3.97595	7.00995e-05	0.00027396
AAEL015543	860.407	-0.770832	0.193939	-3.97461	7.04935e-05	0.000275416
AAEL000643	915.46	0.681483	0.171482	3.97409	7.06485e-05	0.000275938
AAEL002322	818.986	0.977504	0.246056	3.97269	7.1066e-05	0.000277484
AAEL006001	1354.27	0.872147	0.219546	3.97251	7.11189e-05	0.000277607
AAEL005142	162.371	-1.30561	0.328843	-3.97031	7.17794e-05	0.0002801
AAEL026050	14.4236	-2.38729	0.601326	-3.97004	7.18604e-05	0.000280332
AAEL009512	2934.69	-0.281674	0.0709548	-3.96977	7.19418e-05	0.000280564
AAEL007349	15057.9	-0.693931	0.174816	-3.96949	7.20256e-05	0.000280806
AAEL001605	5343.45	-0.298856	0.0753005	-3.96885	7.22214e-05	0.000281484
AAEL012996	18807.3	0.426058	0.107367	3.96823	7.24085e-05	0.000282129
AAEL022981	245.132	0.900135	0.226968	3.96591	7.31177e-05	0.000284806
AAEL005188	18251.3	2.10705	0.531332	3.96561	7.32093e-05	0.000285076
AAEL023365	1055.4	0.433344	0.109293	3.96496	7.34093e-05	0.000285769
AAEL004480	1477.99	-0.700698	0.17673	-3.9648	7.34574e-05	0.00028587
AAEL010711	102.31	-1.11188	0.280463	-3.96446	7.35637e-05	0.000286197
AAEL013652	1425.03	0.63824	0.161078	3.96231	7.42282e-05	0.000288695
AAEL010119	290.238	-0.744725	0.188027	-3.96072	7.47231e-05	0.000290532
AAEL014183	2620.71	-0.286519	0.0723468	-3.96035	7.4839e-05	0.000290895
AAEL005388	56.4508	-1.64831	0.41645	-3.95801	7.55758e-05	0.00029367
AAEL011173	45.4367	-4.24036	1.07139	-3.95783	7.56352e-05	0.000293813
AAEL002614	35.5567	-2.298	0.580752	-3.95693	7.59192e-05	0.000294827
AAEL003944	747.052	1.15903	0.292948	3.95645	7.60706e-05	0.000295326
AAEL023699	82.4536	-1.72454	0.435965	-3.9557	7.63122e-05	0.000296175
AAEL028145	5097.19	-0.873116	0.22079	-3.95451	7.66931e-05	0.000297564
AAEL008397	320.172	-0.785567	0.198662	-3.95429	7.67637e-05	0.000297748
AAEL019518	5698.24	-0.486906	0.123139	-3.95411	7.68188e-05	0.000297872
AAEL028107	3022.27	0.311225	0.0787226	3.95344	7.70364e-05	0.000298626
AAEL001878	355.714	-2.03927	0.515845	-3.95325	7.70954e-05	0.000298765
AAEL003839	898.617	0.771885	0.195273	3.95286	7.72234e-05	0.000299171
AAEL020393	58.7076	1.23134	0.311665	3.95085	7.7874e-05	0.000301601
AAEL003873	5551.69	-1.36026	0.344365	-3.95004	7.81373e-05	0.00030253
AAEL009340	778.805	-0.791687	0.200436	-3.94983	7.82075e-05	0.000302711
AAEL021578	3917.71	0.435052	0.110183	3.94845	7.86597e-05	0.00030437
AAEL007132	8902.78	0.670283	0.169777	3.94802	7.88018e-05	0.000304828
AAEL011198	1657.29	0.679258	0.172133	3.94612	7.94293e-05	0.000307163
AAEL002944	987.067	0.412	0.104411	3.94592	7.94927e-05	0.000307316
AAEL010502	2472.45	-0.547662	0.138824	-3.94502	7.97941e-05	0.000308389
AAEL021418	544.465	0.617195	0.156493	3.94393	8.01582e-05	0.000309703
AAEL024098	6426.15	0.700904	0.177761	3.94295	8.0484e-05	0.000310869
AAEL020256	36.9466	-2.27427	0.576858	-3.94252	8.06304e-05	0.000311341
AAEL006413	328.282	-0.670324	0.170133	-3.94001	8.14781e-05	0.00031452
AAEL001515	73.0672	-1.10027	0.279332	-3.93893	8.18467e-05	0.000315848
AAEL024629	331.56	-0.816386	0.20735	-3.93723	8.24276e-05	0.000317995
AAEL006887	1506.84	1.28443	0.326267	3.93675	8.25933e-05	0.000318539
AAEL022608	2809.59	0.435156	0.110569	3.93559	8.29912e-05	0.000319978
AAEL018317	9.13063	-6.63108	1.68524	-3.93479	8.32681e-05	0.000320949
AAEL007959	4807.88	-0.6161	0.156582	-3.93469	8.33043e-05	0.000320993
AAEL006947	149.064	-1.50052	0.381382	-3.93444	8.33919e-05	0.000321235
AAEL005326	86.8333	1.11556	0.283705	3.93211	8.42042e-05	0.000324176
AAEL006697	476.697	0.844211	0.214697	3.9321	8.42058e-05	0.000324176
AAEL022229	3222.13	0.555186	0.141196	3.93201	8.42389e-05	0.000324207
AAEL013623	56026.1	-0.781468	0.198849	-3.92995	8.49629e-05	0.000326896
AAEL018018	86.327	-3.02614	0.770274	-3.92866	8.54215e-05	0.000328562
AAEL011790	526.949	0.504247	0.128371	3.92806	8.56342e-05	0.000329282
AAEL003803	12.8536	-7.26437	1.85045	-3.92573	8.64684e-05	0.00033239
AAEL026089	3412.79	-0.374049	0.0953231	-3.92402	8.7084e-05	0.000334657
AAEL023716	3277.52	-0.412513	0.10513	-3.92384	8.71504e-05	0.000334812
AAEL000468	2145.21	-0.380488	0.0969818	-3.92329	8.73469e-05	0.000335467
AAEL012924	926.867	0.795855	0.202885	3.92269	8.75641e-05	0.000336201
AAEL008787	89037.1	0.550221	0.140275	3.92245	8.76537e-05	0.000336445
AAEL003125	4535.12	0.501019	0.127769	3.92128	8.80812e-05	0.000337985
AAEL000810	81.3919	-1.2413	0.316599	-3.92073	8.82793e-05	0.000338645
AAEL003243	18.7789	-4.06825	1.03776	-3.92023	8.8463e-05	0.000339248
AAEL009808	17842.8	0.510381	0.130199	3.92001	8.85443e-05	0.000339358
AAEL024127	129.669	-1.08632	0.277118	-3.92005	8.85304e-05	0.000339358
AAEL018796	5.33048	3.89991	0.995033	3.91938	8.87771e-05	0.000340149
AAEL010007	1259.42	0.666595	0.170145	3.91782	8.93543e-05	0.000342259
AAEL002974	85.9024	1.31455	0.335697	3.91588	9.0076e-05	0.000344921
AAEL002145	1040.39	0.677356	0.172994	3.91549	9.02211e-05	0.000345374
AAEL005263	701.557	0.654605	0.167205	3.91497	9.04147e-05	0.000346013
AAEL018244	4971.11	-0.382469	0.0977386	-3.91319	9.10865e-05	0.00034848
AAEL014871	2452.39	0.638058	0.163077	3.91261	9.13035e-05	0.000349207
AAEL026694	537.803	-0.677066	0.173053	-3.91248	9.13529e-05	0.000349292
AAEL001194	25768.6	0.808389	0.206671	3.91148	9.17332e-05	0.000350642
AAEL009629	161.257	-1.55779	0.398357	-3.91054	9.20893e-05	0.000351899
AAEL026803	66.1808	2.1172	0.54148	3.91003	9.22841e-05	0.000352539
AAEL003590	4643.04	-1.18539	0.303253	-3.90891	9.27141e-05	0.000354077
AAEL021869	145.829	-1.0788	0.276111	-3.90714	9.33952e-05	0.000356572
AAEL002267	29748	-0.302114	0.0773435	-3.90613	9.37863e-05	0.000357959
AAEL009173	3875.9	-0.585066	0.14979	-3.90592	9.38694e-05	0.000358171
AAEL005726	6964.53	-0.491506	0.125856	-3.90531	9.41054e-05	0.000358849
AAEL005145	453.626	0.619747	0.158699	3.90517	9.41585e-05	0.000358849
AAEL009140	231.216	-0.869338	0.222612	-3.90518	9.41554e-05	0.000358849
AAEL000650	34.8683	-3.28137	0.840239	-3.90528	9.41147e-05	0.000358849
AAEL005729	267.139	-1.1428	0.292821	-3.90274	9.51093e-05	0.000362365
AAEL002595	81.9882	-2.4064	0.616742	-3.9018	9.54799e-05	0.00036367
AAEL012234	5859.26	0.177425	0.0454787	3.90128	9.56863e-05	0.000364348
AAEL008645	6359.44	-0.582144	0.149276	-3.89979	9.62757e-05	0.000366484
AAEL003174	662.294	0.540242	0.138547	3.89935	9.64515e-05	0.000367045
AAEL002783	951.49	0.722857	0.185401	3.89889	9.66358e-05	0.000367638
AAEL021963	617.489	-0.885966	0.227252	-3.89861	9.67455e-05	0.000367838
AAEL000572	1174.57	-1.2939	0.331884	-3.89864	9.67358e-05	0.000367838
AAEL001119	755.469	-0.882521	0.22638	-3.8984	9.68302e-05	0.000368052
AAEL002600	110.172	-2.62701	0.673891	-3.89827	9.68813e-05	0.000368138
AAEL012989	1180.36	0.405354	0.104017	3.89698	9.7398e-05	0.000369992
AAEL006334	26.7443	1.99323	0.511579	3.89623	9.77006e-05	0.000371032
AAEL008719	922.762	0.610004	0.156573	3.89598	9.78009e-05	0.000371303
AAEL011667	670.946	0.476644	0.122362	3.89535	9.80579e-05	0.00037217
AAEL007227	88.5256	-1.25834	0.323095	-3.89464	9.83458e-05	0.000373153
AAEL021617	765.779	0.822501	0.211337	3.8919	9.94632e-05	0.000377281
AAEL005839	3699.27	-1.26284	0.324516	-3.89147	9.96381e-05	0.000377834
AAEL008582	1272.32	0.63417	0.162976	3.89119	9.97543e-05	0.000378163
AAEL013103	453.45	0.883401	0.227051	3.89077	9.99274e-05	0.000378708
AAEL009154	3998.65	0.470693	0.121002	3.88996	0.000100262	0.000379862
AAEL027762	8318.97	-1.06037	0.272622	-3.88954	0.000100436	0.000380413
AAEL000575	2896.68	-0.57421	0.147657	-3.8888	0.00010074	0.000381452
AAEL014348	1642.57	0.924408	0.237836	3.88675	0.000101594	0.000384571
AAEL025979	1403.74	0.780735	0.200883	3.88651	0.000101696	0.000384829
AAEL025001	210.903	-0.962816	0.247737	-3.88645	0.000101722	0.000384829
AAEL002068	6350.79	0.281263	0.0723983	3.88493	0.000102358	0.000387121
AAEL011798	4.14423	29.1274	7.50084	3.88321	0.000103087	0.000389764
AAEL004117	2357.6	-0.40029	0.103089	-3.88295	0.000103199	0.000390073
AAEL008042	486.145	-0.535648	0.137962	-3.88256	0.000103362	0.000390575
AAEL015293	146.6	0.96398	0.248301	3.88231	0.000103469	0.000390865
AAEL001833	1299.75	-0.597621	0.153945	-3.88203	0.000103587	0.000391197
AAEL019908	306.515	-0.896315	0.230908	-3.8817	0.000103727	0.000391612
AAEL003056	26689.5	-0.44137	0.113708	-3.8816	0.000103771	0.000391661
AAEL006346	2367.52	-0.553789	0.142683	-3.88124	0.000103924	0.000392126
AAEL024562	90.3137	-2.29964	0.592697	-3.87996	0.000104474	0.000394084
AAEL002597	8789.27	0.412589	0.106388	3.87814	0.000105257	0.000396921
AAEL010860	422.938	-0.847879	0.218715	-3.87664	0.000105907	0.000399171
AAEL002993	848.498	0.812698	0.20964	3.87663	0.000105915	0.000399171
AAEL003703	17.3375	-5.83737	1.5063	-3.87529	0.000106497	0.000401245
AAEL011087	1269.41	0.545393	0.14078	3.87409	0.000107024	0.000403116
AAEL010942	383.457	-0.740202	0.191186	-3.87163	0.000108112	0.000407092
AAEL019561	1834.44	-1.12316	0.290136	-3.87115	0.000108322	0.000407764
AAEL006819	315.549	1.00726	0.260269	3.87008	0.000108801	0.000409447
AAEL013688	323.559	0.978197	0.252808	3.86932	0.000109137	0.000410595
AAEL019735	2229.25	0.449685	0.116276	3.8674	0.00011	0.000413648
AAEL027054	504.299	-0.545331	0.141008	-3.86737	0.000110013	0.000413648
AAEL024429	144.92	-1.3745	0.355447	-3.86697	0.000110195	0.000414213
AAEL004521	235.533	-1.06749	0.276082	-3.86658	0.000110373	0.000414759
AAEL014507	2293.66	0.444765	0.115039	3.86623	0.000110533	0.000415238
AAEL014846	454.286	-0.893809	0.231199	-3.86597	0.000110647	0.000415545
AAEL012843	270.976	0.874452	0.226208	3.8657	0.000110772	0.000415794
AAEL023874	74.5826	-3.25238	0.841346	-3.86569	0.000110777	0.000415794
AAEL002625	25.8896	-6.30174	1.63208	-3.86116	0.000112849	0.000423448
AAEL004643	517.081	0.618363	0.160245	3.85887	0.000113914	0.00042728
AAEL026717	1648.2	-0.362816	0.0940226	-3.85882	0.000113937	0.00042728
AAEL008007	209.115	-1.23163	0.319279	-3.85752	0.000114541	0.000429421
AAEL002248	1026.57	-0.537072	0.139234	-3.85733	0.000114635	0.000429647
AAEL020106	261.109	0.662909	0.171868	3.85707	0.000114752	0.000429963
AAEL002781	5605.28	-0.510468	0.13237	-3.85638	0.000115079	0.000431063
AAEL006317	2395.98	-0.624012	0.16183	-3.85597	0.000115271	0.000431657
AAEL006750	115.401	1.12445	0.291624	3.85584	0.000115335	0.000431768
AAEL002833	39297.4	-0.565295	0.14661	-3.85576	0.000115371	0.000431779
AAEL012368	915.679	0.578772	0.150185	3.85373	0.000116333	0.000435252
AAEL001169	2913.08	0.886185	0.230001	3.85296	0.000116696	0.000436486
AAEL011017	7309.99	-0.635271	0.164883	-3.85285	0.00011675	0.00043656
AAEL010075	117.592	-1.42155	0.36898	-3.85265	0.000116848	0.000436798
AAEL025164	99.0532	-1.46384	0.380083	-3.85137	0.000117458	0.000438953
AAEL025955	14.218	-5.93117	1.54032	-3.85061	0.000117822	0.000440185
AAEL002308	13821.5	0.705401	0.183265	3.84907	0.000118567	0.000442839
AAEL019488	1906.98	-0.339097	0.0881416	-3.84718	0.000119485	0.00044614
AAEL008831	51.9015	-2.01482	0.52377	-3.84676	0.000119692	0.000446781
AAEL004455	2309.67	1.09408	0.284508	3.84553	0.000120294	0.0004489
AAEL010382	23095.9	-0.940892	0.244677	-3.84545	0.000120332	0.000448912
AAEL014932	38068.1	0.364533	0.0948021	3.8452	0.000120456	0.000449243
AAEL001543	1409.99	-1.22817	0.319804	-3.84038	0.000122845	0.000458022
AAEL013171	1306.54	-0.873185	0.227436	-3.83926	0.000123408	0.000459988
AAEL020890	113.261	-2.18798	0.570022	-3.83842	0.000123829	0.000461378
AAEL014055	3239.85	-0.666424	0.173621	-3.83837	0.000123852	0.000461378
AAEL006014	164.548	-1.21736	0.317217	-3.83764	0.000124223	0.000462627
AAEL019686	211.083	-1.45583	0.379778	-3.83337	0.000126399	0.000470593
AAEL027572	170.729	-1.0555	0.275396	-3.83266	0.000126767	0.000471827
AAEL007568	865.133	0.780827	0.203771	3.83188	0.000127167	0.000473047
AAEL000294	48056.3	-1.86641	0.487074	-3.83188	0.000127168	0.000473047
AAEL006751	11295.9	-0.207851	0.0542744	-3.82963	0.000128337	0.000477257
AAEL001789	317.496	-0.829045	0.216549	-3.82843	0.000128962	0.000479444
AAEL005556	310.212	-0.711284	0.185843	-3.82735	0.000129532	0.000481425
AAEL019923	754.279	-1.07477	0.280875	-3.8265	0.000129978	0.00048294
AAEL003868	194.437	-0.871667	0.227811	-3.82627	0.000130101	0.000483238
AAEL019988	3613.24	-0.739758	0.19334	-3.82621	0.000130133	0.000483238
AAEL000931	515.731	1.85694	0.485442	3.82526	0.000130634	0.000484961
AAEL002367	122.857	-1.87249	0.489521	-3.82515	0.000130695	0.000485045
AAEL010868	937.64	-1.02702	0.268503	-3.825	0.000130772	0.000485193
AAEL023644	3621.83	-1.00859	0.263746	-3.8241	0.000131251	0.00048683
AAEL019486	1089.7	-0.438606	0.114708	-3.82368	0.000131476	0.000487494
AAEL022328	3363.94	-1.01836	0.266335	-3.82362	0.000131506	0.000487494
AAEL005312	127.407	-1.38491	0.362229	-3.82329	0.000131681	0.000488003
AAEL010516	1375.51	0.366128	0.0957946	3.82201	0.000132371	0.000490418
AAEL001557	3476.73	-0.490342	0.12837	-3.81977	0.000133576	0.000494742
AAEL010847	303.232	0.573947	0.150314	3.81833	0.00013436	0.000497504
AAEL020323	15.8537	2.29522	0.601422	3.81632	0.000135455	0.000501411
AAEL003388	775.963	-0.481471	0.126169	-3.81608	0.000135589	0.000501764
AAEL012897	42992.9	-0.567541	0.148741	-3.81563	0.000135834	0.000502527
AAEL020464	26.3671	-1.80226	0.472591	-3.81357	0.000136975	0.000506602
AAEL003684	1513.42	0.829034	0.21742	3.81305	0.000137262	0.00050752
AAEL009109	421.733	0.51654	0.135508	3.81188	0.000137915	0.000509786
AAEL002688	606.948	2.27324	0.596588	3.8104	0.000138744	0.000512704
AAEL020230	51.2997	-2.00302	0.525973	-3.80822	0.000139969	0.000517084
AAEL001425	204.872	0.937691	0.246247	3.80792	0.000140138	0.000517561
AAEL001495	1077.7	-0.6217	0.163285	-3.80746	0.000140402	0.000518384
AAEL023932	19.7957	-7.45728	1.95891	-3.80685	0.000140747	0.000519511
AAEL014904	1429.85	-1.01075	0.265523	-3.80666	0.000140855	0.000519762
AAEL006992	186.58	-1.1912	0.313129	-3.8042	0.000142265	0.000524814
AAEL010118	1229.25	0.978783	0.257343	3.80341	0.000142716	0.000526327
AAEL013144	14836.8	0.349684	0.091949	3.80303	0.000142939	0.000527
AAEL019713	2761.83	-0.514011	0.135169	-3.80273	0.00014311	0.000527478
AAEL022284	60.1945	-1.65842	0.43625	-3.80154	0.000143802	0.000529877
AAEL023441	4279.91	-0.745283	0.196075	-3.80101	0.00014411	0.00053086
AAEL002855	40.6718	-3.16618	0.833128	-3.80035	0.000144493	0.000532117
AAEL001000	856.829	-0.835728	0.219923	-3.80009	0.000144644	0.000532369
AAEL004496	7446.4	-0.508376	0.133778	-3.80013	0.000144619	0.000532369
AAEL003161	12747	0.567088	0.149267	3.79915	0.000145192	0.000534235
AAEL013284	1.48374e+06	2.03125	0.53513	3.79581	0.000147164	0.000541336
AAEL010062	385.104	-1.52021	0.400544	-3.79536	0.000147429	0.000542156
AAEL022872	12.1084	-5.29922	1.39641	-3.79487	0.000147719	0.000543068
AAEL027120	157.665	-0.99113	0.261254	-3.79374	0.000148394	0.000545394
AAEL023147	104.159	-0.998197	0.26318	-3.79283	0.000148938	0.000547238
AAEL002843	1015.05	1.04966	0.276793	3.79224	0.000149297	0.000548244
AAEL001332	812.109	0.365258	0.0963167	3.79226	0.000149283	0.000548244
AAEL016992	13.094	6.81765	1.79864	3.79044	0.000150383	0.000551918
AAEL026600	948.656	0.967521	0.25525	3.79048	0.000150357	0.000551918
AAEL012865	4019.89	0.580964	0.153284	3.79012	0.000150576	0.000552469
AAEL014493	7348.37	-0.635152	0.1676	-3.78968	0.000150842	0.000553288
AAEL001518	623.426	-0.72457	0.191258	-3.78844	0.000151597	0.0005559
AAEL003090	1936.79	-0.940641	0.2483	-3.78832	0.000151666	0.000555995
AAEL004950	244.305	0.589654	0.155674	3.78776	0.000152013	0.000557108
AAEL006568	24.9885	-6.47847	1.71092	-3.78654	0.000152758	0.00055968
AAEL023386	360.423	-0.569378	0.150374	-3.78642	0.000152832	0.000559791
AAEL021090	347.803	-0.625341	0.165158	-3.78632	0.000152897	0.00055987
AAEL012252	370.008	-1.03915	0.274464	-3.78611	0.000153025	0.000560021
AAEL021711	234.087	-0.791552	0.209067	-3.78612	0.000153016	0.000560021
AAEL021464	36.5191	-2.12531	0.561435	-3.78549	0.000153405	0.000561253
AAEL024849	6988.2	-0.510811	0.134944	-3.78537	0.000153481	0.00056137
AAEL005827	800.542	0.737132	0.194804	3.78396	0.000154351	0.000564392
AAEL010306	75.3173	-1.24868	0.330069	-3.7831	0.000154887	0.000566191
AAEL020929	326.072	0.703389	0.185944	3.7828	0.000155071	0.000566705
AAEL002863	458.817	0.429649	0.113624	3.78132	0.000156	0.000569938
AAEL002917	56.0156	2.79578	0.739425	3.78102	0.000156186	0.000570454
AAEL019853	11.0063	-6.00327	1.58793	-3.78055	0.000156479	0.000571364
AAEL003143	3161.87	-0.237989	0.062959	-3.78006	0.000156789	0.000572334
AAEL001490	130.938	1.77657	0.470099	3.77913	0.000157377	0.000574317
AAEL015458	296.145	-2.44364	0.64696	-3.77711	0.000158661	0.00057884
AAEL014451	27.7685	3.03089	0.802506	3.77678	0.000158868	0.000579431
AAEL022901	1490.83	0.668124	0.176913	3.77656	0.000159011	0.000579788
AAEL021420	495.164	-0.548519	0.145282	-3.77556	0.00015965	0.000581951
AAEL009189	225.753	-1.05452	0.279311	-3.77545	0.000159717	0.000582033
AAEL001154	3442.22	0.39116	0.103622	3.77486	0.000160097	0.000583251
AAEL019982	2795.46	-0.932017	0.246947	-3.77415	0.000160552	0.000584579
AAEL024342	237.026	1.00615	0.26659	3.77416	0.000160549	0.000584579
AAEL021024	186.395	-0.862089	0.228511	-3.77264	0.000161531	0.000587978
AAEL012272	6771.02	0.365587	0.0969228	3.77194	0.000161984	0.000589459
AAEL008674	6131.92	0.377064	0.0999965	3.77077	0.000162742	0.000592053
AAEL004972	653.021	0.669664	0.177606	3.7705	0.000162918	0.000592526
AAEL010815	2376.5	0.508504	0.13491	3.76922	0.000163755	0.000595402
AAEL018318	1605.78	-0.444992	0.118076	-3.7687	0.000164101	0.000596492
AAEL012486	96.7059	-2.36088	0.626695	-3.7672	0.000165091	0.000599922
AAEL012826	3680.95	0.738133	0.196019	3.76562	0.000166136	0.000603549
AAEL021302	5664.99	-1.52717	0.405838	-3.76301	0.000167879	0.000609709
AAEL027116	988.379	0.646364	0.171792	3.76248	0.000168235	0.00061083
AAEL023372	117.659	0.90437	0.240423	3.76158	0.000168844	0.000612866
AAEL027615	75.9829	1.34538	0.357763	3.76054	0.000169544	0.000615237
AAEL005585	146.47	-0.980132	0.260655	-3.76026	0.000169734	0.000615752
AAEL011570	499.81	0.544864	0.144919	3.75977	0.000170068	0.000616791
AAEL013291	1248.71	-0.670188	0.178274	-3.75931	0.000170383	0.000617759
AAEL010827	2374.07	0.828949	0.220516	3.75914	0.000170501	0.000618013
AAEL004665	1317.65	-1.13843	0.302863	-3.75891	0.000170653	0.000618388
AAEL000883	3125.61	0.482852	0.128463	3.75868	0.000170812	0.000618792
AAEL010059	23810.3	-0.299791	0.0797729	-3.75806	0.000171237	0.000620157
AAEL000245	1194.78	0.537618	0.143063	3.75793	0.000171327	0.000620309
AAEL001459	99.4305	-1.12793	0.300203	-3.75724	0.000171795	0.000621828
AAEL006032	615.321	1.20561	0.320931	3.75661	0.000172232	0.000623235
AAEL012427	3519.2	0.466283	0.124142	3.75605	0.000172617	0.000624455
AAEL025881	69.7354	1.22596	0.326527	3.75454	0.000173661	0.000627869
AAEL009936	168.094	-1.19622	0.318611	-3.75447	0.000173707	0.000627869
AAEL000787	270.368	0.703599	0.187399	3.75455	0.000173653	0.000627869
AAEL000411	114.369	-1.30861	0.348613	-3.75375	0.000174208	0.000629501
AAEL024607	96557.2	-0.980475	0.261314	-3.75209	0.000175364	0.000633503
AAEL023100	36.8241	-2.06442	0.550262	-3.7517	0.000175642	0.000634327
AAEL012636	3690.93	-0.825138	0.219981	-3.75095	0.000176163	0.000636033
AAEL010081	675.479	-0.473676	0.126289	-3.75073	0.00017632	0.000636422
AAEL022443	829.827	-0.591821	0.157834	-3.74963	0.000177093	0.000639031
AAEL007038	518.766	-0.596338	0.159059	-3.74917	0.000177418	0.000640027
AAEL020768	38.8134	-1.68209	0.44875	-3.7484	0.000177966	0.000641822
AAEL000678	1991.72	-1.24482	0.33213	-3.74798	0.000178266	0.000642723
AAEL003173	123.58	-1.36511	0.364312	-3.74708	0.000178903	0.000644842
AAEL007315	856.293	-0.877142	0.234097	-3.74692	0.000179017	0.000645073
AAEL005811	3556.7	0.280642	0.074908	3.74648	0.000179331	0.000646022
AAEL005604	189.869	-1.20025	0.320394	-3.74617	0.000179552	0.00064664
AAEL003402	881.315	-1.0259	0.273859	-3.7461	0.000179604	0.000646646
AAEL005911	1098.95	-0.893645	0.238572	-3.74581	0.000179816	0.000647228
AAEL019503	2614.5	0.537918	0.143611	3.74565	0.000179925	0.000647438
AAEL002462	130.372	-1.03692	0.276857	-3.74534	0.000180149	0.000648063
AAEL027597	1690.2	-1.0901	0.291152	-3.74409	0.000181051	0.000651126
AAEL004167	2890.72	0.474326	0.1267	3.7437	0.000181328	0.00065194
AAEL004956	87.126	1.10439	0.295063	3.74289	0.000181917	0.000653733
AAEL012079	3463.28	0.575217	0.153683	3.74287	0.000181928	0.000653733
AAEL010311	2561.49	-0.347071	0.09276	-3.7416	0.000182856	0.000656884
AAEL020116	1000.66	0.668927	0.178835	3.74047	0.000183676	0.000659649
AAEL010895	1780.91	0.396908	0.10613	3.73984	0.000184137	0.000661119
AAEL021583	4145.91	-1.04355	0.27943	-3.73457	0.000188037	0.000674932
AAEL024923	255.122	-0.889528	0.238219	-3.73407	0.000188409	0.00067608
AAEL008630	146.386	-1.15203	0.308617	-3.73289	0.000189294	0.000679066
AAEL020133	81.9841	-1.48052	0.396642	-3.73262	0.000189495	0.000679599
AAEL011677	676.271	0.684731	0.183484	3.73184	0.000190086	0.000681529
AAEL005449	87.4529	-0.938426	0.251507	-3.73122	0.000190558	0.00068303
AAEL003424	10522.4	-0.788707	0.21139	-3.73105	0.000190685	0.000683296
AAEL028102	56.4787	1.18176	0.316784	3.7305	0.000191098	0.000684585
AAEL025926	11.4895	-5.77249	1.54774	-3.72963	0.000191758	0.000686762
AAEL011939	188.018	-0.588775	0.157883	-3.72919	0.000192097	0.000687785
AAEL019700	9181.44	-0.347392	0.0932106	-3.72696	0.000193803	0.000693698
AAEL003336	1419.86	0.866883	0.232617	3.72665	0.000194041	0.000694358
AAEL001752	4512.99	0.367573	0.0986358	3.72656	0.000194109	0.000694409
AAEL003964	600.953	0.415498	0.111499	3.72649	0.000194167	0.000694422
AAEL024257	345.396	4.36267	1.17112	3.72521	0.000195153	0.000697755
AAEL002158	29921.7	-0.473977	0.127239	-3.72509	0.000195242	0.000697881
AAEL014636	6401.51	0.987311	0.265187	3.72308	0.000196806	0.000703083
AAEL005825	953.377	0.392772	0.105495	3.72314	0.000196764	0.000703083
AAEL001740	1214.69	0.390319	0.10487	3.72192	0.000197711	0.000706117
AAEL006702	9216.59	-0.580694	0.156084	-3.7204	0.000198907	0.000710192
AAEL009129	16267.5	-0.447931	0.120427	-3.71951	0.000199608	0.000712497
AAEL018214	4327.76	-0.380214	0.102225	-3.71937	0.000199719	0.000712699
AAEL002016	1566.09	0.66616	0.179171	3.71801	0.000200802	0.000716364
AAEL001587	608.83	-0.841319	0.226301	-3.71769	0.000201049	0.000717047
AAEL006425	136684	-0.81389	0.218935	-3.71749	0.000201209	0.00071742
AAEL000554	50.8119	7.70401	2.07397	3.71461	0.000203514	0.000725237
AAEL001500	115.526	-1.24648	0.335556	-3.71468	0.000203464	0.000725237
AAEL019747	1263.54	-0.322163	0.0867427	-3.714	0.000204008	0.000726797
AAEL019598	1577.77	1.13396	0.305381	3.71326	0.000204603	0.000728514
AAEL011413	146.318	1.01156	0.272415	3.71332	0.000204559	0.000728514
AAEL008721	222.709	-0.759685	0.204601	-3.71301	0.000204809	0.000729046
AAEL027026	2979.77	0.638243	0.171905	3.71276	0.000205012	0.000729367
AAEL025216	1490.02	-0.698291	0.188076	-3.71281	0.000204973	0.000729367
AAEL009639	197.955	1.1479	0.309329	3.71093	0.0002065	0.000734455
AAEL001084	10.6526	-5.453	1.46948	-3.71084	0.000206573	0.000734515
AAEL027354	483.274	-0.691612	0.186385	-3.71066	0.000206717	0.000734824
AAEL012113	26401.7	0.427076	0.115215	3.70677	0.000209919	0.000745999
AAEL011934	1837.1	-0.377803	0.10193	-3.7065	0.000210144	0.000746593
AAEL021952	171.374	0.762838	0.205822	3.70629	0.000210317	0.000747003
AAEL010053	173.841	-1.0509	0.283636	-3.70509	0.000211314	0.000750336
AAEL008928	8140.16	0.395544	0.106784	3.70417	0.000212086	0.000752871
AAEL019854	1853.34	-0.379486	0.102455	-3.70391	0.0002123	0.000753421
AAEL008124	372.148	1.32281	0.357163	3.70367	0.000212507	0.000753948
AAEL025468	62.3779	-1.13164	0.305565	-3.70342	0.000212709	0.000754458
AAEL007173	7975.18	0.311041	0.0840161	3.70216	0.000213775	0.000758031
AAEL021615	938.689	-0.765176	0.20677	-3.70062	0.000215072	0.000762422
AAEL019684	8.67185	-3.99581	1.07993	-3.70005	0.000215557	0.00076393
AAEL005659	1459.46	-0.442608	0.119635	-3.69964	0.000215902	0.000764943
AAEL021353	572.484	-0.605066	0.163556	-3.69944	0.000216073	0.000764944
AAEL002788	1161.52	-0.417481	0.112848	-3.69949	0.000216034	0.000764944
AAEL023942	12.4172	-3.0941	0.836381	-3.69939	0.000216122	0.000764944
AAEL008832	4666.6	0.641279	0.173349	3.69936	0.00021614	0.000764944
AAEL013980	3835.19	0.449602	0.121538	3.69927	0.000216218	0.00076501
AAEL005470	286.708	0.660522	0.178584	3.69866	0.000216738	0.000766639
AAEL015271	844.357	-0.619089	0.167476	-3.69659	0.000218511	0.0007727
AAEL008467	940.649	3.90242	1.05591	3.69578	0.000219216	0.000774979
AAEL024459	67.74	-1.5227	0.412197	-3.69411	0.000220662	0.000779876
AAEL010344	376.447	-1.53652	0.416014	-3.69342	0.000221256	0.000781762
AAEL007452	1177.62	-0.565239	0.153113	-3.69165	0.000222806	0.000787025
AAEL006359	1365.03	1.03979	0.281687	3.69129	0.00022312	0.000787919
AAEL007307	1203.26	0.38718	0.104918	3.69032	0.000223971	0.000790705
AAEL006013	2564.83	-0.683519	0.185277	-3.68918	0.00022498	0.000794051
AAEL010627	23.448	-2.86581	0.777052	-3.68806	0.000225971	0.000797329
AAEL005950	4340.1	-0.58099	0.157572	-3.68713	0.000226796	0.000800023
AAEL000829	1348.5	0.851121	0.230955	3.68523	0.000228496	0.000805798
AAEL019833	3397.27	-1.2224	0.331777	-3.68439	0.00022925	0.000808238
AAEL006467	47.6605	-3.73016	1.01279	-3.68304	0.000230465	0.000812297
AAEL012069	12090.7	0.491357	0.133415	3.68293	0.000230571	0.000812448
AAEL025514	718.941	-1.0171	0.276213	-3.6823	0.000231139	0.000814227
AAEL020922	64.7195	-2.12046	0.575926	-3.68182	0.000231574	0.000815537
AAEL001667	70118.5	1.15224	0.312994	3.68135	0.000232003	0.000816825
AAEL010248	6319.18	1.23959	0.336848	3.67996	0.000233267	0.000821051
AAEL011263	19.3491	-3.3181	0.901726	-3.67972	0.000233493	0.000821454
AAEL012588	5478.47	-0.513958	0.139674	-3.6797	0.000233509	0.000821454
AAEL026755	14.012	2.68676	0.730289	3.67904	0.000234114	0.000823358
AAEL021416	242.865	0.762696	0.207392	3.67756	0.000235478	0.000827928
AAEL010099	8059.99	-0.566197	0.153973	-3.67726	0.000235755	0.000828678
AAEL011937	2169.09	-0.70668	0.192424	-3.67251	0.000240182	0.000843828
AAEL025258	544.457	0.778678	0.21203	3.67249	0.000240196	0.000843828
AAEL004110	1675.27	0.469804	0.127928	3.67241	0.00024027	0.000843858
AAEL011906	198.134	-1.18403	0.322579	-3.67052	0.000242062	0.000849921
AAEL001724	723.874	-0.820021	0.223427	-3.6702	0.000242364	0.00085075
AAEL009924	64.712	1.31752	0.359075	3.66921	0.000243302	0.00085381
AAEL009922	299.308	0.674643	0.184022	3.66609	0.000246288	0.000864034
AAEL004419	7202.45	-0.309595	0.0844498	-3.66602	0.00024635	0.000864034
AAEL020020	227.858	-0.581374	0.158622	-3.66516	0.000247188	0.000866739
AAEL008135	1441.15	0.324066	0.0884384	3.66431	0.000248004	0.000869364
AAEL008175	723.268	0.655253	0.178892	3.66285	0.000249428	0.000874116
AAEL012969	424.748	0.567719	0.155003	3.66264	0.000249632	0.000874595
AAEL012226	574.488	-0.613658	0.167552	-3.66248	0.000249785	0.000874891
AAEL001965	284.757	-0.944434	0.257918	-3.66176	0.00025049	0.000877122
AAEL029063	206.452	-1.66279	0.454294	-3.66016	0.000252062	0.000882389
AAEL005851	343.566	0.842903	0.230331	3.65953	0.000252682	0.000884319
AAEL012618	1376.37	0.788335	0.21546	3.65884	0.000253355	0.000886434
AAEL010374	381.019	-0.791598	0.216376	-3.65843	0.000253762	0.000887618
AAEL002602	263.369	-0.71421	0.195332	-3.65639	0.000255794	0.000894482
AAEL007237	409.726	0.623618	0.170599	3.65546	0.000256721	0.000897479
AAEL022495	24.4777	5.53651	1.51502	3.65442	0.000257761	0.000900871
AAEL003606	3721.99	-0.433535	0.118667	-3.65336	0.000258829	0.000904114
AAEL017101	689.786	0.486336	0.13312	3.65337	0.000258816	0.000904114
AAEL006661	1254.95	0.501201	0.137222	3.65249	0.000259714	0.000906958
AAEL015432	28.6591	-7.61129	2.08402	-3.65222	0.000259987	0.000907667
AAEL024591	479.798	-0.509367	0.139471	-3.65214	0.000260061	0.00090768
AAEL021471	1209.26	-0.473097	0.129543	-3.65203	0.000260172	0.000907705
AAEL003738	710.668	-2.01815	0.552616	-3.652	0.000260209	0.000907705
AAEL013086	2896.74	-0.395531	0.108324	-3.65137	0.000260842	0.000909666
AAEL020222	226.453	0.845491	0.231604	3.65059	0.000261636	0.000912188
AAEL009534	35.2089	3.95649	1.08423	3.64913	0.00026313	0.000917149
AAEL004528	233.373	-0.91539	0.250904	-3.64837	0.00026391	0.000919122
AAEL019542	2492.58	-0.643341	0.176334	-3.64842	0.000263858	0.000919122
AAEL009874	5325.63	-1.00292	0.27489	-3.64842	0.000263853	0.000919122
AAEL002343	45.4387	-1.79555	0.49242	-3.64637	0.000265969	0.000926043
AAEL022933	474.171	0.521106	0.142915	3.64628	0.000266066	0.000926132
AAEL005704	230.206	-0.77382	0.21224	-3.64597	0.000266386	0.000926743
AAEL005530	172.613	-1.9508	0.535052	-3.64601	0.000266346	0.000926743
AAEL021319	1359.63	1.73562	0.476101	3.64549	0.000266882	0.000928218
AAEL011777	118.592	-1.22578	0.336314	-3.64475	0.000267647	0.00093063
AAEL025691	20.0339	-1.91077	0.524309	-3.64437	0.000268051	0.000931783
AAEL006667	4847.19	0.659127	0.180914	3.64332	0.000269146	0.000935336
AAEL004507	1794.15	0.61673	0.169322	3.64236	0.000270149	0.000938516
AAEL014836	1037.88	0.689558	0.189319	3.64231	0.000270206	0.000938516
AAEL014410	315.848	0.495224	0.135996	3.64145	0.000271106	0.000941387
AAEL005837	1236.18	-0.614244	0.168704	-3.64095	0.000271629	0.000942696
AAEL015314	8536.11	-0.333308	0.0915428	-3.64101	0.000271569	0.000942696
AAEL019425	961.385	-0.441271	0.121203	-3.64076	0.000271839	0.000943168
AAEL010145	70169.7	-0.872084	0.239551	-3.64049	0.000272121	0.000943896
AAEL021232	1979.88	-0.417329	0.114654	-3.63989	0.000272755	0.00094584
AAEL026406	271.91	-0.713119	0.195931	-3.63965	0.000273013	0.000946481
AAEL009579	404.001	0.817111	0.224754	3.63557	0.000277366	0.00096131
AAEL028026	108.114	-1.2071	0.332062	-3.63516	0.000277809	0.000962406
AAEL019945	843.468	0.689202	0.189594	3.63514	0.000277831	0.000962406
AAEL001014	1169.4	0.38453	0.105821	3.63377	0.000279308	0.000967261
AAEL004351	10455.5	-0.428716	0.117998	-3.63324	0.000279881	0.000968986
AAEL002051	1358.36	-0.825066	0.227118	-3.63277	0.000280397	0.000970511
AAEL020625	1528.55	-0.417351	0.114972	-3.63002	0.000283396	0.000980629
AAEL008005	1122.2	-0.438767	0.12088	-3.62977	0.000283672	0.000981323
AAEL014908	2929.41	0.63198	0.174191	3.6281	0.000285516	0.000987435
AAEL019851	2257.79	-0.592995	0.163453	-3.62791	0.000285719	0.000987774
AAEL021147	546.735	-0.859011	0.236781	-3.62787	0.000285767	0.000987774
AAEL005520	3221.45	0.413361	0.113961	3.62722	0.00028649	0.000990006
AAEL002287	2554.57	-0.494754	0.136476	-3.62521	0.000288727	0.00099747
AAEL021772	19.4631	-1.82662	0.503987	-3.62434	0.000289705	0.00100058
AAEL025547	1232.15	0.601599	0.166006	3.62396	0.000290132	0.00100152
AAEL003926	544.881	0.56439	0.155737	3.62399	0.000290091	0.00100152
AAEL006637	367.196	0.928651	0.256263	3.62382	0.000290287	0.00100179
AAEL003405	402.758	1.25386	0.346013	3.62372	0.00029039	0.00100187
AAEL004866	1093.72	0.33995	0.0938177	3.62352	0.000290626	0.00100242
AAEL018168	2005.49	0.297599	0.082139	3.62311	0.000291079	0.00100371
AAEL004096	684.32	-0.482685	0.133245	-3.62253	0.000291738	0.00100572
AAEL010333	440.009	0.737744	0.203715	3.62146	0.000292944	0.0010096
AAEL023159	2261.45	0.85724	0.236752	3.62084	0.000293647	0.00101176
AAEL007162	26475.5	-0.648564	0.179134	-3.62055	0.000293972	0.00101261
AAEL017332	275.233	0.724459	0.200146	3.61965	0.000295004	0.00101589
AAEL009712	1841.97	-0.482367	0.133287	-3.619	0.000295743	0.00101816
AAEL026984	1067.37	0.915406	0.253051	3.61748	0.000297485	0.00102388
AAEL018200	56.5866	-1.87797	0.519301	-3.61634	0.000298802	0.00102814
AAEL009067	1935.2	0.590734	0.16336	3.61615	0.000299014	0.0010286
AAEL000267	14.1959	-5.34488	1.47828	-3.61561	0.000299644	0.00103049
AAEL014050	681.324	0.581739	0.160901	3.6155	0.000299763	0.00103063
AAEL005856	8216.97	0.49813	0.13783	3.61408	0.000301413	0.00103602
AAEL003532	719.441	-0.636354	0.176138	-3.61282	0.000302886	0.00104081
AAEL001439	786.964	0.731577	0.202554	3.61177	0.000304114	0.00104475
AAEL024796	1719.36	-0.803265	0.222412	-3.6116	0.000304309	0.00104514
AAEL005712	2219.8	-0.390425	0.108243	-3.60693	0.000309838	0.00106384
AAEL009935	677.778	1.51402	0.419801	3.60651	0.000310346	0.00106531
AAEL013108	1752.7	0.378144	0.104976	3.60221	0.000315523	0.00108279
AAEL007881	9947.88	-0.613352	0.170416	-3.59914	0.000319267	0.00109534
AAEL001548	12706.3	0.57759	0.160511	3.59845	0.000320117	0.00109795
AAEL023955	606.035	-0.618743	0.17195	-3.59839	0.000320195	0.00109795
AAEL005701	51.4632	-1.62068	0.45056	-3.59704	0.000321859	0.00110336
AAEL015151	498.386	-0.643065	0.178996	-3.59262	0.000327375	0.00112197
AAEL001223	313.686	-0.796981	0.221897	-3.59167	0.000328561	0.00112574
AAEL019922	3684.31	-0.651375	0.181392	-3.59098	0.000329435	0.00112843
AAEL027393	468.869	-0.820323	0.228454	-3.59076	0.000329712	0.00112908
AAEL002854	410.172	-0.803082	0.223657	-3.59068	0.000329813	0.00112912
AAEL005583	1752.76	-0.551409	0.153584	-3.59028	0.000330327	0.00113058
AAEL010775	1638.98	4.11275	1.14562	3.58999	0.000330693	0.00113154
AAEL012698	3642.24	-0.920099	0.256347	-3.58927	0.000331607	0.00113436
AAEL026027	213.484	-1.03375	0.288055	-3.58873	0.000332288	0.00113639
AAEL008609	13214.5	-0.655124	0.182607	-3.58762	0.000333711	0.00114095
AAEL008106	96.5069	-2.74315	0.76465	-3.58746	0.000333909	0.00114133
AAEL024657	45.6951	-2.08619	0.581623	-3.58685	0.000334698	0.00114372
AAEL011561	245.204	-0.846054	0.235888	-3.58668	0.000334916	0.00114415
AAEL027797	290.141	-1.14638	0.319627	-3.58661	0.000335	0.00114415
AAEL004533	7.4895	-5.71412	1.59401	-3.58473	0.000337424	0.00115212
AAEL006150	476.584	-0.640057	0.178567	-3.58441	0.000337843	0.00115324
AAEL008773	156.969	-1.35662	0.378545	-3.58379	0.000338649	0.00115537
AAEL007597	99.198	-1.61412	0.450395	-3.58378	0.000338657	0.00115537
AAEL011412	1227.4	-0.761663	0.212534	-3.58372	0.000338735	0.00115537
AAEL022815	31.4696	-1.39402	0.389174	-3.58201	0.000340965	0.00116267
AAEL014428	110.486	-1.53685	0.429068	-3.58183	0.000341202	0.00116317
AAEL007655	362.694	0.934418	0.260884	3.58173	0.000341325	0.00116328
AAEL006977	14542.7	0.16911	0.0472358	3.58012	0.000343439	0.00117018
AAEL007857	1108.9	0.545998	0.15255	3.57914	0.000344721	0.00117424
AAEL027006	47.0233	-1.55362	0.434098	-3.57895	0.000344977	0.0011748
AAEL005228	420.014	-0.635626	0.177687	-3.57723	0.000347254	0.00118224
AAEL001144	1665.48	-0.527871	0.14758	-3.57685	0.000347762	0.00118366
AAEL010903	810.703	0.513047	0.143443	3.57666	0.000348006	0.00118418
AAEL011733	1110.39	0.492398	0.137718	3.57541	0.000349677	0.00118955
AAEL027050	7156.42	0.507778	0.142032	3.5751	0.000350095	0.00119065
AAEL002983	3003.39	-0.268719	0.0751677	-3.57493	0.000350319	0.0011911
AAEL007558	2702.66	0.504508	0.141135	3.57464	0.000350713	0.00119213
AAEL013256	959.443	0.381123	0.106633	3.57416	0.000351358	0.00119401
AAEL008095	425.639	0.911035	0.254957	3.57329	0.00035253	0.00119767
AAEL011313	427.904	-1.04035	0.291163	-3.57308	0.000352809	0.0011983
AAEL003875	2335.29	-0.451255	0.126333	-3.57193	0.000354356	0.00120324
AAEL002694	3678.9	0.250358	0.0700965	3.57161	0.000354789	0.00120439
AAEL013775	84011.7	-0.930482	0.260552	-3.5712	0.000355355	0.001206
AAEL007670	164.748	-1.1068	0.310015	-3.57015	0.000356782	0.0012105
AAEL003517	545.051	0.498386	0.139601	3.57008	0.000356869	0.0012105
AAEL019885	3145.06	-0.751947	0.210709	-3.56865	0.000358831	0.00121683
AAEL003946	411.398	0.76235	0.213629	3.56858	0.000358925	0.00121683
AAEL019724	5319	-0.335598	0.0940809	-3.56712	0.000360921	0.00122328
AAEL010141	621.912	0.914667	0.256526	3.56559	0.000363043	0.00123015
AAEL008598	198.283	-1.23868	0.347475	-3.5648	0.000364128	0.0012335
AAEL019690	383.5	-1.33685	0.375052	-3.56444	0.000364633	0.00123489
AAEL001242	424.483	-0.971586	0.272676	-3.56315	0.000366438	0.00124067
AAEL019596	1123.23	-0.895572	0.251379	-3.56264	0.000367147	0.00124275
AAEL009501	854.628	-0.535334	0.15028	-3.56225	0.000367697	0.00124428
AAEL002125	4431.61	-0.427549	0.120075	-3.56069	0.000369884	0.00125136
AAEL009132	537.598	-1.02996	0.289346	-3.55962	0.000371398	0.00125615
AAEL027991	44.5871	-1.8573	0.521793	-3.55945	0.000371636	0.00125629
AAEL003522	422.38	0.903606	0.253859	3.55948	0.000371585	0.00125629
AAEL006171	3324.55	-0.571515	0.160603	-3.55856	0.000372888	0.00126019
AAEL026240	3944.88	0.663685	0.186528	3.5581	0.000373552	0.00126211
AAEL019925	5224.16	-0.444391	0.124955	-3.55642	0.000375947	0.00126987
AAEL006614	304.418	-0.679655	0.191121	-3.55615	0.000376333	0.00127084
AAEL026347	83.4235	-1.63526	0.45997	-3.55515	0.000377766	0.00127534
AAEL025819	50.1981	-1.18456	0.333239	-3.55468	0.000378432	0.00127726
AAEL024627	11.0239	-5.57069	1.56789	-3.55298	0.000380888	0.00128521
AAEL020406	1194.67	-0.943627	0.26567	-3.55187	0.0003825	0.00129031
AAEL019423	615.424	-0.940192	0.264836	-3.5501	0.000385086	0.0012987
AAEL027479	1801.82	1.34894	0.380069	3.54921	0.000386388	0.00130274
AAEL005737	24.9734	3.82141	1.0768	3.54886	0.000386897	0.00130412
AAEL008006	29186.7	0.638015	0.179803	3.5484	0.000387578	0.00130608
AAEL020804	159.608	-0.96168	0.271049	-3.54799	0.000388185	0.00130778
AAEL022822	172.322	1.38272	0.38999	3.54552	0.000391843	0.00131976
AAEL004997	1854.52	0.794822	0.224191	3.54529	0.000392184	0.00132056
AAEL000950	5870.13	-0.43053	0.121456	-3.54473	0.000393015	0.00132267
AAEL011371	5824.47	-1.01832	0.287273	-3.54478	0.000392945	0.00132267
AAEL013152	2.98738	-26.6038	7.50576	-3.54446	0.000393425	0.0013237
AAEL009276	239.739	-0.775039	0.218676	-3.54423	0.000393766	0.00132451
AAEL004055	358.862	0.947562	0.267435	3.54314	0.000395388	0.00132961
AAEL001088	767.057	-0.650291	0.183725	-3.53948	0.00040092	0.00134787
AAEL027000	568.868	0.651187	0.184007	3.53893	0.000401757	0.00135033
AAEL011632	899.008	0.571632	0.161538	3.53869	0.000402115	0.00135091
AAEL001604	1593.43	-0.552285	0.156071	-3.53868	0.00040214	0.00135091
AAEL002234	16.5355	-3.91084	1.1053	-3.53826	0.000402768	0.00135231
AAEL004126	963.634	-1.00588	0.284284	-3.53828	0.000402744	0.00135231
AAEL025665	50.6865	-1.88599	0.533193	-3.53716	0.000404451	0.00135761
AAEL027600	193.399	0.855776	0.241989	3.53643	0.000405578	0.00136104
AAEL000673	1424.23	0.443761	0.125585	3.53356	0.000409998	0.00137551
AAEL003911	2042.99	0.327897	0.0928376	3.53195	0.000412509	0.00138322
AAEL006649	230.117	0.881142	0.249476	3.53197	0.000412478	0.00138322
AAEL024454	630.917	-1.35812	0.38473	-3.53006	0.000415465	0.00139277
AAEL019790	50.5823	-1.6735	0.474118	-3.5297	0.000416031	0.0013943
AAEL009339	2090.38	-0.607291	0.172087	-3.52897	0.000417184	0.00139781
AAEL012150	106.347	-1.09775	0.311371	-3.52555	0.000422601	0.00141559
AAEL026382	782.694	0.707321	0.20067	3.52479	0.000423822	0.00141931
AAEL026438	26.4413	-2.12122	0.601954	-3.52389	0.000425261	0.00142376
AAEL000488	1156.04	1.78275	0.505951	3.52357	0.000425782	0.00142488
AAEL019829	354.207	2.09161	0.593609	3.52354	0.000425817	0.00142488
AAEL001048	2382.33	0.625201	0.17749	3.52246	0.000427559	0.00143034
AAEL020378	1169.73	0.390016	0.110761	3.52122	0.000429562	0.00143667
AAEL021149	17.8945	-1.69509	0.481415	-3.52106	0.000429826	0.00143717
AAEL006176	21.977	-3.27344	0.929837	-3.52044	0.000430824	0.00144014
AAEL002487	11192.3	0.666848	0.189433	3.52024	0.000431161	0.00144052
AAEL001022	10215.2	-0.613911	0.174393	-3.52028	0.000431095	0.00144052
AAEL005888	61.1495	-1.30457	0.370671	-3.51949	0.000432373	0.00144419
AAEL013421	1865.64	-0.820707	0.233207	-3.51923	0.000432808	0.00144527
AAEL013725	385.543	1.05397	0.299509	3.51899	0.000433195	0.00144619
AAEL026950	85.0148	-1.15683	0.328765	-3.51871	0.000433654	0.00144735
AAEL008743	368.88	0.829122	0.235639	3.51862	0.000433804	0.00144747
AAEL003729	852.067	-0.369729	0.105115	-3.51737	0.000435848	0.00145392
AAEL001308	85.0228	-1.67854	0.477406	-3.51595	0.00043818	0.00146099
AAEL017514	4749.71	-1.31406	0.373744	-3.51594	0.000438194	0.00146099
AAEL027396	1015.44	1.1129	0.316604	3.5151	0.00043958	0.00146523
AAEL002023	526.582	-1.58125	0.450103	-3.5131	0.000442918	0.00147597
AAEL012823	142.329	-1.19359	0.339783	-3.51281	0.000443388	0.00147716
AAEL000324	112.765	-0.989196	0.281611	-3.51264	0.000443685	0.00147776
AAEL025363	21278	-0.62375	0.17762	-3.51171	0.000445226	0.00148252
AAEL024940	25.2119	-5.88391	1.67581	-3.51108	0.000446283	0.00148565
AAEL002846	1537.75	-0.359866	0.102534	-3.50971	0.000448601	0.00149298
AAEL023684	1918.91	0.351419	0.100134	3.50949	0.000448966	0.00149381
AAEL005040	3083.47	-0.611906	0.174389	-3.50886	0.000450038	0.00149699
AAEL018288	28597.8	0.546341	0.155709	3.50874	0.000450231	0.00149725
AAEL008507	2041.65	-0.317647	0.0905378	-3.50845	0.000450727	0.00149851
AAEL000822	1562.15	0.732212	0.208721	3.5081	0.000451325	0.00150011
AAEL011979	5417.92	-0.512828	0.146188	-3.508	0.000451497	0.0015003
AAEL007203	404.47	0.620338	0.176944	3.50584	0.000455172	0.00151212
AAEL002543	300.005	-0.893418	0.254853	-3.50562	0.000455553	0.00151299
AAEL023037	5296.88	-0.254109	0.0725711	-3.50152	0.000462619	0.00153607
AAEL010558	1879.75	-0.467341	0.133478	-3.50126	0.000463066	0.00153715
AAEL017334	536.441	4.61559	1.31831	3.50115	0.000463253	0.00153738
AAEL026887	13.7524	-4.52412	1.29246	-3.5004	0.000464564	0.00154133
AAEL017400	1096.67	0.96685	0.276231	3.50015	0.000464994	0.00154236
AAEL026635	18.346	-1.67101	0.477678	-3.4982	0.000468406	0.00155328
AAEL013211	7.70493	-5.81269	1.66253	-3.49629	0.000471782	0.00156407
AAEL022590	187.53	-1.28202	0.366763	-3.49551	0.00047316	0.00156824
AAEL002129	908.866	-0.538326	0.154023	-3.49511	0.000473867	0.00156995
AAEL010388	434.474	0.497236	0.142267	3.49508	0.000473921	0.00156995
AAEL021734	5320.67	0.913352	0.261377	3.49438	0.000475163	0.00157367
AAEL009676	1053.47	-0.450669	0.128986	-3.49393	0.000475964	0.00157591
AAEL000362	786.223	-1.13927	0.326127	-3.49333	0.000477028	0.00157903
AAEL021073	85.3768	-1.47994	0.423693	-3.49295	0.000477718	0.0015805
AAEL013143	1207.37	-0.445467	0.127531	-3.49301	0.000477608	0.0015805
AAEL014138	57.7534	-1.43897	0.412008	-3.49259	0.000478361	0.00158222
AAEL010123	911.673	-0.602813	0.17265	-3.49153	0.000480268	0.00158812
AAEL011210	39.9191	-1.95554	0.56022	-3.49067	0.000481803	0.00159279
AAEL004892	520.526	-0.471859	0.135209	-3.48985	0.000483286	0.00159728
AAEL019825	8287.53	0.302579	0.0867271	3.48886	0.000485082	0.00160281
AAEL017460	63.6169	-1.36196	0.390549	-3.48729	0.00048795	0.00161187
AAEL022189	51.4946	-2.13055	0.611017	-3.48689	0.000488665	0.00161382
AAEL010584	3919.47	0.838041	0.240473	3.48497	0.00049219	0.00162505
AAEL026959	1402.71	-0.894865	0.256791	-3.48481	0.000492496	0.00162564
AAEL003385	3358.85	0.84943	0.243833	3.48366	0.000494611	0.0016322
AAEL005626	1032.94	0.363228	0.104268	3.48359	0.000494738	0.00163221
AAEL003743	12107.1	0.317711	0.0912084	3.48336	0.000495171	0.00163322
AAEL013539	179.487	-1.1447	0.328765	-3.48181	0.000498042	0.00164202
AAEL010898	56.2107	-1.85544	0.532901	-3.48178	0.000498095	0.00164202
AAEL020994	26.5826	-1.83308	0.526603	-3.48095	0.000499647	0.00164671
AAEL002219	494.39	-0.889298	0.255541	-3.48006	0.000501308	0.00165177
AAEL008639	7918.42	-0.465919	0.133902	-3.47956	0.000502237	0.0016544
AAEL004466	67.4336	1.55658	0.447464	3.47868	0.000503893	0.00165944
AAEL019602	40.9447	-2.99695	0.861617	-3.47829	0.000504627	0.00166143
AAEL026241	842.705	0.575924	0.165678	3.47616	0.000508656	0.00167384
AAEL004385	224.914	-0.595905	0.171423	-3.47622	0.000508537	0.00167384
AAEL010012	17431.2	0.288075	0.0828813	3.47576	0.000509416	0.00167591
AAEL019495	429.919	-1.02938	0.296223	-3.47503	0.000510797	0.0016796
AAEL022493	407.995	-0.719046	0.206917	-3.47506	0.000510748	0.0016796
AAEL019480	3955.15	0.584252	0.168144	3.47472	0.000511396	0.00168114
AAEL001124	531.212	0.588365	0.169445	3.47231	0.000516008	0.00169587
AAEL013392	362.044	0.581065	0.16738	3.47153	0.000517507	0.00170036
AAEL021314	2819.28	-0.603447	0.173879	-3.47049	0.000519506	0.00170649
AAEL013327	185.703	-1.20195	0.346537	-3.46845	0.000523462	0.00171905
AAEL006808	1909.4	0.517313	0.149176	3.4678	0.000524729	0.00172277
AAEL000265	640.356	-0.382415	0.110284	-3.46755	0.000525217	0.00172394
AAEL006976	8749.06	-0.491353	0.141767	-3.46592	0.00052842	0.00173401
AAEL002043	66.4487	-1.52598	0.440303	-3.46576	0.000528732	0.00173459
AAEL021805	475.602	0.746134	0.215441	3.46329	0.000533621	0.00174974
AAEL003091	119.459	1.60287	0.462811	3.46333	0.000533539	0.00174974
AAEL011850	925.195	0.888279	0.256499	3.46309	0.000534013	0.00175013
AAEL010401	386.963	-0.710747	0.205234	-3.46311	0.000533962	0.00175013
AAEL004352	60.1305	-1.27163	0.367288	-3.4622	0.000535769	0.00175544
AAEL000460	1050.14	0.468046	0.135211	3.46159	0.000536987	0.00175854
AAEL010402	2540.49	0.405677	0.117193	3.4616	0.000536975	0.00175854
AAEL009911	1043.05	0.564114	0.163019	3.46042	0.000539335	0.00176578
AAEL001851	1803.83	-0.842782	0.243624	-3.45936	0.00054147	0.00177232
AAEL004102	2262.01	-0.434523	0.125619	-3.45905	0.000542081	0.00177387
AAEL001960	7645.5	-0.47776	0.13817	-3.45776	0.000544688	0.00178195
AAEL020904	21.5825	3.9153	1.13242	3.45747	0.000545274	0.00178341
AAEL007328	1216.46	-0.332059	0.0960455	-3.45731	0.000545592	0.001784
AAEL001917	2823.11	1.0437	0.302012	3.45583	0.000548604	0.0017934
AAEL002418	549.985	0.658791	0.19064	3.45568	0.00054891	0.00179394
AAEL023664	122.545	1.04728	0.303127	3.45493	0.000550426	0.00179844
AAEL011758	24779.3	0.386151	0.111771	3.45484	0.000550627	0.00179864
AAEL026442	8.42131	-6.16828	1.7855	-3.45466	0.000550986	0.0017989
AAEL009822	68.397	-1.59079	0.460471	-3.4547	0.000550913	0.0017989
AAEL012081	645.986	0.818473	0.237045	3.45282	0.00055475	0.00181073
AAEL004059	5575.14	0.65915	0.191032	3.45047	0.000559614	0.00182614
AAEL019597	14849	-0.674573	0.195544	-3.44973	0.000561156	0.00183071
AAEL021429	1111.16	0.674557	0.195673	3.44738	0.000566061	0.00184625
AAEL014486	1509.34	-0.469472	0.1362	-3.44693	0.000567003	0.00184885
AAEL009374	234.87	0.904267	0.262385	3.44633	0.000568247	0.00185244
AAEL001473	2020.61	0.319535	0.0928079	3.44298	0.000575346	0.00187511
AAEL008070	291.054	-0.99438	0.288834	-3.44273	0.000575864	0.00187632
AAEL004684	297.922	-1.00876	0.293033	-3.44248	0.000576416	0.00187765
AAEL006439	284.921	-0.761616	0.221298	-3.44158	0.000578321	0.00188305
AAEL011425	5353.89	0.375257	0.109037	3.44156	0.000578367	0.00188305
AAEL011927	1913.13	-0.370933	0.107782	-3.44149	0.000578513	0.00188305
AAEL025408	73.2988	0.893306	0.259577	3.44139	0.000578731	0.00188329
AAEL006323	14.0315	-6.72058	1.95302	-3.44112	0.000579306	0.00188468
AAEL023701	708.642	-0.604401	0.175666	-3.44063	0.000580364	0.00188765
AAEL025888	20.2365	-3.92582	1.14134	-3.43967	0.000582428	0.00189388
AAEL009031	174.007	-1.27287	0.370099	-3.43927	0.000583289	0.0018962
AAEL010433	579.867	-0.614518	0.178689	-3.43903	0.000583792	0.00189641
AAEL011469	4733.51	0.415397	0.120786	3.43911	0.000583628	0.00189641
AAEL001098	82.7807	-3.48935	1.01462	-3.43907	0.000583727	0.00189641
AAEL007267	387.863	0.562213	0.163535	3.43787	0.00058631	0.0019041
AAEL012260	1160.81	0.838538	0.244013	3.43645	0.000589395	0.00191364
AAEL002019	310.194	0.596765	0.173761	3.43439	0.000593881	0.00192772
AAEL009075	155.775	-0.837009	0.243749	-3.43389	0.000594977	0.00193079
AAEL018127	1664.7	0.370671	0.107967	3.43318	0.000596554	0.00193542
AAEL007009	974.849	-0.411231	0.119799	-3.43268	0.000597655	0.00193851
AAEL001091	2977.54	0.709304	0.206658	3.43227	0.000598562	0.00194096
AAEL003492	13898.8	0.436706	0.127242	3.43208	0.000598975	0.00194181
AAEL027367	562.598	-0.713009	0.207804	-3.43117	0.000600994	0.00194787
AAEL007975	203.956	-0.611952	0.178369	-3.43081	0.000601773	0.0019499
AAEL007282	9272.72	-0.301916	0.0880454	-3.4291	0.000605591	0.00196178
AAEL002523	874.442	0.789664	0.230322	3.42852	0.000606879	0.00196546
AAEL005354	1569.76	0.291355	0.0849925	3.42801	0.00060802	0.00196866
AAEL023973	249.663	1.41899	0.414101	3.42668	0.000611012	0.00197785
AAEL028043	26525.2	0.943648	0.275525	3.4249	0.000615014	0.00199031
AAEL011960	3804.51	0.756921	0.221191	3.42203	0.000621558	0.00201098
AAEL010619	263.525	-0.76128	0.222472	-3.42191	0.000621838	0.00201138
AAEL023641	86.5546	1.03662	0.302973	3.42148	0.000622803	0.002014
AAEL011103	1205.64	0.382398	0.111774	3.42118	0.000623498	0.00201574
AAEL018048	62.7601	-1.28411	0.375558	-3.41921	0.000628044	0.00202942
AAEL022149	61.1212	1.72967	0.505864	3.41924	0.000627952	0.00202942
AAEL021255	2326.87	-0.514659	0.150546	-3.41862	0.000629386	0.00203324
AAEL002588	450.699	-1.95605	0.572478	-3.41682	0.000633578	0.00204627
AAEL005639	3207.63	-0.268995	0.0787781	-3.41459	0.000638778	0.00206255
AAEL006080	184.919	1.013	0.296684	3.41442	0.000639169	0.00206329
AAEL017421	6598.26	0.893192	0.26162	3.41408	0.000639974	0.00206538
AAEL000759	5834.8	0.800925	0.234603	3.41396	0.000640268	0.00206581
AAEL027213	129.222	1.21591	0.356172	3.41382	0.0006406	0.00206637
AAEL011688	641.832	-0.477261	0.139864	-3.41231	0.000644138	0.00207726
AAEL004552	233.99	0.692068	0.202859	3.41157	0.000645891	0.00208239
AAEL006449	1944.52	-0.736569	0.215936	-3.41106	0.000647117	0.00208582
AAEL011316	117.47	-1.39757	0.409978	-3.40888	0.000652292	0.00210198
AAEL007063	1967.55	1.00736	0.295576	3.40813	0.000654108	0.0021073
AAEL025082	25819.2	0.363458	0.106698	3.40641	0.000658228	0.00212004
AAEL024425	1091.2	-0.72701	0.213452	-3.40597	0.000659299	0.00212296
AAEL011779	8.53078	-5.89395	1.73094	-3.40506	0.000661495	0.0021295
AAEL001244	5451.19	-0.518742	0.152449	-3.40272	0.000667186	0.00214729
AAEL000159	3504.32	-0.314252	0.0923777	-3.40182	0.000669399	0.00215387
AAEL004063	1938.88	1.14985	0.338186	3.40005	0.000673726	0.00216725
AAEL007002	14.048	-5.47326	1.61003	-3.39947	0.000675173	0.00217137
AAEL019924	2953.25	-0.858206	0.252624	-3.39716	0.000680883	0.00218864
AAEL012119	4027.09	1.02047	0.300388	3.39717	0.000680858	0.00218864
AAEL001506	1708.41	0.944741	0.278106	3.39705	0.000681158	0.00218897
AAEL005202	239.162	0.622084	0.18323	3.3951	0.000686047	0.00220414
AAEL013128	7796.8	0.62001	0.182626	3.39496	0.00068638	0.00220466
AAEL010323	227.175	-0.776272	0.228703	-3.39423	0.000688223	0.00221003
AAEL010589	2047.16	0.318537	0.0938519	3.39404	0.000688708	0.00221103
AAEL004450	5627.5	0.595621	0.175505	3.39376	0.000689408	0.00221273
AAEL023991	15844.4	-0.590839	0.174144	-3.39282	0.000691769	0.00221975
AAEL005014	120.929	-1.11683	0.329266	-3.39188	0.000694144	0.00222682
AAEL006666	1182.8	0.327312	0.0965059	3.39162	0.000694798	0.00222836
AAEL010663	240.361	0.705775	0.20825	3.38908	0.00070127	0.00224808
AAEL024180	461.946	0.618069	0.182371	3.38907	0.000701293	0.00224808
AAEL012235	2138.54	0.704697	0.207956	3.38869	0.000702278	0.00225068
AAEL024632	148.225	-1.2775	0.377047	-3.38818	0.000703585	0.0022543
AAEL002766	788.579	0.552645	0.163182	3.38667	0.000707453	0.00226613
AAEL003726	302.847	1.13087	0.333932	3.38652	0.000707864	0.00226689
AAEL004017	3058.23	1.09863	0.324428	3.38636	0.000708253	0.00226757
AAEL011090	3921.92	0.894857	0.264266	3.3862	0.000708668	0.00226834
AAEL003723	3757.51	0.872111	0.257594	3.3856	0.00071022	0.00227274
AAEL012398	12718	-0.391258	0.115579	-3.38518	0.000711306	0.00227565
AAEL009584	835.56	0.456341	0.134819	3.38485	0.000712175	0.00227786
AAEL011021	366.47	-0.586955	0.173446	-3.38409	0.000714153	0.00228363
AAEL000812	2020.68	0.805461	0.238088	3.38304	0.000716893	0.00229182
AAEL020508	5754.79	0.456039	0.134848	3.38188	0.00071991	0.00230089
AAEL007024	2604.79	-0.628528	0.185969	-3.37974	0.000725548	0.00231834
AAEL017144	136.705	-3.16027	0.935216	-3.37919	0.000727006	0.00232242
AAEL004209	4926.62	-0.75873	0.224566	-3.37865	0.000728422	0.00232637
AAEL003861	61.3515	-2.26026	0.669128	-3.37792	0.00073035	0.00233188
AAEL004669	70.8645	-1.88493	0.558024	-3.37786	0.000730511	0.00233188
AAEL008376	484.772	-0.706527	0.209231	-3.37678	0.000733393	0.0023405
AAEL007913	239.386	-1.061	0.314274	-3.37603	0.000735386	0.0023457
AAEL004269	240.559	-1.01868	0.301734	-3.37608	0.000735257	0.0023457
AAEL007015	5217.23	0.269978	0.0800074	3.37441	0.000739736	0.00235899
AAEL023585	1296.85	0.509622	0.151038	3.37412	0.000740515	0.0023609
AAEL011736	197.019	-0.785409	0.23313	-3.36897	0.000754492	0.00240427
AAEL018026	15.2004	-3.94404	1.17069	-3.36897	0.000754485	0.00240427
AAEL001355	11.7782	-5.62514	1.66975	-3.36884	0.000754839	0.00240478
AAEL012147	1912.11	0.624064	0.185261	3.36857	0.000755592	0.00240658
AAEL005261	2619.74	-0.333457	0.0990059	-3.36805	0.00075702	0.00241054
AAEL017251	13430.4	0.356722	0.105919	3.36788	0.000757494	0.00241145
AAEL000579	476.011	-0.4117	0.122254	-3.36757	0.000758337	0.00241354
AAEL010185	62.2138	1.41997	0.421718	3.3671	0.000759626	0.00241704
AAEL005985	9883.3	-0.648686	0.192663	-3.36695	0.00076004	0.00241776
AAEL004802	2228.73	0.384357	0.114293	3.36292	0.00077123	0.00245275
AAEL010831	799.784	0.493738	0.146884	3.36143	0.000775414	0.00246545
AAEL011083	990.528	-0.677427	0.201534	-3.36135	0.000775636	0.00246555
AAEL004920	3490.62	0.518374	0.154229	3.36107	0.000776411	0.00246741
AAEL004379	1406.9	-0.394178	0.117321	-3.35982	0.000779933	0.00247799
AAEL011197	271017	0.702871	0.209222	3.35946	0.000780956	0.00248063
AAEL006117	2032.44	0.496814	0.147947	3.35805	0.000784955	0.00249271
AAEL007697	561.178	0.864675	0.257599	3.35667	0.000788866	0.00250452
AAEL007659	245.966	-1.62963	0.485723	-3.35506	0.000793481	0.00251855
AAEL020093	10.5118	-5.54431	1.65257	-3.35497	0.000793735	0.00251874
AAEL007468	360.135	0.451432	0.134663	3.35232	0.000801384	0.00254238
AAEL002161	2081.32	0.396899	0.118425	3.35148	0.00080382	0.00254948
AAEL008491	1611.77	-0.435719	0.130024	-3.35106	0.000805016	0.00255265
AAEL011123	339.62	0.610165	0.182093	3.35083	0.000805686	0.00255414
AAEL002334	16687.2	0.265303	0.0791793	3.35067	0.000806176	0.00255507
AAEL013535	14.3833	-6.41981	1.91629	-3.35013	0.000807729	0.00255936
AAEL026672	276.12	-1.17451	0.350618	-3.34984	0.000808569	0.00256139
AAEL010794	2471.08	0.322172	0.0961937	3.3492	0.000810459	0.00256566
AAEL024373	123.428	0.859143	0.256523	3.34918	0.000810512	0.00256566
AAEL021461	26.6019	-2.93214	0.875462	-3.34924	0.000810324	0.00256566
AAEL023217	628.859	0.568849	0.170083	3.34454	0.000824193	0.00260833
AAEL017320	1717.03	-1.61874	0.484014	-3.3444	0.000824608	0.002609
AAEL026935	155.126	-0.617114	0.184544	-3.34399	0.00082583	0.00261222
AAEL011764	28.8653	-4.75897	1.42327	-3.34369	0.000826721	0.0026144
AAEL023739	10.5782	-2.59268	0.775501	-3.34323	0.000828098	0.00261811
AAEL003345	599.638	-2.19091	0.655462	-3.34254	0.000830155	0.00262397
AAEL025190	1150.91	0.38002	0.11373	3.34143	0.000833483	0.00263385
AAEL005413	439.328	0.817629	0.244712	3.34118	0.000834216	0.00263552
AAEL005048	1886.96	-0.401742	0.12026	-3.3406	0.000835979	0.00264044
AAEL020638	3392.02	-0.341189	0.102148	-3.34013	0.000837382	0.00264422
AAEL008278	7969.58	-0.404411	0.121088	-3.33981	0.000838368	0.00264669
AAEL008411	32.1631	-2.17091	0.65028	-3.33843	0.000842545	0.00265923
AAEL011441	654.563	0.48499	0.145364	3.33638	0.000848774	0.00267823
AAEL005211	3760.56	-0.380512	0.1141	-3.33491	0.000853284	0.0026918
AAEL011866	226.845	0.662798	0.198754	3.33477	0.000853709	0.00269248
AAEL012796	8.19928	-6.70155	2.00984	-3.33438	0.000854905	0.0026956
AAEL011822	122.834	1.59702	0.479	3.33406	0.000855868	0.00269797
AAEL027130	826.506	1.00642	0.301874	3.3339	0.000856362	0.00269887
AAEL000422	1128.22	0.811658	0.243544	3.3327	0.000860083	0.00270993
AAEL023323	1434.05	0.34991	0.105015	3.33199	0.000862264	0.00271614
AAEL011315	748.451	-0.472071	0.141689	-3.33173	0.000863068	0.00271801
AAEL004416	33.7221	-2.68735	0.806768	-3.33101	0.00086531	0.0027244
AAEL019816	493.819	1.03032	0.309496	3.32901	0.00087156	0.00274341
AAEL013135	423.89	0.519746	0.156149	3.32852	0.000873089	0.00274755
AAEL013839	94.9219	-0.959281	0.28824	-3.32807	0.000874506	0.00275134
AAEL013999	1135.33	0.304257	0.0914308	3.32773	0.000875581	0.00275405
AAEL022554	16.142	-2.63335	0.791875	-3.32546	0.000882741	0.0027759
AAEL026873	15.356	-2.15999	0.649787	-3.32414	0.000886904	0.00278831
AAEL004768	271.635	-0.91551	0.275752	-3.32005	0.000899999	0.00282879
AAEL008069	89.1491	-1.50739	0.454058	-3.31981	0.000900772	0.00283053
AAEL006769	752.968	0.472332	0.142287	3.31958	0.000901538	0.00283224
AAEL019487	4132.87	0.481663	0.145101	3.3195	0.000901776	0.0028323
AAEL009375	277.285	-0.78276	0.235814	-3.3194	0.000902116	0.00283268
AAEL003736	1035.41	-0.370481	0.111644	-3.3184	0.000905337	0.0028421
AAEL005694	2476.63	-0.399174	0.120364	-3.31638	0.000911911	0.00286204
AAEL012313	3482.93	0.364548	0.109949	3.31561	0.000914436	0.00286927
AAEL005400	11222.1	0.350403	0.105707	3.31485	0.00091693	0.0028764
AAEL019788	8608.41	0.312442	0.0942619	3.31461	0.000917701	0.00287811
AAEL025841	451.183	-0.553035	0.166872	-3.31412	0.00091931	0.00288246
AAEL023475	385.777	0.867174	0.26182	3.3121	0.000925973	0.00290264
AAEL003331	195.93	-1.04587	0.31583	-3.31151	0.000927929	0.00290807
AAEL019846	355.034	-0.466372	0.140854	-3.31104	0.000929502	0.00291229
AAEL004775	57.2737	-1.14041	0.344602	-3.30935	0.000935127	0.0029292
AAEL007449	2411.45	-0.337611	0.102062	-3.30789	0.000940022	0.00294382
AAEL019793	8843.08	-0.503213	0.152151	-3.30732	0.000941928	0.00294907
AAEL013620	1927.3	0.36711	0.111014	3.30687	0.000943432	0.00295306
AAEL003494	1577.42	0.351571	0.106322	3.30665	0.000944175	0.00295467
AAEL011433	1137.7	0.57996	0.17543	3.30594	0.000946573	0.00296146
AAEL000227	3555.13	-0.595608	0.180207	-3.30514	0.000949293	0.00296925
AAEL004397	5779.56	-0.559361	0.169256	-3.30482	0.000950391	0.00297147
AAEL004500	364910	-0.229659	0.0694926	-3.30479	0.000950465	0.00297147
AAEL010546	1996.21	0.366313	0.110851	3.30457	0.000951225	0.00297312
AAEL022010	653.719	0.653402	0.197785	3.30359	0.000954561	0.00298283
AAEL008577	742.153	0.434814	0.131647	3.30288	0.00095696	0.00298937
AAEL000248	2707.86	-0.245792	0.0744184	-3.30284	0.000957117	0.00298937
AAEL026766	203.321	0.576119	0.17451	3.30134	0.000962226	0.0030046
AAEL012370	44.8428	-1.94287	0.588542	-3.30115	0.000962879	0.00300591
AAEL003123	8468.94	-1.10823	0.335852	-3.29976	0.000967668	0.00302013
AAEL025463	196.988	-0.674274	0.204414	-3.29857	0.000971797	0.00303155
AAEL003344	1255.58	-0.373614	0.113264	-3.29862	0.000971601	0.00303155
AAEL014719	5915.67	-0.669323	0.202947	-3.29801	0.000973711	0.00303678
AAEL006922	27164.6	0.375209	0.113796	3.2972	0.000976551	0.0030449
AAEL027482	1261.1	-1.15661	0.350905	-3.29608	0.000980456	0.00305634
AAEL013150	402.698	0.565587	0.171612	3.29574	0.000981632	0.00305927
AAEL013915	4141.94	-0.686265	0.20825	-3.29539	0.000982868	0.00306238
AAEL013552	133.662	-1.06507	0.323269	-3.29469	0.000985303	0.00306922
AAEL002435	4244.82	-0.284746	0.086434	-3.29437	0.00098643	0.00307199
AAEL010052	720.901	0.521301	0.158358	3.29191	0.0009951	0.00309824
AAEL021911	38.2314	-1.35131	0.410531	-3.29162	0.000996133	0.00310071
AAEL021316	1392.12	1.39632	0.424256	3.29122	0.000997524	0.00310429
AAEL014455	85.5393	-1.4739	0.447998	-3.28996	0.00100201	0.00311744
AAEL021800	31.9631	1.17239	0.356361	3.2899	0.00100223	0.00311744
AAEL011740	167.824	-1.5465	0.470127	-3.28953	0.00100355	0.00312079
AAEL003426	183.708	-1.00119	0.304364	-3.28944	0.00100388	0.00312106
AAEL006034	1599.38	-1.18237	0.359463	-3.28928	0.00100446	0.00312209
AAEL010412	130.108	0.788567	0.239758	3.28902	0.00100539	0.00312423
AAEL012545	736.309	1.42313	0.432705	3.28891	0.00100576	0.00312463
AAEL014830	26.6397	-5.26941	1.60251	-3.28822	0.00100824	0.00313158
AAEL013045	357.798	0.705387	0.214832	3.28344	0.00102548	0.00318438
AAEL013741	159.224	-0.972817	0.296309	-3.28311	0.00102667	0.00318715
AAEL023686	18.2799	-3.06908	0.934824	-3.28306	0.00102687	0.00318715
AAEL002593	51.9168	-2.28401	0.695929	-3.28196	0.0010309	0.00319889
AAEL000729	32.6403	-1.99199	0.607331	-3.27991	0.0010384	0.0032214
AAEL002979	1619.71	1.49101	0.45509	3.2763	0.00105178	0.00326213
AAEL021953	288.086	-0.609853	0.186168	-3.27582	0.00105356	0.00326686
AAEL004685	416.541	0.546822	0.166946	3.27543	0.001055	0.00327053
AAEL004586	11141.5	-0.401228	0.12253	-3.27452	0.00105843	0.00328037
AAEL005601	227.632	-0.925099	0.282579	-3.27377	0.00106124	0.0032883
AAEL012851	2667.79	0.953656	0.291397	3.2727	0.00106526	0.00329995
AAEL001379	3665.61	0.333424	0.101917	3.27152	0.00106973	0.003313
AAEL024084	39.9376	-1.19243	0.364552	-3.27094	0.0010719	0.00331893
AAEL027217	461.815	-0.829224	0.253566	-3.27025	0.00107453	0.00332628
AAEL026052	13.7897	-4.02459	1.23074	-3.27007	0.00107522	0.00332761
AAEL023359	10.9659	-3.74454	1.14522	-3.26973	0.0010765	0.00333077
AAEL001080	71.6152	1.26504	0.386934	3.26938	0.00107783	0.0033341
AAEL005615	5157.9	-0.420218	0.128565	-3.26852	0.00108113	0.00334324
AAEL001361	1982.63	-0.552501	0.16904	-3.26847	0.00108131	0.00334324
AAEL002995	1412.12	-0.75876	0.232169	-3.26814	0.00108257	0.00334634
AAEL002808	726.769	0.576723	0.176519	3.2672	0.00108618	0.0033567
AAEL009668	2564.95	-0.45829	0.140284	-3.26687	0.00108742	0.00335971
AAEL014596	182.475	-0.969255	0.296901	-3.26457	0.00109629	0.00338632
AAEL009070	13405.9	0.525059	0.160881	3.26366	0.00109984	0.00339646
AAEL012176	142.276	-0.914067	0.280138	-3.26292	0.00110272	0.00340455
AAEL005256	195.809	-1.61826	0.495984	-3.26273	0.00110344	0.00340596
AAEL012906	47.6969	-1.81654	0.55703	-3.26112	0.00110972	0.00342453
AAEL004631	5846.4	0.747689	0.229288	3.26092	0.00111051	0.00342613
AAEL013890	1225.48	-0.36914	0.113225	-3.26023	0.00111321	0.00343365
AAEL003454	1585.03	0.41132	0.126166	3.26014	0.00111356	0.00343391
AAEL012852	6053.98	3.19831	0.981343	3.25911	0.00111761	0.00344557
AAEL007668	1876.88	0.469563	0.144125	3.25803	0.00112187	0.00345788
AAEL019698	212.135	-1.50118	0.460814	-3.25767	0.0011233	0.00346061
AAEL002260	2565.47	0.410598	0.126038	3.25772	0.00112311	0.00346061
AAEL017290	3663.62	0.556382	0.170905	3.2555	0.00113194	0.00348642
AAEL003466	2534.6	0.286243	0.0879709	3.25384	0.00113857	0.00350598
AAEL019762	1751.81	-0.426216	0.130993	-3.25374	0.00113896	0.00350637
AAEL010896	928.1	0.34267	0.105423	3.25042	0.00115235	0.00354674
AAEL021573	2667.25	-0.334123	0.102823	-3.2495	0.00115606	0.0035573
AAEL004054	109.14	-3.19613	0.984244	-3.24729	0.00116509	0.00358424
AAEL027949	7973.11	-0.423202	0.130394	-3.24557	0.00117214	0.00360506
AAEL007023	19028.9	0.43598	0.134352	3.24507	0.00117423	0.00361061
AAEL019722	1368.52	-0.834426	0.257227	-3.24392	0.00117895	0.00362427
AAEL008828	8871.93	-0.401681	0.123834	-3.2437	0.00117986	0.00362538
AAEL013061	461.657	0.646502	0.19931	3.2437	0.00117987	0.00362538
AAEL022076	195.887	1.05194	0.324365	3.24307	0.00118249	0.00363256
AAEL012184	690.606	-1.56047	0.481288	-3.24229	0.00118574	0.00364167
AAEL015216	971.983	-0.662354	0.2043	-3.24207	0.00118667	0.00364366
AAEL019553	286.254	-1.18923	0.366941	-3.24092	0.00119146	0.0036575
AAEL000316	11.404	-5.55454	1.71505	-3.2387	0.00120076	0.00368518
AAEL009180	38.3452	-1.80355	0.557072	-3.23755	0.00120561	0.00369917
AAEL009745	111.317	-2.98681	0.922892	-3.23636	0.00121064	0.00371371
AAEL012360	180.187	-0.69933	0.216115	-3.23591	0.00121254	0.00371866
AAEL028087	866.565	0.547787	0.169293	3.23574	0.00121329	0.00372008
AAEL005070	480.12	0.406781	0.125718	3.23566	0.0012136	0.00372014
AAEL020413	221.499	-0.499198	0.15432	-3.23483	0.00121714	0.00373011
AAEL002416	5698.19	0.535984	0.165716	3.23434	0.00121923	0.00373562
AAEL028202	1909.03	0.382173	0.118186	3.23367	0.00122212	0.0037436
AAEL007291	912.859	0.790679	0.244618	3.2323	0.00122797	0.00376063
AAEL021771	3688.53	-0.64682	0.200127	-3.23205	0.00122907	0.00376308
AAEL000504	72.5002	-1.45541	0.450501	-3.23064	0.00123513	0.00378039
AAEL015020	3368.7	-1.43211	0.443297	-3.2306	0.0012353	0.00378039
AAEL019455	6368.41	0.526582	0.16301	3.23037	0.00123629	0.0037816
AAEL001199	212.486	0.765711	0.237031	3.23042	0.00123608	0.0037816
AAEL026633	15431.3	-0.385717	0.119435	-3.22951	0.00124002	0.00379213
AAEL009458	1905.73	-0.447439	0.138575	-3.22885	0.00124288	0.00379997
AAEL025720	4.26325	4.23364	1.31155	3.22798	0.00124669	0.0038107
AAEL003293	3172.14	1.1412	0.353626	3.22714	0.00125034	0.00382096
AAEL006248	28.0039	-2.3052	0.714438	-3.2266	0.00125272	0.00382732
AAEL005921	1369.8	-0.426925	0.132321	-3.22643	0.00125347	0.00382871
AAEL012633	23.7603	-2.81232	0.871839	-3.22573	0.00125653	0.00383716
AAEL001024	1340.98	0.319737	0.0991296	3.22545	0.00125777	0.00384001
AAEL002822	205.723	0.566158	0.175534	3.22535	0.0012582	0.00384042
AAEL000815	3889.66	0.367721	0.114057	3.22402	0.00126404	0.00385733
AAEL006028	53.0612	-2.35703	0.731576	-3.22186	0.00127363	0.0038857
AAEL012903	23.9972	-2.62576	0.815273	-3.22071	0.00127873	0.00390031
AAEL027117	7.27448	-5.53854	1.7199	-3.22027	0.00128072	0.00390547
AAEL014619	1431.24	-0.703292	0.218501	-3.21872	0.00128764	0.00392566
AAEL008578	857.522	-0.481861	0.149733	-3.21814	0.00129024	0.00393265
AAEL003356	109.465	-0.698568	0.217099	-3.21774	0.00129203	0.00393717
AAEL000855	7.62195	-5.31591	1.65238	-3.21712	0.00129485	0.00394483
AAEL005734	4707.09	0.697824	0.21694	3.21667	0.00129686	0.00395001
AAEL022107	13.2302	-5.09983	1.58597	-3.21559	0.00130178	0.00396406
AAEL006801	16.8353	-2.79893	0.870456	-3.21548	0.00130229	0.00396467
AAEL017685	14.8625	-2.75311	0.856269	-3.21524	0.00130335	0.00396698
AAEL021188	24.0632	1.78277	0.55458	3.21464	0.0013061	0.00397441
AAEL001191	2272.59	-0.446187	0.138835	-3.2138	0.0013099	0.00398502
AAEL009275	9205.04	0.443075	0.137875	3.2136	0.00131084	0.00398693
AAEL008865	301.811	1.08556	0.337903	3.21263	0.00131525	0.00399941
AAEL001775	229.368	0.615938	0.191749	3.2122	0.00131722	0.00400446
AAEL000328	24978.3	-0.453463	0.141175	-3.21206	0.00131787	0.00400549
AAEL023413	234.374	0.84575	0.263391	3.21101	0.00132271	0.00401832
AAEL020998	481.19	-0.426404	0.132792	-3.21106	0.00132247	0.00401832
AAEL014529	5210.29	-0.280332	0.0873111	-3.21073	0.00132399	0.00402125
AAEL021756	65.4805	-1.73852	0.54157	-3.21014	0.00132668	0.00402847
AAEL014051	614.262	0.899277	0.280501	3.20596	0.00134611	0.00408652
AAEL001787	317.557	-0.750007	0.234187	-3.2026	0.00136192	0.00413352
AAEL019632	4641.81	-0.557165	0.173978	-3.2025	0.00136241	0.00413405
AAEL025249	1819.62	0.646255	0.20182	3.20214	0.00136411	0.00413822
AAEL011362	207.775	-0.814822	0.254478	-3.20193	0.00136511	0.00414027
AAEL027002	2117	-0.487881	0.152375	-3.20184	0.00136551	0.00414052
AAEL022593	355.272	-0.650309	0.203169	-3.20083	0.00137034	0.0041542
AAEL011140	2120.91	-0.583444	0.182316	-3.20019	0.00137337	0.00416239
AAEL024237	809.612	-0.951151	0.297268	-3.19964	0.00137597	0.0041693
AAEL006286	230.752	0.653774	0.204386	3.19872	0.00138039	0.00418173
AAEL028188	7573.78	-1.00349	0.313752	-3.19836	0.0013821	0.0041859
AAEL006483	82503.9	-0.685905	0.214541	-3.19708	0.00138826	0.00420358
AAEL025894	9.43704	4.46532	1.3978	3.19452	0.00140062	0.00424
AAEL007572	374.424	0.544059	0.170392	3.19298	0.00140811	0.00426169
AAEL017224	1533.99	-0.715329	0.224047	-3.19277	0.00140916	0.00426385
AAEL012513	5262.27	0.518238	0.162342	3.19226	0.00141166	0.00427041
AAEL021861	2442.92	-0.740554	0.232074	-3.19102	0.0014177	0.00428769
AAEL024456	10763.1	0.711662	0.223055	3.19052	0.00142019	0.00429421
AAEL008276	251.228	-0.743147	0.232972	-3.18985	0.00142346	0.00430308
AAEL021859	288.467	-1.15531	0.362226	-3.18948	0.0014253	0.00430763
AAEL004456	487.722	-0.511233	0.160392	-3.18739	0.00143563	0.00433785
AAEL013408	1331.23	0.247199	0.0775585	3.18727	0.00143625	0.00433869
AAEL002155	4136.94	0.310877	0.097543	3.18708	0.00143717	0.00434046
AAEL024318	8.76586	-4.9231	1.54491	-3.18667	0.00143922	0.00434565
AAEL009851	734.671	0.55091	0.172955	3.18528	0.00144613	0.00436546
AAEL010468	288.216	0.649256	0.203858	3.18484	0.00144833	0.00437111
AAEL021789	15.5308	3.94249	1.23821	3.18401	0.00145249	0.00438264
AAEL007353	983.554	0.331613	0.104175	3.18324	0.00145639	0.00439335
AAEL013879	1164.06	-0.316937	0.0995913	-3.18238	0.00146072	0.0044054
AAEL002301	363.907	1.17513	0.369378	3.18137	0.00146581	0.00441972
AAEL028066	8033.51	-0.801856	0.252123	-3.18041	0.00147065	0.00443326
AAEL006463	574.774	0.511889	0.160966	3.18011	0.0014722	0.00443691
AAEL006628	539.263	-0.403582	0.126959	-3.17883	0.00147869	0.00445542
AAEL013902	212.778	1.16433	0.36641	3.17768	0.00148461	0.00447221
AAEL009157	1041.07	-0.416453	0.131064	-3.17748	0.00148563	0.00447423
AAEL025587	1358.07	-0.366409	0.115323	-3.17723	0.00148688	0.00447697
AAEL023494	776.864	0.514795	0.162038	3.177	0.00148808	0.00447954
AAEL024673	416.22	-0.712652	0.224415	-3.1756	0.00149524	0.00450004
AAEL022268	107.039	2.41516	0.760694	3.17494	0.00149867	0.00450931
AAEL001971	535.389	0.444152	0.139906	3.17465	0.00150017	0.00451277
AAEL003116	58.872	-2.12813	0.670371	-3.17456	0.00150064	0.00451313
AAEL011703	3188.22	0.363873	0.114641	3.17401	0.00150347	0.00452058
AAEL023712	2088.71	-0.471726	0.14867	-3.17297	0.00150888	0.00453473
AAEL016705	16.6884	1.7347	0.54671	3.17298	0.00150883	0.00453473
AAEL005123	183.732	-1.10859	0.349471	-3.1722	0.00151287	0.00454567
AAEL001688	506.809	0.479295	0.151102	3.17201	0.0015139	0.00454769
AAEL003279	22.8748	-4.19249	1.32213	-3.17101	0.00151911	0.00456229
AAEL003545	10.1079	-5.42953	1.71235	-3.1708	0.0015202	0.00456343
AAEL026876	77.7578	-0.9149	0.288536	-3.17084	0.00152	0.00456343
AAEL008064	1887.07	0.491951	0.155156	3.1707	0.00152075	0.00456401
AAEL004474	4629.52	0.435777	0.137456	3.1703	0.00152283	0.00456814
AAEL014804	127.838	-1.16382	0.367098	-3.17033	0.00152267	0.00456814
AAEL021484	51.5045	-1.30826	0.412677	-3.17018	0.00152343	0.00456888
AAEL027466	34.8856	-1.97894	0.624364	-3.16954	0.00152683	0.004578
AAEL015631	2643.92	1.33475	0.421211	3.16885	0.00153045	0.00458779
AAEL024815	358.337	-0.477679	0.150785	-3.16794	0.00153521	0.00460016
AAEL004661	11023.6	-0.348791	0.110101	-3.16793	0.00153529	0.00460016
AAEL014697	375.363	-0.353107	0.111507	-3.16668	0.00154192	0.00461896
AAEL008128	1609.43	0.729366	0.230424	3.16532	0.0015491	0.00463938
AAEL008056	74.2192	-1.41852	0.448181	-3.16506	0.00155053	0.0046426
AAEL026776	105.199	0.948294	0.299682	3.16434	0.00155437	0.00465302
AAEL020587	43.4352	-1.33215	0.421042	-3.16393	0.00155655	0.00465846
AAEL023179	99.0806	-1.95079	0.616619	-3.16369	0.0015578	0.00466112
AAEL024110	94.2111	0.871589	0.275719	3.16114	0.0015715	0.00470102
AAEL017301	2267.7	-0.504553	0.159645	-3.16047	0.00157517	0.00471089
AAEL001875	463.567	-0.632909	0.20039	-3.15838	0.00158648	0.00474334
AAEL019427	23.3336	-2.84482	0.900736	-3.15833	0.00158675	0.00474334
AAEL019594	3855.8	-0.474138	0.150126	-3.15826	0.00158713	0.00474336
AAEL026415	3190.54	0.289301	0.0916473	3.15668	0.00159575	0.00476801
AAEL017155	193.312	-1.05792	0.335432	-3.1539	0.00161107	0.00481267
AAEL023691	29.0085	-4.73677	1.50427	-3.14888	0.00163896	0.00489485
AAEL005819	3133.28	-0.57209	0.181764	-3.14743	0.00164715	0.00491817
AAEL026165	133.492	-1.6078	0.510914	-3.14692	0.00165001	0.00492558
AAEL012613	484.504	-0.738376	0.234659	-3.14659	0.00165184	0.0049299
AAEL008280	1298.87	-0.813736	0.258699	-3.14549	0.00165808	0.00494738
AAEL005478	198.799	-0.848798	0.27001	-3.14358	0.00166892	0.00497858
AAEL010455	925.981	0.355772	0.113184	3.1433	0.00167054	0.00498109
AAEL023570	101.821	1.35726	0.431789	3.14335	0.00167027	0.00498109
AAEL009873	47.6061	-1.59921	0.508792	-3.14314	0.00167146	0.00498269
AAEL002711	15.4595	-3.15976	1.00541	-3.14277	0.00167355	0.00498776
AAEL015493	1147.21	0.430973	0.13725	3.14006	0.00168915	0.0050331
AAEL014695	2523.36	-0.512174	0.163128	-3.1397	0.00169123	0.00503814
AAEL018177	63.4867	-3.20895	1.02219	-3.13927	0.00169368	0.00504425
AAEL003526	86.6232	-0.997919	0.31805	-3.13762	0.00170328	0.00507168
AAEL012306	790.261	0.478724	0.152585	3.13743	0.00170437	0.00507377
AAEL013003	422.227	0.405425	0.129257	3.13657	0.00170936	0.00508743
AAEL020392	324.092	-0.713691	0.227593	-3.13582	0.00171374	0.00509929
AAEL006169	15836.5	-0.379017	0.120875	-3.13562	0.00171489	0.00510155
AAEL018230	1018.12	0.80669	0.257291	3.13533	0.00171662	0.00510454
AAEL013471	167.191	-0.720596	0.229833	-3.1353	0.00171676	0.00510454
AAEL022179	152.612	-0.988408	0.315257	-3.13525	0.00171709	0.00510454
AAEL004430	1177.98	0.542862	0.173157	3.13508	0.00171808	0.00510632
AAEL007318	144.478	-0.870487	0.277711	-3.13451	0.00172139	0.00511498
AAEL004311	355.946	-0.494926	0.157926	-3.1339	0.00172498	0.00512446
AAEL012207	7874.94	-0.35003	0.1117	-3.13366	0.00172641	0.00512753
AAEL015038	939.05	-0.477325	0.152335	-3.1334	0.00172796	0.00513095
AAEL004485	5605.14	0.214109	0.0683932	3.13057	0.0017447	0.00517947
AAEL007381	60.651	-1.47082	0.47018	-3.1282	0.00175879	0.00522008
AAEL007816	19881.3	0.444842	0.142208	3.1281	0.00175941	0.00522074
AAEL023523	2905.92	-0.61533	0.196728	-3.12783	0.00176105	0.00522439
AAEL021303	172.635	-0.760162	0.243261	-3.12488	0.00177878	0.00527579
AAEL010640	3514.25	0.852475	0.272825	3.12462	0.00178035	0.00527845
AAEL026701	195.955	-0.63232	0.202369	-3.12459	0.0017805	0.00527845
AAEL009751	364.636	-0.889126	0.284645	-3.12363	0.00178633	0.0052945
AAEL002293	841.566	0.603862	0.193361	3.12298	0.00179033	0.00530514
AAEL024636	98.0411	-1.08125	0.346234	-3.12288	0.0017909	0.00530561
AAEL025083	30.883	-4.37876	1.40227	-3.12263	0.00179242	0.0053089
AAEL020001	404.706	-2.16452	0.693297	-3.12207	0.00179587	0.00531791
AAEL007647	1037.43	0.395923	0.126822	3.12188	0.00179702	0.00532009
AAEL012990	304.056	0.667831	0.214055	3.11991	0.00180906	0.00535451
AAEL003768	2916.95	0.770166	0.246989	3.11822	0.00181945	0.00538401
AAEL004653	2982.17	0.62471	0.200351	3.11808	0.00182031	0.00538532
AAEL005440	311.854	0.546189	0.175229	3.11701	0.00182697	0.0054038
AAEL015304	5513.69	-0.578691	0.185736	-3.11566	0.00183534	0.00542732
AAEL007146	460.997	0.903377	0.289985	3.11525	0.00183788	0.00542995
AAEL019784	1137.37	-1.01863	0.326975	-3.11532	0.00183745	0.00542995
AAEL002720	73.2405	-1.88737	0.60583	-3.11534	0.00183732	0.00542995
AAEL013968	3412.52	0.729822	0.234274	3.11525	0.00183792	0.00542995
AAEL026104	1237.64	0.626669	0.201207	3.11455	0.00184224	0.00544147
AAEL024560	70.7827	-1.29846	0.417134	-3.11282	0.00185308	0.00547222
AAEL025686	163.398	-1.1182	0.35926	-3.11252	0.00185499	0.00547662
AAEL025849	647.588	0.447277	0.143792	3.11059	0.00186715	0.00551126
AAEL014536	431.179	0.551731	0.177394	3.11021	0.00186956	0.00551491
AAEL005897	3190.01	0.343387	0.110406	3.11021	0.00186955	0.00551491
AAEL000948	24991.3	0.48388	0.155579	3.11019	0.00186967	0.00551491
AAEL006717	2096.31	0.2682	0.0862632	3.10909	0.00187664	0.0055342
AAEL023139	153.743	-1.58517	0.509875	-3.10894	0.0018776	0.00553576
AAEL012425	204.28	-2.02742	0.652147	-3.10884	0.00187823	0.00553635
AAEL003544	1377.49	0.286254	0.0920803	3.10874	0.00187884	0.0055369
AAEL021839	2834.17	-0.508098	0.163459	-3.10842	0.0018809	0.00554168
AAEL003886	645.784	-0.875523	0.281676	-3.10826	0.00188193	0.00554346
AAEL000634	1636.43	-0.461009	0.148361	-3.10735	0.00188774	0.00555929
AAEL006968	49.7804	-3.05521	0.983248	-3.10726	0.00188829	0.00555964
AAEL013952	10650.6	0.668689	0.21529	3.10598	0.00189647	0.00558245
AAEL019777	4349.03	0.301764	0.0971888	3.10492	0.00190331	0.00560131
AAEL006389	57.0863	-2.54037	0.818715	-3.10288	0.00191649	0.00563881
AAEL000219	6552.17	-0.434488	0.14006	-3.10215	0.00192118	0.00565134
AAEL023194	211.139	-1.07791	0.347496	-3.10194	0.00192257	0.00565413
AAEL008535	265.614	0.546492	0.176195	3.10163	0.00192461	0.00565883
AAEL009678	8149.57	0.413552	0.13334	3.10149	0.00192547	0.00566008
AAEL023967	321.267	-0.713514	0.230061	-3.10141	0.00192601	0.00566036
AAEL013633	563.423	-0.854233	0.275511	-3.10054	0.00193165	0.00567565
AAEL001699	6124.75	0.741932	0.239372	3.0995	0.00193848	0.00569442
AAEL008706	1468.13	0.760882	0.24559	3.09818	0.00194711	0.00571847
AAEL009176	1143.34	-4.17085	1.34633	-3.09794	0.00194872	0.00572189
AAEL015450	114.127	-1.46542	0.473192	-3.09688	0.00195569	0.00574104
AAEL007130	670.98	0.418701	0.13523	3.09621	0.00196012	0.00575274
AAEL008716	750.031	0.638717	0.206297	3.09611	0.0019608	0.00575343
AAEL022578	236.362	-1.25636	0.405804	-3.09598	0.0019616	0.00575449
AAEL001811	230.11	-0.802136	0.259143	-3.09534	0.0019659	0.00576447
AAEL019641	41.5666	1.92393	0.621557	3.09535	0.00196583	0.00576447
AAEL007382	3114.9	-0.318455	0.102885	-3.09524	0.00196654	0.00576504
AAEL009606	2961.58	-0.333764	0.107844	-3.09489	0.00196889	0.00576929
AAEL009513	6.0346	-6.73151	2.175	-3.09495	0.00196847	0.00576929
AAEL014949	2138.5	0.712002	0.230162	3.09348	0.00197826	0.00579498
AAEL014099	647.67	0.450919	0.145767	3.09343	0.00197856	0.00579498
AAEL012135	7250.58	0.540763	0.174837	3.09296	0.00198169	0.00580284
AAEL003554	707.26	-0.505102	0.163317	-3.09278	0.00198292	0.00580513
AAEL016984	48854.2	-0.461352	0.149214	-3.09188	0.00198896	0.0058215
AAEL007900	883.2	0.376731	0.121851	3.09175	0.00198981	0.00582264
AAEL007696	4018.98	-0.548254	0.177408	-3.09035	0.00199918	0.00584876
AAEL019658	199.476	-0.99264	0.321229	-3.09013	0.0020007	0.00585187
AAEL004881	21.7314	-2.3897	0.773959	-3.08763	0.00201759	0.00589994
AAEL006330	2584.94	-0.385905	0.125047	-3.08609	0.0020281	0.00592933
AAEL000164	2026.24	-0.665449	0.215694	-3.08515	0.0020345	0.00594668
AAEL010090	350.675	0.644389	0.208988	3.08338	0.00204661	0.00598073
AAEL013702	4782.18	-0.341829	0.110889	-3.08261	0.00205193	0.00599491
AAEL011965	105.328	-0.82878	0.268911	-3.08199	0.00205624	0.00600613
AAEL007818	3.35911e+06	-1.43892	0.466971	-3.08139	0.00206034	0.00601675
AAEL000297	969.992	0.56522	0.183519	3.07989	0.00207076	0.00604582
AAEL011358	78.5257	-0.851415	0.276497	-3.0793	0.00207491	0.00605655
AAEL013169	394.334	-0.457054	0.148441	-3.07903	0.00207676	0.00606059
AAEL001241	27.462	-2.60045	0.844639	-3.07877	0.00207856	0.00606448
AAEL010505	1677.6	0.400339	0.130051	3.07833	0.00208165	0.00607209
AAEL005000	5293.93	-0.465944	0.151392	-3.07774	0.00208577	0.00608275
AAEL015335	230.243	0.763728	0.248197	3.0771	0.00209026	0.00609445
AAEL010524	1426.13	-0.522363	0.169768	-3.07692	0.00209151	0.00609673
AAEL010008	1946.49	0.68896	0.22394	3.07653	0.00209422	0.00610325
AAEL006143	132.267	-0.976445	0.317426	-3.07613	0.00209704	0.00611008
AAEL003435	287.671	-0.680047	0.221093	-3.07585	0.00209907	0.00611461
AAEL009671	442.729	0.671806	0.218487	3.0748	0.00210641	0.00613462
AAEL029050	520.356	1.53833	0.500362	3.07444	0.00210897	0.0061407
AAEL010182	754.503	-0.42503	0.138254	-3.07427	0.00211021	0.00614292
AAEL010819	16213.6	0.303712	0.0987996	3.07402	0.00211197	0.00614666
AAEL001414	263.098	-2.20053	0.715938	-3.07363	0.00211473	0.00615191
AAEL011903	129.495	-0.795441	0.258793	-3.07366	0.00211453	0.00615191
AAEL006139	9218.78	-0.74428	0.242228	-3.07264	0.00212172	0.00617084
AAEL003047	195.043	-1.03064	0.335673	-3.07037	0.00213791	0.00621652
AAEL001912	8.86975	-5.5996	1.82396	-3.07003	0.00214038	0.00622232
AAEL021371	14.1914	4.0913	1.33273	3.06987	0.00214152	0.00622423
AAEL021542	117.687	-0.915715	0.298324	-3.06954	0.0021439	0.00622974
AAEL026026	13.3593	-1.59373	0.519252	-3.06927	0.00214582	0.0062339
AAEL013077	180.174	-0.781619	0.254675	-3.06909	0.00214713	0.0062363
AAEL000276	4740.41	0.419428	0.136677	3.06876	0.00214949	0.00624176
AAEL022793	401.393	-0.568378	0.185278	-3.0677	0.00215716	0.00625979
AAEL001030	1781.21	0.488289	0.159165	3.06782	0.00215624	0.00625979
AAEL013509	3952.73	-0.310707	0.101282	-3.06775	0.00215679	0.00625979
AAEL000558	136.578	-1.48519	0.484229	-3.06712	0.00216129	0.00627036
AAEL013001	21.7655	-2.84713	0.928306	-3.06702	0.00216203	0.00627111
AAEL001324	514.178	0.438801	0.143081	3.06681	0.00216359	0.00627421
AAEL002856	1078.91	-0.389669	0.127146	-3.06472	0.00217873	0.00631561
AAEL007815	249.436	3.98833	1.30137	3.06471	0.00217884	0.00631561
AAEL012031	303.002	-0.650071	0.212174	-3.06386	0.00218502	0.00633208
AAEL002549	8.56481	-5.89554	1.92552	-3.06178	0.00220022	0.00637469
AAEL021346	799.697	0.399084	0.130367	3.06123	0.00220427	0.00638356
AAEL005035	255.905	0.630151	0.205848	3.06124	0.0022042	0.00638356
AAEL005100	156.891	-0.770148	0.251679	-3.06004	0.00221306	0.00640757
AAEL022078	47.4401	-1.58578	0.518308	-3.05953	0.00221682	0.00641704
AAEL014450	1326.77	-0.446198	0.1459	-3.05825	0.00222634	0.00644313
AAEL001852	3550	-0.362795	0.118666	-3.05729	0.00223348	0.00646091
AAEL010970	495.634	0.749434	0.245128	3.05732	0.00223323	0.00646091
AAEL028073	53.9309	-1.40277	0.458859	-3.05709	0.00223496	0.00646375
AAEL000941	2744.99	0.486708	0.15921	3.05702	0.00223548	0.00646378
AAEL005460	14707.9	-0.489725	0.160206	-3.05685	0.00223679	0.00646612
AAEL019891	215.743	-0.680592	0.222725	-3.05575	0.00224498	0.00648834
AAEL004213	17.9055	6.45542	2.11331	3.05465	0.00225324	0.00651078
AAEL014566	43.0719	-1.9751	0.646917	-3.05309	0.00226495	0.00654314
AAEL004392	69.4907	2.15574	0.706117	3.05295	0.00226607	0.0065449
AAEL023844	291.444	-1.29014	0.422681	-3.05228	0.00227114	0.00655806
AAEL020938	150.142	0.53821	0.176363	3.05172	0.00227534	0.00656873
AAEL001619	669.422	0.513786	0.168364	3.05164	0.00227593	0.00656896
AAEL010800	2220.24	-0.312184	0.10234	-3.05044	0.00228504	0.00659378
AAEL007465	216.676	-0.864823	0.283571	-3.04976	0.00229022	0.00660724
AAEL026069	6969.59	-0.509652	0.167155	-3.04898	0.00229621	0.00662299
AAEL000221	1572.15	-0.419584	0.13762	-3.04885	0.00229722	0.00662299
AAEL011276	7954.36	-0.419748	0.137674	-3.04885	0.0022972	0.00662299
AAEL020852	7.27547	7.46145	2.44804	3.04793	0.00230422	0.00664169
AAEL004511	480.994	0.648021	0.212636	3.04756	0.00230707	0.00664844
AAEL011812	350.3	-0.452888	0.148632	-3.04704	0.00231105	0.0066584
AAEL012446	9447.28	0.512136	0.168091	3.04678	0.00231303	0.00666114
AAEL021323	4252.12	-0.471343	0.154699	-3.04684	0.0023126	0.00666114
AAEL003456	141.183	-0.659556	0.216483	-3.04669	0.0023138	0.00666186
AAEL026782	2350.84	-0.811514	0.266378	-3.04647	0.00231545	0.00666512
AAEL023782	702.878	0.348852	0.114524	3.0461	0.00231834	0.00667195
AAEL018710	2898.75	-0.274219	0.090066	-3.04464	0.00232957	0.00670277
AAEL017367	1533.77	0.989613	0.325115	3.04389	0.00233544	0.00671818
AAEL027083	50.1077	-1.03619	0.340537	-3.04282	0.00234369	0.0067404
AAEL008784	22856.4	-0.735464	0.24173	-3.0425	0.00234624	0.00674624
AAEL000965	2915.05	0.388204	0.127631	3.0416	0.00235325	0.00676488
AAEL006033	711.216	0.628344	0.20662	3.04106	0.00235746	0.00677433
AAEL013521	2324.04	0.442212	0.145414	3.04104	0.00235759	0.00677433
AAEL010180	6.48346	-6.34726	2.08752	-3.04057	0.0023613	0.00678347
AAEL000180	1033.05	0.447473	0.147241	3.03906	0.0023732	0.00681613
AAEL014196	11.2734	-5.29695	1.74371	-3.03774	0.00238359	0.00684446
AAEL008398	2376.19	-0.558646	0.183953	-3.0369	0.00239029	0.00686144
AAEL002864	629.225	-0.419782	0.138229	-3.03686	0.00239057	0.00686144
AAEL026307	24.0517	2.26309	0.745482	3.03574	0.0023995	0.00688554
AAEL002290	2647.89	0.406144	0.133799	3.03549	0.00240145	0.0068882
AAEL009282	475.549	0.431375	0.142111	3.03548	0.00240149	0.0068882
AAEL018169	94.9628	-0.948191	0.312379	-3.03538	0.0024023	0.00688899
AAEL012876	277.202	0.70107	0.231031	3.03452	0.00240917	0.00690714
AAEL027883	103.418	-0.894377	0.294754	-3.03432	0.00241082	0.00691035
AAEL010791	1182.65	-0.382269	0.126005	-3.03376	0.00241525	0.0069215
AAEL008911	202.097	-0.734562	0.242161	-3.03336	0.00241848	0.00692922
AAEL012172	1746.27	0.687539	0.226713	3.03264	0.00242423	0.00694415
AAEL023349	496.794	-0.69136	0.228073	-3.03131	0.00243492	0.00697167
AAEL025279	9.91814	-1.9776	0.652382	-3.03135	0.00243466	0.00697167
AAEL004399	93.9815	-1.73665	0.57293	-3.03117	0.00243612	0.00697355
AAEL024675	21514.8	-1.49057	0.491769	-3.03104	0.00243711	0.00697483
AAEL014169	260.836	0.813441	0.268392	3.03079	0.00243913	0.00697907
AAEL023605	220.645	-0.601992	0.19873	-3.0292	0.00245206	0.00701451
AAEL026946	2331.79	-0.613818	0.202754	-3.0274	0.00246667	0.00705474
AAEL000387	9.57761	-6.25283	2.06644	-3.02589	0.00247899	0.0070884
AAEL003150	133.894	-0.913177	0.301961	-3.02415	0.0024933	0.00712774
AAEL021175	291.636	0.520415	0.1722	3.02215	0.00250988	0.00717354
AAEL011657	13248.7	0.269795	0.0892853	3.02172	0.00251346	0.00718218
AAEL009847	1020.93	-0.861505	0.285184	-3.02087	0.00252049	0.00719972
AAEL026879	143.069	-0.634636	0.210086	-3.02084	0.00252071	0.00719972
AAEL015533	51.2042	-2.1616	0.715684	-3.02033	0.00252504	0.00721047
AAEL010955	719.779	-0.363403	0.120325	-3.02019	0.00252619	0.00721216
AAEL012911	300.215	-0.43445	0.143858	-3.01999	0.00252785	0.00721533
AAEL014868	1539.02	-0.334897	0.110904	-3.01969	0.0025303	0.00722072
AAEL003887	2347.38	0.319226	0.105737	3.01905	0.00253567	0.00723442
AAEL006462	462.397	0.439349	0.145556	3.01842	0.00254095	0.0072479
AAEL013770	242.671	-1.40673	0.466108	-3.01804	0.00254418	0.00725551
AAEL005508	4448.27	0.343141	0.113701	3.01792	0.00254515	0.00725666
AAEL008886	1555.72	0.958984	0.318028	3.01541	0.00256634	0.00731385
AAEL001639	122.407	-1.16136	0.385138	-3.01544	0.00256609	0.00731385
AAEL028168	257.44	0.52609	0.174472	3.01532	0.00256709	0.00731436
AAEL020101	1035.45	0.650172	0.215641	3.01507	0.00256919	0.00731872
AAEL007387	2105.52	0.727886	0.241432	3.01487	0.00257088	0.00732193
AAEL021661	60.063	-1.10185	0.365506	-3.0146	0.00257318	0.00732685
AAEL023764	3.8292	-3.46228	1.14855	-3.01448	0.00257421	0.00732818
AAEL010938	1269.43	0.903169	0.299662	3.01396	0.00257862	0.0073391
AAEL015118	1211.92	0.677225	0.224858	3.01179	0.00259713	0.00739014
AAEL026218	1177.87	-0.455514	0.151247	-3.01172	0.00259774	0.00739025
AAEL019421	269.651	-0.648504	0.215392	-3.0108	0.0026056	0.00741098
AAEL006189	4202.5	0.409541	0.13609	3.00933	0.00261823	0.00744527
AAEL009206	66.2948	1.03565	0.344173	3.00911	0.00262015	0.00744909
AAEL020962	396.436	0.562601	0.186992	3.0087	0.00262372	0.00745759
AAEL026757	13.5134	-5.10996	1.70083	-3.00439	0.00266111	0.0075622
AAEL008243	787.057	0.341054	0.113539	3.00384	0.00266592	0.00757421
AAEL008220	2318.78	0.951427	0.316822	3.00303	0.00267304	0.00759276
AAEL005631	526.451	0.429289	0.142958	3.00291	0.0026741	0.00759408
AAEL021134	5434.42	-0.340815	0.113521	-3.00222	0.00268016	0.00760962
AAEL026443	357.054	-0.602206	0.200593	-3.00214	0.00268092	0.0076101
AAEL008341	6706.19	0.424003	0.141245	3.0019	0.00268297	0.00761426
AAEL019631	719.607	0.679358	0.22633	3.00162	0.00268546	0.00761963
AAEL021048	20.5034	-2.23472	0.744641	-3.00107	0.00269031	0.00763171
AAEL007271	19842	-0.57761	0.192563	-2.99959	0.00270347	0.00766737
AAEL006880	1333.7	-0.379079	0.1264	-2.99905	0.00270821	0.00767913
AAEL025237	1024.51	0.470095	0.156782	2.9984	0.00271404	0.00769397
AAEL020681	36.1863	-1.81796	0.606368	-2.99811	0.00271663	0.00769961
AAEL010926	1335.3	-0.454205	0.15151	-2.99785	0.00271893	0.00770374
AAEL020720	631.389	0.970225	0.323645	2.99781	0.00271928	0.00770374
AAEL022427	1538.37	1.50498	0.5022	2.99677	0.00272854	0.00772828
AAEL007656	1426.24	0.596147	0.19894	2.99662	0.00272993	0.00773052
AAEL011496	1328.3	0.422187	0.140915	2.99604	0.00273508	0.00774338
AAEL024313	23.2395	-2.51995	0.841319	-2.99523	0.00274235	0.00776225
AAEL025570	40352.9	-0.308926	0.103179	-2.99408	0.00275271	0.00778989
AAEL006327	304.104	0.861009	0.287638	2.99338	0.00275909	0.00780459
AAEL002411	32079.4	0.377725	0.126187	2.99337	0.00275912	0.00780459
AAEL022320	207.047	-0.709908	0.237207	-2.99278	0.00276448	0.00781804
AAEL008482	822.044	0.826712	0.276279	2.9923	0.00276881	0.00782857
AAEL026214	5.4507	6.44887	2.15545	2.9919	0.0027725	0.00783728
AAEL006754	3896.31	-0.883293	0.295254	-2.99163	0.0027749	0.00784235
AAEL020330	25.0318	3.45421	1.15466	2.99154	0.00277575	0.00784304
AAEL022644	3.98339	-3.57712	1.19604	-2.99081	0.00278237	0.00786002
AAEL014554	100.808	-0.985555	0.32976	-2.98871	0.00280158	0.00791256
AAEL008419	572.608	0.375121	0.125536	2.98816	0.00280662	0.00792449
AAEL019968	127.892	-0.785468	0.262864	-2.98812	0.00280704	0.00792449
AAEL013194	38.3379	-1.53631	0.514378	-2.98674	0.0028197	0.00795849
AAEL012793	1379.04	0.436047	0.146045	2.98569	0.00282936	0.00798401
AAEL025065	3254.61	-0.30371	0.101735	-2.98531	0.00283289	0.00799222
AAEL019563	11707.2	-0.458526	0.153615	-2.98491	0.00283659	0.0080009
AAEL007820	1427.1	0.297361	0.099627	2.98474	0.00283819	0.00800191
AAEL009394	302.13	0.429133	0.143773	2.9848	0.00283763	0.00800191
AAEL022113	3262.95	0.359481	0.120445	2.9846	0.00283954	0.00800355
AAEL003412	1469.48	0.741855	0.248566	2.98454	0.00284001	0.00800355
AAEL025212	33.984	-1.99368	0.668081	-2.9842	0.00284325	0.00801094
AAEL015064	5936.89	0.431722	0.144706	2.98344	0.00285027	0.00802895
AAEL008493	113.997	-1.0218	0.342527	-2.98313	0.00285313	0.0080335
AAEL003700	207.162	-0.651996	0.218557	-2.98319	0.00285262	0.0080335
AAEL014355	458.831	0.530646	0.177897	2.98288	0.00285547	0.00803832
AAEL007910	459.672	-0.840214	0.281761	-2.98201	0.00286363	0.00805955
AAEL017843	6.60277	1.82421	0.611808	2.98167	0.00286678	0.00806665
AAEL002232	287.308	0.748191	0.251046	2.9803	0.00287968	0.00810119
AAEL015021	10.0426	-5.17116	1.73663	-2.9777	0.00290422	0.00816842
AAEL024939	174.72	-0.921745	0.309588	-2.97733	0.00290772	0.0081765
AAEL003302	276.642	6.35253	2.13378	2.97713	0.0029096	0.00817999
AAEL004075	1152.22	0.704545	0.236664	2.97698	0.00291098	0.00818211
AAEL002542	11991.3	-0.582666	0.195741	-2.97672	0.00291346	0.00818727
AAEL025298	14.9721	-1.7407	0.584916	-2.97599	0.00292043	0.00820507
AAEL004291	1567.32	0.337498	0.113428	2.97543	0.0029258	0.00821838
AAEL007018	107.016	-1.90609	0.640663	-2.97518	0.00292821	0.00822334
AAEL005111	1811.14	-1.15827	0.389587	-2.97306	0.00294844	0.00827836
AAEL012628	208.843	0.552505	0.18588	2.97237	0.00295507	0.00829518
AAEL018236	50.1832	-1.68558	0.567324	-2.97111	0.00296725	0.00832755
AAEL003434	73611.9	-0.65668	0.221055	-2.97066	0.00297163	0.00833801
AAEL011394	3923.59	0.305205	0.102749	2.97038	0.00297431	0.00834373
AAEL000006	245.466	2.03399	0.684787	2.97025	0.00297554	0.00834536
AAEL007642	1433.79	0.571019	0.192282	2.96969	0.00298097	0.00835878
AAEL010879	1219.29	-0.312214	0.105156	-2.96906	0.00298717	0.00837433
AAEL007040	9.848	4.25474	1.43314	2.96883	0.00298939	0.00837595
AAEL014546	564.759	0.458595	0.154467	2.96888	0.00298888	0.00837595
AAEL009893	2276.34	-0.297715	0.100281	-2.9688	0.0029897	0.00837595
AAEL000985	3293.68	-0.359472	0.121088	-2.96867	0.00299088	0.00837747
AAEL024164	626.872	-0.918709	0.309509	-2.96828	0.00299469	0.00838631
AAEL020167	125.548	-0.996022	0.335747	-2.96659	0.00301124	0.00843082
AAEL002723	15944.4	0.393378	0.132613	2.96636	0.00301347	0.00843524
AAEL004003	23.3611	-3.35128	1.12982	-2.96622	0.00301489	0.00843738
AAEL027927	6.7295	-5.28026	1.78038	-2.96581	0.00301883	0.00844657
AAEL024980	1691.19	-0.520851	0.175641	-2.96543	0.00302262	0.00845535
AAEL021473	5137	0.666134	0.22467	2.96495	0.00302732	0.00846665
AAEL001190	4361.85	-0.367785	0.124087	-2.96393	0.00303742	0.00849305
AAEL026147	148.729	-0.904803	0.305345	-2.96322	0.0030444	0.00851073
AAEL009121	21.203	-3.8061	1.28486	-2.96228	0.00305374	0.00853498
AAEL000939	100.802	-0.965114	0.32582	-2.96211	0.00305536	0.00853766
AAEL003697	57.7467	-2.03872	0.688366	-2.96169	0.0030596	0.00854766
AAEL020513	3483.15	0.724675	0.244729	2.96114	0.00306504	0.00855915
AAEL004884	5192.79	0.496638	0.167715	2.96119	0.00306449	0.00855915
AAEL025911	2950.18	-0.332679	0.112358	-2.96087	0.00306768	0.00856466
AAEL000033	299.313	0.508841	0.171872	2.96058	0.00307056	0.00857083
AAEL004465	449.149	0.428662	0.144803	2.96032	0.00307318	0.00857631
AAEL003467	35.0875	-2.65234	0.896172	-2.95964	0.00308	0.00859348
AAEL008099	2807.85	0.402316	0.136022	2.95773	0.00309917	0.0086451
AAEL001556	341.963	4.33859	1.46704	2.95738	0.00310263	0.00865287
AAEL004976	50.5248	-1.64267	0.555866	-2.95515	0.00312516	0.00871381
AAEL021878	991.623	-0.333143	0.112771	-2.95415	0.00313528	0.00874014
AAEL013206	942.383	0.337196	0.114189	2.95297	0.00314735	0.00877188
AAEL022617	128.141	-0.725253	0.245644	-2.95245	0.0031526	0.00878463
AAEL001076	9.29286	-4.42624	1.49936	-2.95209	0.0031563	0.00879303
AAEL019568	78014.6	-0.391841	0.132785	-2.95094	0.00316807	0.00882393
AAEL009637	26939.7	-0.54758	0.185577	-2.95069	0.00317068	0.00882928
AAEL009202	614.326	0.410629	0.139179	2.95037	0.00317392	0.0088364
AAEL014080	1636.88	0.526457	0.178449	2.95018	0.00317594	0.00884011
AAEL013201	41.2155	-1.31857	0.447021	-2.94969	0.00318091	0.00885204
AAEL003299	7.88988	-7.09253	2.40492	-2.94917	0.00318624	0.00886305
AAEL009411	18.6236	-3.12044	1.05805	-2.94922	0.00318576	0.00886305
AAEL019817	660.161	0.912819	0.309536	2.94899	0.00318814	0.0088664
AAEL020488	168.926	-0.829426	0.281286	-2.94869	0.00319123	0.0088731
AAEL009359	6.09999	-5.34535	1.81398	-2.94676	0.00321127	0.00892688
AAEL007983	121.118	-0.933725	0.317147	-2.94414	0.00323853	0.00900073
AAEL006125	304.472	-0.506847	0.172204	-2.9433	0.00324735	0.0090233
AAEL011908	80.8766	-0.862585	0.293093	-2.94304	0.00325006	0.00902887
AAEL011778	6403.55	0.496002	0.168555	2.94268	0.00325383	0.0090374
AAEL004368	1447.06	0.539789	0.183474	2.94204	0.00326055	0.00905412
AAEL023078	2321.48	0.613857	0.208668	2.94179	0.00326323	0.0090596
AAEL012206	547.731	-1.17846	0.400637	-2.94148	0.0032665	0.00906657
AAEL008190	317.844	-0.773878	0.263097	-2.94142	0.00326714	0.00906657
AAEL024066	214.767	-1.15514	0.392742	-2.94122	0.00326925	0.00907046
AAEL001294	73.6072	-2.09722	0.713413	-2.9397	0.00328532	0.00911308
AAEL009614	2039.73	-0.29975	0.102019	-2.93817	0.00330158	0.00915621
AAEL013054	95.0635	-0.948765	0.322918	-2.9381	0.00330229	0.00915622
AAEL013261	129.314	0.68203	0.232241	2.93673	0.0033169	0.00919474
AAEL006642	53635.8	0.746002	0.254083	2.93606	0.00332408	0.00921267
AAEL009027	957.421	0.320149	0.109054	2.9357	0.00332791	0.00922132
AAEL007685	2118.69	0.282654	0.096304	2.93502	0.00333531	0.00923982
AAEL026170	995.46	-0.440003	0.149957	-2.93419	0.00334418	0.00926241
AAEL013197	8799.63	-0.815952	0.278105	-2.93398	0.00334651	0.00926686
AAEL003374	123.163	-0.742363	0.253033	-2.93386	0.00334775	0.00926832
AAEL021070	1718.02	0.298691	0.101825	2.93337	0.00335304	0.00928097
AAEL023842	439.155	-0.390544	0.133149	-2.93313	0.00335567	0.00928626
AAEL023183	61.6981	-0.988734	0.337146	-2.93266	0.00336075	0.00929831
AAEL000861	5315.08	-0.367979	0.125483	-2.93251	0.00336239	0.00930085
AAEL001920	68.9012	-1.52578	0.520677	-2.93038	0.00338543	0.00936258
AAEL017317	120.695	0.785471	0.268051	2.9303	0.00338632	0.00936303
AAEL010308	1123.64	-0.426108	0.145464	-2.9293	0.0033973	0.00939139
AAEL005628	3086.54	0.542847	0.185343	2.92888	0.0034019	0.00940206
AAEL006098	2783.45	0.227002	0.077507	2.9288	0.00340273	0.00940236
AAEL017851	37.6067	-2.90378	0.991854	-2.92762	0.00341563	0.00943598
AAEL008837	1076.7	-0.435792	0.148917	-2.92641	0.00342902	0.00947095
AAEL005445	144.238	-0.729694	0.249406	-2.92573	0.00343648	0.00948951
AAEL020235	3.29474	-4.93335	1.68669	-2.92487	0.00344603	0.00951386
AAEL001526	2329.75	-0.57024	0.195011	-2.92414	0.00345411	0.00953411
AAEL025977	205.847	-0.773224	0.26445	-2.92389	0.00345686	0.00953967
AAEL021375	8906.09	-1.026	0.351105	-2.92221	0.00347554	0.00958917
AAEL009100	1788.3	-0.337884	0.11564	-2.92186	0.00347946	0.00959612
AAEL012987	2620.5	0.368428	0.126094	2.92185	0.00347955	0.00959612
AAEL002069	944.255	0.47874	0.163954	2.91997	0.00350065	0.00965225
AAEL010742	4568.42	-0.394385	0.135086	-2.91951	0.00350587	0.00966456
AAEL019975	431.358	-0.484316	0.165909	-2.91917	0.00350964	0.00967289
AAEL008412	2756.56	-0.550119	0.188575	-2.91724	0.00353145	0.00973093
AAEL013113	798.428	-0.497635	0.170628	-2.91649	0.00353993	0.00975011
AAEL018144	5244.13	0.487932	0.167301	2.91649	0.00353989	0.00975011
AAEL022219	637.613	0.809874	0.277769	2.91563	0.00354967	0.00977487
AAEL022332	19.3672	-1.31753	0.451955	-2.91518	0.00355479	0.00978687
AAEL019704	1956.22	-0.677318	0.232348	-2.9151	0.00355571	0.00978731
AAEL006655	628.369	-0.669705	0.22976	-2.91481	0.00355908	0.00979449
AAEL010906	989.097	0.765144	0.262555	2.91422	0.00356578	0.00981085
AAEL002488	1380.47	0.854166	0.293273	2.91253	0.00358513	0.00986199
AAEL011309	9718.7	-0.463264	0.159088	-2.912	0.0035912	0.00987447
AAEL003059	272.998	-0.623618	0.214151	-2.91205	0.00359068	0.00987447
AAEL027866	144.62	0.815225	0.280002	2.9115	0.00359695	0.00988815
AAEL022196	49.9625	-1.18423	0.406828	-2.91088	0.00360415	0.00990585
AAEL000487	652.097	-0.400657	0.137644	-2.91081	0.00360496	0.00990594
AAEL027914	992.419	0.339077	0.116504	2.91043	0.00360936	0.00991594
AAEL003762	775.047	0.451874	0.155313	2.90944	0.00362073	0.00994506
AAEL002554	307.365	-1.37817	0.473745	-2.9091	0.00362474	0.00995394
AAEL000953	2005.96	-0.353508	0.121643	-2.90611	0.0036595	0.0100473
AAEL013287	1344.92	0.451973	0.155535	2.90592	0.00366173	0.0100512
AAEL029072	49.5809	-3.50124	1.20492	-2.9058	0.0036632	0.0100531
AAEL002148	878.659	0.419569	0.144427	2.90506	0.00367188	0.0100727
AAEL003397	365.383	0.587294	0.202162	2.90507	0.00367173	0.0100727
AAEL012737	3539.37	1.57588	0.542492	2.90489	0.00367388	0.010076
AAEL009530	9397.39	-0.329348	0.113415	-2.90391	0.00368534	0.0101053
AAEL002056	527.743	0.557741	0.192094	2.90348	0.00369046	0.0101172
AAEL021641	1372.61	0.326046	0.112305	2.90321	0.00369362	0.0101237
AAEL004973	9470.49	0.145891	0.0502571	2.9029	0.00369722	0.0101314
AAEL009481	12.453	-3.13353	1.07951	-2.90274	0.00369917	0.0101324
AAEL000685	207.919	0.674375	0.232323	2.90275	0.00369905	0.0101324
AAEL004958	289.339	-1.37613	0.474378	-2.90092	0.00372064	0.0101891
AAEL027688	294.726	-0.604917	0.208632	-2.89944	0.00373826	0.0102352
AAEL014318	581.865	-1.18886	0.41012	-2.89881	0.00374579	0.0102536
AAEL020018	5408.73	-0.556572	0.192018	-2.89854	0.00374899	0.0102602
AAEL003977	47.2272	-2.05106	0.707895	-2.89741	0.00376259	0.0102952
AAEL001886	211.362	-0.715444	0.24696	-2.897	0.00376748	0.0103064
AAEL014134	6.76455	5.84722	2.01891	2.89623	0.0037768	0.0103297
AAEL006678	397.55	0.391105	0.135064	2.89571	0.00378306	0.0103446
AAEL004813	545.532	0.536419	0.185287	2.89507	0.00379075	0.0103635
AAEL022183	2268.46	0.349209	0.120688	2.89349	0.00380991	0.0104136
AAEL001173	1148.16	0.393058	0.135938	2.89144	0.00383475	0.0104793
AAEL006917	5145.46	-0.274209	0.0948398	-2.89129	0.0038367	0.0104824
AAEL000289	870.038	0.33878	0.117189	2.89088	0.00384169	0.0104938
AAEL027598	293.875	-0.938258	0.324588	-2.89061	0.00384491	0.0105004
AAEL021449	24.6939	-2.77132	0.959315	-2.88886	0.00386647	0.010557
AAEL006827	14.7196	-4.46365	1.54585	-2.88751	0.0038831	0.0106002
AAEL024598	680.355	-0.512774	0.177649	-2.88644	0.00389633	0.0106341
AAEL021592	1343.59	-0.423757	0.146841	-2.88583	0.00390384	0.0106523
AAEL012311	74.2466	-1.3496	0.468038	-2.88353	0.00393242	0.010728
AAEL012952	116.521	-1.72494	0.598368	-2.88275	0.00394222	0.0107525
AAEL019529	11959.7	0.620766	0.215382	2.88216	0.00394963	0.0107704
AAEL027674	16190.9	0.702642	0.243968	2.88006	0.00397603	0.0108378
AAEL019417	52.2279	-0.996638	0.346048	-2.88006	0.00397602	0.0108378
AAEL005162	932.939	0.520142	0.180626	2.87966	0.00398099	0.0108491
AAEL026389	294.5	0.469443	0.163186	2.87673	0.00401822	0.0109482
AAEL020757	1349.01	0.294539	0.102403	2.87626	0.00402413	0.010962
AAEL002680	1237.13	1.39469	0.485003	2.87562	0.0040323	0.0109819
AAEL018312	43.8896	-1.56433	0.544015	-2.87553	0.00403352	0.0109829
AAEL008898	576.974	-0.534611	0.185936	-2.87524	0.00403718	0.0109906
AAEL001101	9113.53	0.935596	0.325517	2.87418	0.00405078	0.0110253
AAEL017976	82.1404	3.11682	1.08445	2.87411	0.0040517	0.0110255
AAEL008684	132.298	-0.828421	0.288278	-2.87369	0.00405712	0.0110379
AAEL003728	1454.76	-1.80741	0.629099	-2.87301	0.00406583	0.0110592
AAEL027142	8.00527	-5.39035	1.87646	-2.87262	0.0040708	0.0110683
AAEL006833	8877.54	0.316625	0.110222	2.87262	0.00407089	0.0110683
AAEL027231	302.749	-0.461465	0.160649	-2.8725	0.00407233	0.0110699
AAEL012503	2993.05	-0.274828	0.0956899	-2.87207	0.00407787	0.0110826
AAEL005469	2527.55	0.467483	0.162795	2.8716	0.00408399	0.0110969
AAEL024386	7.16809	5.87758	2.04805	2.86984	0.00410683	0.0111566
AAEL004879	704.216	0.386064	0.134598	2.86828	0.0041271	0.0112093
AAEL011135	481.566	0.471262	0.16431	2.86812	0.00412922	0.0112127
AAEL020197	843.78	0.415108	0.144766	2.86744	0.00413801	0.0112319
AAEL002390	1623.41	-0.826284	0.288158	-2.86747	0.00413768	0.0112319
AAEL012974	718.279	-0.662356	0.231087	-2.86626	0.00415358	0.0112718
AAEL012820	1021.91	0.536369	0.18716	2.86583	0.00415923	0.0112847
AAEL017023	55.471	-2.75404	0.961319	-2.86485	0.00417205	0.0113171
AAEL007813	889.038	-0.310162	0.108268	-2.86475	0.0041734	0.0113184
AAEL009899	60.1623	-2.84267	0.992544	-2.86403	0.00418292	0.0113418
AAEL009084	1696.24	0.634961	0.221721	2.86379	0.00418604	0.0113479
AAEL027610	239.29	3.31042	1.15711	2.86093	0.00422394	0.0114482
AAEL013974	338.997	0.535578	0.187223	2.86064	0.00422781	0.0114563
AAEL013950	1941.89	-0.41052	0.143556	-2.85965	0.00424105	0.0114898
AAEL012973	1107.24	0.556402	0.194666	2.85824	0.00425997	0.0115386
AAEL011106	5462.33	-0.528489	0.184907	-2.85814	0.00426135	0.0115399
AAEL019834	6.33397	-6.4416	2.25462	-2.85707	0.00427574	0.0115764
AAEL011862	258.741	-1.58687	0.555671	-2.85577	0.00429324	0.0116214
AAEL005410	3126.87	-0.350529	0.122756	-2.8555	0.00429688	0.0116288
AAEL009250	1963.35	0.566219	0.198339	2.85481	0.00430627	0.0116514
AAEL005061	350.255	0.408803	0.143201	2.85475	0.00430705	0.0116514
AAEL006133	1760.2	0.53676	0.188075	2.85397	0.00431765	0.0116777
AAEL013527	1329.85	0.327357	0.114736	2.85315	0.00432886	0.0117055
AAEL022487	18.7455	-1.31561	0.461212	-2.85249	0.00433777	0.0117272
AAEL019753	3791.67	0.248551	0.0871709	2.85131	0.00435399	0.0117686
AAEL008281	3606.5	0.523141	0.183506	2.85081	0.00436083	0.0117846
AAEL022027	56.635	-1.30993	0.459551	-2.85046	0.00436565	0.0117951
AAEL001252	1148.03	-0.411029	0.144215	-2.85012	0.00437029	0.0118052
AAEL011282	3407.42	0.723824	0.254035	2.84931	0.00438146	0.0118329
AAEL007796	57.5514	-2.03722	0.715263	-2.84821	0.0043966	0.0118713
AAEL011854	113.138	-1.00301	0.352191	-2.84793	0.00440049	0.0118791
AAEL026834	1241.09	-0.589152	0.206875	-2.84787	0.00440135	0.0118791
AAEL013624	319.097	-0.537229	0.188654	-2.8477	0.00440368	0.0118829
AAEL019683	193.487	-0.797514	0.280196	-2.84627	0.00442341	0.0119337
AAEL029051	5852.98	0.776683	0.272924	2.84579	0.00443021	0.0119495
AAEL000299	182.719	-0.571729	0.200911	-2.84569	0.00443156	0.0119507
AAEL024349	2.98934	-4.23812	1.48941	-2.8455	0.0044342	0.0119553
AAEL004863	29.9429	-2.48647	0.874014	-2.84489	0.00444272	0.0119732
AAEL019420	7358.42	0.358131	0.125885	2.84489	0.00444262	0.0119732
AAEL019956	1974.75	0.598933	0.210608	2.84383	0.00445748	0.0120105
AAEL006473	4342.68	0.325965	0.114706	2.84175	0.00448667	0.0120866
AAEL007800	7799.96	-0.47372	0.166704	-2.84168	0.00448761	0.0120866
AAEL012837	124.783	-0.904198	0.31827	-2.84098	0.0044975	0.0121107
AAEL006929	2279.32	0.325982	0.114763	2.84048	0.00450456	0.0121272
AAEL026697	7.69485	-4.88413	1.71962	-2.84024	0.0045079	0.0121337
AAEL003909	1361.04	0.806597	0.284144	2.83869	0.00452986	0.0121902
AAEL025228	5389.19	-0.376093	0.132516	-2.8381	0.00453832	0.0122079
AAEL028056	95.4947	-1.18231	0.416584	-2.8381	0.00453825	0.0122079
AAEL020192	21.8331	-2.80444	0.988204	-2.83791	0.00454094	0.0122124
AAEL011162	557.971	0.349758	0.123264	2.83748	0.00454706	0.0122263
AAEL026737	185.778	0.697643	0.245877	2.83736	0.00454876	0.0122284
AAEL006129	4207.2	0.41137	0.145076	2.83556	0.00457458	0.0122952
AAEL000378	1511.48	-0.265726	0.0937279	-2.83508	0.00458139	0.0123109
AAEL026253	7381.5	-0.590556	0.208387	-2.83394	0.00459783	0.0123525
AAEL007056	602.06	0.416131	0.146844	2.83384	0.00459928	0.0123539
AAEL025729	311.08	-0.835263	0.294774	-2.83357	0.00460313	0.0123616
AAEL011793	857.653	0.354399	0.125103	2.83286	0.0046134	0.012383
AAEL023637	5.02634	-5.67584	2.0036	-2.83282	0.00461395	0.012383
AAEL004347	9940.13	0.237155	0.0837137	2.83293	0.00461234	0.012383
AAEL000213	132.195	1.28433	0.453435	2.83245	0.00461924	0.0123946
AAEL013517	8.65688	5.06406	1.78866	2.83121	0.00463729	0.0124385
AAEL002362	686.359	0.548583	0.193764	2.83119	0.00463754	0.0124385
AAEL008452	2881.86	0.465575	0.164469	2.83077	0.00464359	0.0124521
AAEL025002	89.5263	-1.38359	0.488849	-2.8303	0.00465051	0.0124681
AAEL011753	496.547	0.453803	0.160346	2.83016	0.00465253	0.0124709
AAEL007316	29.0102	-2.47321	0.873966	-2.82987	0.00465676	0.0124797
AAEL018346	6.53914	-5.1157	1.80896	-2.82797	0.00468437	0.012551
AAEL026837	1381.52	0.560189	0.198177	2.82672	0.00470281	0.0125978
AAEL001044	5961.72	0.293154	0.103714	2.82655	0.00470521	0.0126016
AAEL001326	87.4475	1.19574	0.423097	2.82615	0.00471105	0.0126147
AAEL020913	1065.07	0.422938	0.149675	2.82571	0.00471757	0.0126295
AAEL002451	15.4149	-4.00246	1.41672	-2.82516	0.00472569	0.0126486
AAEL013752	106.265	-1.17406	0.415619	-2.82484	0.00473037	0.0126585
AAEL019900	411.5	-0.759134	0.268791	-2.82425	0.00473917	0.0126794
AAEL024563	355.625	0.636536	0.225414	2.82385	0.00474506	0.0126923
AAEL013904	7473.45	-0.481023	0.170347	-2.82379	0.00474596	0.0126923
AAEL002739	305.134	-0.609995	0.216275	-2.82046	0.00479545	0.012822
AAEL002580	34.3265	-2.71748	0.963751	-2.81969	0.00480704	0.0128503
AAEL022304	25494.4	0.514224	0.18242	2.81891	0.00481875	0.012879
AAEL009776	353.831	-0.544488	0.19321	-2.81811	0.00483075	0.0129057
AAEL027322	897.198	0.264999	0.0940323	2.81817	0.00482989	0.0129057
AAEL009309	955.923	0.838866	0.297841	2.81648	0.00485524	0.0129684
AAEL007619	234.442	-0.654913	0.232548	-2.81625	0.00485875	0.0129751
AAEL023098	21119.4	0.491656	0.174607	2.81579	0.00486579	0.0129912
AAEL005454	4401.86	0.273085	0.0969895	2.81561	0.00486841	0.0129955
AAEL022857	527.025	0.369621	0.131279	2.81554	0.00486959	0.012996
AAEL021708	634.508	-0.673729	0.239297	-2.81545	0.00487086	0.0129967
AAEL002483	1550.31	0.358375	0.12731	2.81498	0.00487798	0.013013
AAEL025836	1143.95	0.28821	0.102405	2.81441	0.0048867	0.0130335
AAEL026313	21.8061	-3.19758	1.13631	-2.81402	0.00489269	0.0130468
AAEL025207	799.374	0.561869	0.199711	2.81341	0.00490196	0.0130688
AAEL002812	464.946	-0.490012	0.174189	-2.81311	0.00490651	0.0130783
AAEL027215	11.2951	-4.95167	1.76119	-2.81155	0.00493036	0.0131391
AAEL017010	2375.08	0.714169	0.254115	2.81042	0.00494773	0.0131827
AAEL008607	1272.24	0.671917	0.239092	2.81028	0.00494977	0.0131854
AAEL004709	13447.4	-0.517836	0.184323	-2.8094	0.00496334	0.0132188
AAEL024506	602.889	-0.586926	0.208969	-2.80867	0.00497461	0.0132461
AAEL022293	30.2734	-1.35549	0.482761	-2.80778	0.00498841	0.0132801
AAEL014140	7.70582	-5.46772	1.94793	-2.80693	0.00500154	0.0133123
AAEL008249	690.039	-0.38868	0.138483	-2.80669	0.00500529	0.0133196
AAEL005071	3853.46	-0.595374	0.212133	-2.80661	0.00500665	0.0133204
AAEL011697	495.729	-0.318426	0.11347	-2.80626	0.00501196	0.0133318
AAEL012380	734.359	-0.479777	0.170971	-2.8062	0.00501303	0.0133319
AAEL019388	875.994	-1.87737	0.669163	-2.80554	0.00502318	0.0133561
AAEL007512	1246.63	-0.412788	0.147247	-2.80337	0.00505712	0.0134426
AAEL011666	745.208	0.449563	0.160367	2.80333	0.00505777	0.0134426
AAEL012920	89.7748	-1.13726	0.405788	-2.80258	0.0050695	0.0134709
AAEL018215	2348.56	-0.761111	0.271704	-2.80125	0.0050905	0.0135234
AAEL020365	447.321	0.411909	0.147047	2.8012	0.00509135	0.0135234
AAEL008157	2811.3	0.63942	0.228277	2.80108	0.00509324	0.0135257
AAEL022543	195.922	0.619397	0.221158	2.80069	0.00509932	0.013539
AAEL010523	589.818	-0.473325	0.169046	-2.79997	0.0051107	0.0135664
AAEL009906	12.0577	-3.66304	1.30876	-2.79886	0.00512835	0.0136105
AAEL005904	952.147	0.496328	0.177373	2.79821	0.00513866	0.013635
AAEL026850	78.304	-0.927431	0.331527	-2.79746	0.00515066	0.0136641
AAEL007547	8452.54	-0.416485	0.148957	-2.79601	0.00517378	0.0137226
AAEL008585	809.338	-0.392223	0.140306	-2.79548	0.00518221	0.0137337
AAEL013531	568.986	0.470142	0.168179	2.79549	0.00518217	0.0137337
AAEL002133	65.462	-1.18938	0.425448	-2.79559	0.00518052	0.0137337
AAEL007805	525.04	0.691181	0.24724	2.79558	0.00518059	0.0137337
AAEL004367	17.1907	-2.68489	0.960694	-2.79474	0.0051941	0.0137623
AAEL020182	44.6361	1.21086	0.433404	2.79383	0.00520875	0.0137983
AAEL011973	48.4966	-1.48602	0.532003	-2.79326	0.005218	0.01382
AAEL000571	14.0641	-2.97245	1.06499	-2.79107	0.00525345	0.013911
AAEL003478	132.077	-0.730307	0.261679	-2.79085	0.00525695	0.0139174
AAEL004739	4866.55	-0.52613	0.188695	-2.78825	0.00529936	0.0140268
AAEL022631	2831.43	-0.265232	0.0951379	-2.78787	0.00530566	0.0140406
AAEL003451	24.5496	1.93664	0.695158	2.7859	0.00533789	0.0141201
AAEL005802	2953.65	-0.198895	0.0713926	-2.78593	0.00533739	0.0141201
AAEL011658	121.106	-0.918865	0.329848	-2.78572	0.00534082	0.014125
AAEL023187	3604.33	-0.581712	0.208842	-2.78542	0.00534592	0.0141356
AAEL005699	8097.26	-0.355475	0.127662	-2.7845	0.00536102	0.0141726
AAEL020071	1466.47	0.285977	0.102741	2.78348	0.00537794	0.0142144
AAEL004574	678.472	0.371829	0.133593	2.7833	0.00538085	0.0142192
AAEL004071	9798.91	-0.219352	0.0788239	-2.78281	0.00538898	0.0142377
AAEL012713	69.4104	-0.886969	0.318755	-2.7826	0.00539248	0.014244
AAEL010861	67.7326	0.674625	0.24245	2.78253	0.00539364	0.0142442
AAEL007826	9834.46	0.361474	0.129914	2.78241	0.00539574	0.0142468
AAEL020497	95.8416	-1.00334	0.360842	-2.78056	0.0054265	0.0143251
AAEL022079	118.221	1.29573	0.466342	2.77849	0.00546129	0.014414
AAEL000844	532.407	-0.452553	0.162913	-2.77788	0.00547143	0.0144378
AAEL011097	1057.64	-0.416779	0.150052	-2.77758	0.00547662	0.0144485
AAEL003137	193.376	-0.817279	0.294339	-2.77666	0.00549208	0.0144864
AAEL027998	9.5203	-3.20222	1.15353	-2.77602	0.00550289	0.0145119
AAEL017811	162.395	-1.92393	0.693372	-2.77474	0.00552454	0.014566
AAEL010447	281.243	0.419193	0.151082	2.7746	0.00552702	0.0145696
AAEL027330	41.1794	-1.00733	0.363105	-2.77422	0.00553335	0.0145833
AAEL007879	7.41722	-5.10298	1.83991	-2.77349	0.00554577	0.014613
AAEL001946	4971.89	0.257634	0.0929034	2.77314	0.00555183	0.014626
AAEL009981	1254.78	0.347812	0.125438	2.77279	0.00555781	0.0146358
AAEL001943	900.08	0.429324	0.154833	2.77281	0.00555738	0.0146358
AAEL010974	1422.39	-0.465445	0.167888	-2.77235	0.00556529	0.0146525
AAEL023675	2321.88	0.381342	0.137558	2.77222	0.00556746	0.0146552
AAEL012167	780.279	0.458867	0.165528	2.77215	0.00556881	0.0146558
AAEL022413	708.807	0.575505	0.207649	2.77152	0.0055795	0.0146809
AAEL028215	462.749	0.436673	0.157575	2.77121	0.00558488	0.0146921
AAEL020438	611.584	-0.524048	0.18911	-2.77112	0.0055863	0.0146928
AAEL021026	347.692	-0.490158	0.176889	-2.77099	0.00558864	0.014696
AAEL026623	84.2876	-0.835153	0.301444	-2.77051	0.0055968	0.0147144
AAEL009368	1806.25	-0.327807	0.118349	-2.76984	0.00560834	0.0147418
AAEL003469	2240.39	0.754575	0.272434	2.76976	0.00560983	0.0147427
AAEL000706	10359.6	0.757999	0.273685	2.76961	0.00561243	0.0147465
AAEL023412	244.318	0.5478	0.197934	2.76758	0.00564739	0.014835
AAEL023176	13528	0.541078	0.19551	2.76752	0.0056484	0.014835
AAEL025431	825.252	-0.333989	0.120712	-2.76682	0.00566056	0.0148639
AAEL008680	891.639	0.406676	0.147015	2.76622	0.00567098	0.0148852
AAEL005008	10087.9	-1.00112	0.361904	-2.76626	0.00567028	0.0148852
AAEL021605	33.8688	-2.77841	1.00449	-2.76598	0.00567528	0.0148934
AAEL005850	236.473	3.78976	1.37074	2.76476	0.00569653	0.0149461
AAEL007296	75.0732	-1.81281	0.655731	-2.76456	0.00569998	0.0149521
AAEL029047	240.821	1.52585	0.552025	2.7641	0.00570793	0.01497
AAEL014909	17.3936	-3.64571	1.31904	-2.76391	0.0057114	0.014976
AAEL024399	7.49027	-3.0662	1.10963	-2.76327	0.00572258	0.0150023
AAEL010514	4207.51	0.409718	0.148374	2.76139	0.00575565	0.0150859
AAEL009912	2226.92	0.54903	0.198837	2.7612	0.00575888	0.0150913
AAEL021311	41.0561	-1.1037	0.39994	-2.75967	0.00578605	0.0151594
AAEL009556	530.235	1.3564	0.491563	2.75936	0.00579151	0.0151707
AAEL003067	249.056	-0.694828	0.251909	-2.75825	0.00581119	0.0152191
AAEL006728	2968.66	0.252558	0.0915706	2.75806	0.0058145	0.0152247
AAEL023028	1683.83	0.478179	0.173384	2.75793	0.00581692	0.0152279
AAEL023070	5604.94	0.440852	0.159904	2.75698	0.00583371	0.0152688
AAEL009401	94.7524	0.863542	0.313439	2.75506	0.00586815	0.0153558
AAEL007702	14769.5	0.331535	0.120345	2.75487	0.00587158	0.0153617
AAEL004763	740.932	-0.337054	0.122364	-2.75452	0.0058778	0.0153748
AAEL026995	1789.29	-0.316166	0.114791	-2.75428	0.00588216	0.0153831
AAEL012853	38.518	-1.80666	0.655973	-2.75417	0.00588415	0.0153852
AAEL007461	92.7498	-1.01983	0.370297	-2.7541	0.00588546	0.0153855
AAEL001622	1970.16	0.25633	0.0931073	2.75306	0.00590405	0.015431
AAEL000147	868.106	0.557652	0.202593	2.75257	0.0059129	0.0154447
AAEL019452	89.3649	-0.917656	0.333376	-2.75262	0.00591205	0.0154447
AAEL022523	612.172	-0.818457	0.29734	-2.7526	0.00591248	0.0154447
AAEL005169	1455.09	-0.49149	0.178605	-2.75183	0.00592636	0.0154767
AAEL005206	258.308	-0.965629	0.351037	-2.75079	0.00594511	0.0155225
AAEL020220	59.3503	-1.24857	0.454101	-2.74954	0.00596793	0.015579
AAEL000418	695.037	0.398766	0.145039	2.74938	0.00597082	0.0155834
AAEL019624	1537.85	-0.524482	0.190778	-2.74917	0.0059746	0.0155901
AAEL027089	124.751	0.722452	0.262867	2.74835	0.00598956	0.0156259
AAEL005706	1633.37	-0.662607	0.241108	-2.74817	0.00599285	0.0156314
AAEL000372	1004.06	0.339451	0.123528	2.74796	0.00599671	0.0156383
AAEL024363	100.203	3.97021	1.44517	2.74723	0.00601012	0.0156701
AAEL003063	1492.18	-0.670315	0.244067	-2.74643	0.00602473	0.015705
AAEL014657	2815.64	0.296208	0.107869	2.746	0.00603271	0.0157226
AAEL008160	300.616	-0.972738	0.354342	-2.7452	0.00604745	0.0157578
AAEL013402	685.629	0.439115	0.159971	2.74497	0.00605157	0.0157654
AAEL027028	2695.83	-0.475567	0.173288	-2.74438	0.00606257	0.0157909
AAEL019619	2450.13	-0.84875	0.309332	-2.74382	0.00607291	0.0158146
AAEL026229	580.929	-0.602984	0.219819	-2.74309	0.00608646	0.0158467
AAEL005002	39.319	-1.63963	0.598004	-2.74184	0.00610956	0.0159036
AAEL012323	1482.48	0.374417	0.136756	2.73785	0.00618425	0.0160948
AAEL001671	22.1952	-2.65321	0.969299	-2.73725	0.00619561	0.0161211
AAEL001931	832.895	0.446564	0.163157	2.73702	0.00619977	0.0161287
AAEL004309	229.758	-0.628159	0.229553	-2.73644	0.00621075	0.016154
AAEL013116	2293.64	0.405577	0.148223	2.73625	0.00621432	0.01616
AAEL006705	51.6512	-0.991434	0.36236	-2.73605	0.00621818	0.0161668
AAEL025387	16.4846	-1.63867	0.59923	-2.73463	0.00624512	0.0162335
AAEL025231	60.4055	-0.896157	0.327749	-2.73428	0.00625174	0.0162442
AAEL012437	1218.41	0.313589	0.114688	2.73428	0.00625172	0.0162442
AAEL020646	22.6101	-2.28588	0.836268	-2.73343	0.0062679	0.0162829
AAEL010951	1371.2	1.06337	0.389039	2.73334	0.00626965	0.0162842
AAEL019976	761.594	-0.368088	0.134726	-2.73212	0.00629273	0.0163408
AAEL011436	37.764	-1.57616	0.576929	-2.73198	0.00629542	0.0163445
AAEL002157	362.639	-0.492731	0.180366	-2.73184	0.00629812	0.0163482
AAEL024119	1950.1	-0.398066	0.145758	-2.731	0.00631419	0.0163867
AAEL010864	576.226	0.384464	0.140819	2.7302	0.00632967	0.0164235
AAEL015061	1424.24	0.307248	0.112635	2.72783	0.00637531	0.0165386
AAEL002510	3021.2	0.824839	0.302434	2.72734	0.00638482	0.0165599
AAEL017012	7476.81	0.408692	0.14991	2.72625	0.00640588	0.0166112
AAEL006416	615.035	-0.327346	0.120095	-2.72572	0.00641608	0.0166343
AAEL013783	4128.9	0.230454	0.0845525	2.72557	0.00641899	0.0166385
AAEL014760	735.912	-0.589934	0.21645	-2.7255	0.00642044	0.0166389
AAEL012477	127.114	-0.778125	0.28552	-2.72529	0.00642441	0.0166459
AAEL010676	87.1323	-0.947828	0.347827	-2.725	0.00643012	0.0166573
AAEL010522	754.928	-0.362124	0.132934	-2.7241	0.00644769	0.0166995
AAEL008289	90.0676	-2.19618	0.806355	-2.72359	0.00645759	0.0167218
AAEL019662	307.375	-0.597272	0.219318	-2.72331	0.00646306	0.0167326
AAEL007004	255.201	-0.848834	0.311716	-2.7231	0.00646717	0.0167365
AAEL000955	2919.38	0.265881	0.0976374	2.72314	0.00646641	0.0167365
AAEL021088	4.26397	-4.56242	1.67581	-2.72251	0.00647881	0.0167633
AAEL006957	195.279	-0.918796	0.337607	-2.72149	0.00649878	0.0168115
AAEL009891	2468.45	-0.239737	0.0881157	-2.7207	0.00651436	0.0168485
AAEL017572	336.928	-0.653285	0.240175	-2.72004	0.00652741	0.0168788
AAEL019847	61.8106	3.34297	1.22954	2.71888	0.00655027	0.0169345
AAEL009041	1231.27	1.25071	0.46012	2.71823	0.00656319	0.0169646
AAEL008785	130.019	-1.4959	0.550462	-2.71753	0.00657709	0.0169971
AAEL004107	456.983	-0.485242	0.178679	-2.71573	0.00661306	0.0170866
AAEL011468	4878.56	0.49882	0.18372	2.71512	0.00662525	0.017112
AAEL013501	40.2597	-2.96067	1.09045	-2.7151	0.00662553	0.017112
AAEL025368	491.122	-0.460745	0.169724	-2.71467	0.00663422	0.017131
AAEL000721	267.655	-0.710588	0.261784	-2.71441	0.00663949	0.0171412
AAEL019859	306.429	-0.785277	0.28938	-2.71366	0.00665454	0.0171766
AAEL017549	995.348	-0.959569	0.353654	-2.7133	0.00666171	0.0171916
AAEL011435	716.495	0.327243	0.12063	2.71278	0.00667211	0.0172116
AAEL002139	522.962	0.439277	0.161926	2.71283	0.00667122	0.0172116
AAEL008292	51.1923	-1.81476	0.669019	-2.71257	0.0066764	0.0172192
AAEL005476	459.943	-0.524661	0.193553	-2.71068	0.00671447	0.0173139
AAEL010461	747.416	0.380143	0.140253	2.71041	0.0067201	0.017325
AAEL027551	510.561	0.363356	0.134068	2.71023	0.00672363	0.0173306
AAEL000569	729.099	0.361111	0.133295	2.7091	0.00674652	0.0173861
AAEL021085	42.9164	-1.31988	0.487247	-2.70885	0.00675171	0.017396
AAEL008401	4.34108	-4.80521	1.77437	-2.70812	0.00676654	0.0174308
AAEL026159	491.055	-0.443854	0.163967	-2.70697	0.00678995	0.0174876
AAEL019525	1462.54	-0.470025	0.173727	-2.70554	0.00681944	0.0175565
AAEL017481	27752.3	0.349588	0.12921	2.70558	0.00681846	0.0175565
AAEL019828	24064.2	-0.523404	0.193529	-2.70453	0.00684021	0.0176065
AAEL023865	6.22884	2.11458	0.782166	2.70349	0.00686148	0.0176577
AAEL012577	17.6845	-3.74043	1.38434	-2.70195	0.00689335	0.0177362
AAEL005813	1941.73	-0.449868	0.166502	-2.70188	0.00689481	0.0177364
AAEL006432	100.157	-2.76471	1.02329	-2.70179	0.0068967	0.0177377
AAEL020187	4331.66	0.919312	0.340413	2.70058	0.00692191	0.017799
AAEL022290	1092.11	-0.432249	0.160103	-2.69982	0.00693768	0.017836
AAEL026700	2454.22	-0.31485	0.116634	-2.69948	0.00694483	0.0178508
AAEL003106	3921.93	0.205263	0.076052	2.69899	0.00695506	0.0178736
AAEL007729	1424.38	-0.471018	0.174564	-2.69826	0.00697038	0.0179094
AAEL028180	540.913	-0.649239	0.240775	-2.69645	0.00700826	0.0180031
AAEL019678	123.037	-0.723844	0.268534	-2.69554	0.0070274	0.0180486
AAEL000342	160.332	-0.846048	0.313889	-2.69537	0.00703097	0.0180542
AAEL008652	30.818	2.23938	0.830986	2.69485	0.00704197	0.0180789
AAEL017437	9450.55	0.551002	0.204544	2.69381	0.00706411	0.0181321
AAEL008749	244.7	-0.88529	0.328726	-2.6931	0.00707917	0.0181671
AAEL014350	3.95409	-5.51142	2.04672	-2.6928	0.00708547	0.0181797
AAEL009727	169.492	-0.632674	0.234984	-2.69241	0.00709375	0.0181973
AAEL002077	8476.62	0.169366	0.0629713	2.68957	0.00715431	0.018349
AAEL025613	567.911	0.551166	0.205094	2.68739	0.00720134	0.018466
AAEL005736	1390.62	0.313779	0.11679	2.68669	0.00721637	0.0185008
AAEL010817	211.983	0.50103	0.186517	2.68624	0.00722603	0.0185219
AAEL028161	4793.74	0.205885	0.0766757	2.68514	0.00724993	0.0185795
AAEL024085	454.344	0.399222	0.148706	2.68464	0.00726083	0.0186037
AAEL026287	42.8802	1.66755	0.621259	2.68415	0.00727148	0.0186273
AAEL019621	2133.23	-0.251263	0.0936415	-2.68325	0.00729106	0.0186737
AAEL019771	453.97	-0.511599	0.190821	-2.68104	0.00733936	0.01879
AAEL019538	296.919	-0.53229	0.198538	-2.68105	0.00733924	0.01879
AAEL006520	5062.53	0.223665	0.0834406	2.68053	0.00735049	0.0188147
AAEL007234	2417.42	-0.355592	0.132687	-2.67994	0.00736359	0.0188445
AAEL020080	51.369	-0.979324	0.36544	-2.67985	0.00736558	0.0188459
AAEL019500	4003.52	-0.476559	0.177937	-2.67824	0.00740099	0.0189327
AAEL027350	227.998	-0.580117	0.216694	-2.67712	0.00742574	0.0189923
AAEL025466	42.8505	-1.04809	0.391516	-2.677	0.00742845	0.0189954
AAEL000126	4248.89	-0.453963	0.16965	-2.67587	0.0074535	0.0190557
AAEL008574	27927.9	-0.464573	0.173642	-2.67547	0.00746256	0.0190751
AAEL025153	216.504	0.546079	0.204155	2.67483	0.00747678	0.0191077
AAEL010470	3150.59	-0.440793	0.164887	-2.67331	0.0075106	0.0191871
AAEL022708	253.835	1.00194	0.374796	2.6733	0.00751084	0.0191871
AAEL006552	11739.7	-0.428609	0.160334	-2.67324	0.00751236	0.0191872
AAEL023486	30561.5	0.283073	0.105911	2.67274	0.00752353	0.0192119
AAEL006262	286.899	-0.470471	0.176084	-2.67186	0.0075433	0.0192586
AAEL026922	25550.4	-0.376189	0.140954	-2.66888	0.00761037	0.0194221
AAEL002134	294.421	-0.560728	0.210098	-2.66888	0.00761036	0.0194221
AAEL011054	108.337	0.729742	0.273454	2.66861	0.00761655	0.019434
AAEL001099	2026.76	0.327848	0.12289	2.66782	0.00763447	0.0194759
AAEL000562	1066.24	0.348185	0.130599	2.66606	0.00767465	0.0195745
AAEL020753	23849.7	-0.38149	0.143102	-2.66585	0.00767942	0.0195828
AAEL002406	3962.6	0.672341	0.252244	2.66544	0.00768886	0.019603
AAEL006547	455.79	0.441942	0.166108	2.66057	0.00780078	0.0198844
AAEL019646	391.748	-0.663268	0.249341	-2.66009	0.007812	0.0199091
AAEL026806	1970.51	0.325316	0.1223	2.65999	0.00781432	0.0199111
AAEL027728	187.412	-1.18043	0.443911	-2.65917	0.00783338	0.0199557
AAEL001087	20.1764	-4.75261	1.7876	-2.65865	0.00784549	0.0199826
AAEL027849	13.0025	-2.08658	0.7849	-2.6584	0.00785124	0.0199933
AAEL014038	811.044	0.398626	0.149984	2.65779	0.00786541	0.0200254
AAEL019578	613.113	-0.518587	0.195132	-2.65762	0.0078695	0.0200319
AAEL024411	223.624	-0.662844	0.249452	-2.65719	0.00787939	0.0200531
AAEL014363	31.9128	2.39876	0.903109	2.65611	0.00790472	0.0201136
AAEL000235	3902.65	0.320696	0.120752	2.65582	0.00791159	0.0201271
AAEL019774	1292.26	-0.438707	0.165279	-2.65434	0.00794647	0.0202118
AAEL005407	406.095	-0.640305	0.241311	-2.65344	0.00796759	0.0202616
AAEL015247	16519.7	1.44663	0.545215	2.65333	0.00797016	0.0202641
AAEL024346	2826.8	-0.414508	0.156234	-2.65312	0.00797521	0.0202729
AAEL006440	158.777	0.780383	0.294251	2.6521	0.00799922	0.02033
AAEL023019	4451.96	0.430681	0.162407	2.65186	0.00800486	0.0203403
AAEL023506	283.362	0.521338	0.196661	2.65095	0.0080265	0.0203887
AAEL018348	4677.68	-0.404705	0.152665	-2.65093	0.00802706	0.0203887
AAEL027873	106.304	0.875242	0.330246	2.65027	0.00804272	0.0204244
AAEL021035	168.722	-0.7429	0.280377	-2.64964	0.0080577	0.0204584
AAEL004844	575.475	0.833726	0.314679	2.64945	0.00806231	0.0204661
AAEL020340	16933.7	-0.775335	0.292668	-2.6492	0.00806835	0.0204774
AAEL027948	118.048	-0.915201	0.345531	-2.64868	0.00808067	0.0205046
AAEL023095	220.815	-0.504565	0.190626	-2.64689	0.00812367	0.020606
AAEL006102	97.0849	-2.1371	0.807404	-2.64688	0.00812383	0.020606
AAEL004784	338.693	-0.928516	0.350864	-2.64637	0.00813615	0.0206212
AAEL003938	920.203	0.343962	0.129975	2.64637	0.00813598	0.0206212
AAEL018514	89.3085	-2.51436	0.950119	-2.64637	0.00813618	0.0206212
AAEL019546	7484.23	-0.257902	0.0974512	-2.64647	0.00813369	0.0206212
AAEL026013	23.0379	-2.15683	0.815049	-2.64626	0.00813876	0.0206236
AAEL017302	4037.55	-0.886306	0.335003	-2.64567	0.00815303	0.0206557
AAEL025213	254.762	0.954244	0.360774	2.64499	0.00816939	0.0206921
AAEL026817	1476.18	-0.236724	0.0895008	-2.64494	0.0081706	0.0206921
AAEL023759	1036.4	-0.812926	0.307508	-2.64359	0.00820321	0.0207706
AAEL009480	103.942	-0.996211	0.377088	-2.64185	0.00824539	0.0208733
AAEL020849	335.458	-1.30532	0.494345	-2.6405	0.00827836	0.0209527
AAEL014302	36.1633	-2.55197	0.966712	-2.63984	0.00829445	0.0209893
AAEL005779	49.4344	-1.7653	0.668802	-2.6395	0.00830285	0.0210064
AAEL012845	1035.28	-0.563977	0.213757	-2.6384	0.00832978	0.0210704
AAEL006553	230.247	0.424496	0.160912	2.63806	0.0083381	0.0210873
AAEL007865	2311.57	-0.421603	0.159841	-2.63764	0.00834843	0.0211075
AAEL027939	99.1067	-1.19757	0.454036	-2.63761	0.00834937	0.0211075
AAEL009325	581.37	-0.448245	0.170007	-2.63662	0.00837355	0.0211645
AAEL007934	278.712	0.723733	0.274587	2.63572	0.00839602	0.0212171
AAEL007189	4708.79	-0.456999	0.173406	-2.63542	0.00840324	0.0212312
AAEL023976	15.5687	-1.76687	0.670524	-2.63506	0.00841229	0.0212499
AAEL007811	1465.51	0.22406	0.085088	2.63327	0.00845676	0.0213581
AAEL022253	93.3962	2.82758	1.07386	2.6331	0.00846096	0.0213645
AAEL014272	6135.13	-0.375382	0.142612	-2.63219	0.00848357	0.0214174
AAEL009120	536.364	-0.471039	0.179122	-2.62971	0.00854575	0.0215701
AAEL011968	1071.23	0.611511	0.232564	2.62943	0.0085528	0.0215837
AAEL027953	108.084	-0.641019	0.243905	-2.62815	0.00858508	0.021661
AAEL013248	499.746	0.389527	0.148238	2.62772	0.00859598	0.0216842
AAEL003872	89790.8	-0.314461	0.119714	-2.62678	0.00861975	0.0217399
AAEL001320	94.4392	-0.952573	0.362921	-2.62474	0.00867159	0.0218664
AAEL001046	5082.53	0.459482	0.175085	2.62434	0.00868183	0.0218879
AAEL003339	2.48753	-4.33416	1.65194	-2.62368	0.00869862	0.021926
AAEL008653	1303.96	-0.331401	0.126321	-2.62347	0.0087039	0.021935
AAEL022384	312.332	-0.454392	0.17321	-2.62336	0.00870684	0.0219381
AAEL023711	14.2045	-3.16917	1.20833	-2.62277	0.00872169	0.0219678
AAEL018339	973.403	-0.287222	0.109512	-2.62275	0.00872239	0.0219678
AAEL013321	283.878	-0.53387	0.203558	-2.6227	0.00872373	0.0219678
AAEL004814	2792.63	-0.593594	0.22636	-2.62235	0.00873255	0.0219857
AAEL025235	4.83956	5.37656	2.05039	2.62222	0.00873603	0.0219902
AAEL008384	104.911	0.715692	0.273082	2.6208	0.00877241	0.0220774
AAEL004176	12312.9	0.306842	0.117162	2.61895	0.00882005	0.022193
AAEL002250	198.941	-0.81479	0.311258	-2.61773	0.00885173	0.0222683
AAEL012455	598.103	-0.423274	0.161717	-2.61737	0.00886096	0.0222872
AAEL012074	976.098	0.449026	0.171563	2.61726	0.00886378	0.02229
AAEL019570	217.573	-0.615214	0.235078	-2.61707	0.00886884	0.0222984
AAEL000536	24.0359	-2.58759	0.989046	-2.61625	0.00889021	0.0223477
AAEL014146	389.225	0.463327	0.177106	2.6161	0.00889405	0.022353
AAEL011827	1236.54	0.571995	0.218659	2.61593	0.0088986	0.0223601
AAEL022042	8.77502	2.06405	0.789085	2.61575	0.00890305	0.0223669
AAEL011348	5.38509	6.97524	2.66707	2.61532	0.00891445	0.0223912
AAEL019726	69.6653	-1.44445	0.552564	-2.61409	0.00894662	0.0224676
AAEL010355	510.754	0.414463	0.158569	2.61378	0.00895473	0.0224836
AAEL010069	128.539	0.649028	0.248349	2.61337	0.00896551	0.0225063
AAEL005453	1132.05	-0.327928	0.1255	-2.61298	0.00897578	0.0225277
AAEL005412	39.5505	-1.13561	0.434665	-2.6126	0.00898552	0.0225477
AAEL024170	1231.04	0.72163	0.276302	2.61175	0.00900811	0.0226
AAEL009257	8880.12	0.379269	0.145222	2.61165	0.00901069	0.0226021
AAEL002282	460.2	-0.41416	0.158628	-2.61089	0.00903066	0.0226478
AAEL004409	1355.44	-0.497541	0.190605	-2.61032	0.00904566	0.022681
AAEL000172	4138.34	0.639548	0.245065	2.60971	0.00906194	0.0227174
AAEL005753	28.0313	-2.07886	0.796641	-2.60954	0.00906642	0.0227242
AAEL002811	24948.5	-0.407455	0.156179	-2.6089	0.00908347	0.0227625
AAEL009167	992.171	-0.76823	0.29457	-2.60797	0.00910805	0.0228197
AAEL021595	473.588	0.480502	0.184264	2.60768	0.00911585	0.0228348
AAEL000406	2944.69	0.463194	0.177703	2.60655	0.00914584	0.0229055
AAEL011289	2989.78	-0.301843	0.115844	-2.6056	0.00917128	0.0229647
AAEL009190	333.281	-0.435785	0.167266	-2.60534	0.00917818	0.0229775
AAEL003281	261.159	0.445553	0.171037	2.60501	0.00918724	0.0229957
AAEL010217	658.324	0.341314	0.131029	2.60488	0.00919066	0.0229999
AAEL008559	43.3794	1.91365	0.734805	2.6043	0.00920615	0.0230284
AAEL020644	308.489	-0.881378	0.338438	-2.60426	0.00920741	0.0230284
AAEL022855	628.89	-0.375523	0.14419	-2.60436	0.00920463	0.0230284
AAEL026629	16.9088	-2.30644	0.886058	-2.60304	0.00924018	0.0231058
AAEL028048	11.5074	3.5021	1.34556	2.6027	0.00924923	0.023124
AAEL002690	132.278	1.00006	0.384302	2.60228	0.0092606	0.0231479
AAEL027832	406.293	-0.614959	0.236402	-2.60133	0.0092863	0.0232076
AAEL004579	1208.11	-0.352122	0.13537	-2.60118	0.00929028	0.0232131
AAEL010312	5994.08	0.264342	0.101822	2.59612	0.00942832	0.0235535
AAEL000813	36.5885	2.06334	0.794928	2.59564	0.00944157	0.023582
AAEL003965	19.0944	-2.31652	0.892855	-2.59451	0.00947247	0.0236546
AAEL023229	40.0129	-2.04376	0.787768	-2.59437	0.00947647	0.02366
AAEL012475	2938.44	-0.330747	0.127491	-2.59428	0.00947885	0.0236613
AAEL001478	1738.59	0.651396	0.251123	2.59393	0.00948867	0.0236813
AAEL009051	695.857	0.475581	0.183381	2.5934	0.00950314	0.0237128
AAEL001816	10309.8	0.696369	0.268532	2.59324	0.00950756	0.0237192
AAEL010694	190.782	-0.693109	0.267322	-2.59279	0.00952021	0.0237462
AAEL004007	84.8806	-0.729446	0.28145	-2.59174	0.00954913	0.0238137
AAEL003605	5372.75	0.22148	0.085462	2.59156	0.00955431	0.023822
AAEL014152	7.0048	-5.18504	2.0009	-2.59135	0.00955997	0.0238315
AAEL009663	183.334	-0.614993	0.237365	-2.59091	0.00957214	0.0238572
AAEL019507	211.764	-0.781642	0.301769	-2.5902	0.00959194	0.023902
AAEL008480	303.57	0.922167	0.356097	2.58965	0.00960728	0.0239356
AAEL022370	268.307	-0.546194	0.210973	-2.58893	0.00962753	0.0239814
AAEL024524	6187.44	-0.607575	0.234699	-2.58873	0.00963294	0.0239856
AAEL006792	2667.53	-0.333972	0.129008	-2.58877	0.00963197	0.0239856
AAEL006576	103.313	-2.87446	1.11053	-2.58838	0.00964295	0.0240034
AAEL012690	1409.87	0.364901	0.140978	2.58835	0.00964382	0.0240034
AAEL025882	146.598	-0.779285	0.301115	-2.588	0.0096534	0.024018
AAEL024535	47323.3	-0.365861	0.141366	-2.58804	0.00965251	0.024018
AAEL027140	936.408	0.766463	0.296192	2.58773	0.0096612	0.0240328
AAEL024927	210.597	-0.915963	0.354017	-2.58734	0.00967204	0.0240551
AAEL010682	114.86	-1.48745	0.574927	-2.58719	0.00967613	0.0240606
AAEL008166	28241.5	0.305491	0.118084	2.58707	0.00967953	0.0240645
AAEL026075	4813.05	0.59796	0.231256	2.58571	0.00971793	0.0241552
AAEL005548	52.1466	-1.3646	0.527814	-2.58537	0.0097274	0.0241741
AAEL020394	3.44089	3.81349	1.47565	2.58428	0.00975839	0.0242465
AAEL020242	1313	0.306588	0.118654	2.58388	0.00976951	0.0242682
AAEL007135	6967.94	-0.277686	0.107471	-2.58383	0.00977089	0.0242682
AAEL005199	5.34097	-6.07832	2.35389	-2.58225	0.00981583	0.0243751
AAEL006062	403.145	-0.38726	0.149993	-2.58185	0.00982721	0.0243987
AAEL021417	24.6396	-8.02635	3.10923	-2.58146	0.0098384	0.0244217
AAEL022460	55.5657	-0.97001	0.375796	-2.58121	0.00984537	0.0244343
AAEL021739	168.119	-0.715641	0.27728	-2.58094	0.00985328	0.0244492
AAEL024332	9.56915	-5.09623	1.97485	-2.58057	0.00986379	0.0244706
AAEL026166	15.9528	-1.79677	0.696491	-2.57975	0.00988725	0.0245241
AAEL000600	17.1004	-3.64049	1.41127	-2.57958	0.00989198	0.0245311
AAEL009959	7016.26	0.294685	0.114303	2.57812	0.00993402	0.0246306
AAEL007480	1220.85	0.264762	0.102733	2.57718	0.00996106	0.0246929
AAEL026888	215.505	-0.732987	0.284547	-2.57598	0.00999564	0.0247739
AAEL019703	5.80055	-5.16779	2.00795	-2.57367	0.0100628	0.0249354
AAEL023245	7.61292	-2.23087	0.867233	-2.5724	0.0100997	0.0250221
AAEL006341	32.9055	-1.69103	0.657826	-2.57064	0.0101511	0.0251448
AAEL025011	7.616	-2.67925	1.04235	-2.57038	0.0101588	0.0251589
AAEL003230	1032.13	0.346464	0.134906	2.56818	0.0102233	0.025309
AAEL003346	917.811	0.28859	0.11237	2.56821	0.0102226	0.025309
AAEL020082	37.2663	-1.02881	0.400689	-2.5676	0.0102404	0.0253464
AAEL021660	12.6007	-1.80186	0.701813	-2.56743	0.0102455	0.0253523
AAEL024101	366.279	-0.470743	0.183355	-2.56739	0.0102467	0.0253523
AAEL024981	6.91877	-5.48088	2.13495	-2.56722	0.0102518	0.0253601
AAEL012353	19.1629	-4.43179	1.72651	-2.5669	0.0102611	0.0253781
AAEL002055	1985.27	-0.488094	0.190288	-2.56503	0.0103166	0.0255104
AAEL010685	215.494	-1.23216	0.480812	-2.56268	0.0103869	0.0256795
AAEL021135	70.1406	-0.872337	0.340635	-2.56092	0.0104396	0.0258001
AAEL009661	79.0525	-1.10931	0.433169	-2.56091	0.0104397	0.0258001
AAEL013939	736.894	0.717216	0.2801	2.56057	0.01045	0.0258205
AAEL027793	28.9158	-3.1939	1.24753	-2.56017	0.0104622	0.0258459
AAEL025847	4.52758	-3.78215	1.47846	-2.55817	0.0105223	0.0259894
AAEL024870	49.3514	3.84723	1.50407	2.55788	0.0105313	0.0260066
AAEL001798	16106.6	-0.239404	0.093609	-2.55749	0.0105431	0.0260307
AAEL025488	844.761	0.641859	0.251091	2.55628	0.0105798	0.0261163
AAEL007211	970.949	-0.39586	0.154869	-2.5561	0.0105853	0.0261249
AAEL006663	6767.28	0.25589	0.100132	2.55553	0.0106025	0.0261623
AAEL023125	21.9988	-2.21276	0.865894	-2.55546	0.0106048	0.0261629
AAEL017538	73.0486	-1.47777	0.578359	-2.55511	0.0106154	0.0261841
AAEL021622	17.1336	-2.01514	0.78875	-2.55486	0.0106232	0.0261983
AAEL006835	666.893	0.486874	0.190637	2.55393	0.0106515	0.0262631
AAEL002075	30.2499	1.86328	0.729739	2.55336	0.010669	0.0263013
AAEL025740	26.2935	-1.68346	0.659468	-2.55276	0.0106873	0.0263413
AAEL006956	14371.9	0.201387	0.0789158	2.55193	0.0107129	0.0263994
AAEL010789	2206.38	-0.352134	0.137997	-2.55174	0.0107185	0.0264081
AAEL025421	1004.31	-0.304737	0.119434	-2.55151	0.0107257	0.0264158
AAEL001952	4293.39	0.304273	0.119251	2.55153	0.0107251	0.0264158
AAEL017258	3019.5	0.364866	0.143008	2.55137	0.0107299	0.026421
AAEL004940	306.884	-0.465216	0.182369	-2.55095	0.0107428	0.0264479
AAEL022221	4.6114	-6.01534	2.35878	-2.55019	0.0107663	0.0265005
AAEL020579	25.5214	-3.8404	1.50605	-2.54998	0.0107729	0.0265117
AAEL003670	8101.77	-0.289743	0.113644	-2.54957	0.0107857	0.0265382
AAEL001764	282.743	-0.549681	0.215924	-2.54571	0.0109055	0.0268277
AAEL006675	1895.76	-0.370797	0.145684	-2.54522	0.010921	0.0268609
AAEL002160	10408.2	-0.279555	0.109843	-2.54503	0.0109267	0.0268698
AAEL020881	26.5182	-1.65836	0.651978	-2.54358	0.0109722	0.0269764
AAEL022024	6.2299	6.68707	2.62982	2.54278	0.0109973	0.027033
AAEL014713	915.944	-0.471383	0.185512	-2.54098	0.0110541	0.0271675
AAEL003691	56.9743	-0.8561	0.33703	-2.54013	0.011081	0.0272284
AAEL021066	56.9043	-1.04163	0.410102	-2.53993	0.0110875	0.0272391
AAEL019926	1469.12	-0.444577	0.175074	-2.53936	0.0111054	0.027278
AAEL002969	9.63138	-4.92389	1.93919	-2.53915	0.0111122	0.0272894
AAEL011202	2638.91	-0.240136	0.0945836	-2.53888	0.0111209	0.0273056
AAEL011978	3131.94	0.377188	0.148627	2.53781	0.0111548	0.0273837
AAEL014016	482.953	0.334512	0.131817	2.5377	0.0111582	0.0273869
AAEL005504	591.846	-0.29398	0.115888	-2.53676	0.0111883	0.0274555
AAEL025995	61.6796	-1.47263	0.58058	-2.53648	0.0111973	0.0274707
AAEL008803	891.148	-0.33801	0.133262	-2.53643	0.0111988	0.0274707
AAEL011877	355.067	0.513313	0.202467	2.53529	0.0112354	0.0275552
AAEL011429	997.526	0.330068	0.130211	2.53487	0.0112489	0.0275832
AAEL010168	214836	-0.27375	0.108008	-2.53453	0.0112598	0.0276045
AAEL003701	1088.44	-0.258197	0.101886	-2.53416	0.0112716	0.0276283
AAEL004891	328.495	-0.430175	0.16977	-2.53387	0.0112812	0.0276465
AAEL027910	7579.48	-0.229487	0.0906021	-2.53292	0.0113118	0.0277163
AAEL002578	54308.6	0.343728	0.135716	2.5327	0.0113188	0.0277229
AAEL003919	290.996	-0.471646	0.186218	-2.53276	0.0113168	0.0277229
AAEL020450	538.067	0.597115	0.23579	2.5324	0.0113284	0.0277398
AAEL023934	2.80247	4.91511	1.94093	2.53235	0.01133	0.0277398
AAEL011377	46.6328	-1.06416	0.420489	-2.53076	0.0113816	0.0278607
AAEL002943	65.1797	-1.26629	0.500434	-2.53039	0.0113937	0.0278852
AAEL028653	6281.03	-1.91262	0.755951	-2.53008	0.0114036	0.0279041
AAEL011278	566.155	-0.50728	0.200606	-2.52873	0.0114475	0.0280061
AAEL013324	60.8417	-1.90351	0.752881	-2.5283	0.0114616	0.0280354
AAEL021227	219.574	-1.05888	0.418896	-2.5278	0.0114781	0.0280705
AAEL012383	108.536	0.844555	0.334238	2.52681	0.0115104	0.028144
AAEL022827	962.221	0.372925	0.147609	2.52644	0.0115226	0.0281686
AAEL007150	1393.79	0.482739	0.191125	2.52578	0.0115442	0.0282161
AAEL023265	812.056	0.457315	0.181101	2.52519	0.0115634	0.0282576
AAEL021185	448.204	0.400639	0.158677	2.52487	0.011574	0.0282782
AAEL018040	101.956	-1.1761	0.465922	-2.52425	0.0115947	0.0283232
AAEL027673	216.221	-0.52301	0.207287	-2.52312	0.0116319	0.0284089
AAEL010881	16.2	-2.91306	1.15471	-2.52276	0.0116439	0.0284327
AAEL005831	581.307	0.449247	0.178194	2.52111	0.0116985	0.0285607
AAEL011664	196.64	-0.519853	0.206257	-2.52041	0.0117219	0.0286123
AAEL015575	4264.32	0.27655	0.109757	2.51965	0.0117471	0.0286685
AAEL008475	1530.28	0.221011	0.087742	2.51887	0.0117732	0.0287267
AAEL013032	112.86	-1.02782	0.408139	-2.5183	0.0117924	0.028768
AAEL019387	985.572	-1.71051	0.679278	-2.51813	0.0117979	0.028776
AAEL027938	519.744	-0.517432	0.205493	-2.51801	0.0118021	0.0287808
AAEL006539	1002.91	0.288134	0.114475	2.51701	0.0118356	0.0288572
AAEL023936	109.343	-0.708878	0.281676	-2.51665	0.0118478	0.0288814
AAEL007259	1049.66	0.339828	0.135113	2.51515	0.0118983	0.0289991
AAEL021866	48.3564	-0.834257	0.331809	-2.51427	0.011928	0.0290658
AAEL027536	38.3746	3.07228	1.22198	2.51419	0.0119307	0.0290669
AAEL028689	30.2353	-2.35705	0.937716	-2.5136	0.0119505	0.0291097
AAEL023209	1179.64	0.392269	0.156117	2.51266	0.0119826	0.0291815
AAEL009057	64.5354	1.02003	0.405965	2.5126	0.0119845	0.0291815
AAEL021745	4.10107	-5.0343	2.00505	-2.51081	0.0120455	0.029319
AAEL002722	1026.15	-0.343615	0.136852	-2.51085	0.0120442	0.029319
AAEL013496	38.35	-3.27278	1.30356	-2.51065	0.0120508	0.0293262
AAEL014271	5704.83	0.281283	0.112131	2.50853	0.0121236	0.0294979
AAEL027925	1134.6	-0.999311	0.398518	-2.50757	0.0121566	0.0295726
AAEL000658	587.968	-0.902179	0.359951	-2.5064	0.0121969	0.0296651
AAEL013227	2413.6	-0.24108	0.0962083	-2.50581	0.012217	0.0297084
AAEL011320	1556.28	0.215734	0.0861005	2.50561	0.012224	0.0297199
AAEL025552	102.7	-0.830429	0.331468	-2.50531	0.0122346	0.0297399
AAEL017194	1554.89	-0.266387	0.10637	-2.50435	0.0122675	0.0298143
AAEL026856	3.17192	3.40333	1.3591	2.50411	0.012276	0.0298294
AAEL025861	46.4164	0.903809	0.361031	2.50341	0.0123003	0.0298827
AAEL024174	13.5938	1.50217	0.600121	2.50311	0.0123106	0.0299021
AAEL014539	1171.6	-1.64622	0.657723	-2.5029	0.012318	0.0299144
AAEL007907	98.318	-0.69464	0.277625	-2.50208	0.0123466	0.0299782
AAEL010205	6606.23	-0.325046	0.129964	-2.50105	0.0123826	0.0300601
AAEL008496	7.04868	-4.18892	1.67516	-2.5006	0.0123982	0.0300923
AAEL017338	2751.11	-0.360884	0.144346	-2.50013	0.0124149	0.0301272
AAEL012611	849.399	-0.317713	0.127196	-2.49783	0.0124955	0.0303171
AAEL001455	337.304	-0.506322	0.20275	-2.49727	0.0125153	0.0303592
AAEL019334	2556.23	-1.97001	0.788954	-2.49699	0.0125251	0.0303774
AAEL008651	1948.36	0.552	0.221103	2.49657	0.0125402	0.0304082
AAEL008664	683.638	-0.509971	0.204294	-2.49626	0.0125512	0.0304291
AAEL027477	38.2222	1.4411	0.577332	2.49614	0.0125552	0.0304333
AAEL001627	4510.71	0.490361	0.19649	2.49561	0.0125742	0.0304679
AAEL028037	11903.9	0.404132	0.161934	2.49566	0.0125722	0.0304679
AAEL007171	86.8366	1.1457	0.459212	2.49493	0.0125983	0.0305204
AAEL012153	43.9712	1.31878	0.528671	2.49451	0.0126131	0.0305506
AAEL022382	61.3703	-1.27242	0.510163	-2.49414	0.0126262	0.0305765
AAEL006491	397.932	-0.407536	0.163424	-2.49373	0.0126408	0.0305983
AAEL014992	893.719	-0.286049	0.114712	-2.49364	0.0126441	0.0305983
AAEL022477	88.94	-1.03569	0.415315	-2.49374	0.0126405	0.0305983
AAEL010261	75.4066	-0.914846	0.366874	-2.49362	0.0126447	0.0305983
AAEL006208	225.417	-0.688911	0.276371	-2.4927	0.0126774	0.0306718
AAEL008186	181.976	-1.09552	0.439522	-2.49253	0.0126838	0.0306815
AAEL002446	1025.19	-0.346291	0.138957	-2.49208	0.0126996	0.030714
AAEL003514	10303.4	0.630583	0.253167	2.49078	0.0127461	0.0308207
AAEL022159	3.02784	4.29679	1.72518	2.49063	0.0127517	0.0308283
AAEL019449	3962.59	0.441261	0.177179	2.49048	0.0127569	0.0308352
AAEL026582	31723.2	-0.455759	0.183037	-2.48999	0.0127747	0.0308667
AAEL022059	34.8359	3.03017	1.21691	2.49005	0.0127724	0.0308667
AAEL007566	450.121	0.402354	0.161605	2.48974	0.0127838	0.0308827
AAEL000210	2186.2	0.367845	0.147811	2.48862	0.012824	0.0309741
AAEL008153	1880.42	-0.288772	0.116051	-2.48832	0.0128347	0.030994
AAEL009586	830.98	0.340184	0.136771	2.48726	0.0128732	0.0310813
AAEL009538	599.403	-0.548291	0.220466	-2.48697	0.0128838	0.0310952
AAEL021452	140.704	-0.796169	0.32013	-2.48702	0.0128818	0.0310952
AAEL008811	320.828	0.527622	0.212242	2.48595	0.0129208	0.0311786
AAEL009876	87.43	-1.02695	0.413172	-2.48552	0.0129362	0.03121
AAEL013558	83.692	-0.740423	0.297937	-2.48516	0.0129492	0.0312355
AAEL011307	24.0056	-1.91066	0.769202	-2.48395	0.0129933	0.031336
AAEL029004	2934.6	0.352201	0.141795	2.48387	0.0129964	0.0313376
AAEL010805	353.623	-0.435499	0.175343	-2.4837	0.0130025	0.0313466
AAEL021017	73.14	-1.44511	0.581941	-2.48325	0.0130188	0.03138
AAEL007464	94.8633	-0.713314	0.287285	-2.48295	0.0130299	0.031401
AAEL028730	42387.4	-1.8811	0.757816	-2.48227	0.0130549	0.0314553
AAEL005826	8968.1	-0.61224	0.246694	-2.48178	0.0130729	0.0314926
AAEL012723	1396.04	0.339343	0.136742	2.48163	0.0130781	0.0314995
AAEL022509	171.594	0.672675	0.271085	2.48142	0.0130862	0.0315129
AAEL010181	1009.95	0.485873	0.195816	2.48128	0.0130912	0.0315191
AAEL001396	748.865	-0.686151	0.276591	-2.48074	0.0131109	0.0315605
AAEL003026	142.057	-0.754835	0.304451	-2.47934	0.0131627	0.0316795
AAEL027831	13.834	-2.61266	1.05384	-2.47919	0.0131681	0.0316866
AAEL008617	374.133	-0.553491	0.223319	-2.47848	0.0131944	0.0317438
AAEL018136	4.2972	-5.26263	2.12352	-2.47826	0.0132026	0.0317576
AAEL006310	67.6584	-1.06051	0.427944	-2.47815	0.0132064	0.031761
AAEL001803	205.434	-0.747954	0.301883	-2.47763	0.0132257	0.0318013
AAEL027653	40.2702	1.01912	0.411433	2.477	0.0132491	0.0318518
AAEL000478	662.032	0.402076	0.162404	2.47577	0.0132949	0.0319559
AAEL023745	413.345	-0.516563	0.208654	-2.47569	0.0132978	0.0319569
AAEL011124	160.608	-0.944105	0.381369	-2.47557	0.0133024	0.031962
AAEL027495	7.41649	-2.74817	1.11107	-2.47343	0.0133822	0.0321477
AAEL022995	1603.17	-1.30751	0.528869	-2.47228	0.0134254	0.0322395
AAEL023786	141.523	0.69391	0.280674	2.4723	0.0134247	0.0322395
AAEL011519	1370.12	-0.77583	0.313855	-2.47194	0.0134382	0.0322642
AAEL019657	1153.63	-0.310855	0.125786	-2.4713	0.0134623	0.032316
AAEL005262	8124.85	-0.265846	0.107598	-2.47073	0.0134839	0.0323619
AAEL006784	1109.2	-0.786199	0.318426	-2.46901	0.0135486	0.0325051
AAEL027212	56.6328	-1.60637	0.650609	-2.46903	0.013548	0.0325051
AAEL001054	22.372	2.41472	0.978081	2.46883	0.0135556	0.0325158
AAEL010102	43.8665	-1.48885	0.603161	-2.46841	0.0135714	0.0325417
AAEL023192	40.8842	-0.808639	0.327592	-2.46843	0.0135707	0.0325417
AAEL007607	6.41951	-5.14839	2.08634	-2.46767	0.0135996	0.0326031
AAEL011949	1105.36	-0.307037	0.12445	-2.46715	0.0136195	0.0326387
AAEL008213	349.735	-0.461509	0.187059	-2.46718	0.0136181	0.0326387
AAEL010641	1984.89	0.328843	0.133306	2.46683	0.0136317	0.0326618
AAEL001037	3848.11	0.724594	0.293756	2.46665	0.0136383	0.0326715
AAEL013374	159.503	0.497046	0.201522	2.46646	0.0136458	0.0326834
AAEL003835	37317.8	0.274772	0.111428	2.46591	0.0136666	0.0327211
AAEL024406	104.751	-1.15987	0.470352	-2.46596	0.0136647	0.0327211
AAEL024113	469.146	-0.47378	0.192212	-2.46489	0.0137057	0.0328087
AAEL025137	39.8355	-1.91904	0.77877	-2.46419	0.0137323	0.0328662
AAEL003950	26.6693	2.18941	0.888528	2.46408	0.0137365	0.0328702
AAEL002140	909.265	-0.267733	0.108721	-2.46256	0.0137948	0.0330035
AAEL008324	350.116	-0.448568	0.182217	-2.46172	0.0138273	0.0330753
AAEL026194	5.03433	-2.55218	1.03695	-2.46124	0.0138458	0.0331134
AAEL002135	1062.31	0.468812	0.190503	2.46092	0.0138583	0.033137
AAEL019526	115.491	-1.34944	0.548458	-2.46043	0.0138772	0.033176
AAEL010963	101.279	-3.37756	1.37296	-2.46006	0.0138915	0.0332042
AAEL009086	47.507	1.32042	0.536915	2.45927	0.0139219	0.0332707
AAEL009307	1888.22	-0.17029	0.0692632	-2.45859	0.0139484	0.0333279
AAEL006447	163.364	-0.951283	0.386964	-2.45832	0.0139588	0.0333465
AAEL021092	1475.6	-0.566622	0.230593	-2.45724	0.0140008	0.0334405
AAEL000839	237.226	0.652449	0.265562	2.45686	0.0140156	0.0334697
AAEL028739	50853.9	-1.83469	0.746906	-2.45639	0.0140341	0.0335076
AAEL001577	119685	-0.470137	0.191405	-2.45624	0.0140398	0.0335151
AAEL008736	1156.31	0.541205	0.220356	2.45605	0.0140475	0.0335273
AAEL025122	2231.17	0.315136	0.128342	2.45543	0.0140716	0.0335786
AAEL019045	323.124	-1.80276	0.734295	-2.45509	0.014085	0.0336043
AAEL009927	12.4588	-4.29805	1.75077	-2.45494	0.0140906	0.0336116
AAEL014263	63.8582	-0.862357	0.351295	-2.4548	0.0140965	0.0336193
AAEL006224	4100.65	-0.393689	0.16044	-2.45381	0.0141352	0.0337054
AAEL014717	11147.7	0.439345	0.179073	2.45344	0.0141496	0.0337335
AAEL017179	157.108	-0.921055	0.375535	-2.45265	0.014181	0.0337948
AAEL008390	408.018	-0.854705	0.348487	-2.45262	0.0141821	0.0337948
AAEL005342	3636.4	0.64275	0.26207	2.45259	0.0141832	0.0337948
AAEL011353	682.463	-0.317243	0.129392	-2.4518	0.0142144	0.0338629
AAEL002455	1775.36	0.507167	0.206927	2.45095	0.0142481	0.0339368
AAEL019610	3686.28	0.609071	0.248537	2.45063	0.0142607	0.0339608
AAEL028059	2.92591	-3.29371	1.34456	-2.44966	0.0142991	0.0340458
AAEL026010	233.029	-0.794006	0.324219	-2.44898	0.014326	0.0341037
AAEL001152	3122.2	0.255959	0.104535	2.44855	0.0143431	0.0341379
AAEL021194	3.25209	-3.19871	1.30667	-2.44798	0.0143658	0.0341858
AAEL000996	1363.34	0.459782	0.187885	2.44715	0.0143992	0.034259
AAEL007944	5274.63	0.234302	0.095775	2.44638	0.01443	0.0343258
AAEL000191	14045.3	-0.405041	0.165627	-2.4455	0.014465	0.0343964
AAEL006691	5442.91	-0.469808	0.192108	-2.44555	0.0144633	0.0343964
AAEL000561	238.001	0.49699	0.203238	2.44536	0.0144709	0.034404
AAEL006409	1228.23	0.227817	0.093176	2.44502	0.0144845	0.0344301
AAEL027993	5.14775	-2.87008	1.17405	-2.44459	0.0145016	0.0344644
AAEL022784	38.6781	-1.04455	0.427333	-2.44435	0.0145112	0.0344808
AAEL028675	718.076	-1.64748	0.674048	-2.44416	0.014519	0.034493
AAEL012522	573.292	-1.01214	0.414209	-2.44356	0.0145433	0.0345443
AAEL019467	29.0847	-1.52791	0.625357	-2.44326	0.0145554	0.0345668
AAEL024222	29.5646	-1.10577	0.4526	-2.44315	0.0145598	0.0345707
AAEL007885	761.005	-0.316261	0.12952	-2.44179	0.0146146	0.0346945
AAEL024270	8.2172	4.44054	1.81866	2.44165	0.0146203	0.0347016
AAEL011292	55.0327	1.15231	0.472241	2.44009	0.0146837	0.0348458
AAEL012575	52.9153	1.26789	0.519671	2.43979	0.0146957	0.0348677
AAEL028659	9819.06	-1.87233	0.767794	-2.43858	0.014745	0.0349783
AAEL011352	1060.22	-0.308316	0.126441	-2.43842	0.0147517	0.0349877
AAEL024786	4320.8	0.268922	0.1103	2.43809	0.0147651	0.0350132
AAEL014698	1371.88	0.183366	0.0752129	2.43796	0.0147706	0.0350197
AAEL005592	121.093	-0.628898	0.258105	-2.4366	0.0148261	0.0351449
AAEL025304	5.20546	-4.41731	1.81383	-2.43535	0.0148775	0.0352538
AAEL027900	69.2549	1.34643	0.552868	2.43535	0.0148773	0.0352538
AAEL026220	2794.36	-0.276622	0.113602	-2.43501	0.0148915	0.0352804
AAEL000025	19.9361	3.77596	1.55099	2.43456	0.01491	0.0353179
AAEL028794	2843.29	-1.89035	0.776796	-2.43353	0.0149526	0.0354121
AAEL010538	7907.91	0.226468	0.0930827	2.43297	0.0149755	0.0354598
AAEL001427	414.733	-0.512603	0.210735	-2.43245	0.014997	0.0355043
AAEL010430	1393.22	0.339577	0.139607	2.43237	0.0150002	0.0355054
AAEL013078	1477.68	0.432944	0.177999	2.43228	0.0150042	0.0355082
AAEL023632	103.47	1.05833	0.435233	2.43163	0.0150309	0.0355648
AAEL003957	37828.7	0.262542	0.107974	2.43153	0.0150353	0.0355688
AAEL024793	453.567	0.35599	0.146487	2.43019	0.0150909	0.0356939
AAEL007963	2432.79	-0.487218	0.200521	-2.42976	0.015109	0.03573
AAEL010190	351.341	-0.685196	0.282081	-2.42907	0.0151374	0.0357907
AAEL020382	1136.42	0.641039	0.26401	2.42809	0.0151787	0.0358816
AAEL019332	157381	-1.79077	0.737604	-2.42782	0.01519	0.035902
AAEL019630	283.3	-0.445328	0.183442	-2.42762	0.0151982	0.0359147
AAEL000618	166.562	-1.09749	0.452147	-2.42728	0.0152127	0.0359381
AAEL001748	299.319	-0.437308	0.180166	-2.42725	0.0152137	0.0359381
AAEL022565	228.6	0.762948	0.314342	2.42713	0.015219	0.0359441
AAEL010924	19.0853	-2.3626	0.97349	-2.42693	0.015227	0.0359564
AAEL027554	5969.92	0.388023	0.159941	2.42605	0.0152643	0.0360322
AAEL003626	88.4763	-1.00477	0.414174	-2.42597	0.0152675	0.0360322
AAEL027019	2411.45	-1.06102	0.437352	-2.42601	0.0152657	0.0360322
AAEL007355	860.054	0.359586	0.148266	2.42528	0.0152966	0.0360943
AAEL004382	7.19891	18.2219	7.51505	2.42472	0.0153202	0.0361434
AAEL001583	4082.31	-0.36761	0.151727	-2.42283	0.0154	0.036325
AAEL010459	335.176	0.437864	0.180767	2.42225	0.0154246	0.0363763
AAEL023335	1520.74	-0.637321	0.26314	-2.42198	0.015436	0.0363965
AAEL027829	5.59125	-6.75619	2.78992	-2.42164	0.0154505	0.036424
AAEL024451	155.815	-0.645016	0.266439	-2.42087	0.0154833	0.0364947
AAEL001301	999.152	-0.930887	0.384563	-2.42064	0.0154934	0.0365118
AAEL005908	1559.05	-0.700255	0.28932	-2.42035	0.0155055	0.0365337
AAEL019418	1076.43	-0.610179	0.252131	-2.42008	0.0155169	0.0365488
AAEL021742	276.557	-0.596598	0.246521	-2.42007	0.0155176	0.0365488
AAEL014439	145.748	-0.928537	0.383718	-2.41984	0.0155271	0.0365646
AAEL010869	2552.13	-0.421171	0.17409	-2.41927	0.0155517	0.0366153
AAEL020173	42.6533	0.685143	0.28321	2.41921	0.0155543	0.0366153
AAEL022033	9150	-0.51599	0.213347	-2.41854	0.0155829	0.0366758
AAEL002474	5.17701	-4.63968	1.91899	-2.41776	0.0156162	0.0367476
AAEL026893	1559.1	1.31026	0.542086	2.41707	0.0156461	0.0368111
AAEL020119	11.0881	-3.26054	1.34928	-2.4165	0.0156706	0.0368621
AAEL003998	286.784	-0.437317	0.181065	-2.41525	0.0157243	0.0369817
AAEL028740	101400	-1.7911	0.7417	-2.41486	0.0157411	0.0370145
AAEL005909	414.24	0.385409	0.159659	2.41395	0.0157807	0.0371008
AAEL022886	386.321	0.480929	0.199262	2.41355	0.0157981	0.0371348
AAEL013390	519.833	-0.435426	0.180434	-2.41321	0.0158128	0.0371627
AAEL001381	793.352	-0.477568	0.19799	-2.41208	0.0158617	0.0372707
AAEL022839	18.352	-1.37618	0.570776	-2.41107	0.015906	0.0373681
AAEL002295	76726.1	-0.270265	0.112111	-2.41069	0.0159225	0.0374
AAEL004581	92.2433	-1.09459	0.454196	-2.40994	0.0159551	0.0374699
AAEL007239	860.956	0.261922	0.108722	2.4091	0.0159918	0.0375492
AAEL012128	26.5931	4.2728	1.77434	2.4081	0.0160356	0.0376451
AAEL003715	6.94512	-5.36728	2.22922	-2.4077	0.0160534	0.0376801
AAEL022100	65.1894	1.19516	0.496642	2.40648	0.0161072	0.0377994
AAEL010722	49.3522	-1.33445	0.554706	-2.40568	0.0161422	0.0378747
AAEL026102	25.2652	-1.97217	0.820038	-2.40497	0.0161737	0.0379347
AAEL002728	1914.42	0.386402	0.160668	2.40498	0.0161735	0.0379347
AAEL025398	488.433	0.358001	0.14889	2.40447	0.0161958	0.0379797
AAEL005179	9464.31	-0.341928	0.142264	-2.40348	0.01624	0.0380763
AAEL020307	4325.89	0.517536	0.215375	2.40296	0.0162631	0.0381236
AAEL009185	64915.7	0.504644	0.210021	2.40282	0.0162692	0.038124
AAEL026490	18.5175	-2.8955	1.20504	-2.40283	0.0162687	0.038124
AAEL000134	61.5786	-0.733988	0.305594	-2.40184	0.0163129	0.0382195
AAEL007808	32.7361	-1.41112	0.587555	-2.40168	0.0163199	0.0382291
AAEL024423	1718.88	-0.201666	0.0840251	-2.40007	0.0163919	0.0383906
AAEL004527	1633.09	0.432488	0.180288	2.39888	0.0164453	0.0385087
AAEL007080	4928.37	0.634222	0.264391	2.39881	0.0164487	0.0385097
AAEL007938	34.0092	2.16926	0.904715	2.39773	0.016497	0.0386159
AAEL027792	171.827	-2.66598	1.11207	-2.3973	0.0165162	0.0386538
AAEL007654	198.453	-0.645189	0.269197	-2.39671	0.0165429	0.0387091
AAEL022405	285.517	-0.439247	0.183299	-2.39634	0.0165597	0.0387415
AAEL024530	4.65858	-3.42142	1.42837	-2.39533	0.0166054	0.0388414
AAEL003611	247.717	-0.867829	0.362348	-2.39502	0.0166196	0.0388674
AAEL002938	3977.66	0.229629	0.0958956	2.39458	0.0166396	0.0389072
AAEL010790	160.768	0.710563	0.296819	2.39393	0.0166691	0.0389637
AAEL005528	5888.64	-0.163317	0.0682218	-2.39391	0.0166698	0.0389637
AAEL011093	392.203	-0.455945	0.19047	-2.39379	0.0166751	0.0389691
AAEL019404	1050.16	-0.314216	0.131312	-2.39289	0.0167163	0.0390582
AAEL022240	3306.67	-0.313503	0.131031	-2.39258	0.0167304	0.039084
AAEL001856	619.388	-0.324603	0.135675	-2.39251	0.0167336	0.0390844
AAEL000279	444.57	0.444211	0.185747	2.39149	0.0167803	0.0391866
AAEL004630	216.573	0.603868	0.252593	2.39068	0.0168173	0.0392658
AAEL009338	60.7186	-0.785686	0.328679	-2.39044	0.0168284	0.0392845
AAEL024901	4.48713	-4.64579	1.94401	-2.3898	0.0168577	0.0393447
AAEL022573	1826.52	-0.450136	0.188362	-2.38974	0.0168603	0.0393447
AAEL012538	21.1194	-3.2176	1.34654	-2.38952	0.0168702	0.0393607
AAEL008274	9096.5	-0.343563	0.143834	-2.38861	0.0169121	0.0394513
AAEL028771	162334	-1.82153	0.762933	-2.38754	0.0169616	0.0395596
AAEL005880	371.395	0.364369	0.152649	2.38698	0.0169874	0.0396127
AAEL004741	253.882	0.583243	0.244354	2.38688	0.0169921	0.0396165
AAEL000964	346.533	-0.332131	0.139156	-2.38674	0.0169983	0.0396238
AAEL021546	42.9969	-1.5605	0.654075	-2.38581	0.0170414	0.039717
AAEL001407	267.421	-0.46016	0.192958	-2.38477	0.01709	0.0398231
AAEL012218	1231.29	0.473181	0.198556	2.38311	0.0171673	0.039996
AAEL003705	613.874	-0.253484	0.106376	-2.38292	0.017176	0.0400091
AAEL019810	27.3115	1.39861	0.587019	2.38257	0.0171924	0.0400401
AAEL012635	4072.45	-0.421188	0.176816	-2.38207	0.0172158	0.0400873
AAEL003599	823.231	-0.525129	0.22049	-2.38165	0.0172354	0.0401256
AAEL027444	2500.49	-0.307894	0.129302	-2.3812	0.0172565	0.0401675
AAEL010343	714.836	-0.525216	0.220645	-2.38036	0.0172957	0.0402516
AAEL002350	3922.29	0.314289	0.132193	2.37749	0.0174307	0.0405585
AAEL004625	658.932	-0.290677	0.122291	-2.37693	0.0174573	0.0406129
AAEL010576	8848.58	-0.180743	0.0760537	-2.37652	0.0174769	0.0406511
AAEL003317	133745	-0.648649	0.272993	-2.37607	0.0174983	0.0406936
AAEL017329	165.085	-0.7105	0.299036	-2.37597	0.0175031	0.0406975
AAEL028663	10003.7	-1.76362	0.742538	-2.37513	0.0175427	0.0407749
AAEL012263	200.528	-0.572014	0.240833	-2.37515	0.0175418	0.0407749
AAEL020539	558.066	0.402505	0.16954	2.37411	0.0175915	0.0408737
AAEL025774	1736.99	0.223851	0.0942886	2.3741	0.0175916	0.0408737
AAEL006987	803.086	1.29338	0.544914	2.37356	0.0176177	0.040927
AAEL004900	1696.51	0.43787	0.184649	2.37136	0.0177226	0.0411633
AAEL007494	17457.6	-0.2203	0.0929343	-2.37049	0.0177645	0.0412533
AAEL017566	1183.76	0.637197	0.26886	2.37	0.0177882	0.0413007
AAEL009385	7.79928	-3.26485	1.37778	-2.36965	0.017805	0.041325
AAEL007825	538.208	0.39346	0.166039	2.36968	0.0178037	0.041325
AAEL002317	586.281	-0.636732	0.268757	-2.36918	0.0178277	0.0413703
AAEL006434	37.241	-1.44681	0.61073	-2.36899	0.0178369	0.041384
AAEL028996	147193	-1.80839	0.763437	-2.36875	0.0178484	0.0413972
AAEL028782	5883.44	-1.75288	0.740008	-2.36874	0.017849	0.0413972
AAEL010665	2443.41	0.253045	0.106856	2.36809	0.0178802	0.0414622
AAEL026571	2659.2	-0.462952	0.195979	-2.36225	0.0181642	0.0421078
AAEL001036	1194.49	0.332733	0.140855	2.36223	0.0181652	0.0421078
AAEL020872	7.71645	-5.55232	2.35055	-2.36214	0.0181699	0.0421112
AAEL012371	177.811	-0.763073	0.32315	-2.36136	0.018208	0.0421918
AAEL005964	10.9852	3.32927	1.4101	2.36102	0.0182246	0.0422228
AAEL020286	126.383	-0.810141	0.343281	-2.35999	0.0182752	0.0423325
AAEL004035	889.319	0.211395	0.0895807	2.35983	0.0182835	0.0423364
AAEL027655	31.8503	-1.29486	0.548708	-2.35983	0.0182832	0.0423364
AAEL027545	5.43838	-6.0393	2.5599	-2.35919	0.0183147	0.0424011
AAEL026780	89.4886	-1.15229	0.488481	-2.35892	0.0183284	0.0424251
AAEL010270	71.4222	2.35504	0.998405	2.3588	0.0183339	0.0424304
AAEL011718	238.713	-0.676053	0.286625	-2.35867	0.0183407	0.0424345
AAEL014176	479.116	0.405383	0.171872	2.35863	0.0183423	0.0424345
AAEL011522	37.0908	-1.43951	0.610376	-2.3584	0.018354	0.0424539
AAEL025669	142.695	0.56661	0.240304	2.35788	0.0183794	0.042505
AAEL021133	22.5247	1.55631	0.660333	2.35686	0.0184303	0.0426152
AAEL024038	97.7523	-0.859328	0.36464	-2.35665	0.0184407	0.0426315
AAEL012264	1626.29	0.420066	0.178297	2.35599	0.0184735	0.0426996
AAEL021333	2896.37	-0.209077	0.0888018	-2.35442	0.0185514	0.042872
AAEL008253	226.432	-0.544517	0.231312	-2.35404	0.0185707	0.0429014
AAEL011095	245.301	-0.538434	0.228727	-2.35404	0.0185705	0.0429014
AAEL026487	82.2714	-0.914635	0.388644	-2.3534	0.0186025	0.0429671
AAEL014958	2191.17	-0.402962	0.171255	-2.35299	0.0186229	0.0430065
AAEL002546	102.596	-0.75599	0.321306	-2.35286	0.0186295	0.0430141
AAEL000549	21570.8	-0.256429	0.108996	-2.35264	0.0186406	0.043032
AAEL027583	1054.69	-0.289923	0.123261	-2.3521	0.0186676	0.0430865
AAEL027978	207.471	-0.881738	0.375063	-2.35091	0.0187278	0.0432177
AAEL010588	416.284	0.402819	0.171377	2.35049	0.0187488	0.0432585
AAEL028731	77015.7	-1.84052	0.783264	-2.3498	0.0187834	0.0433304
AAEL023107	2071.85	0.559689	0.238208	2.34958	0.0187945	0.0433485
AAEL017300	49.7082	-1.28569	0.547273	-2.34926	0.0188105	0.0433776
AAEL002831	349.059	0.377574	0.160776	2.34845	0.0188519	0.0434651
AAEL000425	177.945	-0.50334	0.21436	-2.34811	0.0188689	0.0434967
AAEL008182	17.3203	-2.6376	1.12367	-2.34731	0.0189095	0.043575
AAEL026637	31.9561	-1.45168	0.618444	-2.34731	0.0189096	0.043575
AAEL024753	12.5542	3.63368	1.54832	2.34685	0.0189327	0.0436203
AAEL029056	55.6396	-3.31746	1.41388	-2.34635	0.0189585	0.0436719
AAEL025536	64.7992	-1.20037	0.51162	-2.34622	0.0189649	0.0436789
AAEL020861	4.56572	-5.07013	2.16105	-2.34615	0.0189686	0.0436796
AAEL004820	421.549	0.38156	0.162657	2.3458	0.0189863	0.0437125
AAEL003562	685.419	0.333969	0.14239	2.34545	0.0190041	0.0437379
AAEL000053	92.6946	0.784146	0.334324	2.34547	0.0190031	0.0437379
AAEL027046	378.847	-0.423335	0.180521	-2.34508	0.0190232	0.0437741
AAEL009811	1056.02	-0.248262	0.105874	-2.34488	0.0190331	0.0437889
AAEL000241	659.483	0.310284	0.132331	2.34476	0.0190395	0.043796
AAEL023866	5.05701	-3.46008	1.47593	-2.34434	0.0190608	0.0438294
AAEL025444	144.028	0.869191	0.370753	2.3444	0.0190579	0.0438294
AAEL020044	119.727	-0.71161	0.303581	-2.34405	0.0190754	0.0438551
AAEL006843	1605.04	-0.350314	0.14966	-2.34074	0.0192457	0.0442387
AAEL028967	13316.4	-1.8827	0.804423	-2.34043	0.0192614	0.044267
AAEL021107	86.3902	-0.583593	0.249361	-2.34035	0.0192655	0.0442684
AAEL018118	398.243	1.24938	0.53401	2.33962	0.0193033	0.0443474
AAEL025123	1072.59	0.548255	0.234349	2.33948	0.0193106	0.0443563
AAEL027665	101.594	1.0702	0.457511	2.33919	0.0193257	0.0443831
AAEL025808	51.0426	-1.43851	0.615034	-2.33892	0.0193398	0.0444075
AAEL001172	253.601	-0.535633	0.229134	-2.33764	0.0194059	0.0445513
AAEL008485	39.2205	-2.91473	1.24765	-2.33617	0.0194823	0.0447188
AAEL003618	578.5	-0.605623	0.259337	-2.33527	0.0195292	0.0448185
AAEL008001	68.0849	-1.36023	0.58292	-2.33347	0.0196234	0.0450267
AAEL000231	3350.69	0.285579	0.122425	2.33268	0.0196647	0.0451134
AAEL028938	54436	-1.92814	0.826639	-2.33251	0.019674	0.0451266
AAEL026454	182.316	1.32897	0.570024	2.33143	0.0197308	0.0452489
AAEL003748	4829.94	-1.30439	0.559939	-2.32953	0.0198312	0.0454711
AAEL013341	2177.77	0.460253	0.197596	2.32927	0.019845	0.0454866
AAEL009072	4.95016	-4.95081	2.12546	-2.32929	0.0198436	0.0454866
AAEL017513	866.612	0.422867	0.181681	2.32753	0.0199371	0.0456896
AAEL019950	4502.98	-0.567224	0.243725	-2.32731	0.0199485	0.0457076
AAEL005567	10246.3	0.472575	0.203078	2.32706	0.0199619	0.045723
AAEL004682	4954.59	0.311969	0.134062	2.32705	0.0199624	0.045723
AAEL012586	2440.94	0.275159	0.118263	2.32667	0.019983	0.0457496
AAEL013976	29.5337	1.74062	0.748127	2.32664	0.0199846	0.0457496
AAEL013898	951.064	0.261558	0.112418	2.32665	0.0199839	0.0457496
AAEL013359	105695	-0.157186	0.067575	-2.3261	0.020013	0.0457984
AAEL001433	69.1611	-0.817705	0.351534	-2.3261	0.020013	0.0457984
AAEL013703	61774.9	-0.904337	0.38879	-2.32603	0.020017	0.0457994
AAEL011889	4.71932	7.36185	3.16731	2.32432	0.0201083	0.046
AAEL025146	357.877	0.708652	0.304999	2.32346	0.0201546	0.0460979
AAEL024348	29.4415	-3.13456	1.34999	-2.32192	0.0202374	0.0462789
AAEL018056	1798.14	-0.268113	0.115513	-2.32106	0.0202837	0.0463766
AAEL010364	1896.72	-0.363894	0.156796	-2.32081	0.0202969	0.0463985
AAEL014567	59.741	-1.51554	0.653064	-2.32066	0.0203053	0.0464095
AAEL005355	870.935	0.297668	0.128297	2.32015	0.0203325	0.0464635
AAEL003970	62554	0.80895	0.348708	2.31985	0.0203491	0.046485
AAEL019609	568.142	-0.860363	0.370871	-2.31985	0.0203491	0.046485
AAEL023956	35.1022	-1.11209	0.479509	-2.31923	0.0203825	0.0465529
AAEL026480	305.695	0.361963	0.156103	2.31874	0.0204089	0.0466051
AAEL009595	380.207	-0.421431	0.181767	-2.31852	0.0204211	0.0466247
AAEL005769	65.8073	-1.43271	0.618092	-2.31796	0.0204513	0.0466853
AAEL011974	1024.71	-0.332669	0.143564	-2.31722	0.020492	0.0467699
AAEL005277	8433.15	0.18142	0.078303	2.31689	0.0205095	0.0467913
AAEL024014	118.669	-0.828401	0.357545	-2.31692	0.0205083	0.0467913
AAEL007854	1912.61	0.261417	0.112833	2.31684	0.0205122	0.0467913
AAEL014600	193.127	1.66474	0.719245	2.31457	0.0206366	0.0470667
AAEL002903	1416.98	-0.707382	0.305661	-2.31427	0.0206531	0.047096
AAEL001974	785.473	0.376836	0.162845	2.31408	0.0206634	0.0471112
AAEL020110	1499.2	-0.383951	0.165933	-2.3139	0.0206734	0.0471255
AAEL019371	5.95923	2.69898	1.16684	2.31306	0.0207192	0.0472217
AAEL009977	35.9021	-0.958378	0.414405	-2.31266	0.0207413	0.0472636
AAEL004307	13151.9	-0.32981	0.142632	-2.31232	0.0207599	0.0472892
AAEL019333	48599.2	-1.94153	0.839642	-2.31233	0.0207596	0.0472892
AAEL007391	870.302	-0.323428	0.139876	-2.31225	0.020764	0.0472903
AAEL006847	3452.32	0.159771	0.0691008	2.31215	0.0207696	0.0472947
AAEL023133	12.7494	-2.61014	1.12902	-2.31187	0.020785	0.0473215
AAEL004947	351.817	0.819314	0.354457	2.31146	0.0208073	0.0473639
AAEL002925	700.86	0.302937	0.131074	2.31119	0.0208223	0.0473895
AAEL010661	14607.6	-0.315892	0.136691	-2.31099	0.0208332	0.0474061
AAEL013613	5017.74	-0.267461	0.115771	-2.31026	0.0208736	0.0474896
AAEL013090	360.289	0.397316	0.172028	2.30961	0.0209099	0.0475637
AAEL017451	58.0959	-2.29079	0.992304	-2.30855	0.0209684	0.0476884
AAEL004420	255.282	0.522122	0.226227	2.30796	0.0210016	0.0477555
AAEL020619	77.211	-1.12853	0.489086	-2.30742	0.0210314	0.0478148
AAEL024254	76.2011	1.25839	0.545543	2.30667	0.0210731	0.0479011
AAEL026540	95.2731	-0.855577	0.371007	-2.3061	0.0211053	0.0479659
AAEL012229	224.762	0.434968	0.18869	2.3052	0.0211554	0.0480712
AAEL007839	132.072	-1.14073	0.495028	-2.30438	0.0212012	0.0481669
AAEL028657	1918.7	-1.71004	0.742199	-2.30402	0.0212217	0.048205
AAEL003529	550.443	-0.356737	0.154841	-2.3039	0.0212282	0.0482113
AAEL012057	850.297	-0.4634	0.201202	-2.30315	0.0212703	0.0482984
AAEL017458	266.896	-0.546576	0.237347	-2.30285	0.0212871	0.048328
AAEL022733	2967.21	-1.03395	0.449055	-2.30251	0.0213064	0.0483634
AAEL024475	1985.45	-0.379532	0.164871	-2.302	0.0213353	0.0484204
AAEL000173	935.922	0.627608	0.272656	2.30183	0.0213447	0.0484331
AAEL026939	2871.67	-0.310122	0.134753	-2.30141	0.0213684	0.0484785
AAEL019504	8294.08	-0.762132	0.331191	-2.30118	0.0213812	0.0484989
AAEL012369	152.71	-0.833323	0.362239	-2.30048	0.0214211	0.0485808
AAEL025707	24.6247	-1.74281	0.75769	-2.30017	0.0214387	0.0486123
AAEL023897	1.6517	3.52937	1.53452	2.29998	0.0214494	0.048628
AAEL021339	3322.72	-0.669744	0.291263	-2.29945	0.0214793	0.0486872
AAEL021585	42.7428	2.01534	0.876518	2.29925	0.0214905	0.0486954
AAEL008766	6.4341	-4.8577	2.11272	-2.29927	0.0214899	0.0486954
AAEL011260	24.9061	2.33228	1.01444	2.29907	0.0215007	0.04871
AAEL006457	364.267	-0.425471	0.185071	-2.29896	0.021507	0.0487158
AAEL025171	1412.15	-0.299818	0.13043	-2.29869	0.0215226	0.0487425
AAEL002633	8.66892	-2.53721	1.10381	-2.29858	0.0215286	0.0487475
AAEL010456	3175.72	0.422075	0.183713	2.29747	0.0215918	0.048882
AAEL012382	33716.1	0.391998	0.170632	2.29733	0.0215997	0.0488914
AAEL002849	84.9496	-0.679501	0.295808	-2.2971	0.0216131	0.0489131
AAEL008539	394.399	-0.357631	0.15574	-2.29633	0.0216573	0.0490044
AAEL011147	1890.03	0.162333	0.0707064	2.29587	0.0216833	0.0490548
AAEL004364	1343.58	0.44388	0.193403	2.2951	0.0217273	0.0491455
AAEL012016	10316.1	0.178807	0.0779116	2.295	0.0217329	0.0491497
AAEL004873	1564.19	0.453461	0.197602	2.29482	0.0217432	0.0491643
AAEL019465	1559.13	-0.620925	0.270685	-2.29391	0.0217959	0.0492749
AAEL012518	31.5026	-2.43331	1.06088	-2.29367	0.0218094	0.0492967
AAEL024504	729.651	-0.528584	0.2306	-2.29221	0.0218933	0.0494778
AAEL021533	90.8606	-1.17859	0.514629	-2.29018	0.0220108	0.0497345
AAEL012442	1552.34	-0.266836	0.116523	-2.28999	0.0220217	0.0497461
AAEL000042	489.244	0.454746	0.198582	2.28996	0.0220236	0.0497461
AAEL026715	20.7758	-2.79724	1.22193	-2.28919	0.0220681	0.0498377
AAEL013467	1115.9	-0.348266	0.152146	-2.28902	0.0220783	0.0498521
AAEL022095	59.6448	0.559055	0.24432	2.28821	0.0221255	0.0499498
AAEL026622	4.00914	-4.30897	1.88386	-2.28731	0.0221776	0.0500589
AAEL001519	1974.86	0.509363	0.222761	2.28659	0.0222199	0.0501456
AAEL013600	1079.34	-0.398354	0.17426	-2.28597	0.0222561	0.0502183
AAEL010883	5958.24	0.319024	0.139569	2.28579	0.0222666	0.0502333
AAEL022507	17.0696	-2.25694	0.98768	-2.28509	0.0223077	0.0503172
AAEL021955	266.101	-0.580796	0.254219	-2.28463	0.0223348	0.0503695
AAEL000305	70.1435	0.732516	0.320704	2.28409	0.0223664	0.0504319
AAEL025032	26.6889	1.39285	0.609914	2.28369	0.02239	0.0504763
AAEL020006	172.603	0.584582	0.256021	2.28333	0.0224108	0.0505143
AAEL019463	19862.6	0.571848	0.250466	2.28313	0.0224226	0.0505323
AAEL010733	274.624	-0.447532	0.196095	-2.28222	0.0224764	0.0506445
AAEL007790	417.887	0.362307	0.158767	2.28201	0.0224886	0.0506583
AAEL013394	1530.71	0.2498	0.109466	2.28198	0.0224903	0.0506583
AAEL019547	44.8847	-1.05177	0.460958	-2.28171	0.0225063	0.0506853
AAEL005577	64.2027	-1.1113	0.487132	-2.28132	0.0225296	0.0507289
AAEL010804	15.7196	-2.76328	1.21154	-2.28081	0.02256	0.0507796
AAEL026177	1375.76	0.427456	0.187411	2.28085	0.0225575	0.0507796
AAEL023909	7.99073	-5.00424	2.1944	-2.28046	0.0225806	0.0508173
AAEL001260	190.962	0.534445	0.234428	2.27978	0.0226209	0.050899
AAEL007565	8373.64	0.318969	0.139975	2.27876	0.0226814	0.0510263
AAEL006235	2381.89	-0.326105	0.143149	-2.27807	0.0227222	0.0511091
AAEL024896	6.10392	-2.39667	1.05215	-2.27788	0.0227336	0.0511257
AAEL020238	129818	-0.226677	0.0996145	-2.27555	0.0228732	0.0514307
AAEL018307	218.7	-0.439469	0.193144	-2.27534	0.0228853	0.051449
AAEL020455	374.326	-0.47135	0.207176	-2.27512	0.0228988	0.0514705
AAEL006936	7.54188	-4.01437	1.76503	-2.27439	0.0229425	0.0515549
AAEL003901	2481.28	-0.317207	0.139471	-2.27436	0.0229444	0.0515549
AAEL021354	4.72817	-3.80944	1.67506	-2.27421	0.0229534	0.0515662
AAEL012418	48.0807	-1.1421	0.502316	-2.27368	0.0229854	0.051629
AAEL000064	14.4837	-3.48324	1.53367	-2.27118	0.0231362	0.0519587
AAEL008107	13360.1	0.450274	0.198334	2.27028	0.0231906	0.0520687
AAEL009055	7308.69	-0.34612	0.15246	-2.27024	0.0231932	0.0520687
AAEL022528	12.4761	-2.2929	1.01038	-2.26933	0.023248	0.0521825
AAEL018319	627.372	0.363994	0.16047	2.2683	0.0233107	0.0523141
AAEL025344	291.226	-0.521678	0.230021	-2.26796	0.0233317	0.0523522
AAEL020149	25.4612	1.24923	0.550858	2.2678	0.0233416	0.0523652
AAEL008906	927.57	0.352381	0.155432	2.26711	0.0233838	0.0524507
AAEL010368	2958.25	-0.371509	0.163897	-2.26672	0.0234072	0.0524942
AAEL028108	2295.71	0.561663	0.247868	2.26598	0.0234527	0.0525871
AAEL013188	1072.99	0.716448	0.316217	2.26569	0.0234707	0.0526141
AAEL021222	24.2695	-1.52532	0.673239	-2.26565	0.0234729	0.0526141
AAEL001673	22859.8	0.412301	0.182015	2.2652	0.0235002	0.0526569
AAEL001271	34.6498	-2.00506	0.885154	-2.26522	0.0234994	0.0526569
AAEL009754	357.793	-0.380739	0.168208	-2.2635	0.0236047	0.0528815
AAEL001254	3377.16	-0.404805	0.178845	-2.26344	0.0236086	0.0528815
AAEL005402	326.943	0.344009	0.152008	2.2631	0.0236295	0.0529191
AAEL008068	1556	0.210735	0.0931238	2.26295	0.0236388	0.0529306
AAEL023436	4.32699	-2.08743	0.922597	-2.26256	0.0236629	0.0529755
AAEL023998	507.337	0.294972	0.130386	2.2623	0.0236787	0.0530016
AAEL002512	184.561	-0.642402	0.283994	-2.26203	0.0236955	0.0530301
AAEL011488	69.1003	-0.851837	0.376627	-2.26176	0.0237125	0.0530497
AAEL024248	54.5172	-0.730343	0.322906	-2.26178	0.0237109	0.0530497
AAEL006731	300.839	-0.466451	0.206381	-2.26015	0.023812	0.053263
AAEL003104	1025.63	-0.424967	0.188075	-2.25956	0.0238484	0.0533352
AAEL021402	178.219	0.595308	0.263519	2.25907	0.0238789	0.0533941
AAEL011870	7895.37	0.282147	0.124918	2.25865	0.0239049	0.0534429
AAEL003448	609.301	-0.862485	0.381995	-2.25785	0.0239553	0.0535279
AAEL007273	415.323	0.309492	0.137072	2.25789	0.0239527	0.0535279
AAEL005330	17.3143	3.0797	1.36399	2.25786	0.0239545	0.0535279
AAEL020941	141.117	-0.689394	0.305435	-2.25709	0.0240024	0.0536237
AAEL004855	277889	-0.281278	0.124637	-2.25677	0.0240225	0.0536595
AAEL002423	85.0403	-0.802052	0.355528	-2.25595	0.0240739	0.0537649
AAEL027700	4940.1	0.812987	0.360446	2.2555	0.0241017	0.0538176
AAEL021732	747.995	0.435309	0.193013	2.25533	0.0241127	0.0538329
AAEL008788	306.114	0.349144	0.154871	2.25442	0.0241697	0.0539508
AAEL000952	479.377	0.552122	0.244942	2.2541	0.0241901	0.053987
AAEL005419	3321.73	-0.232275	0.103049	-2.25403	0.0241944	0.0539873
AAEL020655	11.6089	-4.15887	1.84549	-2.25354	0.0242253	0.0540468
AAEL024732	11.6219	-3.64437	1.61741	-2.25322	0.0242454	0.0540823
AAEL026403	898.261	-0.757193	0.336137	-2.25263	0.0242823	0.0541552
AAEL001742	6932.86	0.255881	0.113605	2.25238	0.024298	0.054181
AAEL023517	56.1969	-1.10627	0.491221	-2.25208	0.0243174	0.0542149
AAEL017659	15.2018	-2.4753	1.09954	-2.25121	0.024372	0.0543272
AAEL023318	8.57042	-4.09492	1.82023	-2.24967	0.02447	0.0545362
AAEL021981	9.10688	-2.54656	1.13268	-2.24826	0.0245598	0.0547269
AAEL022542	404.734	-0.616816	0.274387	-2.24798	0.0245777	0.0547573
AAEL004414	274.833	0.514705	0.228972	2.2479	0.0245825	0.0547574
AAEL013534	5768.9	-0.270475	0.12033	-2.24778	0.0245899	0.0547574
AAEL003367	1242.57	0.281311	0.125151	2.24778	0.0245905	0.0547574
AAEL027878	17.0467	1.77578	0.790175	2.24733	0.0246191	0.0548021
AAEL026016	3.35768	-5.29686	2.35695	-2.24734	0.0246186	0.0548021
AAEL003413	58.742	-1.52739	0.679676	-2.24723	0.024625	0.0548059
AAEL026248	9.35153	2.1403	0.952461	2.24712	0.0246322	0.0548124
AAEL021557	3902.13	0.675096	0.300464	2.24685	0.0246499	0.0548423
AAEL026318	3.12964	5.04885	2.24723	2.2467	0.0246595	0.0548542
AAEL010933	331.118	-0.618045	0.275111	-2.24653	0.0246702	0.0548591
AAEL010975	7420.88	-0.292326	0.130121	-2.24657	0.0246677	0.0548591
AAEL001257	396.858	-1.13523	0.505645	-2.24511	0.0247611	0.0550422
AAEL025455	3321.41	-0.286625	0.127665	-2.24514	0.0247593	0.0550422
AAEL027157	533.678	-0.946732	0.42184	-2.24429	0.0248137	0.0551497
AAEL014900	765.505	0.317084	0.14129	2.24422	0.0248185	0.0551507
AAEL019732	551.868	-0.627221	0.279525	-2.24388	0.0248402	0.05518
AAEL011941	126.347	0.758869	0.338193	2.24389	0.0248393	0.05518
AAEL024669	35.1502	-2.40788	1.07325	-2.24354	0.0248621	0.0552095
AAEL001249	221.071	0.479048	0.213523	2.24355	0.0248616	0.0552095
AAEL027560	902.121	0.302123	0.134756	2.242	0.0249616	0.055421
AAEL001357	260.359	-0.461086	0.205779	-2.24068	0.0250467	0.0556004
AAEL013525	1659.4	-0.457792	0.204322	-2.24055	0.0250555	0.0556104
AAEL022236	322.71	1.30131	0.581014	2.23972	0.0251093	0.0557202
AAEL010227	1526.3	0.230972	0.103145	2.2393	0.0251364	0.0557707
AAEL009872	22068.8	-0.334269	0.149297	-2.23895	0.0251591	0.0558114
AAEL019723	3706.76	0.330007	0.147398	2.23888	0.0251639	0.0558126
AAEL024777	5.72353	-4.64533	2.07582	-2.23783	0.0252322	0.0559544
AAEL014274	258.392	-0.491783	0.219807	-2.23734	0.0252641	0.0560058
AAEL023342	258.896	-0.738578	0.33011	-2.23737	0.0252623	0.0560058
AAEL004118	7939.27	-0.412894	0.184632	-2.2363	0.0253318	0.0561463
AAEL024519	7.0973	-4.42082	1.97698	-2.23615	0.0253418	0.0561588
AAEL010042	1967.57	0.333573	0.149206	2.23566	0.0253741	0.0562206
AAEL002791	863.743	-0.255335	0.114221	-2.23546	0.0253875	0.0562407
AAEL001641	65.2687	-1.83935	0.822873	-2.23528	0.0253989	0.0562564
AAEL002836	1139.27	-0.263143	0.117733	-2.23508	0.0254122	0.0562746
AAEL012393	605.124	-0.543445	0.243157	-2.23496	0.0254202	0.0562746
AAEL023671	7.97146	-2.64098	1.18167	-2.23496	0.0254202	0.0562746
AAEL014944	24907.9	0.283022	0.126641	2.23484	0.025428	0.0562822
AAEL011950	52.1619	-1.07067	0.479158	-2.23447	0.0254519	0.0563253
AAEL000515	1013.13	-0.356975	0.159775	-2.23423	0.0254681	0.0563514
AAEL005047	179.993	0.472167	0.211386	2.23367	0.0255049	0.0564233
AAEL011964	93.9752	0.668383	0.299285	2.23326	0.0255316	0.0564726
AAEL005931	7972.16	0.398956	0.178673	2.23289	0.0255565	0.0565134
AAEL005281	195.383	0.704449	0.315493	2.23285	0.0255588	0.0565134
AAEL026393	242.959	0.750572	0.336186	2.23261	0.0255748	0.0565391
AAEL003518	4307.56	-0.28488	0.127607	-2.23248	0.0255835	0.0565487
AAEL006526	7.353	-3.21264	1.43934	-2.23201	0.025614	0.0566063
AAEL006795	4159.87	0.485999	0.217795	2.23145	0.0256513	0.056679
AAEL008283	3.26312	-4.79624	2.14982	-2.231	0.0256813	0.0567258
AAEL015022	363.758	1.55146	0.695404	2.23102	0.0256797	0.0567258
AAEL002828	866.43	0.247373	0.110934	2.22991	0.0257533	0.0568751
AAEL025856	49681.3	-0.20037	0.0898587	-2.22983	0.0257585	0.0568769
AAEL007626	5.45628	-6.48652	2.90949	-2.22943	0.025785	0.0569258
AAEL024413	244.429	-0.572613	0.25688	-2.22911	0.0258067	0.0569638
AAEL025670	6.89782	-3.1427	1.41021	-2.22853	0.0258454	0.0570394
AAEL009964	6919.08	0.352886	0.158369	2.22825	0.0258638	0.0570703
AAEL011209	2650.72	-0.208631	0.093653	-2.22771	0.0259	0.0571405
AAEL012463	1083.39	-0.496446	0.222923	-2.22698	0.0259484	0.0572375
AAEL006984	1083.19	-0.382189	0.171643	-2.22665	0.0259709	0.0572774
AAEL021292	84.6963	2.17229	0.975647	2.22651	0.0259797	0.0572869
AAEL020097	6.50156	-6.2843	2.82382	-2.22546	0.0260503	0.0574327
AAEL007872	2930.87	0.812481	0.365219	2.22464	0.0261054	0.0575445
AAEL000101	5576.72	-0.733885	0.329983	-2.22401	0.026148	0.0576285
AAEL019548	4.42003	-4.05487	1.82342	-2.22377	0.026164	0.0576537
AAEL010054	328.262	-0.348602	0.156769	-2.22367	0.0261707	0.0576587
AAEL021725	3.92125	-4.85981	2.18676	-2.22238	0.0262577	0.0578405
AAEL019509	103.425	-0.859849	0.386966	-2.22203	0.0262816	0.0578832
AAEL005074	173.371	-0.521553	0.234766	-2.22159	0.0263109	0.057938
AAEL013257	57.0536	-2.1404	0.963711	-2.221	0.0263513	0.0580169
AAEL021728	6260.51	0.329806	0.148535	2.22039	0.0263925	0.0580977
AAEL021254	119.091	-0.518508	0.233583	-2.2198	0.0264324	0.0581685
AAEL004433	1143.67	0.369929	0.166656	2.21971	0.0264382	0.0581685
AAEL015411	1846.43	-0.290059	0.130671	-2.21976	0.0264352	0.0581685
AAEL013994	938.396	0.286821	0.12928	2.2186	0.0265139	0.0583252
AAEL026506	327.892	0.607903	0.27406	2.21814	0.0265453	0.0583843
AAEL029008	454.424	0.900282	0.405999	2.21745	0.0265925	0.0584682
AAEL026872	42.6847	-0.894429	0.403348	-2.21751	0.0265882	0.0584682
AAEL019980	1615.31	0.535021	0.241297	2.21727	0.0266044	0.0584844
AAEL025597	100.257	-1.47097	0.663694	-2.21634	0.026668	0.0586142
AAEL006404	3.25063	5.15562	2.32655	2.216	0.0266917	0.0586562
AAEL008184	880.975	-0.309287	0.139582	-2.21581	0.0267043	0.058674
AAEL001751	1407.23	0.425539	0.19214	2.21473	0.0267786	0.0588271
AAEL001631	183.641	0.584045	0.263719	2.21465	0.0267843	0.0588296
AAEL013782	840.97	-0.254078	0.114767	-2.21386	0.0268387	0.0589391
AAEL008257	27620.2	0.317473	0.143409	2.21375	0.0268458	0.0589446
AAEL019876	67.6565	1.02394	0.462578	2.21356	0.0268589	0.0589533
AAEL003343	483.673	0.582824	0.263295	2.21358	0.0268579	0.0589533
AAEL008458	782.845	0.269234	0.121659	2.21301	0.0268967	0.0590262
AAEL006267	85.1204	-0.816912	0.369213	-2.21258	0.0269269	0.0590824
AAEL008363	862.354	0.239243	0.108157	2.21199	0.0269672	0.0591508
AAEL019679	1636.99	0.36721	0.166006	2.21204	0.0269642	0.0591508
AAEL019821	22.9686	-1.34277	0.607193	-2.21144	0.0270055	0.0592246
AAEL009778	18.9071	-1.80283	0.815319	-2.2112	0.0270223	0.0592513
AAEL023762	580.061	0.361417	0.163461	2.21103	0.0270337	0.0592664
AAEL007134	1552.52	-0.667046	0.301819	-2.21009	0.0270992	0.0593999
AAEL005607	16.0253	3.60896	1.6338	2.20894	0.0271788	0.059559
AAEL019695	11.4594	-3.1845	1.44166	-2.20891	0.0271811	0.059559
AAEL013410	804.759	0.357195	0.161749	2.20833	0.0272215	0.0596376
AAEL021363	2.80726	-4.34245	1.96712	-2.20752	0.0272778	0.0597506
AAEL028038	18.43	-2.57181	1.16523	-2.20713	0.0273051	0.0598004
AAEL025100	16.4722	-2.33563	1.05843	-2.20668	0.0273361	0.0598582
AAEL008275	4541.48	0.402215	0.182294	2.20641	0.0273552	0.0598796
AAEL003527	29.821	-1.40329	0.635992	-2.20646	0.0273516	0.0598796
AAEL009755	220.41	-0.552764	0.250535	-2.20633	0.0273606	0.0598813
AAEL012746	4175.33	-2.03555	0.92276	-2.20594	0.0273884	0.0599217
AAEL006676	4710.05	0.408873	0.185349	2.20596	0.0273865	0.0599217
AAEL009056	96.4257	-0.785557	0.35623	-2.2052	0.0274402	0.0600248
AAEL002504	13523.7	0.339243	0.153872	2.20471	0.0274745	0.0600897
AAEL013635	220.11	0.669708	0.303817	2.20432	0.0275022	0.0601401
AAEL017283	191.043	-0.492815	0.22362	-2.2038	0.0275381	0.0602083
AAEL001358	111.453	-0.835062	0.378931	-2.20373	0.0275433	0.0602095
AAEL005857	623.037	-0.313163	0.14219	-2.20242	0.0276355	0.0603995
AAEL012035	63438.5	0.309145	0.140369	2.20236	0.0276396	0.0603995
AAEL020388	8.21193	-2.73084	1.24011	-2.2021	0.027658	0.0604294
AAEL010793	151.698	-0.543374	0.246844	-2.20128	0.0277159	0.0605457
AAEL019689	101.264	-0.666683	0.302905	-2.20096	0.0277388	0.0605855
AAEL009869	398.748	-0.770091	0.349992	-2.20031	0.0277851	0.0606764
AAEL005491	131.808	-1.2135	0.55199	-2.19841	0.0279201	0.0609608
AAEL029057	7.94762	-16.5462	7.52712	-2.19821	0.0279344	0.0609771
AAEL022490	1581.62	0.218821	0.0995469	2.19817	0.027937	0.0609771
AAEL007240	1396.7	-0.306242	0.139384	-2.19711	0.0280125	0.0611213
AAEL007845	19399.1	0.279865	0.127378	2.19713	0.0280113	0.0611213
AAEL013662	131.061	-0.605643	0.275719	-2.1966	0.0280493	0.061191
AAEL002759	6233.8	-0.244742	0.111426	-2.19646	0.0280593	0.0612026
AAEL000510	1780.45	-0.277115	0.126178	-2.19623	0.0280756	0.0612175
AAEL009392	3316.64	0.445665	0.202919	2.19626	0.0280731	0.0612175
AAEL006876	2603.39	-0.836406	0.380871	-2.19604	0.0280894	0.0612372
AAEL024416	25.7066	0.928557	0.422945	2.19546	0.0281309	0.0613173
AAEL020827	294.653	-0.518594	0.236273	-2.19489	0.0281714	0.0613951
AAEL007407	1335.55	-0.42767	0.194948	-2.19377	0.0282522	0.0615609
AAEL009561	4915.95	-0.262273	0.119569	-2.19349	0.0282724	0.0615944
AAEL026991	197.361	0.58796	0.268159	2.19258	0.0283375	0.0617259
AAEL014831	421.801	0.528062	0.240867	2.19234	0.0283553	0.0617542
AAEL003140	553.977	0.283742	0.129438	2.19211	0.0283714	0.0617788
AAEL023049	12.9918	-1.34613	0.614109	-2.19201	0.0283786	0.0617841
AAEL007007	477.976	0.914245	0.417174	2.19152	0.0284143	0.0618408
AAEL002399	9563.26	0.373234	0.170303	2.19158	0.0284096	0.0618408
AAEL022467	3243.36	-0.228838	0.104427	-2.19138	0.0284243	0.0618523
AAEL013739	11069.8	0.180966	0.0825857	2.19125	0.0284335	0.0618618
AAEL005914	556.214	0.404239	0.184548	2.19044	0.0284927	0.0619802
AAEL029035	3179.23	-2.81813	1.28672	-2.19016	0.0285124	0.0620124
AAEL008505	143.716	-0.477785	0.218185	-2.18981	0.0285377	0.0620572
AAEL020503	2.73966	-4.23275	1.93357	-2.18908	0.0285908	0.0621621
AAEL006980	4.38546	-4.763	2.17655	-2.18832	0.0286463	0.0622722
AAEL012693	53.2083	-1.07895	0.493129	-2.18796	0.0286724	0.0623185
AAEL008025	3204.93	-0.375666	0.171731	-2.18752	0.0287043	0.0623772
AAEL025063	9.57935	-3.68538	1.68501	-2.18716	0.0287309	0.0624245
AAEL009326	2372.47	-0.280699	0.12835	-2.18698	0.0287443	0.0624432
AAEL004361	30.3468	-2.35145	1.07566	-2.18606	0.0288112	0.0625779
AAEL000017	29.0971	2.6855	1.2292	2.18475	0.0289073	0.0627762
AAEL027341	259.334	-0.425813	0.194996	-2.1837	0.028984	0.0629322
AAEL004434	18363.9	-0.361094	0.165443	-2.18259	0.029066	0.0630889
AAEL002097	1001.89	0.221336	0.101408	2.18263	0.029063	0.0630889
AAEL002852	300.472	0.382441	0.175246	2.1823	0.029087	0.0631239
AAEL003113	144.189	-0.613599	0.281234	-2.18181	0.0291235	0.0631924
AAEL007698	3552.64	0.333249	0.152758	2.18155	0.0291428	0.0632237
AAEL003921	486.356	0.282618	0.129589	2.18088	0.029192	0.0633197
AAEL022750	3731.53	0.232713	0.106776	2.17944	0.0292988	0.06353
AAEL013323	6.29434	-5.33492	2.4478	-2.17948	0.029296	0.06353
AAEL006178	719.042	0.431366	0.197991	2.17872	0.0293528	0.0636363
AAEL001451	483.014	-0.402051	0.184555	-2.17849	0.0293697	0.0636517
AAEL024147	410.288	-1.13673	0.52179	-2.17853	0.0293666	0.0636517
AAEL008152	6904.05	-0.249197	0.114402	-2.17826	0.0293866	0.0636776
AAEL014326	845.884	-0.289901	0.133129	-2.17759	0.0294369	0.0637759
AAEL025275	331.876	-0.3646	0.16748	-2.17698	0.0294824	0.0638636
AAEL022726	151.922	-0.7372	0.338718	-2.17644	0.0295221	0.063939
AAEL009509	709.789	-0.252062	0.115838	-2.176	0.0295554	0.0640004
AAEL026276	28.5083	-2.25394	1.03632	-2.17495	0.0296339	0.0641596
AAEL011053	90.3286	0.638076	0.293493	2.17408	0.0296994	0.0642906
AAEL019559	10992.3	-0.225482	0.10376	-2.17312	0.0297715	0.0644357
AAEL009916	806.358	-0.300246	0.138272	-2.17142	0.0298998	0.0647026
AAEL011248	824.278	-0.582099	0.268168	-2.17065	0.0299577	0.0648169
AAEL020446	3129.05	0.25989	0.119775	2.16982	0.0300208	0.0649427
AAEL004042	6596.57	-0.411289	0.18965	-2.16867	0.0301079	0.0651201
AAEL019648	10668.7	-0.511542	0.23592	-2.16828	0.0301371	0.0651724
AAEL026775	4.1688	-3.69827	1.70613	-2.16763	0.0301865	0.0652683
AAEL008472	190.355	-0.624249	0.288225	-2.16584	0.0303234	0.0655532
AAEL012763	7.88136	-4.40993	2.03644	-2.1655	0.0303492	0.065598
AAEL010508	21990.6	-0.320761	0.14815	-2.1651	0.0303798	0.0656531
AAEL023198	3.96728	5.60124	2.58769	2.16457	0.0304204	0.0657298
AAEL013271	5.17145	4.96224	2.29324	2.16386	0.0304751	0.0658371
AAEL003837	671.007	-0.505169	0.233509	-2.16338	0.0305117	0.0659051
AAEL006469	2258.37	0.500665	0.231487	2.16283	0.0305546	0.0659756
AAEL000459	2345.33	-0.378042	0.174789	-2.16285	0.0305524	0.0659756
AAEL007539	2450.29	-0.311505	0.144048	-2.16251	0.0305791	0.0660175
AAEL018228	41.5597	-1.22631	0.567233	-2.16191	0.0306249	0.0661053
AAEL008610	42442.7	0.230553	0.106658	2.16162	0.0306477	0.0661433
AAEL021926	78.9599	-0.928333	0.429514	-2.16136	0.0306678	0.0661758
AAEL006734	1461.43	0.323687	0.149783	2.16104	0.0306923	0.0662174
AAEL003127	43.937	-1.26394	0.584961	-2.16073	0.0307164	0.0662584
AAEL006652	468.365	-0.385234	0.178472	-2.15851	0.0308879	0.0666173
AAEL013399	50.4165	-1.25606	0.582074	-2.1579	0.0309356	0.066709
AAEL004588	22.0725	-2.00495	0.929247	-2.15761	0.0309581	0.0667463
AAEL003910	94.4351	-0.541791	0.251132	-2.15739	0.0309751	0.0667718
AAEL026512	20.3323	-1.54199	0.714888	-2.15697	0.0310077	0.0668309
AAEL026799	272.597	-0.465934	0.216036	-2.15674	0.0310256	0.0668583
AAEL007164	50.3715	-0.942578	0.437085	-2.15651	0.0310438	0.0668864
AAEL002520	18.3601	-2.69989	1.25206	-2.15635	0.0310564	0.0669023
AAEL026138	22.2268	1.59228	0.738679	2.15558	0.0311165	0.0670206
AAEL025568	2.40147	-4.93798	2.29164	-2.15478	0.0311793	0.0671446
AAEL023185	35.9138	-1.02373	0.475268	-2.15402	0.0312389	0.0672618
AAEL006269	38.5448	-1.46897	0.682268	-2.15308	0.0313127	0.0674093
AAEL006158	20548.2	0.244127	0.113422	2.15238	0.0313676	0.0675163
AAEL007317	406.322	0.418355	0.194389	2.15215	0.0313852	0.0675429
AAEL002775	174.23	0.56672	0.26337	2.1518	0.0314132	0.0675919
AAEL009023	367.815	0.590979	0.274658	2.15169	0.0314215	0.0675985
AAEL008910	31.7499	-1.6721	0.777197	-2.15145	0.0314407	0.0676284
AAEL008342	471.011	-0.630723	0.293253	-2.15078	0.0314935	0.0677308
AAEL017391	6927.21	-0.244935	0.113887	-2.15068	0.0315016	0.0677368
AAEL027068	946.267	2.62831	1.22215	2.15056	0.0315111	0.067746
AAEL007703	191.454	2.58233	1.2011	2.14997	0.0315575	0.0678345
AAEL013115	796.101	-0.363067	0.168886	-2.14978	0.0315726	0.0678556
AAEL009174	211.623	0.447973	0.208427	2.14931	0.03161	0.0679247
AAEL003077	719.183	0.245703	0.114324	2.14917	0.031621	0.0679369
AAEL004376	204.073	0.54147	0.251965	2.14899	0.0316354	0.0679565
AAEL024400	13.9972	-2.53669	1.18116	-2.14763	0.0317431	0.0681765
AAEL009679	8.59749	-3.5829	1.66861	-2.14724	0.0317745	0.0682212
AAEL026791	521.958	0.340374	0.158516	2.14725	0.0317733	0.0682212
AAEL003708	15.1573	-2.29883	1.07072	-2.147	0.0317931	0.0682499
AAEL008798	31.7078	-1.60759	0.748954	-2.14645	0.031837	0.0683213
AAEL006460	1616.43	0.313509	0.146056	2.1465	0.0318334	0.0683213
AAEL023966	8.95162	-3.02266	1.40972	-2.14416	0.0320204	0.0687035
AAEL014847	14669.2	-0.352059	0.16421	-2.14395	0.0320366	0.0687267
AAEL024869	4.85333	4.3095	2.01015	2.14387	0.0320432	0.0687296
AAEL024398	770.429	0.368664	0.172012	2.14325	0.0320934	0.0688257
AAEL017139	13.8732	-2.41671	1.12768	-2.14308	0.0321068	0.068843
AAEL008146	257.334	-0.843852	0.393873	-2.14245	0.0321576	0.0689291
AAEL012359	34271.6	0.506853	0.236574	2.14247	0.0321558	0.0689291
AAEL000483	1226.62	0.232383	0.10848	2.14217	0.0321794	0.0689643
AAEL008492	1822.33	0.329151	0.153697	2.14156	0.0322287	0.0690585
AAEL009603	629.573	0.590356	0.275704	2.14127	0.0322524	0.0690978
AAEL013208	389.299	0.334602	0.156357	2.13999	0.0323556	0.0693072
AAEL007197	3327.61	-0.578098	0.270163	-2.13981	0.0323698	0.0693263
AAEL026085	55.9901	-1.60791	0.751558	-2.13943	0.0324007	0.0693809
AAEL003917	445.013	0.366638	0.171436	2.13863	0.032466	0.0695091
AAEL009823	3209.84	-0.248953	0.116422	-2.13837	0.0324865	0.0695415
AAEL014062	248.322	0.332096	0.155322	2.13811	0.0325076	0.0695752
AAEL012086	63.3435	-1.60186	0.749507	-2.13721	0.0325807	0.06972
AAEL005665	134.733	-1.27026	0.594879	-2.13532	0.0327346	0.0700285
AAEL001899	28.2864	-1.9212	0.899731	-2.13531	0.0327357	0.0700285
AAEL004350	643.393	0.339965	0.159219	2.1352	0.0327444	0.0700354
AAEL009407	2650.55	-0.310917	0.145626	-2.13504	0.0327574	0.0700516
AAEL003601	85.3879	0.906704	0.424929	2.13378	0.0328611	0.0702617
AAEL013700	916.32	0.256308	0.12013	2.1336	0.0328759	0.0702817
AAEL007969	188.653	-0.583659	0.273628	-2.13304	0.0329216	0.0703677
AAEL001930	3484.3	0.229945	0.107819	2.1327	0.0329497	0.0704161
AAEL020024	4.46247	-3.58536	1.68141	-2.13235	0.0329779	0.0704647
AAEL000507	7.66139	-4.28596	2.01008	-2.13223	0.0329877	0.0704739
AAEL012071	7733.74	0.235153	0.110294	2.13205	0.0330024	0.0704937
AAEL013460	1514.78	-0.446881	0.209675	-2.1313	0.0330646	0.0706148
AAEL027434	655.711	0.390447	0.183221	2.13102	0.0330872	0.0706514
AAEL028221	33.4507	-1.21511	0.57023	-2.13092	0.0330957	0.070658
AAEL000860	358.553	0.87951	0.412762	2.13079	0.0331063	0.0706687
AAEL020162	5.62834	-4.77076	2.23943	-2.13035	0.0331431	0.0707356
AAEL003417	1040.81	-0.305697	0.14359	-2.12896	0.0332573	0.0709675
AAEL009036	326.157	-1.38575	0.651109	-2.1283	0.0333123	0.0710497
AAEL028067	347.855	-0.343583	0.161434	-2.12832	0.0333108	0.0710497
AAEL011634	4.2563	-4.53639	2.13144	-2.12832	0.0333103	0.0710497
AAEL012372	159.591	-0.483865	0.227412	-2.12771	0.0333615	0.0711429
AAEL026130	75.9412	-0.675344	0.317483	-2.12718	0.0334052	0.0712243
AAEL008020	988.861	-0.286428	0.134657	-2.1271	0.0334118	0.0712265
AAEL008620	100.003	-1.68322	0.791766	-2.1259	0.0335113	0.071427
AAEL001520	1717.38	-0.398159	0.187345	-2.12527	0.0335642	0.0715278
AAEL019919	6.34601	-4.39927	2.07037	-2.12487	0.0335978	0.0715876
AAEL023053	145.4	0.548413	0.258261	2.12349	0.0337132	0.0718215
AAEL005997	1001.93	0.417243	0.196587	2.12244	0.0338012	0.0719972
AAEL001299	30.817	-1.6057	0.756584	-2.1223	0.0338124	0.0720091
AAEL024448	13.1663	-2.77966	1.30998	-2.12191	0.0338455	0.0720678
AAEL013571	10079.5	0.149019	0.0702333	2.12177	0.0338572	0.0720806
AAEL024710	2358.34	-0.298496	0.140709	-2.12137	0.033891	0.0721408
AAEL021555	13.9994	5.55164	2.61729	2.12114	0.0339097	0.0721686
AAEL005885	594.101	0.3398	0.16033	2.11938	0.0340587	0.0724738
AAEL006825	7.43002	3.74263	1.76621	2.11902	0.0340887	0.0725257
AAEL020221	71.2788	-0.902996	0.426323	-2.1181	0.0341665	0.0726792
AAEL004512	37.8723	-1.09231	0.515801	-2.1177	0.0342005	0.0727395
AAEL017825	4.99233	-3.18925	1.50625	-2.11734	0.0342307	0.0727918
AAEL017029	104.326	-1.34553	0.635523	-2.11721	0.0342422	0.0728043
AAEL010474	994.755	0.244693	0.115579	2.11711	0.0342505	0.0728098
AAEL003142	1259.37	0.337347	0.159349	2.11704	0.0342566	0.0728108
AAEL007637	1210.82	-0.275572	0.130236	-2.11595	0.0343494	0.072996
AAEL024747	4053.42	0.197423	0.093309	2.1158	0.0343618	0.0730104
AAEL011521	1584.35	0.375248	0.177403	2.11523	0.0344102	0.0731012
AAEL006022	898.657	-0.323076	0.152803	-2.11432	0.0344877	0.0732538
AAEL025762	936.334	-0.302214	0.142993	-2.11349	0.0345591	0.0733933
AAEL005417	174.359	-0.748231	0.354189	-2.11252	0.0346418	0.0735568
AAEL004699	51062.9	-0.199453	0.0944298	-2.11219	0.0346704	0.0736054
AAEL011867	193.793	-0.932003	0.441385	-2.11154	0.0347258	0.0737108
AAEL025617	7639.4	-0.659947	0.312563	-2.1114	0.0347377	0.0737137
AAEL022725	2259.99	0.2343	0.110969	2.11139	0.0347386	0.0737137
AAEL001591	46.0641	-0.888351	0.421	-2.1101	0.0348501	0.0739381
AAEL022137	993.024	-0.604236	0.286394	-2.10981	0.0348749	0.0739786
AAEL021525	4.53522	-4.32396	2.0498	-2.10945	0.0349055	0.0740314
AAEL014452	3715.18	-0.514654	0.244005	-2.10919	0.0349282	0.0740674
AAEL011737	2016.59	0.190623	0.0903877	2.10895	0.0349487	0.0740986
AAEL020875	4.83364	-2.88912	1.3702	-2.10854	0.034984	0.0741613
AAEL008725	1297.78	0.211972	0.100557	2.10798	0.0350324	0.0742517
AAEL011993	177.808	-0.486277	0.230729	-2.10757	0.0350683	0.0743154
AAEL026451	65.4528	-0.756877	0.359229	-2.10695	0.0351217	0.0744165
AAEL002967	570.939	0.884118	0.419774	2.10618	0.0351888	0.074534
AAEL022068	553.347	0.330847	0.157082	2.10621	0.0351862	0.074534
AAEL022805	158.671	-0.487221	0.231411	-2.10543	0.0352536	0.0746591
AAEL001421	35555.1	0.267821	0.127226	2.10508	0.0352844	0.074712
AAEL018103	75.8304	-2.30132	1.09362	-2.10433	0.03535	0.0748386
AAEL027458	189.674	0.55897	0.265687	2.10387	0.0353901	0.0749113
AAEL028668	2958.66	-0.887765	0.422067	-2.10338	0.0354329	0.0749896
AAEL002244	34.0203	-1.2671	0.602455	-2.10322	0.0354465	0.075006
AAEL017081	6437.46	-0.18241	0.0867473	-2.10277	0.0354859	0.075077
AAEL021784	1388.84	0.226339	0.107643	2.10268	0.0354937	0.0750813
AAEL023591	5506.5	-0.346965	0.165031	-2.10242	0.0355162	0.0751164
AAEL023148	7066.34	-0.339062	0.161285	-2.10225	0.0355318	0.0751371
AAEL025827	10.8454	-2.77681	1.32129	-2.10159	0.0355889	0.0752456
AAEL024726	3.48115	-2.71644	1.29283	-2.10116	0.0356266	0.075313
AAEL001007	3484.6	0.258622	0.123113	2.10068	0.0356691	0.0753903
AAEL027527	101.195	-0.818384	0.389694	-2.10007	0.035723	0.075492
AAEL026789	244.362	-0.491332	0.233971	-2.09997	0.0357313	0.0754972
AAEL005521	2115.82	-0.321905	0.153301	-2.09983	0.0357437	0.075511
AAEL008227	99.3197	-0.953612	0.45441	-2.09857	0.0358545	0.0757326
AAEL019884	6.14478	-5.16887	2.46546	-2.09651	0.0360366	0.0761049
AAEL000626	666.39	1.51104	0.721009	2.09573	0.0361061	0.0762391
AAEL011606	2242.29	-0.319308	0.152393	-2.09529	0.0361455	0.0763097
AAEL021214	55.7096	-1.25596	0.599519	-2.09495	0.0361756	0.0763608
AAEL000477	159.112	0.489079	0.233576	2.09388	0.0362707	0.076549
AAEL024161	33.5061	-3.00899	1.43711	-2.09377	0.0362801	0.0765564
AAEL000850	19.4997	-1.72561	0.824292	-2.09344	0.0363095	0.0766059
AAEL019044	90.5575	-2.08323	0.995272	-2.09313	0.0363379	0.0766281
AAEL005349	1656.83	-0.473251	0.226095	-2.09316	0.0363353	0.0766281
AAEL023819	132.271	-0.653768	0.312328	-2.09321	0.0363303	0.0766281
AAEL025609	40.0054	-0.763538	0.364797	-2.09305	0.0363447	0.07663
AAEL017381	15.065	-4.06656	1.94302	-2.09291	0.0363572	0.0766313
AAEL000930	8511.13	-0.183358	0.0876075	-2.09295	0.036354	0.0766313
AAEL013990	33.3847	-1.09777	0.524553	-2.09277	0.0363699	0.0766455
AAEL022760	3.46062	4.03079	1.92653	2.09225	0.0364158	0.0767286
AAEL025744	4.13082	-4.74271	2.26686	-2.09219	0.0364213	0.0767286
AAEL011399	452.786	-0.314143	0.150236	-2.091	0.0365285	0.076942
AAEL001998	107400	0.158108	0.0756344	2.09042	0.0365802	0.0770383
AAEL024304	5.49598	-3.44973	1.65049	-2.09013	0.0366061	0.0770802
AAEL007245	1586.23	-0.577837	0.27657	-2.0893	0.0366806	0.0772246
AAEL014699	2180.8	-0.415806	0.19903	-2.08916	0.0366935	0.0772391
AAEL022727	557.512	-0.401576	0.192311	-2.08816	0.0367835	0.0774158
AAEL027288	78.0668	-0.909494	0.435677	-2.08754	0.0368393	0.0775207
AAEL011788	38.0632	-0.939026	0.449921	-2.08709	0.03688	0.0775936
AAEL003267	6590.19	-0.338582	0.162284	-2.08635	0.0369468	0.0777216
AAEL004169	1678.82	-0.556833	0.266918	-2.08616	0.036964	0.0777451
AAEL024833	22.0687	-1.19806	0.574618	-2.08497	0.0370716	0.0779586
AAEL012139	105.547	-1.41849	0.68039	-2.08483	0.0370851	0.0779744
AAEL003661	4076	0.306302	0.146938	2.08457	0.0371082	0.0780101
AAEL015425	183.902	-0.440269	0.211213	-2.08448	0.0371162	0.0780143
AAEL005224	307.203	-0.38168	0.183194	-2.08347	0.037208	0.0781944
AAEL007303	466.897	0.309635	0.148677	2.0826	0.0372881	0.0783501
AAEL012704	689.036	-0.295852	0.142099	-2.08201	0.0373415	0.0784493
AAEL027935	170.338	0.809498	0.388919	2.0814	0.0373969	0.078553
AAEL002772	426.54	0.318498	0.153035	2.08121	0.0374148	0.0785779
AAEL013047	18585.4	-0.196862	0.0945965	-2.08107	0.0374277	0.0785921
AAEL006172	2001.13	0.184006	0.0884373	2.08064	0.0374671	0.0786619
AAEL005882	1269.71	0.201332	0.0967747	2.08042	0.0374867	0.0786904
AAEL025008	4.55004	-3.86792	1.85945	-2.08014	0.0375128	0.0787323
AAEL027512	120.797	0.569098	0.273703	2.07925	0.0375939	0.0788671
AAEL017357	16616.9	-0.421482	0.202711	-2.07923	0.0375962	0.0788671
AAEL005928	763.863	0.309923	0.149047	2.07937	0.0375833	0.0788671
AAEL008469	970.841	0.41162	0.197973	2.07917	0.0376015	0.0788671
AAEL021621	17.4975	-2.42369	1.16579	-2.079	0.0376169	0.0788738
AAEL010541	212.76	-0.645709	0.310578	-2.07906	0.037612	0.0788738
AAEL026945	938.517	0.340271	0.163737	2.07816	0.0376947	0.0790241
AAEL010770	131.893	0.62357	0.300179	2.07733	0.0377713	0.0791589
AAEL019751	1781.93	0.734912	0.353767	2.07739	0.0377657	0.0791589
AAEL027007	84.9972	0.613532	0.295381	2.07708	0.0377939	0.0791935
AAEL022657	53.4823	-1.56781	0.754915	-2.0768	0.0378196	0.0792343
AAEL003883	6808.27	-0.507288	0.244329	-2.07625	0.0378711	0.0793294
AAEL026260	118.276	-0.616196	0.296946	-2.07511	0.0379762	0.0795237
AAEL028034	61.3235	-0.701932	0.338262	-2.07512	0.0379757	0.0795237
AAEL005731	31.4874	-2.37501	1.14478	-2.07463	0.0380204	0.0796033
AAEL027493	1184.08	0.979854	0.472561	2.0735	0.0381259	0.0798112
AAEL000903	344.579	0.366237	0.17667	2.073	0.0381721	0.0798949
AAEL005951	59.0776	-1.98811	0.959277	-2.07251	0.0382181	0.0799782
AAEL007280	606.279	0.284928	0.1375	2.0722	0.0382465	0.0800247
AAEL011627	1342.91	0.271977	0.131262	2.07201	0.0382641	0.0800486
AAEL026662	25.4285	0.942496	0.455043	2.07122	0.0383378	0.0801897
AAEL010405	6724.94	0.270573	0.130654	2.07091	0.0383674	0.0802385
AAEL025708	3.8265	-2.49543	1.20508	-2.07076	0.0383816	0.0802552
AAEL010245	988.383	0.338534	0.163491	2.07065	0.0383912	0.0802623
AAEL020592	5214.18	0.397379	0.191961	2.07011	0.0384423	0.0803562
AAEL011588	19625.5	0.197295	0.0953144	2.06993	0.0384584	0.0803679
AAEL021118	4.80932	-2.07168	1.00086	-2.06991	0.0384604	0.0803679
AAEL011367	95.3133	0.595375	0.287699	2.06944	0.0385052	0.0804446
AAEL010814	5483.94	-0.28634	0.138369	-2.06939	0.0385096	0.0804446
AAEL008422	860.222	-0.474546	0.229376	-2.06886	0.0385596	0.080523
AAEL001566	30.3818	-1.04768	0.50639	-2.06892	0.0385536	0.080523
AAEL010659	28.0508	1.97964	0.957399	2.06772	0.0386659	0.0807319
AAEL021191	395.797	-0.381373	0.184502	-2.06704	0.0387303	0.0808533
AAEL010913	433.514	0.324899	0.15719	2.06693	0.0387412	0.080863
AAEL010384	5788.69	0.42659	0.206404	2.06677	0.0387558	0.0808803
AAEL027983	7.56657	1.9091	0.924194	2.0657	0.0388572	0.0810788
AAEL029013	19729.5	0.185592	0.089849	2.0656	0.0388662	0.0810844
AAEL007690	2303.83	0.180496	0.0873934	2.06533	0.0388918	0.0811248
AAEL021750	211.371	-0.711233	0.344384	-2.06523	0.0389009	0.0811307
AAEL024546	40.8775	2.25812	1.09367	2.06472	0.0389499	0.0812196
AAEL019643	131.736	4.29395	2.0812	2.06321	0.0390927	0.081491
AAEL024717	195.142	0.591539	0.286706	2.06323	0.0390912	0.081491
AAEL014662	69.6758	-1.03476	0.501574	-2.06302	0.0391106	0.0815151
AAEL022448	18.4973	1.42967	0.693218	2.06237	0.0391725	0.0816105
AAEL008320	62.2056	1.12844	0.547144	2.06241	0.0391684	0.0816105
AAEL027055	277.628	0.571669	0.277194	2.06234	0.0391753	0.0816105
AAEL027335	5363.13	0.399866	0.193994	2.06123	0.0392809	0.0817875
AAEL013232	56.4659	-1.03383	0.501575	-2.06116	0.0392876	0.0817875
AAEL010170	7606	0.121148	0.0587745	2.06124	0.0392806	0.0817875
AAEL014408	540.605	0.540478	0.262207	2.06126	0.0392778	0.0817875
AAEL000051	118.871	-1.1128	0.5399	-2.06112	0.039292	0.0817875
AAEL023409	18.3135	2.33574	1.13344	2.06075	0.0393272	0.0818476
AAEL026401	13.0541	-1.65478	0.803577	-2.05927	0.0394686	0.0821285
AAEL006197	50.0368	-1.23274	0.598703	-2.05902	0.0394927	0.0821521
AAEL011751	2704.22	0.274775	0.13345	2.05902	0.0394922	0.0821521
AAEL006081	833.273	-0.291459	0.141597	-2.05836	0.0395552	0.082269
AAEL011907	368.885	0.340386	0.165397	2.058	0.0395905	0.0823291
AAEL011216	3758.01	-0.250201	0.121613	-2.05736	0.0396516	0.0824429
AAEL002742	11.5014	4.7235	2.29599	2.05728	0.0396591	0.0824452
AAEL003139	37.7976	-1.42013	0.690384	-2.05701	0.0396848	0.0824853
AAEL020631	811.264	-0.564171	0.274277	-2.05694	0.0396921	0.0824872
AAEL004582	12610.7	-0.731542	0.355682	-2.05673	0.039712	0.0825152
AAEL013876	4552.28	0.27519	0.133856	2.05587	0.0397952	0.0826747
AAEL007523	582.902	-0.349041	0.169807	-2.05552	0.0398286	0.0827309
AAEL021979	228.496	-0.425244	0.206934	-2.05498	0.0398811	0.0828265
AAEL005204	1851.82	-0.516845	0.251589	-2.05432	0.0399447	0.0829452
AAEL001203	24.6226	-1.53742	0.748821	-2.05312	0.0400612	0.0831738
AAEL018661	21.1884	-1.00906	0.491533	-2.05289	0.0400831	0.0832058
AAEL003568	4.77329	-4.95753	2.41604	-2.05192	0.0401776	0.0833886
AAEL022952	29.8422	-0.860553	0.419614	-2.05082	0.0402842	0.0835964
AAEL002675	28.6563	-2.0366	0.993171	-2.05061	0.0403053	0.0836267
AAEL009047	2293.56	0.19927	0.0971847	2.05043	0.0403226	0.0836492
AAEL016989	3.57574	-5.07265	2.47516	-2.04942	0.0404208	0.0838393
AAEL024441	1395.47	0.472941	0.2308	2.04914	0.0404482	0.0838827
AAEL000852	245.07	0.819604	0.400006	2.04898	0.0404642	0.0839025
AAEL007258	1915.63	-0.383135	0.187063	-2.04816	0.0405447	0.0840558
AAEL025268	3916.76	-0.374674	0.182953	-2.04792	0.0405675	0.0840895
AAEL022978	4.20133	-3.81724	1.86403	-2.04784	0.0405754	0.0840924
AAEL026955	145.047	-1.61892	0.790605	-2.0477	0.0405892	0.084094
AAEL012448	416.611	0.305572	0.149223	2.04775	0.0405841	0.084094
AAEL014215	2874.98	0.318252	0.155463	2.04712	0.0406465	0.0841992
AAEL010226	982.628	-0.52903	0.258474	-2.04675	0.0406828	0.0842608
AAEL027209	16.9527	1.13139	0.552816	2.0466	0.0406978	0.0842782
AAEL020936	4217.17	0.604942	0.295629	2.04629	0.0407282	0.0843277
AAEL021519	825.992	0.242957	0.118737	2.04619	0.0407378	0.084334
AAEL011801	154.377	0.930198	0.454691	2.04578	0.0407777	0.0844032
AAEL019778	1383.12	0.2477	0.12109	2.04557	0.0407983	0.0844321
AAEL023109	59.0388	0.651836	0.318801	2.04465	0.0408897	0.0846078
AAEL007803	309.068	0.37944	0.185594	2.04447	0.0409076	0.0846311
AAEL003648	67.9716	-0.844605	0.413137	-2.04437	0.040917	0.084637
AAEL014227	18.4272	-1.8231	0.89212	-2.04356	0.0409971	0.0847755
AAEL021552	11.8192	2.38972	1.16935	2.04362	0.0409907	0.0847755
AAEL022098	1672.96	0.581906	0.284821	2.04306	0.0410467	0.0848645
AAEL022428	23.0831	-1.15566	0.565767	-2.04265	0.0410874	0.0849215
AAEL012472	1844.96	0.192488	0.0942328	2.04268	0.0410839	0.0849215
AAEL019837	6.22681	3.51591	1.72149	2.04237	0.041115	0.0849648
AAEL024979	5.25731	-2.29467	1.12418	-2.0412	0.041231	0.0851909
AAEL004161	487.033	0.409187	0.20054	2.04043	0.0413078	0.0853359
AAEL020701	42.5794	-0.788982	0.386742	-2.04007	0.0413429	0.0853948
AAEL023393	369.81	0.351891	0.172503	2.03992	0.0413587	0.0854121
AAEL003390	119.997	0.52946	0.259557	2.03986	0.0413645	0.0854121
AAEL006998	555.112	-0.358563	0.175788	-2.03975	0.0413753	0.0854207
AAEL020944	3.83375	3.0632	1.50216	2.0392	0.0414304	0.0855207
AAEL019918	24.0575	-1.32148	0.648081	-2.03907	0.0414429	0.0855327
AAEL019772	817.368	-0.353748	0.173663	-2.03698	0.0416521	0.0859509
AAEL020712	7.51041	-1.44669	0.710444	-2.03632	0.0417185	0.086074
AAEL009429	296.304	0.296306	0.145534	2.036	0.0417504	0.0861123
AAEL007241	373.596	-0.347083	0.170471	-2.03602	0.0417484	0.0861123
AAEL026664	735.573	0.280048	0.13756	2.03583	0.0417678	0.0861143
AAEL016973	3673.31	0.265791	0.130552	2.03589	0.0417613	0.0861143
AAEL022693	707.504	0.312136	0.153324	2.03579	0.0417714	0.0861143
AAEL025217	5.73935	-4.63377	2.27629	-2.03567	0.0417834	0.0861253
AAEL027138	31.0716	-0.836512	0.410952	-2.03555	0.0417959	0.0861373
AAEL007088	337.585	-0.465823	0.228966	-2.03446	0.0419048	0.0863479
AAEL021115	70.0324	-0.711745	0.349896	-2.03416	0.0419354	0.0863972
AAEL007896	151.026	-0.544889	0.268129	-2.03219	0.0421344	0.0867932
AAEL003555	1873.53	0.414637	0.204054	2.032	0.0421541	0.0868199
AAEL023252	161.517	-0.450193	0.221568	-2.03185	0.0421692	0.0868371
AAEL013258	504.76	-0.601647	0.296137	-2.03165	0.042189	0.086864
AAEL024948	3.85605	-3.73311	1.83758	-2.03153	0.042201	0.086875
AAEL022005	158.572	-0.607235	0.298941	-2.03129	0.0422259	0.0869122
AAEL027972	4.20472	7.4812	3.6841	2.03067	0.0422882	0.0870266
AAEL022351	20.5317	-1.74039	0.857443	-2.02975	0.0423823	0.0871924
AAEL013522	783.669	0.193372	0.0952659	2.02981	0.0423757	0.0871924
AAEL026439	891.323	-0.214248	0.105584	-2.02916	0.0424415	0.0873003
AAEL025189	31.028	-0.875397	0.431426	-2.02908	0.0424503	0.0873044
AAEL023999	17.6969	3.03083	1.49388	2.02884	0.0424747	0.0873408
AAEL006154	2.86772	6.10825	3.01237	2.02772	0.042589	0.0875618
AAEL006308	4499.5	-0.2839	0.140017	-2.02761	0.0426002	0.0875708
AAEL026391	5.42004	-2.97015	1.46532	-2.02696	0.0426666	0.0876934
AAEL019779	442.795	-0.27705	0.136755	-2.02588	0.0427769	0.0879061
AAEL002442	59.7327	0.61822	0.305242	2.02535	0.0428319	0.088005
AAEL023197	24.3308	1.81461	0.896192	2.0248	0.0428883	0.0881069
AAEL003208	38.3147	-0.750067	0.370513	-2.0244	0.0429289	0.0881762
AAEL007556	2529.11	-0.246004	0.121539	-2.02407	0.0429632	0.0882325
AAEL022153	48.4995	-0.835254	0.412779	-2.02349	0.0430229	0.0883412
AAEL019739	1062.27	-0.546494	0.270101	-2.0233	0.0430427	0.0883678
AAEL003766	83.5348	-1.13725	0.562327	-2.0224	0.0431353	0.0885437
AAEL007525	697.66	-0.457806	0.226447	-2.02169	0.0432082	0.0886794
AAEL021532	606.977	-0.504309	0.2496	-2.02047	0.0433345	0.0889244
AAEL000421	147.669	-0.441099	0.218334	-2.0203	0.0433526	0.0889473
AAEL022184	34.5015	-1.00928	0.499615	-2.02012	0.0433714	0.0889717
AAEL006321	8503.73	0.392873	0.194555	2.01934	0.0434516	0.089122
AAEL009127	1579.46	0.77097	0.381942	2.01855	0.0435338	0.0892766
AAEL013548	129.623	-0.615612	0.305106	-2.0177	0.043623	0.0894451
AAEL008117	6101.74	-0.269931	0.133807	-2.01731	0.0436629	0.0895128
AAEL005255	8958.63	-0.309885	0.153669	-2.01657	0.0437403	0.0896572
AAEL027161	4.79584	-4.40267	2.18491	-2.01504	0.0439008	0.0899575
AAEL023292	25.4794	-1.25753	0.624054	-2.0151	0.0438943	0.0899575
AAEL023101	320.445	0.505156	0.250721	2.01481	0.0439242	0.0899626
AAEL004114	15.6232	-2.10747	1.04596	-2.01487	0.043918	0.0899626
AAEL019888	2325.65	-0.226053	0.112192	-2.01488	0.0439177	0.0899626
AAEL005273	197.005	0.420973	0.208966	2.01455	0.043952	0.0900053
AAEL014406	578.595	-0.27542	0.136822	-2.01298	0.0441172	0.0903291
AAEL001243	1174.43	-0.284623	0.141429	-2.01247	0.04417	0.0904229
AAEL024221	32.1276	1.18457	0.589221	2.0104	0.0443889	0.0908566
AAEL008842	293.168	-0.492352	0.245029	-2.00936	0.044499	0.0910676
AAEL012212	50.144	-0.877979	0.437122	-2.00854	0.0445856	0.0912303
AAEL010642	418.436	0.331564	0.165095	2.00833	0.0446087	0.091263
AAEL019506	1873.56	-0.274798	0.136867	-2.00778	0.0446671	0.091368
AAEL004390	13.9023	-5.30687	2.64382	-2.00727	0.0447208	0.0914634
AAEL021173	10.9645	-3.11565	1.55281	-2.00646	0.0448075	0.0916262
AAEL008228	414.724	-0.342236	0.170605	-2.00601	0.0448554	0.0917096
AAEL002091	1701.73	0.17389	0.0866952	2.00577	0.0448809	0.0917327
AAEL026477	64.4262	-0.67931	0.338675	-2.00579	0.0448787	0.0917327
AAEL003497	22170.4	-0.489839	0.244291	-2.00515	0.0449475	0.0918542
AAEL026381	918.573	-0.346709	0.172932	-2.00489	0.0449752	0.0918961
AAEL025311	6.23398	-4.24665	2.11848	-2.00457	0.0450089	0.0919215
AAEL000448	2888.28	-0.192244	0.0958981	-2.00467	0.0449988	0.0919215
AAEL029061	3913.64	-0.424112	0.211571	-2.00459	0.0450073	0.0919215
AAEL026632	7.78966	-2.04112	1.01844	-2.00416	0.0450529	0.0919821
AAEL021382	1520.86	0.551521	0.275181	2.00421	0.0450476	0.0919821
AAEL006370	611.911	-0.283394	0.141473	-2.00317	0.0451592	0.0921699
AAEL027626	172.933	0.592732	0.295892	2.0032	0.0451555	0.0921699
AAEL021313	10.2625	-1.61361	0.805785	-2.00253	0.0452273	0.0922943
AAEL019501	1424.09	-0.521028	0.260195	-2.00245	0.0452361	0.0922976
AAEL005829	5.38265	-4.06049	2.02833	-2.00189	0.0452971	0.0924075
AAEL005527	2966.28	-0.237385	0.118593	-2.00168	0.0453194	0.0924383
AAEL005708	129.617	-0.485376	0.242535	-2.00126	0.045364	0.0925147
AAEL026759	18.2324	-1.4348	0.717036	-2.00102	0.04539	0.092553
AAEL009719	7130.31	0.231405	0.115717	1.99974	0.0455279	0.0927938
AAEL021767	274.997	0.50997	0.255027	1.99967	0.0455358	0.0927938
AAEL029038	14.9202	-3.65983	1.83019	-1.9997	0.0455326	0.0927938
AAEL004284	8008.36	-0.376666	0.188365	-1.99966	0.0455368	0.0927938
AAEL026703	25.9007	-1.36061	0.680633	-1.99904	0.045604	0.0929161
AAEL009660	55.5501	0.861799	0.431132	1.99892	0.045617	0.0929277
AAEL004196	2342.34	-0.215179	0.107658	-1.99873	0.0456376	0.0929551
AAEL012508	720.652	0.502138	0.25124	1.99864	0.0456476	0.0929608
AAEL004195	21148.2	-0.130061	0.0651004	-1.99785	0.0457326	0.0930898
AAEL003635	188.476	0.487268	0.24389	1.9979	0.045727	0.0930898
AAEL013491	1740.19	0.60591	0.303277	1.99788	0.0457302	0.0930898
AAEL010173	319.046	-0.32616	0.163353	-1.99666	0.0458622	0.0933388
AAEL006762	461.197	-0.367418	0.184043	-1.99637	0.0458934	0.0933875
AAEL020275	26.3114	-1.84148	0.922445	-1.9963	0.0459009	0.0933881
AAEL006647	1819.18	0.179066	0.0897097	1.99606	0.0459272	0.0934268
AAEL012120	11161.7	0.406708	0.203788	1.99574	0.0459618	0.0934825
AAEL028004	838.931	-0.267103	0.13385	-1.99554	0.0459843	0.0935135
AAEL015356	113.672	-0.509873	0.255596	-1.99484	0.0460605	0.0936538
AAEL011370	257.271	0.33235	0.166656	1.99422	0.0461279	0.0937759
AAEL011391	1826.57	0.284015	0.142469	1.99352	0.0462049	0.0939176
AAEL025417	35.4095	-1.21801	0.611399	-1.99216	0.0463531	0.0941893
AAEL023382	535.638	-0.333773	0.167541	-1.99218	0.0463508	0.0941893
AAEL019283	12.1429	1.0017	0.502877	1.99194	0.0463777	0.0942243
AAEL019419	1014.29	0.414572	0.2083	1.99026	0.0465618	0.0945835
AAEL012037	411.359	-0.475821	0.239083	-1.99019	0.0465704	0.0945861
AAEL028050	2.73221	-3.90971	1.96465	-1.99003	0.0465874	0.0946058
AAEL024526	21.9938	1.31194	0.659286	1.98995	0.046597	0.0946102
AAEL000546	286.514	-0.419479	0.210819	-1.98976	0.0466178	0.0946375
AAEL006625	1160.03	-0.258864	0.130109	-1.9896	0.0466349	0.0946575
AAEL005969	48.3899	-1.03269	0.51941	-1.9882	0.0467892	0.0949557
AAEL019459	1868.91	0.295728	0.148763	1.98792	0.0468205	0.0950043
AAEL005384	8391.59	-0.351517	0.176847	-1.9877	0.0468452	0.0950394
AAEL005598	202.066	0.6115	0.307747	1.98702	0.0469201	0.0951763
AAEL002756	105.028	-0.760475	0.382803	-1.9866	0.0469671	0.0952567
AAEL005575	7.54948	-2.99025	1.50754	-1.98353	0.047308	0.0959331
AAEL019997	668.633	-0.438361	0.221047	-1.98311	0.0473551	0.0960135
AAEL027045	18.5485	-2.12114	1.06976	-1.98282	0.0473872	0.0960634
AAEL013069	136531	-0.180856	0.091257	-1.98183	0.047498	0.0962728
AAEL000249	11.3396	-2.53516	1.2799	-1.98075	0.0476195	0.096504
AAEL020782	19.2343	1.80947	0.913577	1.98064	0.0476312	0.0965124
AAEL027174	261.409	-0.392749	0.198487	-1.97872	0.0478481	0.0969367
AAEL012776	19199.5	-0.536409	0.27128	-1.97732	0.048005	0.0972393
AAEL026831	3.77581	-4.59434	2.32441	-1.97656	0.048091	0.0973983
AAEL026917	208.095	0.677593	0.342839	1.97642	0.0481074	0.0974161
AAEL008102	821.82	-0.337585	0.170879	-1.97558	0.0482021	0.0975773
AAEL001268	432.756	-0.415871	0.210505	-1.97559	0.0482015	0.0975773
AAEL013488	313.148	0.453927	0.229788	1.97542	0.0482209	0.0976001
AAEL006059	475.991	0.295945	0.14985	1.97494	0.0482751	0.0976944
AAEL004457	34534.4	0.46222	0.234141	1.97411	0.0483688	0.0978686
AAEL001175	368.461	-0.332787	0.168585	-1.974	0.0483821	0.0978801
AAEL000781	5.7019	-4.66805	2.36609	-1.97289	0.0485076	0.0981187
AAEL023258	1597.1	-0.252538	0.128009	-1.97281	0.0485167	0.0981218
AAEL026074	42.8985	-1.0633	0.539296	-1.97165	0.0486495	0.0983749
AAEL007357	269.71	-0.406016	0.206005	-1.9709	0.0487349	0.0985321
AAEL028682	3401.68	-0.739184	0.375107	-1.97059	0.0487705	0.0985886
AAEL009080	13029.7	0.367644	0.186661	1.96958	0.0488869	0.0987793
AAEL020923	12.1309	-1.60756	0.816187	-1.9696	0.0488847	0.0987793
AAEL003128	68.6464	0.864216	0.438784	1.96957	0.0488878	0.0987793
AAEL004276	73.9771	-0.643126	0.326648	-1.96886	0.0489686	0.098927
AAEL004238	64.2347	-0.760788	0.38651	-1.96835	0.0490274	0.099002
AAEL027492	337.549	0.401951	0.204208	1.96834	0.0490288	0.099002
AAEL026676	80.3815	1.24541	0.632717	1.96836	0.0490271	0.099002
AAEL021006	151.86	-0.662217	0.336488	-1.96803	0.0490651	0.0990599
AAEL025410	193.189	-0.773599	0.393268	-1.9671	0.0491713	0.0992588
AAEL011288	80638.1	0.13666	0.0694998	1.96634	0.0492594	0.099421
AAEL001865	4271.92	0.277015	0.141005	1.96457	0.049464	0.0998183
AAEL003194	499.682	0.48404	0.246439	1.96414	0.0495138	0.0999033
AAEL004333	392.095	0.326602	0.166304	1.96388	0.0495436	0.0999477
AAEL011129	389.586	-0.797486	0.406177	-1.96339	0.0496003	0.100046
AAEL026588	3.92792	3.74255	1.9067	1.96284	0.0496649	0.10013
AAEL002316	53.8479	-0.827846	0.421739	-1.96293	0.0496539	0.10013
AAEL024278	3.82218	-5.15344	2.6255	-1.96284	0.0496649	0.10013
AAEL008740	3767.8	0.191698	0.0976754	1.9626	0.049693	0.100171
AAEL028790	77.7727	-1.89074	0.963421	-1.96253	0.0497008	0.100171
AAEL006201	55.388	-0.903426	0.460354	-1.96246	0.0497092	0.100172
AAEL007041	912.895	-0.358274	0.18261	-1.96196	0.0497673	0.100273
AAEL009852	9.67048	-2.37832	1.2124	-1.96167	0.0498006	0.100325
AAEL009945	1154.16	-0.988899	0.50417	-1.96144	0.0498277	0.100364
AAEL010755	3086.07	-0.195767	0.0998527	-1.96056	0.0499309	0.100546
AAEL027460	2279.84	0.526479	0.268539	1.96053	0.0499335	0.100546
AAEL009284	129.307	0.561828	0.286586	1.96042	0.0499469	0.100557
AAEL005766	42215.7	-0.24306	0.12402	-1.95985	0.0500136	0.100675
AAEL028952	29.4737	-1.68576	0.860693	-1.9586	0.0501591	0.100953
AAEL007945	14114	0.153978	0.0786545	1.95765	0.0502716	0.101163
AAEL000578	55.54	-1.55252	0.793271	-1.95712	0.0503338	0.101272
AAEL004634	566.335	-0.293525	0.150014	-1.95665	0.0503884	0.101366
AAEL023178	47.5398	-0.565308	0.28893	-1.95656	0.0503992	0.101372
AAEL027385	1.75528	3.45113	1.76458	1.95578	0.0504908	0.101541
AAEL015607	520.91	-0.310227	0.15863	-1.95567	0.0505039	0.101551
AAEL023469	5.52777	1.79391	0.917449	1.95532	0.0505454	0.101619
AAEL004667	27.2689	-1.59117	0.81397	-1.95483	0.0506033	0.101719
AAEL005713	311.517	-0.400821	0.205089	-1.95437	0.050657	0.101811
AAEL026567	172.47	-0.85452	0.437352	-1.95385	0.0507193	0.101921
AAEL022457	107.087	-0.536107	0.274452	-1.95337	0.0507761	0.102019
AAEL010953	657.265	0.249137	0.127577	1.95284	0.050839	0.102129
AAEL021495	1522.07	-0.289193	0.148102	-1.95266	0.0508599	0.102156
AAEL005618	40939.9	-0.271236	0.139007	-1.95125	0.0510279	0.102477
AAEL004734	453.7	0.311863	0.159881	1.9506	0.0511046	0.102615
AAEL020841	3.69964	-4.91964	2.52264	-1.9502	0.0511526	0.102695
AAEL019796	4.09785	-4.7777	2.45084	-1.94941	0.0512459	0.102867
AAEL002335	632.945	-0.41162	0.211196	-1.949	0.0512955	0.10295
AAEL013245	3.32879	-5.64034	2.89437	-1.94873	0.051328	0.102999
AAEL008210	3337.38	-0.371579	0.190733	-1.94816	0.0513955	0.103119
AAEL000282	191.003	-0.461967	0.237225	-1.94738	0.0514892	0.103275
AAEL013004	2802.93	-0.600998	0.308609	-1.94744	0.0514817	0.103275
AAEL021000	5.58691	-2.96642	1.52343	-1.9472	0.0515106	0.103302
AAEL009066	5038.05	0.263942	0.135556	1.94711	0.0515218	0.103308
AAEL028201	15.729	1.25792	0.646133	1.94685	0.0515524	0.103341
AAEL005645	46.3013	-1.42273	0.73079	-1.94684	0.0515541	0.103341
AAEL010487	332.14	-0.421511	0.216528	-1.94668	0.051573	0.103363
AAEL022985	318.591	0.41322	0.212293	1.94647	0.0515988	0.103398
AAEL015156	17.9227	2.2744	1.16853	1.94637	0.0516103	0.103405
AAEL006923	365.35	0.325286	0.167204	1.94544	0.051722	0.103613
AAEL008860	76.0855	-0.76777	0.394739	-1.945	0.0517745	0.103702
AAEL026710	34.8415	-1.31973	0.678709	-1.94447	0.0518386	0.103782
AAEL018102	46.265	-2.6431	1.3592	-1.94459	0.0518239	0.103782
AAEL007810	69.0684	-0.903568	0.464683	-1.94448	0.0518376	0.103782
AAEL014316	23.6044	-2.40436	1.23657	-1.94439	0.0518489	0.103786
AAEL010389	2406.87	0.475268	0.244492	1.9439	0.0519075	0.103887
AAEL006051	48.7471	-0.707876	0.364178	-1.94376	0.0519239	0.103904
AAEL024977	6.85777	-4.13059	2.12516	-1.94366	0.051937	0.103914
AAEL021596	69.0334	-0.739794	0.380876	-1.94235	0.0520949	0.104214
AAEL028222	6.04093	-5.15108	2.65222	-1.94217	0.0521161	0.104232
AAEL024925	130.086	-0.526253	0.270965	-1.94214	0.0521201	0.104232
AAEL006668	1583.14	-0.435679	0.224409	-1.94146	0.0522029	0.104381
AAEL021847	20.6942	-1.37416	0.70786	-1.94129	0.0522234	0.104406
AAEL019521	9936.93	-0.300278	0.154734	-1.94061	0.0523056	0.104554
AAEL001420	305.38	-1.68907	0.870655	-1.93999	0.0523803	0.104688
AAEL026880	84.5637	-0.78363	0.403966	-1.93984	0.0523989	0.104709
AAEL021365	1213.75	-0.319687	0.164908	-1.93858	0.0525527	0.105
AAEL020590	3999.33	-0.250639	0.129369	-1.93739	0.0526972	0.105272
AAEL002215	588.892	0.241443	0.124669	1.93668	0.0527845	0.10543
AAEL025380	7210.72	-0.292193	0.150955	-1.93563	0.0529132	0.105671
AAEL018691	145.19	-0.784592	0.405519	-1.93479	0.0530165	0.105861
AAEL000204	13609.5	0.326528	0.168788	1.93454	0.0530462	0.105903
AAEL027381	7.31492	-0.966114	0.499472	-1.93427	0.0530798	0.105942
AAEL012580	35.9301	-0.666804	0.344734	-1.93426	0.0530817	0.105942
AAEL002106	159.401	0.395722	0.204612	1.93401	0.0531114	0.105984
AAEL019649	17.486	-2.35185	1.21642	-1.93342	0.0531844	0.106114
AAEL017975	168.755	1.99247	1.03062	1.93327	0.0532027	0.106134
AAEL014822	275.954	-0.363656	0.188117	-1.93314	0.0532191	0.106147
AAEL012722	13.293	-1.61747	0.836732	-1.93308	0.0532259	0.106147
AAEL012169	2153.05	-0.295847	0.15306	-1.93288	0.0532509	0.106181
AAEL024787	205.355	0.389822	0.201699	1.93269	0.0532748	0.106195
AAEL001206	17117.3	0.191559	0.0991148	1.9327	0.0532732	0.106195
AAEL026783	12.4251	-1.15597	0.598165	-1.93252	0.0532951	0.106219
AAEL003776	1025.57	0.224257	0.116058	1.93229	0.0533242	0.106261
AAEL021126	4.28196	4.42901	2.29228	1.93214	0.0533423	0.106281
AAEL026372	16.8511	-0.899139	0.4654	-1.93197	0.0533633	0.106306
AAEL008621	108.391	-1.13212	0.586148	-1.93146	0.0534264	0.106415
AAEL004297	15545.4	0.307136	0.159074	1.93078	0.0535107	0.106567
AAEL021590	61.1443	1.43879	0.745755	1.92931	0.0536922	0.106912
AAEL017748	6.8671	-2.67874	1.38924	-1.9282	0.0538299	0.107169
AAEL008039	13001.7	0.204794	0.106325	1.9261	0.0540914	0.107673
AAEL009537	32.9997	-2.90868	1.51019	-1.92604	0.0540999	0.107674
AAEL006859	1228.46	-0.28592	0.148487	-1.92556	0.0541598	0.107776
AAEL025578	4810.3	0.178516	0.0928032	1.9236	0.0544049	0.10823
AAEL011696	1396.78	0.431017	0.224067	1.9236	0.0544042	0.10823
AAEL026323	43.4331	-1.52596	0.793509	-1.92305	0.0544737	0.108351
AAEL026290	4.89336	-4.09008	2.12697	-1.92296	0.0544852	0.108357
AAEL006904	7345.62	-0.442283	0.230052	-1.92254	0.0545382	0.108446
AAEL025672	255.338	-0.343272	0.178627	-1.92172	0.0546406	0.108632
AAEL014594	13.534	-1.34399	0.699424	-1.92157	0.0546605	0.108655
AAEL019861	162.162	-0.625312	0.325529	-1.92091	0.0547432	0.108803
AAEL009662	1565.93	0.470598	0.245024	1.92062	0.0547796	0.108858
AAEL021738	89.6061	-0.713998	0.371999	-1.91935	0.0549396	0.10916
AAEL021055	3.68152	-3.05468	1.59244	-1.91824	0.0550803	0.109422
AAEL027654	21841.9	-0.41529	0.216608	-1.91725	0.0552066	0.109639
AAEL005692	2475.4	-0.371184	0.1936	-1.91727	0.0552032	0.109639
AAEL026000	85.3499	-0.757351	0.395118	-1.91677	0.0552668	0.109742
AAEL007982	139.279	0.453365	0.236557	1.91651	0.0552998	0.109791
AAEL005533	10.7717	5.06134	2.64138	1.91617	0.055343	0.109859
AAEL009836	2545.08	-0.325267	0.169875	-1.91474	0.0555255	0.110205
AAEL001508	5.00861	-4.48132	2.342	-1.91346	0.0556888	0.110512
AAEL011356	347.89	-0.651436	0.340518	-1.91307	0.0557385	0.110594
AAEL007770	2239.92	-0.267029	0.139719	-1.91119	0.05598	0.111056
AAEL017664	27.9828	-1.73892	0.9101	-1.91069	0.0560444	0.111166
AAEL017684	4.28726	-2.99118	1.56586	-1.91025	0.0561015	0.111247
AAEL005221	61665.5	0.468744	0.245385	1.91024	0.0561023	0.111247
AAEL005367	2209.08	0.207868	0.108827	1.91008	0.0561226	0.11127
AAEL028742	3413.38	-0.723075	0.378578	-1.90998	0.0561364	0.11128
AAEL024072	11.1213	-1.59227	0.833797	-1.90966	0.0561772	0.111344
AAEL004732	18.8356	-2.12261	1.11167	-1.90939	0.0562114	0.111395
AAEL000505	957.679	-0.350759	0.183738	-1.90902	0.0562597	0.111473
AAEL028089	494.589	-0.34931	0.183024	-1.90854	0.0563208	0.111577
AAEL011060	104.997	-0.549124	0.287737	-1.90842	0.0563365	0.111589
AAEL007500	23.6564	-1.88659	0.988591	-1.90837	0.056344	0.111589
AAEL013746	1925.61	-0.223367	0.117073	-1.90792	0.0564009	0.111684
AAEL026932	19.7699	0.903283	0.473459	1.90784	0.0564121	0.111689
AAEL006151	548.24	-0.680027	0.356517	-1.90742	0.0564666	0.11178
AAEL001449	60.3196	-0.646792	0.339153	-1.90708	0.0565103	0.1118
AAEL006955	15.5173	1.92154	1.00756	1.90711	0.0565059	0.1118
AAEL012091	1264.43	-0.350964	0.184033	-1.90707	0.0565114	0.1118
AAEL021917	7.8449	-2.59801	1.36218	-1.90723	0.0564902	0.1118
AAEL005137	29.0648	-0.989343	0.518813	-1.90694	0.0565288	0.111817
AAEL001363	355.235	0.419686	0.220096	1.90683	0.056542	0.111826
AAEL011404	80.705	-1.43247	0.751508	-1.90613	0.0566335	0.11199
AAEL005036	264.426	0.356603	0.18713	1.90564	0.0566971	0.112099
AAEL009235	190.855	0.66192	0.347384	1.90544	0.0567229	0.112133
AAEL005426	381.533	0.453593	0.23812	1.9049	0.0567933	0.112255
AAEL005020	219.892	-0.453407	0.238056	-1.90462	0.0568296	0.112309
AAEL025822	1532.41	0.211433	0.111036	1.90419	0.056886	0.112403
AAEL026351	104.588	-0.758664	0.398453	-1.90403	0.0569067	0.112417
AAEL006420	5963.04	0.12785	0.067148	1.904	0.0569104	0.112417
AAEL022538	141.732	-0.513962	0.269964	-1.90382	0.0569338	0.112446
AAEL009314	5.23091	-3.67199	1.92912	-1.90346	0.0569811	0.112522
AAEL004757	1469.53	0.187277	0.0984562	1.90213	0.0571536	0.112845
AAEL007564	49.2687	-1.10499	0.580995	-1.90188	0.0571862	0.112875
AAEL009398	2547.13	-0.179886	0.0945813	-1.90192	0.0571816	0.112875
AAEL003188	4853.53	-0.257042	0.135162	-1.90173	0.0572062	0.112897
AAEL008199	10.075	3.1631	1.66415	1.90073	0.0573379	0.11314
AAEL021879	10.676	-1.79008	0.941988	-1.90032	0.0573915	0.113228
AAEL027204	51.4567	-1.32437	0.696962	-1.9002	0.0574073	0.113242
AAEL020597	7418.23	-0.156336	0.0823299	-1.8989	0.0575779	0.113562
AAEL007354	2086.77	-0.267063	0.140676	-1.89843	0.0576397	0.113666
AAEL026265	3.53178	-4.64609	2.44756	-1.89825	0.0576629	0.113694
AAEL027270	4.32369	-3.61321	1.90457	-1.89713	0.0578114	0.113952
AAEL019428	81.4606	-0.961554	0.506837	-1.89717	0.057806	0.113952
AAEL010607	1249.9	0.22869	0.120582	1.89654	0.057888	0.114086
AAEL009675	152.917	-0.583568	0.307727	-1.89638	0.0579099	0.114112
AAEL022712	1420.11	0.36155	0.190682	1.89609	0.0579486	0.11417
AAEL002465	1979.06	0.267059	0.140858	1.89595	0.0579669	0.114189
AAEL026370	5.66095	-3.87856	2.04595	-1.89572	0.0579969	0.114231
AAEL014733	2126.82	-0.457337	0.241302	-1.89529	0.058054	0.114326
AAEL011261	1118.4	-0.35193	0.185819	-1.89393	0.0582337	0.114662
AAEL028220	2530.93	0.435378	0.229964	1.89325	0.0583246	0.114788
AAEL003184	16.6807	-3.04232	1.60683	-1.89337	0.0583092	0.114788
AAEL020735	5.89308	-2.57678	1.361	-1.89329	0.0583193	0.114788
AAEL005895	55.0774	-1.01975	0.538698	-1.89298	0.0583601	0.114841
AAEL012859	2258.78	0.537436	0.283946	1.89274	0.0583928	0.114887
AAEL020547	2626.76	0.268138	0.141706	1.89222	0.0584616	0.115005
AAEL001001	139.921	-0.435741	0.230422	-1.89106	0.0586168	0.115293
AAEL026428	475.406	-0.630084	0.33322	-1.89089	0.0586386	0.115318
AAEL012077	35.1348	-1.31722	0.696774	-1.89045	0.0586974	0.115417
AAEL009110	1824.57	-0.198359	0.104956	-1.88991	0.0587693	0.11554
AAEL023449	29.9178	-0.944993	0.500582	-1.88779	0.0590543	0.116083
AAEL005438	270.289	0.291725	0.154557	1.88748	0.0590952	0.116146
AAEL004294	10146.7	0.218293	0.115708	1.88658	0.0592172	0.116368
AAEL001494	6.06989	-4.57617	2.42623	-1.88613	0.059278	0.116469
AAEL007209	4934.29	-0.19766	0.104802	-1.88602	0.0592919	0.116479
AAEL001289	253.035	-0.677585	0.359402	-1.88531	0.0593876	0.116649
AAEL026616	10.9659	-2.42057	1.28421	-1.88487	0.0594473	0.116749
AAEL023134	9.82082	3.11063	1.6508	1.88432	0.0595216	0.116877
AAEL019857	1867.45	-0.52019	0.276134	-1.88383	0.0595879	0.116989
AAEL011818	3.48003	-5.32312	2.8259	-1.88369	0.0596069	0.117009
AAEL008867	431.781	-0.323278	0.171644	-1.88342	0.0596438	0.117063
AAEL000973	23.8279	-2.02711	1.07689	-1.88237	0.0597858	0.117324
AAEL012964	15607.7	-0.173152	0.0919988	-1.88211	0.0598207	0.117374
AAEL001065	759.811	0.232691	0.123701	1.88108	0.0599609	0.117632
AAEL012164	3.45461	5.47633	2.91246	1.88031	0.0600652	0.117818
AAEL027559	2.8312	5.3666	2.85427	1.8802	0.0600811	0.117832
AAEL009268	201.735	-0.548103	0.291549	-1.87997	0.0601122	0.117837
AAEL008367	1457.23	0.256195	0.13628	1.87992	0.060119	0.117837
AAEL012020	193.712	-0.352736	0.187635	-1.87991	0.0601206	0.117837
AAEL024472	25.6146	-1.13395	0.603154	-1.88004	0.0601024	0.117837
AAEL019780	5691.37	-0.235379	0.12523	-1.87957	0.0601672	0.117911
AAEL005655	3170.27	0.282157	0.150313	1.87713	0.0605004	0.118546
AAEL001756	325.403	-0.352993	0.188068	-1.87694	0.0605262	0.118578
AAEL021025	6.86969	4.77247	2.54297	1.87673	0.0605552	0.118617
AAEL001586	3736.13	-0.430321	0.229303	-1.87665	0.0605662	0.118621
AAEL000182	3524.64	0.304864	0.162471	1.87642	0.060598	0.118665
AAEL012993	362.584	0.305518	0.162876	1.87577	0.0606863	0.11882
AAEL001068	42.5185	-1.37794	0.734712	-1.87548	0.0607267	0.118863
AAEL014020	11.5141	-2.37961	1.26876	-1.87554	0.060719	0.118863
AAEL008658	2321.79	-0.412382	0.219933	-1.87503	0.0607884	0.118966
AAEL006004	22.0396	-1.8816	1.00369	-1.87469	0.0608358	0.11904
AAEL013727	21.6747	-1.39938	0.746786	-1.87388	0.0609476	0.119241
AAEL007633	1188.05	-0.392584	0.209602	-1.87299	0.0610695	0.119461
AAEL020767	1.63065	-2.62784	1.40371	-1.87207	0.0611969	0.119692
AAEL000509	292.797	-0.506872	0.270776	-1.87192	0.0612177	0.119697
AAEL003683	203.26	-0.44867	0.239683	-1.87193	0.0612166	0.119697
AAEL002900	3837.67	0.21491	0.114822	1.87167	0.0612522	0.119746
AAEL003844	13602.1	-0.335086	0.179041	-1.87156	0.0612678	0.119758
AAEL002814	54.9129	-0.829433	0.443485	-1.87026	0.0614477	0.120092
AAEL002321	91.2742	-0.68311	0.365485	-1.86905	0.0616159	0.120402
AAEL023751	31.9825	-1.36546	0.730591	-1.86898	0.0616262	0.120404
AAEL012243	10815.3	0.122854	0.0657456	1.86862	0.0616751	0.120481
AAEL002930	62.0189	0.637508	0.341279	1.868	0.0617626	0.120634
AAEL022314	43.5294	-0.63692	0.340987	-1.86787	0.06178	0.12065
AAEL020134	1.89044	-2.75862	1.47936	-1.86474	0.0622181	0.121487
AAEL006234	57.2276	-0.680092	0.364751	-1.86454	0.0622464	0.121524
AAEL024420	66.6599	0.545181	0.292422	1.86437	0.0622702	0.121552
AAEL001691	212.877	-0.856391	0.459461	-1.8639	0.0623354	0.121644
AAEL020840	402.139	0.273382	0.146673	1.86389	0.0623365	0.121644
AAEL000530	3.594	-4.98978	2.67988	-1.86194	0.0626117	0.122163
AAEL000143	1335.77	-0.230474	0.123798	-1.8617	0.062645	0.122209
AAEL006116	2166.68	-0.257011	0.138111	-1.8609	0.0627583	0.122412
AAEL028028	171.136	-0.564454	0.303353	-1.86072	0.062784	0.122444
AAEL004547	145.095	0.461941	0.248384	1.85978	0.0629161	0.122683
AAEL028803	48.4976	-1.95046	1.04918	-1.85903	0.063023	0.122872
AAEL013640	324.297	0.496364	0.267052	1.85868	0.0630722	0.12295
AAEL018254	1297.25	0.278469	0.149836	1.85849	0.0630999	0.122985
AAEL027096	1043.87	0.658978	0.354755	1.85756	0.0632317	0.123224
AAEL008593	846.837	0.264361	0.142358	1.85702	0.0633076	0.123353
AAEL009431	1102.22	0.245845	0.132392	1.85695	0.0633185	0.123355
AAEL002632	3.59531	-4.89815	2.63888	-1.85615	0.0634326	0.123559
AAEL011505	2481.85	0.302094	0.1628	1.85561	0.0635085	0.123688
AAEL012268	35.9318	-1.75712	0.947118	-1.85523	0.0635637	0.123777
AAEL010884	244.134	-0.510382	0.275158	-1.85487	0.063615	0.123858
AAEL006377	28.8308	-2.49188	1.34508	-1.85258	0.0639421	0.12446
AAEL002719	696.603	0.41904	0.226198	1.85254	0.0639486	0.12446
AAEL004833	2.25685	-4.62774	2.49809	-1.85251	0.063953	0.12446
AAEL017850	10.5526	-2.33067	1.25932	-1.85074	0.064207	0.12493
AAEL012341	102.273	-0.784799	0.424057	-1.85069	0.0642142	0.12493
AAEL019696	228.391	0.496466	0.268311	1.85034	0.0642645	0.125009
AAEL008269	68.4243	-0.780173	0.421718	-1.84999	0.0643153	0.125089
AAEL011109	221.128	-0.757114	0.409319	-1.84969	0.0643583	0.125154
AAEL027119	3.40567	-4.37602	2.36688	-1.84885	0.0644789	0.12537
AAEL022167	207.426	0.796904	0.431228	1.84799	0.064604	0.125594
AAEL020903	2129.36	-0.449457	0.243239	-1.8478	0.064631	0.125628
AAEL025630	478.554	0.620543	0.335918	1.84731	0.0647025	0.125729
AAEL002737	8269.04	0.246607	0.133494	1.84733	0.0646993	0.125729
AAEL000251	4.75775	-4.15452	2.24968	-1.84672	0.064788	0.125876
AAEL007862	519.451	-0.235703	0.127641	-1.8466	0.0648044	0.125889
AAEL023898	502.053	-1.34544	0.728643	-1.8465	0.064819	0.125898
AAEL009511	142.18	-0.452553	0.245116	-1.84628	0.0648512	0.125942
AAEL028152	3.96776	-3.60653	1.95403	-1.84569	0.0649372	0.12609
AAEL011337	10.5186	-3.91777	2.12337	-1.84507	0.0650269	0.126245
AAEL012676	69.05	-0.666677	0.361366	-1.84488	0.0650548	0.12628
AAEL000244	8137.72	0.203994	0.110591	1.84458	0.0650989	0.126347
AAEL007536	4284.01	0.258295	0.14012	1.84339	0.0652725	0.126664
AAEL002216	3040.04	-0.16449	0.0892377	-1.84327	0.065289	0.126677
AAEL025899	2.90212	-2.21923	1.20436	-1.84266	0.0653794	0.126834
AAEL005212	47.8767	-1.47225	0.799019	-1.84257	0.0653917	0.126838
AAEL023558	66.7073	0.715966	0.388587	1.84249	0.0654039	0.126843
AAEL027307	100.318	-0.495147	0.268771	-1.84227	0.0654362	0.126877
AAEL013059	91.2501	-0.541637	0.294012	-1.84223	0.0654413	0.126877
AAEL007156	140.148	-0.550964	0.2991	-1.84207	0.0654648	0.126904
AAEL003135	304.539	-0.35709	0.193862	-1.84198	0.0654783	0.126911
AAEL008545	260.128	0.322576	0.175133	1.84189	0.0654913	0.126917
AAEL021610	94.5791	-0.627953	0.341048	-1.84124	0.065586	0.127082
AAEL006686	8.17397	-2.78037	1.51017	-1.84109	0.065608	0.127105
AAEL010147	176.851	-0.657534	0.357188	-1.84086	0.0656414	0.127151
AAEL014537	9.10958	-3.7496	2.03749	-1.84031	0.0657228	0.127289
AAEL002559	44.7641	-1.06066	0.576861	-1.83867	0.0659634	0.127736
AAEL014141	50.5477	-0.897679	0.488481	-1.83769	0.0661074	0.127996
AAEL019484	74.1427	0.761095	0.414221	1.83742	0.0661486	0.128056
AAEL022163	56.3042	-0.720285	0.392033	-1.8373	0.066165	0.128069
AAEL022452	428.105	0.274972	0.149758	1.83612	0.0663406	0.128389
AAEL001919	3183.34	0.407992	0.222214	1.83603	0.0663533	0.128395
AAEL027455	5.03564	-3.28742	1.79073	-1.8358	0.0663878	0.128442
AAEL022794	110.3	0.512635	0.279259	1.8357	0.0664023	0.128451
AAEL018132	706.818	-0.264569	0.144157	-1.83529	0.0664631	0.128549
AAEL004799	145.074	-0.7034	0.383286	-1.83519	0.0664781	0.128559
AAEL001155	68.4389	-0.65871	0.358995	-1.83487	0.0665245	0.128624
AAEL007677	44.8693	0.741825	0.404303	1.83482	0.0665317	0.128624
AAEL009252	47.4218	-1.32342	0.72155	-1.83413	0.0666349	0.128804
AAEL001759	93618.6	-0.176605	0.096294	-1.83402	0.0666515	0.128817
AAEL003754	3034.46	-0.215314	0.117425	-1.83362	0.0667103	0.128911
AAEL019475	58.9881	-0.976151	0.532448	-1.83333	0.0667537	0.128976
AAEL025330	216.77	0.364732	0.198972	1.83308	0.0667913	0.129029
AAEL010105	155.892	0.511436	0.279071	1.83264	0.0668563	0.129116
AAEL004039	715.362	-0.253023	0.138061	-1.83269	0.0668485	0.129116
AAEL000288	414.332	-0.403387	0.220181	-1.83207	0.0669412	0.129261
AAEL024742	2.71928	3.0564	1.66904	1.83123	0.0670656	0.129462
AAEL023460	2.15211	3.40644	1.86016	1.83126	0.0670615	0.129462
AAEL024335	153.889	0.41309	0.22568	1.83043	0.0671862	0.129675
AAEL011193	482.203	0.619773	0.338632	1.83023	0.0672162	0.129714
AAEL028099	3.49729	-3.38803	1.85136	-1.83003	0.0672462	0.129752
AAEL017994	12.7975	-3.39306	1.85438	-1.82975	0.0672869	0.129811
AAEL024171	223.664	-0.478617	0.261651	-1.82922	0.0673671	0.129947
AAEL011415	1252.76	-0.240947	0.131754	-1.82876	0.0674354	0.13004
AAEL018281	2950.59	0.216441	0.118353	1.82877	0.0674334	0.13004
AAEL018227	5.87914	4.02042	2.19867	1.82857	0.0674643	0.130076
AAEL008476	296.206	-0.369237	0.201948	-1.82838	0.067493	0.130112
AAEL022535	10726.7	0.303544	0.166051	1.82802	0.0675461	0.130195
AAEL005284	848.87	-0.472167	0.25833	-1.82777	0.0675845	0.130249
AAEL019564	11.0933	-2.61531	1.43137	-1.82714	0.0676783	0.13041
AAEL008255	294.287	0.360705	0.197428	1.82702	0.0676971	0.130427
AAEL020581	31.5112	-1.55537	0.851454	-1.82672	0.0677415	0.130493
AAEL019586	8755.09	0.310822	0.170271	1.82545	0.0679325	0.130842
AAEL013170	560.42	-0.366081	0.200565	-1.82525	0.0679633	0.130881
AAEL012941	3268.41	0.198327	0.108681	1.82485	0.0680229	0.130977
AAEL001134	7534.5	-0.31466	0.17246	-1.82454	0.0680707	0.131049
AAEL001568	15.2373	-1.72153	0.943695	-1.82424	0.0681158	0.131116
AAEL003722	60.8872	-1.29289	0.708905	-1.82379	0.0681843	0.131228
AAEL027277	6.48918	-2.49281	1.36705	-1.8235	0.0682282	0.131293
AAEL003269	68.6132	-0.766928	0.420643	-1.82323	0.0682692	0.131353
AAEL026575	17.8078	-1.7917	0.982801	-1.82306	0.068295	0.131383
AAEL012180	483.363	0.277918	0.152452	1.82299	0.0683052	0.131383
AAEL000281	422.232	-1.0909	0.59895	-1.82136	0.0685523	0.131838
AAEL005446	1530.8	-0.360302	0.19787	-1.8209	0.0686222	0.131947
AAEL002286	709.111	0.224266	0.123165	1.82085	0.0686291	0.131947
AAEL007632	5.38203	-4.17771	2.29476	-1.82054	0.0686771	0.132019
AAEL026175	21.3747	-2.15736	1.18583	-1.81928	0.0688688	0.132368
AAEL026141	262.711	-0.358587	0.197126	-1.81907	0.0689006	0.13241
AAEL010125	30.1921	-2.14368	1.17903	-1.81817	0.0690379	0.132634
AAEL007368	206.628	-0.384309	0.211364	-1.81823	0.0690295	0.132634
AAEL020848	1430.4	-0.140419	0.0772429	-1.81789	0.0690805	0.132684
AAEL000476	60.4471	-0.734042	0.403794	-1.81786	0.0690848	0.132684
AAEL005838	172.12	-0.404187	0.222362	-1.8177	0.0691099	0.132713
AAEL006313	322.294	0.314393	0.172977	1.81754	0.0691347	0.132741
AAEL023666	85.035	-0.640352	0.352426	-1.81698	0.06922	0.13288
AAEL012473	543.795	-0.36773	0.202391	-1.81693	0.0692277	0.13288
AAEL009225	550.79	-0.291031	0.160192	-1.81676	0.0692534	0.132909
AAEL009833	722.724	0.364742	0.200794	1.8165	0.0692941	0.132968
AAEL022249	491.468	-0.234929	0.129354	-1.81617	0.069344	0.133044
AAEL018347	31.0381	-1.47879	0.814697	-1.81514	0.0695025	0.133328
AAEL017013	558.254	0.239977	0.132256	1.81449	0.0696024	0.1335
AAEL004791	1513.6	-0.337075	0.18586	-1.8136	0.0697399	0.133743
AAEL022208	116.827	-0.561723	0.30977	-1.81335	0.0697774	0.133795
AAEL009955	1292.81	-1.52571	0.841431	-1.81323	0.069796	0.133811
AAEL023525	794.452	0.550522	0.303675	1.81286	0.0698529	0.1339
AAEL015465	13.0843	-2.3531	1.2984	-1.81231	0.0699376	0.134043
AAEL022329	4.08905	3.87098	2.1364	1.81192	0.0699989	0.13414
AAEL020835	61.6515	1.0568	0.583319	1.81171	0.0700309	0.134182
AAEL022321	42.2769	0.925905	0.511096	1.81161	0.070047	0.134193
AAEL025981	2.77269	2.22009	1.22566	1.81135	0.0700868	0.134249
AAEL003294	21.9193	-2.85091	1.57425	-1.81096	0.070147	0.134344
AAEL024149	10.5407	-2.57636	1.42352	-1.80985	0.0703183	0.134652
AAEL013985	1942.71	0.135564	0.0749091	1.80972	0.0703398	0.134673
AAEL024106	427.291	-0.590634	0.326479	-1.8091	0.0704347	0.134835
AAEL000343	3748.32	0.263965	0.145932	1.80882	0.0704782	0.134898
AAEL009445	297.201	0.354684	0.196137	1.80835	0.0705521	0.135019
AAEL006572	3017.24	-0.214281	0.1185	-1.80829	0.0705619	0.135019
AAEL003487	4091.18	-0.28687	0.158651	-1.80818	0.0705789	0.135031
AAEL011049	305.277	-0.427694	0.236589	-1.80775	0.0706454	0.135138
AAEL000230	399.135	0.347258	0.192133	1.80739	0.0707015	0.135225
AAEL019838	3.89085	-4.32265	2.39195	-1.80716	0.0707371	0.135273
AAEL001734	182.679	-0.624424	0.345647	-1.80654	0.0708346	0.13544
AAEL022668	7.36214	-1.45966	0.808101	-1.80628	0.0708744	0.135496
AAEL028195	10.082	-2.73963	1.51684	-1.80614	0.0708968	0.135518
AAEL007518	937.892	-0.349821	0.193786	-1.80519	0.0710452	0.135782
AAEL015402	245.46	0.286933	0.159014	1.80445	0.0711605	0.135982
AAEL001544	407.613	0.419976	0.232857	1.80358	0.0712972	0.136223
AAEL023524	353.533	-0.498632	0.27649	-1.80343	0.0713204	0.136248
AAEL003109	7410.42	0.267674	0.148457	1.80304	0.0713817	0.136344
AAEL014283	218.222	-0.441089	0.244665	-1.80282	0.0714159	0.13639
AAEL005573	735.22	-0.315548	0.175118	-1.80192	0.0715584	0.136641
AAEL003053	19.6165	-1.84456	1.02371	-1.80183	0.0715729	0.136649
AAEL011423	9.06305	3.75041	2.08188	1.80145	0.0716314	0.13674
AAEL023815	296.992	-0.385534	0.214023	-1.80137	0.0716443	0.136745
AAEL022958	80.3312	-0.406372	0.225625	-1.8011	0.0716877	0.136807
AAEL021809	520.546	-0.256244	0.142293	-1.80082	0.0717314	0.13687
AAEL024961	7.07029	-2.00444	1.11362	-1.79993	0.0718713	0.137117
AAEL004002	21.9328	-1.49927	0.833021	-1.79979	0.0718933	0.137139
AAEL027916	116.822	0.379868	0.21107	1.79972	0.0719042	0.137139
AAEL000923	8.35787	-4.56965	2.53973	-1.79927	0.0719764	0.137257
AAEL006905	168.921	-0.47387	0.263417	-1.79893	0.0720294	0.137319
AAEL012019	1380.05	0.154666	0.0859772	1.79892	0.0720306	0.137319
AAEL007541	707.673	0.311159	0.173046	1.79813	0.0721571	0.13754
AAEL022553	4.42548	-5.06492	2.81697	-1.798	0.0721762	0.137556
AAEL023802	102.328	-2.0485	1.13943	-1.79783	0.072204	0.137589
AAEL022094	31.3964	-0.917327	0.510458	-1.79707	0.0723251	0.137782
AAEL020156	657.936	-0.57159	0.31807	-1.79706	0.0723268	0.137782
AAEL006744	4196.78	0.332772	0.185223	1.7966	0.072399	0.137899
AAEL007043	9018.2	0.123529	0.0687638	1.79643	0.0724264	0.137931
AAEL004475	2372.27	0.246217	0.137182	1.79482	0.0726823	0.138398
AAEL013351	9.85057	2.58779	1.44205	1.79452	0.0727298	0.138468
AAEL023816	1861.52	0.336239	0.187418	1.79406	0.0728029	0.138587
AAEL022453	435.498	-3.0876	1.72116	-1.79391	0.0728283	0.138615
AAEL009640	54.6296	1.2373	0.690047	1.79306	0.0729633	0.138851
AAEL011649	134.98	-0.739648	0.412565	-1.7928	0.0730044	0.138909
AAEL002598	10.346	-2.62629	1.46503	-1.79265	0.0730282	0.138934
AAEL024845	3.00625	2.64098	1.4734	1.79244	0.0730623	0.138978
AAEL008334	5272.6	0.327853	0.182953	1.79201	0.0731318	0.13909
AAEL011240	5851.83	-0.355922	0.198646	-1.79174	0.0731744	0.139142
AAEL000124	15.2873	2.76134	1.54119	1.7917	0.0731811	0.139142
AAEL026056	163.081	0.316947	0.176934	1.79133	0.0732405	0.139175
AAEL005584	36.5819	-1.0183	0.568464	-1.79132	0.0732414	0.139175
AAEL023089	22.5461	-1.77019	0.988168	-1.79139	0.0732314	0.139175
AAEL003016	120.57	-0.469664	0.262172	-1.79144	0.0732234	0.139175
AAEL012203	1715.08	-0.484385	0.270542	-1.79042	0.0733857	0.139429
AAEL004868	1002.86	-0.794063	0.443522	-1.79036	0.0733967	0.139429
AAEL027905	5193.28	-0.297492	0.166198	-1.78999	0.073456	0.13948
AAEL002360	132831	-0.881726	0.492562	-1.79008	0.0734407	0.13948
AAEL012387	702.026	0.279621	0.156213	1.79	0.0734541	0.13948
AAEL015127	13.6487	2.40189	1.34206	1.7897	0.0735021	0.139547
AAEL002972	68.4238	-1.41981	0.793618	-1.78903	0.0736103	0.139732
AAEL020796	419.091	-0.294365	0.16456	-1.7888	0.0736474	0.139782
AAEL024042	1.93444	-3.76374	2.10434	-1.78856	0.0736856	0.139833
AAEL008576	58.5069	0.93598	0.523557	1.78773	0.0738194	0.140067
AAEL023510	450.836	-0.400448	0.224173	-1.78634	0.074045	0.140459
AAEL025518	76.6216	-0.692235	0.387521	-1.78632	0.0740482	0.140459
AAEL020942	318.173	-0.655529	0.366998	-1.78619	0.074068	0.140476
AAEL019907	1222.53	-0.431491	0.241603	-1.78595	0.0741072	0.14053
AAEL005229	407.365	-0.376655	0.211075	-1.78446	0.0743488	0.140968
AAEL010816	318.395	0.364122	0.20406	1.78439	0.0743602	0.140968
AAEL022233	54.876	-0.532362	0.29837	-1.78424	0.074385	0.140995
AAEL009448	346.366	-0.286214	0.160461	-1.7837	0.074473	0.141141
AAEL023820	4.62006	2.38255	1.33601	1.78334	0.0745315	0.141231
AAEL015124	145.149	-0.588362	0.330071	-1.78253	0.0746627	0.141459
AAEL007256	893.127	-0.228033	0.127961	-1.78206	0.0747397	0.141584
AAEL008814	3683.88	-0.601364	0.337475	-1.78195	0.0747574	0.141596
AAEL019970	6.98333	2.9776	1.67163	1.78126	0.0748703	0.14179
AAEL022018	217.34	-0.651504	0.365951	-1.7803	0.0750261	0.142064
AAEL000689	7.58709	-3.59736	2.02124	-1.77978	0.0751123	0.142206
AAEL027898	8.07348	-1.93048	1.08476	-1.77963	0.0751364	0.142231
AAEL009554	3.36605	-4.62041	2.59694	-1.77917	0.0752111	0.142351
AAEL005030	262.362	0.496188	0.278938	1.77885	0.0752645	0.142431
AAEL006361	10.2856	-2.87301	1.6172	-1.77654	0.0756447	0.14313
AAEL014343	2.43097	-5.01898	2.82571	-1.77618	0.0757031	0.143219
AAEL010855	24.4967	-1.3462	0.757973	-1.77606	0.0757232	0.143236
AAEL025453	13.6295	-2.23767	1.26019	-1.77565	0.0757903	0.143304
AAEL001837	10674.7	-0.687582	0.387231	-1.77564	0.0757924	0.143304
AAEL022936	77.8632	-0.836827	0.471273	-1.77567	0.0757868	0.143304
AAEL000705	6.75053	-3.50045	1.9715	-1.77552	0.0758116	0.143319
AAEL022445	6.64757	-3.19129	1.7975	-1.7754	0.0758315	0.143336
AAEL008697	24294.7	0.201139	0.113309	1.77513	0.075876	0.143378
AAEL005663	631.905	-0.338867	0.190894	-1.77516	0.0758718	0.143378
AAEL021350	1.90305	-3.66716	2.06602	-1.77498	0.0759006	0.143404
AAEL018152	265.051	-0.522617	0.294511	-1.77452	0.0759767	0.143526
AAEL019844	94.4068	-0.730698	0.411931	-1.77384	0.0760904	0.14372
AAEL013648	37.2544	-1.41435	0.797549	-1.77336	0.0761684	0.143804
AAEL022980	614.978	0.323039	0.182158	1.7734	0.0761624	0.143804
AAEL004244	96.6817	-0.810044	0.45675	-1.7735	0.0761465	0.143804
AAEL014893	11141.6	-0.86623	0.488534	-1.77312	0.0762085	0.143859
AAEL027585	2.26271	-4.17524	2.35524	-1.77274	0.0762711	0.143956
AAEL021150	15.669	-1.69442	0.956055	-1.77231	0.0763434	0.144071
AAEL014317	1134.09	-0.23796	0.134292	-1.77196	0.076401	0.144159
AAEL019513	1037.83	-0.341169	0.192566	-1.7717	0.0764448	0.14422
AAEL025531	3.78898	-4.57401	2.58329	-1.77061	0.0766249	0.144539
AAEL009601	12053.6	-0.285643	0.161349	-1.77034	0.0766705	0.144604
AAEL020634	2199.6	-0.291827	0.164931	-1.76939	0.076829	0.144882
AAEL028862	3946.95	-0.613012	0.34662	-1.76854	0.0769703	0.145127
AAEL006480	4036.94	-0.694679	0.392926	-1.76796	0.0770671	0.145288
AAEL011900	1149.76	0.535631	0.303062	1.7674	0.0771617	0.145424
AAEL026570	5.52289	-2.96091	1.67525	-1.76744	0.0771547	0.145424
AAEL004015	3.10105	4.02108	2.27547	1.76715	0.0772038	0.145482
AAEL017366	15.9763	-1.6547	0.937103	-1.76576	0.0774362	0.145899
AAEL027737	7.70901	6.2503	3.54092	1.76516	0.077536	0.146065
AAEL014041	124.932	-0.679536	0.385296	-1.76367	0.077787	0.146517
AAEL014934	190.63	-0.255963	0.14522	-1.76259	0.0779694	0.146839
AAEL006900	109.727	0.788374	0.447405	1.76211	0.0780514	0.146972
AAEL006027	17.9183	-1.89351	1.07464	-1.762	0.0780699	0.146985
AAEL009147	1395.83	0.157571	0.089441	1.76174	0.0781138	0.147047
AAEL002754	3.59924	-4.24206	2.4083	-1.76143	0.0781649	0.147121
AAEL011346	4.56962	4.94684	2.80943	1.7608	0.0782727	0.147303
AAEL000026	98.4756	-0.555585	0.315596	-1.76043	0.0783347	0.147398
AAEL004825	8.93343	3.06326	1.74147	1.75901	0.0785765	0.147831
AAEL023113	7.19012	-4.73408	2.69265	-1.75815	0.0787219	0.148083
AAEL007447	478.805	-0.521193	0.296468	-1.75801	0.0787465	0.148108
AAEL014896	29836.3	-0.273324	0.155487	-1.75785	0.0787724	0.148135
AAEL019890	475.965	-0.48471	0.275828	-1.75729	0.078868	0.148293
AAEL012501	598.052	0.247032	0.140609	1.75687	0.0789398	0.148397
AAEL000119	561.822	-0.32496	0.184971	-1.75682	0.0789492	0.148397
AAEL005106	2563.81	-0.227967	0.129765	-1.75677	0.0789576	0.148397
AAEL008757	47.3621	-1.25794	0.716329	-1.7561	0.0790717	0.148568
AAEL006052	118.813	-0.391501	0.22293	-1.75616	0.0790615	0.148568
AAEL019781	245.535	-0.548975	0.312693	-1.75564	0.0791504	0.148694
AAEL002285	242.172	-0.317793	0.181199	-1.75383	0.0794593	0.149252
AAEL025182	8.01709	1.9298	1.1004	1.75372	0.0794792	0.149268
AAEL005752	11.3996	-2.49618	1.42345	-1.75361	0.079497	0.14928
AAEL014968	8.41043	3.17059	1.80819	1.75346	0.0795234	0.149307
AAEL012899	36.3447	-0.97338	0.555209	-1.75318	0.0795716	0.149355
AAEL002506	61.0834	-0.7599	0.433437	-1.7532	0.0795685	0.149355
AAEL002039	7.70108	-3.80766	2.17237	-1.75277	0.0796413	0.149464
AAEL014204	1815.29	0.182118	0.103918	1.75252	0.0796844	0.149523
AAEL008408	2014.92	-0.274177	0.156477	-1.75219	0.0797412	0.149608
AAEL005458	6930.34	-0.346941	0.198029	-1.75197	0.0797784	0.149656
AAEL022190	1127.57	-0.287367	0.164047	-1.75174	0.0798182	0.149694
AAEL005759	2.36152	-4.50465	2.57156	-1.75172	0.0798222	0.149694
AAEL019517	484.961	-0.414855	0.236908	-1.75112	0.0799244	0.149864
AAEL009024	273.307	-0.519182	0.296524	-1.75089	0.0799645	0.149918
AAEL011059	1351.22	0.206803	0.118155	1.75028	0.0800705	0.150094
AAEL025815	302.71	-0.338898	0.193645	-1.7501	0.0801005	0.150129
AAEL027844	18.9156	-2.1345	1.21991	-1.74971	0.080168	0.150233
AAEL007006	7.88982	-3.09402	1.76912	-1.7489	0.0803078	0.150473
AAEL022628	3.58269	-3.71022	2.12168	-1.74872	0.0803397	0.150511
AAEL010342	114.704	-1.05634	0.605343	-1.74502	0.0809811	0.151691
AAEL011368	1184.56	0.533821	0.305969	1.74469	0.0810383	0.151776
AAEL003437	830.475	0.261233	0.14974	1.74458	0.0810576	0.15179
AAEL026169	81.7915	-0.700653	0.401678	-1.74432	0.0811041	0.151855
AAEL019725	983.033	-0.473772	0.27162	-1.74424	0.0811167	0.151857
AAEL006570	51.446	-1.14808	0.658312	-1.74397	0.0811638	0.151923
AAEL008044	606.544	0.355555	0.204027	1.74269	0.081388	0.15232
AAEL019443	19.666	-1.46383	0.840123	-1.7424	0.0814386	0.152393
AAEL024387	13.1121	-3.99455	2.29278	-1.74223	0.0814681	0.152426
AAEL022449	2.67746	4.021	2.3082	1.74205	0.0815001	0.152464
AAEL002217	38.5762	-1.75181	1.0061	-1.74119	0.0816503	0.152723
AAEL011765	486.238	0.270086	0.155162	1.74067	0.081741	0.15287
AAEL005432	108061	-0.248174	0.14259	-1.74048	0.081775	0.152912
AAEL007363	218.421	0.289631	0.166417	1.7404	0.0817895	0.152916
AAEL014254	252.544	-0.339323	0.194988	-1.74023	0.0818187	0.152949
AAEL014349	89.2322	-0.814383	0.468132	-1.73964	0.0819215	0.153119
AAEL001978	179.344	-0.362381	0.208376	-1.73907	0.0820218	0.153284
AAEL027301	823.711	0.561297	0.322832	1.73867	0.0820934	0.153396
AAEL014426	165.109	0.956804	0.550552	1.7379	0.0822288	0.153626
AAEL000330	649.325	0.296464	0.170605	1.73772	0.082261	0.153664
AAEL026486	352.415	0.67468	0.388585	1.73625	0.0825195	0.154115
AAEL010561	2556.84	-0.179241	0.103237	-1.73621	0.0825262	0.154115
AAEL021086	41.057	-1.01821	0.586624	-1.73572	0.0826141	0.154257
AAEL011716	2.24353	4.96381	2.86044	1.73533	0.0826825	0.154362
AAEL012867	113.673	0.631246	0.363777	1.73526	0.0826954	0.154364
AAEL000013	500.128	0.223532	0.128853	1.73479	0.0827788	0.154497
AAEL026555	1607.13	-0.504838	0.291044	-1.73458	0.0828154	0.154543
AAEL022031	7.81785	-1.95739	1.12871	-1.73418	0.082887	0.154654
AAEL019595	1194.72	-0.474151	0.273441	-1.73402	0.0829152	0.154685
AAEL019664	222.473	-0.406016	0.234209	-1.73356	0.0829958	0.154813
AAEL008308	22.9119	-1.63847	0.945188	-1.73349	0.0830084	0.154814
AAEL005735	119.911	-0.525337	0.303473	-1.73108	0.0834371	0.155591
AAEL005732	385.523	0.407764	0.235713	1.72992	0.083645	0.155948
AAEL004300	2300.79	-0.133967	0.0774433	-1.72987	0.0836527	0.155948
AAEL008072	2878.93	0.194243	0.112312	1.7295	0.0837196	0.15605
AAEL002116	31.0774	-1.09359	0.632695	-1.72847	0.0839041	0.156371
AAEL023344	25.1597	-0.61057	0.35326	-1.72839	0.0839188	0.156376
AAEL024626	2.79592	-2.90577	1.68133	-1.72826	0.0839415	0.156396
AAEL011130	8.97614	3.66845	2.12311	1.72786	0.0840129	0.156506
AAEL002874	368.409	0.269332	0.155903	1.72756	0.0840671	0.156584
AAEL016975	52.3171	1.06907	0.619085	1.72686	0.0841925	0.15675
AAEL027764	36.4292	-0.923736	0.534921	-1.72686	0.0841921	0.15675
AAEL020129	2.89476	-2.21998	1.28546	-1.72699	0.0841688	0.15675
AAEL003893	304.344	0.416898	0.241449	1.72665	0.08423	0.156797
AAEL027380	154.419	0.473813	0.274729	1.72465	0.08459	0.157445
AAEL000652	39.2287	-1.25601	0.728303	-1.72457	0.084605	0.15745
AAEL007050	4561.29	-0.319855	0.185546	-1.72386	0.0847335	0.157666
AAEL010529	19.9176	3.08236	1.7883	1.72362	0.084776	0.157722
AAEL001874	1036.24	0.189565	0.110035	1.72277	0.0849299	0.157986
AAEL002813	7992.45	0.251487	0.146033	1.72212	0.0850471	0.158181
AAEL022373	1623.63	-0.15452	0.0897856	-1.72099	0.0852523	0.15854
AAEL004854	767.634	-0.405419	0.235598	-1.72081	0.0852849	0.158578
AAEL014516	317088	0.833148	0.48436	1.7201	0.0854141	0.158795
AAEL003216	2.9331	5.34211	3.10639	1.71972	0.0854841	0.158897
AAEL026923	2.83687	3.42128	1.98951	1.71966	0.0854938	0.158897
AAEL007521	938.138	-0.482173	0.280485	-1.71907	0.0856021	0.159076
AAEL005279	156.917	0.455033	0.264798	1.71842	0.0857208	0.159273
AAEL001261	265.562	-0.589527	0.343087	-1.7183	0.0857416	0.159289
AAEL003136	1426.4	0.261851	0.152426	1.71789	0.0858162	0.159391
AAEL020747	189.034	-0.499811	0.290949	-1.71787	0.0858212	0.159391
AAEL020572	5.3295	-2.18633	1.27293	-1.71757	0.0858758	0.15947
AAEL019716	1088.4	-0.265859	0.154828	-1.71713	0.0859562	0.159596
AAEL013432	8.72815	-3.20165	1.86494	-1.71675	0.0860242	0.159699
AAEL001403	122.169	-0.595697	0.347108	-1.71617	0.0861305	0.159873
AAEL021802	80.9897	0.782119	0.455765	1.71606	0.0861518	0.15989
AAEL007431	905.969	0.373865	0.217874	1.71597	0.0861668	0.159895
AAEL005842	3.62841	-3.4502	2.01168	-1.71508	0.0863298	0.160174
AAEL028872	12.1449	-1.08256	0.631274	-1.71488	0.0863674	0.160221
AAEL005939	2115.63	-0.344772	0.20106	-1.71477	0.086388	0.160236
AAEL020014	184.952	-0.423792	0.247191	-1.71443	0.0864496	0.160327
AAEL001857	5.05167	4.44493	2.59322	1.71406	0.0865183	0.160432
AAEL024129	3.54978	-4.82624	2.81679	-1.71338	0.0866419	0.160638
AAEL008189	309.904	-0.281667	0.164473	-1.71254	0.0867967	0.160861
AAEL012950	9273.66	0.206646	0.120667	1.71253	0.0867996	0.160861
AAEL006966	4711.86	-0.296345	0.173034	-1.71264	0.0867795	0.160861
AAEL013728	297.952	-0.344292	0.201067	-1.71232	0.0868373	0.160907
AAEL019532	1311.05	0.335101	0.195722	1.71213	0.0868735	0.160951
AAEL012029	4530.17	-0.149729	0.0874569	-1.71203	0.0868911	0.160961
AAEL024393	39.1437	-0.854286	0.499075	-1.71174	0.0869444	0.161036
AAEL003551	1547.23	-0.333987	0.195158	-1.71137	0.0870124	0.161116
AAEL013730	3.06606	-4.95732	2.89665	-1.7114	0.0870076	0.161116
AAEL010822	1808.75	-0.289331	0.169084	-1.71117	0.0870504	0.161163
AAEL020778	274.21	0.756929	0.442438	1.71081	0.0871158	0.161261
AAEL010244	5374.62	-0.195003	0.114032	-1.71007	0.0872524	0.161491
AAEL018029	23.7488	-1.78436	1.04362	-1.70979	0.0873054	0.161566
AAEL005220	42733	0.165318	0.0967092	1.70943	0.0873711	0.161664
AAEL001573	1029.54	0.517167	0.302606	1.70904	0.0874429	0.16175
AAEL002132	7.51309	-3.37973	1.97752	-1.70908	0.087437	0.16175
AAEL017184	314.56	-0.438648	0.256815	-1.70803	0.0876301	0.162074
AAEL002567	4.48134	4.87612	2.85513	1.70784	0.0876658	0.162116
AAEL005109	45.4634	-0.861239	0.504479	-1.70719	0.0877873	0.162318
AAEL021589	11.1315	-2.51569	1.47378	-1.70696	0.0878292	0.162372
AAEL013140	34.4835	-1.26362	0.740666	-1.70605	0.0879983	0.162661
AAEL004918	1792.4	0.392345	0.230001	1.70584	0.088037	0.16271
AAEL022999	2.66019	-4.30585	2.52428	-1.70577	0.0880501	0.16271
AAEL025966	119.592	-0.538316	0.315616	-1.7056	0.0880821	0.162746
AAEL007250	36.5552	1.03719	0.608306	1.70504	0.0881867	0.162916
AAEL005754	357.347	-0.447831	0.262748	-1.70441	0.0883042	0.16311
AAEL004876	3.51067	-4.44342	2.60787	-1.70385	0.0884095	0.163257
AAEL013964	1150.16	0.266735	0.156543	1.70391	0.0883977	0.163257
AAEL002456	51.9715	-0.737878	0.433087	-1.70376	0.0884252	0.163263
AAEL008861	2857.58	0.485294	0.284853	1.70367	0.0884437	0.163274
AAEL002832	116106	-0.122516	0.0719182	-1.70354	0.0884666	0.163293
AAEL011125	5.00796	-3.2689	1.91898	-1.70346	0.0884825	0.163299
AAEL002113	405.619	0.242828	0.14256	1.70334	0.0885039	0.163315
AAEL023175	79.0967	0.557313	0.327339	1.70256	0.0886514	0.163564
AAEL002186	875.698	0.2207	0.129638	1.70244	0.0886736	0.163581
AAEL025132	579.787	-0.321587	0.188914	-1.70229	0.0887008	0.163608
AAEL013348	21.4533	2.6604	1.56383	1.7012	0.0889046	0.163948
AAEL000450	4152.06	0.267937	0.157502	1.70117	0.0889104	0.163948
AAEL027888	1.42351	-3.83817	2.25644	-1.70099	0.0889451	0.163988
AAEL004389	29.1432	-1.13046	0.664694	-1.70072	0.0889965	0.164045
AAEL025805	82.269	-0.63332	0.372396	-1.70066	0.0890066	0.164045
AAEL009045	106.737	-0.512977	0.301641	-1.70062	0.0890139	0.164045
AAEL010593	15.6945	-2.28311	1.34261	-1.7005	0.0890378	0.164065
AAEL007206	2362.44	-0.395924	0.232993	-1.6993	0.0892636	0.164458
AAEL012731	9066.25	-0.36821	0.216699	-1.69918	0.089286	0.164475
AAEL027575	57.3905	-1.10453	0.650479	-1.69802	0.0895044	0.164842
AAEL022842	19.5309	-0.727938	0.428707	-1.69799	0.0895102	0.164842
AAEL013111	4428.85	-0.694843	0.409461	-1.69697	0.0897025	0.165172
AAEL002433	408.921	-0.349631	0.206063	-1.69672	0.0897498	0.165235
AAEL028136	4.17386	-2.95264	1.74058	-1.69636	0.0898187	0.165339
AAEL015115	87.0483	-0.610478	0.360036	-1.6956	0.0899607	0.165577
AAEL026656	114.408	-0.751186	0.443064	-1.69544	0.0899929	0.165612
AAEL014053	92.3841	1.27507	0.752307	1.69488	0.0900977	0.165781
AAEL003203	99310.2	0.31889	0.188177	1.69463	0.0901457	0.165846
AAEL002557	471.642	0.368253	0.217368	1.69415	0.0902373	0.165991
AAEL022430	10.2349	-3.03379	1.79242	-1.69256	0.0905383	0.166521
AAEL025962	3.15099	-2.52687	1.49373	-1.69165	0.0907135	0.166819
AAEL020380	542.329	-0.548158	0.324106	-1.69129	0.0907809	0.166919
AAEL011492	31.0524	-0.887864	0.525238	-1.6904	0.0909512	0.167209
AAEL013503	117.53	0.48267	0.285842	1.68859	0.0912988	0.167776
AAEL012202	357.28	-0.207406	0.122819	-1.68872	0.0912739	0.167776
AAEL013431	160.966	-0.606397	0.359111	-1.68861	0.0912951	0.167776
AAEL025704	457.213	0.396058	0.2346	1.68822	0.0913681	0.167879
AAEL013540	196.925	-0.338575	0.200669	-1.68723	0.0915593	0.168207
AAEL020559	9907.95	-0.192708	0.114249	-1.68673	0.0916544	0.168357
AAEL024964	38.0197	-1.04966	0.622568	-1.68601	0.0917933	0.168572
AAEL013869	1126.84	0.15646	0.0928003	1.68599	0.0917975	0.168572
AAEL025636	7.64727	-3.32829	1.9745	-1.68564	0.091866	0.168674
AAEL025389	2.42154	-4.95048	2.93718	-1.68545	0.0919013	0.168697
AAEL011992	2718.62	0.2317	0.137472	1.68543	0.0919047	0.168697
AAEL026810	8.46857	-1.74825	1.03807	-1.68414	0.0921555	0.169082
AAEL008847	85.2368	-0.923302	0.548231	-1.68415	0.0921533	0.169082
AAEL011803	5676.54	-0.289533	0.171921	-1.68411	0.0921605	0.169082
AAEL002269	2322.5	0.490743	0.291414	1.68401	0.09218	0.169082
AAEL026285	2.03781	-3.17178	1.88347	-1.68401	0.0921792	0.169082
AAEL001202	312.327	-0.268978	0.15978	-1.68342	0.092293	0.169265
AAEL009201	9422.81	0.221062	0.131325	1.68333	0.0923116	0.169275
AAEL006340	20.6969	-1.5543	0.92373	-1.68263	0.0924458	0.169497
AAEL017740	11.0576	-2.01872	1.20051	-1.68154	0.0926575	0.169837
AAEL025103	48.2899	-1.00119	0.595383	-1.68159	0.0926483	0.169837
AAEL013851	8.8363	3.50479	2.08446	1.68139	0.0926872	0.169867
AAEL021657	4.99416	-3.46559	2.06183	-1.68083	0.092796	0.170043
AAEL021103	1107.66	-0.225492	0.134192	-1.68036	0.0928865	0.170184
AAEL010440	462.345	0.249314	0.148395	1.68007	0.0929434	0.170264
AAEL008173	23.2795	-1.39909	0.833315	-1.67894	0.0931632	0.17064
AAEL023073	16.6023	-0.731375	0.435632	-1.67888	0.0931753	0.17064
AAEL026062	28.3994	-0.988905	0.589217	-1.67834	0.093281	0.17081
AAEL025524	477.771	0.286352	0.170631	1.6782	0.0933086	0.170836
AAEL003444	2187.25	-0.297352	0.177251	-1.67758	0.0934293	0.171033
AAEL008071	483.679	-0.341374	0.203585	-1.67681	0.0935788	0.171269
AAEL020637	36.4677	-0.879821	0.524712	-1.67677	0.0935879	0.171269
AAEL002417	2575	-0.20829	0.124225	-1.67671	0.0935984	0.171269
AAEL025779	3090.69	0.203663	0.121658	1.67406	0.094118	0.172196
AAEL013547	389.643	-0.232278	0.13878	-1.67371	0.0941867	0.172297
AAEL017536	98.9817	-1.95179	1.16621	-1.67362	0.0942046	0.172305
AAEL025197	598.546	0.275865	0.164852	1.67341	0.0942468	0.172358
AAEL004343	4.66161	4.17667	2.49619	1.67322	0.0942838	0.172401
AAEL002810	181.511	0.902184	0.539282	1.67293	0.0943401	0.17248
AAEL011186	18.1982	2.51716	1.50487	1.67267	0.0943923	0.172551
AAEL020452	3872.97	-0.449914	0.269221	-1.67117	0.0946882	0.173067
AAEL003371	3254.44	-0.172452	0.103203	-1.671	0.0947211	0.173103
AAEL000496	78.9291	-1.15024	0.688551	-1.67052	0.0948158	0.173251
AAEL014883	304.432	0.262098	0.156924	1.67023	0.0948744	0.173334
AAEL002303	111.053	-0.512801	0.307039	-1.67015	0.0948899	0.173337
AAEL014853	37.4537	-0.862693	0.516932	-1.66887	0.0951429	0.173775
AAEL022186	14.5782	-2.20074	1.31889	-1.66863	0.0951914	0.173839
AAEL020568	45.6525	-0.570687	0.342141	-1.66799	0.0953178	0.17402
AAEL022666	262.059	-0.33172	0.198867	-1.66805	0.0953058	0.17402
AAEL012457	2841.47	0.33821	0.202819	1.66755	0.0954059	0.174157
AAEL022318	69.205	-0.578467	0.346927	-1.6674	0.0954343	0.174184
AAEL001509	13385.1	0.150195	0.0901298	1.66643	0.0956274	0.174511
AAEL013088	157.966	-0.486334	0.291856	-1.66635	0.0956438	0.174517
AAEL021403	9.22093	3.11918	1.87202	1.66622	0.0956703	0.17454
AAEL001146	1172.04	-0.348611	0.209325	-1.66541	0.0958314	0.174807
AAEL013565	313.882	0.3177	0.190771	1.66535	0.0958438	0.174807
AAEL006126	4927.53	1.31805	0.791696	1.66484	0.0959443	0.174966
AAEL023104	9.11527	-2.97266	1.78573	-1.66468	0.0959775	0.175002
AAEL002953	662.186	0.218516	0.131294	1.66432	0.096048	0.175106
AAEL015644	7973.3	-0.280156	0.168367	-1.66396	0.0961206	0.175213
AAEL002801	178.473	0.355955	0.213977	1.66352	0.0962083	0.175348
AAEL005113	297.662	-0.471088	0.283225	-1.6633	0.0962531	0.175405
AAEL005165	49610.8	0.151836	0.0912906	1.66321	0.0962697	0.175411
AAEL021078	3.43315	-3.05035	1.83453	-1.66274	0.096364	0.175558
AAEL000284	532.612	0.232517	0.139868	1.66241	0.0964311	0.175655
AAEL027175	566.292	-0.187426	0.112783	-1.66183	0.096546	0.175839
AAEL004180	858.617	0.217649	0.131005	1.66138	0.0966369	0.175931
AAEL019737	2512.25	0.181629	0.109322	1.66142	0.0966291	0.175931
AAEL020992	11666.1	-0.255911	0.154033	-1.66141	0.0966311	0.175931
AAEL000517	1.81897	-3.63318	2.18698	-1.66128	0.096658	0.175944
AAEL026011	5.51687	-3.82684	2.30421	-1.6608	0.0967533	0.176093
AAEL019642	1340.27	1.4874	0.895757	1.66049	0.0968152	0.176181
AAEL000442	30.0084	-4.28299	2.57977	-1.66022	0.0968695	0.176254
AAEL019783	5555.41	0.249466	0.150333	1.65943	0.0970296	0.176521
AAEL004711	81.4055	0.911293	0.54922	1.65925	0.0970656	0.176561
AAEL012014	7320.73	0.62636	0.377745	1.65816	0.0972861	0.176937
AAEL011187	2039.1	0.158358	0.0955466	1.65739	0.0974405	0.177193
AAEL001246	171.727	0.607697	0.366717	1.65713	0.0974931	0.177264
AAEL018166	265.564	-0.372851	0.225061	-1.65667	0.097587	0.17741
AAEL020430	25.8823	-1.88503	1.13796	-1.6565	0.0976211	0.177447
AAEL014655	63.6991	-0.65921	0.398037	-1.65615	0.097691	0.177524
AAEL002228	40.541	-3.42353	2.06711	-1.65619	0.0976843	0.177524
AAEL021513	70.2195	0.743619	0.449067	1.65592	0.097738	0.177584
AAEL001315	384.948	-0.267985	0.161858	-1.65568	0.0977866	0.177647
AAEL004237	1385.65	0.215206	0.130024	1.65513	0.0978984	0.177825
AAEL021315	15.9364	2.11371	1.27795	1.65398	0.0981311	0.178198
AAEL001997	752.878	0.400346	0.242045	1.65402	0.0981242	0.178198
AAEL017350	9.4536	-1.30351	0.78855	-1.65305	0.0983213	0.178518
AAEL002346	6393.07	0.206631	0.125029	1.65266	0.0984	0.178636
AAEL020813	15.2091	-0.797659	0.48268	-1.65256	0.0984201	0.178647
AAEL024827	309.93	-0.446464	0.270225	-1.65219	0.098495	0.178758
AAEL027842	2.15379	-3.97166	2.40474	-1.65159	0.0986178	0.178889
AAEL024780	33.1054	1.18405	0.716907	1.65161	0.0986149	0.178889
AAEL026008	18172.6	-0.469979	0.284565	-1.65157	0.098622	0.178889
AAEL013044	95.2634	-0.504772	0.305632	-1.65157	0.0986225	0.178889
AAEL013011	584.785	-0.224663	0.136041	-1.65144	0.0986488	0.178911
AAEL026239	8.09537	-1.45043	0.878547	-1.65094	0.0987506	0.179045
AAEL012103	33.9002	-1.07364	0.650316	-1.65095	0.0987489	0.179045
AAEL021317	1550.73	0.198151	0.120047	1.65061	0.0988189	0.179144
AAEL012242	110.308	-0.463814	0.28103	-1.65041	0.098859	0.179166
AAEL026478	16.5431	-1.44072	0.872937	-1.65043	0.0988554	0.179166
AAEL004668	4451.48	0.277558	0.168216	1.65001	0.0989402	0.179288
AAEL022779	14.5203	-1.80676	1.0954	-1.64941	0.0990642	0.179449
AAEL025157	36.1812	-1.06842	0.647755	-1.64942	0.0990612	0.179449
AAEL026551	131.053	-0.518519	0.314373	-1.64938	0.0990707	0.179449
AAEL022454	135.139	-0.865164	0.52457	-1.64928	0.0990901	0.179459
AAEL004517	228.804	-0.345347	0.20941	-1.64914	0.0991182	0.179485
AAEL014366	315.522	-0.327451	0.198575	-1.649	0.0991466	0.179511
AAEL025640	10.031	1.65277	1.00252	1.64862	0.0992257	0.179629
AAEL007705	7405.63	-0.201479	0.122216	-1.64855	0.09924	0.179629
AAEL028125	2.93487	-3.2139	1.95004	-1.64812	0.0993273	0.179712
AAEL011280	184.837	-0.511469	0.310309	-1.64826	0.0993002	0.179712
AAEL021520	346.818	-0.360363	0.218649	-1.64813	0.0993256	0.179712
AAEL023390	2.59146	2.83481	1.72067	1.6475	0.0994545	0.179894
AAEL026961	1.41181	2.61088	1.58476	1.6475	0.0994561	0.179894
AAEL024252	7.87435	-1.74388	1.05886	-1.64695	0.0995692	0.180074
AAEL010911	1651.13	-0.200677	0.121874	-1.64659	0.0996424	0.180181
AAEL010047	10760.8	0.275444	0.167289	1.64652	0.0996576	0.180183
AAEL009733	12921.5	0.158708	0.0964955	1.64472	0.100028	0.180823
AAEL026430	50.2389	-1.04837	0.637441	-1.64466	0.10004	0.180823
AAEL019789	42472.7	-0.177965	0.108222	-1.64444	0.100086	0.180882
AAEL024414	2.67862	4.59455	2.79416	1.64434	0.100106	0.180893
AAEL014890	1296.25	0.9404	0.572192	1.64351	0.100278	0.181178
AAEL027061	2.82342	5.71077	3.47549	1.64315	0.100351	0.181284
AAEL019569	113.914	-0.629278	0.383031	-1.64289	0.100406	0.181358
AAEL010005	717.736	0.350081	0.213109	1.64274	0.100438	0.18139
AAEL018352	36.6691	-1.72205	1.04852	-1.64237	0.100514	0.181503
AAEL019590	35.3876	-1.59492	0.971273	-1.64209	0.100572	0.181581
AAEL013487	642.851	0.339417	0.206744	1.64173	0.100647	0.181691
AAEL009507	1170.13	-0.294118	0.17916	-1.64165	0.100662	0.181694
AAEL026788	63.198	0.645019	0.393243	1.64026	0.100952	0.182191
AAEL006496	251.862	-0.400722	0.244338	-1.64003	0.100999	0.182216
AAEL003234	17072.9	0.210356	0.128264	1.64003	0.101	0.182216
AAEL010465	1355.58	0.180495	0.110068	1.63985	0.101036	0.182216
AAEL007736	8.9222	-2.02674	1.23586	-1.63995	0.101015	0.182216
AAEL000900	86.8106	-0.89252	0.544269	-1.63985	0.101036	0.182216
AAEL008234	986.486	-0.249526	0.1522	-1.63945	0.101119	0.182331
AAEL025277	183.285	-0.386189	0.235566	-1.63941	0.101129	0.182331
AAEL014523	238.796	-0.438827	0.267716	-1.63915	0.101182	0.182401
AAEL022241	27.9407	-0.966018	0.589393	-1.639	0.101212	0.182431
AAEL008263	516	-0.250478	0.15285	-1.63872	0.101272	0.182514
AAEL010810	103.539	-0.535443	0.326915	-1.63786	0.10145	0.182809
AAEL018208	20.5463	1.60945	0.982963	1.63735	0.101558	0.182951
AAEL002225	654.499	-0.236236	0.144275	-1.6374	0.101548	0.182951
AAEL007762	846.848	0.306939	0.187586	1.63626	0.101785	0.183336
AAEL023253	27.5821	-1.15851	0.708216	-1.63582	0.101878	0.183478
AAEL004957	783.733	-0.261214	0.159739	-1.63525	0.101996	0.183638
AAEL008542	10196.3	-0.144709	0.08849	-1.63532	0.101982	0.183638
AAEL005269	20529.4	0.222615	0.136166	1.63489	0.102073	0.18375
AAEL006665	2.69293	3.11602	1.9069	1.63407	0.102243	0.184032
AAEL028141	1419.63	-0.265876	0.162738	-1.63376	0.102309	0.184124
AAEL001601	637.37	-0.315181	0.193004	-1.63303	0.102462	0.184375
AAEL026232	126.353	-0.513695	0.314651	-1.63259	0.102556	0.184518
AAEL011780	184.23	-0.45402	0.278207	-1.63195	0.102691	0.184734
AAEL025162	14.9293	-1.19673	0.733422	-1.63171	0.10274	0.184772
AAEL005466	161.353	-0.382681	0.23452	-1.63177	0.102729	0.184772
AAEL028226	1777.67	0.286513	0.175766	1.63008	0.103084	0.185364
AAEL007139	54.9866	-1.19724	0.734719	-1.62952	0.103204	0.185528
AAEL008839	83.4136	-0.420388	0.257982	-1.62952	0.103203	0.185528
AAEL025424	9.67252	0.986872	0.605672	1.62938	0.103232	0.185553
AAEL014501	627.069	0.194277	0.119324	1.62815	0.103494	0.185997
AAEL004338	10231.5	-0.185928	0.114242	-1.62749	0.103633	0.186221
AAEL006207	3118.94	0.641146	0.394126	1.62676	0.103789	0.186476
AAEL009294	3106.67	-0.213535	0.131272	-1.62666	0.103809	0.186486
AAEL024778	30.8937	-1.08988	0.670409	-1.6257	0.104014	0.186828
AAEL009915	49.866	-0.850316	0.523423	-1.62453	0.104263	0.187249
AAEL021274	24.7783	-0.931089	0.573355	-1.62393	0.10439	0.187425
AAEL001624	30.8432	-1.49959	0.923414	-1.62396	0.104383	0.187425
AAEL005200	151.435	-0.565977	0.348601	-1.62357	0.104469	0.18754
AAEL000404	273.162	0.230918	0.142268	1.62312	0.104565	0.187686
AAEL010041	11.0166	-2.28279	1.40662	-1.62289	0.104612	0.18772
AAEL021675	1.89025	-3.7499	2.31053	-1.62296	0.104599	0.18772
AAEL003769	3820.91	0.199531	0.122958	1.62275	0.104643	0.187748
AAEL003809	7.10157	-2.93848	1.81136	-1.62225	0.104751	0.187916
AAEL024259	145.384	-0.485264	0.299229	-1.62172	0.104864	0.188075
AAEL022479	5.69171	-2.76282	1.70373	-1.62163	0.104883	0.188075
AAEL002629	40.7807	-1.17964	0.727421	-1.62168	0.104872	0.188075
AAEL013862	223.084	0.37639	0.232162	1.62124	0.104967	0.188199
AAEL010633	529.857	-0.240225	0.148209	-1.62085	0.105049	0.18832
AAEL010423	317.316	0.319578	0.197215	1.62045	0.105135	0.188448
AAEL000986	8853.69	0.167061	0.103109	1.62024	0.105181	0.188503
AAEL001909	233.309	0.377426	0.233252	1.61811	0.10564	0.189274
AAEL006241	50.2003	-1.05411	0.651429	-1.61815	0.10563	0.189274
AAEL010540	762.352	-0.76409	0.472244	-1.618	0.105663	0.189289
AAEL022366	3.10032	-3.60545	2.2293	-1.6173	0.105813	0.189531
AAEL009792	4.44772	-4.43546	2.74357	-1.61667	0.105949	0.189741
AAEL004120	52.1746	-1.6236	1.00432	-1.61662	0.10596	0.189741
AAEL027400	773.542	0.58464	0.361812	1.61587	0.106123	0.190008
AAEL014386	6.17806	-4.48077	2.7733	-1.61568	0.106163	0.190053
AAEL023046	1106.88	-0.435802	0.26978	-1.6154	0.106225	0.190137
AAEL009278	2544.73	-0.320746	0.198594	-1.61508	0.106293	0.190232
AAEL019575	44.9293	0.779492	0.48272	1.61479	0.106356	0.190319
AAEL011221	8567.49	0.221288	0.137122	1.6138	0.106571	0.190676
AAEL017826	8.20077	-2.60842	1.61697	-1.61315	0.106712	0.190903
AAEL009474	4575.25	-0.484341	0.300405	-1.61229	0.106899	0.191186
AAEL026634	1932.5	-0.291093	0.180555	-1.61222	0.106915	0.191186
AAEL006809	535.032	-0.295588	0.183342	-1.61222	0.106914	0.191186
AAEL009736	426.595	0.753537	0.467564	1.61162	0.107044	0.19139
AAEL014282	1137.81	0.174334	0.108178	1.61155	0.10706	0.191393
AAEL006650	13.1522	-1.92597	1.19521	-1.61141	0.107091	0.191422
AAEL006845	708.575	0.194068	0.120449	1.61121	0.107134	0.191472
AAEL003133	58.3094	-0.6865	0.426316	-1.61031	0.107331	0.191797
AAEL008323	77.0093	-0.673928	0.41856	-1.61011	0.107374	0.191847
AAEL002890	1463.25	0.170129	0.105668	1.61003	0.107391	0.191851
AAEL019654	2187.23	-0.230474	0.143188	-1.60959	0.107488	0.191997
AAEL012449	180.895	-0.418703	0.260167	-1.60936	0.107537	0.192059
AAEL002449	2.75505	-5.559	3.45518	-1.60889	0.107641	0.192165
AAEL008136	590.424	-0.300637	0.186858	-1.6089	0.107637	0.192165
AAEL003264	412.754	0.241439	0.150054	1.60901	0.107614	0.192165
AAEL021868	233.336	-0.301206	0.187276	-1.60835	0.107759	0.192348
AAEL007451	3375.21	-0.173085	0.10768	-1.6074	0.107966	0.192692
AAEL020002	5386.87	-0.233022	0.144984	-1.60723	0.108004	0.192732
AAEL001830	4506.52	0.106287	0.0661418	1.60695	0.108065	0.192814
AAEL017113	2624.5	0.509622	0.317185	1.6067	0.10812	0.192886
AAEL025635	1638.01	-0.226978	0.14132	-1.60613	0.108245	0.193083
AAEL022640	5.18796	-5.13065	3.19722	-1.60472	0.108555	0.193608
AAEL000593	94.9578	0.62668	0.3906	1.6044	0.108625	0.193707
AAEL010175	27.9455	0.995088	0.620431	1.60387	0.108744	0.193882
AAEL012726	8.37599	-3.09906	1.9323	-1.60382	0.108753	0.193882
AAEL013338	50.1102	-3.58925	2.23821	-1.60363	0.108797	0.193927
AAEL000508	24.8707	-1.31657	0.821025	-1.60357	0.108809	0.193927
AAEL012168	101.417	-0.514014	0.320634	-1.60312	0.108909	0.194079
AAEL017319	513.023	-0.205311	0.128089	-1.60287	0.108963	0.194128
AAEL005482	41.1195	-1.87341	1.16879	-1.60286	0.108966	0.194128
AAEL004916	1057.58	0.217523	0.135814	1.60162	0.109239	0.194572
AAEL024364	41.6335	-0.778934	0.48635	-1.60159	0.109246	0.194572
AAEL017931	4.96351	-2.46465	1.53903	-1.60144	0.10928	0.194606
AAEL002800	5055.51	-0.1732	0.108227	-1.60034	0.109522	0.195011
AAEL020416	5.84498	-1.399	0.874246	-1.60024	0.109545	0.195024
AAEL001009	722.776	-0.477424	0.298359	-1.60016	0.109562	0.195028
AAEL019710	4.36545	-3.31562	2.07232	-1.59996	0.109607	0.195081
AAEL000292	132.826	-0.355078	0.222076	-1.5989	0.109843	0.195473
AAEL020461	21.3122	-1.0567	0.661447	-1.59756	0.110141	0.195976
AAEL005131	5.72537	-3.89937	2.4421	-1.59672	0.110327	0.196261
AAEL004713	9.63068	-2.28765	1.43273	-1.59671	0.110331	0.196261
AAEL022496	45.3029	-0.944058	0.591374	-1.59638	0.110404	0.196363
AAEL007373	3.22738	-4.8547	3.04181	-1.59599	0.110491	0.196492
AAEL024545	263.478	-0.335574	0.210282	-1.59583	0.110528	0.196529
AAEL024761	515.852	-0.204318	0.128094	-1.59506	0.110699	0.196807
AAEL008221	3.49038	5.40891	3.39174	1.59473	0.110773	0.19691
AAEL025712	315.92	-0.397318	0.249162	-1.59462	0.110798	0.196928
AAEL003503	6558.11	0.334446	0.209814	1.59401	0.110934	0.197143
AAEL025177	6.80413	-2.32674	1.46055	-1.59305	0.111148	0.197496
AAEL000311	21.1783	-2.65078	1.66466	-1.59239	0.111298	0.197735
AAEL024021	41.8437	0.690532	0.433922	1.59137	0.111525	0.198112
AAEL001582	1763.97	-0.351741	0.221059	-1.59117	0.111572	0.198168
AAEL000260	166.76	0.407187	0.255946	1.59091	0.11163	0.198243
AAEL001564	489.055	-0.403272	0.253532	-1.59062	0.111696	0.198333
AAEL003990	1623.07	-0.143862	0.0904927	-1.58977	0.111888	0.198646
AAEL012926	6.5436	-2.31143	1.45458	-1.58907	0.112045	0.198898
AAEL023042	4.94371	-3.39854	2.13922	-1.58868	0.112132	0.199025
AAEL014823	3.25814	4.74556	2.98873	1.58782	0.112327	0.199327
AAEL010138	103.432	-0.473124	0.297976	-1.58779	0.112333	0.199327
AAEL002450	385.705	0.240439	0.151485	1.58721	0.112464	0.199533
AAEL027245	3.50174	-3.03088	1.90976	-1.58704	0.112503	0.199545
AAEL021233	6.42411	-4.13958	2.60831	-1.58707	0.112496	0.199545
AAEL023718	155.842	0.316987	0.199779	1.58669	0.112583	0.199633
AAEL015109	4.47451	-3.22846	2.03464	-1.58674	0.11257	0.199633
AAEL007712	2321.38	-0.141211	0.0890337	-1.58604	0.112731	0.199868
AAEL014082	5.89689	-2.99142	1.88647	-1.58572	0.112803	0.199969
AAEL027347	635.58	0.209132	0.131891	1.58564	0.11282	0.199971
AAEL010784	804.261	-0.178785	0.112757	-1.58557	0.112836	0.199973
AAEL027256	29.6008	-1.05531	0.665685	-1.5853	0.112897	0.200031
AAEL025884	76.6694	-0.585874	0.369569	-1.58529	0.112901	0.200031
AAEL029017	209.917	-0.357238	0.225396	-1.58493	0.112981	0.200119
AAEL023781	134.3	-0.512677	0.323459	-1.58498	0.112971	0.200119
AAEL001800	1333.14	0.26227	0.165486	1.58485	0.113	0.200125
AAEL002572	8913.12	-0.204128	0.128842	-1.58432	0.11312	0.20031
AAEL007302	6.35683	-3.11747	1.96864	-1.58357	0.113292	0.200587
AAEL010088	166.658	0.304656	0.192542	1.58228	0.113585	0.201078
AAEL002669	82.932	-0.923292	0.583559	-1.58217	0.11361	0.201095
AAEL020481	4.52534	-1.27074	0.803251	-1.582	0.11365	0.201138
AAEL010762	408.852	0.234892	0.148544	1.58129	0.113811	0.201395
AAEL006168	9.03326	-3.42385	2.1654	-1.58116	0.113841	0.20142
AAEL019520	2.59676	-4.45692	2.81981	-1.58057	0.113976	0.201631
AAEL002988	1513.91	-0.185984	0.117726	-1.5798	0.114154	0.201891
AAEL026410	23467.9	-0.193217	0.1223	-1.57985	0.11414	0.201891
AAEL008303	3611.01	-0.215024	0.136185	-1.57891	0.114356	0.202193
AAEL006694	126.535	0.438764	0.277879	1.57898	0.114341	0.202193
AAEL024232	1.85901	-3.5259	2.23527	-1.57739	0.114705	0.202782
AAEL026082	3.71837	1.93799	1.22894	1.57696	0.114804	0.20293
AAEL018304	17.6927	1.65211	1.04789	1.57661	0.114885	0.203044
AAEL001536	104.233	-0.652007	0.413721	-1.57596	0.115036	0.203283
AAEL026928	44.3343	-1.21068	0.768311	-1.57577	0.11508	0.203313
AAEL008138	228.369	-0.420201	0.266678	-1.57569	0.115098	0.203313
AAEL001766	146.473	-0.422526	0.268155	-1.57568	0.1151	0.203313
AAEL014752	426.965	-0.241997	0.153684	-1.57464	0.11534	0.203709
AAEL021359	477.8	-0.316977	0.201333	-1.57439	0.115397	0.203782
AAEL005558	21030.5	0.157518	0.100057	1.57428	0.115423	0.2038
AAEL021948	9.04541	-1.6109	1.02417	-1.57288	0.115747	0.204317
AAEL000275	8697.14	0.187434	0.119162	1.57294	0.115734	0.204317
AAEL012284	455.163	0.372798	0.237042	1.57271	0.115786	0.204356
AAEL000217	960.75	-0.369384	0.234929	-1.57232	0.115876	0.204489
AAEL027611	36366.5	0.229487	0.146003	1.5718	0.115996	0.204673
AAEL027069	24.7058	-1.22797	0.78184	-1.57061	0.116273	0.205077
AAEL024108	13.3184	-1.98957	1.26675	-1.57061	0.116273	0.205077
AAEL012211	426.319	0.213798	0.136117	1.57069	0.116255	0.205077
AAEL019018	2.55641	-2.16556	1.37893	-1.57047	0.116306	0.205107
AAEL023261	294.551	-0.307344	0.195715	-1.57036	0.116331	0.205123
AAEL007725	790.46	-0.202353	0.128871	-1.5702	0.116369	0.205162
AAEL023996	3.18111	-3.62205	2.30787	-1.56943	0.116547	0.205447
AAEL024592	7.16586	-2.74209	1.74734	-1.56929	0.11658	0.205477
AAEL014899	1996.89	-0.275644	0.175668	-1.56912	0.116621	0.205521
AAEL023169	3649.72	-0.22353	0.142484	-1.56881	0.116692	0.205618
AAEL018165	32.1571	-1.03562	0.6602	-1.56865	0.11673	0.205658
AAEL026957	2.15095	3.65651	2.3314	1.56837	0.116795	0.205743
AAEL022519	1.71415	-4.17807	2.6643	-1.56817	0.116842	0.205799
AAEL019512	4127.25	-0.162069	0.10337	-1.56786	0.116914	0.205896
AAEL023353	28.9475	-1.55279	0.990664	-1.56742	0.117016	0.206046
AAEL004076	2092.66	0.469147	0.299323	1.56736	0.117031	0.206046
AAEL011868	179.13	0.351378	0.224209	1.56719	0.11707	0.206088
AAEL022611	658.238	-0.337929	0.215646	-1.56706	0.117102	0.206115
AAEL028165	4.65736	-2.92574	1.86744	-1.56671	0.117182	0.206228
AAEL019965	3375.35	0.28333	0.180958	1.56572	0.117413	0.206607
AAEL028845	3.18123	-1.53353	0.979647	-1.56539	0.117492	0.206717
AAEL003709	4298.68	0.282003	0.180201	1.56494	0.117598	0.206876
AAEL004334	105.916	-0.499794	0.319482	-1.56439	0.117727	0.207074
AAEL003817	564.968	-0.296157	0.189328	-1.56426	0.117758	0.2071
AAEL020243	20.7432	-0.731204	0.467814	-1.56302	0.118047	0.207581
AAEL012148	120.57	-0.611615	0.391531	-1.56211	0.118262	0.207931
AAEL002891	180.414	-0.495343	0.31716	-1.56181	0.118333	0.208026
AAEL007931	588.844	-0.284896	0.182501	-1.56107	0.118508	0.208306
AAEL022143	8.4194	2.37054	1.51879	1.56081	0.118568	0.208383
AAEL006789	705.247	-0.192675	0.123499	-1.56013	0.11873	0.20864
AAEL006991	24.53	-1.43457	0.919592	-1.56001	0.118758	0.20866
AAEL012138	353.051	-0.390434	0.250307	-1.55982	0.118803	0.20871
AAEL025179	97.0995	-0.650426	0.417024	-1.55968	0.118835	0.208738
AAEL002548	2573.47	-0.231202	0.148274	-1.55929	0.118928	0.208874
AAEL009610	196.013	0.368342	0.236338	1.55854	0.119105	0.209156
AAEL015338	1091.97	0.207259	0.133047	1.5578	0.119281	0.209408
AAEL001325	14.7884	-1.70154	1.09225	-1.55783	0.119274	0.209408
AAEL011174	9.89423	2.15349	1.38255	1.55762	0.119323	0.209424
AAEL019451	697.495	-0.390152	0.250473	-1.55766	0.119313	0.209424
AAEL022532	12.736	1.4762	0.948144	1.55694	0.119485	0.209653
AAEL006589	3108.62	-0.231846	0.148912	-1.55694	0.119486	0.209653
AAEL006723	424.754	0.835932	0.537016	1.55662	0.11956	0.209726
AAEL002647	119.006	0.436475	0.28039	1.55667	0.119548	0.209726
AAEL017556	44.6931	-0.940684	0.604548	-1.55601	0.119705	0.209924
AAEL028245	15.098	-0.938594	0.603184	-1.55607	0.119692	0.209924
AAEL002726	2.48068	-4.89601	3.14682	-1.55586	0.119742	0.209948
AAEL006009	340.394	0.393334	0.252815	1.55582	0.119752	0.209948
AAEL022302	18.4626	1.21391	0.780483	1.55533	0.119868	0.210123
AAEL017985	15.5528	-1.90166	1.22292	-1.55501	0.119944	0.210206
AAEL008501	202.336	-0.500122	0.321623	-1.55499	0.119948	0.210206
AAEL027200	52.4645	-0.598292	0.384786	-1.55487	0.119977	0.210229
AAEL003955	6066.27	-0.224548	0.144424	-1.55478	0.119998	0.210238
AAEL000949	1108.97	-0.182338	0.117315	-1.55425	0.120124	0.210429
AAEL008389	10387.4	-0.231027	0.148693	-1.55372	0.120252	0.210624
AAEL022360	2.35524	-3.43023	2.20813	-1.55346	0.120314	0.210705
AAEL009544	62.1638	-0.679997	0.437784	-1.55327	0.120359	0.210754
AAEL002141	2.62147	3.3275	2.14248	1.5531	0.120398	0.210768
AAEL009815	1466.13	0.128158	0.0825174	1.5531	0.120399	0.210768
AAEL020379	21.7023	-0.910965	0.58662	-1.5529	0.120446	0.210821
AAEL000099	116.731	0.744877	0.479711	1.55276	0.12048	0.210853
AAEL028193	35.2465	-1.08607	0.699504	-1.55263	0.120511	0.210879
AAEL009108	789.099	0.494655	0.318793	1.55165	0.120746	0.211261
AAEL000951	32211.9	0.170707	0.110037	1.55136	0.120815	0.211352
AAEL003060	6.89965e+06	-0.234739	0.151335	-1.55112	0.120873	0.211425
AAEL024447	506.922	0.255826	0.164959	1.55085	0.120938	0.21151
AAEL027169	782.33	-0.218533	0.140938	-1.55055	0.121009	0.211605
AAEL008848	25393.2	0.219344	0.141485	1.5503	0.121069	0.211683
AAEL003740	731.681	-1.18845	0.767106	-1.54926	0.12132	0.212092
AAEL001086	125.699	0.379387	0.244995	1.54855	0.121489	0.212359
AAEL022008	93.9926	-0.795255	0.513772	-1.54788	0.121652	0.212591
AAEL022775	6.08457	-2.36801	1.52986	-1.54786	0.121655	0.212591
AAEL026906	138.102	-0.508733	0.328715	-1.54764	0.121709	0.212656
AAEL007657	8.25586	-4.89646	3.16514	-1.547	0.121864	0.212899
AAEL001128	252.739	-0.358413	0.231709	-1.54682	0.121906	0.212943
AAEL027319	595.148	-0.541737	0.350298	-1.5465	0.121983	0.213049
AAEL004070	2304.79	-0.190411	0.123133	-1.54638	0.122012	0.21307
AAEL019756	47.2095	-0.875004	0.565988	-1.54598	0.12211	0.213214
AAEL007875	6.60931	-2.55619	1.65391	-1.54554	0.122215	0.213368
AAEL021818	1.58435	-2.43136	1.57354	-1.54515	0.12231	0.213504
AAEL021462	5.53212	2.87845	1.86315	1.54494	0.122361	0.213536
AAEL021614	89.8053	-0.572726	0.370707	-1.54496	0.122357	0.213536
AAEL001596	2349.32	0.147897	0.0957641	1.54439	0.122495	0.21374
AAEL022591	2.75606	-4.38784	2.84264	-1.54358	0.12269	0.214023
AAEL009769	364.418	0.242975	0.157408	1.5436	0.122686	0.214023
AAEL023500	2915.78	2.79545	1.81158	1.5431	0.122806	0.214166
AAEL003485	4.17619	-2.49979	1.61997	-1.5431	0.122805	0.214166
AAEL013960	4439.14	0.19143	0.12409	1.54267	0.12291	0.214319
AAEL004366	9.60221	-2.76803	1.79464	-1.54239	0.12298	0.214412
AAEL009894	1447.88	-0.256959	0.16667	-1.54173	0.12314	0.214662
AAEL008579	567.8	0.286249	0.185721	1.54128	0.123248	0.214821
AAEL022480	2.70276	-4.06592	2.63827	-1.54113	0.123286	0.214859
AAEL007257	105.797	-0.401911	0.260967	-1.54008	0.123541	0.215274
AAEL014744	351.409	0.262688	0.170576	1.54001	0.123559	0.215277
AAEL021211	4245.6	0.156231	0.101466	1.53974	0.123623	0.215359
AAEL022787	14.4261	-1.95294	1.26857	-1.53948	0.123688	0.215443
AAEL000005	276.339	-0.232957	0.151348	-1.53922	0.123751	0.215495
AAEL006958	1343.77	0.226783	0.147336	1.53922	0.123751	0.215495
AAEL010964	274.588	0.335094	0.217729	1.53905	0.123793	0.21551
AAEL013984	25.255	-2.23563	1.45258	-1.53907	0.123786	0.21551
AAEL024802	48.2068	2.23686	1.45503	1.53733	0.124213	0.216183
AAEL005539	285.937	0.458803	0.298436	1.53736	0.124206	0.216183
AAEL006822	443.452	-0.375613	0.244353	-1.53717	0.124251	0.216219
AAEL021286	118.733	-0.257895	0.167878	-1.5362	0.124489	0.216605
AAEL007046	9.51729	-3.76556	2.45179	-1.53584	0.124577	0.216728
AAEL000994	8052.08	-0.206972	0.134768	-1.53577	0.124595	0.216731
AAEL013905	804.926	-0.239001	0.15567	-1.5353	0.12471	0.2169
AAEL008821	101.479	-0.567837	0.370192	-1.5339	0.125054	0.21747
AAEL012870	3.255	4.21233	2.74686	1.53351	0.12515	0.217608
AAEL022880	14.6739	-1.10628	0.722017	-1.53221	0.125472	0.218137
AAEL014335	3624.32	-0.229633	0.149944	-1.53146	0.125656	0.218428
AAEL013853	82.8762	-0.665862	0.434826	-1.53133	0.125687	0.218454
AAEL014273	5007.58	0.199972	0.130663	1.53044	0.125908	0.218808
AAEL022786	483.44	-0.237472	0.155238	-1.52973	0.126084	0.219083
AAEL006990	7784.9	0.262897	0.171911	1.52926	0.126199	0.219254
AAEL026322	4.30993	1.87847	1.2286	1.52895	0.126277	0.219361
AAEL026154	479.247	0.29327	0.191937	1.52795	0.126526	0.219763
AAEL019435	5.33604	-2.3481	1.53692	-1.5278	0.126563	0.219797
AAEL001106	39.5055	-0.875538	0.573422	-1.52687	0.126794	0.22017
AAEL000157	253.023	-0.318842	0.20902	-1.52542	0.127155	0.220767
AAEL019705	14.6755	-2.87377	1.88404	-1.52533	0.127178	0.220776
AAEL008643	557.561	-0.255809	0.167799	-1.5245	0.127383	0.221103
AAEL008699	17.6386	-1.98954	1.306	-1.52339	0.127661	0.221555
AAEL007208	302.913	0.358197	0.235144	1.52331	0.127681	0.22156
AAEL005392	81.2971	-0.451518	0.296499	-1.52283	0.127801	0.221694
AAEL025355	389.031	-0.316995	0.208166	-1.5228	0.12781	0.221694
AAEL023405	61.5008	-0.828719	0.54419	-1.52285	0.127797	0.221694
AAEL010592	574.408	-0.265909	0.174646	-1.52256	0.127869	0.221767
AAEL025914	1.51337	-2.5104	1.64899	-1.52239	0.127911	0.22181
AAEL000978	1522.37	0.365194	0.240125	1.52085	0.128297	0.22242
AAEL018746	2.29826	2.86108	1.88123	1.52086	0.128296	0.22242
AAEL009971	617.929	-0.178363	0.117288	-1.52073	0.128327	0.222441
AAEL003771	1122.23	-0.212566	0.13985	-1.51996	0.128521	0.222748
AAEL009821	15.6868	1.85894	1.22342	1.51946	0.128647	0.222916
AAEL003079	63.9646	1.14448	0.753226	1.51944	0.128653	0.222916
AAEL021817	11.8057	-1.61097	1.06066	-1.51884	0.128802	0.223145
AAEL020612	3.41688	-3.30093	2.17352	-1.5187	0.128837	0.223176
AAEL012438	360.387	-0.25651	0.168993	-1.51787	0.129046	0.223478
AAEL024383	21.3967	1.1083	0.730169	1.51787	0.129046	0.223478
AAEL026022	266.513	0.231018	0.152241	1.51745	0.129153	0.223634
AAEL026967	3405.85	-0.25971	0.171157	-1.51737	0.129173	0.223637
AAEL001832	724.787	-0.400975	0.264286	-1.5172	0.129217	0.223653
AAEL025763	44.4167	-0.604985	0.398739	-1.51725	0.129205	0.223653
AAEL018039	1554.01	-0.257872	0.169986	-1.51702	0.129261	0.2237
AAEL014864	109.944	-0.527392	0.347833	-1.51622	0.129464	0.22402
AAEL012422	2.62821	-4.55835	3.00738	-1.51572	0.12959	0.224208
AAEL026579	20.7419	-0.896049	0.591466	-1.51496	0.129782	0.22451
AAEL025932	15.9731	-0.840312	0.554742	-1.51478	0.129828	0.224561
AAEL014561	52.5624	-3.50827	2.31624	-1.51464	0.129863	0.224591
AAEL012546	456.595	0.628145	0.414901	1.51396	0.130035	0.224853
AAEL007304	893.344	0.165245	0.109152	1.51391	0.13005	0.224853
AAEL019940	2731.71	0.297492	0.196551	1.51356	0.130137	0.224975
AAEL005368	1433.83	0.19397	0.128181	1.51325	0.130216	0.22508
AAEL005428	58259.3	0.377642	0.249572	1.51316	0.13024	0.225091
AAEL026797	510.337	0.412009	0.272305	1.51304	0.130269	0.225111
AAEL001881	174.315	0.334229	0.220917	1.51291	0.130301	0.225137
AAEL011738	373.15	-0.454728	0.300743	-1.51201	0.130531	0.225504
AAEL021780	140.384	-0.5045	0.333757	-1.51158	0.130641	0.225605
AAEL002569	94.0379	-0.900128	0.59549	-1.51158	0.130642	0.225605
AAEL002384	766.234	-0.199384	0.131898	-1.51165	0.130622	0.225605
AAEL013252	2168.43	-0.185167	0.122525	-1.51127	0.130721	0.225711
AAEL003543	386.669	-0.278166	0.1841	-1.51095	0.130801	0.225819
AAEL001438	358.825	-0.283235	0.187514	-1.51047	0.130923	0.226
AAEL024654	40.6455	-0.715795	0.474166	-1.50959	0.131149	0.226359
AAEL021575	13.0448	-1.09708	0.726838	-1.50939	0.131199	0.226416
AAEL020283	3.13391	3.06457	2.0317	1.50838	0.131458	0.226832
AAEL006989	351.122	0.614196	0.407215	1.50828	0.131482	0.226843
AAEL001779	14051.8	0.126632	0.0839786	1.5079	0.131579	0.226949
AAEL020569	3.46315	2.21433	1.46842	1.50797	0.131563	0.226949
AAEL024128	2.46167	4.32515	2.86898	1.50756	0.131668	0.227072
AAEL005518	54.5785	-0.600117	0.398277	-1.50678	0.131867	0.227385
AAEL012629	109.587	0.991497	0.658379	1.50597	0.132076	0.227684
AAEL024684	25.1885	-1.04192	0.691837	-1.50602	0.132063	0.227684
AAEL027990	3.89435	3.25696	2.16308	1.5057	0.132143	0.22777
AAEL024792	7.2211	-2.0485	1.36088	-1.50528	0.132252	0.227897
AAEL004840	2.67093	-4.17821	2.77565	-1.50531	0.132245	0.227897
AAEL020700	43.9538	-1.3075	0.868657	-1.5052	0.132273	0.227903
AAEL004236	7963.34	-0.397069	0.263823	-1.50506	0.132309	0.227935
AAEL003483	87.5435	-0.678234	0.450695	-1.50486	0.13236	0.227991
AAEL023422	1.6961	-3.45588	2.29666	-1.50474	0.13239	0.228013
AAEL027078	10.446	-1.98866	1.3219	-1.5044	0.132479	0.228135
AAEL005258	1672.56	-0.179455	0.119299	-1.50425	0.132518	0.228173
AAEL025622	43.379	-0.798385	0.530993	-1.50357	0.132692	0.228442
AAEL011234	37.082	0.942067	0.626593	1.50348	0.132716	0.228453
AAEL006816	41.2946	0.61562	0.409571	1.50308	0.132817	0.228596
AAEL004325	207754	-0.140365	0.0934786	-1.50157	0.133207	0.229236
AAEL027312	37.2645	-0.600734	0.400091	-1.50149	0.133228	0.229242
AAEL019946	2.61776	-3.53495	2.35467	-1.50125	0.13329	0.229318
AAEL013608	4549.34	-0.172382	0.114833	-1.50115	0.133316	0.229331
AAEL026065	7.9051	-2.87187	1.91373	-1.50067	0.133442	0.229517
AAEL024622	47.3702	-0.52458	0.349706	-1.50006	0.133599	0.229758
AAEL000090	11328.3	0.177869	0.118586	1.49992	0.133636	0.22976
AAEL020650	35.5111	-0.658773	0.439206	-1.49992	0.133636	0.22976
AAEL027039	6.60356	-2.29547	1.53051	-1.49981	0.133664	0.229777
AAEL021915	345.358	-0.389247	0.259547	-1.49971	0.133688	0.229789
AAEL022432	292.741	-0.297929	0.198699	-1.4994	0.133771	0.229869
AAEL028205	658.655	0.30003	0.200093	1.49945	0.133756	0.229869
AAEL013724	1904.29	0.309482	0.206486	1.4988	0.133925	0.230103
AAEL022923	600.046	0.170068	0.113475	1.49873	0.133943	0.230104
AAEL026155	2.46302	-1.41578	0.944717	-1.49863	0.13397	0.230119
AAEL024686	3.26059	5.86925	3.91675	1.4985	0.134003	0.230145
AAEL023630	4.31567	-3.12093	2.08284	-1.4984	0.134028	0.230158
AAEL011586	18.2899	-1.35902	0.907033	-1.49831	0.134053	0.23017
AAEL019792	1598.49	-0.142118	0.0950005	-1.49597	0.134661	0.231182
AAEL023392	29.4838	-1.07688	0.719949	-1.49577	0.134713	0.231242
AAEL028119	408.719	-0.257913	0.172495	-1.49519	0.134864	0.23147
AAEL027098	3.95901	2.02509	1.35454	1.49504	0.134904	0.231508
AAEL013615	243.169	-0.326206	0.21829	-1.49437	0.135079	0.231762
AAEL011293	232.853	-0.341976	0.228848	-1.49434	0.135088	0.231762
AAEL028069	12.6969	-1.40285	0.938966	-1.49404	0.135165	0.231864
AAEL028224	55.3673	-0.54364	0.363921	-1.49384	0.135217	0.231917
AAEL002341	41.7901	-0.866148	0.579836	-1.49378	0.135232	0.231917
AAEL004874	2511.26	-0.340964	0.228312	-1.49341	0.135329	0.232051
AAEL027952	2.95379	-3.98827	2.67071	-1.49334	0.13535	0.232056
AAEL020483	1.73532	-1.47101	0.985446	-1.49274	0.135506	0.232294
AAEL025286	209.377	0.345379	0.231423	1.49241	0.135591	0.232408
AAEL004211	345.121	-0.421004	0.282161	-1.49207	0.135681	0.232531
AAEL013473	75.3388	0.820187	0.549738	1.49196	0.13571	0.23255
AAEL010498	267.99	-0.297424	0.19937	-1.49182	0.135745	0.23258
AAEL021502	11.1802	1.9424	1.30259	1.49119	0.135912	0.232834
AAEL003213	680.402	0.300665	0.201657	1.49097	0.135969	0.232902
AAEL025984	351.548	0.245065	0.164476	1.48998	0.136231	0.233303
AAEL027644	1819.58	0.182921	0.12277	1.48994	0.13624	0.233303
AAEL014252	9337.16	-0.342891	0.230152	-1.48985	0.136265	0.233315
AAEL000961	45.7686	-1.19065	0.79971	-1.48886	0.136525	0.23373
AAEL007392	10323.8	-0.175371	0.117968	-1.4866	0.137121	0.234718
AAEL012298	51.5953	-0.73655	0.495717	-1.48583	0.137325	0.235037
AAEL028126	32.9377	-0.798814	0.537694	-1.48563	0.137378	0.235095
AAEL006674	64.7831	-1.32467	0.891738	-1.48549	0.137415	0.235128
AAEL022145	127.168	-0.361449	0.243365	-1.48521	0.137487	0.23522
AAEL024360	106.84	0.482332	0.324995	1.48412	0.137778	0.235686
AAEL012114	485.302	-0.333367	0.224718	-1.48349	0.137943	0.235938
AAEL002190	3514.46	-0.277066	0.186824	-1.48304	0.138065	0.236115
AAEL021618	48.4916	-0.867107	0.584743	-1.48289	0.138105	0.236152
AAEL027273	96.6684	0.543526	0.366583	1.48268	0.138159	0.236192
AAEL027188	324.919	-0.442837	0.298677	-1.48266	0.138165	0.236192
AAEL008588	9033.19	-0.208483	0.140666	-1.48212	0.13831	0.236366
AAEL013244	98.3779	0.508784	0.343293	1.48207	0.138322	0.236366
AAEL001584	15.0046	-2.22192	1.49918	-1.48209	0.138316	0.236366
AAEL008889	2.51925	-4.21691	2.84622	-1.48158	0.138451	0.236556
AAEL022996	5.90302	-2.86985	1.9375	-1.48121	0.138549	0.236681
AAEL009744	26.676	-0.907362	0.612598	-1.48117	0.138561	0.236681
AAEL006636	29.026	-1.09685	0.740669	-1.4809	0.138634	0.236775
AAEL028151	10.2044	0.942649	0.636703	1.48052	0.138736	0.236885
AAEL000050	927.001	0.193222	0.130507	1.48055	0.138727	0.236885
AAEL022762	2.02244	-4.42236	2.98809	-1.48	0.138874	0.23709
AAEL010375	175.362	0.85727	0.579581	1.47912	0.139108	0.237458
AAEL021786	227.969	0.245155	0.165823	1.47841	0.139297	0.23775
AAEL007990	2404.16	-0.326881	0.221324	-1.47693	0.139694	0.238396
AAEL027706	979.002	0.245814	0.166488	1.47647	0.139817	0.238574
AAEL004009	43.2177	0.986632	0.668596	1.47568	0.140031	0.238906
AAEL007768	1114.48	-0.234464	0.158992	-1.47469	0.140295	0.239263
AAEL013425	40.3802	-0.627655	0.425614	-1.4747	0.140292	0.239263
AAEL026960	674.114	-0.329036	0.223109	-1.47478	0.140272	0.239263
AAEL025332	17.5095	0.834007	0.565731	1.47421	0.140425	0.239452
AAEL002079	191.995	0.345452	0.234416	1.47367	0.140569	0.239641
AAEL010139	17.7641	-3.47582	2.35863	-1.47366	0.140573	0.239641
AAEL019901	48.8001	-0.667116	0.452728	-1.47355	0.140603	0.239661
AAEL027344	2.89114	3.13739	2.12935	1.4734	0.140642	0.239695
AAEL027361	813.539	-0.21247	0.144251	-1.47292	0.140773	0.239888
AAEL001185	975.14	-0.208399	0.141508	-1.4727	0.140832	0.239956
AAEL026466	18583.2	-0.867458	0.589084	-1.47255	0.140872	0.239961
AAEL026919	7.47859	-1.61365	1.09582	-1.47255	0.140872	0.239961
AAEL014772	21.0691	-1.52384	1.03524	-1.47196	0.141031	0.2402
AAEL001554	543.298	-0.238503	0.162076	-1.47155	0.141143	0.240359
AAEL002170	5603.24	0.167158	0.113616	1.47125	0.141224	0.240465
AAEL021478	15.4148	-1.09759	0.746101	-1.4711	0.141265	0.240504
AAEL028091	7.22975	-2.33277	1.58647	-1.47042	0.141449	0.240784
AAEL021258	209.148	-0.311468	0.211854	-1.4702	0.141507	0.240837
AAEL019985	27.2055	-1.46132	0.993985	-1.47016	0.141517	0.240837
AAEL024695	2.6098	-3.45091	2.34863	-1.46933	0.141744	0.241169
AAEL022203	65.0951	-0.410621	0.279466	-1.46931	0.141749	0.241169
AAEL009442	316.181	-0.458182	0.312058	-1.46826	0.142034	0.241589
AAEL023186	6.08611	-1.57949	1.07575	-1.46827	0.14203	0.241589
AAEL012219	962.342	-0.120912	0.0823965	-1.46744	0.142256	0.241934
AAEL014226	237.988	-0.793691	0.540941	-1.46724	0.142311	0.241996
AAEL024878	95.4001	-0.570165	0.388669	-1.46697	0.142384	0.242089
AAEL003214	22.0833	1.4663	0.999933	1.4664	0.142541	0.242323
AAEL018305	159.817	0.319963	0.218291	1.46576	0.142713	0.242584
AAEL021180	54.127	-0.823866	0.562117	-1.46565	0.142744	0.242605
AAEL001815	221.97	-0.423484	0.289061	-1.46503	0.142912	0.242857
AAEL011890	259.936	0.304317	0.207757	1.46477	0.142983	0.242946
AAEL004983	1483.12	0.151621	0.103556	1.46414	0.143155	0.243175
AAEL010260	66.6612	-0.535929	0.366034	-1.46415	0.143153	0.243175
AAEL003146	697.753	-0.182244	0.124509	-1.4637	0.143276	0.243316
AAEL004790	1207.4	-0.168699	0.115253	-1.46372	0.14327	0.243316
AAEL024104	9.7192	-1.61216	1.10224	-1.46263	0.143569	0.243783
AAEL006920	2.21194	-4.9164	3.36277	-1.46201	0.143739	0.244039
AAEL021439	3.25249	3.7091	2.53715	1.46192	0.143764	0.244048
AAEL006515	297.538	0.280722	0.192061	1.46163	0.143841	0.244148
AAEL023093	29.3975	-0.957819	0.655397	-1.46143	0.143896	0.244209
AAEL003914	770.254	-0.281601	0.192765	-1.46085	0.144057	0.24445
AAEL007492	286.982	-0.222954	0.152635	-1.4607	0.144098	0.244487
AAEL017971	13.1795	-1.45011	0.992901	-1.46048	0.14416	0.244559
AAEL019935	497.253	-0.308653	0.211386	-1.46014	0.144253	0.244685
AAEL021967	3.06373	-2.06932	1.41758	-1.45976	0.144356	0.244829
AAEL000308	3.23157	3.68012	2.52187	1.45928	0.144487	0.245018
AAEL000595	47.1784	0.663222	0.454522	1.45916	0.14452	0.245041
AAEL028762	77.4556	-1.66673	1.14237	-1.459	0.144564	0.245053
AAEL010801	7439.96	0.23974	0.164311	1.45906	0.144549	0.245053
AAEL005197	1015.37	-0.200361	0.137341	-1.45886	0.144604	0.245088
AAEL001687	1938.81	-0.601421	0.412358	-1.45849	0.144705	0.245227
AAEL009995	2229.7	0.165438	0.113451	1.45823	0.144776	0.245315
AAEL018124	54.1289	0.575135	0.394449	1.45807	0.144821	0.245358
AAEL001184	30.4756	0.883823	0.606207	1.45795	0.144853	0.245381
AAEL001902	28.9887	-1.56082	1.07078	-1.45764	0.144939	0.245495
AAEL007542	21.5446	-1.95308	1.34001	-1.45751	0.144975	0.245523
AAEL022859	3.61864	-3.45818	2.37284	-1.4574	0.145005	0.245542
AAEL024093	2.81871	4.23048	2.90565	1.45595	0.145406	0.246187
AAEL025553	100963	-0.123264	0.0846966	-1.45535	0.145571	0.246435
AAEL000469	3721.8	0.16707	0.114821	1.45505	0.145655	0.246517
AAEL019938	42.1959	-0.844526	0.580413	-1.45504	0.145658	0.246517
AAEL020731	51.158	-0.666793	0.458286	-1.45497	0.145677	0.246517
AAEL011355	3494.89	0.156464	0.107583	1.45435	0.145848	0.246774
AAEL027052	19.9778	-2.20465	1.51723	-1.45308	0.146203	0.247342
AAEL020204	384.925	0.278941	0.19199	1.45289	0.146253	0.247394
AAEL008790	294.041	-0.276317	0.190275	-1.4522	0.146445	0.247687
AAEL004633	1435.74	0.158598	0.109228	1.45199	0.146503	0.24772
AAEL009058	62.3171	-0.465826	0.320804	-1.45206	0.146486	0.24772
AAEL004608	99.2808	-0.383851	0.264486	-1.45131	0.146694	0.248011
AAEL007371	25.5447	-1.46179	1.00751	-1.45089	0.146811	0.248175
AAEL023837	7.78289	-2.51067	1.73099	-1.45043	0.14694	0.248361
AAEL025252	73.4551	1.49499	1.03099	1.45006	0.147043	0.248502
AAEL005305	14405.6	-0.202322	0.139537	-1.44995	0.147072	0.248519
AAEL012000	621.996	1.74438	1.20339	1.44955	0.147185	0.248644
AAEL024417	29.3976	-0.685581	0.472945	-1.4496	0.14717	0.248644
AAEL019866	166.592	-0.391322	0.270046	-1.44909	0.147312	0.248827
AAEL003906	35.7737	-1.08582	0.7496	-1.44854	0.147467	0.249034
AAEL027340	5734.62	-0.229124	0.158179	-1.44851	0.147474	0.249034
AAEL007466	304.329	-0.24158	0.166789	-1.44842	0.1475	0.249046
AAEL003179	4730.25	0.239624	0.165512	1.44777	0.147681	0.249286
AAEL018663	9.96153	-0.744727	0.514375	-1.44783	0.147665	0.249286
AAEL002070	88.3986	-0.522093	0.360741	-1.44728	0.147819	0.249487
AAEL005474	46.9594	-1.30717	0.90341	-1.44693	0.147916	0.249618
AAEL002751	158.364	-0.406094	0.280739	-1.44652	0.148032	0.249782
AAEL018297	2529.46	-0.144195	0.0996974	-1.44633	0.148086	0.249806
AAEL003490	281.864	0.274962	0.190109	1.44634	0.148083	0.249806
AAEL024900	44.397	-0.590838	0.408546	-1.4462	0.148122	0.249834
AAEL010046	484.297	0.211778	0.146488	1.4457	0.14826	0.250036
AAEL017866	3.16428	2.2717	1.57189	1.4452	0.148402	0.250231
AAEL006736	45.8846	3.14756	2.17801	1.44515	0.148415	0.250231
AAEL003891	10.5296	-2.07986	1.43935	-1.445	0.148458	0.25027
AAEL010128	4.07437	-5.85186	4.0508	-1.44462	0.148565	0.250373
AAEL014441	4.16473	-3.30448	2.28731	-1.4447	0.148542	0.250373
AAEL011648	7.94755	-3.41725	2.36557	-1.44458	0.148577	0.250373
AAEL007971	246.082	-0.339382	0.235024	-1.44403	0.148731	0.2506
AAEL024722	996.461	-0.448902	0.311057	-1.44315	0.148978	0.250951
AAEL002369	1251.9	-0.189163	0.131076	-1.44315	0.148978	0.250951
AAEL022286	143846	-0.181787	0.126002	-1.44273	0.149096	0.251116
AAEL004172	253.543	-0.396192	0.274743	-1.44204	0.14929	0.25141
AAEL019728	6031.13	0.601551	0.417523	1.44076	0.149652	0.251937
AAEL006175	449.333	0.301961	0.209589	1.44073	0.149662	0.251937
AAEL012039	21.6901	-1.33344	0.925457	-1.44084	0.149629	0.251937
AAEL005946	4004.61	0.188438	0.130883	1.43974	0.149941	0.252375
AAEL024731	2316.72	0.156603	0.108794	1.43945	0.150023	0.25248
AAEL006688	628.443	0.240218	0.166903	1.43927	0.150075	0.252535
AAEL019770	13.3149	-2.05724	1.43012	-1.4385	0.150292	0.252866
AAEL010840	7277.25	0.170914	0.118864	1.43789	0.150465	0.253124
AAEL019759	17.1345	1.03735	0.721496	1.43778	0.150497	0.253145
AAEL021904	53.4457	-0.700139	0.487138	-1.43725	0.150647	0.253286
AAEL014945	12.7522	-1.53587	1.06859	-1.43729	0.150635	0.253286
AAEL004981	4305.59	-0.212081	0.147565	-1.43721	0.150659	0.253286
AAEL004488	512.947	0.226911	0.157876	1.43727	0.150641	0.253286
AAEL003956	133.083	-0.512704	0.356771	-1.43707	0.150699	0.253319
AAEL021906	2.3311	4.96252	3.45504	1.43631	0.150913	0.253647
AAEL011556	923.324	-0.20159	0.140454	-1.43527	0.151209	0.254111
AAEL008174	209.937	-0.512705	0.357418	-1.43447	0.151439	0.254463
AAEL012267	1119.72	0.268685	0.187382	1.43389	0.151604	0.254708
AAEL019653	7.37748	2.74252	1.91276	1.4338	0.151628	0.254716
AAEL005386	2.72967	-4.2366	2.95511	-1.43366	0.151671	0.254754
AAEL014297	15.314	-2.11208	1.47345	-1.43343	0.151736	0.25483
AAEL020885	22.5208	-0.921981	0.643326	-1.43315	0.151816	0.254931
AAEL024130	4.73766	-3.48059	2.42902	-1.43292	0.15188	0.255006
AAEL006556	14.4115	-1.02775	0.717415	-1.43258	0.151979	0.255039
AAEL024889	9.05572	-2.15812	1.50644	-1.4326	0.151972	0.255039
AAEL001008	680.39	0.227566	0.15884	1.43267	0.151951	0.255039
AAEL020253	2.0571	-5.10692	3.56465	-1.43266	0.151956	0.255039
AAEL027591	5.21503	-1.57699	1.10212	-1.43088	0.152465	0.255803
AAEL027594	1858.62	-0.213011	0.148871	-1.43085	0.152474	0.255803
AAEL006918	956.701	0.154299	0.107864	1.4305	0.152572	0.255935
AAEL001444	3.37212	-4.75692	3.32657	-1.42998	0.152724	0.256089
AAEL028813	6.49494	1.05811	0.739896	1.43008	0.152695	0.256089
AAEL025842	10.7501	-1.909	1.33493	-1.43004	0.152706	0.256089
AAEL026289	29.148	-0.665244	0.465339	-1.42959	0.152835	0.256242
AAEL020314	66.0285	-0.902087	0.631344	-1.42884	0.153051	0.256562
AAEL024064	11.9429	-2.23993	1.56771	-1.42879	0.153066	0.256562
AAEL024757	462.503	0.522712	0.365998	1.42818	0.153239	0.25682
AAEL024949	2.61211	4.15335	2.90913	1.4277	0.153379	0.257021
AAEL021795	24019.5	0.528579	0.370339	1.42728	0.153498	0.257187
AAEL023647	1712.56	0.137352	0.0962738	1.42668	0.153671	0.257444
AAEL004999	6.64475	-2.56542	1.79829	-1.42659	0.153698	0.257454
AAEL013176	1362.68	0.175499	0.123027	1.42651	0.153722	0.257461
AAEL028177	588.688	-0.183387	0.128584	-1.42621	0.153807	0.257571
AAEL011361	586.792	0.20889	0.146497	1.4259	0.153898	0.257688
AAEL005006	345.99	-0.320914	0.225137	-1.42541	0.154038	0.257889
AAEL023692	228.619	0.648357	0.455031	1.42486	0.154197	0.258122
AAEL021256	1602.51	0.474158	0.332837	1.42459	0.154275	0.258153
AAEL007951	138.867	0.710176	0.498489	1.42466	0.154256	0.258153
AAEL003737	2891.32	0.244263	0.171457	1.42463	0.154266	0.258153
AAEL023845	13.1436	-1.57992	1.1092	-1.42437	0.154338	0.258225
AAEL021489	165.293	-0.361481	0.253864	-1.42391	0.154472	0.258381
AAEL023848	48.1511	0.398171	0.279624	1.42395	0.15446	0.258381
AAEL002612	61.3352	-0.957131	0.672222	-1.42383	0.154495	0.258387
AAEL001397	2742.87	-0.23074	0.162087	-1.42356	0.154574	0.258486
AAEL028751	1.93614	-2.60141	1.82807	-1.42304	0.154726	0.258672
AAEL001616	3688.37	-0.135234	0.0950305	-1.42306	0.15472	0.258672
AAEL000211	73.344	-0.574242	0.403797	-1.4221	0.154996	0.25909
AAEL013048	86.1213	-0.352912	0.24823	-1.42171	0.155109	0.259246
AAEL023607	19.105	-1.58048	1.11178	-1.42157	0.155151	0.259274
AAEL001207	223.546	-0.402149	0.282901	-1.42152	0.155166	0.259274
AAEL017135	3434.7	-0.091597	0.0644669	-1.42084	0.155364	0.259571
AAEL010221	3.20923	-4.42153	3.11274	-1.42046	0.155473	0.25972
AAEL004809	649.958	-0.463584	0.326431	-1.42016	0.155561	0.259799
AAEL024216	13.9571	-1.55396	1.09421	-1.42017	0.155559	0.259799
AAEL003403	312	0.291243	0.205216	1.4192	0.155841	0.260232
AAEL027323	1512.64	-0.244006	0.171949	-1.41906	0.155881	0.260267
AAEL025705	6.68276	-2.0536	1.44778	-1.41844	0.156062	0.260501
AAEL007878	3.676	-5.08733	3.58643	-1.41849	0.156047	0.260501
AAEL020850	481.164	0.363525	0.256315	1.41827	0.156111	0.260528
AAEL027584	11.1312	-0.834149	0.588155	-1.41825	0.156119	0.260528
AAEL005130	15.9384	2.35215	1.65887	1.41792	0.156214	0.260653
AAEL004783	79206.4	-0.257599	0.181687	-1.41782	0.156243	0.260668
AAEL028149	5.16564	-3.20628	2.26226	-1.41729	0.156399	0.260894
AAEL023263	22.6404	-0.990064	0.698614	-1.41718	0.156429	0.260911
AAEL010559	2281.69	0.142345	0.100451	1.41706	0.156466	0.260938
AAEL022450	3.19568	1.3223	0.933369	1.4167	0.156572	0.261081
AAEL005552	2295.77	0.169064	0.119363	1.41638	0.156663	0.261166
AAEL010759	239.184	0.301553	0.212902	1.41639	0.15666	0.261166
AAEL024059	2.28374	-3.64398	2.57327	-1.41609	0.156749	0.261275
AAEL024814	1433.29	0.150841	0.106541	1.4158	0.156835	0.261385
AAEL001697	21.156	-2.20065	1.5549	-1.4153	0.156982	0.261596
AAEL009227	108.112	0.692416	0.489296	1.41513	0.157031	0.261644
AAEL014237	540.749	-0.151567	0.10718	-1.41414	0.15732	0.262092
AAEL000298	11.3023	2.30736	1.6345	1.41166	0.158049	0.263273
AAEL019741	304.509	-0.390659	0.276915	-1.41076	0.158317	0.263658
AAEL009798	141.201	-0.377663	0.267731	-1.41061	0.158361	0.263658
AAEL007378	10.2006	-2.36533	1.67683	-1.4106	0.158363	0.263658
AAEL022392	6.82956	-2.5444	1.80376	-1.41061	0.158361	0.263658
AAEL010408	69.4802	-0.632762	0.448777	-1.40997	0.158548	0.263902
AAEL026259	5.47367	-1.73736	1.2322	-1.40997	0.15855	0.263902
AAEL009938	135.406	-0.724593	0.514052	-1.40957	0.158667	0.264045
AAEL003171	104.645	0.50781	0.360267	1.40954	0.158677	0.264045
AAEL023703	9.6105	-2.08676	1.48103	-1.40899	0.158839	0.26428
AAEL000196	13.5948	3.16396	2.24589	1.40878	0.158902	0.264351
AAEL001475	110.454	-0.493051	0.350268	-1.40764	0.159238	0.264877
AAEL025425	235.471	0.264293	0.187943	1.40624	0.159654	0.265533
AAEL007559	18.4821	-1.28859	0.916419	-1.40611	0.15969	0.26556
AAEL009471	2.22532	4.77138	3.39436	1.40568	0.159819	0.26574
AAEL009342	1086.37	0.148093	0.105364	1.40553	0.159863	0.265779
AAEL026333	3.72984	-2.12216	1.51098	-1.4045	0.160171	0.266257
AAEL011830	2154.63	-0.242472	0.172704	-1.40397	0.160326	0.26648
AAEL013051	137.659	0.382052	0.27218	1.40367	0.160416	0.266595
AAEL020743	74.4484	0.566576	0.403663	1.40359	0.160442	0.266604
AAEL008863	222.61	-0.532364	0.379667	-1.40219	0.160859	0.267263
AAEL014827	999.541	-0.191681	0.136725	-1.40194	0.160934	0.267352
AAEL025295	80.8385	-0.491849	0.350877	-1.40177	0.160984	0.2674
AAEL013637	53.7373	0.528744	0.377218	1.40169	0.161006	0.267404
AAEL012496	2.79863	-3.86626	2.75885	-1.4014	0.161093	0.267513
AAEL021640	2.16763	-4.44161	3.16975	-1.40125	0.16114	0.267556
AAEL020068	19.1574	-0.972405	0.694095	-1.40097	0.161223	0.26766
AAEL004979	51.8705	-0.629794	0.449688	-1.40051	0.16136	0.267853
AAEL007744	33.637	-0.936942	0.669112	-1.40028	0.16143	0.267935
AAEL018020	419.521	-0.198167	0.141596	-1.39952	0.161656	0.268275
AAEL014089	3.93933	-3.84802	2.75074	-1.3989	0.161842	0.268514
AAEL004273	5.54826	-3.76582	2.69187	-1.39896	0.161825	0.268514
AAEL005581	20.4044	-1.47316	1.05337	-1.39853	0.161955	0.268668
AAEL020428	591.781	-0.295819	0.211548	-1.39835	0.162007	0.268697
AAEL001628	10.2835	-2.1093	1.50844	-1.39833	0.162014	0.268697
AAEL014205	128.943	-0.57563	0.411681	-1.39824	0.16204	0.268704
AAEL005648	9.83746	-2.49848	1.78711	-1.39805	0.162097	0.268763
AAEL023406	15.0095	-0.961787	0.687979	-1.39799	0.162117	0.268763
AAEL004616	27954.8	0.195876	0.140186	1.39725	0.162337	0.269094
AAEL010206	2200.06	-0.202798	0.14518	-1.39687	0.162453	0.269251
AAEL010536	48.2807	0.717741	0.513924	1.39659	0.162537	0.269338
AAEL000521	4.39363	1.49618	1.07134	1.39656	0.162547	0.269338
AAEL027348	8.7704	-1.1355	0.813997	-1.39496	0.163027	0.270099
AAEL005544	5466.97	0.15844	0.113686	1.39367	0.163419	0.270713
AAEL027040	1790.46	0.275241	0.197508	1.39357	0.163447	0.270725
AAEL008514	4361.49	-0.333197	0.239315	-1.39229	0.163834	0.271331
AAEL005765	23.8937	-1.187	0.852769	-1.39194	0.163941	0.271473
AAEL012777	3.45167	-4.0499	2.91012	-1.39166	0.164026	0.271579
AAEL024082	1.69536	-2.89155	2.07891	-1.39089	0.164257	0.271927
AAEL008806	2447.8	-0.19909	0.14317	-1.39059	0.164351	0.272048
AAEL001918	232.27	-0.376877	0.271142	-1.38996	0.164541	0.272327
AAEL022228	493.776	0.24799	0.178427	1.38987	0.164568	0.272337
AAEL011981	8.22703	-3.41484	2.4578	-1.38939	0.164716	0.272546
AAEL018160	772.91	0.180303	0.129872	1.38831	0.165043	0.273052
AAEL012474	67.2806	0.51317	0.369844	1.38753	0.165281	0.273411
AAEL019865	35.3636	-0.759341	0.547419	-1.38713	0.165402	0.273577
AAEL007807	27.6526	-1.86996	1.34934	-1.38583	0.165799	0.274199
AAEL021951	11.4235	-0.89679	0.647195	-1.38566	0.165852	0.27425
AAEL022817	4.33648	1.79543	1.29622	1.38513	0.166014	0.274483
AAEL008125	8.78091	-2.34215	1.69106	-1.38502	0.166046	0.274501
AAEL013979	943.018	0.208353	0.150444	1.38492	0.166077	0.274517
AAEL011635	1021.04	-0.29743	0.21484	-1.38443	0.166228	0.274731
AAEL027918	2933.68	-0.220485	0.159273	-1.38432	0.166259	0.274748
AAEL005992	1999.78	-0.471066	0.340507	-1.38342	0.166535	0.275168
AAEL013885	477096	-0.307411	0.222327	-1.38269	0.166759	0.275503
AAEL023812	119.803	0.308452	0.223109	1.38251	0.166814	0.275558
AAEL022582	62.5193	-0.602023	0.435614	-1.38201	0.166968	0.275778
AAEL020708	3.12274	-3.79173	2.74429	-1.38168	0.16707	0.275882
AAEL025042	286.978	-0.216348	0.156585	-1.38167	0.167074	0.275882
AAEL025683	1.9097	-3.64375	2.63758	-1.38147	0.167134	0.275945
AAEL018296	574.262	0.155228	0.11237	1.38139	0.167158	0.275949
AAEL008764	6.06385	3.00562	2.17659	1.38089	0.167314	0.276172
AAEL014289	332.027	0.283247	0.205227	1.38016	0.167537	0.276504
AAEL019625	582.019	-0.356494	0.258333	-1.37998	0.167594	0.276563
AAEL026845	9.74711	-2.82295	2.04592	-1.37979	0.16765	0.276621
AAEL027346	133.188	-0.585196	0.424153	-1.37968	0.167685	0.276643
AAEL001498	44.1257	-0.886645	0.642963	-1.379	0.167895	0.276954
AAEL004810	6.38976	-2.81463	2.04371	-1.37721	0.168446	0.277828
AAEL027383	2.44719	-4.26543	3.09757	-1.37703	0.168504	0.277877
AAEL027696	3.95415	-4.23718	3.07716	-1.37698	0.168519	0.277877
AAEL023308	24.5145	-1.82232	1.32379	-1.3766	0.168637	0.278035
AAEL004405	101.086	-0.408936	0.297092	-1.37646	0.168678	0.278067
AAEL022625	2.17067	4.06225	2.95227	1.37597	0.16883	0.278282
AAEL010823	13428.6	0.21025	0.152832	1.37569	0.168918	0.278392
AAEL013761	2131.33	0.0939276	0.0682861	1.3755	0.168976	0.278452
AAEL026114	48.8298	-0.537672	0.391058	-1.37492	0.169157	0.278715
AAEL011752	1036.18	0.194224	0.141279	1.37476	0.169207	0.278761
AAEL021401	101.707	-0.398673	0.290076	-1.37437	0.169325	0.278921
AAEL007299	10.373	-1.76578	1.28506	-1.37408	0.169417	0.279026
AAEL028154	3.0923	-1.75424	1.27671	-1.37403	0.169432	0.279026
AAEL007153	3028.99	-0.117219	0.0853631	-1.37318	0.169695	0.279423
AAEL002989	325.607	0.215929	0.157275	1.37294	0.169771	0.279513
AAEL008956	2451.22	-0.204589	0.149143	-1.37176	0.170138	0.280081
AAEL003022	3797.55	-0.230624	0.168133	-1.37168	0.170164	0.280088
AAEL027879	807.741	0.229071	0.167087	1.37097	0.170385	0.280416
AAEL002579	40.5278	-0.636536	0.464345	-1.37083	0.170429	0.280417
AAEL012525	382.608	0.218911	0.159685	1.37089	0.170409	0.280417
AAEL005293	42016.2	0.337046	0.245913	1.37059	0.170502	0.280465
AAEL019291	7.50499	-0.958279	0.699145	-1.37064	0.170486	0.280465
AAEL010993	796.847	0.294576	0.215261	1.36846	0.171168	0.281524
AAEL003003	87.1375	-0.491071	0.358923	-1.36818	0.171255	0.281632
AAEL006253	18.5787	-1.3443	0.982697	-1.36797	0.171323	0.281707
AAEL026187	3.11284	3.66036	2.6767	1.36749	0.171472	0.281917
AAEL008258	867.791	0.150698	0.110232	1.3671	0.171594	0.28208
AAEL005146	404.933	0.279874	0.204746	1.36693	0.171647	0.282131
AAEL012860	6078.41	-0.207627	0.151934	-1.36656	0.171763	0.282285
AAEL005171	368.185	0.25771	0.188592	1.36649	0.171784	0.282285
AAEL009837	6528.46	0.230466	0.168819	1.36516	0.172201	0.282935
AAEL004700	13.4391	-1.78851	1.31091	-1.36432	0.172465	0.283333
AAEL023582	10.8101	1.96407	1.44043	1.36353	0.172715	0.283706
AAEL020641	7.4933	-3.00476	2.20467	-1.36291	0.172912	0.283995
AAEL009038	204.345	-0.661764	0.485622	-1.36271	0.172973	0.284022
AAEL024597	13.3288	-1.69931	1.247	-1.36271	0.172973	0.284022
AAEL006277	90.8946	0.489687	0.359446	1.36234	0.173091	0.284153
AAEL022932	2.66984	5.59374	4.10604	1.36232	0.173097	0.284153
AAEL025379	1517.94	-0.210858	0.154791	-1.36222	0.173129	0.28417
AAEL019773	3.42357	-2.96944	2.18006	-1.36209	0.173169	0.284199
AAEL026491	48.0057	-0.564599	0.41457	-1.36189	0.173232	0.284267
AAEL006975	2.83408	3.89057	2.85745	1.36155	0.173339	0.284406
AAEL024583	355.685	-0.289981	0.213031	-1.36121	0.173447	0.284546
AAEL025276	54.5422	-0.514854	0.378296	-1.36098	0.17352	0.28463
AAEL026412	225.189	-0.220625	0.162193	-1.36026	0.173747	0.284966
AAEL025912	8.64864	-1.88921	1.39048	-1.35867	0.174251	0.285756
AAEL004698	67.7597	0.940535	0.692407	1.35835	0.174351	0.285885
AAEL010334	6.79795	-2.42065	1.78221	-1.35823	0.174392	0.285915
AAEL029030	2.9328	4.05819	2.9883	1.35803	0.174455	0.285982
AAEL004320	2993.21	-0.147352	0.108556	-1.35739	0.174657	0.286277
AAEL013863	2688.86	-0.138577	0.10217	-1.35634	0.174992	0.286789
AAEL001658	2.2196	4.13823	3.05119	1.35627	0.175014	0.286789
AAEL027621	55.0487	-0.549199	0.405067	-1.35582	0.175156	0.286948
AAEL010673	1836.89	0.188987	0.139386	1.35586	0.175144	0.286948
AAEL009272	430.535	0.210873	0.155588	1.35533	0.175313	0.287169
AAEL025513	12.1084	-1.37042	1.01133	-1.35507	0.175394	0.287266
AAEL021202	1.98642	-4.10294	3.0281	-1.35496	0.175431	0.28729
AAEL013940	113.626	0.678644	0.501095	1.35432	0.175634	0.287585
AAEL027092	5.39106	-2.4813	1.83231	-1.35419	0.175675	0.287616
AAEL011480	2394	0.159855	0.118059	1.35402	0.175729	0.287667
AAEL004701	2.30321	-5.03279	3.71714	-1.35394	0.175755	0.287674
AAEL019557	339.649	-0.636013	0.469776	-1.35386	0.175779	0.287678
AAEL022129	386.368	-0.504888	0.372955	-1.35375	0.175817	0.287702
AAEL013058	354.741	0.232954	0.172102	1.35358	0.17587	0.287752
AAEL009495	654.252	-0.197211	0.14576	-1.35299	0.17606	0.288023
AAEL000925	1088.52	-0.129381	0.0956309	-1.35292	0.17608	0.288023
AAEL019527	26.5647	0.852838	0.630586	1.35245	0.17623	0.288232
AAEL018290	33.4643	-0.775527	0.573724	-1.35174	0.176458	0.288568
AAEL003731	2076.98	-0.278239	0.205864	-1.35157	0.176514	0.288623
AAEL006653	263.827	0.224907	0.16653	1.35055	0.176839	0.289118
AAEL004691	3105.31	0.12111	0.0897123	1.34998	0.177022	0.28938
AAEL024482	9.89179	-1.5764	1.16802	-1.34963	0.177134	0.289527
AAEL004928	9.37823	-1.99516	1.47897	-1.34902	0.177332	0.289813
AAEL022408	15.8544	-2.26196	1.67724	-1.34862	0.17746	0.289884
AAEL026941	3.83737	2.29319	1.70018	1.34879	0.177405	0.289884
AAEL010760	258.575	-0.290068	0.215088	-1.3486	0.177465	0.289884
AAEL026174	2361.11	0.444462	0.329563	1.34864	0.177452	0.289884
AAEL010580	53.8024	-0.505069	0.374566	-1.34841	0.177526	0.289946
AAEL014603	3.16416	-3.81809	2.83219	-1.34811	0.177624	0.290034
AAEL011871	24360.4	0.152274	0.112951	1.34814	0.177613	0.290034
AAEL026651	482.662	0.233179	0.173073	1.34728	0.177888	0.290355
AAEL012717	2.91041	4.1382	3.07139	1.34734	0.177872	0.290355
AAEL017563	17.1014	6.38061	4.73563	1.34736	0.177864	0.290355
AAEL002730	3.25801	-3.39191	2.51772	-1.34721	0.177912	0.290356
AAEL020611	6.73003	-1.2018	0.892143	-1.34709	0.177951	0.290384
AAEL023877	2.77284	-3.94517	2.92902	-1.34692	0.178005	0.290434
AAEL011328	1893.33	0.179922	0.133591	1.34681	0.178041	0.290457
AAEL029071	101717	-0.26841	0.199351	-1.34642	0.178168	0.290628
AAEL002819	2044.3	0.264441	0.196417	1.34633	0.178197	0.290639
AAEL007310	531.743	-0.216069	0.160533	-1.34595	0.178318	0.290799
AAEL027555	1.91848	-3.42972	2.54998	-1.345	0.178626	0.29119
AAEL020246	2.17467	-4.39765	3.26958	-1.34502	0.178619	0.29119
AAEL023787	4.0637	-3.36354	2.50052	-1.34514	0.178581	0.29119
AAEL021244	3.1999	-3.11168	2.31392	-1.34477	0.1787	0.291274
AAEL026638	26.5685	-0.915724	0.681063	-1.34455	0.178771	0.291352
AAEL004341	6.43048	-3.91562	2.91466	-1.34342	0.179135	0.29191
AAEL013440	231.399	-0.246911	0.183905	-1.3426	0.1794	0.292304
AAEL022387	16112.8	-0.312564	0.232884	-1.34215	0.179548	0.292509
AAEL000770	6744.34	0.201263	0.149971	1.34201	0.179592	0.292515
AAEL017323	2.92723	3.43695	2.56107	1.342	0.179597	0.292515
AAEL011071	407.854	-0.212539	0.158424	-1.34158	0.179732	0.292623
AAEL027819	11.5058	-2.56813	1.91413	-1.34167	0.179703	0.292623
AAEL007054	4040.34	0.188758	0.140698	1.34159	0.17973	0.292623
AAEL019511	1503.17	-0.149385	0.111364	-1.34141	0.179788	0.292677
AAEL017516	272870	-0.104899	0.0782127	-1.34121	0.179853	0.2927
AAEL009592	2.45693	-4.72966	3.52656	-1.34116	0.17987	0.2927
AAEL000840	3766.67	0.213104	0.158886	1.34123	0.179845	0.2927
AAEL008841	11048.9	-0.34248	0.255454	-1.34067	0.180027	0.292918
AAEL002624	12.102	-2.28849	1.70765	-1.34014	0.180201	0.293165
AAEL000786	30.7051	-1.59436	1.18978	-1.34005	0.180228	0.293172
AAEL004750	126.342	-0.367871	0.274561	-1.33985	0.180293	0.29324
AAEL020622	2.45287	-3.90701	2.91639	-1.33967	0.180352	0.2933
AAEL013407	48272.1	-0.212274	0.158504	-1.33923	0.180495	0.293461
AAEL022109	4.13573	-2.85646	2.13291	-1.33923	0.180497	0.293461
AAEL003824	2868.69	0.194201	0.14504	1.33895	0.180586	0.293557
AAEL000433	746.065	0.320161	0.239121	1.33891	0.180601	0.293557
AAEL010877	162.186	-0.374266	0.279676	-1.33821	0.180826	0.293886
AAEL028681	7.59046	0.787155	0.58828	1.33806	0.180877	0.293909
AAEL027707	126.726	-0.349777	0.261412	-1.33803	0.180887	0.293909
AAEL021704	5.66775	3.67927	2.75094	1.33746	0.181072	0.294174
AAEL023126	155.474	-0.262849	0.196578	-1.33712	0.181182	0.294316
AAEL005785	3.92664	-3.41266	2.55319	-1.33663	0.181344	0.294541
AAEL001300	887.78	0.174634	0.130687	1.33627	0.181461	0.294694
AAEL011698	564.691	0.645488	0.483229	1.33578	0.181621	0.294917
AAEL018129	149.959	-0.290237	0.217408	-1.33499	0.181881	0.295271
AAEL027798	3.54355	3.48665	2.61185	1.33494	0.181897	0.295271
AAEL021548	1894.1	0.341793	0.256043	1.3349	0.181908	0.295271
AAEL012247	979.478	0.149917	0.112336	1.33454	0.182027	0.295428
AAEL019863	261.962	-0.504597	0.378132	-1.33445	0.182057	0.295439
AAEL011084	1982.83	-0.121837	0.0913602	-1.33359	0.18234	0.29586
AAEL023286	37.1871	-0.779572	0.584603	-1.33351	0.182366	0.295865
AAEL011196	628.773	-0.219104	0.16434	-1.33323	0.182455	0.295973
AAEL001853	3005.32	-0.100819	0.0756691	-1.33237	0.182739	0.296396
AAEL022646	75564	-0.589676	0.442718	-1.33195	0.182878	0.296584
AAEL008580	5.14849	2.52752	1.89788	1.33176	0.182938	0.296605
AAEL014092	3.60031	3.86917	2.90544	1.3317	0.18296	0.296605
AAEL023099	1876.88	-0.4445	0.333763	-1.33178	0.182931	0.296605
AAEL026251	410.887	-0.35289	0.265073	-1.3313	0.183091	0.296781
AAEL007351	871.857	0.195318	0.146747	1.33099	0.183194	0.29691
AAEL005967	6.72488	2.13877	1.60719	1.33075	0.183272	0.296999
AAEL003724	197.864	-0.492128	0.369898	-1.33044	0.183372	0.297124
AAEL009415	895.485	0.159358	0.119838	1.32978	0.18359	0.29744
AAEL000933	356.156	-0.355074	0.267162	-1.32906	0.183829	0.297789
AAEL009650	240.923	-0.511214	0.384942	-1.32803	0.184168	0.298302
AAEL004018	5.29791	-3.90317	2.9395	-1.32783	0.184233	0.29837
AAEL005072	233.844	-0.373839	0.281573	-1.32768	0.184283	0.29839
AAEL025159	6.01764	-2.11465	1.59277	-1.32765	0.184292	0.29839
AAEL003471	158.901	-0.288399	0.217237	-1.32758	0.184317	0.298392
AAEL023767	2.05119	-2.78572	2.09847	-1.3275	0.184344	0.2984
AAEL011476	888.102	0.304212	0.22918	1.32739	0.184379	0.298418
AAEL021527	34.2176	-0.570537	0.430187	-1.32625	0.184756	0.298937
AAEL012466	11530.2	0.225319	0.169897	1.32621	0.184769	0.298937
AAEL014059	5631.23	0.124178	0.0936296	1.32627	0.184749	0.298937
AAEL027801	723.888	-0.153338	0.115628	-1.32613	0.184796	0.298944
AAEL003051	91.867	0.57481	0.433803	1.32505	0.185155	0.299483
AAEL012258	633.098	-0.163036	0.123054	-1.32491	0.185199	0.299483
AAEL026031	105.737	-0.428101	0.323104	-1.32496	0.185183	0.299483
AAEL020957	76.5544	-0.763135	0.576075	-1.32471	0.185266	0.299553
AAEL011111	1115.05	0.226551	0.171069	1.32432	0.185396	0.299725
AAEL003271	57.3617	0.579199	0.437404	1.32418	0.185445	0.299747
AAEL022058	2126.8	-0.179569	0.135612	-1.32414	0.185456	0.299747
AAEL009615	3.47421	-4.95817	3.74498	-1.32395	0.185519	0.299812
AAEL007360	1182.81	-0.142961	0.108044	-1.32317	0.185779	0.300157
AAEL004026	730.981	-0.156088	0.117965	-1.32317	0.185777	0.300157
AAEL010159	29266.3	-0.154601	0.116889	-1.32263	0.185959	0.30041
AAEL008148	22.6325	1.06301	0.803778	1.32252	0.185997	0.300433
AAEL027269	98.7564	-0.280313	0.212098	-1.32162	0.186295	0.300839
AAEL010006	305.253	-0.142422	0.107762	-1.32163	0.18629	0.300839
AAEL017380	5.41993	2.48755	1.88255	1.32137	0.186377	0.300935
AAEL011624	3.66989	-3.44899	2.6109	-1.321	0.186502	0.301098
AAEL019953	5.42675	2.86355	2.16794	1.32086	0.186549	0.301136
AAEL011331	10.5919	1.48793	1.1266	1.32073	0.186592	0.301169
AAEL010299	81178.5	-0.11468	0.0868535	-1.32039	0.186706	0.301314
AAEL008638	526.962	0.411081	0.311442	1.31993	0.186859	0.301523
AAEL004902	9604.33	0.148289	0.112396	1.31934	0.187054	0.301762
AAEL003244	217.978	-0.345442	0.261821	-1.31938	0.187041	0.301762
AAEL010381	203.216	-0.610981	0.463201	-1.31904	0.187156	0.301889
AAEL008382	1193.35	0.138723	0.105242	1.31814	0.187458	0.302339
AAEL011953	1454.49	-0.156021	0.118446	-1.31724	0.187759	0.302787
AAEL025796	56.3979	0.745616	0.566228	1.31681	0.187901	0.302978
AAEL011684	1105.59	0.131141	0.0995977	1.3167	0.187938	0.302998
AAEL001511	833.767	-0.648059	0.492365	-1.31622	0.188101	0.303189
AAEL010572	896.754	0.15688	0.119199	1.31612	0.188134	0.303189
AAEL006344	12.038	-1.21574	0.923763	-1.31607	0.18815	0.303189
AAEL007097	81.8411	-2.13739	1.62404	-1.31609	0.188142	0.303189
AAEL009607	21758.5	-0.119065	0.0904773	-1.31597	0.188185	0.303207
AAEL007686	4.57406	-2.90024	2.20426	-1.31574	0.188262	0.303294
AAEL011424	183.452	-0.854174	0.649263	-1.31561	0.188306	0.303328
AAEL011510	12902.8	0.55229	0.419868	1.31539	0.188379	0.303407
AAEL018187	63.7142	-0.710911	0.541005	-1.31406	0.188827	0.304091
AAEL012476	828.195	0.166846	0.127036	1.31337	0.189057	0.304422
AAEL020233	217.218	0.237693	0.180997	1.31324	0.189101	0.304455
AAEL007593	106.343	-0.630654	0.480336	-1.31294	0.189202	0.30458
AAEL025859	10.8934	-2.04888	1.56064	-1.31284	0.189236	0.304597
AAEL008768	9965.03	0.26766	0.20399	1.31212	0.18948	0.304942
AAEL012237	2301.22	-0.163724	0.124783	-1.31207	0.189498	0.304942
AAEL020398	2.17046	-4.76475	3.63244	-1.31172	0.189615	0.305092
AAEL010140	2.45824	-4.11188	3.13491	-1.31164	0.189641	0.305097
AAEL002526	2427.17	0.242227	0.184717	1.31134	0.189742	0.305221
AAEL023824	45.7688	0.592905	0.452232	1.31106	0.189836	0.305333
AAEL025394	2.74239	-3.38788	2.58546	-1.31036	0.190075	0.305679
AAEL018709	147.662	0.812069	0.619823	1.31016	0.190141	0.305748
AAEL009503	488.011	0.298492	0.227957	1.30942	0.190391	0.306112
AAEL011231	28.0087	-1.0722	0.819014	-1.30913	0.190489	0.306206
AAEL028234	4.70995	-2.85387	2.18	-1.30911	0.190497	0.306206
AAEL022812	619.507	0.180829	0.138143	1.30899	0.190536	0.306231
AAEL008953	13665	0.175015	0.13374	1.30863	0.190661	0.306393
AAEL025130	2059.54	-0.303506	0.231951	-1.30849	0.190707	0.306428
AAEL027453	2087.04	0.39168	0.299407	1.30819	0.19081	0.306524
AAEL003613	5.50633	-1.98547	1.51774	-1.30818	0.190814	0.306524
AAEL027771	4337.08	0.18033	0.137949	1.30722	0.191136	0.307004
AAEL000666	395.28	-0.262153	0.200643	-1.30657	0.19136	0.307325
AAEL024532	336.137	-0.590753	0.452191	-1.30643	0.191408	0.307364
AAEL010432	579.609	-0.172678	0.132191	-1.30628	0.191457	0.307367
AAEL023005	1630.57	-0.160762	0.123063	-1.30634	0.191438	0.307367
AAEL012805	43.6451	-0.776737	0.594695	-1.30611	0.191515	0.307387
AAEL010637	75.0895	0.39522	0.302595	1.3061	0.191518	0.307387
AAEL002881	16822.4	0.18291	0.140124	1.30535	0.191775	0.307762
AAEL006660	32.5937	0.763342	0.584872	1.30514	0.191845	0.307835
AAEL019791	549.812	0.13377	0.102505	1.30502	0.191887	0.307865
AAEL027186	114.798	0.296559	0.227293	1.30475	0.191979	0.307975
AAEL022655	1.62315	3.67907	2.82052	1.30439	0.192099	0.308129
AAEL021261	1739.95	0.150245	0.115273	1.30338	0.192444	0.308467
AAEL013275	2256.68	-0.201144	0.154308	-1.30352	0.192396	0.308467
AAEL008826	10.896	-1.7189	1.31883	-1.30335	0.192454	0.308467
AAEL004964	482.699	-0.549384	0.421477	-1.30347	0.192414	0.308467
AAEL022376	40.9451	-0.8091	0.62065	-1.30363	0.192359	0.308467
AAEL013526	64.1014	-0.74818	0.573991	-1.30347	0.192415	0.308467
AAEL026217	15901	-0.211207	0.162076	-1.30313	0.192529	0.308549
AAEL006774	123.969	-0.828056	0.635656	-1.30268	0.192684	0.308759
AAEL018354	12396.5	0.20787	0.159596	1.30247	0.192755	0.308834
AAEL027293	3334.89	0.118568	0.0910754	1.30187	0.192962	0.309104
AAEL009182	199.788	-0.215776	0.165747	-1.30184	0.192971	0.309104
AAEL026402	3.37603	-4.11196	3.15963	-1.3014	0.19312	0.309227
AAEL025713	4.51023	-1.09419	0.840688	-1.30154	0.193072	0.309227
AAEL003616	4.77236	3.9118	3.00578	1.30143	0.193113	0.309227
AAEL020284	32.5737	-1.31683	1.01286	-1.3001	0.193566	0.309825
AAEL021446	38.643	-0.435461	0.334916	-1.30021	0.19353	0.309825
AAEL001211	828.583	0.17313	0.133166	1.30011	0.193562	0.309825
AAEL008036	294.816	-0.772251	0.594184	-1.29968	0.193709	0.310017
AAEL002119	1605.07	-0.136911	0.105362	-1.29944	0.193794	0.310114
AAEL008015	2956.19	-0.221685	0.170664	-1.29896	0.193958	0.310338
AAEL003967	171.416	-0.47904	0.369031	-1.2981	0.194252	0.31077
AAEL012582	196.31	0.315304	0.242914	1.298	0.194286	0.310785
AAEL010370	22.3188	0.861348	0.663789	1.29762	0.194417	0.310918
AAEL003563	159.016	0.33046	0.254653	1.29769	0.194395	0.310918
AAEL005475	71.2269	-0.296443	0.228503	-1.29733	0.194519	0.311042
AAEL023079	5.26537	-1.38841	1.07028	-1.29724	0.19455	0.311053
AAEL008116	108.189	-0.453475	0.349659	-1.29691	0.194663	0.311195
AAEL025921	52.0006	-1.25842	0.970415	-1.29678	0.194706	0.311225
AAEL020131	10.038	-1.36599	1.05409	-1.29589	0.195012	0.311676
AAEL013505	11.1254	-2.35734	1.8192	-1.29581	0.195041	0.311683
AAEL005143	6655.59	0.206347	0.159404	1.29449	0.195495	0.312371
AAEL022795	20.5461	0.959764	0.74169	1.29402	0.195658	0.312591
AAEL017542	3.83028	-3.02878	2.34132	-1.29362	0.195796	0.312773
AAEL025386	3.65713	3.91179	3.02594	1.29275	0.196096	0.313215
AAEL007788	228.564	0.239193	0.185057	1.29253	0.196172	0.313297
AAEL013199	4920.26	-0.10602	0.0820371	-1.29234	0.196241	0.313368
AAEL010085	19.2317	-1.53818	1.19071	-1.29182	0.19642	0.313615
AAEL019660	31.9353	-0.748027	0.579122	-1.29166	0.196476	0.313666
AAEL023230	303.436	-0.293615	0.227368	-1.29136	0.196578	0.313739
AAEL025863	12.59	1.59944	1.23851	1.29142	0.196557	0.313739
AAEL009126	40.2488	-0.929338	0.719684	-1.29131	0.196595	0.313739
AAEL020196	642.879	-0.146483	0.113479	-1.29084	0.196758	0.31396
AAEL028163	189.324	-0.278942	0.216117	-1.2907	0.196808	0.314001
AAEL027369	8.92898	-1.20333	0.932837	-1.28997	0.197062	0.314369
AAEL026509	25.6461	0.76173	0.590647	1.28965	0.197171	0.314503
AAEL021291	1975.37	-0.227561	0.176545	-1.28897	0.197409	0.314827
AAEL005473	108.875	-0.391095	0.303427	-1.28893	0.197423	0.314827
AAEL019566	1650.14	0.231076	0.17929	1.28884	0.197454	0.314838
AAEL027958	19.407	-0.786462	0.610339	-1.28857	0.197549	0.314911
AAEL026118	14950.2	0.127399	0.0988638	1.28863	0.197526	0.314911
AAEL003812	1103.28	0.193157	0.149927	1.28834	0.197627	0.314918
AAEL026609	2.57883	-5.51012	4.27668	-1.28841	0.197603	0.314918
AAEL014704	1911.8	0.175033	0.135856	1.28837	0.197618	0.314918
AAEL024996	275.277	-0.423267	0.328685	-1.28776	0.197829	0.315201
AAEL014765	22.4349	-0.980051	0.761265	-1.2874	0.197955	0.315341
AAEL003382	31.6326	-1.0145	0.788043	-1.28737	0.197965	0.315341
AAEL006128	8.35382	-2.0491	1.59201	-1.28711	0.198056	0.315445
AAEL028021	5509.48	-0.208023	0.161684	-1.2866	0.198232	0.315688
AAEL001761	326.45	0.209798	0.163168	1.28578	0.198518	0.316104
AAEL007662	12205.7	-0.11502	0.0894613	-1.2857	0.198549	0.316115
AAEL021437	3.02418	-3.15739	2.45703	-1.28504	0.198777	0.316399
AAEL014291	64.8274	-0.495085	0.385253	-1.28509	0.198761	0.316399
AAEL003510	114.796	0.524951	0.408781	1.28418	0.199078	0.316838
AAEL018240	2422.01	0.542669	0.422671	1.2839	0.199176	0.316931
AAEL023839	146.44	-0.600092	0.467406	-1.28388	0.199185	0.316931
AAEL027599	8.53514	2.86605	2.23329	1.28333	0.199376	0.317195
AAEL011741	23205.1	-0.27332	0.213016	-1.2831	0.199457	0.317286
AAEL028005	457.894	0.394949	0.307896	1.28274	0.199585	0.317449
AAEL003855	4729.23	0.0944406	0.0736482	1.28232	0.19973	0.317642
AAEL010371	1430.75	0.179902	0.140389	1.28145	0.200037	0.31809
AAEL004290	834.214	-0.22251	0.17365	-1.28137	0.200064	0.318093
AAEL019706	2.98455	-3.45454	2.69651	-1.28112	0.200153	0.318157
AAEL020495	816.091	0.247109	0.192877	1.28118	0.200131	0.318157
AAEL003815	629.4	0.199362	0.155685	1.28055	0.200352	0.318434
AAEL027672	373.692	-0.187355	0.146341	-1.28026	0.200453	0.318517
AAEL002662	5.45854	3.89188	3.0398	1.28031	0.200437	0.318517
AAEL009238	62.0691	-0.656746	0.513269	-1.27953	0.200709	0.318872
AAEL020217	777.372	-0.133238	0.104134	-1.27949	0.200726	0.318872
AAEL019530	17.3997	-1.27151	0.993862	-1.27936	0.200771	0.318904
AAEL025089	17.3314	0.999442	0.781425	1.279	0.200897	0.319026
AAEL019805	1681.66	0.266714	0.208524	1.27905	0.200879	0.319026
AAEL022271	8.47219	-1.27659	0.998472	-1.27855	0.201057	0.31924
AAEL022371	285.757	0.362564	0.283726	1.27787	0.201297	0.319581
AAEL015163	12.9674	-1.65131	1.29244	-1.27767	0.201367	0.319614
AAEL008443	810.525	0.21158	0.165594	1.2777	0.201355	0.319614
AAEL009089	276.679	-0.250041	0.195729	-1.27749	0.201431	0.319676
AAEL018041	11.5756	-1.99691	1.56509	-1.27591	0.201989	0.320522
AAEL021998	4.18333	1.53062	1.19987	1.27565	0.202078	0.320624
AAEL029073	5.81389	-3.49477	2.74157	-1.27473	0.202403	0.321101
AAEL017646	20.2086	-1.12108	0.879551	-1.27461	0.202448	0.321132
AAEL006782	836.321	-0.144165	0.113182	-1.27374	0.202755	0.321556
AAEL012363	3.41771	3.20126	2.51333	1.27371	0.202765	0.321556
AAEL008414	3.20937	-3.28854	2.58223	-1.27353	0.202831	0.321621
AAEL017080	66.8873	-0.612728	0.481441	-1.27269	0.203126	0.322027
AAEL027627	2.89907	3.81846	3.00037	1.27266	0.203137	0.322027
AAEL021288	11315	-0.229644	0.18048	-1.27241	0.203228	0.322132
AAEL017262	1.99119	-4.88923	3.84285	-1.27229	0.203269	0.322157
AAEL022572	3.71449	-4.12302	3.24185	-1.27181	0.203441	0.32239
AAEL005619	42.9444	-0.674557	0.530572	-1.27138	0.203595	0.322594
AAEL025202	2538.55	-0.114371	0.0899649	-1.27128	0.203629	0.322608
AAEL002687	19464.2	-0.222533	0.175069	-1.27111	0.203689	0.322664
AAEL013479	292.152	-0.224881	0.176981	-1.27065	0.203853	0.322884
AAEL004278	5005.09	-0.234787	0.184813	-1.2704	0.203943	0.322986
AAEL007804	3039.92	-0.224386	0.176684	-1.26998	0.20409	0.323131
AAEL021964	148.978	-0.403383	0.317642	-1.26993	0.204109	0.323131
AAEL009669	21.3778	-1.71487	1.35031	-1.26998	0.204091	0.323131
AAEL023744	22.111	1.16913	0.920858	1.26961	0.204223	0.323272
AAEL009999	221.409	0.256626	0.202152	1.26947	0.204273	0.323312
AAEL024921	119.267	-0.362179	0.285595	-1.26816	0.204742	0.324014
AAEL004859	6724.06	0.142092	0.112054	1.26808	0.204771	0.324019
AAEL008494	21.4392	-1.49799	1.18157	-1.2678	0.204868	0.324134
AAEL025494	10.0194	-1.37207	1.08289	-1.26705	0.205139	0.324522
AAEL010386	613.599	-0.429094	0.338694	-1.26691	0.205189	0.324562
AAEL020390	12.763	-1.33325	1.05253	-1.26671	0.20526	0.324594
AAEL000256	86.3847	-0.683609	0.539668	-1.26672	0.205255	0.324594
AAEL011887	104.337	-0.383625	0.303284	-1.2649	0.205907	0.325539
AAEL020724	1.98287	4.21365	3.33122	1.2649	0.205908	0.325539
AAEL005840	37.1518	-0.920016	0.728214	-1.26339	0.20645	0.326356
AAEL008202	26.1319	-1.42011	1.12426	-1.26315	0.206536	0.326452
AAEL013687	362.307	-0.239286	0.189498	-1.26274	0.206684	0.326646
AAEL023246	2.34756	3.79752	3.01134	1.26107	0.207282	0.327539
AAEL025693	115.017	-0.830462	0.658561	-1.26102	0.2073	0.327539
AAEL022706	3.08585	-3.76306	2.98469	-1.26079	0.207385	0.327633
AAEL027968	16305.4	0.437181	0.346772	1.26072	0.207411	0.327635
AAEL022020	21.3427	-0.761247	0.603947	-1.26045	0.207506	0.327744
AAEL025983	3.16408	2.77563	2.20245	1.26024	0.207581	0.327823
AAEL026144	36.3331	-0.653308	0.518443	-1.26013	0.207621	0.327846
AAEL006191	122.774	-0.418244	0.332271	-1.25875	0.208122	0.328597
AAEL002207	1277.01	0.14327	0.113851	1.2584	0.208247	0.328753
AAEL003387	113.141	0.475799	0.378128	1.2583	0.208283	0.328769
AAEL014622	2221.71	0.243557	0.193792	1.2568	0.208827	0.329588
AAEL017067	105.728	0.781957	0.622415	1.25633	0.208997	0.329816
AAEL012249	311.855	-0.316127	0.251755	-1.25569	0.209228	0.33009
AAEL008322	112.215	-0.451505	0.359602	-1.25557	0.209273	0.33009
AAEL011126	27.58	-1.63669	1.30354	-1.25557	0.20927	0.33009
AAEL008354	2.99484	3.69842	2.94531	1.2557	0.209225	0.33009
AAEL019755	2985.52	-0.1906	0.151834	-1.25532	0.209364	0.330194
AAEL010398	6.25978	-2.64345	2.10729	-1.25443	0.209685	0.330563
AAEL019776	7355.25	0.185547	0.147918	1.25439	0.209701	0.330563
AAEL026871	6.39551	1.43287	1.14228	1.25439	0.209701	0.330563
AAEL012511	1030.42	0.64314	0.512706	1.2544	0.209696	0.330563
AAEL021308	181.048	-0.284023	0.226463	-1.25417	0.20978	0.330647
AAEL021620	3.79024	2.19279	1.74893	1.25379	0.209917	0.330823
AAEL015079	2.03529	-5.42993	4.33113	-1.2537	0.209952	0.330837
AAEL004847	6.57073	2.74264	2.18781	1.2536	0.209986	0.33085
AAEL014630	4522.34	0.194804	0.155416	1.25343	0.210048	0.330902
AAEL020667	9.17551	-0.775397	0.618648	-1.25337	0.21007	0.330902
AAEL020445	30.1142	-0.93923	0.749767	-1.2527	0.210316	0.331249
AAEL023341	2.30119	-2.8512	2.27671	-1.25233	0.21045	0.331419
AAEL027327	25.2022	-1.7185	1.37399	-1.25074	0.21103	0.332293
AAEL019284	7.67309	0.897577	0.717864	1.25034	0.211174	0.332479
AAEL002371	538.301	0.205387	0.164304	1.25004	0.211283	0.33261
AAEL024830	6.80173	1.97518	1.58037	1.24983	0.211363	0.332695
AAEL010867	246.278	0.393433	0.31482	1.24971	0.211406	0.332722
AAEL005170	28005.1	0.140235	0.112228	1.24955	0.211464	0.332731
AAEL020586	6.32603	-2.43908	1.95187	-1.24961	0.211443	0.332731
AAEL005297	8.51391	-2.15772	1.72815	-1.24857	0.211823	0.333257
AAEL027808	434.695	0.54805	0.439231	1.24775	0.212123	0.333687
AAEL025272	3.03296	4.06388	3.25826	1.24725	0.212304	0.333932
AAEL000165	13.5625	-2.355	1.8883	-1.24715	0.212342	0.33395
AAEL014238	56.4429	0.630908	0.506057	1.24671	0.212502	0.334162
AAEL014828	7968.76	-0.104033	0.0834567	-1.24655	0.212562	0.334214
AAEL019849	14.54	-1.28488	1.03094	-1.24632	0.212646	0.334307
AAEL011118	291.937	0.258089	0.207121	1.24607	0.212737	0.334409
AAEL014562	75229	-0.11876	0.0953593	-1.2454	0.212985	0.334757
AAEL001387	435.903	-0.264787	0.212646	-1.2452	0.213057	0.33483
AAEL000623	5.5105	3.16932	2.54642	1.24462	0.213272	0.335128
AAEL024073	1.60188	-3.96538	3.18622	-1.24454	0.213301	0.335131
AAEL010003	492.026	0.258884	0.208207	1.2434	0.213722	0.335752
AAEL006993	1229.44	-0.495555	0.398723	-1.24286	0.213921	0.335982
AAEL023018	12.8088	-0.746063	0.600272	-1.24288	0.213914	0.335982
AAEL007312	256.691	-0.300297	0.241706	-1.2424	0.214088	0.336204
AAEL001655	493.817	0.214387	0.172608	1.24205	0.214219	0.336368
AAEL022340	594.483	-0.320392	0.258	-1.24183	0.2143	0.336456
AAEL007544	64.1689	0.503217	0.405298	1.2416	0.214385	0.336475
AAEL019977	9153.33	0.224464	0.180788	1.24158	0.214391	0.336475
AAEL013803	158.933	-0.379406	0.305564	-1.24166	0.214363	0.336475
AAEL027772	441.146	-0.423174	0.341045	-1.24081	0.214675	0.336852
AAEL025937	2.92524	-3.33438	2.68731	-1.24079	0.214683	0.336852
AAEL014070	1307.3	0.120513	0.0971326	1.2407	0.214715	0.33686
AAEL025612	2.36114	2.62168	2.1137	1.24033	0.214855	0.337039
AAEL014246	428.481	-0.514345	0.414834	-1.23988	0.215019	0.337218
AAEL011172	36.9775	-0.919331	0.74147	-1.23988	0.215022	0.337218
AAEL022074	172.581	-0.428377	0.345553	-1.23968	0.215093	0.337289
AAEL003841	113.123	-1.45281	1.17302	-1.23852	0.215524	0.337925
AAEL002222	319.469	-0.211592	0.170858	-1.23841	0.215563	0.337945
AAEL026933	57.947	0.463802	0.374581	1.23819	0.215646	0.338002
AAEL022602	1.99516	4.72339	3.81486	1.23816	0.215658	0.338002
AAEL024217	2.93007	-3.15429	2.54769	-1.2381	0.215678	0.338002
AAEL013458	4553.9	-0.477765	0.386033	-1.23763	0.215854	0.338235
AAEL021834	39.4226	-0.394896	0.319146	-1.23735	0.215956	0.338355
AAEL000154	67.597	0.901748	0.728882	1.23717	0.216025	0.338422
AAEL023032	3.12307	-1.51306	1.22326	-1.23691	0.216119	0.338528
AAEL019839	132.807	0.303099	0.245115	1.23656	0.216252	0.338694
AAEL018257	403.976	-0.216336	0.175035	-1.23596	0.216474	0.339002
AAEL001483	13.4571	1.22903	0.994986	1.23522	0.216748	0.339389
AAEL027478	8.68141	-1.48512	1.20314	-1.23437	0.217066	0.339846
AAEL027766	43.3033	-0.995277	0.806807	-1.2336	0.217352	0.340253
AAEL019944	703.918	-0.265848	0.215558	-1.2333	0.217464	0.340387
AAEL009496	94364.4	-0.100999	0.081911	-1.23303	0.217565	0.340504
AAEL008038	140.213	-0.304752	0.247382	-1.23191	0.217983	0.341117
AAEL027984	2089.13	-0.313344	0.254417	-1.23162	0.218092	0.341246
AAEL027362	10.8643	-0.976595	0.793071	-1.23141	0.21817	0.341326
AAEL006509	8389.69	0.185128	0.150359	1.23125	0.218231	0.34138
AAEL013352	50.619	1.35306	1.09942	1.2307	0.218436	0.34163
AAEL004422	189.05	0.293589	0.238559	1.23068	0.218444	0.34163
AAEL007576	448.648	-0.260062	0.211349	-1.23049	0.218515	0.341699
AAEL025721	1.52396	-2.76026	2.24364	-1.23026	0.2186	0.341792
AAEL021799	46.5384	-0.360716	0.293424	-1.22934	0.218946	0.342291
AAEL027353	68.3322	-0.324703	0.26416	-1.22919	0.218999	0.342332
AAEL011731	1642.06	0.117665	0.0957791	1.22851	0.219256	0.342693
AAEL001250	3030.53	-0.144544	0.117838	-1.22663	0.219961	0.343752
AAEL006862	6586.21	-0.144186	0.117563	-1.22646	0.220024	0.34381
AAEL000424	15909.1	0.148373	0.121037	1.22585	0.220256	0.34413
AAEL020236	1535.84	-0.178177	0.145368	-1.2257	0.220312	0.344175
AAEL020756	69.3756	-0.497029	0.405711	-1.22508	0.220545	0.344498
AAEL005043	20690.2	0.274815	0.224345	1.22497	0.220588	0.344523
AAEL009467	29747.6	-0.137109	0.111944	-1.2248	0.220651	0.34458
AAEL024228	14032.9	-0.156174	0.127534	-1.22456	0.22074	0.344594
AAEL026558	59.2018	0.37938	0.3098	1.2246	0.220727	0.344594
AAEL025833	31.4151	-0.679012	0.55449	-1.22457	0.220737	0.344594
AAEL007780	21.7136	3.85697	3.1499	1.22448	0.220773	0.344603
AAEL026621	5.14677	1.10223	0.900279	1.22433	0.220829	0.34465
AAEL023057	151.339	-0.273998	0.22388	-1.22386	0.221006	0.344883
AAEL008547	154.84	-0.317338	0.259369	-1.2235	0.221141	0.344969
AAEL010579	24.7594	-0.911546	0.744977	-1.22359	0.221107	0.344969
AAEL025812	5.4315	-1.97412	1.61343	-1.22355	0.221121	0.344969
AAEL028214	175.601	0.325548	0.266131	1.22326	0.221231	0.345069
AAEL014889	4062.56	0.192538	0.157408	1.22318	0.221262	0.345074
AAEL023000	17.948	-0.973941	0.796368	-1.22298	0.221338	0.345151
AAEL023189	9.0034	-1.53601	1.25606	-1.22288	0.221377	0.34517
AAEL009082	1521.31	0.129626	0.106027	1.22257	0.221492	0.345308
AAEL028060	23.2693	-1.16785	0.955491	-1.22225	0.221613	0.345454
AAEL004805	86.6493	1.48863	1.2186	1.22159	0.221865	0.345763
AAEL005033	133.239	-0.332633	0.272295	-1.22159	0.221863	0.345763
AAEL027187	1.62212	2.1131	1.72993	1.22149	0.2219	0.345777
AAEL001749	225.78	0.801873	0.656526	1.22139	0.221939	0.345796
AAEL026213	1.77811	-3.75819	3.07816	-1.22092	0.222117	0.346031
AAEL020626	19.224	-0.639896	0.524461	-1.2201	0.222426	0.346471
AAEL019767	116.463	-0.994369	0.815314	-1.21961	0.222611	0.346717
AAEL011279	434.901	-0.166752	0.136877	-1.21827	0.223123	0.347472
AAEL010071	807.553	-0.309552	0.254155	-1.21796	0.223237	0.347609
AAEL019775	3.01819	-2.5308	2.07812	-1.21783	0.22329	0.347641
AAEL009090	96.4235	0.421905	0.346457	1.21777	0.223312	0.347641
AAEL000551	1389.48	-0.549098	0.451181	-1.21702	0.223596	0.34804
AAEL028127	5.56933	-2.03393	1.67211	-1.21638	0.223839	0.348362
AAEL002088	23.2251	-0.913717	0.751203	-1.21634	0.223856	0.348362
AAEL004715	3532.13	-0.347959	0.286316	-1.2153	0.224253	0.348937
AAEL023557	22.0992	0.639814	0.526538	1.21513	0.224315	0.348992
AAEL008417	719.387	0.164943	0.135754	1.21501	0.224362	0.349022
AAEL009191	41.8718	-0.789023	0.649692	-1.21446	0.224574	0.34931
AAEL008887	1124.09	-0.166264	0.136929	-1.21424	0.224658	0.349398
AAEL013250	1417.16	-0.211688	0.174454	-1.21343	0.224965	0.349791
AAEL020969	1.57396	5.08774	4.1928	1.21345	0.224959	0.349791
AAEL026269	24.3988	-1.22234	1.00753	-1.21321	0.22505	0.349855
AAEL003995	1084.55	-0.181315	0.149454	-1.21318	0.22506	0.349855
AAEL009994	249724	-0.104592	0.0862619	-1.21249	0.225325	0.350224
AAEL004744	399.641	-0.205143	0.169212	-1.21234	0.225381	0.350254
AAEL000246	75.3214	-0.488996	0.403362	-1.2123	0.225398	0.350254
AAEL024439	58.4795	0.457384	0.377373	1.21202	0.225505	0.350378
AAEL000874	1631.96	0.294754	0.243207	1.21195	0.225533	0.350379
AAEL029007	3592.32	-0.181859	0.150097	-1.21161	0.225662	0.350537
AAEL007830	236.038	-0.430979	0.355768	-1.2114	0.22574	0.350617
AAEL023182	2238.03	-0.252271	0.208276	-1.21123	0.225807	0.350678
AAEL008763	663.378	0.18606	0.153669	1.21078	0.22598	0.350904
AAEL025618	232.598	-0.274756	0.226972	-1.21053	0.226077	0.351013
AAEL013040	48.1985	-1.30818	1.08084	-1.21034	0.22615	0.351084
AAEL007795	5.90692	2.54018	2.09921	1.21006	0.226256	0.351206
AAEL003597	4910.69	-0.145967	0.120743	-1.20891	0.226698	0.351831
AAEL004970	209.355	-0.258051	0.213465	-1.20887	0.226713	0.351831
AAEL010771	111.505	-0.343707	0.284432	-1.2084	0.226894	0.352069
AAEL009218	154.558	-0.317748	0.263057	-1.2079	0.227085	0.352323
AAEL009428	1038.89	0.155009	0.128368	1.20754	0.227225	0.352498
AAEL011809	14.3923	1.35063	1.11864	1.20739	0.227282	0.352544
AAEL024798	2.61484	-3.71457	3.07691	-1.20724	0.22734	0.352591
AAEL003464	145.567	-0.272	0.225391	-1.20679	0.227512	0.352816
AAEL021165	8.29501	-0.924408	0.76607	-1.20669	0.227552	0.352835
AAEL024932	10.9458	-2.12224	1.75939	-1.20624	0.227726	0.353063
AAEL015016	1294.76	-0.152466	0.126412	-1.20611	0.227777	0.353099
AAEL014212	2441.49	-0.124362	0.103129	-1.20588	0.227864	0.353171
AAEL004559	2445.56	-0.249483	0.206895	-1.20584	0.227878	0.353171
AAEL009701	48.0597	-0.447168	0.370857	-1.20577	0.227906	0.353173
AAEL023963	9.35361	-1.58838	1.31788	-1.20526	0.228104	0.353409
AAEL020686	44.5646	-0.660164	0.547754	-1.20522	0.228118	0.353409
AAEL006472	11192.2	-0.195345	0.16209	-1.20516	0.228141	0.353409
AAEL003890	4.65615	-3.41572	2.83651	-1.2042	0.228513	0.353942
AAEL005450	1127.31	0.177553	0.147478	1.20392	0.228619	0.354065
AAEL002601	32.6131	-1.10819	0.920652	-1.20371	0.228703	0.354116
AAEL002753	203.002	-0.220243	0.182972	-1.2037	0.228707	0.354116
AAEL021870	196.077	-0.385785	0.320601	-1.20332	0.228853	0.354257
AAEL021084	20.1418	-1.04243	0.866281	-1.20334	0.228846	0.354257
AAEL004151	51436.3	-0.119406	0.0992502	-1.20308	0.228945	0.354356
AAEL027889	1.71466	4.66229	3.87755	1.20238	0.229217	0.354734
AAEL018695	2923.83	0.206246	0.171563	1.20216	0.229303	0.354826
AAEL028844	2.57675	-1.91186	1.5907	-1.2019	0.229403	0.354938
AAEL027331	156.738	-0.781782	0.65074	-1.20138	0.229606	0.355208
AAEL024931	3.75387	3.2945	2.74246	1.20129	0.229637	0.355214
AAEL004098	715.829	-0.24683	0.205534	-1.20092	0.229782	0.355396
AAEL006378	6.2141	2.87112	2.39127	1.20067	0.229881	0.355506
AAEL008329	82086.4	-0.0984638	0.0820192	-1.2005	0.229946	0.355565
AAEL020889	3.40725	-2.85052	2.37477	-1.20033	0.23001	0.355621
AAEL013866	2657.9	-0.131932	0.109956	-1.19986	0.230195	0.355864
AAEL001612	230.797	0.288402	0.240459	1.19938	0.23038	0.356065
AAEL020474	132.267	-0.370331	0.308767	-1.19939	0.230378	0.356065
AAEL026610	56.4969	-0.564246	0.470603	-1.19899	0.230533	0.356258
AAEL011602	321.661	-0.212566	0.177377	-1.19839	0.230766	0.356576
AAEL023403	1.67537	-3.96577	3.31032	-1.198	0.230917	0.356719
AAEL029020	2.48384	-4.26628	3.56136	-1.19794	0.230942	0.356719
AAEL008756	3.33249	-4.58117	3.82404	-1.19799	0.23092	0.356719
AAEL012015	4.0416	-3.49977	2.92393	-1.19694	0.23133	0.357276
AAEL025004	26.8398	0.775484	0.648023	1.19669	0.231426	0.357382
AAEL028953	2.23678	-1.38397	1.15705	-1.19612	0.23165	0.357685
AAEL027500	108.242	-0.362846	0.303426	-1.19583	0.231762	0.357789
AAEL027059	4.83701	-1.23934	1.03641	-1.1958	0.231773	0.357789
AAEL021438	4.12109	-2.76032	2.31103	-1.19441	0.232317	0.358586
AAEL022324	8.83543	-1.6131	1.35101	-1.19399	0.23248	0.358794
AAEL014613	13.7759	-2.09737	1.75685	-1.19383	0.232546	0.358811
AAEL026040	1844.79	0.114691	0.0960699	1.19382	0.232547	0.358811
AAEL026970	64.4194	-0.625624	0.524188	-1.19351	0.232669	0.358957
AAEL024536	137896	-0.0912369	0.0764592	-1.19328	0.232762	0.359034
AAEL019727	56.4006	-0.785037	0.657903	-1.19324	0.232775	0.359034
AAEL009645	24273	-0.167926	0.140774	-1.19288	0.232918	0.359212
AAEL011096	592.522	0.1432	0.12011	1.19224	0.233167	0.359554
AAEL025317	268.513	-0.723797	0.607409	-1.19161	0.233413	0.359889
AAEL027505	2492.13	-0.129499	0.108691	-1.19144	0.233479	0.359948
AAEL019536	71023.4	0.325568	0.273272	1.19137	0.233508	0.359949
AAEL007726	69.8089	0.534033	0.448302	1.19124	0.233561	0.359988
AAEL027661	4.27199	-3.43189	2.88178	-1.19089	0.233696	0.360154
AAEL013709	1073.66	-0.163843	0.137604	-1.19069	0.233776	0.36019
AAEL006146	11.4246	2.82461	2.37221	1.19071	0.233768	0.36019
AAEL025676	11.631	-1.08216	0.909183	-1.19025	0.233948	0.360412
AAEL024055	908.924	0.128761	0.108213	1.18988	0.234093	0.36055
AAEL022009	20.6625	-1.05563	0.887168	-1.18989	0.234089	0.36055
AAEL025709	23.7192	-0.864737	0.726822	-1.18975	0.234144	0.360586
AAEL026996	2.98456	-1.89364	1.5923	-1.18925	0.234341	0.360846
AAEL002463	4293.72	-0.122634	0.103134	-1.18907	0.234411	0.360911
AAEL014256	1196.96	0.246641	0.207543	1.18839	0.234681	0.361282
AAEL023280	197.875	-0.209611	0.176413	-1.18818	0.234762	0.361365
AAEL021061	23.5803	0.876519	0.737884	1.18788	0.23488	0.361503
AAEL003373	4574.97	0.27982	0.235586	1.18776	0.234928	0.361534
AAEL012276	1295.33	-0.12039	0.101381	-1.1875	0.23503	0.361647
AAEL026501	2.13414	-3.84975	3.24386	-1.18678	0.235314	0.362042
AAEL005903	1789.84	0.585838	0.493695	1.18664	0.23537	0.362081
AAEL005018	331.142	-0.197926	0.166805	-1.18657	0.235396	0.362081
AAEL018130	1006.47	-0.120875	0.101893	-1.18629	0.235506	0.362207
AAEL018186	652.382	-0.189853	0.160092	-1.1859	0.23566	0.362401
AAEL000451	1760.6	0.119969	0.101187	1.18562	0.235773	0.362531
AAEL028182	3908.85	-0.14624	0.123397	-1.18512	0.235971	0.362792
AAEL006274	9731.6	-0.258062	0.218063	-1.18343	0.236639	0.363753
AAEL013780	8.1422	-1.96703	1.66219	-1.1834	0.236652	0.363753
AAEL026516	50.7874	0.510589	0.431584	1.18306	0.236786	0.363914
AAEL013744	2640.66	0.189564	0.160263	1.18283	0.236876	0.363975
AAEL012585	129343	-0.0997922	0.0843682	-1.18282	0.236882	0.363975
AAEL025316	32.7025	0.813599	0.687897	1.18273	0.236915	0.363982
AAEL014039	11522	0.169878	0.143674	1.18239	0.237051	0.364149
AAEL021174	22.0944	-0.75459	0.638394	-1.18201	0.2372	0.364291
AAEL005254	1032.42	-0.15544	0.131504	-1.18201	0.2372	0.364291
AAEL020795	9.66714	-1.14084	0.965993	-1.181	0.237603	0.364866
AAEL023587	3.15315	-3.82324	3.23859	-1.18052	0.237792	0.365112
AAEL013549	211.891	-0.205997	0.174509	-1.18043	0.237827	0.365124
AAEL020231	88.8946	-0.471703	0.399656	-1.18027	0.237892	0.36518
AAEL011563	87.8562	-0.505658	0.428536	-1.17997	0.238013	0.365322
AAEL001635	138.039	-0.375684	0.318457	-1.1797	0.238119	0.365439
AAEL010802	15.6718	-0.99027	0.839574	-1.17949	0.238203	0.365439
AAEL017464	51.5814	-1.20873	1.02476	-1.17952	0.238191	0.365439
AAEL020436	1.46989	-4.29275	3.63936	-1.17953	0.238186	0.365439
AAEL002538	63.4257	0.397507	0.337107	1.17917	0.23833	0.36559
AAEL008364	308.685	-0.281256	0.238574	-1.1789	0.238437	0.365667
AAEL006073	293.296	0.221719	0.188066	1.17894	0.23842	0.365667
AAEL021624	1926.89	-0.204215	0.173283	-1.17851	0.238593	0.365864
AAEL004217	22.5603	1.09456	0.929088	1.1781	0.238757	0.366071
AAEL023502	122.883	0.325775	0.276594	1.17781	0.238873	0.366206
AAEL003476	81.0103	-0.402483	0.341884	-1.17725	0.239096	0.366504
AAEL021083	109182	-0.109687	0.0931814	-1.17714	0.23914	0.366528
AAEL018211	8497.26	-0.172655	0.146695	-1.17697	0.239208	0.366588
AAEL023935	29.7421	-0.752201	0.639591	-1.17607	0.239569	0.367098
AAEL022544	61.4266	0.626025	0.53237	1.17592	0.239627	0.367102
AAEL008635	7272.4	0.374608	0.318567	1.17592	0.239628	0.367102
AAEL006882	43.5264	-0.670831	0.570534	-1.1758	0.239677	0.367132
AAEL005688	594.103	0.194569	0.165538	1.17537	0.239845	0.367347
AAEL021572	27.3056	-0.874795	0.744384	-1.17519	0.239917	0.367414
AAEL010332	256.359	0.24644	0.20975	1.17492	0.240026	0.367501
AAEL013209	1.7869	-4.38056	3.72842	-1.17491	0.240031	0.367501
AAEL004841	101.02	0.370821	0.315726	1.1745	0.240194	0.367668
AAEL000845	24631.6	0.136569	0.116279	1.17449	0.240198	0.367668
AAEL023521	19449.1	-0.213534	0.18183	-1.17436	0.240252	0.367707
AAEL012832	1861.47	0.264906	0.225674	1.17384	0.240457	0.367978
AAEL007741	2.95649	-2.88923	2.46177	-1.17364	0.24054	0.36806
AAEL005901	156005	-0.109046	0.0929831	-1.17276	0.240893	0.368558
AAEL024184	9595.64	-0.177859	0.15173	-1.1722	0.241116	0.368854
AAEL005341	1855.75	-0.0924484	0.0788943	-1.1718	0.241277	0.369057
AAEL003679	186.441	-0.291801	0.249054	-1.17164	0.241342	0.369113
AAEL010655	2.59224	3.85755	3.29272	1.17154	0.241383	0.369132
AAEL001871	217.007	-0.290509	0.248026	-1.17129	0.241484	0.369242
AAEL022381	39.8788	1.15552	0.986874	1.17089	0.241645	0.36941
AAEL020048	19.52	-1.03214	0.881514	-1.17087	0.241651	0.36941
AAEL005762	3479.22	0.252661	0.215831	1.17064	0.241743	0.369507
AAEL008893	8090.46	0.165557	0.141453	1.1704	0.241839	0.36961
AAEL008336	579.191	-0.224727	0.19205	-1.17015	0.24194	0.36972
AAEL027339	35.5589	-0.664842	0.568707	-1.16904	0.242387	0.37036
AAEL019870	14.4942	-1.28381	1.09865	-1.16853	0.242592	0.370628
AAEL001168	6.61596	-1.73522	1.4852	-1.16834	0.242669	0.370703
AAEL023056	2.89087	3.04402	2.60583	1.16815	0.242745	0.370774
AAEL000166	78.9397	0.666113	0.570369	1.16786	0.242862	0.370866
AAEL022500	13.829	-1.37101	1.17392	-1.16789	0.242851	0.370866
AAEL021929	6.3425	-2.05182	1.75773	-1.16731	0.243085	0.371118
AAEL026111	85.9579	-0.42777	0.366436	-1.16738	0.243056	0.371118
AAEL020120	99.1778	0.306547	0.262655	1.16711	0.243167	0.371199
AAEL026962	1437.24	-0.168124	0.144068	-1.16698	0.243218	0.371234
AAEL008346	79.8217	0.395931	0.339323	1.16683	0.24328	0.371283
AAEL005118	178.442	-0.270096	0.231506	-1.16669	0.243336	0.371326
AAEL023167	7.10386	-2.15906	1.85109	-1.16637	0.243463	0.371476
AAEL023067	52.6311	0.371749	0.318801	1.16609	0.24358	0.37161
AAEL014440	7.091	-2.88956	2.47818	-1.166	0.243615	0.371619
AAEL021031	319.149	-0.199342	0.170981	-1.16588	0.243665	0.371651
AAEL002374	1460.65	0.188787	0.16194	1.16579	0.243701	0.371663
AAEL004261	50.1508	-0.538625	0.462147	-1.16549	0.243823	0.371804
AAEL014201	997.991	-0.180777	0.155198	-1.16482	0.244093	0.372129
AAEL014880	274.17	-0.261381	0.224393	-1.16483	0.244086	0.372129
AAEL002895	840.215	-0.126089	0.108323	-1.164	0.244423	0.372587
AAEL027636	3932.56	0.260851	0.224127	1.16385	0.244483	0.372635
AAEL028194	7.02139	-0.884976	0.76101	-1.1629	0.244871	0.373183
AAEL000194	5341.79	-0.117365	0.100952	-1.16259	0.244997	0.37333
AAEL023190	2.33116	1.97987	1.70321	1.16244	0.245058	0.373379
AAEL005311	792.053	0.11017	0.094785	1.16232	0.245107	0.373405
AAEL007058	158.525	-0.223921	0.192662	-1.16225	0.245133	0.373405
AAEL027265	1.39348	3.0707	2.64278	1.16192	0.245269	0.373568
AAEL027303	3.05338	-2.93483	2.52768	-1.16107	0.245611	0.374006
AAEL027374	6.35085	1.31061	1.1288	1.16107	0.245615	0.374006
AAEL004716	11268.6	-0.233656	0.201267	-1.16093	0.245671	0.374048
AAEL000687	6291.14	0.141022	0.121577	1.15994	0.246072	0.374614
AAEL022198	223.832	0.366016	0.315668	1.1595	0.246253	0.374845
AAEL001776	2.68463	-3.73057	3.21828	-1.15918	0.246381	0.374952
AAEL023051	18.0429	-0.667001	0.5754	-1.1592	0.246376	0.374952
AAEL012839	67.3122	-0.395273	0.34111	-1.15878	0.246545	0.375139
AAEL022331	19.021	-0.548739	0.473565	-1.15874	0.246563	0.375139
AAEL025567	6904.44	0.138024	0.119154	1.15837	0.246714	0.375325
AAEL010656	24.6596	-1.30457	1.12634	-1.15824	0.246767	0.375361
AAEL027450	3.91992	1.55638	1.34512	1.15706	0.247248	0.376049
AAEL012552	15879.7	0.115698	0.100001	1.15697	0.247284	0.376059
AAEL023800	10.3025	1.69316	1.46391	1.15661	0.247434	0.376243
AAEL013265	690.106	0.180188	0.155814	1.15643	0.247505	0.376306
AAEL000885	3.06671	-3.57993	3.09714	-1.15588	0.247729	0.376603
AAEL013823	26.7765	0.723915	0.62637	1.15573	0.247792	0.376654
AAEL008604	27.0971	0.763327	0.660796	1.15516	0.248024	0.376962
AAEL027830	2.19845	4.80125	4.1581	1.15468	0.248223	0.377221
AAEL026339	73.5123	-0.504634	0.437083	-1.15455	0.248275	0.377256
AAEL011644	2.77301	-4.14201	3.58798	-1.15441	0.248331	0.377296
AAEL019680	35.5904	-0.749775	0.649583	-1.15424	0.248402	0.377359
AAEL004410	161.395	0.240449	0.208419	1.15368	0.248631	0.377662
AAEL008936	16.5886	-1.72501	1.49627	-1.15287	0.248962	0.378121
AAEL024549	5.09851	3.52811	3.06291	1.15188	0.24937	0.378696
AAEL021627	23.0719	0.417541	0.36265	1.15136	0.249584	0.378976
AAEL028137	1.75503	-2.84158	2.46846	-1.15115	0.249669	0.379017
AAEL012209	230.022	0.269699	0.234286	1.15115	0.24967	0.379017
AAEL019560	2940.16	0.180475	0.156829	1.15078	0.249823	0.379205
AAEL014656	2.26598	-4.42662	3.84689	-1.1507	0.249855	0.37921
AAEL022710	11.6507	1.17075	1.01792	1.15014	0.250088	0.379518
AAEL000609	2.00653	-4.52736	3.93687	-1.14999	0.250148	0.379565
AAEL009786	260.24	-0.204096	0.177517	-1.14973	0.250255	0.379619
AAEL028027	5.33022	1.65472	1.43928	1.14969	0.250273	0.379619
AAEL007535	91.9022	-0.451866	0.393	-1.14979	0.250232	0.379619
AAEL009026	5277.03	-0.116595	0.101438	-1.14942	0.250384	0.379744
AAEL023396	3.69536	1.46023	1.27126	1.14865	0.250701	0.380179
AAEL025269	7.88643	-1.67763	1.4609	-1.14835	0.250822	0.380319
AAEL027646	1169.53	-0.149677	0.130461	-1.1473	0.251259	0.380937
AAEL011897	3.66494	2.72395	2.37641	1.14624	0.251694	0.381551
AAEL020290	60065.7	-0.101348	0.088431	-1.14607	0.251768	0.381619
AAEL004056	383.339	0.191109	0.16681	1.14567	0.251933	0.381823
AAEL011397	15.7432	1.27363	1.11273	1.1446	0.252374	0.382447
AAEL012701	18679.8	0.153847	0.134466	1.14413	0.25257	0.382699
AAEL020299	3.67642	-2.05916	1.80041	-1.14372	0.252739	0.38282
AAEL025727	1.61063	2.53159	2.21345	1.14373	0.252736	0.38282
AAEL027198	4.2435	-1.35455	1.18433	-1.14372	0.252738	0.38282
AAEL003425	187.211	-0.343018	0.30008	-1.14309	0.253002	0.383173
AAEL010004	10409.5	0.232025	0.203108	1.14237	0.253299	0.383578
AAEL022672	4.26944	-2.14543	1.87823	-1.14226	0.253344	0.383601
AAEL025084	8.1844	-1.95603	1.71531	-1.14034	0.254146	0.384771
AAEL014264	70.8062	-0.37071	0.325373	-1.13934	0.254563	0.385356
AAEL014627	2.04984	-4.01132	3.52294	-1.13863	0.254858	0.385758
AAEL026813	1.74753	-3.37637	2.96718	-1.13791	0.25516	0.386169
AAEL022200	3.02459	-2.74863	2.41588	-1.13773	0.255232	0.386219
AAEL026903	2.08226	3.8579	3.39101	1.13768	0.255253	0.386219
AAEL005681	11.4609	1.21316	1.0668	1.1372	0.255456	0.386481
AAEL020126	106.843	-0.318324	0.280123	-1.13637	0.255802	0.386868
AAEL006543	312.819	-0.193393	0.170164	-1.13651	0.255743	0.386868
AAEL027094	10.5523	-1.39468	1.22725	-1.13643	0.255777	0.386868
AAEL000455	3.40431	-3.8501	3.39058	-1.13553	0.256154	0.387355
AAEL019454	14.777	1.56202	1.37586	1.13531	0.256245	0.387447
AAEL007871	225.422	-0.2361	0.207976	-1.13523	0.256279	0.387453
AAEL003973	2686.36	0.0898138	0.0791353	1.13494	0.256401	0.387593
AAEL026310	1515.83	-0.126458	0.111507	-1.13407	0.256763	0.388095
AAEL008133	1218.59	-0.247094	0.217924	-1.13386	0.256854	0.388187
AAEL028097	78.4722	0.398215	0.351235	1.13376	0.256897	0.388206
AAEL000502	167.978	0.296531	0.261577	1.13363	0.256951	0.388241
AAEL011562	1196.05	0.223126	0.196921	1.13307	0.257185	0.388487
AAEL005617	2168.6	-0.218111	0.192494	-1.13308	0.25718	0.388487
AAEL025780	1.71628	-2.71448	2.39578	-1.13303	0.257203	0.388487
AAEL019951	55.7631	-0.490194	0.432877	-1.13241	0.257462	0.388832
AAEL011858	89.1267	-0.418888	0.369935	-1.13233	0.257497	0.388839
AAEL024070	512.264	0.303918	0.268458	1.13209	0.257597	0.388945
AAEL027602	2.71384	-2.55777	2.25981	-1.13185	0.257698	0.389052
AAEL011629	437.365	0.152942	0.135154	1.13161	0.257798	0.389157
AAEL013961	2.25934	5.10987	4.51673	1.13132	0.25792	0.389296
AAEL000170	154.228	-0.282075	0.249504	-1.13054	0.258249	0.389746
AAEL000461	5441.2	-0.183528	0.162401	-1.13009	0.258437	0.389984
AAEL001061	3240.16	0.395409	0.349916	1.13001	0.258472	0.389992
AAEL024233	69.4016	-0.332904	0.294739	-1.12948	0.258693	0.390189
AAEL020543	90.5333	-0.279313	0.247283	-1.12953	0.258674	0.390189
AAEL001195	37.549	0.599436	0.530681	1.12956	0.258662	0.390189
AAEL028915	91.7247	-0.351121	0.310997	-1.12902	0.258891	0.390442
AAEL025030	8.75607	1.6328	1.44683	1.12853	0.259095	0.390636
AAEL017419	46994	0.142106	0.125933	1.12842	0.259141	0.390636
AAEL027126	18.3005	0.667242	0.591272	1.12849	0.259115	0.390636
AAEL020865	1.59207	-3.96609	3.51462	-1.12846	0.259128	0.390636
AAEL003927	1.6904	2.72986	2.42028	1.12791	0.259358	0.390917
AAEL018111	417.012	-0.163782	0.145235	-1.12771	0.259444	0.391
AAEL013846	31.9066	-1.11343	0.987459	-1.12757	0.259499	0.391
AAEL027300	2.35538	-2.50401	2.22072	-1.12756	0.259504	0.391
AAEL024887	34.4596	-0.917322	0.813799	-1.12721	0.259654	0.39118
AAEL025781	149.536	-0.191184	0.169666	-1.12682	0.259818	0.391381
AAEL022537	6.80465	-0.81204	0.720756	-1.12665	0.259891	0.391399
AAEL005641	1806.27	0.463056	0.410978	1.12672	0.259863	0.391399
AAEL003628	2.871	-3.76327	3.34054	-1.12655	0.259935	0.39142
AAEL026586	58.6831	-0.39436	0.350155	-1.12625	0.260062	0.391547
AAEL003058	12.9865	-1.21653	1.0802	-1.1262	0.26008	0.391547
AAEL013237	174.216	0.309786	0.275115	1.12602	0.260155	0.391615
AAEL011882	30.6712	-1.06676	0.947531	-1.12583	0.260236	0.391667
AAEL024992	12.2694	-0.673245	0.598015	-1.1258	0.26025	0.391667
AAEL005408	1220.62	-0.379844	0.33749	-1.1255	0.260378	0.391813
AAEL000803	28.32	-0.753738	0.670108	-1.1248	0.260674	0.392212
AAEL010414	564.835	-0.170715	0.151816	-1.12449	0.260806	0.392365
AAEL025989	7.95194	-0.874219	0.777584	-1.12428	0.260896	0.392455
AAEL023112	679.705	-0.547919	0.487525	-1.12388	0.261065	0.392663
AAEL009466	372.462	-0.245133	0.218319	-1.12282	0.261512	0.39329
AAEL021443	9.19947	1.43031	1.27429	1.12244	0.261676	0.39349
AAEL027568	21.7562	0.404095	0.360069	1.12227	0.261748	0.393553
AAEL013391	142.55	0.275877	0.245908	1.12187	0.261917	0.393762
AAEL019745	412.453	-0.367927	0.328012	-1.12169	0.261996	0.393811
AAEL002373	9.45716	-1.60899	1.43448	-1.12165	0.262011	0.393811
AAEL002935	401.989	-0.242809	0.21661	-1.12095	0.262309	0.394213
AAEL013345	33.6575	1.41849	1.26556	1.12084	0.262355	0.394236
AAEL004386	9.43968	-4.68981	4.1855	-1.12049	0.262505	0.394416
AAEL017186	54.6509	0.756244	0.675558	1.11944	0.262954	0.395043
AAEL010757	605.482	-0.284045	0.253808	-1.11913	0.263084	0.395193
AAEL007681	13918.5	0.141414	0.12639	1.11887	0.263197	0.395317
AAEL022105	4696.07	0.206965	0.185062	1.11836	0.263415	0.395598
AAEL021219	1.72495	-2.86604	2.56378	-1.1179	0.263611	0.395846
AAEL019403	392389	-0.114376	0.10233	-1.11771	0.26369	0.395918
AAEL022521	2.56875	-3.06644	2.74396	-1.11753	0.26377	0.395992
AAEL021144	2.34959	-4.03649	3.6153	-1.1165	0.264207	0.396603
AAEL023492	2.10748	-4.58593	4.10886	-1.11611	0.264377	0.396765
AAEL003772	37.0154	-0.66028	0.591573	-1.11614	0.264361	0.396765
AAEL023144	406.715	0.151888	0.136096	1.11603	0.264408	0.396766
AAEL006902	24362.3	-0.394411	0.353474	-1.11581	0.264502	0.396861
AAEL013553	569.745	-0.134593	0.12064	-1.11566	0.264567	0.396913
AAEL020542	446.299	-0.156151	0.139978	-1.11554	0.26462	0.396945
AAEL012624	444.06	0.177056	0.158882	1.11439	0.265113	0.397639
AAEL007268	359.549	0.49359	0.443007	1.11418	0.265201	0.397725
AAEL010176	232.771	0.222502	0.199723	1.11405	0.265256	0.39776
AAEL020468	6.15703	-0.94337	0.846966	-1.11382	0.265355	0.397863
AAEL005503	20.6186	1.2827	1.15195	1.1135	0.265494	0.398026
AAEL023871	27.1222	-0.723202	0.649579	-1.11334	0.265563	0.398082
AAEL014339	182.538	-0.262485	0.235853	-1.11292	0.265744	0.398308
AAEL009048	660.318	-0.170281	0.153073	-1.11242	0.265957	0.39858
AAEL026180	3.31711	1.80493	1.62275	1.11226	0.266025	0.398636
AAEL009846	155.631	0.243743	0.219185	1.11204	0.266121	0.398733
AAEL004923	5.50715	-2.92823	2.63364	-1.11185	0.266201	0.398791
AAEL009149	9.6658	1.12591	1.01268	1.11181	0.266221	0.398791
AAEL006025	1606.91	-0.11045	0.0993916	-1.11126	0.266455	0.399073
AAEL000187	38.7869	0.607212	0.546435	1.11122	0.266472	0.399073
AAEL020878	5821.64	-0.148764	0.133898	-1.11103	0.266555	0.399151
AAEL009853	394.82	0.299413	0.269578	1.11067	0.26671	0.399337
AAEL023488	2307.19	0.352133	0.317095	1.1105	0.266785	0.399357
AAEL003640	258.712	0.233617	0.210364	1.11054	0.266768	0.399357
AAEL023501	6.66155	-1.542	1.38875	-1.11035	0.26685	0.399408
AAEL005232	49.0609	-0.474028	0.426988	-1.11017	0.266927	0.399477
AAEL012782	275.285	-0.354144	0.319084	-1.10988	0.267052	0.399576
AAEL007994	119.801	-0.332134	0.299256	-1.10987	0.267056	0.399576
AAEL006335	1.73815	6.15052	5.54341	1.10952	0.267206	0.399755
AAEL012828	55.8956	-0.532071	0.479622	-1.10935	0.267277	0.399815
AAEL021204	35.4539	-0.56546	0.509808	-1.10916	0.26736	0.399891
AAEL013625	152375	-0.0821735	0.0740907	-1.10909	0.26739	0.399891
AAEL009980	62.767	-0.498769	0.449954	-1.10849	0.267651	0.400235
AAEL023161	2.63909	-3.23224	2.91727	-1.10797	0.267876	0.400525
AAEL003149	263.74	-0.218776	0.197669	-1.10678	0.26839	0.401241
AAEL010112	688.328	0.165795	0.149808	1.10672	0.268417	0.401241
AAEL002922	297.956	-0.233929	0.211492	-1.10609	0.268689	0.401601
AAEL017539	176.459	0.609982	0.551536	1.10597	0.26874	0.401631
AAEL019669	44446.5	0.170865	0.154524	1.10575	0.268833	0.401723
AAEL009029	8663.55	-0.115526	0.104505	-1.10546	0.268959	0.401864
AAEL013110	16.6836	-1.13014	1.02259	-1.10517	0.269087	0.401963
AAEL003237	916.932	0.429873	0.388948	1.10522	0.269064	0.401963
AAEL018135	8.18162	-1.39998	1.26706	-1.10491	0.269201	0.402086
AAEL022844	8.92369	-2.57117	2.32818	-1.10437	0.269434	0.402387
AAEL000897	12.2645	-2.11229	1.91323	-1.10405	0.269574	0.402549
AAEL028921	12.0273	-5.47273	4.95859	-1.10369	0.269728	0.402734
AAEL013682	521.652	0.166169	0.150715	1.10253	0.27023	0.403437
AAEL019831	162.587	0.305014	0.276854	1.10172	0.270586	0.40392
AAEL004179	123.043	0.430193	0.390674	1.10116	0.270828	0.404235
AAEL027406	1400.38	0.17418	0.15823	1.10081	0.270981	0.404417
AAEL020400	78.3393	0.460261	0.418265	1.10041	0.271156	0.404631
AAEL023757	2.20376	-3.93918	3.58327	-1.09932	0.271627	0.405251
AAEL004088	11078.1	0.174399	0.158644	1.09931	0.271634	0.405251
AAEL021559	105.892	-0.36158	0.329079	-1.09876	0.271871	0.405558
AAEL007789	17.523	1.94246	1.76819	1.09856	0.271959	0.405642
AAEL015598	405.652	0.266574	0.242679	1.09846	0.272002	0.405659
AAEL011150	1801.79	0.103736	0.0944584	1.09822	0.27211	0.405773
AAEL006486	907.366	-0.139576	0.127119	-1.098	0.272204	0.405866
AAEL022364	1483.94	0.178268	0.162478	1.09719	0.27256	0.406304
AAEL027664	2.79689	3.0642	2.79268	1.09722	0.272543	0.406304
AAEL005347	2163.44	0.146291	0.133407	1.09658	0.272827	0.406654
AAEL009735	149.458	-0.357131	0.325759	-1.09631	0.272945	0.406783
AAEL023085	57.6462	-0.340649	0.310839	-1.09591	0.27312	0.406997
AAEL003530	99941.8	-0.101851	0.0929682	-1.09555	0.273275	0.407181
AAEL007850	357.43	-0.182076	0.166259	-1.09513	0.27346	0.407409
AAEL011656	115973	-0.0999302	0.0912674	-1.09492	0.273553	0.407501
AAEL021984	3.74841	-3.65196	3.33615	-1.09466	0.273664	0.40762
AAEL021733	5350.62	0.106042	0.096953	1.09375	0.274067	0.408172
AAEL003322	2.65808	-3.18788	2.91535	-1.09348	0.274184	0.408299
AAEL001367	230.807	-0.213861	0.195783	-1.09234	0.274685	0.408997
AAEL028231	59.5556	0.501672	0.459382	1.09206	0.274808	0.409091
AAEL028833	13.2348	-0.495396	0.453699	-1.09191	0.274875	0.409091
AAEL022940	3.21763	-2.07059	1.89614	-1.09201	0.274831	0.409091
AAEL000416	564.614	-0.530759	0.486054	-1.09197	0.274844	0.409091
AAEL010956	107.356	-0.341997	0.313287	-1.09164	0.27499	0.409216
AAEL028852	4.24159	0.724288	0.663749	1.09121	0.275181	0.409453
AAEL028868	4.43732	0.9032	0.82793	1.09091	0.275311	0.40956
AAEL010230	5999.78	0.140423	0.128722	1.0909	0.275317	0.40956
AAEL025878	2.83007	-3.2888	3.01603	-1.09044	0.275519	0.409814
AAEL024850	485.87	0.180866	0.165883	1.09032	0.275573	0.409846
AAEL002525	376.33	-0.230483	0.211459	-1.08996	0.275729	0.410031
AAEL015430	4.70773	-2.23259	2.04993	-1.0891	0.276108	0.410548
AAEL026987	2.23168	-3.90141	3.58334	-1.08877	0.276257	0.410723
AAEL012526	260.307	-0.370899	0.340911	-1.08797	0.276611	0.4112
AAEL024579	373.336	-0.308164	0.283415	-1.08733	0.276892	0.411571
AAEL013434	57.8395	-0.501462	0.461295	-1.08708	0.277004	0.411642
AAEL012792	41.1326	-0.802849	0.738502	-1.08713	0.276979	0.411642
AAEL024239	257.478	0.138879	0.127785	1.08682	0.277117	0.411763
AAEL028123	5.93339	-1.8502	1.70272	-1.08661	0.277207	0.41185
AAEL025393	3381.28	-0.18023	0.165917	-1.08626	0.277362	0.412033
AAEL012280	3184.82	0.165677	0.15254	1.08612	0.277427	0.412081
AAEL024650	260.899	0.391352	0.360373	1.08596	0.277495	0.412135
AAEL020877	35.4622	0.775406	0.714255	1.08562	0.277649	0.412307
AAEL012671	46791.7	0.0535242	0.0493057	1.08556	0.277675	0.412307
AAEL023985	575.789	-0.328659	0.303064	-1.08445	0.278164	0.412985
AAEL010222	228.926	0.374668	0.345536	1.08431	0.278228	0.413033
AAEL008058	1796.82	-0.10585	0.0976664	-1.08379	0.278457	0.413326
AAEL022350	11.2378	-0.838546	0.774471	-1.08273	0.278927	0.413929
AAEL027710	3.04696	-1.76592	1.63106	-1.08268	0.27895	0.413929
AAEL025647	1047.5	-0.15504	0.143203	-1.08266	0.27896	0.413929
AAEL013490	4919.74	-0.304862	0.281626	-1.08251	0.279028	0.413934
AAEL003032	1168.19	0.143829	0.132865	1.08253	0.279019	0.413934
AAEL010266	119.577	-1.01055	0.933682	-1.08233	0.279105	0.414002
AAEL019733	297.463	-0.411633	0.380359	-1.08222	0.279154	0.414026
AAEL028049	72.8819	0.427981	0.395577	1.08192	0.27929	0.41418
AAEL002671	162.675	-0.417757	0.386191	-1.08174	0.279369	0.414251
AAEL002581	444.652	0.390907	0.36164	1.08093	0.279728	0.414735
AAEL010287	101.353	-0.38593	0.357191	-1.08046	0.279938	0.414998
AAEL011789	38777.8	-0.183012	0.169404	-1.08032	0.279998	0.41504
AAEL026728	5.22685	1.48715	1.37721	1.07983	0.280218	0.415318
AAEL000440	1960.91	-0.176922	0.163947	-1.07914	0.280527	0.415728
AAEL024746	20.6319	-0.81585	0.75615	-1.07895	0.280608	0.415801
AAEL002996	733.208	0.202071	0.187316	1.07877	0.28069	0.415875
AAEL008815	121.103	0.263263	0.24412	1.07842	0.280848	0.41606
AAEL010907	9.98867	-1.67107	1.54992	-1.07817	0.28096	0.416178
AAEL005028	163.191	0.237242	0.220123	1.07777	0.281138	0.416394
AAEL000987	184342	-0.104993	0.0974344	-1.07758	0.281223	0.416473
AAEL000679	2709.17	0.123132	0.114316	1.07712	0.281425	0.416724
AAEL006300	1630.1	-0.141825	0.131688	-1.07697	0.281492	0.416775
AAEL001897	37.6811	-1.06251	0.987657	-1.07579	0.282021	0.417466
AAEL007679	914.245	-0.149888	0.139329	-1.07578	0.282024	0.417466
AAEL027539	2699.23	-0.238148	0.221519	-1.07507	0.282344	0.417892
AAEL008533	188.111	-0.204159	0.190025	-1.07438	0.282653	0.418301
AAEL007868	5947.32	0.177435	0.165248	1.07374	0.282937	0.418674
AAEL020019	2.68782	4.06575	3.78751	1.07346	0.283063	0.418813
AAEL012660	289.179	0.179795	0.167608	1.07272	0.283399	0.419261
AAEL000753	1059.57	0.16906	0.157635	1.07247	0.283508	0.419374
AAEL024883	2.98709	-1.77724	1.65866	-1.07149	0.283949	0.419979
AAEL027543	3.8339	-2.24003	2.09237	-1.07057	0.284361	0.42054
AAEL015307	6.66906	-1.62434	1.51752	-1.07039	0.284445	0.420612
AAEL010764	23.0631	-1.50956	1.41044	-1.07027	0.284496	0.420612
AAEL011386	492.931	0.171129	0.159896	1.07025	0.284508	0.420612
AAEL021996	1910.41	0.488796	0.456905	1.0698	0.28471	0.420863
AAEL005496	18.032	-0.612167	0.57256	-1.06918	0.28499	0.421229
AAEL013074	25044.8	0.141817	0.132672	1.06893	0.285102	0.421346
AAEL021504	38.3003	0.607616	0.56915	1.06759	0.285707	0.422192
AAEL004282	769.774	0.155301	0.14552	1.06722	0.285874	0.42239
AAEL020851	400.735	0.153891	0.144328	1.06626	0.286307	0.422981
AAEL000733	2.29533	3.20835	3.00942	1.0661	0.286378	0.423037
AAEL009017	3060.23	-0.160486	0.150688	-1.06502	0.286866	0.42371
AAEL002370	2461.08	-0.112773	0.105945	-1.06445	0.287126	0.424046
AAEL002785	66.7499	0.510779	0.480046	1.06402	0.287319	0.424282
AAEL007105	7.02935	-1.78793	1.68098	-1.06362	0.2875	0.4245
AAEL020478	24.1688	1.02136	0.960624	1.06323	0.287678	0.424672
AAEL001893	107.015	-0.349992	0.329182	-1.06322	0.287682	0.424672
AAEL003393	42908	0.220504	0.207532	1.06251	0.288006	0.425101
AAEL025538	12.4095	-1.33288	1.25543	-1.06169	0.288378	0.425602
AAEL025834	7.83337	-1.2009	1.13139	-1.06143	0.288492	0.425722
AAEL012255	5.02103	-2.30455	2.17229	-1.06089	0.288742	0.426041
AAEL021458	67.8064	-0.380307	0.359019	-1.0593	0.289465	0.42706
AAEL020316	184.796	0.23491	0.221809	1.05906	0.289572	0.427166
AAEL009630	1884.93	-0.329512	0.311156	-1.05899	0.289603	0.427166
AAEL027182	268.757	-0.393457	0.371586	-1.05886	0.289664	0.427207
AAEL022173	28.595	-0.355769	0.336059	-1.05865	0.28976	0.427298
AAEL007893	2384.02	-0.113095	0.106914	-1.05782	0.29014	0.427767
AAEL020596	7.35922	-1.27059	1.20116	-1.05781	0.290143	0.427767
AAEL019782	11.3412	-1.51658	1.43388	-1.05768	0.290202	0.427804
AAEL008575	1036.04	-0.166097	0.157085	-1.05737	0.290343	0.427964
AAEL007205	1.49641	-4.2694	4.0396	-1.05689	0.290564	0.428239
AAEL022918	15.5417	-0.99748	0.943912	-1.05675	0.290625	0.428281
AAEL020504	87.9467	1.11579	1.05604	1.05657	0.290706	0.428351
AAEL006908	892.354	0.153539	0.145381	1.05612	0.290913	0.428607
AAEL020057	57.2597	-0.515564	0.488227	-1.05599	0.290971	0.428644
AAEL003361	81.6382	-0.560673	0.531053	-1.05578	0.291071	0.428742
AAEL002240	3231.94	0.125051	0.118499	1.0553	0.291289	0.429014
AAEL001183	661.417	0.120649	0.11435	1.05509	0.291386	0.429059
AAEL011888	7.97266	2.74249	2.59918	1.05514	0.291362	0.429059
AAEL021823	28.9927	0.777149	0.736705	1.0549	0.291472	0.429093
AAEL001522	6.2369	-1.38541	1.31333	-1.05489	0.291476	0.429093
AAEL005653	2135.17	-0.145475	0.137967	-1.05442	0.29169	0.429359
AAEL002408	174.733	0.272472	0.258438	1.0543	0.291745	0.429392
AAEL014432	5.69199	-2.57323	2.44196	-1.05376	0.291995	0.429661
AAEL021345	9.12715	1.99247	1.89072	1.05381	0.291968	0.429661
AAEL019539	368.925	-0.186741	0.177353	-1.05294	0.29237	0.430164
AAEL010444	154.191	0.272343	0.258699	1.05274	0.29246	0.430248
AAEL004013	4.95176	-1.36905	1.30086	-1.05242	0.292607	0.430415
AAEL011381	15404.9	0.146616	0.139372	1.05197	0.292812	0.430666
AAEL015048	582.26	0.160187	0.152372	1.05129	0.293126	0.431079
AAEL001936	25.3219	-0.762487	0.725348	-1.0512	0.293166	0.431089
AAEL004383	3.38039	2.24024	2.1314	1.05107	0.293228	0.431131
AAEL008551	1031.81	0.265283	0.252664	1.04994	0.293744	0.431792
AAEL024894	17.5503	-0.558869	0.532285	-1.04994	0.293745	0.431792
AAEL024510	6.9564	-2.20746	2.10275	-1.0498	0.293812	0.431841
AAEL014058	279.002	0.217007	0.206742	1.04965	0.293879	0.431885
AAEL024540	10.5647	-1.4036	1.33729	-1.04959	0.293908	0.431885
AAEL025200	341.377	-0.177321	0.168964	-1.04946	0.293967	0.431922
AAEL007226	19.1292	-1.52605	1.45479	-1.04898	0.294186	0.432194
AAEL002919	112.303	0.80855	0.770955	1.04876	0.294286	0.432293
AAEL025717	1455.33	0.177122	0.168935	1.04846	0.294427	0.432449
AAEL000651	18950.3	-0.187915	0.179281	-1.04816	0.294566	0.432605
AAEL000751	2.69235	1.68103	1.6058	1.04685	0.295169	0.433442
AAEL003749	453.038	0.15986	0.152729	1.04669	0.29524	0.433447
AAEL021936	3.38019	1.96187	1.87424	1.04676	0.295212	0.433447
AAEL024633	6.68643	-1.08696	1.03875	-1.04641	0.295371	0.43359
AAEL011192	1526.27	0.110722	0.105826	1.04627	0.295438	0.433638
AAEL009259	2029.48	-0.148408	0.141866	-1.04612	0.295506	0.433689
AAEL010416	11946.9	-0.112433	0.10751	-1.04579	0.295656	0.43386
AAEL027906	5.1432	1.13497	1.08537	1.0457	0.295699	0.433874
AAEL027401	1.63518	-2.05805	1.96848	-1.04551	0.295789	0.433957
AAEL023399	4.1774	1.14278	1.09339	1.04518	0.295941	0.43413
AAEL025766	8.07383	-1.22028	1.16811	-1.04465	0.296183	0.434386
AAEL007443	283.428	0.216065	0.206827	1.04467	0.296177	0.434386
AAEL025786	22.9464	-0.723272	0.692565	-1.04434	0.296329	0.434551
AAEL001650	5.16405	-2.99793	2.8721	-1.04381	0.296574	0.43486
AAEL011594	3619.48	-0.0725723	0.069538	-1.04364	0.296654	0.434928
AAEL021217	11.4244	-1.55891	1.49476	-1.04292	0.296987	0.435367
AAEL010832	116.819	-0.30844	0.29581	-1.0427	0.29709	0.435468
AAEL019937	11540.1	-0.115753	0.111056	-1.04229	0.297275	0.435657
AAEL019892	27.3265	-0.682848	0.655154	-1.04227	0.297286	0.435657
AAEL026041	76.9795	0.42897	0.411616	1.04216	0.297336	0.435681
AAEL000780	11.3002	-1.58457	1.52132	-1.04158	0.297606	0.436027
AAEL020375	1.47012	-2.64821	2.54276	-1.04147	0.297657	0.436051
AAEL009253	228.394	-0.189099	0.181791	-1.0402	0.298248	0.436868
AAEL003291	22.4955	-1.09145	1.05047	-1.03901	0.2988	0.437626
AAEL006838	188.532	-0.211731	0.204067	-1.03756	0.299475	0.438566
AAEL022917	23.9651	-1.2247	1.18065	-1.03731	0.299589	0.438633
AAEL004960	51.3435	0.535071	0.515822	1.03732	0.299588	0.438633
AAEL023164	1.77577	-4.09793	3.95096	-1.0372	0.299643	0.438662
AAEL025458	10.0659	-0.926983	0.89436	-1.03648	0.29998	0.439008
AAEL012942	1132.25	0.16382	0.158055	1.03647	0.299982	0.439008
AAEL009705	29.0866	0.787188	0.759411	1.03658	0.299933	0.439008
AAEL006848	594.149	-0.176724	0.170518	-1.0364	0.300017	0.43901
AAEL011332	9.66616	-1.46732	1.41632	-1.03601	0.300197	0.439224
AAEL025730	11.504	-1.82043	1.7575	-1.0358	0.300293	0.439315
AAEL014046	133.951	-0.313645	0.302846	-1.03566	0.300361	0.439364
AAEL010160	2.29625	-4.92103	4.75411	-1.03511	0.300617	0.439688
AAEL006368	4.30976	2.51854	2.43423	1.03463	0.300841	0.439966
AAEL025845	57.4789	-0.445678	0.430827	-1.03447	0.300916	0.440026
AAEL003043	18.6969	-0.696921	0.674058	-1.03392	0.301174	0.440354
AAEL006118	540.671	0.181589	0.17568	1.03364	0.301307	0.440498
AAEL011168	3919.26	-0.112877	0.109293	-1.03279	0.301701	0.441023
AAEL023562	43.2936	-0.426139	0.413042	-1.03171	0.302209	0.441683
AAEL024051	37.0172	0.582348	0.564464	1.03168	0.30222	0.441683
AAEL001233	8.46104	-1.47124	1.42648	-1.03138	0.302364	0.441843
AAEL015006	106050	-0.0898818	0.0871885	-1.03089	0.302592	0.442126
AAEL003442	582.338	-0.313078	0.303994	-1.02988	0.303065	0.442666
AAEL027768	3.76587	-0.868037	0.842842	-1.02989	0.30306	0.442666
AAEL011982	5877.29	0.107487	0.104358	1.02999	0.303017	0.442666
AAEL005926	181.753	0.231062	0.224385	1.02975	0.303125	0.442705
AAEL026598	2.34049	-1.76975	1.71899	-1.02953	0.303231	0.442808
AAEL001351	31.3354	-0.510561	0.495961	-1.02944	0.303274	0.442821
AAEL001632	14.4765	1.68985	1.64285	1.02861	0.303665	0.443342
AAEL002880	5.94273	-1.43952	1.39997	-1.02825	0.303833	0.443536
AAEL003934	35.7137	-0.768729	0.747856	-1.02791	0.303992	0.443718
AAEL025278	5.20484	2.09639	2.03975	1.02777	0.304059	0.443767
AAEL020707	6.43049	-1.36298	1.32713	-1.02702	0.304413	0.444232
AAEL011597	84.8001	0.381453	0.371561	1.02662	0.304598	0.444452
AAEL009611	85.0045	-0.366014	0.356742	-1.02599	0.304896	0.444737
AAEL023659	14.3031	-1.07113	1.04396	-1.02602	0.304881	0.444737
AAEL009074	49460.1	0.196465	0.191482	1.02602	0.304881	0.444737
AAEL023923	31.1424	-0.928444	0.905033	-1.02587	0.304954	0.44477
AAEL001344	39.8793	-0.688	0.67112	-1.02515	0.305292	0.445213
AAEL022337	11.1843	-1.44629	1.41163	-1.02455	0.305574	0.445574
AAEL022215	2.58917	1.59065	1.55269	1.02445	0.305624	0.445597
AAEL006066	1400	0.148203	0.144716	1.0241	0.305789	0.445781
AAEL014684	2.52623	-4.61769	4.50936	-1.02402	0.305824	0.445781
AAEL014391	54.4544	0.414299	0.404604	1.02396	0.305854	0.445781
AAEL011811	334.867	0.547538	0.534786	1.02384	0.305909	0.445791
AAEL028183	7.44007	0.811241	0.792383	1.0238	0.30593	0.445791
AAEL027475	2.40125	-4.42959	4.32717	-1.02367	0.305992	0.44583
AAEL006437	867.16	0.157246	0.15364	1.02347	0.306085	0.445839
AAEL001082	194.333	-0.257909	0.252003	-1.02344	0.306101	0.445839
AAEL024856	1.85721	-4.139	4.04403	-1.02348	0.306079	0.445839
AAEL000645	153.972	-0.278735	0.27244	-1.0231	0.306259	0.446019
AAEL001636	13803.3	-0.209617	0.205075	-1.02215	0.30671	0.446625
AAEL013154	140.028	0.272873	0.267072	1.02172	0.306914	0.44687
AAEL014936	22.3594	-1.3276	1.29954	-1.02159	0.306974	0.446907
AAEL013545	165.179	-0.252652	0.247329	-1.02152	0.307008	0.446907
AAEL022022	33.8994	-0.742387	0.727574	-1.02036	0.307558	0.447657
AAEL024570	1882.06	-0.131674	0.129085	-1.02006	0.3077	0.447813
AAEL003516	37.5906	-0.642297	0.62974	-1.01994	0.307756	0.447845
AAEL021453	1.7474	-3.41249	3.34645	-1.01973	0.307855	0.447937
AAEL022498	1108.52	-0.123296	0.121003	-1.01895	0.308228	0.448429
AAEL008833	486.929	0.148126	0.145404	1.01872	0.308334	0.448533
AAEL002395	309.993	-0.164735	0.161784	-1.01824	0.308564	0.448799
AAEL009050	79.6188	-0.367617	0.361048	-1.01819	0.308586	0.448799
AAEL007821	904.613	0.119051	0.116953	1.01794	0.308706	0.448872
AAEL010581	3630.83	-0.12903	0.126754	-1.01795	0.308701	0.448872
AAEL005195	18.1922	-0.894372	0.878695	-1.01784	0.308753	0.44889
AAEL019974	198.997	-0.478309	0.469987	-1.01771	0.308817	0.448932
AAEL021138	17.1996	-1.02297	1.00558	-1.0173	0.309012	0.44909
AAEL014000	305.179	-0.212836	0.209225	-1.01726	0.30903	0.44909
AAEL023427	1.39187	-3.44761	3.38868	-1.01739	0.308967	0.44909
AAEL012378	4499.91	0.0712306	0.07004	1.017	0.309154	0.449125
AAEL020229	269.805	0.168468	0.165678	1.01684	0.309229	0.449125
AAEL027141	19.3399	-0.995455	0.978877	-1.01694	0.309184	0.449125
AAEL025044	17.0501	-1.44107	1.41714	-1.01688	0.309208	0.449125
AAEL008010	4.21806	2.84738	2.79977	1.01701	0.30915	0.449125
AAEL009777	4.47345	-2.14754	2.11479	-1.01549	0.309874	0.450012
AAEL008901	837.397	-0.183124	0.180366	-1.01529	0.309966	0.450094
AAEL023565	1.89877	-1.98457	1.95488	-1.01519	0.310016	0.450117
AAEL004417	3844.04	-0.14502	0.142902	-1.01482	0.310193	0.450323
AAEL002402	834.287	0.23391	0.230551	1.01457	0.31031	0.450443
AAEL009681	3963.4	0.176601	0.17414	1.01413	0.31052	0.450696
AAEL006275	414.888	-0.203549	0.20076	-1.01389	0.310634	0.450811
AAEL005463	758.277	-0.225713	0.222674	-1.01365	0.310751	0.450931
AAEL009748	2620.17	-0.137115	0.135297	-1.01344	0.310851	0.451024
AAEL006937	1050.81	-0.0943932	0.0931633	-1.0132	0.310964	0.451137
AAEL019446	411.714	-0.386107	0.381247	-1.01275	0.311181	0.451402
AAEL008724	53.453	-0.410047	0.405275	-1.01178	0.311645	0.452023
AAEL008137	21.6509	-0.688547	0.680682	-1.01156	0.311751	0.452126
AAEL009779	352.54	-0.17199	0.170063	-1.01133	0.311859	0.452232
AAEL001905	86.7876	-1.01508	1.00387	-1.01117	0.311934	0.45229
AAEL024681	549.047	-0.121534	0.120257	-1.01062	0.312197	0.452569
AAEL019535	757.424	-0.198252	0.196157	-1.01068	0.31217	0.452569
AAEL020505	10.3164	-0.867018	0.857984	-1.01053	0.312241	0.452583
AAEL022134	10.9211	-0.983744	0.974112	-1.00989	0.312549	0.452972
AAEL019508	2.69375	3.20996	3.17873	1.00982	0.31258	0.452972
AAEL021874	7.64127	-1.2411	1.22988	-1.00912	0.312915	0.453407
AAEL008031	2.1605	-3.23161	3.20304	-1.00892	0.313013	0.453498
AAEL009414	9520.68	0.151544	0.150237	1.0087	0.313118	0.453599
AAEL021312	2.20462	-2.26484	2.24644	-1.00819	0.313362	0.453901
AAEL006044	82.3507	-0.379079	0.376148	-1.00779	0.313555	0.454028
AAEL003773	2.68962	-3.24873	3.22332	-1.00788	0.313511	0.454028
AAEL000122	380.503	0.156584	0.155364	1.00785	0.313525	0.454028
AAEL011643	349.326	-0.221384	0.219774	-1.00733	0.313777	0.454299
AAEL026534	194.475	-0.224781	0.223181	-1.00717	0.313853	0.454357
AAEL006785	49836.3	-0.0813366	0.08084	-1.00614	0.314347	0.454919
AAEL026446	41.6697	-0.414687	0.412135	-1.00619	0.314324	0.454919
AAEL009088	12232.7	-0.100316	0.0996925	-1.00625	0.314294	0.454919
AAEL009464	73.2013	-0.377197	0.37493	-1.00605	0.314393	0.454935
AAEL003270	378.24	0.218153	0.217109	1.0048	0.314991	0.455595
AAEL013042	4.36272	2.20753	2.1969	1.00484	0.314975	0.455595
AAEL012694	5.01891	-1.9993	1.98974	-1.00481	0.314989	0.455595
AAEL010507	5.05011	-0.885469	0.881234	-1.00481	0.31499	0.455595
AAEL008663	1588.46	-0.273422	0.272173	-1.00459	0.315095	0.455695
AAEL003404	10.688	-4.13071	4.11349	-1.00418	0.31529	0.455925
AAEL023758	1.86567	3.05034	3.03864	1.00385	0.315451	0.456107
AAEL020884	2.14708	-2.89768	2.88781	-1.00342	0.315659	0.456255
AAEL009642	410.478	0.52421	0.522371	1.00352	0.315609	0.456255
AAEL002524	129.042	0.307327	0.306276	1.00343	0.315652	0.456255
AAEL027722	497.873	0.147846	0.147411	1.00296	0.315881	0.456525
AAEL026356	7.71838	1.69058	1.68674	1.00228	0.31621	0.456949
AAEL027411	1.69893	3.28572	3.27953	1.00189	0.316398	0.457169
AAEL010376	119.361	0.41133	0.410695	1.00155	0.316562	0.457355
AAEL012233	11921.9	-0.247643	0.24733	-1.00127	0.316699	0.457501
AAEL014844	336.431	0.218156	0.217947	1.00096	0.316846	0.457662
AAEL005064	26.4499	-0.879459	0.878814	-1.00073	0.316956	0.45777
AAEL026499	1.40735	2.26319	2.26248	1.00031	0.317158	0.458011
AAEL010712	8.92312	-1.21898	1.21906	-0.999932	0.317343	0.458227
AAEL011922	4.79792	2.88123	2.88227	0.999639	0.317485	0.458277
AAEL023416	3.01661	2.31698	2.3178	0.999647	0.317481	0.458277
AAEL010609	10.5543	-1.2889	1.28927	-0.99971	0.317451	0.458277
AAEL000076	705.041	0.211756	0.211932	0.99917	0.317712	0.458503
AAEL009539	5552.72	-0.100034	0.100116	-0.999177	0.317709	0.458503
AAEL015609	1.96993	-4.85276	4.86176	-0.99815	0.318207	0.459165
AAEL025088	1.67356	-5.20576	5.21758	-0.997736	0.318408	0.459403
AAEL010345	1677	-0.0896274	0.0898531	-0.997488	0.318527	0.459525
AAEL022912	3.63504	7.47809	7.49756	0.997403	0.318569	0.459534
AAEL000660	31.7866	0.771484	0.774038	0.9967	0.31891	0.459974
AAEL004097	376.318	-0.269576	0.270533	-0.996465	0.319024	0.460036
AAEL020451	243.676	-0.276578	0.277541	-0.996533	0.318991	0.460036
AAEL001882	2.12849	-4.76316	4.78608	-0.995211	0.319634	0.460863
AAEL000201	68.3075	-0.499119	0.501642	-0.99497	0.319751	0.460981
AAEL006971	3.35853	-3.89781	3.91795	-0.994858	0.319805	0.461008
AAEL014995	2.12631	-3.17781	3.19484	-0.99467	0.319897	0.461088
AAEL001644	1.77806	-3.28619	3.30523	-0.99424	0.320106	0.461338
AAEL002378	2.16852	-5.55958	5.59228	-0.994153	0.320148	0.461347
AAEL020424	13.5197	-1.12268	1.13016	-0.993382	0.320524	0.461836
AAEL010611	8291.53	0.135174	0.136099	0.993199	0.320613	0.461914
AAEL023921	3.06265	2.6832	2.70179	0.993119	0.320652	0.461918
AAEL014253	2538.54	-0.112551	0.113374	-0.99274	0.320837	0.462105
AAEL008463	490.736	0.222997	0.224636	0.992706	0.320853	0.462105
AAEL007752	16454.4	0.123696	0.124614	0.992628	0.320891	0.462108
AAEL021775	86.5575	-0.37727	0.380116	-0.992515	0.320947	0.462136
AAEL003297	74.8304	-0.940197	0.947455	-0.992339	0.321032	0.462208
AAEL019934	71.0125	-0.474372	0.478137	-0.992125	0.321137	0.462306
AAEL005237	331.468	-0.259354	0.261564	-0.991551	0.321416	0.462657
AAEL012008	640.361	0.131559	0.132723	0.991228	0.321574	0.462833
AAEL003864	278.078	-0.237733	0.239858	-0.991144	0.321615	0.46284
AAEL020769	756.255	0.399959	0.40362	0.990931	0.321719	0.462938
AAEL002933	2099.79	0.0936766	0.0946398	0.989822	0.322261	0.463666
AAEL000108	2.00589	-3.82235	3.86204	-0.989721	0.32231	0.463685
AAEL001281	316.398	-0.286985	0.290156	-0.989074	0.322627	0.464089
AAEL020491	15.7023	-0.42719	0.432039	-0.988775	0.322773	0.464201
AAEL004718	42.0592	-0.476308	0.481718	-0.988768	0.322777	0.464201
AAEL007827	884.523	-0.148329	0.15005	-0.988533	0.322892	0.464315
AAEL022851	1.40637	-2.37069	2.39849	-0.988407	0.322953	0.464351
AAEL019627	195.153	0.285342	0.288711	0.988329	0.322991	0.464354
AAEL018031	4.03215	4.05144	4.09962	0.988246	0.323032	0.464361
AAEL021433	4.96227	-1.61482	1.63433	-0.988063	0.323122	0.464438
AAEL007543	30.9696	-1.24364	1.25996	-0.987052	0.323617	0.465046
AAEL017048	6.40945	2.47823	2.51071	0.98706	0.323613	0.465046
AAEL026079	3.24985	-1.90276	1.9301	-0.985838	0.324213	0.46585
AAEL024208	5.48477	-1.36626	1.38635	-0.985513	0.324372	0.466028
AAEL025401	224.576	-0.191336	0.194284	-0.984823	0.324711	0.466462
AAEL002242	18.293	0.738011	0.749591	0.984552	0.324844	0.466601
AAEL008279	192.672	0.289661	0.294308	0.98421	0.325012	0.466791
AAEL021597	4.50385	1.16303	1.18204	0.983916	0.325157	0.466901
AAEL001137	5.50099	-2.19742	2.23336	-0.983907	0.325161	0.466901
AAEL004445	3734.76	0.132594	0.134801	0.983625	0.3253	0.467048
AAEL022363	687.837	0.148048	0.150536	0.983472	0.325375	0.467052
AAEL001463	1.75476	-4.28966	4.36159	-0.983507	0.325358	0.467052
AAEL001719	712.15	0.132933	0.135197	0.983258	0.325481	0.467151
AAEL010143	4349.56	0.124702	0.126911	0.982596	0.325806	0.467411
AAEL011463	8.91988	-1.38314	1.40756	-0.982653	0.325778	0.467411
AAEL008244	1926.63	0.14779	0.150392	0.982697	0.325757	0.467411
AAEL001805	131.382	-0.252742	0.257207	-0.982642	0.325784	0.467411
AAEL007693	6389.09	-0.188905	0.192284	-0.982425	0.32589	0.467479
AAEL024026	2.63525	-3.43421	3.49644	-0.982201	0.326001	0.467586
AAEL019600	16.414	0.9187	0.935768	0.981759	0.326218	0.467846
AAEL027192	3.50381	-0.837698	0.85408	-0.980819	0.326682	0.468458
AAEL022225	99.4914	-0.265776	0.27105	-0.980541	0.326819	0.468603
AAEL003289	178.82	-0.846941	0.864051	-0.980198	0.326988	0.468794
AAEL001385	3492.6	0.116952	0.119361	0.979817	0.327177	0.468884
AAEL009327	2.47193	-3.2632	3.33031	-0.979848	0.327161	0.468884
AAEL023158	119.676	-0.212304	0.216686	-0.979775	0.327197	0.468884
AAEL020555	44.166	0.409544	0.417993	0.979786	0.327192	0.468884
AAEL000069	10.9507	-1.76589	1.80264	-0.979612	0.327278	0.468895
AAEL028695	3.3926	0.729657	0.744828	0.979632	0.327268	0.468895
AAEL026231	16.141	-1.0897	1.11264	-0.979383	0.327391	0.468956
AAEL020591	73.745	-0.244761	0.249914	-0.979379	0.327393	0.468956
AAEL010551	108.995	0.353609	0.361139	0.979151	0.327506	0.469041
AAEL024871	1483.15	0.161384	0.164827	0.979111	0.327525	0.469041
AAEL020816	1.67569	-3.43424	3.50829	-0.978894	0.327633	0.469143
AAEL005026	785.617	0.409575	0.418633	0.978362	0.327895	0.469467
AAEL020777	25.3159	0.474672	0.485271	0.978158	0.327996	0.46956
AAEL020399	3.96234	-1.37122	1.40198	-0.978061	0.328044	0.469577
AAEL019999	572.667	-0.279697	0.286003	-0.977952	0.328098	0.469601
AAEL004137	858.809	-0.119308	0.122008	-0.97787	0.328139	0.469607
AAEL002105	75.4144	-0.333302	0.340903	-0.977705	0.32822	0.469672
AAEL025919	2.65333	1.43863	1.47192	0.977387	0.328378	0.469741
AAEL028874	26.5122	-0.357532	0.365785	-0.977438	0.328352	0.469741
AAEL008395	114.353	-0.275855	0.282209	-0.977484	0.32833	0.469741
AAEL007897	45.4545	-0.869717	0.890026	-0.977181	0.32848	0.469835
AAEL007526	7501.91	-0.120372	0.123201	-0.97704	0.328549	0.469882
AAEL009825	52566.8	-0.0795777	0.0815111	-0.97628	0.328926	0.470341
AAEL004515	66.8082	0.341755	0.350071	0.976245	0.328943	0.470341
AAEL004495	3.1003	4.36745	4.47662	0.975614	0.329256	0.470736
AAEL028894	9.37058	-0.826036	0.84679	-0.975491	0.329317	0.47077
AAEL027519	25.4427	0.456131	0.46774	0.975181	0.32947	0.470938
AAEL001984	326.658	0.185753	0.190512	0.97502	0.32955	0.470948
AAEL022416	11.2999	-0.583669	0.598605	-0.975049	0.329536	0.470948
AAEL024275	80.5411	-0.421241	0.432102	-0.974864	0.329628	0.471006
AAEL020404	52.2482	0.514482	0.527882	0.974614	0.329752	0.471131
AAEL027520	310.651	0.634845	0.651506	0.974427	0.329845	0.471212
AAEL021886	3.72766	-2.34814	2.41169	-0.973648	0.330231	0.471712
AAEL014528	4193.01	-0.0812055	0.0834143	-0.97352	0.330295	0.47175
AAEL001937	3422.18	0.141503	0.145386	0.973291	0.330409	0.471861
AAEL005849	57.7936	2.36654	2.43208	0.973052	0.330527	0.471933
AAEL006566	599.435	0.126407	0.129909	0.973041	0.330533	0.471933
AAEL011407	177.533	-0.533209	0.548217	-0.972624	0.33074	0.472125
AAEL002782	629.544	-0.161593	0.166129	-0.972697	0.330704	0.472125
AAEL025521	802.298	-0.138628	0.142554	-0.97246	0.330822	0.472189
AAEL012421	2077.96	0.330142	0.33992	0.971233	0.331432	0.473008
AAEL012745	1087.43	0.0954341	0.0982797	0.971045	0.331526	0.473089
AAEL009044	1338.09	-0.248495	0.256085	-0.970361	0.331866	0.473523
AAEL013852	3.31583	3.44178	3.54777	0.970125	0.331984	0.473639
AAEL013281	37.9279	0.464162	0.478543	0.969949	0.332072	0.473649
AAEL022247	2.18209	3.42863	3.53507	0.96989	0.332102	0.473649
AAEL026863	1.47572	-4.33945	4.47391	-0.969944	0.332074	0.473649
AAEL008232	4889.5	0.141435	0.145839	0.969806	0.332143	0.473655
AAEL011092	3509.1	-0.0803654	0.0828742	-0.969727	0.332183	0.473655
AAEL026494	541.217	0.21277	0.219428	0.969659	0.332216	0.473655
AAEL010509	1536.66	0.13509	0.139392	0.969139	0.332476	0.473973
AAEL023339	3.04304	2.3893	2.46605	0.968875	0.332607	0.474108
AAEL003432	2.2496	-3.8884	4.01617	-0.968185	0.332952	0.474497
AAEL019274	2.70219	-1.15835	1.19651	-0.968107	0.332991	0.474497
AAEL020308	1.75172	-3.24918	3.35618	-0.968119	0.332985	0.474497
AAEL000255	61.0688	0.412534	0.426331	0.967638	0.333225	0.474779
AAEL014564	2674.14	-0.0921471	0.0953105	-0.96681	0.333639	0.475316
AAEL009861	401.979	-0.397904	0.411632	-0.96665	0.333719	0.475325
AAEL023964	2.96759	1.64634	1.70308	0.96668	0.333704	0.475325
AAEL026233	13.9047	-1.27165	1.31572	-0.966505	0.333791	0.475375
AAEL002238	781.471	0.134982	0.139732	0.966012	0.334038	0.475674
AAEL000323	4.55313	-1.915	1.98301	-0.965703	0.334193	0.475842
AAEL004060	3510.79	0.178447	0.185091	0.964104	0.334994	0.476929
AAEL012307	2308.17	0.0978983	0.101554	0.964006	0.335043	0.476947
AAEL020829	6.09435	-1.29142	1.34002	-0.963738	0.335178	0.477086
AAEL019442	896.582	0.279431	0.290164	0.963012	0.335541	0.477551
AAEL019841	51.1322	-0.706828	0.734193	-0.962727	0.335684	0.477702
AAEL020725	2.64365	2.34674	2.43844	0.962391	0.335853	0.47789
AAEL021106	5040.86	-0.124459	0.129338	-0.962281	0.335908	0.477915
AAEL012686	142010	-0.0774411	0.0805178	-0.961789	0.336156	0.478166
AAEL021067	3.31828	-1.86388	1.93794	-0.961783	0.336159	0.478166
AAEL025576	62.4932	0.305029	0.317316	0.961279	0.336412	0.478473
AAEL020817	4.49762	-0.785111	0.817176	-0.960761	0.336672	0.478791
AAEL019667	1.81714	-3.38699	3.52568	-0.960663	0.336722	0.478808
AAEL008394	2054.96	0.123487	0.128596	0.960274	0.336917	0.479033
AAEL002209	5.22138	-1.57406	1.64029	-0.959628	0.337243	0.479443
AAEL001349	21.0911	-0.909762	0.948223	-0.959439	0.337338	0.479472
AAEL026553	1.57368	3.79044	3.95064	0.95945	0.337332	0.479472
AAEL001127	7.86152	-1.9034	1.98463	-0.959069	0.337524	0.479685
AAEL027685	1.5282	-3.22119	3.35955	-0.958815	0.337652	0.479778
AAEL009690	3.68258	-2.29215	2.39067	-0.95879	0.337664	0.479778
AAEL019717	72851.6	-0.114315	0.11932	-0.958049	0.338038	0.480256
AAEL020968	32.284	-0.982095	1.02546	-0.957712	0.338208	0.480444
AAEL024301	2.03007	-1.90648	1.99372	-0.956243	0.33895	0.481445
AAEL025034	13.3061	-0.526538	0.550718	-0.956094	0.339025	0.48146
AAEL020717	22.384	1.50037	1.5693	0.956074	0.339035	0.48146
AAEL013616	955.804	0.0888509	0.0930095	0.955288	0.339432	0.481971
AAEL022922	24.0376	-0.50121	0.524803	-0.955044	0.339555	0.482093
AAEL001402	98.962	-0.762232	0.798312	-0.954805	0.339676	0.482159
AAEL023709	4.83009	3.06402	3.20902	0.954813	0.339672	0.482159
AAEL007797	159.627	-0.194019	0.203266	-0.954511	0.339825	0.482317
AAEL025309	1.54908	-3.90682	4.09377	-0.954333	0.339915	0.482392
AAEL013774	92103.2	-0.252346	0.264501	-0.954045	0.340061	0.482545
AAEL007495	137.546	-0.29695	0.311409	-0.95357	0.340301	0.482833
AAEL025910	9.56367	-0.848657	0.890184	-0.953351	0.340412	0.482933
AAEL011987	2.02333	-3.76055	3.94484	-0.953283	0.340447	0.482933
AAEL026732	3.17925	-1.79582	1.88404	-0.953178	0.3405	0.482955
AAEL022475	2.47058	-2.62789	2.75837	-0.952697	0.340744	0.483248
AAEL019644	618.073	-0.183046	0.192183	-0.95246	0.340864	0.483365
AAEL002877	7.5948	-1.53897	1.61706	-0.951711	0.341244	0.48385
AAEL027402	208009	-0.146132	0.153693	-0.950805	0.341703	0.484432
AAEL026773	3.04359	0.867511	0.912444	0.950755	0.341729	0.484432
AAEL002639	16222.5	-0.136236	0.14335	-0.950374	0.341922	0.484498
AAEL010635	531.944	-0.169726	0.178585	-0.950396	0.341911	0.484498
AAEL007284	1090.95	0.152785	0.160764	0.950367	0.341926	0.484498
AAEL017204	18153.6	0.0726987	0.0764811	0.950545	0.341835	0.484498
AAEL022125	2.3079	-2.11364	2.2257	-0.949653	0.342289	0.484959
AAEL007771	88712.6	-0.0869298	0.0915753	-0.949271	0.342483	0.485181
AAEL006772	57.1659	0.518902	0.546756	0.949056	0.342592	0.485282
AAEL016999	5.10613	-2.28818	2.412	-0.948666	0.342791	0.48551
AAEL004678	20.2559	-0.740875	0.78115	-0.948441	0.342905	0.485619
AAEL001428	8.16119	-1.29913	1.37002	-0.948261	0.342997	0.485695
AAEL011506	45.637	-0.686673	0.724253	-0.948112	0.343072	0.485749
AAEL020098	15.8178	1.21837	1.28532	0.947917	0.343172	0.485836
AAEL014158	7135.03	0.0983258	0.103841	0.94689	0.343695	0.486524
AAEL014497	270.741	-0.169262	0.178784	-0.946742	0.34377	0.486568
AAEL013339	1.46448	4.34711	4.59195	0.94668	0.343802	0.486568
AAEL004329	2037.42	-0.0826572	0.0873279	-0.946516	0.343886	0.486609
AAEL019639	31.1862	-0.631457	0.667167	-0.946476	0.343906	0.486609
AAEL022792	6.28893	0.938501	0.992449	0.945642	0.344331	0.487105
AAEL024997	6.7202	1.5842	1.67527	0.94564	0.344332	0.487105
AAEL018141	16.0384	-1.2075	1.27715	-0.945467	0.34442	0.487176
AAEL021364	34.5033	0.31298	0.33106	0.945386	0.344462	0.487181
AAEL001972	1008.72	-0.137148	0.145156	-0.944826	0.344748	0.487532
AAEL021807	109.081	1.70559	1.8059	0.944455	0.344937	0.487747
AAEL013213	624.616	0.205062	0.217171	0.944244	0.345045	0.487792
AAEL011287	371.914	0.258503	0.273755	0.944284	0.345025	0.487792
AAEL026407	6.79055	0.856385	0.90712	0.944071	0.345134	0.487864
AAEL022386	73.8976	-0.432077	0.457947	-0.94351	0.34542	0.488216
AAEL027871	2.91772	1.27726	1.35542	0.942334	0.346022	0.488977
AAEL007196	779.76	0.150585	0.159805	0.942308	0.346035	0.488977
AAEL012458	7.8813	-1.56222	1.65845	-0.941973	0.346206	0.489166
AAEL010859	1.7132	1.91484	2.03324	0.941769	0.346311	0.48926
AAEL006602	88.0444	-0.464979	0.493943	-0.941363	0.346519	0.489481
AAEL026749	8.94354	-1.39028	1.47695	-0.941316	0.346543	0.489481
AAEL021281	2.40923	-3.39986	3.6127	-0.941085	0.346661	0.489594
AAEL007275	445.297	-0.149364	0.158772	-0.940744	0.346836	0.489787
AAEL025097	8.04699	-1.20896	1.28535	-0.94057	0.346925	0.489806
AAEL024376	2.0026	2.84989	3.02995	0.940574	0.346923	0.489806
AAEL006209	61.0222	-0.388959	0.41384	-0.939877	0.34728	0.4902
AAEL025873	2.07554	-2.10055	2.23483	-0.939916	0.347261	0.4902
AAEL004171	3.24664	-2.57731	2.74507	-0.938886	0.34779	0.490865
AAEL000847	1308.23	-0.104206	0.111017	-0.938657	0.347907	0.490977
AAEL005980	7.85898	-1.77461	1.89101	-0.938444	0.348017	0.491072
AAEL007997	39.7248	-0.865228	0.922046	-0.938378	0.34805	0.491072
AAEL023670	25.8472	0.732124	0.780397	0.938143	0.348171	0.491188
AAEL027802	71.9855	-0.302185	0.322247	-0.937744	0.348376	0.491423
AAEL012725	241.605	0.351992	0.375488	0.937424	0.348541	0.491602
AAEL019832	36.3351	-0.442291	0.4721	-0.93686	0.348831	0.491957
AAEL021553	2.71908	2.02537	2.16251	0.936584	0.348973	0.492104
AAEL024019	9.34011	-0.950199	1.01468	-0.936451	0.349041	0.492146
AAEL008105	6878.08	0.236784	0.252974	0.936003	0.349272	0.49231
AAEL020688	3.22959	-2.89773	3.09578	-0.936028	0.349259	0.49231
AAEL006607	5.13354	3.35058	3.57948	0.936052	0.349246	0.49231
AAEL003566	15.7555	-0.786737	0.840903	-0.935586	0.349486	0.492356
AAEL008027	1328.12	0.300762	0.321475	0.935569	0.349495	0.492356
AAEL004357	3.78366	-1.79752	1.92079	-0.935822	0.349365	0.492356
AAEL022349	3.87801	1.49035	1.59283	0.93566	0.349448	0.492356
AAEL002036	76.5598	0.902604	0.964663	0.935668	0.349444	0.492356
AAEL012178	21.3496	0.784697	0.839186	0.93507	0.349752	0.492665
AAEL021230	18.3339	-1.32912	1.42274	-0.934195	0.350203	0.493246
AAEL005285	52.0222	0.554099	0.593256	0.933995	0.350306	0.493337
AAEL008871	4719.79	-0.121806	0.130436	-0.933836	0.350388	0.493398
AAEL027782	6.56946	0.989068	1.05998	0.933101	0.350768	0.493879
AAEL006017	36.3209	-0.588812	0.631103	-0.93299	0.350825	0.493906
AAEL025901	1.73509	-3.26376	3.50283	-0.931749	0.351466	0.494754
AAEL025642	14.0523	-1.01297	1.08771	-0.931289	0.351704	0.495035
AAEL003582	93377.3	-0.0800482	0.0859628	-0.931196	0.351752	0.495049
AAEL008454	323.824	0.462748	0.497363	0.930404	0.352162	0.495571
AAEL009773	171.877	-0.342487	0.368211	-0.93014	0.352299	0.495709
AAEL002630	12.4224	1.40443	1.51119	0.929354	0.352706	0.496228
AAEL010097	73.0822	-0.907925	0.977198	-0.92911	0.352832	0.496297
AAEL018149	2.84543	2.67339	2.87722	0.929158	0.352807	0.496297
AAEL007016	3.04541	-3.4107	3.67252	-0.928708	0.353041	0.496454
AAEL008179	6858.99	-0.105977	0.114105	-0.928771	0.353008	0.496454
AAEL009473	158.699	0.275892	0.297082	0.928672	0.353059	0.496454
AAEL025746	3.73724	-2.01062	2.16543	-0.928509	0.353143	0.496519
AAEL026284	9.3129	1.53861	1.65773	0.928144	0.353333	0.496731
AAEL022124	16.5251	0.866037	0.933536	0.927695	0.353566	0.497004
AAEL002636	1106.08	-0.0931538	0.100473	-0.927154	0.353846	0.497182
AAEL014243	23.9647	0.987167	1.0647	0.927175	0.353835	0.497182
AAEL024269	40.0095	0.41572	0.448364	0.927194	0.353826	0.497182
AAEL024947	39.2456	-0.458929	0.494982	-0.927162	0.353842	0.497182
AAEL027748	367.648	-0.147366	0.159096	-0.926269	0.354306	0.497672
AAEL023117	2915.85	0.0993928	0.107289	0.926399	0.354239	0.497672
AAEL008786	3158.87	0.0944556	0.101975	0.926259	0.354311	0.497672
AAEL025701	1.95407	-3.31844	3.58366	-0.925992	0.35445	0.497813
AAEL024962	300.796	-0.201153	0.217535	-0.924692	0.355126	0.498708
AAEL020926	3.08064	-1.84436	1.9954	-0.924308	0.355326	0.498891
AAEL020113	1414.03	0.0943992	0.102131	0.924293	0.355334	0.498891
AAEL014635	65.9988	-0.460029	0.497885	-0.923966	0.355504	0.498993
AAEL028156	3.49472	-1.22699	1.32801	-0.923931	0.355522	0.498993
AAEL027328	2.0424	3.47195	3.75767	0.923964	0.355505	0.498993
AAEL013163	8193.01	0.129181	0.139905	0.923349	0.355826	0.499364
AAEL024631	3.29941	-3.178	3.44362	-0.922866	0.356077	0.499608
AAEL024854	2.35309	-2.54342	2.75592	-0.922893	0.356063	0.499608
AAEL021639	1.72339	-4.37818	4.74876	-0.921961	0.356549	0.500216
AAEL025715	9.8829	1.11068	1.2048	0.921873	0.356595	0.500226
AAEL004676	6283.89	-0.155615	0.168979	-0.920909	0.357098	0.500877
AAEL023894	2.24829	-2.62934	2.85619	-0.920575	0.357272	0.501067
AAEL020519	233.588	-0.382607	0.416188	-0.919312	0.357932	0.501884
AAEL019623	1331.75	0.139937	0.152208	0.919382	0.357896	0.501884
AAEL008167	4917.95	-0.135348	0.147249	-0.919175	0.358004	0.50193
AAEL026230	1.87651	4.01933	4.3741	0.918894	0.358151	0.502081
AAEL002655	2.05539	4.05044	4.41042	0.918378	0.358421	0.502405
AAEL011547	3.30028	4.08468	4.44849	0.918217	0.358505	0.502468
AAEL018683	1.50732	-1.22506	1.33458	-0.917939	0.358651	0.502618
AAEL020331	2.94239	2.50601	2.73037	0.917826	0.35871	0.502646
AAEL009724	146.674	0.202385	0.220609	0.917394	0.358936	0.502909
AAEL014771	3209.86	-0.0954681	0.104111	-0.916988	0.359149	0.503097
AAEL025359	12.9243	1.11898	1.22025	0.91701	0.359138	0.503097
AAEL018032	15833.7	-0.206822	0.225565	-0.916908	0.359191	0.503102
AAEL004843	228.59	0.164478	0.179462	0.916507	0.359401	0.503341
AAEL013971	10.5845	-1.98572	2.16746	-0.916149	0.359589	0.503549
AAEL009059	3255.08	0.123269	0.134571	0.916017	0.359658	0.503591
AAEL000420	2.1167	3.17714	3.47146	0.915216	0.360078	0.504125
AAEL015345	5.2554	-2.17374	2.37636	-0.914735	0.360331	0.504424
AAEL024880	119.357	0.534451	0.58454	0.914309	0.360555	0.504682
AAEL023140	3.58363	-2.82687	3.09267	-0.914055	0.360688	0.504814
AAEL019734	814.755	-0.251022	0.274656	-0.913951	0.360743	0.504836
AAEL024892	5.17148	1.75299	1.91834	0.913805	0.360819	0.504889
AAEL005722	169088	-0.0800736	0.0876577	-0.913481	0.36099	0.505072
AAEL022540	601.043	0.11134	0.121904	0.913346	0.36106	0.505116
AAEL009078	6150.11	0.119754	0.131159	0.913039	0.361222	0.505288
AAEL009476	5263.16	-0.205428	0.22504	-0.912853	0.36132	0.50537
AAEL019855	7967.11	0.13026	0.142725	0.912665	0.361419	0.505453
AAEL023300	5.27291	-1.27757	1.40059	-0.912168	0.36168	0.505764
AAEL002606	3.84317	5.88643	6.45809	0.911481	0.362042	0.506215
AAEL001653	338.07	0.16382	0.179787	0.91119	0.362195	0.506374
AAEL010283	240.239	-0.176246	0.193453	-0.911052	0.362268	0.506421
AAEL025703	2.07604	-2.79313	3.06636	-0.910895	0.362351	0.506482
AAEL017446	19.5668	-1.51533	1.66442	-0.910426	0.362598	0.506553
AAEL001085	12.5165	-0.921857	1.01255	-0.91043	0.362596	0.506553
AAEL002404	23.6546	-0.842462	0.925195	-0.910578	0.362518	0.506553
AAEL024605	2.1867	-2.84529	3.12516	-0.910447	0.362587	0.506553
AAEL001950	1291.29	0.136628	0.150028	0.910686	0.362461	0.506553
AAEL001423	2739.5	-0.18458	0.202862	-0.909883	0.362884	0.506843
AAEL023490	6991.18	-0.768244	0.844313	-0.909904	0.362873	0.506843
AAEL010253	24.703	0.963013	1.05863	0.90968	0.362991	0.506937
AAEL014453	2.20427	-3.76353	4.14035	-0.908988	0.363356	0.507392
AAEL013536	97557.7	0.0915715	0.100767	0.908742	0.363486	0.507519
AAEL022989	1.51304	3.96903	4.36799	0.908662	0.363529	0.507523
AAEL008622	171.794	0.477031	0.525253	0.908193	0.363776	0.507814
AAEL003547	2.08025	3.85991	4.25049	0.908108	0.363821	0.507822
AAEL011009	1114.63	0.222575	0.24516	0.907879	0.363942	0.507826
AAEL011159	25.6006	-0.706683	0.778376	-0.907894	0.363934	0.507826
AAEL019531	125.404	-0.304127	0.334986	-0.907879	0.363942	0.507826
AAEL022876	4.39155	-1.85437	2.04345	-0.907472	0.364157	0.508071
AAEL002199	6.10311	-1.37944	1.52045	-0.907261	0.364269	0.508116
AAEL012175	89078.4	0.122095	0.134569	0.9073	0.364248	0.508116
AAEL021262	3.12819	-2.67478	2.94924	-0.90694	0.364439	0.508243
AAEL019795	1394.75	-0.233875	0.257859	-0.906988	0.364413	0.508243
AAEL000758	26659.9	-0.0631344	0.0696594	-0.906331	0.364761	0.508604
AAEL021002	12.5244	-0.832709	0.918799	-0.906301	0.364776	0.508604
AAEL009993	24.6208	1.46539	1.61737	0.906033	0.364919	0.508747
AAEL000853	79.4196	-0.295351	0.326177	-0.905491	0.365205	0.509092
AAEL000012	2.4688	-3.87169	4.27772	-0.905084	0.365421	0.50927
AAEL024492	11.5338	-0.805276	0.88965	-0.905161	0.36538	0.50927
AAEL027977	766.143	0.156974	0.173447	0.905026	0.365451	0.50927
AAEL017181	1.97302	4.06722	4.49471	0.904892	0.365523	0.509314
AAEL019588	25.5802	-0.558778	0.617659	-0.904672	0.365639	0.509422
AAEL004829	3586.7	-0.0968847	0.107128	-0.904384	0.365792	0.509579
AAEL022133	8.82842	0.946747	1.04696	0.904279	0.365847	0.509601
AAEL011528	187.46	-0.210999	0.233385	-0.904081	0.365952	0.509637
AAEL009749	42.2318	-0.475797	0.52626	-0.904111	0.365937	0.509637
AAEL028961	10.8729	0.477786	0.528594	0.903881	0.366058	0.509675
AAEL010235	20.808	-2.49682	2.76224	-0.903913	0.366041	0.509675
AAEL007096	9.29968	1.13158	1.25245	0.903498	0.366262	0.509903
AAEL021547	32.4267	-0.421069	0.466086	-0.903415	0.366306	0.509909
AAEL020492	16.8405	-0.552164	0.611384	-0.903137	0.366453	0.509949
AAEL028955	27.7755	0.332168	0.367766	0.903205	0.366417	0.509949
AAEL020794	381.624	-0.176879	0.195848	-0.903144	0.366449	0.509949
AAEL019519	1218.98	-0.162731	0.180213	-0.902995	0.366528	0.509949
AAEL020123	1596.67	0.190561	0.211034	0.902988	0.366532	0.509949
AAEL026471	2.05603	3.91153	4.33219	0.902899	0.36658	0.50996
AAEL020058	1.86409	-1.99311	2.20764	-0.902823	0.36662	0.509961
AAEL022645	445.654	-0.150057	0.166282	-0.902423	0.366832	0.510202
AAEL005097	115532	-0.0762919	0.0846049	-0.901744	0.367193	0.510648
AAEL000980	90.2586	0.336682	0.373441	0.901566	0.367287	0.510724
AAEL026740	3.59089	-2.0855	2.31377	-0.901343	0.367406	0.510835
AAEL019905	125.648	-0.248828	0.276142	-0.901089	0.367541	0.510967
AAEL025010	1.96173	-1.75124	1.94416	-0.900771	0.36771	0.511147
AAEL020434	1409.55	-0.0840815	0.0933611	-0.900606	0.367798	0.511214
AAEL005582	109.895	-0.225245	0.25021	-0.900224	0.368001	0.511329
AAEL011387	1041.11	0.130115	0.144514	0.900362	0.367927	0.511329
AAEL001505	1112.3	0.0886308	0.0984541	0.900225	0.368001	0.511329
AAEL029058	28.3848	0.773136	0.858943	0.900102	0.368066	0.511329
AAEL007057	3.82024	-2.0936	2.32602	-0.900078	0.368079	0.511329
AAEL026777	673.872	0.257244	0.285874	0.899852	0.368199	0.51144
AAEL001410	674.121	-0.0978809	0.108813	-0.899535	0.368368	0.51162
AAEL013272	72136	-0.0844788	0.0939621	-0.899074	0.368613	0.511906
AAEL026902	4.61653	-1.16996	1.30156	-0.898885	0.368714	0.51199
AAEL024225	103.054	-0.26021	0.28954	-0.898702	0.368811	0.512021
AAEL023022	6049.16	-0.0833186	0.0927107	-0.898694	0.368815	0.512021
AAEL000722	314.664	0.224015	0.249471	0.897958	0.369208	0.512511
AAEL027152	3.94002	1.34134	1.49399	0.897823	0.36928	0.512547
AAEL012764	21.219	-1.44645	1.61117	-0.89776	0.369314	0.512547
AAEL013546	126.447	-0.286563	0.319304	-0.897463	0.369472	0.512712
AAEL006280	5.95654	-6.72688	7.49771	-0.897191	0.369617	0.512858
AAEL000597	52.5491	-0.355281	0.396345	-0.896394	0.370042	0.513392
AAEL012634	225.048	-0.363763	0.405891	-0.896209	0.370141	0.513474
AAEL024558	5.01337	1.64148	1.83214	0.895938	0.370286	0.513487
AAEL027326	1118.03	-0.0955513	0.106634	-0.896066	0.370218	0.513487
AAEL020864	1.85152	2.74228	3.0612	0.895819	0.37035	0.513487
AAEL006698	97919.3	-0.0823177	0.0918842	-0.895886	0.370314	0.513487
AAEL023040	23.3238	0.659293	0.735848	0.895963	0.370272	0.513487
AAEL026126	1.9146	-1.75153	1.95896	-0.894111	0.371262	0.514697
AAEL000474	11.8856	-0.92302	1.03267	-0.89382	0.371418	0.514858
AAEL001575	5.18222	-1.89221	2.11817	-0.893321	0.371685	0.515109
AAEL012058	6.65305	-1.50152	1.68109	-0.893184	0.371759	0.515109
AAEL009974	11.5118	-1.02835	1.15132	-0.893198	0.371751	0.515109
AAEL007562	23.1044	-0.680913	0.762282	-0.893255	0.371721	0.515109
AAEL003982	15.9004	-1.00941	1.13061	-0.892805	0.371961	0.515334
AAEL029046	34.8944	1.33821	1.49921	0.892607	0.372068	0.515426
AAEL027807	8.00784	-0.826145	0.925657	-0.892495	0.372127	0.515453
AAEL018155	24.7088	-0.767	0.859833	-0.892033	0.372375	0.515714
AAEL017443	121.442	-0.553627	0.620662	-0.891995	0.372396	0.515714
AAEL007102	5.9693	-1.70262	1.90988	-0.891481	0.372671	0.51604
AAEL019813	32.2667	-0.638697	0.716508	-0.891403	0.372713	0.516043
AAEL015180	13.448	-0.96327	1.08124	-0.890891	0.372988	0.516257
AAEL006179	408.453	-0.241564	0.271115	-0.891	0.372929	0.516257
AAEL008112	332.985	0.127725	0.143359	0.890948	0.372957	0.516257
AAEL002254	16.4022	-1.16901	1.31239	-0.890751	0.373063	0.516305
AAEL027642	3.12729	1.09428	1.2286	0.890675	0.373103	0.516306
AAEL020282	5.10446	-1.09813	1.23378	-0.890056	0.373436	0.51671
AAEL003958	12.3199	-1.11703	1.25531	-0.889843	0.37355	0.516813
AAEL008532	8.3728	-2.18422	2.45516	-0.889647	0.373655	0.516903
AAEL005791	176.892	-0.546579	0.614782	-0.889063	0.373969	0.517282
AAEL008497	2139.26	0.141302	0.15907	0.888297	0.374381	0.517796
AAEL003052	5.0089	1.62442	1.82979	0.88776	0.37467	0.51814
AAEL002825	4249.03	0.11902	0.134199	0.886892	0.375137	0.518731
AAEL000037	11.7622	-1.71406	1.93287	-0.886795	0.375189	0.518747
AAEL009644	557.327	0.115958	0.130784	0.886633	0.375277	0.518812
AAEL014032	4.9818	-2.21687	2.50133	-0.886279	0.375467	0.51897
AAEL004240	5.88839	-2.29775	2.5926	-0.886272	0.375471	0.51897
AAEL008583	561.508	0.101496	0.114561	0.885954	0.375643	0.519151
AAEL027090	187.061	-0.19161	0.216346	-0.885662	0.375799	0.519312
AAEL024043	5.01293	-1.14378	1.29214	-0.885186	0.376056	0.519389
AAEL026331	80.4681	-0.338001	0.381833	-0.885206	0.376046	0.519389
AAEL021865	193.193	-0.234721	0.265149	-0.885244	0.376025	0.519389
AAEL004388	16.4285	-2.24903	2.54021	-0.885373	0.375956	0.519389
AAEL004657	4629.65	-0.0877171	0.0990673	-0.88543	0.375925	0.519389
AAEL020186	19.3925	0.711435	0.80418	0.884671	0.376334	0.519717
AAEL019072	1.43102	1.78821	2.02177	0.884474	0.37644	0.519808
AAEL023272	19.7469	-0.805655	0.911065	-0.8843	0.376534	0.519882
AAEL005242	1423.46	0.12571	0.142231	0.883844	0.376781	0.52014
AAEL009623	635.849	0.28592	0.323511	0.883804	0.376802	0.52014
AAEL009264	66.8075	-0.323504	0.366118	-0.883606	0.376909	0.520232
AAEL026747	347.639	0.125976	0.14263	0.883236	0.377109	0.520407
AAEL004328	154.05	0.259283	0.293639	0.882998	0.377238	0.520407
AAEL010850	4421.2	0.0977571	0.110686	0.883193	0.377132	0.520407
AAEL005884	521.064	-0.140163	0.158712	-0.883128	0.377167	0.520407
AAEL023775	73.542	-0.901127	1.02046	-0.883057	0.377205	0.520407
AAEL026308	7.63142	-0.983746	1.11422	-0.882899	0.377291	0.520425
AAEL026878	48.0924	-0.809595	0.917138	-0.88274	0.377377	0.520487
AAEL026295	1.55394	5.14393	5.82795	0.882631	0.377435	0.520513
AAEL024821	2.06994	-5.12672	5.80953	-0.882469	0.377523	0.520578
AAEL002879	41040.8	-0.117382	0.133066	-0.882132	0.377705	0.520662
AAEL020259	4309.38	-0.106071	0.120226	-0.882268	0.377632	0.520662
AAEL002050	416.255	-0.152233	0.172564	-0.882184	0.377677	0.520662
AAEL024395	4.406	-1.85182	2.09947	-0.882041	0.377755	0.520675
AAEL026352	6.06645	-2.17423	2.46569	-0.881794	0.377888	0.520733
AAEL019608	71.0452	-0.558422	0.633373	-0.881664	0.377958	0.520733
AAEL001597	91.7363	0.263729	0.299105	0.881726	0.377925	0.520733
AAEL004128	186.49	-0.189572	0.215013	-0.881676	0.377952	0.520733
AAEL002002	865.899	1.06264	1.20604	0.881103	0.378262	0.52104
AAEL018219	6862.13	0.243764	0.276644	0.881148	0.378238	0.52104
AAEL020527	11.9446	0.481192	0.546338	0.880758	0.378449	0.521239
AAEL025741	4.46149	-2.76227	3.1365	-0.880687	0.378487	0.521239
AAEL008431	6306.17	-0.165264	0.187716	-0.880389	0.378649	0.521395
AAEL024372	5.55555	-1.00883	1.14597	-0.880328	0.378682	0.521395
AAEL002296	7032.46	-0.102005	0.115939	-0.87982	0.378957	0.521718
AAEL011305	40.6156	-0.47163	0.536107	-0.879732	0.379005	0.521728
AAEL005747	68.944	0.490559	0.557814	0.879432	0.379167	0.521896
AAEL002796	196.772	-0.281991	0.320828	-0.87895	0.379429	0.5222
AAEL023790	10.67	-1.10372	1.25587	-0.878851	0.379482	0.522218
AAEL021305	8.22363	0.64481	0.734082	0.87839	0.379732	0.522507
AAEL001651	328.589	0.176106	0.200558	0.878084	0.379898	0.522679
AAEL013962	786.807	-0.159482	0.181659	-0.87792	0.379987	0.522746
AAEL022893	337.459	0.245806	0.280027	0.877796	0.380054	0.522782
AAEL010626	10.7945	1.3675	1.55808	0.877684	0.380115	0.52281
AAEL026758	49.4142	-0.355948	0.405596	-0.877594	0.380164	0.522822
AAEL015451	4.72334	2.8087	3.20129	0.877364	0.380289	0.522938
AAEL023983	168692	-0.0867772	0.09892	-0.877246	0.380353	0.52297
AAEL011447	137405	-0.0658211	0.0750757	-0.87673	0.380633	0.5233
AAEL007220	3.43088	2.70399	3.08528	0.876417	0.380803	0.523477
AAEL010803	145.085	-0.473134	0.539965	-0.876231	0.380904	0.523561
AAEL005187	3512.59	-0.105855	0.120872	-0.875767	0.381156	0.523851
AAEL005160	17.8948	-0.91478	1.04484	-0.875524	0.381289	0.523977
AAEL027224	4.06056	1.22472	1.39903	0.875406	0.381353	0.52401
AAEL024005	8.18359	-1.39133	1.58968	-0.875227	0.38145	0.524088
AAEL006115	7327.61	0.0772656	0.0883288	0.87475	0.38171	0.524389
AAEL004226	3.61463	-2.06309	2.36226	-0.873352	0.382471	0.525378
AAEL027235	74.0483	-0.307582	0.352314	-0.873032	0.382646	0.525562
AAEL014938	23.1043	-1.21883	1.39662	-0.872696	0.382829	0.525702
AAEL009328	14.2777	-1.03382	1.18456	-0.872743	0.382803	0.525702
AAEL005149	5201.22	0.153903	0.176431	0.872313	0.383038	0.525932
AAEL021015	4.43397	1.88357	2.15951	0.872223	0.383087	0.525944
AAEL023309	101.883	0.222771	0.255486	0.871947	0.383237	0.526094
AAEL022075	2.03285	-2.27433	2.611	-0.871055	0.383724	0.526702
AAEL009919	246.201	0.155875	0.178963	0.870987	0.383761	0.526702
AAEL026818	9.19083	-0.8211	0.942854	-0.870866	0.383827	0.526736
AAEL005787	11.6483	-0.964567	1.10785	-0.870667	0.383936	0.526796
AAEL017005	14.0571	-0.730869	0.839537	-0.870562	0.383993	0.526796
AAEL023631	3.4462	-1.73833	1.99674	-0.870586	0.383981	0.526796
AAEL020651	5777.99	0.0850233	0.0976826	0.870404	0.38408	0.526858
AAEL002348	5.24336	-2.42042	2.78157	-0.870162	0.384212	0.526952
AAEL005207	8.99315	-1.1811	1.35739	-0.870129	0.38423	0.526952
AAEL010445	213.207	-0.231956	0.266625	-0.869968	0.384318	0.527017
AAEL000287	155.257	0.220402	0.253383	0.869839	0.384388	0.527057
AAEL003942	50882.6	-0.0759406	0.0873556	-0.869328	0.384668	0.527328
AAEL024169	2.22572	1.76981	2.03582	0.869335	0.384664	0.527328
AAEL004247	14192.6	0.290368	0.334358	0.868434	0.385157	0.527942
AAEL009506	27213.8	-0.0858517	0.0988747	-0.868288	0.385236	0.527996
AAEL017272	1.81812	4.04977	4.66608	0.867916	0.38544	0.528219
AAEL015139	186.028	0.407049	0.469211	0.867518	0.385658	0.528461
AAEL001071	120.2	-0.301967	0.348381	-0.866772	0.386067	0.528965
AAEL021970	195.011	-0.181891	0.209958	-0.866321	0.386314	0.529248
AAEL006824	43.0791	-1.34714	1.55519	-0.866226	0.386367	0.529263
AAEL007061	556.97	-0.12337	0.142479	-0.86588	0.386556	0.529466
AAEL005936	23.2293	-0.680702	0.786495	-0.865488	0.386771	0.529704
AAEL002281	6.00123	-1.6158	1.86752	-0.86521	0.386924	0.529857
AAEL027558	52.1035	0.304339	0.351789	0.865118	0.386974	0.52987
AAEL006508	67.2583	0.255757	0.29567	0.865007	0.387035	0.529897
AAEL021178	5.51293	0.690937	0.799788	0.8639	0.387643	0.530617
AAEL027305	15.7454	-0.77756	0.899997	-0.863958	0.387611	0.530617
AAEL009192	28.7787	-1.05163	1.21792	-0.863462	0.387883	0.530779
AAEL018255	369.998	-0.192729	0.223205	-0.86346	0.387885	0.530779
AAEL024970	28.4763	-0.376138	0.435578	-0.863538	0.387842	0.530779
AAEL005266	106781	-0.0755988	0.0875725	-0.863272	0.387988	0.530864
AAEL008844	173.214	-0.2552	0.295874	-0.862529	0.388396	0.531366
AAEL013689	6336.14	0.122882	0.14257	0.86191	0.388737	0.531663
AAEL005571	39.6531	-0.410715	0.4765	-0.86194	0.38872	0.531663
AAEL014354	7.65412	-1.25205	1.45255	-0.861965	0.388707	0.531663
AAEL026047	4.67904	-1.81628	2.11054	-0.860575	0.389472	0.532612
AAEL027903	5255.74	0.057766	0.0671367	0.860424	0.389556	0.532669
AAEL011639	20.996	-0.823687	0.95755	-0.860203	0.389677	0.532723
AAEL008490	4555.73	0.102368	0.119001	0.860227	0.389664	0.532723
AAEL027003	64.1974	0.426189	0.495897	0.85943	0.390103	0.533249
AAEL028171	25.907	-0.778881	0.906517	-0.859202	0.390229	0.533251
AAEL023609	1.7352	-3.17815	3.69869	-0.859265	0.390194	0.533251
AAEL019800	576.499	-0.31992	0.37229	-0.85933	0.390158	0.533251
AAEL010247	1476.94	-0.226545	0.263949	-0.858292	0.390731	0.533866
AAEL027720	328.199	-0.193914	0.225964	-0.858161	0.390803	0.533866
AAEL006696	6.05341	-1.63662	1.90703	-0.858201	0.390781	0.533866
AAEL021171	1251.36	0.0970956	0.113185	0.857849	0.390976	0.534045
AAEL000867	735.532	-0.0965631	0.112614	-0.857472	0.391184	0.534273
AAEL024890	3.88363	2.35296	2.7449	0.857209	0.391329	0.534414
AAEL021020	109.683	-0.252002	0.294009	-0.857122	0.391377	0.534424
AAEL023576	863.865	0.125033	0.145912	0.85691	0.391495	0.53447
AAEL007784	2.08343	-3.56065	4.15513	-0.856929	0.391484	0.53447
AAEL005403	118.37	-0.228866	0.267213	-0.856489	0.391727	0.534618
AAEL027206	24.5834	-0.600553	0.701133	-0.856547	0.391695	0.534618
AAEL010500	20.1311	-0.859664	1.00369	-0.856508	0.391717	0.534618
AAEL022352	4.54186	-2.02382	2.36526	-0.855643	0.392195	0.535144
AAEL007445	200.347	0.173487	0.202744	0.855694	0.392167	0.535144
AAEL021609	8.51347	-1.23254	1.44103	-0.855318	0.392375	0.535276
AAEL008066	23.6417	-0.632651	0.739629	-0.855363	0.39235	0.535276
AAEL023097	7.27976	-0.801799	0.937751	-0.855024	0.392538	0.535442
AAEL017402	31.1133	0.704057	0.823768	0.854679	0.392729	0.535645
AAEL024138	2.38787	1.60558	1.87972	0.854159	0.393017	0.535981
AAEL005127	450.029	-0.142208	0.166521	-0.853992	0.39311	0.536051
AAEL024256	14.3894	-0.832634	0.975209	-0.853801	0.393215	0.536138
AAEL025350	19.6872	-0.648686	0.759977	-0.853561	0.393348	0.536263
AAEL018350	7105.67	-0.0943864	0.110699	-0.852639	0.39386	0.536903
AAEL011325	8.12806	-1.36171	1.59737	-0.852471	0.393953	0.536948
AAEL024879	4.49654	-0.804289	0.943525	-0.85243	0.393975	0.536948
AAEL008963	17.2951	1.28677	1.51035	0.851972	0.39423	0.537067
AAEL001020	3525.1	-0.18924	0.222101	-0.852043	0.39419	0.537067
AAEL023170	8.36447	-1.48214	1.73938	-0.852108	0.394154	0.537067
AAEL013452	53.8649	-0.405627	0.476103	-0.851973	0.394229	0.537067
AAEL006575	8.74981	-1.57617	1.85105	-0.851502	0.394491	0.537366
AAEL023924	27.0705	-0.774028	0.909184	-0.851344	0.394578	0.537372
AAEL021934	1.59631	-3.25035	3.81776	-0.851377	0.39456	0.537372
AAEL008048	16.8051	0.827128	0.971658	0.851254	0.394628	0.537383
AAEL015442	137.386	-0.260502	0.306223	-0.850693	0.39494	0.537751
AAEL008858	33.9973	1.07551	1.26485	0.850302	0.395157	0.53799
AAEL002165	3793.84	-0.161571	0.190127	-0.849807	0.395433	0.538251
AAEL006502	583.96	0.208053	0.244817	0.849828	0.395421	0.538251
AAEL007511	1.72276	-3.26464	3.84269	-0.849571	0.395564	0.538373
AAEL026077	7.59671	1.7849	2.1012	0.849465	0.395623	0.538396
AAEL004516	3.5671	1.61323	1.90115	0.848559	0.396127	0.539025
AAEL011746	9787.19	0.0717304	0.0845473	0.848406	0.396212	0.539084
AAEL003428	5410.92	0.164577	0.194024	0.848233	0.396308	0.539119
AAEL025658	983.81	0.337837	0.398294	0.84821	0.396321	0.539119
AAEL022662	13.065	-0.56333	0.6643	-0.848004	0.396436	0.539161
AAEL007956	4.7251	-1.95445	2.30471	-0.848022	0.396426	0.539161
AAEL009567	2.13152	-2.76242	3.25812	-0.847857	0.396518	0.539215
AAEL023700	28.1363	0.307127	0.362344	0.847612	0.396654	0.539344
AAEL007106	10.7457	-1.36702	1.61324	-0.847377	0.396785	0.539465
AAEL026344	14.1235	-1.00326	1.18511	-0.846558	0.397241	0.540029
AAEL009790	1.39236	-5.15851	6.09679	-0.846103	0.397495	0.540317
AAEL004580	9929.79	-0.170434	0.201456	-0.846011	0.397547	0.54033
AAEL022993	29.31	0.432579	0.511757	0.845282	0.397953	0.540664
AAEL025460	4421.07	0.226885	0.268465	0.84512	0.398044	0.540664
AAEL012563	1.64873	5.35692	6.33829	0.845169	0.398016	0.540664
AAEL000215	415.681	0.203034	0.240233	0.845157	0.398023	0.540664
AAEL006800	266.822	0.216926	0.256663	0.845181	0.39801	0.540664
AAEL011365	27.0366	-0.693502	0.82027	-0.845457	0.397856	0.540664
AAEL021245	2.68389	1.35632	1.60557	0.844758	0.398246	0.540881
AAEL013006	107.541	0.202722	0.240024	0.844591	0.398339	0.540951
AAEL001016	321.65	0.206715	0.244782	0.844485	0.398398	0.540974
AAEL022136	4825.26	-0.168997	0.200172	-0.844259	0.398524	0.541088
AAEL003832	273.611	-0.543877	0.644846	-0.843422	0.398992	0.541667
AAEL024795	1.41728	-1.57654	1.87027	-0.842947	0.399258	0.54197
AAEL027874	2.76392	2.72829	3.23779	0.84264	0.39943	0.542147
AAEL022214	25.5183	-0.686749	0.815417	-0.842206	0.399673	0.542419
AAEL008592	829.587	-0.0916152	0.108849	-0.841672	0.399971	0.54271
AAEL000419	26.0836	-0.768133	0.912584	-0.841712	0.399949	0.54271
AAEL008131	5433.22	0.105178	0.124978	0.841572	0.400028	0.542729
AAEL025759	39.4575	-0.524319	0.623272	-0.841237	0.400215	0.542836
AAEL022140	110982	-0.093112	0.110708	-0.841056	0.400317	0.542836
AAEL011283	678.281	0.147865	0.175796	0.841118	0.400282	0.542836
AAEL022312	26.245	0.290757	0.34569	0.841092	0.400296	0.542836
AAEL023586	76.007	-0.469012	0.557602	-0.841123	0.400279	0.542836
AAEL026577	14.6001	-0.581102	0.691442	-0.84042	0.400673	0.543204
AAEL006779	684.91	0.178086	0.211891	0.840464	0.400648	0.543204
AAEL029048	1499.04	-0.129473	0.154127	-0.840043	0.400884	0.543434
AAEL001835	4.32967	5.22179	6.21686	0.83994	0.400942	0.543455
AAEL027595	2.19354	-3.17819	3.78496	-0.83969	0.401082	0.543588
AAEL004124	1395.97	-0.134216	0.159863	-0.839569	0.40115	0.543623
AAEL020533	5.60329	-1.68248	2.00594	-0.838745	0.401612	0.544031
AAEL027504	13109.3	0.152927	0.182299	0.838882	0.401535	0.544031
AAEL009948	879.591	-0.223926	0.266981	-0.838731	0.40162	0.544031
AAEL000454	11630.5	-0.108673	0.129554	-0.838823	0.401569	0.544031
AAEL002192	23.6292	-0.766776	0.914372	-0.838582	0.401704	0.544087
AAEL011178	946.079	-0.147514	0.176021	-0.838049	0.402003	0.544435
AAEL013221	117663	-0.0713568	0.085161	-0.837905	0.402084	0.544488
AAEL000823	97997.3	-0.069973	0.0835275	-0.837724	0.402186	0.544569
AAEL022734	80.9056	0.338161	0.403788	0.83747	0.402328	0.54459
AAEL024434	132799	-0.0739042	0.0882393	-0.837543	0.402288	0.54459
AAEL009291	1307.11	-0.231589	0.276503	-0.837563	0.402276	0.54459
AAEL007167	223.451	0.169462	0.202396	0.83728	0.402435	0.544677
AAEL000893	2.33861	4.48387	5.3565	0.837089	0.402543	0.544766
AAEL013014	338.906	-0.164349	0.196384	-0.836874	0.402663	0.544872
AAEL004288	3345.92	0.0726293	0.0868712	0.836057	0.403123	0.545436
AAEL007260	15.8437	-1.008	1.20588	-0.835901	0.40321	0.545498
AAEL006043	1442.71	0.0889355	0.106428	0.835643	0.403356	0.545637
AAEL014286	660.288	-0.118465	0.141838	-0.835212	0.403598	0.545908
AAEL021587	2.09727	-3.31982	3.97915	-0.834303	0.40411	0.546543
AAEL017096	511659	0.0742115	0.0889639	0.834175	0.404182	0.546583
AAEL003018	16.4196	-0.786306	0.943013	-0.833823	0.404381	0.546794
AAEL023543	1565.35	0.0851566	0.10214	0.833721	0.404438	0.546814
AAEL022746	1.85144	-3.90767	4.68975	-0.833237	0.404711	0.547126
AAEL004817	1.64952	-3.37857	4.05564	-0.833055	0.404813	0.547207
AAEL002964	27.3336	-0.779586	0.935975	-0.832912	0.404894	0.547259
AAEL011056	1.95596	-2.48729	2.98725	-0.832635	0.405051	0.547413
AAEL003439	936.706	-0.240502	0.289019	-0.832133	0.405334	0.547738
AAEL000044	16805	0.312895	0.376299	0.831506	0.405688	0.548159
AAEL016972	2217.34	-0.292214	0.351476	-0.83139	0.405753	0.548171
AAEL025660	748.533	0.125373	0.150808	0.83134	0.405782	0.548171
AAEL009657	110.158	0.514509	0.619172	0.830963	0.405995	0.548401
AAEL002253	48.7872	0.539372	0.649976	0.829834	0.406633	0.549205
AAEL008127	5.2983	0.442069	0.532879	0.829586	0.406773	0.549327
AAEL023106	1.70829	4.92533	5.93754	0.829524	0.406808	0.549327
AAEL018036	7.80157	-1.27841	1.54135	-0.829406	0.406875	0.54933
AAEL027449	18.875	0.546779	0.65927	0.82937	0.406895	0.54933
AAEL026481	12.8398	0.647079	0.780375	0.82919	0.406997	0.54941
AAEL002375	1057.12	-0.116976	0.141109	-0.828977	0.407118	0.549515
AAEL027715	6.08598	1.63283	1.96999	0.828855	0.407187	0.54955
AAEL013561	2448.12	0.102573	0.123862	0.828126	0.407599	0.55005
AAEL021050	1.96591	3.78806	4.57535	0.827927	0.407712	0.550068
AAEL004402	43.401	0.322374	0.389372	0.827933	0.407708	0.550068
AAEL003041	5.96035	-1.32187	1.5967	-0.827877	0.40774	0.550068
AAEL028148	569.766	-0.0912449	0.110251	-0.827607	0.407893	0.550105
AAEL012774	402.163	-0.222601	0.268935	-0.827714	0.407832	0.550105
AAEL006860	63774	-0.0688359	0.0831751	-0.827602	0.407896	0.550105
AAEL027845	5.73166	-0.904772	1.09351	-0.827402	0.408009	0.55019
AAEL004310	7.16614	1.23051	1.48744	0.827265	0.408087	0.55019
AAEL020047	20.4438	0.709369	0.857413	0.827336	0.408047	0.55019
AAEL010756	107268	-0.0747274	0.0903655	-0.826946	0.408268	0.550376
AAEL026326	4.8497	-1.13905	1.37757	-0.826854	0.40832	0.550388
AAEL006830	12.532	-1.46895	1.77728	-0.826516	0.408511	0.550532
AAEL023207	7.51714	-1.29978	1.57247	-0.826583	0.408473	0.550532
AAEL006036	1053.87	0.0819029	0.0991049	0.826426	0.408562	0.550543
AAEL007187	4005.28	0.0684517	0.0828481	0.826231	0.408673	0.550577
AAEL007129	11.6173	-1.21837	1.47448	-0.826307	0.40863	0.550577
AAEL002986	6753.14	0.114458	0.138577	0.825956	0.408829	0.55073
AAEL021626	3.23558	-2.82241	3.4189	-0.825531	0.40907	0.550997
AAEL019477	986.926	0.114212	0.138371	0.825404	0.409142	0.551036
AAEL008683	2662.68	-0.219909	0.266794	-0.824266	0.409788	0.551733
AAEL014063	2368.49	0.195995	0.23776	0.824339	0.409747	0.551733
AAEL019872	16.1984	0.683761	0.829451	0.824353	0.409739	0.551733
AAEL005535	1245.91	-0.140627	0.170638	-0.824124	0.409869	0.551776
AAEL019998	306.864	-1.2483	1.51482	-0.824061	0.409905	0.551776
AAEL003631	2.52424	-3.52902	4.2845	-0.823673	0.410125	0.552015
AAEL000304	118.237	-0.240743	0.292538	-0.822946	0.410539	0.552513
AAEL026142	182.704	-0.249855	0.303661	-0.822811	0.410615	0.552559
AAEL020317	12.1188	0.811758	0.986949	0.822492	0.410797	0.552741
AAEL003755	243.458	-0.197641	0.240316	-0.822423	0.410836	0.552741
AAEL003794	4.28233	-1.82549	2.22122	-0.821842	0.411167	0.553127
AAEL014211	159.503	0.156576	0.190738	0.820895	0.411706	0.553795
AAEL026299	112.724	0.148009	0.180328	0.820777	0.411773	0.553828
AAEL027184	770.005	0.20048	0.24431	0.820596	0.411876	0.553846
AAEL020608	27.4541	-0.382975	0.466743	-0.820527	0.411916	0.553846
AAEL021759	145.014	0.176288	0.214811	0.820665	0.411837	0.553846
AAEL002641	1.39703	-3.51132	4.28259	-0.819905	0.41227	0.554265
AAEL006399	1.7792	-3.39702	4.14399	-0.819746	0.412361	0.554329
AAEL026964	14.5001	-0.503699	0.614865	-0.819203	0.41267	0.554645
AAEL006482	1.98751	5.70752	6.96733	0.819183	0.412682	0.554645
AAEL020967	1.66317	2.47346	3.02101	0.818751	0.412928	0.554802
AAEL001140	3.5419	2.72975	3.33345	0.818895	0.412846	0.554802
AAEL014255	1.72569	3.46919	4.23687	0.818811	0.412894	0.554802
AAEL006339	1.79238	-6.11233	7.46834	-0.818433	0.41311	0.554815
AAEL012352	9.61546	-1.07253	1.31027	-0.818555	0.41304	0.554815
AAEL010427	244.546	-0.140348	0.171482	-0.818445	0.413103	0.554815
AAEL013972	4.4457	1.35454	1.65484	0.818532	0.413054	0.554815
AAEL006721	12255.8	-0.127227	0.155512	-0.818119	0.413289	0.554998
AAEL010769	216.199	-0.356564	0.436088	-0.817642	0.413561	0.555306
AAEL020749	129417	-0.0740791	0.0906754	-0.816969	0.413946	0.555475
AAEL020244	645.709	-0.0811931	0.099361	-0.817152	0.413842	0.555475
AAEL002258	707.545	-0.0946742	0.115845	-0.817252	0.413784	0.555475
AAEL007719	22.3448	0.64321	0.787215	0.817071	0.413888	0.555475
AAEL020016	11.4464	-1.37625	1.68435	-0.817078	0.413884	0.555475
AAEL026530	17.7242	-0.782475	0.95774	-0.817002	0.413928	0.555475
AAEL027821	2638.53	0.0813589	0.0996391	0.816536	0.414194	0.55575
AAEL020017	2.92614	-1.24065	1.51984	-0.816301	0.414328	0.555872
AAEL026122	7.45776	-1.22648	1.50281	-0.816128	0.414427	0.555889
AAEL013542	3.77544	-3.39694	4.16194	-0.816191	0.414391	0.555889
AAEL019712	140.838	-0.316795	0.388254	-0.815948	0.41453	0.555911
AAEL017054	2934.6	0.135215	0.165708	0.815984	0.414509	0.555911
AAEL010821	130333	-0.0833238	0.102138	-0.815797	0.414616	0.555969
AAEL027099	188.691	-0.24452	0.299776	-0.815675	0.414686	0.556005
AAEL011204	3053.95	0.101313	0.124225	0.815565	0.414749	0.556032
AAEL027365	1.92864	-3.44488	4.22464	-0.815425	0.414829	0.556082
AAEL007849	172.059	0.189001	0.231865	0.815133	0.414996	0.556189
AAEL028017	142.081	0.256461	0.314622	0.81514	0.414992	0.556189
AAEL003813	114.422	0.191406	0.234894	0.81486	0.415153	0.556342
AAEL024100	255.479	0.22616	0.27802	0.813467	0.41595	0.557295
AAEL023969	1.60907	-1.49394	1.83648	-0.81348	0.415943	0.557295
AAEL000360	1.68667	-3.51119	4.31923	-0.81292	0.416264	0.557599
AAEL009515	52.7422	-0.440159	0.54142	-0.812973	0.416234	0.557599
AAEL007889	408.613	-0.187712	0.231072	-0.812356	0.416587	0.557974
AAEL014840	406.382	0.31044	0.382339	0.81195	0.41682	0.558228
AAEL024639	3.6363	0.600837	0.740323	0.811587	0.417029	0.558333
AAEL020537	1.64703	-3.4289	4.22441	-0.811688	0.416971	0.558333
AAEL002686	4.80877	-1.86526	2.2981	-0.811655	0.41699	0.558333
AAEL000397	92.0385	-0.312442	0.385148	-0.811225	0.417237	0.558554
AAEL023722	6.99008	-1.20561	1.48713	-0.810695	0.417541	0.558903
AAEL027366	1.95853	-1.94461	2.3991	-0.810557	0.41762	0.558951
AAEL006605	198.052	-0.246432	0.304079	-0.810422	0.417698	0.558997
AAEL020271	179.494	0.141302	0.174384	0.810294	0.417771	0.559037
AAEL006964	10.9783	-1.41702	1.74935	-0.810026	0.417925	0.559185
AAEL020078	78.4786	0.320362	0.395757	0.809491	0.418233	0.559423
AAEL000079	598.337	-0.177247	0.218958	-0.809504	0.418225	0.559423
AAEL006864	495.77	0.127213	0.157139	0.809553	0.418197	0.559423
AAEL006747	498.812	-0.135581	0.16756	-0.80915	0.418429	0.559511
AAEL024291	14.3513	-0.947442	1.17083	-0.809209	0.418395	0.559511
AAEL022810	67.3572	1.36662	1.68866	0.809293	0.418346	0.559511
AAEL020961	2.5697	1.08714	1.34479	0.808403	0.418858	0.560027
AAEL007669	219.54	0.334453	0.413967	0.807923	0.419135	0.560339
AAEL004460	2650.94	-0.0731553	0.0906499	-0.807009	0.419661	0.560937
AAEL006888	2.70042	-2.76259	3.42331	-0.806994	0.41967	0.560937
AAEL007295	14.8686	0.799549	0.991443	0.806451	0.419983	0.561298
AAEL022703	2.42398	-1.33826	1.6607	-0.805839	0.420336	0.561711
AAEL008932	14.0361	-1.00532	1.24782	-0.805662	0.420438	0.561731
AAEL006355	19.7139	-0.989652	1.22829	-0.805717	0.420406	0.561731
AAEL001360	7140.84	0.069636	0.0865027	0.805016	0.420811	0.562113
AAEL010783	1592.44	0.129065	0.160315	0.805071	0.420779	0.562113
AAEL024231	2.19672	2.45321	3.04901	0.804593	0.421055	0.562381
AAEL026531	20.6816	-0.840933	1.04541	-0.804402	0.421165	0.562469
AAEL026338	1.61251	6.02956	7.49983	0.803959	0.421421	0.562752
AAEL027868	997.066	-0.193852	0.241237	-0.803574	0.421643	0.562991
AAEL009271	561.184	0.210594	0.262134	0.803384	0.421753	0.563079
AAEL025388	711.913	0.149068	0.185578	0.803261	0.421824	0.563116
AAEL008103	134085	-0.0783788	0.0976254	-0.802852	0.42206	0.563373
AAEL008192	91298.5	-0.0716367	0.0892482	-0.802668	0.422167	0.563457
AAEL022415	5671.28	-0.0965791	0.120362	-0.802408	0.422317	0.563599
AAEL001417	3.80988	-1.41676	1.76615	-0.802176	0.422451	0.56372
AAEL025532	1.42392	-4.89234	6.10232	-0.801718	0.422716	0.564015
AAEL011275	2.5972	-1.35341	1.68885	-0.801381	0.422911	0.564217
AAEL007631	5681.69	0.0865457	0.108016	0.801231	0.422998	0.564264
AAEL005052	9010.98	-0.186101	0.232329	-0.801024	0.423118	0.564264
AAEL006533	10.2142	1.45722	1.81921	0.801018	0.423121	0.564264
AAEL008282	608.747	0.21999	0.274604	0.801114	0.423065	0.564264
AAEL009151	108542	-0.0800984	0.10006	-0.8005	0.423421	0.564491
AAEL024935	3.56779	1.08193	1.35161	0.800472	0.423437	0.564491
AAEL016960	1019.79	0.0781669	0.0976313	0.800634	0.423344	0.564491
AAEL000719	2050.97	0.090988	0.113675	0.800422	0.423466	0.564491
AAEL019663	161.761	0.181188	0.226403	0.800288	0.423544	0.564535
AAEL006610	2235.73	0.16806	0.21004	0.800131	0.423635	0.564598
AAEL011626	481.667	-0.132872	0.166306	-0.798962	0.424313	0.56538
AAEL013026	68.4594	-0.457113	0.572184	-0.798892	0.424353	0.56538
AAEL014484	2949.7	-0.0911595	0.114097	-0.798962	0.424312	0.56538
AAEL001323	3.7248	-2.31145	2.89495	-0.798444	0.424613	0.56561
AAEL027901	3.49861	-1.90917	2.39091	-0.798511	0.424574	0.56561
AAEL009881	2.26105	4.14717	5.19518	0.798273	0.424712	0.565683
AAEL018259	2101.02	-0.337354	0.422749	-0.798	0.42487	0.565836
AAEL023444	2463.54	0.274632	0.344277	0.797706	0.425041	0.566005
AAEL025623	8.60532	-1.07422	1.3468	-0.79761	0.425097	0.56602
AAEL026699	4.48874	-0.953495	1.19561	-0.797497	0.425162	0.566049
AAEL003396	82201.2	-0.0719514	0.0902528	-0.797221	0.425323	0.566201
AAEL027518	2.56134	2.93216	3.6783	0.79715	0.425364	0.566201
AAEL020981	587.897	-0.218219	0.273781	-0.797057	0.425418	0.566214
AAEL001208	16.5377	-1.15639	1.45116	-0.79687	0.425527	0.566247
AAEL011160	64.8041	-0.307148	0.385447	-0.796863	0.425531	0.566247
AAEL020453	3.36561	2.83613	3.56084	0.796476	0.425755	0.56648
AAEL002345	5312.87	0.159518	0.200296	0.796411	0.425793	0.56648
AAEL010239	69.0577	0.285808	0.358999	0.796124	0.42596	0.566643
AAEL006755	380.841	-0.146665	0.184343	-0.79561	0.426259	0.566982
AAEL001744	11.3051	1.03017	1.29543	0.795237	0.426476	0.56712
AAEL009311	2163.52	0.0828908	0.104227	0.795293	0.426443	0.56712
AAEL025874	10.6909	-1.13901	1.43234	-0.795205	0.426494	0.56712
AAEL018680	20930.8	0.298865	0.376045	0.794758	0.426754	0.567386
AAEL001231	10.2835	0.822287	1.03489	0.794563	0.426868	0.567386
AAEL001625	10.6206	1.31249	1.65182	0.79457	0.426864	0.567386
AAEL004798	725303	-0.142042	0.178786	-0.794482	0.426915	0.567386
AAEL022418	3.87699	-2.01025	2.53016	-0.794513	0.426897	0.567386
AAEL000071	2.31869	-4.9708	6.26178	-0.793832	0.427294	0.567831
AAEL024368	5.68229	-0.86295	1.08729	-0.793669	0.427388	0.567896
AAEL027760	2.13745	-1.34755	1.69803	-0.793596	0.427431	0.567896
AAEL022769	2.8304	-1.35473	1.7078	-0.793256	0.427629	0.568101
AAEL008605	482.045	0.136829	0.172563	0.792922	0.427823	0.568301
AAEL009158	5.6966	-1.77869	2.24405	-0.792626	0.427995	0.568471
AAEL000713	19122.9	0.183311	0.231348	0.792359	0.428151	0.568619
AAEL027081	2.07086	-2.41987	3.05594	-0.791856	0.428444	0.568927
AAEL022326	65.2325	-0.330685	0.417672	-0.791735	0.428515	0.568927
AAEL026498	7.42822	0.721108	0.910708	0.79181	0.428472	0.568927
AAEL001171	1033.8	0.181128	0.228862	0.791428	0.428694	0.569106
AAEL025399	106.451	0.305908	0.386617	0.791243	0.428802	0.569191
AAEL003295	74.3678	-0.269497	0.340841	-0.790685	0.429128	0.569564
AAEL008739	874.062	-0.15085	0.190822	-0.790527	0.42922	0.569569
AAEL004731	166.886	0.212049	0.268218	0.790584	0.429187	0.569569
AAEL019494	1.82979	3.17928	4.02377	0.790124	0.429455	0.569823
AAEL010678	207.28	0.837673	1.06088	0.789602	0.42976	0.570168
AAEL008673	351.318	-0.21944	0.278065	-0.789167	0.430014	0.570447
AAEL001492	302.296	0.19499	0.247296	0.788488	0.430411	0.570797
AAEL027853	38.6759	-0.569107	0.72173	-0.788532	0.430385	0.570797
AAEL006142	470.443	-0.157248	0.199412	-0.788561	0.430368	0.570797
AAEL004398	7.53169	1.26927	1.61052	0.788113	0.430631	0.571029
AAEL007869	300.899	-0.140573	0.178386	-0.788025	0.430682	0.571039
AAEL003354	1153.18	0.0888584	0.112821	0.787604	0.430929	0.571307
AAEL023736	2.9506	1.48543	1.88655	0.78738	0.431059	0.571422
AAEL028855	3.1668	0.616537	0.78331	0.787093	0.431228	0.571586
AAEL018306	124.851	-0.281993	0.35842	-0.786767	0.431418	0.571603
AAEL017226	32599.9	-0.0688576	0.087498	-0.786962	0.431304	0.571603
AAEL000174	19.0407	-0.685397	0.870991	-0.786917	0.431331	0.571603
AAEL028018	2.48772	-1.82177	2.31532	-0.786832	0.43138	0.571603
AAEL001562	781.646	0.106602	0.135614	0.786072	0.431825	0.572026
AAEL014315	15.7076	-0.82491	1.04932	-0.786137	0.431787	0.572026
AAEL007285	5.06853	1.72864	2.20025	0.785658	0.432068	0.572288
AAEL013355	153.66	0.219894	0.280022	0.785275	0.432293	0.572527
AAEL004462	8.72204	-1.22489	1.56039	-0.784993	0.432458	0.572687
AAEL027332	1.41318	-3.19741	4.07566	-0.784515	0.432738	0.572999
AAEL024317	39.3345	-0.696126	0.887675	-0.784212	0.432915	0.573175
AAEL007455	2.74096	-5.87931	7.49888	-0.784025	0.433026	0.573262
AAEL000755	45.7671	0.560238	0.714705	0.783873	0.433114	0.573321
AAEL021625	3074.17	-0.115645	0.147623	-0.783382	0.433403	0.573643
AAEL028873	32.862	-0.280146	0.357658	-0.783278	0.433464	0.573665
AAEL028211	2360.59	-0.156565	0.200053	-0.782619	0.433851	0.574119
AAEL001932	107.252	0.215821	0.275889	0.782276	0.434052	0.574326
AAEL027351	49.075	-0.544079	0.695636	-0.782132	0.434137	0.57438
AAEL022896	1.92017	-4.18538	5.35203	-0.782018	0.434204	0.574409
AAEL018005	1.43626	2.18172	2.79031	0.781893	0.434278	0.574448
AAEL018234	61.0371	-0.43764	0.559899	-0.781641	0.434426	0.574585
AAEL006206	39.2884	-0.351512	0.449863	-0.781374	0.434583	0.574733
AAEL020858	3.92337	-0.975021	1.24874	-0.780804	0.434918	0.575117
AAEL007692	128.72	-0.302533	0.387558	-0.780614	0.435029	0.575147
AAEL003535	826.874	0.0883312	0.113156	0.780614	0.435029	0.575147
AAEL006219	24.2657	-0.902495	1.1565	-0.780365	0.435176	0.575282
AAEL002531	329.046	-0.136411	0.17483	-0.78025	0.435244	0.575312
AAEL021487	33.2512	-0.441561	0.566074	-0.780041	0.435367	0.575416
AAEL004762	4.30983	1.75746	2.25549	0.779192	0.435867	0.575959
AAEL003088	35.837	0.510076	0.654576	0.779247	0.435834	0.575959
AAEL018343	67.8774	-0.304556	0.390955	-0.779005	0.435977	0.575986
AAEL011428	1.76525	-3.6441	4.67762	-0.77905	0.43595	0.575986
AAEL022508	499.904	-0.10879	0.139671	-0.778906	0.436035	0.576004
AAEL004448	2578.98	0.120841	0.155193	0.778646	0.436188	0.576088
AAEL025419	5.35936	-0.833129	1.06994	-0.778672	0.436173	0.576088
AAEL024944	8.66852	0.838477	1.07748	0.778186	0.436459	0.576332
AAEL021441	25.145	-0.579962	0.74528	-0.778181	0.436462	0.576332
AAEL025566	9.83936	0.691427	0.888667	0.77805	0.43654	0.576375
AAEL003100	6.43963	1.79249	2.30472	0.777745	0.436719	0.576494
AAEL010249	37.6139	0.465248	0.59819	0.77776	0.43671	0.576494
AAEL026649	1.59879	-2.8095	3.61389	-0.777416	0.436913	0.576578
AAEL002514	452.682	-0.126487	0.162719	-0.777335	0.436961	0.576578
AAEL012195	735.185	-0.115655	0.148777	-0.777368	0.436942	0.576578
AAEL012407	2.74232	-2.63493	3.38911	-0.777469	0.436882	0.576578
AAEL021116	2.04991	2.4648	3.17123	0.777238	0.437018	0.576594
AAEL001737	4.35924	-2.82016	3.63315	-0.776229	0.437614	0.57732
AAEL022720	193.031	-0.210676	0.271484	-0.776015	0.43774	0.577428
AAEL009551	11.203	-0.793898	1.02344	-0.775716	0.437917	0.577602
AAEL027757	7.34188	1.01513	1.30914	0.775414	0.438095	0.57766
AAEL003992	199.274	-0.186888	0.24101	-0.775437	0.438081	0.57766
AAEL007344	11495.4	-0.354308	0.456911	-0.775443	0.438078	0.57766
AAEL027950	3.10806	-1.34337	1.73291	-0.775212	0.438214	0.577758
AAEL025756	4.2537	-1.68201	2.17348	-0.773878	0.439003	0.578739
AAEL020064	12.3965	0.719248	0.930264	0.773165	0.439424	0.579235
AAEL025187	1055.51	-0.169479	0.219257	-0.772967	0.439542	0.579331
AAEL022232	200.861	-0.165311	0.214033	-0.772363	0.4399	0.579743
AAEL002351	1556.6	0.0844119	0.10938	0.771731	0.440274	0.580118
AAEL002905	130.557	-0.252318	0.326927	-0.771786	0.440241	0.580118
AAEL013190	13.6754	-0.917093	1.18869	-0.771513	0.440403	0.580181
AAEL020153	1.92576	4.48004	5.80694	0.771497	0.440412	0.580181
AAEL008540	321.185	0.143862	0.186492	0.771411	0.440463	0.58019
AAEL013182	1367.48	-0.357079	0.46329	-0.770746	0.440857	0.580649
AAEL023953	29.4934	-0.374143	0.485478	-0.770668	0.440904	0.580651
AAEL001333	3.72173	5.52333	7.17172	0.770154	0.441208	0.580993
AAEL001840	11571.9	0.160494	0.208459	0.769905	0.441356	0.581128
AAEL027694	95.3314	-0.298084	0.387434	-0.76938	0.441668	0.581479
AAEL004317	6190.14	0.211348	0.274756	0.76922	0.441762	0.581544
AAEL011996	21.8016	-0.819725	1.06578	-0.769134	0.441814	0.581552
AAEL025964	97.238	-0.304296	0.395786	-0.76884	0.441989	0.581723
AAEL020911	14.5334	-0.65099	0.84719	-0.768411	0.442243	0.581999
AAEL019881	96.8153	-0.342167	0.445984	-0.767218	0.442952	0.582872
AAEL011134	717.736	0.115385	0.150519	0.766578	0.443332	0.583313
AAEL010262	3.12098	-2.3055	3.00916	-0.766161	0.44358	0.58358
AAEL000809	1.72352	-3.93674	5.14024	-0.765867	0.443756	0.583691
AAEL021231	20.7538	0.677567	0.884652	0.765914	0.443727	0.583691
AAEL002306	3795.47	0.1263	0.165002	0.765444	0.444007	0.583962
AAEL025007	1.57959	3.78705	4.94839	0.76531	0.444087	0.584008
AAEL027682	1.74769	-1.67441	2.18944	-0.764764	0.444412	0.584319
AAEL006109	45.363	-0.906633	1.18551	-0.76476	0.444414	0.584319
AAEL022660	238.262	0.120006	0.156937	0.764673	0.444466	0.584328
AAEL001343	2.8608	-2.13854	2.7994	-0.763928	0.44491	0.584525
AAEL026804	6100.65	-0.074066	0.0969518	-0.763946	0.444899	0.584525
AAEL022691	2.05416	-1.75607	2.29791	-0.764203	0.444746	0.584525
AAEL003107	300.481	0.268356	0.351275	0.763949	0.444897	0.584525
AAEL021658	7.04291	1.18423	1.54939	0.76432	0.444676	0.584525
AAEL003735	800.767	0.0821923	0.107594	0.763908	0.444922	0.584525
AAEL023678	6.53354	1.39972	1.83236	0.763889	0.444934	0.584525
AAEL023855	8.97499	-0.440525	0.57682	-0.763714	0.445038	0.584543
AAEL020363	320.518	-0.166885	0.21851	-0.76374	0.445022	0.584543
AAEL002547	2.26884	-2.63541	3.45218	-0.763404	0.445222	0.584726
AAEL011807	89.8864	-0.257385	0.33719	-0.763321	0.445272	0.584731
AAEL026379	2.59169	1.74063	2.28128	0.763008	0.445459	0.584911
AAEL003389	3.82501	2.85472	3.74174	0.76294	0.445499	0.584911
AAEL021851	8.79347	-1.16223	1.52373	-0.762753	0.44561	0.584959
AAEL027261	2.27347	2.88987	3.78888	0.762726	0.445627	0.584959
AAEL007801	57.982	0.391739	0.513809	0.762421	0.445809	0.58511
AAEL022015	4.08355	0.796331	1.04484	0.762153	0.445969	0.58511
AAEL027726	1.97071	-1.49728	1.96401	-0.762359	0.445846	0.58511
AAEL026594	2.66312	-0.973653	1.27748	-0.762165	0.445962	0.58511
AAEL001680	3.23118	-1.94959	2.55784	-0.762201	0.44594	0.58511
AAEL011330	33.4038	0.520664	0.683311	0.761973	0.446076	0.585192
AAEL024972	14.5521	0.523766	0.687625	0.761702	0.446238	0.585284
AAEL002792	1.80663	-3.79371	4.98022	-0.761757	0.446205	0.585284
AAEL006452	264.412	0.13911	0.182705	0.761391	0.446424	0.585385
AAEL000354	3.92663	-1.72733	2.26878	-0.761346	0.446451	0.585385
AAEL006672	328.483	-0.173777	0.228249	-0.761349	0.446448	0.585385
AAEL015527	333.707	0.309947	0.407279	0.76102	0.446645	0.58558
AAEL026038	4.70276	-2.16835	2.85187	-0.760326	0.44706	0.586064
AAEL027067	1.56557	3.74156	4.92185	0.760194	0.447139	0.586108
AAEL017133	2237.18	-0.132556	0.174536	-0.759479	0.447566	0.586609
AAEL028749	4.26128	0.56336	0.741876	0.759371	0.44763	0.586633
AAEL003600	7.98696	-1.69161	2.22919	-0.758847	0.447944	0.586963
AAEL003897	114.191	-0.220716	0.290875	-0.758799	0.447973	0.586963
AAEL009750	1.50548	5.68602	7.50079	0.758056	0.448417	0.587485
AAEL006950	775.857	0.0869523	0.114774	0.757597	0.448692	0.587786
AAEL019835	2.57575	-2.306	3.04471	-0.75738	0.448822	0.587896
AAEL012390	7795.22	-0.103651	0.136896	-0.757148	0.448961	0.588018
AAEL024988	7.00433	-1.16491	1.53986	-0.756505	0.449346	0.588464
AAEL012397	264.46	-0.153279	0.202659	-0.756342	0.449444	0.588531
AAEL020083	1.76524	-3.17836	4.20399	-0.756034	0.449629	0.588646
AAEL012412	3.33489	-2.50513	3.31324	-0.756097	0.449591	0.588646
AAEL024029	6.33493	-0.883388	1.16855	-0.755968	0.449668	0.588646
AAEL000760	10.5153	-1.13212	1.4984	-0.755556	0.449916	0.58891
AAEL002786	1.70239	5.6639	7.50086	0.7551	0.450189	0.589208
AAEL004613	4331.3	0.122353	0.162143	0.7546	0.450489	0.58954
AAEL021077	30.7914	-0.412042	0.546562	-0.75388	0.450921	0.590046
AAEL007844	1.80216	-2.16759	2.87635	-0.753591	0.451095	0.590214
AAEL013303	2.68896	-3.34747	4.44277	-0.753464	0.451171	0.590254
AAEL028006	37.5722	0.428741	0.569236	0.753186	0.451338	0.590278
AAEL025637	1.83506	-2.16756	2.87725	-0.753344	0.451243	0.590278
AAEL012502	18158.4	0.161188	0.214021	0.753139	0.451367	0.590278
AAEL004105	4.35994	2.19642	2.9164	0.753128	0.451373	0.590278
AAEL020052	2.0504	-2.32359	3.08686	-0.752734	0.45161	0.590528
AAEL000200	37.9608	-0.871061	1.15824	-0.752057	0.452017	0.591
AAEL025920	27.088	0.393841	0.523989	0.751621	0.452279	0.591283
AAEL006214	2.3093	4.95151	6.59049	0.751311	0.452465	0.591407
AAEL025077	12.7467	-0.745408	0.992134	-0.751318	0.452461	0.591407
AAEL009849	3.28367	1.6202	2.15997	0.750102	0.453193	0.592298
AAEL023541	25.7121	-0.329532	0.439439	-0.749891	0.45332	0.592344
AAEL025574	8217.03	-0.200515	0.267367	-0.749962	0.453277	0.592344
AAEL023683	1.59774	2.85503	3.80875	0.749599	0.453496	0.592514
AAEL015305	6.70769	-0.960558	1.28183	-0.749364	0.453638	0.592639
AAEL023697	4.89981	-1.81954	2.42836	-0.749288	0.453684	0.592639
AAEL027712	58.5338	0.240651	0.321318	0.748949	0.453888	0.592712
AAEL022671	54.6547	-0.359982	0.480608	-0.749014	0.453849	0.592712
AAEL009077	16.2958	-0.619982	0.827867	-0.74889	0.453923	0.592712
AAEL014886	42.9453	-0.289082	0.385993	-0.748931	0.453899	0.592712
AAEL020800	10499.3	-0.353779	0.47278	-0.748295	0.454282	0.593106
AAEL028200	3.46055	-0.903266	1.20749	-0.748051	0.45443	0.593106
AAEL008170	213.062	-0.15494	0.20709	-0.748174	0.454355	0.593106
AAEL028716	1.47644	-1.92863	2.57836	-0.748007	0.454456	0.593106
AAEL024679	58.5679	0.297531	0.397729	0.748073	0.454416	0.593106
AAEL027185	4.16094	1.73529	2.32161	0.747451	0.454792	0.593485
AAEL003650	722.77	-0.0909278	0.121674	-0.747308	0.454878	0.593537
AAEL014314	85.6181	0.362623	0.485314	0.747194	0.454946	0.593566
AAEL023128	1.70872	-1.88277	2.52042	-0.747006	0.45506	0.593654
AAEL020523	19.2963	0.713237	0.954931	0.746899	0.455124	0.593679
AAEL011222	30.9926	-0.398491	0.534008	-0.746226	0.455531	0.594148
AAEL019799	8046.65	-0.0866015	0.116087	-0.746006	0.455664	0.594262
AAEL021322	15.9281	0.492645	0.660502	0.745865	0.455749	0.594313
AAEL021954	1.93373	-3.76201	5.04562	-0.745598	0.45591	0.594463
AAEL001366	230.252	-0.151504	0.203374	-0.744954	0.4563	0.59485
AAEL014303	10.7069	-1.00377	1.3474	-0.744968	0.456291	0.59485
AAEL024733	1.82343	1.63446	2.19518	0.744565	0.456535	0.595097
AAEL021723	7.93837	-1.03374	1.38884	-0.744316	0.456686	0.595231
AAEL025290	1.80512	-0.976411	1.31195	-0.744242	0.45673	0.595231
AAEL022414	20.6317	-0.545434	0.733183	-0.743925	0.456922	0.59536
AAEL021296	13.8328	-0.711588	0.956491	-0.743957	0.456902	0.59536
AAEL024670	1799.43	0.147788	0.198692	0.743805	0.456994	0.595395
AAEL020096	5.87052	-0.569549	0.766382	-0.743166	0.457381	0.59582
AAEL010669	1.80207	3.21605	4.32781	0.743113	0.457413	0.59582
AAEL012551	123.44	0.166914	0.224775	0.742582	0.457735	0.596059
AAEL004576	19.0865	-0.781932	1.05291	-0.742642	0.457699	0.596059
AAEL019616	318.044	0.233352	0.314184	0.742724	0.457649	0.596059
AAEL009498	8.50847	-1.11508	1.50208	-0.742356	0.457872	0.596177
AAEL001904	11421.1	-0.0601364	0.0810262	-0.742184	0.457976	0.596192
AAEL017004	1401.91	-0.0725298	0.0977244	-0.742187	0.457974	0.596192
AAEL002138	16.0683	-1.1483	1.54789	-0.741849	0.458179	0.596396
AAEL023068	6.46708	1.11389	1.502	0.741601	0.458329	0.59641
AAEL017229	3.70056	2.06414	2.78288	0.741728	0.458252	0.59641
AAEL012064	77.2192	-0.231412	0.312016	-0.741667	0.458289	0.59641
AAEL005431	25.2016	-0.838632	1.13102	-0.741481	0.458402	0.596445
AAEL005633	6.16202	1.57248	2.1228	0.74076	0.458839	0.596953
AAEL011201	928.827	-0.160703	0.216997	-0.740578	0.458949	0.596997
AAEL021239	143.278	0.18119	0.244668	0.740553	0.458965	0.596997
AAEL012389	252.429	0.111824	0.151077	0.740183	0.459189	0.597228
AAEL003678	2421.15	0.0581802	0.0786364	0.739864	0.459382	0.597419
AAEL008435	132.717	-0.198775	0.268697	-0.739772	0.459438	0.597432
AAEL024478	39.9774	0.31884	0.431246	0.739346	0.459697	0.597708
AAEL026316	1.55953	4.48425	6.0705	0.738696	0.460092	0.598161
AAEL015347	112.186	0.179095	0.242688	0.737964	0.460536	0.598678
AAEL024115	1.85631	2.53515	3.43752	0.737494	0.460822	0.598989
AAEL009351	4141.65	-0.0957047	0.129869	-0.736936	0.461161	0.59937
AAEL013193	2.65294	1.81253	2.46014	0.73676	0.461268	0.599449
AAEL004423	18311.8	0.0997237	0.135411	0.736452	0.461456	0.599632
AAEL005270	44059.2	-0.12131	0.164778	-0.736201	0.461609	0.59977
AAEL006532	471.211	-0.110779	0.150495	-0.736099	0.461671	0.59979
AAEL019896	5546.19	-0.188363	0.256117	-0.73546	0.46206	0.600235
AAEL007646	10.4196	1.01863	1.38558	0.735163	0.46224	0.600409
AAEL019543	274.123	-0.152076	0.206885	-0.735072	0.462296	0.600421
AAEL028866	56.5966	-0.441319	0.600467	-0.734959	0.462364	0.60045
AAEL018207	102.788	-0.429419	0.584627	-0.734519	0.462633	0.600737
AAEL018225	2060.06	0.0704904	0.0960615	0.733804	0.463068	0.601242
AAEL003682	1221.79	-0.0799683	0.108999	-0.733658	0.463157	0.601297
AAEL027486	1.67701	-2.81831	3.84458	-0.73306	0.463522	0.60171
AAEL002733	4030.94	0.102623	0.140101	0.732491	0.463869	0.6021
AAEL024661	2.96987	-2.41525	3.29806	-0.732322	0.463972	0.602173
AAEL011537	1.91048	-2.49925	3.41324	-0.732221	0.464034	0.602193
AAEL021566	66.1822	0.266801	0.364548	0.731867	0.46425	0.602413
AAEL004065	3196.89	0.0946347	0.129333	0.731712	0.464344	0.602474
AAEL001328	15.1373	-1.06451	1.45509	-0.731575	0.464428	0.602522
AAEL002098	850.353	-0.10794	0.147561	-0.731496	0.464476	0.602524
AAEL014094	3292.78	0.0700188	0.0958064	0.730836	0.464879	0.602987
AAEL028983	3.1647	-0.69131	0.946428	-0.730441	0.465121	0.603239
AAEL010346	34.3662	0.454778	0.62293	0.730062	0.465352	0.603479
AAEL021891	179.732	0.13974	0.191612	0.729287	0.465826	0.604033
AAEL000263	119.295	0.335503	0.460198	0.729041	0.465976	0.604167
AAEL022743	32.0711	0.668908	0.91774	0.728864	0.466085	0.604246
AAEL002361	3.12594	2.35029	3.2264	0.728455	0.466335	0.604342
AAEL002921	56.3401	-0.59567	0.817737	-0.728437	0.466346	0.604342
AAEL020026	376.26	-0.144506	0.19833	-0.728612	0.466239	0.604342
AAEL025045	1762.89	0.0958491	0.131573	0.728486	0.466316	0.604342
AAEL009179	817.233	0.107267	0.147345	0.728002	0.466612	0.604423
AAEL011022	2044.09	-0.0849462	0.116692	-0.727952	0.466643	0.604423
AAEL023478	79.8467	-0.29831	0.40971	-0.7281	0.466552	0.604423
AAEL003165	14.0211	0.959185	1.31734	0.728124	0.466538	0.604423
AAEL008178	150.215	0.312545	0.429313	0.728011	0.466607	0.604423
AAEL008608	675.556	0.128014	0.175907	0.727737	0.466774	0.604533
AAEL002897	11.9332	0.521859	0.717744	0.727082	0.467175	0.60493
AAEL026943	3.86835	-1.46905	2.02028	-0.727155	0.467131	0.60493
AAEL021119	2.56384	-1.75209	2.41067	-0.726808	0.467344	0.605087
AAEL024714	113.103	0.179601	0.247148	0.726694	0.467413	0.605117
AAEL007716	88.6893	-0.329883	0.454762	-0.725397	0.468208	0.606085
AAEL025767	7.80172	-0.843783	1.16387	-0.724978	0.468466	0.606358
AAEL027125	1.56699	-2.02196	2.79064	-0.724551	0.468728	0.606636
AAEL019987	1246.87	0.161098	0.222436	0.724243	0.468916	0.606794
AAEL002304	2069.6	-0.102957	0.142167	-0.724198	0.468944	0.606794
AAEL023760	2.50891	-0.848227	1.1717	-0.723928	0.46911	0.606948
AAEL022581	1.90751	3.18026	4.39518	0.723579	0.469324	0.607164
AAEL007367	157.683	-0.14527	0.200838	-0.723321	0.469483	0.607261
AAEL028807	1.89489	1.05804	1.46279	0.723303	0.469494	0.607261
AAEL021422	50065.7	-0.0603627	0.0834631	-0.723226	0.469541	0.607261
AAEL025974	32.5762	0.36164	0.500158	0.72305	0.469649	0.607341
AAEL024674	193.401	-0.166095	0.229745	-0.722953	0.469709	0.607357
AAEL013085	422.366	0.129848	0.179643	0.722811	0.469796	0.607409
AAEL028945	1.82106	0.949485	1.31405	0.722563	0.469949	0.607545
AAEL006645	2.75572	0.531449	0.736241	0.721841	0.470392	0.608058
AAEL008410	1661.86	-0.521192	0.722256	-0.721617	0.47053	0.608175
AAEL011962	1930.74	-0.174206	0.241553	-0.721194	0.47079	0.60845
AAEL020473	2.14725	-3.85224	5.3449	-0.720732	0.471074	0.608725
AAEL024268	105.082	-0.244847	0.339739	-0.720692	0.471099	0.608725
AAEL006581	2432.15	-0.195621	0.271466	-0.720611	0.471149	0.608725
AAEL028070	3.22	-1.82775	2.5369	-0.720465	0.471239	0.608725
AAEL008634	2060.97	-0.189591	0.263139	-0.720497	0.471219	0.608725
AAEL007534	43.4286	0.317404	0.440888	0.71992	0.471574	0.609097
AAEL025195	1.78236	-1.75786	2.44351	-0.719401	0.471894	0.609449
AAEL005610	12889.7	0.091529	0.127343	0.718758	0.47229	0.609899
AAEL024902	143.793	-0.194803	0.271079	-0.718623	0.472373	0.609946
AAEL001717	275.051	0.139735	0.194579	0.71814	0.472671	0.610269
AAEL005902	2004.32	-0.0789675	0.110039	-0.717632	0.472984	0.610612
AAEL028895	27.2151	-0.39018	0.544327	-0.716811	0.473491	0.611144
AAEL019633	2.57478	-1.89845	2.64841	-0.716825	0.473482	0.611144
AAEL024534	5.82436	-1.10421	1.54093	-0.716584	0.473631	0.611263
AAEL007952	3.70034	-2.17618	3.03784	-0.716358	0.47377	0.611383
AAEL014761	80.9307	-0.281367	0.393301	-0.715399	0.474363	0.612086
AAEL010265	43.8869	-0.641704	0.89731	-0.715142	0.474521	0.612167
AAEL010094	212.829	-0.496953	0.694898	-0.715145	0.474519	0.612167
AAEL002714	138.485	0.560547	0.784088	0.714903	0.474669	0.612297
AAEL025375	69.613	0.667231	0.933555	0.714721	0.474781	0.612352
AAEL025087	14.1161	-0.758771	1.06169	-0.71468	0.474807	0.612352
AAEL005451	66682.5	-0.068395	0.0957556	-0.714266	0.475063	0.612621
AAEL004073	35.392	0.422277	0.591959	0.713356	0.475626	0.612925
AAEL025412	1.54164	-2.49934	3.50184	-0.713722	0.475399	0.612925
AAEL027566	105.636	0.287991	0.403647	0.713471	0.475554	0.612925
AAEL014069	1.76452	3.46679	4.85972	0.713373	0.475615	0.612925
AAEL021235	38.5815	-0.359879	0.504431	-0.713435	0.475577	0.612925
AAEL017038	5.03784	-1.57814	2.21231	-0.713347	0.475631	0.612925
AAEL024910	13.1936	-0.531655	0.745133	-0.713504	0.475534	0.612925
AAEL027981	2.62001	1.90462	2.67176	0.712871	0.475925	0.613243
AAEL026186	97.8403	-0.161684	0.226857	-0.712712	0.476024	0.613253
AAEL011633	51.2704	-0.29694	0.416639	-0.712704	0.476029	0.613253
AAEL006689	19.2559	-0.825598	1.15879	-0.712465	0.476177	0.613321
AAEL010178	782.337	-0.12265	0.172143	-0.712493	0.47616	0.613321
AAEL027172	226.696	-0.250364	0.352179	-0.710899	0.477147	0.614417
AAEL024882	2.93751	-0.604282	0.84991	-0.710995	0.477087	0.614417
AAEL019545	2.46007	0.751853	1.05767	0.71086	0.477171	0.614417
AAEL023634	7.43578	-1.60735	2.26187	-0.71063	0.477314	0.61454
AAEL024724	79.6024	0.211076	0.297339	0.709881	0.477778	0.615076
AAEL005629	80234.4	-0.0683222	0.0962653	-0.709729	0.477872	0.615137
AAEL026109	923.567	0.114956	0.16203	0.709474	0.478031	0.615279
AAEL020826	1.8509	-3.37802	4.76687	-0.708646	0.478544	0.615878
AAEL012887	39.2667	-0.406759	0.574188	-0.708407	0.478693	0.615885
AAEL010451	133.525	-0.311044	0.439068	-0.708419	0.478685	0.615885
AAEL005691	7.98431	-0.830341	1.17207	-0.708439	0.478672	0.615885
AAEL002426	17043.4	-0.158045	0.223193	-0.70811	0.478877	0.616061
AAEL001963	129.355	-0.205539	0.290459	-0.707637	0.47917	0.616377
AAEL027758	5.4108	0.853838	1.20687	0.707479	0.479269	0.616442
AAEL001910	2052.63	-0.18977	0.268945	-0.705611	0.48043	0.617874
AAEL003427	114953	-0.0565519	0.0802454	-0.704736	0.480974	0.618512
AAEL009295	1154.81	-0.126608	0.179715	-0.704495	0.481124	0.618643
AAEL014147	209.496	0.118576	0.168531	0.703586	0.481691	0.619248
AAEL018163	135.904	-0.241207	0.342789	-0.703661	0.481644	0.619248
AAEL023895	9078.76	-0.150035	0.213356	-0.703216	0.481921	0.619482
AAEL018047	14.0544	-0.608633	0.866145	-0.702691	0.482248	0.619841
AAEL013858	1127.53	-0.141072	0.200786	-0.7026	0.482305	0.619852
AAEL025376	169.565	-0.172495	0.245719	-0.702	0.482679	0.620175
AAEL000407	411.596	-0.117644	0.167604	-0.701916	0.482732	0.620175
AAEL010083	552.88	-0.106811	0.152131	-0.702095	0.48262	0.620175
AAEL000095	1.93084	3.46655	4.93888	0.701889	0.482748	0.620175
AAEL002195	85.0773	-0.285283	0.40672	-0.701424	0.483039	0.620446
AAEL020132	598.486	0.144555	0.206097	0.701396	0.483056	0.620446
AAEL012010	3555.42	-0.0754859	0.107663	-0.701132	0.483221	0.620596
AAEL020987	139.293	0.328389	0.468799	0.70049	0.483621	0.621
AAEL009280	211.78	0.138079	0.197122	0.700474	0.483632	0.621
AAEL006294	638.8	0.0952132	0.136025	0.699968	0.483947	0.621281
AAEL014578	4167.75	0.0653427	0.0933488	0.699984	0.483937	0.621281
AAEL024039	2.55166	-2.8489	4.07199	-0.699633	0.484157	0.621489
AAEL008866	1.6225	3.0565	4.37027	0.699384	0.484312	0.621626
AAEL028178	5076.02	-0.0959412	0.137256	-0.698996	0.484555	0.621876
AAEL007194	2.28665	-5.23806	7.50035	-0.698375	0.484943	0.622312
AAEL024040	13424.3	0.089471	0.128178	0.69802	0.485165	0.622535
AAEL018221	2.18908	3.67635	5.27142	0.697411	0.485546	0.622904
AAEL028644	78.4961	0.351669	0.504254	0.697405	0.485549	0.622904
AAEL028652	1.39223	-2.2572	3.23785	-0.697129	0.485722	0.623064
AAEL027718	1.41553	-2.85802	4.10659	-0.695959	0.486455	0.623814
AAEL021278	145.116	0.330332	0.474745	0.695809	0.486549	0.623814
AAEL001400	343.101	0.394714	0.56723	0.695862	0.486515	0.623814
AAEL014766	1.45019	2.4863	3.57281	0.695895	0.486495	0.623814
AAEL007251	307.655	0.122994	0.176741	0.695896	0.486494	0.623814
AAEL014425	86.195	-0.299523	0.430592	-0.695607	0.486675	0.623893
AAEL026519	37.6154	-0.752633	1.08206	-0.695556	0.486707	0.623893
AAEL022261	1.4962	5.21516	7.50254	0.695119	0.486981	0.624181
AAEL020891	904.238	-0.150494	0.216644	-0.69466	0.487268	0.624302
AAEL000791	2422.2	-0.111577	0.160592	-0.694786	0.48719	0.624302
AAEL001928	5.55343	-1.30173	1.87357	-0.694785	0.48719	0.624302
AAEL019955	12.9034	-0.723858	1.04202	-0.694668	0.487263	0.624302
AAEL004492	62.3646	0.57112	0.822975	0.693969	0.487701	0.624733
AAEL001767	16683.4	0.15359	0.221313	0.693995	0.487686	0.624733
AAEL007045	39.6361	0.369335	0.533051	0.69287	0.488391	0.625554
AAEL024343	6145.6	-0.0664419	0.0959442	-0.692505	0.48862	0.62574
AAEL022511	195.096	0.186846	0.26982	0.692484	0.488633	0.62574
AAEL008857	17673.2	-0.0603878	0.0872501	-0.692123	0.48886	0.625968
AAEL020793	360.985	-0.194485	0.281087	-0.691903	0.488998	0.626083
AAEL011427	150.03	-0.148709	0.215076	-0.691426	0.489298	0.626389
AAEL000918	1380.52	-0.089705	0.129753	-0.691353	0.489344	0.626389
AAEL000272	236.834	0.116536	0.168578	0.691291	0.489383	0.626389
AAEL026343	3.14217	-2.16089	3.12663	-0.691124	0.489488	0.626461
AAEL011157	1954.16	0.103592	0.150009	0.690572	0.489835	0.626843
AAEL002454	84.4559	0.246898	0.357854	0.689942	0.490231	0.627266
AAEL001730	15.598	1.11351	1.61404	0.68989	0.490263	0.627266
AAEL004106	21.6941	-0.816285	1.18366	-0.689629	0.490427	0.627414
AAEL025186	5.66237	-0.561179	0.814239	-0.689207	0.490693	0.627692
AAEL026309	5.20484	-0.953571	1.38452	-0.68874	0.490987	0.628006
AAEL001781	41.6504	-0.407232	0.591534	-0.688434	0.49118	0.628103
AAEL018263	9.87257	1.92776	2.80017	0.688444	0.491173	0.628103
AAEL019830	1731.37	0.109525	0.159104	0.688386	0.49121	0.628103
AAEL027850	8.9011	-0.897501	1.30416	-0.688181	0.491339	0.628207
AAEL019889	106.398	-0.21574	0.313536	-0.688087	0.491398	0.628219
AAEL012949	1.98397	-3.05669	4.44377	-0.68786	0.491541	0.62834
AAEL027049	1.44052	3.06368	4.45523	0.687661	0.491666	0.628438
AAEL022142	26.0017	-0.468971	0.682397	-0.68724	0.491931	0.628715
AAEL027432	1.65245	-3.63815	5.30144	-0.686257	0.492551	0.629444
AAEL012220	142.5	-0.216243	0.31515	-0.686159	0.492613	0.629461
AAEL026974	2.12521	-1.80396	2.63118	-0.685606	0.492961	0.629844
AAEL014044	21.643	-0.720245	1.0507	-0.685489	0.493035	0.629876
AAEL025462	2.56573	1.19463	1.7436	0.685152	0.493248	0.630085
AAEL013346	34.6777	1.11544	1.62869	0.684868	0.493427	0.630251
AAEL014139	4.31293	1.6648	2.43111	0.68479	0.493476	0.630252
AAEL002642	9.33824	-0.931038	1.36036	-0.684406	0.493719	0.630499
AAEL014495	194.978	0.173723	0.253984	0.683993	0.49398	0.63077
AAEL022807	6.55845	0.611478	0.894655	0.683479	0.494304	0.631059
AAEL023549	58.4126	0.26664	0.390113	0.683496	0.494294	0.631059
AAEL027489	1.71187	1.77858	2.60656	0.682345	0.495021	0.631911
AAEL028891	2.27539	0.704717	1.03291	0.682265	0.495072	0.631914
AAEL006854	182.75	-0.198033	0.290319	-0.68212	0.495163	0.631918
AAEL006511	93625.7	-0.070819	0.103824	-0.682104	0.495173	0.631918
AAEL006134	324.011	-0.122306	0.17938	-0.681826	0.495349	0.63208
AAEL018011	1.48405	-3.32172	4.8742	-0.681489	0.495562	0.632246
AAEL020431	1.72142	-3.13367	4.59843	-0.681465	0.495577	0.632246
AAEL004302	7.75502	0.945828	1.38878	0.681049	0.49584	0.632456
AAEL018212	503.578	0.19961	0.293087	0.681062	0.495832	0.632456
AAEL026034	2.83877	-1.86074	2.73265	-0.680929	0.495916	0.632491
AAEL025889	16.1322	-0.670231	0.984402	-0.680851	0.495966	0.632491
AAEL028705	13.0077	0.478676	0.703202	0.680709	0.496055	0.632543
AAEL012423	4.05484	-2.17651	3.19827	-0.680527	0.496171	0.632627
AAEL011910	754.534	-0.135179	0.198711	-0.680278	0.496328	0.632766
AAEL009627	76.8732	-0.489594	0.720118	-0.67988	0.49658	0.632962
AAEL018289	4.0501	-2.03111	2.9873	-0.679913	0.496559	0.632962
AAEL024125	4.32638	0.802598	1.18079	0.679713	0.496686	0.632999
AAEL004348	518.351	-0.0883945	0.130053	-0.679679	0.496708	0.632999
AAEL019645	360.665	-0.13625	0.200594	-0.679232	0.496991	0.633233
AAEL021183	13.7448	0.4554	0.670448	0.679248	0.496981	0.633233
AAEL025367	484.908	-0.195207	0.287425	-0.679157	0.497038	0.633233
AAEL024175	241.758	-0.186791	0.275458	-0.678109	0.497702	0.634016
AAEL007453	17.6647	-0.720172	1.06225	-0.677969	0.497791	0.634067
AAEL020447	29836	-0.0738183	0.109019	-0.677113	0.498334	0.63457
AAEL026447	1.99111	-1.86014	2.74693	-0.677168	0.4983	0.63457
AAEL005717	209.952	-0.124366	0.183651	-0.677184	0.498289	0.63457
AAEL025606	377.934	0.16001	0.236379	0.676922	0.498455	0.634662
AAEL009101	9281.91	0.0749243	0.110711	0.676754	0.498562	0.634675
AAEL013260	308.527	-0.106893	0.15795	-0.676751	0.498564	0.634675
AAEL026794	2.57709	1.35097	1.99666	0.676616	0.49865	0.634721
AAEL003888	24634.2	0.16025	0.236903	0.676438	0.498762	0.634724
AAEL009160	10379.2	0.0457924	0.0676942	0.67646	0.498749	0.634724
AAEL026848	1.45964	-3.43383	5.07678	-0.676379	0.4988	0.634724
AAEL003071	4964.78	-0.15286	0.22608	-0.676136	0.498954	0.634858
AAEL004175	56406.1	-0.0763687	0.112965	-0.676041	0.499015	0.634872
AAEL019551	6.81265	1.39063	2.05755	0.675868	0.499124	0.634886
AAEL027170	6.07977	1.55878	2.30619	0.675912	0.499097	0.634886
AAEL019860	52.3732	-0.258406	0.382488	-0.675594	0.499299	0.635046
AAEL021602	10.8886	-1.00205	1.48362	-0.675407	0.499417	0.635134
AAEL003235	1.91588	-5.06308	7.50088	-0.674998	0.499677	0.635401
AAEL008111	1.52792	3.06367	4.54063	0.674723	0.499852	0.635561
AAEL003712	18.7362	0.89016	1.31972	0.674507	0.499989	0.635655
AAEL009747	96696.3	-0.0666586	0.0988339	-0.674452	0.500024	0.635655
AAEL026944	46.184	-0.323951	0.480781	-0.673803	0.500437	0.636117
AAEL020136	9.66045	-0.901037	1.33803	-0.673405	0.50069	0.636375
AAEL014946	1283.87	-0.0708414	0.105267	-0.672968	0.500967	0.636563
AAEL000942	1447.97	0.448285	0.666213	0.672885	0.501021	0.636563
AAEL025887	137.923	0.122752	0.182433	0.672862	0.501035	0.636563
AAEL018286	269.66	-0.126909	0.188564	-0.673028	0.50093	0.636563
AAEL020412	2.68837	-1.11849	1.66315	-0.672517	0.501254	0.636654
AAEL008359	695.03	-0.402604	0.598596	-0.672581	0.501214	0.636654
AAEL022541	1.94351	-1.85939	2.76478	-0.672526	0.501249	0.636654
AAEL009262	739.104	0.0858256	0.127641	0.672398	0.50133	0.636687
AAEL026761	6.37493	-0.954423	1.41986	-0.672196	0.501459	0.636788
AAEL026545	210.345	-0.124259	0.184993	-0.671695	0.501778	0.637068
AAEL000395	1729.32	-0.167964	0.250036	-0.671757	0.501738	0.637068
AAEL023882	1.73455	-2.76306	4.11619	-0.671265	0.502051	0.637352
AAEL007397	5761.83	-0.169852	0.253178	-0.67088	0.502297	0.637538
AAEL023162	17.6597	0.597739	0.89093	0.670916	0.502274	0.637538
AAEL011295	786.905	0.0809177	0.120652	0.670669	0.502431	0.637562
AAEL009880	61.4783	-0.46927	0.699758	-0.670619	0.502464	0.637562
AAEL018125	6.83729	-1.12132	1.67177	-0.670735	0.502389	0.637562
AAEL002575	3.06897	-1.85905	2.77311	-0.670383	0.502613	0.637689
AAEL020670	324.426	0.107403	0.16024	0.670262	0.502691	0.637724
AAEL001903	1.41086	-4.09197	6.10687	-0.67006	0.50282	0.637825
AAEL008316	38.5881	-0.486809	0.726919	-0.669688	0.503057	0.638054
AAEL007221	1.40713	-5.02251	7.50102	-0.669578	0.503127	0.638054
AAEL020125	5.20136	0.977709	1.46026	0.669544	0.503148	0.638054
AAEL025554	5.71377	1.27115	1.89951	0.669201	0.503367	0.638269
AAEL019761	30.0558	0.437242	0.653954	0.668614	0.503742	0.638304
AAEL004036	1.86451	3.21734	4.81094	0.668756	0.503651	0.638304
AAEL023695	1518.57	0.14016	0.209624	0.668624	0.503735	0.638304
AAEL009416	1400.39	-0.168668	0.252129	-0.668978	0.50351	0.638304
AAEL022262	5.24774	-1.58151	2.36475	-0.668785	0.503632	0.638304
AAEL027179	1.7022	-1.85877	2.77986	-0.668658	0.503714	0.638304
AAEL021862	18.1611	-0.68859	1.02923	-0.669035	0.503473	0.638304
AAEL025229	57.0459	0.921039	1.37771	0.668529	0.503796	0.63831
AAEL007848	3430.44	0.0641471	0.0959738	0.668382	0.50389	0.638358
AAEL009092	8412.23	0.0575568	0.0861324	0.668236	0.503983	0.638358
AAEL021388	44.5328	-0.319672	0.478377	-0.668242	0.503979	0.638358
AAEL008216	20821.3	-0.0812675	0.121633	-0.668136	0.504047	0.638376
AAEL021803	12.5518	-0.774078	1.15895	-0.66791	0.504191	0.638497
AAEL007667	171.128	-0.191451	0.286794	-0.667558	0.504416	0.638719
AAEL007364	233.338	-0.126016	0.188895	-0.667124	0.504693	0.639007
AAEL027107	1.51523	-2.3107	3.46481	-0.666906	0.504832	0.63912
AAEL007104	74.9924	-0.260272	0.390355	-0.666757	0.504927	0.639178
AAEL017499	4005.11	0.0600284	0.0900761	0.666418	0.505144	0.639326
AAEL023156	15.9767	-0.462643	0.694142	-0.666496	0.505094	0.639326
AAEL008188	171184	-0.0658466	0.0988651	-0.666024	0.505396	0.639582
AAEL022410	1.77701	2.42593	3.64438	0.665664	0.505626	0.639811
AAEL025896	3.59084	1.64641	2.47445	0.665363	0.505818	0.639992
AAEL025502	18.502	-0.563154	0.846949	-0.664921	0.506101	0.640224
AAEL002111	1.74549	-2.50552	3.76778	-0.664985	0.50606	0.640224
AAEL018126	4500.99	-0.0742492	0.111751	-0.664417	0.506423	0.640506
AAEL005643	287.109	-0.211489	0.318272	-0.664491	0.506376	0.640506
AAEL004941	4295.37	0.0889762	0.134014	0.66393	0.506735	0.640837
AAEL000004	1043.49	-0.133241	0.200736	-0.663762	0.506843	0.64091
AAEL005943	627.938	0.0854	0.128732	0.663394	0.507078	0.641145
AAEL011460	2.777	3.04118	4.58502	0.663286	0.507148	0.64117
AAEL023124	27.7514	0.365119	0.550759	0.662939	0.50737	0.641263
AAEL000970	1309.21	0.098624	0.148739	0.663068	0.507287	0.641263
AAEL027033	1.78728	-1.43513	2.16473	-0.66296	0.507356	0.641263
AAEL010971	3446.97	-0.113639	0.171525	-0.662524	0.507635	0.641535
AAEL019757	10.2133	-1.00045	1.51045	-0.662353	0.507745	0.641611
AAEL027509	2.34627	-2.41026	3.6431	-0.661596	0.50823	0.642124
AAEL020092	60026.1	-0.175881	0.265856	-0.661564	0.508251	0.642124
AAEL011383	196.556	0.142691	0.21573	0.661431	0.508336	0.642169
AAEL001189	93.8044	0.182695	0.276302	0.661217	0.508473	0.642279
AAEL009032	91.6653	-0.219424	0.332473	-0.659975	0.50927	0.643223
AAEL004446	10.3542	0.885111	1.3417	0.659693	0.509451	0.643368
AAEL000163	654.605	0.0939036	0.142372	0.659563	0.509535	0.643368
AAEL026650	8.8797	1.10081	1.66882	0.659635	0.509488	0.643368
AAEL023115	370.551	0.102326	0.155228	0.659199	0.509768	0.643599
AAEL023268	9.8284	-0.681538	1.03461	-0.658737	0.510065	0.643911
AAEL006232	1.55123	-2.81538	4.27664	-0.658317	0.510335	0.64395
AAEL025998	17.6845	-0.416932	0.633188	-0.658464	0.51024	0.64395
AAEL028105	105.07	0.203937	0.309669	0.658565	0.510175	0.64395
AAEL005234	255.982	0.132153	0.200763	0.658253	0.510375	0.64395
AAEL021694	2025.26	-0.105605	0.16044	-0.658222	0.510395	0.64395
AAEL026769	416.64	-0.118565	0.180114	-0.658277	0.51036	0.64395
AAEL011057	265.097	0.136756	0.207841	0.657981	0.51055	0.644083
AAEL021811	4.54671	0.636868	0.968435	0.657626	0.510778	0.644307
AAEL027510	349.743	0.254995	0.387917	0.657343	0.51096	0.644411
AAEL021481	112.964	-0.182767	0.278018	-0.657392	0.510929	0.644411
AAEL023705	1.83713	-1.75869	2.6764	-0.657109	0.511111	0.644537
AAEL000176	32.7394	-0.515701	0.784905	-0.657024	0.511166	0.644543
AAEL026745	2.05106	-1.52314	2.32146	-0.656114	0.511751	0.644588
AAEL009465	174.854	0.255051	0.388689	0.656183	0.511706	0.644588
AAEL024613	94.6137	-0.491502	0.748789	-0.656395	0.51157	0.644588
AAEL023391	484.357	-0.0900962	0.13728	-0.656297	0.511633	0.644588
AAEL007757	25.9846	-0.403868	0.615323	-0.656352	0.511598	0.644588
AAEL013661	10014.3	0.11385	0.173445	0.656405	0.511564	0.644588
AAEL000239	20.2258	-0.605146	0.921911	-0.656403	0.511565	0.644588
AAEL028849	4.54993	0.570217	0.868817	0.656314	0.511622	0.644588
AAEL000788	30.5759	-0.428316	0.652776	-0.656146	0.51173	0.644588
AAEL014376	90.9208	-0.229842	0.350021	-0.656652	0.511404	0.644588
AAEL009686	761.814	0.0624641	0.0951366	0.656573	0.511456	0.644588
AAEL007822	858.164	-0.0740692	0.112943	-0.655813	0.511945	0.644769
AAEL012143	997.73	-0.127749	0.194888	-0.655499	0.512146	0.64496
AAEL024190	13.4935	0.674582	1.02976	0.655085	0.512413	0.64517
AAEL004143	742.183	-0.0869753	0.132766	-0.655105	0.5124	0.64517
AAEL013857	96.5965	-0.691178	1.05601	-0.654517	0.512779	0.645568
AAEL025608	2.07437	3.52535	5.38892	0.654184	0.512993	0.645764
AAEL026683	191.608	-0.24432	0.373509	-0.654119	0.513035	0.645764
AAEL025760	9.13245	1.07622	1.64628	0.653728	0.513287	0.646018
AAEL025585	9.96404	0.800509	1.22539	0.653269	0.513583	0.646327
AAEL011768	1.62481	4.89994	7.50407	0.652971	0.513775	0.646506
AAEL025351	87.4234	-0.351997	0.539496	-0.652455	0.514108	0.646861
AAEL027022	43.8909	0.436614	0.669461	0.652188	0.51428	0.647015
AAEL022399	13.6025	0.544314	0.835765	0.651277	0.514868	0.647691
AAEL021792	203.729	0.131881	0.202655	0.650764	0.515199	0.648044
AAEL001092	1005.03	-0.0844281	0.129804	-0.650429	0.515415	0.648254
AAEL006646	1381.16	-0.0719287	0.110647	-0.650075	0.515644	0.648478
AAEL002848	2846.16	0.352848	0.542972	0.649845	0.515792	0.648602
AAEL021351	28.775	0.655097	1.00834	0.649676	0.515901	0.648675
AAEL019496	71.0845	-0.279559	0.430569	-0.649279	0.516158	0.648871
AAEL021179	44.6334	0.431244	0.664181	0.649287	0.516153	0.648871
AAEL012261	3285.88	0.0965021	0.148687	0.649028	0.51632	0.649012
AAEL003066	264024	0.145478	0.224271	0.648672	0.516551	0.649238
AAEL019273	3.07357	-0.745717	1.15033	-0.648263	0.516815	0.649507
AAEL024289	44.4544	-0.297482	0.459143	-0.647906	0.517045	0.649571
AAEL018688	25.9221	-0.359847	0.5553	-0.648023	0.51697	0.649571
AAEL025303	61.4419	-1.85553	2.86328	-0.648045	0.516956	0.649571
AAEL008163	12087.5	-0.156523	0.241595	-0.647873	0.517067	0.649571
AAEL014653	22.1464	-0.543907	0.839796	-0.647666	0.517201	0.649612
AAEL025383	49.4718	-0.228615	0.352943	-0.647739	0.517154	0.649612
AAEL011357	2724.91	-0.180689	0.279246	-0.647062	0.517592	0.65004
AAEL024460	10.5697	-1.07642	1.6643	-0.646773	0.517779	0.650085
AAEL019456	15.9059	0.399837	0.61813	0.64685	0.517729	0.650085
AAEL013024	2.95534	-1.57475	2.43422	-0.646923	0.517682	0.650085
AAEL021735	38.5288	-1.88223	2.91176	-0.646422	0.518006	0.650307
AAEL011163	234.709	0.130482	0.201961	0.646072	0.518233	0.650528
AAEL000348	88.9562	-0.260257	0.403154	-0.645552	0.51857	0.650824
AAEL005738	23.7537	-0.351465	0.544409	-0.645591	0.518544	0.650824
AAEL002169	4105.32	0.123884	0.191932	0.645455	0.518632	0.650839
AAEL020213	3.61631	-1.14496	1.77462	-0.645186	0.518806	0.650995
AAEL008944	34.5963	-0.457011	0.708806	-0.644761	0.519082	0.651246
AAEL028062	2.63826	1.13477	1.76052	0.644566	0.519209	0.651246
AAEL005238	6476.63	0.0986292	0.153004	0.64462	0.519173	0.651246
AAEL014096	122.512	0.143954	0.223314	0.644628	0.519168	0.651246
AAEL021804	3.19077	1.70317	2.64424	0.644104	0.519508	0.651558
AAEL007149	4.56553	1.40599	2.18521	0.643411	0.519957	0.652058
AAEL025012	60.1236	0.225485	0.350515	0.643296	0.520032	0.652089
AAEL001109	1319.78	0.0962185	0.149695	0.642762	0.520378	0.652459
AAEL022385	5.48343	1.36711	2.12777	0.642508	0.520544	0.65256
AAEL005590	3.85975	-1.59585	2.48388	-0.642483	0.52056	0.65256
AAEL013649	51.6159	0.39989	0.622531	0.642362	0.520638	0.652595
AAEL000635	1489	0.0596109	0.0928429	0.642062	0.520833	0.652712
AAEL006855	2113.66	0.210937	0.328495	0.642131	0.520788	0.652712
AAEL000261	114.522	-0.162557	0.253392	-0.641523	0.521183	0.653087
AAEL020327	365.121	-0.1919	0.299275	-0.641214	0.521384	0.653275
AAEL005568	173.44	-0.145711	0.227312	-0.641017	0.521512	0.653339
AAEL025829	25.7519	-0.275278	0.429465	-0.64098	0.521536	0.653339
AAEL011069	365.475	-0.212662	0.332341	-0.639891	0.522243	0.653996
AAEL013350	141.845	0.909543	1.42246	0.639417	0.522552	0.653996
AAEL018112	1.47603	3.0545	4.77404	0.639813	0.522294	0.653996
AAEL026441	22.9001	-0.647895	1.01322	-0.63944	0.522537	0.653996
AAEL025922	1478.18	0.0671694	0.104968	0.639907	0.522233	0.653996
AAEL026756	2.12905	2.79578	4.37255	0.639392	0.522568	0.653996
AAEL004935	2.7215	-4.79918	7.50181	-0.639736	0.522344	0.653996
AAEL012073	82.2102	0.245226	0.383385	0.639633	0.522411	0.653996
AAEL023384	314.67	0.332351	0.519473	0.639786	0.522312	0.653996
AAEL003093	2.4076	-2.17685	3.40409	-0.639481	0.52251	0.653996
AAEL022920	42.7328	-0.21801	0.341157	-0.63903	0.522803	0.654227
AAEL022840	6.31766	1.48006	2.31715	0.63874	0.522992	0.6544
AAEL009499	160.88	0.170555	0.267138	0.638453	0.523179	0.65457
AAEL001316	3.64081	-1.62046	2.53899	-0.638229	0.523325	0.654689
AAEL021944	80.2916	-0.315447	0.494548	-0.637848	0.523572	0.654935
AAEL006601	81.8213	-0.197308	0.309404	-0.637703	0.523667	0.65499
AAEL005531	746.204	-0.17577	0.27583	-0.637239	0.523969	0.655172
AAEL021973	5.4927	1.25597	1.97077	0.637298	0.523931	0.655172
AAEL008782	4891.02	-0.422627	0.66329	-0.637168	0.524015	0.655172
AAEL003750	24705.3	0.092719	0.145493	0.637274	0.523946	0.655172
AAEL006899	675.646	-0.0990345	0.155469	-0.637005	0.524122	0.655241
AAEL004911	1409.23	-0.0567531	0.0891568	-0.636553	0.524416	0.655545
AAEL014382	333.664	-0.396266	0.623018	-0.636043	0.524749	0.655832
AAEL006459	323.897	-0.107492	0.169021	-0.635968	0.524798	0.655832
AAEL016967	77.3343	-0.418782	0.658438	-0.636023	0.524761	0.655832
AAEL003112	11.3109	-1.24978	1.96564	-0.635812	0.524899	0.655895
AAEL021100	2.72352	-1.85969	2.92681	-0.635399	0.525168	0.656167
AAEL010290	27.4471	-0.387134	0.609471	-0.635197	0.5253	0.656268
AAEL026294	134.015	0.159803	0.252019	0.634093	0.52602	0.657105
AAEL020346	2.30552	-1.15923	1.82886	-0.633853	0.526177	0.657237
AAEL007563	12.8478	-0.810165	1.27903	-0.633422	0.526458	0.657348
AAEL003457	19.3036	-0.785666	1.24039	-0.633404	0.52647	0.657348
AAEL002959	2.12471	-2.31224	3.65044	-0.633413	0.526464	0.657348
AAEL014541	9702.67	-0.238392	0.376338	-0.633451	0.526439	0.657348
AAEL003515	80.9961	-0.217121	0.343287	-0.632477	0.527075	0.65804
AAEL025969	462.817	-0.0906635	0.143367	-0.632389	0.527133	0.658048
AAEL022334	24715	-0.2903	0.459239	-0.632134	0.527299	0.658192
AAEL027716	2460.63	0.0707203	0.112135	0.630671	0.528256	0.659151
AAEL002840	962.023	-0.147492	0.233845	-0.630728	0.528218	0.659151
AAEL018659	2.908	-0.580665	0.920501	-0.630814	0.528162	0.659151
AAEL001162	122.842	-0.178244	0.282638	-0.630646	0.528272	0.659151
AAEL020247	1.83631	-2.98203	4.733	-0.630051	0.528661	0.659445
AAEL006909	4.35675	-1.19611	1.89836	-0.630076	0.528645	0.659445
AAEL006293	28.042	-0.338596	0.537398	-0.630066	0.528651	0.659445
AAEL024298	184	0.212508	0.337474	0.6297	0.528891	0.659668
AAEL027960	27.9069	-0.785225	1.24767	-0.629356	0.529116	0.659857
AAEL011655	388.281	-0.109488	0.17398	-0.629312	0.529145	0.659857
AAEL020373	344.8	-0.0827356	0.131487	-0.629229	0.529199	0.659861
AAEL028044	23.7136	-0.291843	0.464183	-0.628724	0.52953	0.66021
AAEL009388	1070.46	0.0663119	0.105542	0.628296	0.52981	0.660495
AAEL010571	150.547	0.113595	0.180904	0.627925	0.530053	0.66067
AAEL022429	1.47805	-2.98197	4.74848	-0.627985	0.530014	0.66067
AAEL025370	10.0676	-0.615483	0.980534	-0.627701	0.5302	0.660789
AAEL020585	1.47334	4.7072	7.50519	0.627193	0.530533	0.66114
AAEL024004	6.1118	0.690015	1.10112	0.626649	0.530889	0.661521
AAEL007600	29.3417	-0.843817	1.34713	-0.626382	0.531064	0.661675
AAEL020164	8.18786	0.563963	0.901354	0.625684	0.531522	0.662182
AAEL004955	60.2821	0.203803	0.325843	0.625463	0.531667	0.662298
AAEL020822	5325.07	-0.077264	0.123562	-0.625306	0.53177	0.662299
AAEL021541	4.83307	-1.4184	2.26826	-0.625327	0.531756	0.662299
AAEL004978	1355.21	0.106752	0.170763	0.625144	0.531877	0.662367
AAEL026877	1.62227	1.51428	2.42358	0.624809	0.532097	0.662513
AAEL020538	28.0342	0.370114	0.592328	0.624846	0.532072	0.662513
AAEL026070	3.22328	1.82997	2.92948	0.624674	0.532185	0.662559
AAEL005898	294.591	-0.170256	0.272654	-0.624438	0.53234	0.662688
AAEL018322	564.339	-0.139823	0.223977	-0.624274	0.532448	0.662694
AAEL026051	2.16627	-0.849877	1.36136	-0.624283	0.532441	0.662694
AAEL001313	48.2472	0.339353	0.54407	0.623731	0.532804	0.663074
AAEL023734	3.73819	-0.588496	0.94374	-0.623578	0.532905	0.663087
AAEL020205	1494.99	-0.0922503	0.147942	-0.623558	0.532918	0.663087
AAEL007750	61.1141	0.248199	0.398272	0.623189	0.53316	0.663325
AAEL002571	9.73569	-1.02487	1.6453	-0.622911	0.533343	0.663378
AAEL005420	12.146	-0.486011	0.78011	-0.623003	0.533283	0.663378
AAEL020883	2.15516	-2.25967	3.62773	-0.622889	0.533357	0.663378
AAEL019708	99.197	-0.291932	0.468891	-0.622602	0.533546	0.663549
AAEL006726	2.12549	-3.39333	5.45201	-0.622399	0.53368	0.663651
AAEL012595	1254.59	0.11123	0.178803	0.622084	0.533887	0.663732
AAEL024868	1.47857	1.7806	2.8624	0.622064	0.5339	0.663732
AAEL011385	224.635	0.134205	0.215724	0.622115	0.533866	0.663732
AAEL014340	5.74314	-0.971156	1.56165	-0.62188	0.534021	0.663819
AAEL005866	371.139	-0.119181	0.191781	-0.621442	0.534309	0.663945
AAEL003069	4.50145	1.75042	2.81587	0.621628	0.534186	0.663945
AAEL002031	15986.8	-0.0995247	0.160142	-0.621478	0.534285	0.663945
AAEL006820	13738.5	-0.0883045	0.142103	-0.621413	0.534328	0.663945
AAEL024049	27.6997	-0.507944	0.817616	-0.62125	0.534435	0.664014
AAEL003918	396.105	-0.13124	0.211352	-0.620953	0.534631	0.664138
AAEL003889	20.7728	-0.559855	0.901658	-0.620918	0.534654	0.664138
AAEL019587	4.6227	-1.51427	2.43928	-0.620784	0.534741	0.664138
AAEL029062	44.9696	-1.02903	1.65753	-0.620822	0.534717	0.664138
AAEL022669	5.56057	-1.04381	1.68248	-0.620401	0.534994	0.664388
AAEL014583	127288	-0.0622491	0.10038	-0.620136	0.535169	0.664541
AAEL007652	76.5032	-0.197166	0.318015	-0.619992	0.535263	0.664594
AAEL012809	382.375	0.145557	0.23494	0.619552	0.535553	0.66489
AAEL002764	17509.9	0.0737616	0.119168	0.61897	0.535936	0.665302
AAEL025113	5.36382	-0.967616	1.56369	-0.618802	0.536046	0.665375
AAEL023096	151.553	-0.213633	0.345395	-0.618517	0.536234	0.665544
AAEL023076	373.113	0.116175	0.187903	0.618273	0.536395	0.665679
AAEL008271	3274.93	-0.14823	0.239851	-0.618009	0.536569	0.665776
AAEL021396	6.41404	0.767449	1.24213	0.617848	0.536676	0.665776
AAEL014447	1.53435	3.89877	6.30891	0.617978	0.53659	0.665776
AAEL009720	743.545	-0.0767116	0.124161	-0.617841	0.53668	0.665776
AAEL011592	1134.2	-0.118582	0.192205	-0.616958	0.537263	0.666371
AAEL014357	18.5892	-0.525311	0.851413	-0.616987	0.537243	0.666371
AAEL023920	3.37522	-1.15635	1.87596	-0.616408	0.537625	0.666693
AAEL015457	12.034	0.656654	1.06518	0.61647	0.537584	0.666693
AAEL026334	7.44308	-1.01458	1.6462	-0.616319	0.537684	0.666701
AAEL000032	181353	-0.0525731	0.0853639	-0.615871	0.53798	0.667004
AAEL024285	2.82721	0.993129	1.61404	0.615306	0.538352	0.667402
AAEL019607	66.5803	-0.380234	0.618068	-0.615197	0.538425	0.667427
AAEL019544	1168.25	0.0859393	0.139969	0.613986	0.539224	0.668354
AAEL020920	1.99646	-2.15263	3.50999	-0.613286	0.539687	0.668863
AAEL026502	17.2474	0.698641	1.14001	0.612837	0.539984	0.669136
AAEL011612	5.09794	-0.980833	1.60059	-0.612796	0.540011	0.669136
AAEL017385	6855.9	0.0639728	0.104494	0.612216	0.540395	0.669432
AAEL023978	12.2087	0.439313	0.717598	0.612199	0.540406	0.669432
AAEL023651	40.2498	-0.308571	0.503973	-0.612277	0.540355	0.669432
AAEL007929	1.38691	-4.59007	7.50268	-0.611791	0.540676	0.669703
AAEL014411	1.55413	-2.26002	3.69554	-0.611554	0.540833	0.669825
AAEL015092	8.92006	-1.28068	2.09438	-0.611485	0.540879	0.669825
AAEL008746	5.58411	1.22864	2.01015	0.611216	0.541056	0.669981
AAEL012724	2.03077	2.48018	4.0586	0.611092	0.541139	0.670018
AAEL024974	1.4091	-1.75958	2.87979	-0.611008	0.541194	0.670022
AAEL000940	16624.5	-0.131253	0.215019	-0.610424	0.541581	0.670437
AAEL008183	154.714	0.16481	0.270369	0.609575	0.542143	0.671069
AAEL012539	927.696	-0.0728917	0.119654	-0.609187	0.5424	0.671258
AAEL013478	964.737	-0.0757331	0.124314	-0.609206	0.542388	0.671258
AAEL020765	5.79089	0.687047	1.12871	0.608701	0.542723	0.671592
AAEL019764	466.344	-0.085682	0.140851	-0.608318	0.542977	0.671842
AAEL002005	1.53333	-2.31335	3.80574	-0.607856	0.543283	0.672061
AAEL017198	70323.8	-0.0496281	0.0816308	-0.607958	0.543215	0.672061
AAEL027589	819.219	-0.0768669	0.126464	-0.607815	0.54331	0.672061
AAEL025853	90.1473	0.231288	0.380835	0.60732	0.543639	0.672404
AAEL018059	577.057	-0.204229	0.336499	-0.606924	0.543901	0.672664
AAEL007948	82.9478	-0.268094	0.441999	-0.606549	0.54415	0.672907
AAEL011744	486.292	0.10192	0.168323	0.605499	0.544847	0.673704
AAEL023579	192.574	-0.239547	0.395789	-0.605238	0.545021	0.673854
AAEL001116	321.188	-0.111845	0.184874	-0.604978	0.545194	0.673943
AAEL009810	1213.84	-0.101943	0.168508	-0.604973	0.545197	0.673943
AAEL009691	5424.41	-0.0707169	0.116961	-0.604621	0.545431	0.674168
AAEL009130	205.633	-0.291105	0.481647	-0.604394	0.545581	0.674289
AAEL020176	215.994	0.180794	0.299303	0.60405	0.545811	0.674507
AAEL020496	1.60159	-1.18654	1.96647	-0.603385	0.546253	0.674666
AAEL006928	19911.4	0.0652966	0.108153	0.603744	0.546014	0.674666
AAEL019629	9.41642	0.800449	1.32622	0.603556	0.546139	0.674666
AAEL013177	260.378	0.132165	0.219029	0.603412	0.546234	0.674666
AAEL013941	125.999	-0.201869	0.334513	-0.603472	0.546195	0.674666
AAEL006540	4.43565	-1.71069	2.83419	-0.603588	0.546117	0.674666
AAEL025641	12.5349	0.258097	0.427936	0.60312	0.546429	0.674819
AAEL009427	1450.79	-0.056444	0.0936372	-0.602795	0.546645	0.675008
AAEL001869	12059.2	-0.0445462	0.0739072	-0.602732	0.546687	0.675008
AAEL027164	2890.18	-0.109842	0.182274	-0.602623	0.546759	0.675033
AAEL023247	51.5554	0.239367	0.397316	0.602458	0.546869	0.675104
AAEL021431	3.5046	-1.5836	2.62938	-0.602273	0.546993	0.675124
AAEL010406	1.4203	-3.68669	6.12115	-0.602287	0.546983	0.675124
AAEL024585	27.8059	-0.216997	0.360342	-0.602198	0.547043	0.675124
AAEL011587	114864	-0.0678093	0.112629	-0.602061	0.547133	0.675171
AAEL003537	496.94	-0.0878206	0.145942	-0.601749	0.547341	0.675301
AAEL028146	68.2853	0.408652	0.67911	0.601746	0.547343	0.675301
AAEL008451	26.8965	-0.400804	0.666958	-0.600943	0.547878	0.675896
AAEL019871	337.135	0.167363	0.278795	0.60031	0.5483	0.676352
AAEL000936	124.92	-0.161056	0.268364	-0.600142	0.548412	0.676425
AAEL025185	46.7074	-0.299494	0.499194	-0.599955	0.548536	0.676514
AAEL019466	477.391	0.159343	0.265678	0.599759	0.548667	0.67661
AAEL022361	1.7127	3.63352	6.05962	0.599629	0.548753	0.676652
AAEL017311	19.0255	0.487142	0.812675	0.59943	0.548886	0.676751
AAEL008130	12.7829	-0.646887	1.08018	-0.598871	0.549259	0.677146
AAEL015060	21.6786	-0.347976	0.581234	-0.598685	0.549383	0.677231
AAEL028155	194.958	0.162319	0.271159	0.598611	0.549432	0.677231
AAEL000692	400.342	-0.148768	0.248606	-0.598409	0.549567	0.677332
AAEL001142	735.51	0.0934979	0.156299	0.5982	0.549707	0.677439
AAEL021876	61.0996	-0.216167	0.361855	-0.597385	0.55025	0.677656
AAEL026934	5.04039	-0.843624	1.41151	-0.597673	0.550058	0.677656
AAEL007546	19075	-0.0562296	0.0941059	-0.597514	0.550164	0.677656
AAEL014435	416.27	-0.259838	0.434832	-0.597559	0.550135	0.677656
AAEL018324	18.3476	-0.550035	0.920601	-0.597474	0.550191	0.677656
AAEL013148	1.53425	4.48469	7.50668	0.597427	0.550222	0.677656
AAEL006318	453.839	-0.302061	0.505605	-0.597424	0.550224	0.677656
AAEL008822	249.226	0.112405	0.188262	0.597065	0.550464	0.677854
AAEL022278	32.324	0.382222	0.640299	0.596943	0.550545	0.677889
AAEL012499	70.5981	0.302289	0.506503	0.596816	0.55063	0.677929
AAEL002769	166.716	0.153523	0.257301	0.596668	0.550729	0.677986
AAEL002838	82.6044	-0.156608	0.262556	-0.596476	0.550858	0.678058
AAEL024090	272.448	-0.0972197	0.163004	-0.596423	0.550892	0.678058
AAEL003342	24.4637	0.316259	0.530391	0.596275	0.550992	0.678115
AAEL012471	2158.36	0.0928918	0.156072	0.595187	0.551719	0.678945
AAEL027767	33.7252	-0.16361	0.275047	-0.594844	0.551947	0.679162
AAEL022307	1.59505	-2.26055	3.80681	-0.593816	0.552635	0.679943
AAEL010330	8543.34	-0.0772559	0.130414	-0.592389	0.55359	0.680858
AAEL014515	440.247	-0.396583	0.669461	-0.592391	0.553589	0.680858
AAEL010324	1.39888	-4.17886	7.05366	-0.592438	0.553557	0.680858
AAEL027220	29.2938	-0.416947	0.70375	-0.592465	0.553539	0.680858
AAEL027606	347.98	-0.112982	0.190943	-0.591703	0.55405	0.681244
AAEL027342	65.6483	0.209077	0.353307	0.591769	0.554005	0.681244
AAEL010785	1.61544	4.44177	7.507	0.591684	0.554062	0.681244
AAEL027650	10.3074	0.387765	0.656082	0.591031	0.5545	0.681684
AAEL020589	60.8561	0.592994	1.00366	0.590834	0.554632	0.681684
AAEL026574	124.982	-0.159471	0.269902	-0.590849	0.554621	0.681684
AAEL024671	2.37402	-2.40581	4.07116	-0.590939	0.554561	0.681684
AAEL019981	2.76623	1.25919	2.13192	0.590638	0.554763	0.681781
AAEL027776	454.017	-0.257637	0.436266	-0.59055	0.554822	0.681788
AAEL008829	1.95067	-3.80609	6.44776	-0.590297	0.554992	0.681867
AAEL019432	5.27074	-0.905539	1.53388	-0.590359	0.55495	0.681867
AAEL022121	1.93294	1.83507	3.1108	0.589903	0.555256	0.682126
AAEL006906	10.4087	-0.26777	0.45408	-0.589698	0.555393	0.682185
AAEL012388	243.044	-0.16758	0.284191	-0.589673	0.55541	0.682185
AAEL019749	68.0947	0.168022	0.285082	0.589381	0.555606	0.682231
AAEL012740	125933	0.0889545	0.150925	0.589396	0.555596	0.682231
AAEL008050	7.33494	-0.931618	1.58053	-0.589435	0.555569	0.682231
AAEL024134	20.5094	0.295113	0.500806	0.589275	0.555676	0.682253
AAEL010146	9065.82	0.0736313	0.12515	0.588346	0.5563	0.682954
AAEL013251	1.63156	-2.85033	4.84642	-0.58813	0.556445	0.683066
AAEL021013	2.01315	0.789044	1.34331	0.587388	0.556943	0.683613
AAEL005634	4.60771	-1.43351	2.44131	-0.587187	0.557078	0.683714
AAEL024114	4.56285	1.09511	1.86532	0.587087	0.557145	0.683731
AAEL017270	2.08696	-2.49991	4.26104	-0.586692	0.557411	0.683926
AAEL022166	10.2349	0.541504	0.92297	0.586697	0.557407	0.683926
AAEL007883	13082.8	0.0578698	0.0986706	0.586494	0.557543	0.684024
AAEL010943	10.1647	-1.00662	1.71679	-0.58634	0.557647	0.684086
AAEL001329	2175.36	0.398394	0.679584	0.586231	0.55772	0.684111
AAEL012003	71.233	0.383522	0.654868	0.585648	0.558112	0.684526
AAEL003419	43.3444	0.315007	0.538207	0.585289	0.558354	0.684757
AAEL001517	1.9887	-2.31428	3.95612	-0.584988	0.558556	0.68494
AAEL025975	1.91497	1.64375	2.81426	0.58408	0.559166	0.685307
AAEL010623	9.71567	-1.01846	1.74372	-0.584069	0.559174	0.685307
AAEL014851	2882.82	-0.106489	0.182264	-0.584256	0.559048	0.685307
AAEL021423	2.91057	-1.43013	2.44759	-0.584301	0.559018	0.685307
AAEL020683	2.25038	1.73912	2.97743	0.584101	0.559152	0.685307
AAEL002908	4.56985	1.83586	3.14195	0.584308	0.559013	0.685307
AAEL000140	558.784	-0.0657294	0.112729	-0.583074	0.559844	0.685903
AAEL012710	175.809	0.17321	0.297085	0.58303	0.559873	0.685903
AAEL020737	460.579	1.44132	2.47147	0.583184	0.55977	0.685903
AAEL018660	8.02561	-0.376716	0.645972	-0.583177	0.559774	0.685903
AAEL010464	72043.4	-0.164519	0.282439	-0.582494	0.560234	0.68628
AAEL000188	105.212	0.240229	0.412593	0.58224	0.560405	0.686424
AAEL022676	10.2554	-0.341842	0.587584	-0.581776	0.560717	0.686742
AAEL025075	18.7506	0.542807	0.933618	0.581402	0.56097	0.686986
AAEL022389	28.2328	-0.28053	0.48263	-0.581252	0.56107	0.687043
AAEL013605	17.3929	-0.651266	1.12067	-0.581141	0.561146	0.687043
AAEL022661	6573.57	0.0678159	0.116704	0.581094	0.561177	0.687043
AAEL007487	95.7101	-0.227009	0.39079	-0.580899	0.561309	0.687086
AAEL019478	201.689	0.149867	0.257997	0.580884	0.561318	0.687086
AAEL021584	8.40453	-1.30228	2.24251	-0.580723	0.561427	0.687154
AAEL012327	534.041	-0.0916754	0.157914	-0.580541	0.56155	0.687239
AAEL007013	2.4289	-1.19869	2.06616	-0.580155	0.56181	0.687492
AAEL023092	1.89994	1.06504	1.83618	0.580027	0.561897	0.687533
AAEL001610	227.545	-0.111594	0.192457	-0.579838	0.562024	0.687623
AAEL027562	524.216	-0.17697	0.305652	-0.57899	0.562596	0.688258
AAEL008156	24.2839	-0.328431	0.567529	-0.578703	0.562789	0.688429
AAEL012685	316.735	-0.201675	0.34866	-0.578428	0.562975	0.688591
AAEL027397	2.7901	1.91711	3.31542	0.578241	0.563101	0.68868
AAEL001765	1613.33	0.0859523	0.148677	0.578114	0.563187	0.68872
AAEL023389	2.55738	2.35657	4.08732	0.576555	0.56424	0.689942
AAEL027823	2.73582	-1.17886	2.04621	-0.576119	0.564535	0.690237
AAEL018148	277.643	-0.107515	0.186699	-0.575872	0.564702	0.690376
AAEL025057	1.39799	-2.40492	4.1772	-0.575727	0.5648	0.690393
AAEL008403	228.733	0.14512	0.252113	0.575613	0.564877	0.690393
AAEL014527	6.92296	-0.921259	1.60042	-0.575635	0.564862	0.690393
AAEL007125	210.962	-0.12415	0.215816	-0.575262	0.565114	0.690618
AAEL010411	7386.04	0.107117	0.186244	0.575145	0.565193	0.690649
AAEL020072	11.2651	-0.421054	0.732536	-0.574789	0.565434	0.690877
AAEL023120	3.00584	1.52047	2.64797	0.574204	0.56583	0.691296
AAEL007109	179.695	-0.267195	0.465476	-0.574025	0.565951	0.691378
AAEL025169	25.8401	-0.507127	0.884	-0.573674	0.566189	0.691603
AAEL025035	4.86223	-0.930838	1.62345	-0.573369	0.566395	0.691789
AAEL006903	2320.64	0.345809	0.603461	0.573043	0.566616	0.691817
AAEL008021	911.161	0.10514	0.183485	0.573018	0.566632	0.691817
AAEL020362	77.3844	-0.412007	0.718718	-0.573253	0.566473	0.691817
AAEL022577	2.57596	-1.20074	2.09512	-0.573113	0.566568	0.691817
AAEL024052	2.85629	1.5517	2.70875	0.572848	0.566748	0.691893
AAEL022891	5088.23	-0.0549827	0.0960442	-0.572473	0.567002	0.692137
AAEL022559	45.7252	-0.266277	0.465236	-0.572347	0.567087	0.692176
AAEL026445	1.67378	1.32014	2.30806	0.57197	0.567342	0.692422
AAEL018194	696.417	-0.070574	0.123416	-0.571838	0.567432	0.692466
AAEL020442	9.71728	0.874152	1.52925	0.57162	0.567579	0.69256
AAEL022060	238.817	-0.122849	0.214934	-0.571566	0.567616	0.69256
AAEL007185	968.111	-0.0720212	0.126046	-0.57139	0.567735	0.692639
AAEL005774	93.9053	-0.233483	0.408878	-0.571032	0.567978	0.692869
AAEL019447	500.678	-0.0775023	0.135828	-0.570593	0.568276	0.693167
AAEL018231	859.884	-0.0907078	0.159128	-0.570029	0.568658	0.693568
AAEL001726	10.2817	-0.835433	1.4663	-0.569757	0.568842	0.693694
AAEL007603	31.1968	0.546655	0.959519	0.569718	0.568869	0.693694
AAEL011048	1212.1	-0.0672601	0.118089	-0.56957	0.568969	0.693703
AAEL013631	1628.31	0.0764923	0.134303	0.569549	0.568984	0.693703
AAEL009144	9.60288	0.85358	1.49943	0.56927	0.569173	0.693867
AAEL002696	9.40183	-1.35749	2.38668	-0.568776	0.569508	0.694211
AAEL024739	5.22446	-0.721209	1.26838	-0.568604	0.569625	0.694287
AAEL012684	11105.7	0.306897	0.540275	0.568039	0.570009	0.69469
AAEL013769	728.176	0.0623105	0.109736	0.567825	0.570154	0.694801
AAEL011376	395.128	-0.097595	0.171967	-0.567521	0.57036	0.694987
AAEL011448	3.07017	-1.99526	3.51731	-0.56727	0.570531	0.695129
AAEL014019	1195.21	-0.165481	0.291928	-0.566855	0.570812	0.695341
AAEL019620	363.607	-0.0752657	0.132762	-0.566924	0.570766	0.695341
AAEL007772	1.63787	1.99379	3.52558	0.565522	0.571719	0.696379
AAEL009961	260.214	-0.12704	0.224726	-0.565312	0.571861	0.696487
AAEL026291	196.029	-0.235469	0.416634	-0.565171	0.571958	0.696538
AAEL021825	29.3303	-0.290179	0.513849	-0.564717	0.572266	0.696651
AAEL022982	55.2859	0.474263	0.839774	0.564751	0.572243	0.696651
AAEL026549	20.2388	-1.19209	2.11093	-0.56472	0.572264	0.696651
AAEL000663	1553.83	-0.146481	0.259361	-0.564777	0.572225	0.696651
AAEL014180	1.84658	3.32649	5.89865	0.563942	0.572794	0.697187
AAEL020075	164.962	-0.112017	0.198642	-0.563911	0.572815	0.697187
AAEL016997	6.5586	1.13885	2.02061	0.563614	0.573017	0.697301
AAEL006353	2998.72	-0.142795	0.253339	-0.56365	0.572992	0.697301
AAEL010132	15.2793	-0.62185	1.10412	-0.563211	0.573291	0.697569
AAEL021448	1.40509	1.01987	1.81263	0.562644	0.573677	0.697973
AAEL006161	145.645	-0.417414	0.742137	-0.562449	0.57381	0.697978
AAEL004069	1136.08	-0.0853184	0.151704	-0.562399	0.573844	0.697978
AAEL007481	849.434	-0.0711592	0.126496	-0.562541	0.573747	0.697978
AAEL009463	1.9362	-2.40414	4.27813	-0.56196	0.574143	0.698079
AAEL000529	384.931	0.105966	0.188495	0.562169	0.574001	0.698079
AAEL021132	172.433	-0.149386	0.265798	-0.562028	0.574097	0.698079
AAEL000436	1660.96	0.11151	0.198416	0.562001	0.574116	0.698079
AAEL011874	3.15908	1.79571	3.19675	0.56173	0.5743	0.698138
AAEL026733	150.277	0.113703	0.202397	0.561781	0.574265	0.698138
AAEL025621	2.52646	-0.872813	1.5549	-0.561329	0.574573	0.698404
AAEL008369	258.432	-0.186133	0.331825	-0.560938	0.57484	0.698605
AAEL000642	172.891	-0.154014	0.27457	-0.560927	0.574847	0.698605
AAEL017503	3136.53	-0.0420886	0.0750689	-0.560667	0.575025	0.698755
AAEL019604	13362.4	-0.294916	0.526729	-0.5599	0.575547	0.699259
AAEL024347	1.88716	-1.8427	3.29096	-0.559929	0.575528	0.699259
AAEL001939	1519.36	-0.0629285	0.112434	-0.559693	0.575689	0.699298
AAEL024302	3.16408	-1.14864	2.05211	-0.559739	0.575658	0.699298
AAEL024578	94.5819	-0.155297	0.277767	-0.559092	0.576099	0.699631
AAEL018674	13.6635	0.331271	0.592503	0.559104	0.576091	0.699631
AAEL012361	36.3457	-0.375286	0.671289	-0.559054	0.576125	0.699631
AAEL021250	3.98425	0.75526	1.3512	0.558955	0.576192	0.699647
AAEL026015	261.012	0.174777	0.312967	0.558451	0.576537	0.699999
AAEL001476	1102.79	0.119448	0.214178	0.557707	0.577044	0.700483
AAEL026830	1.78521	-2.4039	4.30986	-0.557769	0.577002	0.700483
AAEL009566	56.0397	0.342259	0.61453	0.556944	0.577566	0.70105
AAEL001399	118.633	0.304252	0.546653	0.556573	0.577819	0.701292
AAEL028835	3.51498	0.410215	0.738317	0.555609	0.578478	0.70196
AAEL005141	44.4514	-0.447958	0.806162	-0.555667	0.578439	0.70196
AAEL000924	767.008	-0.0978663	0.176178	-0.555497	0.578555	0.701986
AAEL005140	613.479	-0.0761339	0.137156	-0.555091	0.578832	0.702257
AAEL028061	8.26507	-0.866864	1.56284	-0.55467	0.57912	0.70254
AAEL026989	6.98362	-1.16317	2.09736	-0.554586	0.579178	0.702544
AAEL012855	28.6497	-0.857724	1.5473	-0.554338	0.579348	0.702593
AAEL012023	985.324	-0.0757729	0.136671	-0.554419	0.579292	0.702593
AAEL014311	115.157	-0.195809	0.353263	-0.554288	0.579382	0.702593
AAEL013344	36.2787	0.792571	1.43034	0.554114	0.579501	0.702671
AAEL024419	543.669	-0.13991	0.252842	-0.553352	0.580023	0.703238
AAEL008478	11098	-0.0994807	0.179867	-0.553078	0.58021	0.703312
AAEL022927	6.3684	-1.10825	2.00386	-0.553058	0.580224	0.703312
AAEL018303	52.7437	-0.385948	0.697886	-0.553024	0.580247	0.703312
AAEL022813	4.52923	-1.203	2.17838	-0.552247	0.580779	0.703776
AAEL009402	1482.79	0.0840699	0.152206	0.552342	0.580714	0.703776
AAEL025184	2.61234	2.12966	3.85651	0.552226	0.580794	0.703776
AAEL021467	7.75786	-0.630619	1.14295	-0.551749	0.58112	0.704085
AAEL024428	92.8669	0.376177	0.681858	0.551693	0.581158	0.704085
AAEL021120	99.6701	-0.137671	0.249706	-0.551333	0.581405	0.704318
AAEL024689	95.6453	0.203974	0.370291	0.550848	0.581738	0.704649
AAEL022423	69.7575	1.55435	2.82211	0.550776	0.581788	0.704649
AAEL003477	791.623	0.0994708	0.180631	0.550684	0.58185	0.704659
AAEL006254	91.1443	-0.179573	0.326307	-0.550318	0.582101	0.704896
AAEL023108	44.9816	0.196941	0.357922	0.550234	0.582159	0.7049
AAEL000735	1444.05	-0.151504	0.2754	-0.550124	0.582234	0.704925
AAEL008067	963.803	0.0620502	0.112946	0.54938	0.582745	0.705477
AAEL021554	2943.17	0.0895096	0.163016	0.549086	0.582946	0.705655
AAEL026302	541.889	-0.140775	0.25669	-0.548425	0.5834	0.706138
AAEL007602	2.0681	2.79193	5.09416	0.548065	0.583647	0.70637
AAEL010162	1.84921	2.47608	4.52587	0.547095	0.584314	0.707084
AAEL026210	481.353	-0.0841224	0.153776	-0.547047	0.584347	0.707084
AAEL001565	1401.45	0.0958205	0.175219	0.546861	0.584474	0.707172
AAEL000543	97.2971	0.205583	0.376458	0.546098	0.584998	0.70774
AAEL023380	2.20035	3.63279	6.65393	0.545962	0.585092	0.707787
AAEL014203	68.5612	0.19106	0.350305	0.545411	0.585471	0.708179
AAEL028134	94.0972	0.127034	0.233166	0.544822	0.585876	0.708602
AAEL023047	6.97116	-0.923749	1.69606	-0.544643	0.585999	0.708685
AAEL024906	1.79255	2.98984	5.49201	0.544397	0.586168	0.708822
AAEL019464	26.0426	0.480265	0.88327	0.543735	0.586624	0.709307
AAEL002771	1266.29	-0.0530115	0.0975516	-0.54342	0.586841	0.709485
AAEL019994	6.24968	0.608666	1.12019	0.543361	0.586881	0.709485
AAEL004086	1557.07	0.0903225	0.166297	0.543139	0.587034	0.709603
AAEL005309	260.602	-0.0954297	0.175868	-0.54262	0.587391	0.709969
AAEL004680	514.378	-0.103938	0.191617	-0.542423	0.587527	0.710066
AAEL009759	421.072	0.182866	0.337198	0.54231	0.587605	0.710094
AAEL019406	3444.17	-0.080277	0.148063	-0.54218	0.587694	0.710135
AAEL027796	13.945	-0.583948	1.0778	-0.541796	0.587959	0.710389
AAEL024191	833.324	-0.078954	0.145834	-0.541397	0.588234	0.710584
AAEL008752	2.26422	2.74174	5.06466	0.541347	0.588269	0.710584
AAEL020706	7.20428	-0.889324	1.64288	-0.541321	0.588286	0.710584
AAEL002372	95783.6	-0.0505633	0.0934628	-0.541	0.588508	0.710785
AAEL019917	50.7799	-0.281428	0.520418	-0.540772	0.588665	0.710908
AAEL025246	1825.02	-0.0661156	0.122334	-0.540453	0.588884	0.711107
AAEL004458	139.4	0.0972781	0.180143	0.540003	0.589195	0.711415
AAEL006067	351.64	-0.0962132	0.178284	-0.539663	0.589429	0.711597
AAEL002587	2.20823	-2.08252	3.85921	-0.539625	0.589456	0.711597
AAEL008041	8676.57	0.0758303	0.140549	0.539529	0.589522	0.71161
AAEL001210	2914.42	0.0668516	0.124044	0.538936	0.589931	0.712021
AAEL013367	2.62281	-1.83989	3.41432	-0.538875	0.589973	0.712021
AAEL020124	14.0851	-0.536427	0.996582	-0.538267	0.590393	0.712461
AAEL001132	3118.73	0.0396288	0.0736361	0.538171	0.590459	0.712474
AAEL022707	2.756	0.825917	1.5355	0.537883	0.590658	0.712648
AAEL000898	12024.2	-0.153999	0.286561	-0.537404	0.590988	0.71298
AAEL004773	687.18	-0.0673584	0.125401	-0.537143	0.591169	0.713131
AAEL011273	1758.58	0.0547184	0.101905	0.536953	0.5913	0.713222
AAEL007404	3114.16	0.0580182	0.108094	0.53674	0.591447	0.713333
AAEL002422	5.50281	-3.39206	6.32189	-0.536557	0.591574	0.713389
AAEL024003	124.711	0.276227	0.514935	0.536432	0.59166	0.713389
AAEL012067	2.45048	-1.76077	3.28206	-0.536484	0.591624	0.713389
AAEL019820	10.1872	-0.918491	1.71294	-0.536207	0.591816	0.713451
AAEL025997	14.2904	0.298739	0.557142	0.536198	0.591821	0.713451
AAEL009502	1.49979	-2.17757	4.06226	-0.536049	0.591925	0.713508
AAEL005027	15474.8	-0.0635366	0.118549	-0.535952	0.591991	0.713522
AAEL020874	2.9193	1.39222	2.59929	0.535616	0.592224	0.713736
AAEL008843	2.17332	-2.81132	5.24958	-0.535532	0.592282	0.713739
AAEL009184	2.19717	-2.76403	5.16529	-0.535116	0.592569	0.714018
AAEL009864	114.424	-0.200775	0.375304	-0.534967	0.592673	0.714076
AAEL010754	20797.6	0.0755565	0.141275	0.534818	0.592776	0.714134
AAEL006682	43.3309	-0.245519	0.459613	-0.534186	0.593213	0.714593
AAEL022782	2.07063	1.34618	2.52482	0.533181	0.593908	0.715365
AAEL013389	3781.1	0.0797085	0.149523	0.533084	0.593976	0.715379
AAEL002827	53700.2	0.0796225	0.14961	0.5322	0.594587	0.716048
AAEL021432	1.39501	2.44083	4.59172	0.531571	0.595023	0.716447
AAEL025019	54.5655	0.970941	1.82658	0.531562	0.595029	0.716447
AAEL013841	772.19	0.140229	0.263929	0.531313	0.595202	0.716588
AAEL027533	122.472	0.148122	0.278875	0.531143	0.59532	0.716663
AAEL011116	40969.8	0.0538541	0.10143	0.530945	0.595457	0.716761
AAEL000075	5.78883	-1.27911	2.41104	-0.530523	0.595749	0.717046
AAEL019084	4.60544	-0.553927	1.0449	-0.530125	0.596025	0.717311
AAEL020467	1016.84	0.0642711	0.121263	0.530013	0.596103	0.717338
AAEL006871	122.868	-0.129056	0.243915	-0.529102	0.596735	0.717982
AAEL012040	288.317	0.0769229	0.145412	0.528999	0.596806	0.717982
AAEL006228	392.254	0.109144	0.206291	0.529078	0.596752	0.717982
AAEL004487	8.7849	0.848065	1.60394	0.528738	0.596988	0.718067
AAEL000471	66.7838	-0.210426	0.397966	-0.528753	0.596977	0.718067
AAEL001287	17.4597	-0.849017	1.60637	-0.528531	0.597131	0.718172
AAEL025486	10.3164	-0.599454	1.13447	-0.528402	0.597221	0.718213
AAEL012644	19.372	2.85897	5.41209	0.528257	0.597321	0.718267
AAEL026561	5.76554	-0.547628	1.03722	-0.527976	0.597516	0.718367
AAEL024484	51.4066	0.200673	0.380024	0.528053	0.597462	0.718367
AAEL007531	14.1607	-0.587471	1.11373	-0.527481	0.59786	0.718714
AAEL002809	732.125	0.0539039	0.102219	0.527338	0.597959	0.718766
AAEL000138	2907.1	0.0661152	0.125438	0.527076	0.598141	0.718918
AAEL009871	875.613	0.0993865	0.188621	0.526912	0.598255	0.718988
AAEL026763	1.92551	-2.81105	5.33737	-0.526674	0.59842	0.719119
AAEL008899	292.135	0.114294	0.217189	0.526243	0.598719	0.719412
AAEL023747	24.1138	-0.361008	0.686437	-0.525916	0.598946	0.719551
AAEL009334	28.3133	-0.444131	0.844446	-0.525943	0.598928	0.719551
AAEL011042	27.5805	0.542009	1.03209	0.525159	0.599473	0.720116
AAEL021151	1.615	3.18259	6.06707	0.524567	0.599884	0.720474
AAEL008088	61.742	0.448769	0.855632	0.524488	0.599939	0.720474
AAEL027065	4.26015	-0.589277	1.12347	-0.524514	0.599921	0.720474
AAEL009761	1.71242	2.79102	5.3247	0.524165	0.600164	0.720677
AAEL023244	2.264	0.890902	1.70015	0.524013	0.600269	0.720737
AAEL022674	2496.76	0.165944	0.316873	0.523693	0.600492	0.720937
AAEL022035	23.7982	-0.288443	0.551068	-0.523425	0.600679	0.721094
AAEL007545	15.9789	-0.26892	0.513944	-0.523247	0.600802	0.721175
AAEL004404	979.302	-0.0586286	0.112139	-0.522822	0.601098	0.721463
AAEL019638	1.64025	2.85932	5.47006	0.522722	0.601168	0.72148
AAEL026617	55.1581	-0.381612	0.730175	-0.522631	0.601231	0.721488
AAEL025826	3.42212	0.768325	1.47116	0.522257	0.601491	0.721734
AAEL008556	3813.89	0.0606682	0.116274	0.521769	0.601831	0.722074
AAEL011837	192.151	-0.127582	0.244617	-0.52156	0.601977	0.722115
AAEL005978	6.01382	-1.10161	2.11206	-0.521581	0.601962	0.722115
AAEL011702	93.5089	-0.262423	0.503278	-0.521428	0.602069	0.722158
AAEL027426	110.587	-0.167635	0.321669	-0.521141	0.602268	0.72233
AAEL004823	1032.23	-0.0935798	0.179671	-0.520841	0.602478	0.722514
AAEL002924	5551.85	-0.0414404	0.0796685	-0.52016	0.602952	0.723016
AAEL026589	241.504	-0.108636	0.209158	-0.5194	0.603482	0.723516
AAEL010327	1.91844	2.34479	4.5138	0.51947	0.603433	0.723516
AAEL013179	9.21823	-0.81675	1.57324	-0.519153	0.603654	0.723656
AAEL022195	55.8144	-0.219536	0.423316	-0.51861	0.604033	0.724042
AAEL021455	175.478	-0.178071	0.343599	-0.518252	0.604283	0.724274
AAEL019436	14.0401	-0.705566	1.36209	-0.518002	0.604457	0.724387
AAEL028241	3.46129	1.07024	2.06627	0.517956	0.604489	0.724387
AAEL021901	36.2228	0.286868	0.554023	0.517791	0.604604	0.724458
AAEL027995	2.72686	-1.41204	2.72997	-0.517236	0.604991	0.724854
AAEL008596	44.4187	0.286332	0.553853	0.516983	0.605168	0.724999
AAEL022365	1.65519	2.49932	4.83698	0.516711	0.605358	0.725152
AAEL005676	2138.74	0.0804289	0.155677	0.516638	0.605409	0.725152
AAEL023857	1.47091	-2.30342	4.46041	-0.516415	0.605565	0.725271
AAEL025260	15.6846	-0.838436	1.62405	-0.516262	0.605671	0.725332
AAEL028925	1.38888	-0.942068	1.82644	-0.515793	0.605999	0.725656
AAEL015606	64.1895	-0.699554	1.35662	-0.515658	0.606093	0.725702
AAEL008126	2.69915	-1.83684	3.56551	-0.515168	0.606436	0.726045
AAEL024001	2.28206	0.829842	1.61146	0.514964	0.606578	0.726081
AAEL004252	75.696	-0.200703	0.38973	-0.514981	0.606566	0.726081
AAEL011067	2577.75	0.0647935	0.125929	0.514523	0.606886	0.726314
AAEL002175	7167.87	0.106911	0.207778	0.514545	0.606871	0.726314
AAEL023858	9.79468	1.5536	3.0272	0.513213	0.607802	0.727282
AAEL013222	5.82821	1.15421	2.24902	0.513206	0.607807	0.727282
AAEL022298	9.09544	0.516537	1.00862	0.512123	0.608565	0.727987
AAEL027965	27.4893	-0.402784	0.786286	-0.512262	0.608468	0.727987
AAEL019902	101.981	0.436279	0.851906	0.512122	0.608566	0.727987
AAEL018665	11.5759	-0.289331	0.56513	-0.511972	0.608671	0.728044
AAEL027840	4.42988	0.469467	0.917696	0.511572	0.608951	0.728194
AAEL025816	2.26232	-1.09234	2.13568	-0.51147	0.609022	0.728194
AAEL023896	8.72148	-0.800783	1.56562	-0.511479	0.609016	0.728194
AAEL026743	2.9445	1.43548	2.80562	0.511645	0.608899	0.728194
AAEL021192	6.68012	0.615083	1.20291	0.511329	0.60912	0.728245
AAEL021511	4.76421	-0.507342	0.993252	-0.510789	0.609499	0.728575
AAEL010377	88.1944	-0.299242	0.585922	-0.51072	0.609547	0.728575
AAEL026565	15648.5	0.067666	0.132498	0.510693	0.609566	0.728575
AAEL013159	172.65	-0.486037	0.95331	-0.509842	0.610162	0.729053
AAEL025971	1.48153	-1.83616	3.60217	-0.509737	0.610236	0.729053
AAEL008172	1.63746	2.79049	5.47458	0.509718	0.610249	0.729053
AAEL012818	488.335	-0.0622188	0.121994	-0.510015	0.610041	0.729053
AAEL000668	129.648	0.32394	0.635305	0.509897	0.610124	0.729053
AAEL000699	292.619	0.165123	0.324249	0.509248	0.610578	0.729379
AAEL024154	24.853	0.317305	0.623486	0.508921	0.610808	0.729585
AAEL023282	108.419	-0.165539	0.325994	-0.507798	0.611595	0.730458
AAEL020710	2.30283	-1.14423	2.25447	-0.507537	0.611778	0.730609
AAEL005444	1.71449	-3.80538	7.50732	-0.50689	0.612232	0.731084
AAEL005772	232.315	0.368653	0.727784	0.506542	0.612476	0.731307
AAEL011471	133031	-0.0399198	0.0788913	-0.50601	0.61285	0.731686
AAEL003865	134.406	-0.276262	0.546117	-0.505867	0.61295	0.731738
AAEL019515	10.8591	-0.405369	0.802586	-0.505079	0.613503	0.732263
AAEL017209	6.29666	1.3274	2.628	0.505098	0.61349	0.732263
AAEL022346	120.784	0.122734	0.243127	0.504815	0.613688	0.732416
AAEL022944	7.15532	0.930286	1.8443	0.504412	0.613972	0.732686
AAEL005345	26.365	0.319632	0.634171	0.504015	0.614251	0.732951
AAEL026244	113.96	-0.147169	0.292141	-0.503758	0.614431	0.733099
AAEL000585	586.774	0.169902	0.337569	0.50331	0.614746	0.733349
AAEL019954	6.45049	-0.73238	1.45516	-0.503298	0.614755	0.733349
AAEL027814	2.90571	1.60254	3.18697	0.502841	0.615076	0.733664
AAEL012500	2987.55	0.0404888	0.0805831	0.502448	0.615353	0.733926
AAEL018673	41.8428	0.240843	0.479479	0.502301	0.615456	0.733981
AAEL018666	4.82223	-0.374526	0.745986	-0.502055	0.615629	0.73412
AAEL026044	366.42	0.230699	0.459711	0.501836	0.615783	0.734236
AAEL019292	3.19575	-0.422085	0.841555	-0.501553	0.615982	0.73434
AAEL027506	46.0127	-0.209659	0.418158	-0.501387	0.616099	0.73434
AAEL011414	23046.2	0.11516	0.229649	0.501461	0.616047	0.73434
AAEL010812	972.612	-0.0460233	0.0917635	-0.501543	0.615989	0.73434
AAEL004942	5345.28	0.0831814	0.166319	0.500133	0.616982	0.735284
AAEL003739	589.847	-0.0749731	0.149916	-0.500101	0.617004	0.735284
AAEL003825	223.157	0.0785726	0.157357	0.499327	0.617549	0.735865
AAEL008481	141022	-0.0490794	0.098319	-0.499185	0.617649	0.735916
AAEL019709	2.43052	1.7585	3.52656	0.498645	0.618029	0.736233
AAEL022864	3.68824	0.844608	1.6936	0.498706	0.617987	0.736233
AAEL003581	2142.13	0.0808958	0.162307	0.498412	0.618193	0.736333
AAEL013942	532.741	0.0875467	0.175668	0.498364	0.618227	0.736333
AAEL011085	1.41429	3.74138	7.5137	0.497941	0.618525	0.73662
AAEL021032	400.791	-0.171564	0.34495	-0.497359	0.618936	0.737041
AAEL010318	228695	-0.0620207	0.124758	-0.497126	0.6191	0.737168
AAEL029012	547.924	0.072386	0.1457	0.496815	0.619319	0.737361
AAEL007374	48.6013	-0.216927	0.437051	-0.496342	0.619653	0.73769
AAEL007236	765.46	0.0820589	0.165393	0.496145	0.619792	0.737788
AAEL027897	284.059	-0.0885399	0.17849	-0.49605	0.619859	0.737799
AAEL021427	8.22267	-0.756772	1.52884	-0.494996	0.620603	0.738276
AAEL012036	333.644	0.0951517	0.192126	0.495258	0.620418	0.738276
AAEL014799	2159.76	0.0485882	0.0981502	0.495039	0.620573	0.738276
AAEL012478	23.2634	-0.327524	0.661208	-0.495341	0.620359	0.738276
AAEL017015	9.35395	-0.777058	1.56963	-0.495057	0.62056	0.738276
AAEL024872	1.52661	2.47308	4.99468	0.495143	0.620499	0.738276
AAEL014595	2.38912	1.74745	3.53179	0.494777	0.620757	0.738293
AAEL025631	3.34773	1.82808	3.69447	0.494817	0.62073	0.738293
AAEL024309	2.06973	1.63834	3.31158	0.494733	0.620789	0.738293
AAEL026663	1.56978	0.86591	1.75123	0.494457	0.620983	0.738456
AAEL005289	18771.8	0.267376	0.541174	0.494067	0.621259	0.738715
AAEL004503	43047	-0.0552089	0.111792	-0.493855	0.621409	0.738826
AAEL028112	197.772	0.120421	0.243886	0.493758	0.621477	0.738838
AAEL009604	14430.3	-0.0367473	0.0744741	-0.493423	0.621713	0.739051
AAEL007838	590.844	-0.100639	0.204058	-0.49319	0.621878	0.739179
AAEL020558	30.4513	0.216689	0.439994	0.492482	0.622378	0.739495
AAEL000672	574.377	-0.0867834	0.176196	-0.492538	0.622339	0.739495
AAEL019794	234.013	0.169292	0.34367	0.4926	0.622295	0.739495
AAEL006733	863.675	0.0505174	0.102588	0.492432	0.622414	0.739495
AAEL008641	1081.19	0.0898879	0.182548	0.492408	0.622431	0.739495
AAEL002599	26.6003	-0.33872	0.688128	-0.492233	0.622554	0.739574
AAEL014672	11.5659	-0.64616	1.31327	-0.492025	0.622702	0.73967
AAEL009789	174.091	0.240216	0.488287	0.491956	0.62275	0.73967
AAEL013316	115.311	-0.148921	0.302918	-0.491623	0.622986	0.739778
AAEL001031	4.1965	-1.19563	2.4324	-0.491544	0.623042	0.739778
AAEL028173	2.65396	-1.83391	3.73184	-0.491422	0.623128	0.739778
AAEL012134	3048.78	-0.0831963	0.169282	-0.491467	0.623096	0.739778
AAEL003627	834.483	0.179815	0.365691	0.491715	0.622921	0.739778
AAEL019479	1320.32	0.0431743	0.0878885	0.49124	0.623257	0.739863
AAEL026643	38.509	-0.244951	0.498869	-0.491013	0.623417	0.739985
AAEL023600	51.5025	-0.371099	0.756073	-0.490824	0.623551	0.740075
AAEL022774	264.769	0.104599	0.213177	0.490669	0.62366	0.740137
AAEL003004	162.444	-0.151929	0.309765	-0.490465	0.623805	0.740241
AAEL028139	66.2548	0.151886	0.310015	0.489931	0.624183	0.740621
AAEL028907	5.82071	-0.413812	0.845142	-0.489637	0.624391	0.740632
AAEL028228	58.9217	0.198031	0.404293	0.48982	0.624261	0.740632
AAEL023204	22.0463	0.261842	0.534814	0.489594	0.624421	0.740632
AAEL004837	184.411	0.0990883	0.202367	0.489646	0.624385	0.740632
AAEL022684	6.06314	-0.385913	0.788542	-0.489401	0.624558	0.740725
AAEL020037	1.57964	-2.40032	4.90694	-0.489169	0.624722	0.740784
AAEL018662	356520	-0.113014	0.231011	-0.489214	0.62469	0.740784
AAEL008331	2603.84	-0.0809529	0.165578	-0.488912	0.624904	0.740931
AAEL007672	564.322	0.0748862	0.153258	0.488627	0.625106	0.740973
AAEL007052	92.9995	0.163268	0.334141	0.488619	0.625111	0.740973
AAEL027623	284.84	0.0897188	0.18356	0.48877	0.625005	0.740973
AAEL000464	31.4808	-0.29943	0.613651	-0.487949	0.625586	0.741467
AAEL019701	5.08202	-0.947109	1.94541	-0.486844	0.626369	0.742327
AAEL025314	133.101	0.139485	0.286742	0.486449	0.626649	0.74259
AAEL005893	250.131	-0.0813753	0.167354	-0.486245	0.626793	0.742693
AAEL021101	6.15356	-0.485216	0.998579	-0.485907	0.627033	0.74291
AAEL009093	3924.37	-0.0772881	0.159108	-0.48576	0.627137	0.742965
AAEL001813	5.48395	1.76259	3.63023	0.485531	0.6273	0.743088
AAEL013466	7316.07	0.0708594	0.145995	0.485356	0.627424	0.743168
AAEL023911	39.196	-0.287703	0.593327	-0.484898	0.627748	0.743415
AAEL010842	343.92	0.0735739	0.151724	0.48492	0.627733	0.743415
AAEL021164	7.1837	-0.528084	1.08948	-0.484712	0.627881	0.743504
AAEL023946	1.52887	-1.83307	3.7837	-0.484465	0.628056	0.743506
AAEL020403	1.70146	-2.17623	4.49141	-0.484531	0.628009	0.743506
AAEL022048	1.82805	1.50795	3.11187	0.48458	0.627974	0.743506
AAEL019510	1.53368	-2.14284	4.42861	-0.483863	0.628483	0.74392
AAEL027062	566.177	-0.135606	0.280335	-0.483729	0.628578	0.74392
AAEL006690	4.07839	-1.23121	2.54516	-0.483745	0.628567	0.74392
AAEL028025	500.227	-0.0757007	0.156623	-0.48333	0.628861	0.744186
AAEL019836	70.0122	0.264263	0.547209	0.482929	0.629146	0.744386
AAEL000242	9.17621	-0.602955	1.24835	-0.483001	0.629095	0.744386
AAEL027239	636.067	-0.0706165	0.146351	-0.482513	0.629441	0.744668
AAEL011206	3175.15	-0.0860966	0.178646	-0.481941	0.629848	0.74508
AAEL023398	1.41877	3.59512	7.46221	0.481777	0.629965	0.74515
AAEL005308	4343.34	0.0537225	0.111576	0.481487	0.63017	0.745188
AAEL002292	3812.53	-0.0665479	0.138191	-0.481564	0.630116	0.745188
AAEL002386	5165.66	-0.0340738	0.0707595	-0.481544	0.63013	0.745188
AAEL010157	3265.42	-0.104073	0.216212	-0.481346	0.63027	0.745238
AAEL004543	1.40471	-3.39133	7.05233	-0.480881	0.630601	0.745561
AAEL002472	2.68505	-0.790173	1.64391	-0.480666	0.630754	0.745673
AAEL009454	20.3304	-0.355217	0.739275	-0.480493	0.630877	0.745723
AAEL021463	12.4395	0.727201	1.5136	0.480444	0.630912	0.745723
AAEL010780	2.68914	1.29415	2.697	0.479849	0.631335	0.746131
AAEL022263	544.536	-0.139112	0.28994	-0.479795	0.631373	0.746131
AAEL001831	859.137	0.0689341	0.143742	0.47957	0.631533	0.746239
AAEL008456	49.7791	-0.349626	0.729141	-0.479504	0.63158	0.746239
AAEL017003	111.97	0.323092	0.674263	0.479178	0.631812	0.746445
AAEL002453	315.422	0.0916604	0.191438	0.478799	0.632081	0.746695
AAEL003132	7.82471	-1.03305	2.15978	-0.478314	0.632427	0.747034
AAEL024295	1.48913	2.8966	6.07041	0.477167	0.633243	0.74793
AAEL020602	8.04121	0.471246	0.9881	0.476921	0.633418	0.748068
AAEL011622	101.294	-0.337634	0.708239	-0.476724	0.633559	0.748097
AAEL021682	1.85803	-1.83216	3.8427	-0.47679	0.633511	0.748097
AAEL021355	3.43429	1.20057	2.51887	0.47663	0.633625	0.748107
AAEL012013	59.5635	-0.203316	0.426822	-0.476349	0.633826	0.748276
AAEL025818	1483.68	0.111696	0.234582	0.47615	0.633968	0.748375
AAEL027934	30.4556	-0.138284	0.290696	-0.475699	0.634289	0.748605
AAEL025038	9.10065	-0.465633	0.979051	-0.475597	0.634362	0.748605
AAEL009585	22.2975	-0.294609	0.619329	-0.47569	0.634295	0.748605
AAEL011926	8.2053	-2.02018	4.24811	-0.475549	0.634395	0.748605
AAEL028854	14.7728	-0.230313	0.484398	-0.475462	0.634458	0.74861
AAEL009296	18.5	-0.287492	0.605418	-0.474866	0.634882	0.748981
AAEL023379	2.66193	-1.49514	3.14885	-0.47482	0.634916	0.748981
AAEL006221	671.479	-0.0671383	0.14141	-0.474777	0.634946	0.748981
AAEL020551	30.9733	-0.232406	0.489763	-0.474526	0.635125	0.749123
AAEL019961	21.2978	0.687017	1.45075	0.47356	0.635814	0.749867
AAEL009124	459.056	-0.207963	0.439243	-0.473457	0.635887	0.749885
AAEL025930	2.52278	-1.22858	2.59619	-0.473226	0.636052	0.750011
AAEL005031	84.169	0.173401	0.366591	0.473008	0.636208	0.750126
AAEL011659	321.773	0.102405	0.216536	0.472926	0.636266	0.750126
AAEL023779	223.545	0.0884374	0.18706	0.472777	0.636372	0.750183
AAEL009949	15.5289	-0.576628	1.22035	-0.472511	0.636562	0.750291
AAEL013349	98.101	0.64849	1.37251	0.472485	0.636581	0.750291
AAEL006177	844.837	-0.0563595	0.11932	-0.472341	0.636683	0.750336
AAEL012712	8.56873	0.734638	1.55582	0.472187	0.636793	0.750336
AAEL014644	1841.84	-0.0539933	0.114345	-0.472197	0.636786	0.750336
AAEL019763	2.99802	-1.07616	2.27958	-0.472086	0.636865	0.750348
AAEL013910	1.39549	2.47184	5.23685	0.472009	0.63692	0.750348
AAEL024010	6.26045	0.933289	1.97796	0.471843	0.637039	0.750419
AAEL027252	2.62419	-0.583168	1.23651	-0.471624	0.637195	0.750535
AAEL025722	51.498	-0.287073	0.608878	-0.471479	0.637299	0.750589
AAEL005465	38.744	0.24244	0.514678	0.471052	0.637603	0.750879
AAEL004136	70.3241	0.196038	0.416555	0.470616	0.637915	0.751177
AAEL020486	159.993	-0.192504	0.409217	-0.470419	0.638056	0.751274
AAEL025198	903.521	0.0873495	0.185746	0.470263	0.638167	0.751337
AAEL019474	765.587	-0.107141	0.227921	-0.470079	0.638298	0.751423
AAEL009177	152.937	-0.114815	0.244323	-0.46993	0.638405	0.751479
AAEL003847	380.289	-0.070781	0.150669	-0.469778	0.638514	0.751539
AAEL012018	1.96959	-2.39937	5.11434	-0.469146	0.638965	0.751865
AAEL023208	1.44214	1.637	3.48861	0.469242	0.638897	0.751865
AAEL019875	1172.27	-0.0785657	0.167445	-0.469204	0.638924	0.751865
AAEL025526	1.45644	3.18308	6.78603	0.469063	0.639024	0.751865
AAEL001373	21.2864	0.341359	0.72859	0.468519	0.639413	0.752254
AAEL006679	30.2779	-0.263606	0.563172	-0.468073	0.639732	0.752561
AAEL006276	2476.42	-0.138982	0.297116	-0.467768	0.63995	0.752653
AAEL027070	23.9038	-0.249488	0.533414	-0.467719	0.639986	0.752653
AAEL022104	144973	-0.0392388	0.0838705	-0.467849	0.639892	0.752653
AAEL009269	30.1106	-0.440088	0.941328	-0.467518	0.640129	0.752753
AAEL006159	1.71531	-1.83102	3.92083	-0.466999	0.640501	0.753121
AAEL019505	3.51093	1.07398	2.30092	0.46676	0.640672	0.753254
AAEL005777	9.98351	-0.546802	1.17175	-0.466654	0.640748	0.753274
AAEL019647	9.82751	-0.511118	1.09599	-0.466354	0.640962	0.753397
AAEL006320	2251.39	-0.0694829	0.148995	-0.466345	0.640969	0.753397
AAEL020672	2.38328	0.863252	1.85217	0.466075	0.641162	0.753486
AAEL005817	111553	-0.0393363	0.0843975	-0.466083	0.641156	0.753486
AAEL004774	940.414	-0.0527978	0.113427	-0.465478	0.641589	0.75392
AAEL017282	98.7668	0.142816	0.306947	0.46528	0.641731	0.754018
AAEL001708	57.3237	0.321936	0.693245	0.46439	0.642368	0.754648
AAEL024179	3786.85	-0.0948409	0.204237	-0.464368	0.642384	0.754648
AAEL019702	10.6969	-0.58931	1.26954	-0.464193	0.64251	0.754727
AAEL028016	3.07941	1.22469	2.63879	0.46411	0.642569	0.754728
AAEL026948	7.663	-0.648515	1.39767	-0.463998	0.642649	0.754753
AAEL026355	3061.62	0.0518574	0.111843	0.463665	0.642888	0.754964
AAEL013722	8.95086	0.840106	1.81376	0.463184	0.643232	0.755257
AAEL027376	68.1751	0.124316	0.268412	0.463154	0.643254	0.755257
AAEL006740	835.22	-0.0976809	0.211032	-0.462873	0.643455	0.755364
AAEL026002	13.5944	-0.547529	1.18292	-0.462863	0.643462	0.755364
AAEL002673	13.8715	0.566643	1.2254	0.462415	0.643784	0.755673
AAEL022270	4.33318	-0.858661	1.85775	-0.462205	0.643934	0.75578
AAEL020739	12559.5	-0.0364913	0.0789945	-0.461948	0.644119	0.755928
AAEL003470	1.57186	1.42144	3.07962	0.461563	0.644395	0.756183
AAEL002716	2.95738	-1.33318	2.88939	-0.461406	0.644508	0.756246
AAEL002080	119.498	0.223529	0.484707	0.461162	0.644682	0.756383
AAEL025071	4.45103	0.538919	1.16889	0.461052	0.644761	0.756407
AAEL021828	1681.26	-0.049157	0.10667	-0.460834	0.644918	0.756521
AAEL006945	841.213	0.0467659	0.101552	0.460513	0.645148	0.756626
AAEL009239	186.866	0.223283	0.484908	0.460464	0.645183	0.756626
AAEL025230	249.955	0.181872	0.394841	0.460621	0.645071	0.756626
AAEL019750	32.8909	-0.209839	0.455918	-0.460255	0.645333	0.756733
AAEL023971	1.77741	-1.84399	4.01111	-0.45972	0.645717	0.757114
AAEL024643	2.01487	-0.862977	1.87753	-0.459635	0.645778	0.757118
AAEL014551	31.895	-0.499364	1.08709	-0.45936	0.645976	0.75728
AAEL000661	13.6163	0.45558	0.992918	0.45883	0.646357	0.757625
AAEL013554	2615.08	-0.311044	0.677971	-0.458787	0.646387	0.757625
AAEL009360	206.132	-0.133119	0.290247	-0.458641	0.646492	0.757679
AAEL003285	44704.3	-0.0527497	0.115036	-0.458548	0.646559	0.757688
AAEL020811	5.27309	-1.23259	2.69159	-0.45794	0.646995	0.758062
AAEL022695	826.37	-0.118245	0.25819	-0.457977	0.646969	0.758062
AAEL007876	35.0875	-0.369194	0.806359	-0.457853	0.647058	0.758066
AAEL026198	1.70754	1.92611	4.2105	0.457453	0.647345	0.758196
AAEL001986	532.895	-0.195042	0.426289	-0.457534	0.647287	0.758196
AAEL007059	1866.64	-0.0911522	0.199211	-0.457565	0.647265	0.758196
AAEL012980	7625.63	-0.0682412	0.149286	-0.457118	0.647587	0.75841
AAEL002844	929.15	-0.0604403	0.13252	-0.456083	0.64833	0.759212
AAEL028743	4.55795	-0.404787	0.889702	-0.45497	0.649131	0.759992
AAEL020748	1.73786	-1.82964	4.02267	-0.454832	0.64923	0.759992
AAEL006279	1809.74	-0.191795	0.421687	-0.454829	0.649232	0.759992
AAEL010197	14.2993	-0.51921	1.14114	-0.454991	0.649115	0.759992
AAEL014433	364.979	0.143932	0.316585	0.45464	0.649368	0.760082
AAEL024198	3.97784	-1.12227	2.46924	-0.4545	0.649469	0.760131
AAEL002797	2875.24	0.0598321	0.131778	0.454039	0.649801	0.76045
AAEL021928	15.3665	-0.261249	0.575797	-0.453717	0.650033	0.760585
AAEL026868	5.03146	-0.917484	2.02216	-0.453716	0.650034	0.760585
AAEL026361	13.3138	0.734811	1.62102	0.453301	0.650332	0.760865
AAEL011156	1092.43	0.0552848	0.122003	0.453142	0.650446	0.760929
AAEL025605	1.74665	-1.23388	2.72446	-0.452891	0.650627	0.761072
AAEL021580	4.8977	-0.832676	1.8392	-0.452737	0.650738	0.761133
AAEL025839	7.20668	-0.536964	1.18857	-0.451773	0.651432	0.761737
AAEL006812	2.09208	1.33744	2.96036	0.451785	0.651424	0.761737
AAEL010422	212.662	-0.123931	0.274244	-0.4519	0.651341	0.761737
AAEL022739	304.037	0.065979	0.146091	0.451629	0.651536	0.761789
AAEL026800	3.32747	-1.01811	2.25679	-0.45113	0.651896	0.762142
AAEL024564	3.58216	0.660295	1.4645	0.450868	0.652085	0.76227
AAEL012519	492.753	0.129019	0.286192	0.450813	0.652124	0.76227
AAEL027907	7.58419	-0.803112	1.78241	-0.450576	0.652295	0.7624
AAEL010286	37.8707	0.450202	1.00152	0.449517	0.653059	0.763224
AAEL009700	10761.7	0.0797103	0.177608	0.448798	0.653578	0.763761
AAEL010029	382.337	-0.060297	0.134383	-0.448693	0.653653	0.76378
AAEL011199	345.36	0.0922167	0.20567	0.448372	0.653885	0.76396
AAEL025013	603.09	0.0604656	0.134873	0.448316	0.653925	0.76396
AAEL020773	22.6515	-0.438387	0.978466	-0.448034	0.654128	0.764128
AAEL002718	5.29711	-0.797835	1.78196	-0.447729	0.654349	0.764316
AAEL014187	1206.13	0.0495543	0.110756	0.44742	0.654572	0.76447
AAEL019916	610.731	-0.0573956	0.128316	-0.447299	0.654659	0.76447
AAEL021404	2.08542	-1.4415	3.22215	-0.447371	0.654607	0.76447
AAEL024703	1.63951	-3.35782	7.51134	-0.447033	0.654851	0.764556
AAEL000714	39.8325	-0.300482	0.672166	-0.447035	0.65485	0.764556
AAEL023395	27.8546	-0.298616	0.668459	-0.446723	0.655075	0.764748
AAEL003727	5.70299	-0.975095	2.18446	-0.446378	0.655324	0.764901
AAEL004562	62.8708	-0.210652	0.471865	-0.446425	0.65529	0.764901
AAEL024367	448.467	-0.0901008	0.202083	-0.445859	0.655699	0.765269
AAEL023213	24.0198	-0.291221	0.653568	-0.445586	0.655896	0.76543
AAEL000776	11.8976	-2.26422	5.08617	-0.445171	0.656196	0.765678
AAEL024828	3.49062	1.54962	3.4813	0.445127	0.656228	0.765678
AAEL003770	1829.86	0.0445434	0.100276	0.444207	0.656893	0.766385
AAEL020997	150.64	0.161269	0.363221	0.443997	0.657045	0.766471
AAEL025855	10.2781	0.349772	0.78788	0.443941	0.657085	0.766471
AAEL012858	32.9749	-0.527521	1.18863	-0.443807	0.657182	0.766514
AAEL023102	1.43937	-1.82573	4.11907	-0.443239	0.657593	0.766924
AAEL009653	71518.4	-0.0371212	0.0837827	-0.443066	0.657718	0.767001
AAEL003183	2.04083	1.40593	3.17428	0.442913	0.657828	0.76706
AAEL008061	910.791	-0.060252	0.13608	-0.442767	0.657934	0.767114
AAEL017136	3.17321	-3.32378	7.5117	-0.44248	0.658142	0.767287
AAEL024136	128.528	0.205348	0.46423	0.442341	0.658243	0.767335
AAEL006107	143.045	-0.101752	0.230091	-0.442226	0.658326	0.767362
AAEL023131	50.6976	0.170924	0.386671	0.44204	0.65846	0.767449
AAEL020227	3.87474	0.584328	1.32329	0.441572	0.658799	0.767747
AAEL002047	75624.5	-0.0388717	0.0880401	-0.441522	0.658835	0.767747
AAEL025472	5.83676	-0.85513	1.93775	-0.441301	0.658995	0.767778
AAEL027262	1.52799	-2.58791	5.8651	-0.441239	0.65904	0.767778
AAEL004824	40.1811	-0.404785	0.917196	-0.441329	0.658975	0.767778
AAEL021160	120.417	0.096637	0.219396	0.440469	0.659597	0.768358
AAEL010201	2.65735	-1.38004	3.13409	-0.440332	0.659697	0.768405
AAEL002678	1379.17	-0.0491803	0.111874	-0.439604	0.660224	0.76895
AAEL025519	1.71739	-1.04601	2.38414	-0.438736	0.660853	0.769588
AAEL005660	216.351	-0.0845991	0.192848	-0.438682	0.660892	0.769588
AAEL023835	2.24287	1.6297	3.71833	0.438287	0.661178	0.769761
AAEL017280	3862.04	-0.197939	0.451598	-0.438309	0.661162	0.769761
AAEL027587	22.1168	0.255154	0.582236	0.43823	0.66122	0.769761
AAEL001305	3.72327	-1.19457	2.72783	-0.437921	0.661444	0.769953
AAEL026537	9.36371	0.636539	1.45633	0.437085	0.66205	0.770583
AAEL004104	10.4618	-0.570466	1.30539	-0.437009	0.662105	0.770583
AAEL027986	10.8492	-0.445429	1.02166	-0.435987	0.662846	0.771307
AAEL027134	1.68825	-2.13958	4.90678	-0.436045	0.662804	0.771307
AAEL012273	539.133	0.0822298	0.188851	0.435422	0.663256	0.771714
AAEL020738	7.294	-0.367567	0.844378	-0.435311	0.663336	0.771738
AAEL023990	10.8536	-0.385728	0.886993	-0.434872	0.663656	0.772039
AAEL029037	183.098	0.44058	1.01346	0.43473	0.663758	0.772089
AAEL027287	108.812	0.113032	0.260148	0.434492	0.663931	0.772151
AAEL020550	14.7889	0.417351	0.960526	0.434502	0.663924	0.772151
AAEL019879	45.6368	0.206639	0.476172	0.433959	0.664318	0.772531
AAEL025996	22.2249	-0.217876	0.502199	-0.433844	0.664402	0.772559
AAEL024760	5.12289	-1.00132	2.30943	-0.433577	0.664595	0.772714
AAEL001992	5056.6	-0.0673165	0.155412	-0.433149	0.664907	0.773007
AAEL007684	9.87897	-0.67454	1.56057	-0.432239	0.665568	0.77352
AAEL023221	183.168	-0.075641	0.174947	-0.432365	0.665476	0.77352
AAEL011459	45.942	0.191264	0.442525	0.432211	0.665588	0.77352
AAEL009590	1194.94	0.0710872	0.164393	0.432421	0.665436	0.77352
AAEL003542	140.411	-0.175762	0.406877	-0.431978	0.665758	0.773647
AAEL003692	121.547	-0.17273	0.400254	-0.431551	0.666068	0.773938
AAEL011957	12.3178	-0.561971	1.30251	-0.431452	0.666139	0.773951
AAEL014505	3985.63	0.0655397	0.152148	0.430761	0.666642	0.774465
AAEL008486	1027.34	0.046564	0.108138	0.430598	0.66676	0.774533
AAEL006948	2377.48	-0.0409685	0.0951779	-0.430441	0.666875	0.774596
AAEL004555	1.4861	-2.58804	6.01686	-0.430132	0.6671	0.774788
AAEL023988	27.7555	0.361925	0.84189	0.429895	0.667272	0.774798
AAEL025685	3.34242	-0.559207	1.30093	-0.429853	0.667302	0.774798
AAEL010610	3160.42	-0.0501198	0.11658	-0.429918	0.667256	0.774798
AAEL002876	2.91055	1.48931	3.46534	0.429773	0.667361	0.774798
AAEL028181	2.65203	1.07397	2.49931	0.429706	0.667409	0.774798
AAEL006251	1365.92	0.0576758	0.134504	0.428805	0.668065	0.77549
AAEL004591	13.233	0.633663	1.47817	0.428682	0.668155	0.775502
AAEL026869	78.8233	0.138379	0.322843	0.428625	0.668196	0.775502
AAEL025280	4.35082	-0.994892	2.32253	-0.428365	0.668385	0.775652
AAEL007128	3.68545	3.22046	7.52127	0.428181	0.66852	0.775738
AAEL021683	21.1252	0.395701	0.924757	0.427897	0.668726	0.775821
AAEL025714	53.0804	0.13091	0.306042	0.427751	0.668832	0.775821
AAEL003690	162.739	-0.086678	0.20262	-0.427786	0.668807	0.775821
AAEL027122	7.86051	-0.391781	0.915551	-0.427918	0.668711	0.775821
AAEL026525	2.18654	0.670778	1.57212	0.426672	0.669618	0.776663
AAEL013441	4716.59	0.0654594	0.15356	0.426278	0.669905	0.776926
AAEL009400	1842.77	0.0351778	0.0825867	0.42595	0.670144	0.777133
AAEL006983	68.5508	0.130941	0.307531	0.425782	0.670267	0.777206
AAEL027123	528.384	-0.0541728	0.127434	-0.425105	0.67076	0.777708
AAEL002118	5704.38	-0.0244876	0.0576187	-0.424995	0.670841	0.777731
AAEL019434	112.641	0.196422	0.462438	0.424752	0.671017	0.777866
AAEL008553	545.048	-0.0745476	0.175657	-0.424394	0.671279	0.778099
AAEL027550	2.2571	-1.06255	2.50443	-0.424269	0.671369	0.778134
AAEL011797	3.76636	3.16104	7.46197	0.423619	0.671843	0.778614
AAEL012680	1.44818	-1.82621	4.31387	-0.423335	0.672051	0.778714
AAEL008838	131.089	0.0839184	0.19823	0.423338	0.672049	0.778714
AAEL014957	1897.98	-0.0426041	0.100845	-0.422472	0.67268	0.779374
AAEL024518	9.368	-0.472333	1.11847	-0.422302	0.672805	0.779448
AAEL027574	7.84043	0.411377	0.974577	0.422108	0.672946	0.779541
AAEL007001	4279.8	0.050654	0.120207	0.421389	0.673471	0.780079
AAEL009956	149.215	-0.217368	0.516348	-0.420972	0.673776	0.78009
AAEL001860	852.771	-0.0753237	0.178798	-0.421279	0.673552	0.78009
AAEL011739	979.357	-0.0777297	0.184684	-0.42088	0.673843	0.78009
AAEL012110	12.1608	-0.544445	1.29333	-0.420963	0.673782	0.78009
AAEL003756	183.091	-0.103951	0.246921	-0.420989	0.673763	0.78009
AAEL023943	8.9868	-0.321311	0.763278	-0.420962	0.673783	0.78009
AAEL007717	2968.77	0.0457136	0.108824	0.420069	0.674435	0.780635
AAEL002298	684.502	0.0569727	0.13562	0.420092	0.674418	0.780635
AAEL004568	84.7553	0.129527	0.308664	0.419637	0.674751	0.78093
AAEL020871	5.7076	0.346808	0.827013	0.41935	0.67496	0.781032
AAEL020869	2.23926	-1.45399	3.46714	-0.419364	0.67495	0.781032
AAEL022441	2.81234	1.34416	3.20768	0.419045	0.675183	0.78122
AAEL005763	61176	0.15797	0.377517	0.418445	0.675621	0.781447
AAEL018344	1384.48	0.0707017	0.168955	0.418466	0.675607	0.781447
AAEL005792	12.9819	0.686848	1.64136	0.418464	0.675608	0.781447
AAEL013240	352.075	0.0578466	0.138206	0.418553	0.675543	0.781447
AAEL006624	1.86972	-2.26475	5.41413	-0.418303	0.675726	0.781497
AAEL027697	2.25534	-1.29246	3.09055	-0.418197	0.675803	0.781517
AAEL012011	530.717	-0.04012	0.0959802	-0.418003	0.675945	0.781611
AAEL022622	33.5801	0.165601	0.396485	0.417673	0.676186	0.781819
AAEL021324	3.04087	-1.20565	2.88871	-0.417366	0.676411	0.781939
AAEL027699	240.025	-0.14404	0.345087	-0.417402	0.676384	0.781939
AAEL022601	2.74144	-1.3191	3.16547	-0.416714	0.676887	0.782368
AAEL001652	4.44473	-0.590813	1.41787	-0.416692	0.676904	0.782368
AAEL020054	7.43088	0.788772	1.89406	0.416444	0.677085	0.782508
AAEL001364	3.33571	3.11266	7.47723	0.416286	0.677201	0.782518
AAEL027318	726.007	0.0860511	0.206721	0.416266	0.677215	0.782518
AAEL024769	1.79953	-1.24328	2.99336	-0.415348	0.677887	0.783224
AAEL012637	965.62	0.0704188	0.170003	0.414221	0.678712	0.784107
AAEL002288	25.9397	-0.257979	0.623057	-0.414053	0.678835	0.784179
AAEL023573	1.6024	-1.68968	4.0822	-0.413914	0.678937	0.784227
AAEL022771	127.412	-0.118036	0.285589	-0.413306	0.679382	0.784554
AAEL012543	1.8571	1.35484	3.27821	0.413287	0.679396	0.784554
AAEL019899	23.965	-0.334613	0.809656	-0.413278	0.679403	0.784554
AAEL020209	2.5205	-0.51765	1.25376	-0.412879	0.679695	0.784821
AAEL027457	2.28808	1.38128	3.34755	0.412625	0.679882	0.784945
AAEL021564	4.53513	-0.582167	1.41109	-0.412566	0.679924	0.784945
AAEL006963	388.151	0.0611902	0.148375	0.412402	0.680045	0.785014
AAEL004561	40.5722	-0.25807	0.626012	-0.412244	0.680161	0.785077
AAEL011254	4322.16	-0.0925087	0.224531	-0.412009	0.680333	0.785206
AAEL020540	7.39658	0.315054	0.765215	0.41172	0.680545	0.78538
AAEL023429	9.07808	-0.371354	0.902316	-0.411557	0.680664	0.785393
AAEL013369	455.377	0.0750419	0.182345	0.411538	0.680678	0.785393
AAEL011388	587.514	0.056459	0.137221	0.411447	0.680745	0.7854
AAEL028047	1160.71	-0.041502	0.101007	-0.410881	0.68116	0.785808
AAEL019472	157.753	-0.111515	0.271876	-0.410168	0.681683	0.786341
AAEL021959	2.27427	1.92125	4.68588	0.410007	0.6818	0.786407
AAEL026067	32.2456	-0.141809	0.346077	-0.409761	0.681981	0.786544
AAEL011969	193.438	0.0944652	0.230704	0.409466	0.682198	0.786724
AAEL002104	197.916	-0.0848835	0.207407	-0.409261	0.682348	0.78679
AAEL026535	783.593	0.0606196	0.148134	0.409222	0.682377	0.78679
AAEL025835	370.96	0.111743	0.273166	0.409066	0.682491	0.786852
AAEL008817	1.4669	1.48038	3.62465	0.408421	0.682965	0.787327
AAEL025092	33.4174	0.560169	1.3732	0.407929	0.683326	0.787532
AAEL000434	1091.58	-0.049669	0.121752	-0.407953	0.683308	0.787532
AAEL004566	974.268	0.0611237	0.149836	0.407937	0.68332	0.787532
AAEL009634	7655.38	0.0481603	0.118156	0.407599	0.683568	0.7876
AAEL007301	650.452	0.0606983	0.148867	0.407735	0.683468	0.7876
AAEL012217	418.733	0.235995	0.578896	0.407664	0.68352	0.7876
AAEL027735	69.6216	-0.178967	0.439304	-0.407386	0.683724	0.787709
AAEL021444	3.15488	3.06338	7.52415	0.40714	0.683905	0.78772
AAEL000074	45.4974	-0.232848	0.572049	-0.407041	0.683978	0.78772
AAEL014072	337.322	-0.0587262	0.144219	-0.4072	0.683861	0.78772
AAEL004726	1158.29	0.0928697	0.22815	0.407055	0.683967	0.78772
AAEL011766	2.43319	1.40054	3.44737	0.406265	0.684548	0.788306
AAEL020269	7.06621	-0.360551	0.887896	-0.406073	0.684689	0.788328
AAEL010338	71902	-0.121543	0.299261	-0.406144	0.684637	0.788328
AAEL002084	1651.39	-0.0542475	0.133651	-0.405888	0.684825	0.788414
AAEL014641	623.489	0.0586991	0.144729	0.405578	0.685052	0.788535
AAEL009818	13.2938	0.512141	1.26266	0.405605	0.685033	0.788535
AAEL001209	21524	-0.0579044	0.142833	-0.405398	0.685185	0.788617
AAEL003915	2.54444	-1.24586	3.07892	-0.404641	0.685741	0.789071
AAEL007711	9.20289	0.524155	1.29545	0.404612	0.685763	0.789071
AAEL024323	2.64024	0.818032	2.02136	0.404695	0.685702	0.789071
AAEL007527	6.71687	-0.623938	1.54395	-0.404118	0.686126	0.789419
AAEL022819	23860.7	-0.0454814	0.112651	-0.403735	0.686407	0.789629
AAEL022560	10.7889	0.729065	1.80595	0.403702	0.686432	0.789629
AAEL024201	1.48918	-2.17823	5.39746	-0.403566	0.686532	0.789674
AAEL021257	179.618	0.134204	0.33309	0.402905	0.687018	0.790113
AAEL020965	55.0944	0.168189	0.417609	0.402742	0.687138	0.790113
AAEL021935	2.3531	-1.26089	3.13163	-0.402632	0.687219	0.790113
AAEL025232	85.1259	-0.127387	0.316209	-0.402857	0.687053	0.790113
AAEL010492	82.2947	-0.120498	0.299277	-0.402631	0.68722	0.790113
AAEL005075	480.782	0.0674379	0.167548	0.402498	0.687318	0.790155
AAEL027290	311.652	0.889711	2.21142	0.402326	0.687444	0.79023
AAEL004021	9.29602	-0.54257	1.34916	-0.402155	0.68757	0.790304
AAEL006011	112344	0.0447078	0.111287	0.401735	0.687879	0.790588
AAEL014365	20.3132	-0.589013	1.46697	-0.401516	0.68804	0.79069
AAEL005870	601.509	0.0675479	0.16826	0.401448	0.68809	0.79069
AAEL002331	796.879	0.0512591	0.127765	0.4012	0.688273	0.79083
AAEL024297	3.27787	0.730647	1.8232	0.40075	0.688604	0.791057
AAEL006633	1242.33	0.0412619	0.102979	0.400681	0.688655	0.791057
AAEL008916	195.04	-0.173797	0.433597	-0.400825	0.688549	0.791057
AAEL010866	18.7051	-0.303908	0.759419	-0.400184	0.689021	0.791255
AAEL011349	117.024	0.133374	0.33341	0.400031	0.689134	0.791255
AAEL015002	10.2635	0.467856	1.16951	0.400046	0.689122	0.791255
AAEL026767	1.92498	0.71901	1.79605	0.400329	0.688914	0.791255
AAEL022218	30.3377	-0.203532	0.508702	-0.4001	0.689083	0.791255
AAEL020135	817.76	-0.0754799	0.189238	-0.398862	0.689995	0.792173
AAEL003117	1481.38	-0.0698508	0.175275	-0.398521	0.690246	0.792337
AAEL020074	7.96967	-0.813564	2.04156	-0.398502	0.69026	0.792337
AAEL007423	525.51	-0.0870484	0.218637	-0.398141	0.690526	0.792571
AAEL008247	197.471	0.196012	0.492596	0.397915	0.690693	0.792692
AAEL023799	946.054	-0.0932792	0.234582	-0.39764	0.690895	0.792854
AAEL025392	1.49014	1.78575	4.49574	0.39721	0.691212	0.793147
AAEL029044	51.1139	0.47535	1.19876	0.396536	0.69171	0.79351
AAEL007127	39.8241	0.139482	0.351757	0.396531	0.691714	0.79351
AAEL005979	20.2023	0.603475	1.52141	0.396656	0.691621	0.79351
AAEL018314	2160.88	0.047029	0.118859	0.395671	0.692347	0.794167
AAEL000081	4576.15	0.0352391	0.0891155	0.395432	0.692524	0.794229
AAEL009212	3796.02	-0.0388103	0.0981467	-0.395431	0.692525	0.794229
AAEL024479	6576.47	0.186965	0.473292	0.395031	0.69282	0.794426
AAEL006037	32.4007	-0.215818	0.546249	-0.395091	0.692776	0.794426
AAEL000337	201.562	-0.100731	0.255693	-0.393951	0.693617	0.79527
AAEL008377	109.532	0.312541	0.793646	0.393804	0.693726	0.795324
AAEL000285	8.00318	-0.677326	1.7223	-0.393267	0.694122	0.795707
AAEL023728	15.0442	0.379655	0.96602	0.393009	0.694313	0.795855
AAEL002499	403.682	-0.136817	0.348283	-0.392834	0.694442	0.795932
AAEL015557	355.015	0.0663085	0.168857	0.39269	0.694549	0.795984
AAEL026272	18.9875	-0.250468	0.638222	-0.392446	0.694729	0.796
AAEL026805	3.35723	-1.08171	2.75618	-0.392468	0.694713	0.796
AAEL024930	15.259	0.328298	0.836599	0.392419	0.694748	0.796
AAEL028650	7.35658	0.262319	0.668943	0.392139	0.694955	0.796167
AAEL001130	2.87432	-0.978362	2.49779	-0.39169	0.695287	0.796405
AAEL020947	14.55	0.273077	0.697157	0.391701	0.695279	0.796405
AAEL020332	282.353	0.0880909	0.225073	0.391389	0.69551	0.796589
AAEL020532	4.92108	-1.0242	2.61841	-0.391154	0.695683	0.796647
AAEL024621	4.90821	0.561498	1.43521	0.39123	0.695627	0.796647
AAEL024089	20.7248	-0.505303	1.29296	-0.390811	0.695937	0.796866
AAEL008416	107.562	-0.101629	0.260378	-0.390315	0.696303	0.797215
AAEL008162	56.0884	-0.2057	0.527378	-0.390044	0.696504	0.797374
AAEL028707	8.79158	-0.195701	0.501902	-0.389919	0.696597	0.797409
AAEL007699	88965	-0.048576	0.124635	-0.389745	0.696725	0.797486
AAEL023443	1.81941	1.63335	4.19902	0.388983	0.697289	0.79806
AAEL027145	3.72868	1.04986	2.70077	0.388726	0.697479	0.798136
AAEL011366	1.39966	-2.08784	5.37064	-0.388751	0.697461	0.798136
AAEL024223	12.2888	-0.405877	1.04488	-0.388443	0.697689	0.798163
AAEL006167	2.27875	1.38291	3.56006	0.38845	0.697683	0.798163
AAEL000596	2.00695	-2.5885	6.66157	-0.388572	0.697593	0.798163
AAEL000322	223.03	0.070124	0.180648	0.388181	0.697882	0.798313
AAEL005139	427.395	-0.0707534	0.182398	-0.387908	0.698084	0.798474
AAEL027435	10.5649	-0.381656	0.986765	-0.386775	0.698922	0.798724
AAEL023003	794.775	-0.0649152	0.167678	-0.387143	0.698651	0.798724
AAEL019697	12.013	0.543044	1.40398	0.386789	0.698912	0.798724
AAEL013903	266.871	0.0793187	0.204934	0.387044	0.698723	0.798724
AAEL018658	3562.53	0.189574	0.489553	0.387238	0.69858	0.798724
AAEL002998	458.373	0.0711939	0.184026	0.386869	0.698853	0.798724
AAEL024676	3.69678	-1.7205	4.44413	-0.387139	0.698653	0.798724
AAEL028247	24.9317	0.581531	1.50069	0.387508	0.69838	0.798724
AAEL026367	1.52142	-2.1783	5.62402	-0.38732	0.698519	0.798724
AAEL022575	32.6306	-0.344782	0.89134	-0.386813	0.698894	0.798724
AAEL016969	78.0128	0.109047	0.282009	0.38668	0.698993	0.798734
AAEL004271	17.3189	-0.538785	1.39397	-0.386511	0.699118	0.798806
AAEL001863	902006	0.0916082	0.237601	0.385555	0.699827	0.799545
AAEL007947	695.645	-0.0832495	0.215992	-0.385428	0.69992	0.799581
AAEL007989	14.6491	0.466632	1.21145	0.385186	0.700099	0.799715
AAEL021099	4.46865	2.89802	7.52753	0.38499	0.700245	0.799755
AAEL018183	3.26549	-1.22146	3.17285	-0.384971	0.700259	0.799755
AAEL007276	3.93332	1.08516	2.82167	0.384582	0.700547	0.800013
AAEL026812	19.8063	0.339693	0.88384	0.384337	0.700728	0.80015
AAEL002142	414.29	-0.0990915	0.257927	-0.384184	0.700842	0.800209
AAEL007169	13.7888	0.430917	1.12212	0.38402	0.700963	0.800276
AAEL019929	375.883	-0.0538257	0.140213	-0.383886	0.701063	0.800319
AAEL021717	3499.08	-0.0637881	0.166242	-0.383707	0.701196	0.8004
AAEL023873	1.74116	1.35337	3.52979	0.383414	0.701413	0.800435
AAEL000097	2.13576	-1.08856	2.83862	-0.383482	0.701362	0.800435
AAEL019903	446.5	0.391059	1.01953	0.38357	0.701297	0.800435
AAEL015255	1318.05	0.0523986	0.136694	0.383328	0.701476	0.800437
AAEL020260	32.5089	-0.22928	0.598906	-0.382831	0.701845	0.800787
AAEL026630	13.7489	0.316231	0.827636	0.382089	0.702395	0.801343
AAEL014646	226.095	-0.0756147	0.197999	-0.381895	0.702539	0.801437
AAEL002724	80.9051	0.176251	0.462106	0.381408	0.702901	0.801778
AAEL012741	95.2768	0.127452	0.334351	0.381192	0.703061	0.80189
AAEL023512	1083.27	-0.0861479	0.226682	-0.380039	0.703917	0.802795
AAEL020873	10.342	0.454187	1.19586	0.379801	0.704093	0.802926
AAEL008002	6659.62	0.0538862	0.141918	0.379701	0.704168	0.802939
AAEL024718	33.0681	-0.267144	0.704766	-0.379053	0.704649	0.803416
AAEL008427	1122.69	-0.0473732	0.125114	-0.378642	0.704954	0.803694
AAEL009782	2123.22	-0.080235	0.212109	-0.378273	0.705228	0.803935
AAEL021563	84.0632	-0.163883	0.433627	-0.377934	0.705479	0.80415
AAEL001345	4.41245	-0.741436	1.96333	-0.377642	0.705697	0.804243
AAEL028741	23.221	0.282938	0.749225	0.377641	0.705697	0.804243
AAEL010467	17026	0.0250343	0.0663031	0.377573	0.705748	0.804243
AAEL006548	94.5166	0.143616	0.380683	0.37726	0.70598	0.804437
AAEL022934	3.99357	-0.454488	1.20637	-0.376739	0.706367	0.804748
AAEL023771	2.71724	-1.07576	2.85556	-0.376724	0.706378	0.804748
AAEL010001	316.081	-0.0674646	0.179136	-0.376611	0.706462	0.804773
AAEL013325	5.21307	-0.624793	1.65952	-0.37649	0.706553	0.804805
AAEL007835	193.525	-0.0822414	0.218515	-0.376364	0.706646	0.80484
AAEL002790	78.6559	-0.0862886	0.22939	-0.376166	0.706793	0.804937
AAEL025378	60.1317	-0.139828	0.372191	-0.375688	0.707149	0.805263
AAEL026417	13.528	-0.332328	0.884763	-0.375613	0.707205	0.805263
AAEL023655	14.9111	0.316488	0.842937	0.375458	0.70732	0.805323
AAEL023681	51787.3	-0.0388089	0.103398	-0.375336	0.707411	0.805355
AAEL025903	26.6801	-0.226604	0.604234	-0.375027	0.707641	0.805395
AAEL025055	307.403	-0.071446	0.190443	-0.375157	0.707544	0.805395
AAEL015107	700.336	-0.0543821	0.145102	-0.374785	0.707821	0.805395
AAEL000094	8.3667	-0.648492	1.72885	-0.375101	0.707586	0.805395
AAEL005316	39.426	0.246952	0.658814	0.374843	0.707777	0.805395
AAEL013580	3.32038	1.08455	2.89306	0.374881	0.707749	0.805395
AAEL027724	15.1647	-0.260743	0.696126	-0.374562	0.707986	0.805512
AAEL024825	25.267	0.123965	0.331277	0.374204	0.708253	0.805602
AAEL028160	4.89066	-0.403713	1.07881	-0.374222	0.708239	0.805602
AAEL009313	15836.6	-0.0414612	0.110756	-0.374347	0.708146	0.805602
AAEL026436	240.497	-0.106767	0.285916	-0.37342	0.708836	0.805946
AAEL004233	1.47919	-2.80727	7.51834	-0.373389	0.708859	0.805946
AAEL005922	2.69907	-2.80726	7.51834	-0.373389	0.708859	0.805946
AAEL008386	2749.45	0.160874	0.430861	0.373378	0.708867	0.805946
AAEL017501	5.73694	-2.80726	7.51834	-0.373388	0.708859	0.805946
AAEL024647	5.5825	-0.494764	1.32693	-0.372864	0.709249	0.806309
AAEL024803	54.2302	-0.171034	0.459049	-0.372583	0.709459	0.806477
AAEL022072	6.37221	-0.699929	1.87926	-0.37245	0.709558	0.806517
AAEL023407	982.897	-0.0347142	0.0932521	-0.372262	0.709698	0.806606
AAEL028101	19.6246	0.308342	0.828651	0.372101	0.709818	0.806671
AAEL026139	26.1497	-0.277673	0.746844	-0.371796	0.710045	0.806858
AAEL024325	3.45646	-0.874266	2.35247	-0.371638	0.710162	0.80692
AAEL017331	12.7788	0.437369	1.17751	0.371436	0.710313	0.806949
AAEL000010	79913.1	-0.0326964	0.0880171	-0.371478	0.710282	0.806949
AAEL008599	9229.28	0.0714507	0.192409	0.371347	0.710379	0.806953
AAEL021030	10.0614	-0.217879	0.587056	-0.371138	0.710534	0.807058
AAEL004524	2.84243	-1.04068	2.80599	-0.370879	0.710727	0.80707
AAEL015119	2.29583	1.14027	3.07411	0.370927	0.710692	0.80707
AAEL021376	29.6866	-0.205681	0.554587	-0.370873	0.710732	0.80707
AAEL026644	1.61535	-1.25379	3.38661	-0.370221	0.711218	0.80755
AAEL027004	1.8641	1.05722	2.85877	0.369818	0.711518	0.807749
AAEL022291	1.62085	1.42963	3.86516	0.369877	0.711474	0.807749
AAEL021919	148.798	-0.121902	0.329978	-0.369424	0.711812	0.807923
AAEL028814	6.85793	0.307993	0.833855	0.36936	0.711859	0.807923
AAEL005656	2.37496	-1.82089	4.92807	-0.369493	0.71176	0.807923
AAEL007674	1.65009	-2.32107	6.28891	-0.369073	0.712073	0.808023
AAEL006400	2243.88	0.0472383	0.127973	0.369128	0.712032	0.808023
AAEL023243	9.8125	-0.431737	1.17153	-0.368523	0.712483	0.808417
AAEL022485	3.65754	0.836214	2.27252	0.367968	0.712897	0.808744
AAEL019806	86383.9	-0.0387681	0.105339	-0.368031	0.71285	0.808744
AAEL020577	2.57933	0.977532	2.65855	0.367694	0.713101	0.808905
AAEL006973	533.744	-0.0847665	0.23068	-0.367464	0.713273	0.809029
AAEL026457	1.39077	-1.42505	3.88774	-0.366549	0.713955	0.809731
AAEL023598	4.4386	0.87501	2.38907	0.366255	0.714175	0.809838
AAEL004779	217.368	0.0761203	0.207832	0.36626	0.714171	0.809838
AAEL027285	1.81044	2.00876	5.49742	0.365401	0.714812	0.81049
AAEL019868	1116.86	-0.105403	0.288551	-0.365285	0.714899	0.810516
AAEL023677	6.55878	0.423775	1.1604	0.365198	0.714963	0.810518
AAEL007218	113.666	-0.174103	0.477341	-0.364735	0.715309	0.810839
AAEL010567	20.2882	-0.243346	0.668265	-0.364146	0.715749	0.811267
AAEL026904	22821.4	-0.0370859	0.101872	-0.364044	0.715825	0.811281
AAEL021972	14.5813	0.246005	0.676213	0.363798	0.716009	0.811357
AAEL007902	69.187	0.121865	0.334992	0.363785	0.716018	0.811357
AAEL020471	3.76968	0.441111	1.21535	0.36295	0.716642	0.811993
AAEL022586	7.4175	-0.417011	1.15067	-0.362408	0.717047	0.81238
AAEL014412	4760.26	-0.113575	0.313814	-0.361919	0.717413	0.812723
AAEL024811	2.34227	1.02224	2.83331	0.360795	0.718253	0.813604
AAEL020444	8.39477	0.215348	0.599812	0.359026	0.719575	0.81503
AAEL024207	19.2229	0.207592	0.579132	0.358454	0.720004	0.815443
AAEL028219	42.9793	0.141649	0.395359	0.358279	0.720135	0.81552
AAEL027317	3.5594	-2.5888	7.22847	-0.35814	0.720238	0.815566
AAEL026495	4.82801	-0.395719	1.10974	-0.356587	0.721401	0.816811
AAEL022698	676.464	-0.0536317	0.150833	-0.35557	0.722163	0.817525
AAEL007283	5.50465	-0.99467	2.79802	-0.35549	0.722222	0.817525
AAEL019823	1272.7	0.072757	0.204627	0.355559	0.722171	0.817525
AAEL024857	17.0836	0.389868	1.09756	0.355214	0.722429	0.817688
AAEL022499	71.0373	-0.098061	0.276231	-0.354996	0.722592	0.817801
AAEL019673	11.4441	-0.485601	1.36985	-0.354493	0.722969	0.818155
AAEL007687	4258.64	0.0273312	0.0771847	0.354102	0.723263	0.818415
AAEL003912	547.716	0.0437502	0.123688	0.353713	0.723554	0.818532
AAEL006352	21.8522	-0.253134	0.715396	-0.353837	0.723461	0.818532
AAEL015238	2534.1	-0.0326138	0.092205	-0.35371	0.723556	0.818532
AAEL004326	1.43235	2.08021	5.88798	0.353298	0.723865	0.818809
AAEL024790	4.67705	-0.738681	2.09341	-0.352861	0.724193	0.819109
AAEL004867	280.291	-0.0669976	0.189922	-0.352763	0.724266	0.81912
AAEL020089	14.0236	0.300017	0.851531	0.352327	0.724593	0.819417
AAEL005671	3.74396	0.821343	2.3334	0.351994	0.724842	0.819628
AAEL020454	168.209	0.0970726	0.27587	0.351878	0.72493	0.819654
AAEL021830	30.2026	-0.15277	0.435682	-0.350644	0.725855	0.820557
AAEL013969	3655.76	-0.0828023	0.236123	-0.350674	0.725833	0.820557
AAEL012659	2.03083	-1.81915	5.19463	-0.350198	0.72619	0.820792
AAEL024653	1162.62	0.0950202	0.271271	0.350278	0.72613	0.820792
AAEL003560	8.7129	-0.452324	1.2924	-0.349989	0.726347	0.820897
AAEL023210	2.40862	0.461837	1.32195	0.34936	0.726819	0.821359
AAEL025755	178.366	-0.443171	1.27165	-0.348501	0.727464	0.821894
AAEL014003	309.942	-0.123484	0.354355	-0.348474	0.727484	0.821894
AAEL001370	22.3884	-0.311946	0.894927	-0.348572	0.727411	0.821894
AAEL024470	3.65901	0.545094	1.56562	0.348166	0.727716	0.822084
AAEL021743	8.76709	0.323775	0.931342	0.347643	0.728108	0.822297
AAEL025264	2.65178	1.3494	3.88029	0.347757	0.728022	0.822297
AAEL004206	802.993	-0.113335	0.32592	-0.34774	0.728035	0.822297
AAEL001032	2738.94	-0.0855193	0.246046	-0.347574	0.72816	0.822297
AAEL025423	70.6041	-0.137166	0.395046	-0.347216	0.728429	0.822515
AAEL027822	4.30374	-0.813741	2.34408	-0.347147	0.728481	0.822515
AAEL026895	760.799	0.0713407	0.205796	0.346658	0.728848	0.822858
AAEL020389	1.76154	-1.31702	3.80079	-0.346512	0.728958	0.82291
AAEL024496	1.47298	-2.17844	6.29878	-0.345851	0.729454	0.823398
AAEL026626	4.59775	0.352946	1.02134	0.345572	0.729664	0.823563
AAEL027775	8.82961	0.664931	1.92695	0.345069	0.730042	0.823869
AAEL027199	2352.52	0.0476359	0.138058	0.345041	0.730063	0.823869
AAEL011113	2091.56	0.0356525	0.103647	0.34398	0.730862	0.824698
AAEL024432	15.0397	-0.244208	0.710276	-0.343821	0.730981	0.824761
AAEL004897	5.73894	0.606186	1.76507	0.343435	0.731271	0.824975
AAEL006542	80.3914	0.370444	1.07876	0.343397	0.731299	0.824975
AAEL023566	1.99555	-0.670203	1.95546	-0.342735	0.731798	0.825466
AAEL025400	12.9613	0.309698	0.904102	0.342548	0.731939	0.825552
AAEL018050	133.58	-0.0895314	0.261716	-0.342093	0.732281	0.825866
AAEL023826	4.56134	0.479184	1.40223	0.34173	0.732554	0.825957
AAEL019481	3154.82	-0.108156	0.316479	-0.341747	0.732541	0.825957
AAEL022292	2.01571	-1.21459	3.55363	-0.341787	0.732511	0.825957
AAEL012356	5.26079	-0.569003	1.66919	-0.340886	0.733189	0.826601
AAEL011986	5.82759	-0.750073	2.20152	-0.340707	0.733324	0.826681
AAEL018159	14.5555	-0.528027	1.5519	-0.340246	0.733671	0.827
AAEL012082	4.57057	-1.06589	3.13806	-0.339666	0.734108	0.82742
AAEL024958	9.51995	-0.439057	1.29339	-0.339461	0.734263	0.827522
AAEL013653	2413.02	0.0917789	0.270785	0.338937	0.734657	0.827826
AAEL007048	927.906	0.0288263	0.0850506	0.338931	0.734661	0.827826
AAEL027516	7.64318	-0.244826	0.722938	-0.338654	0.73487	0.82793
AAEL000458	2494.34	-0.0423504	0.125061	-0.338638	0.734882	0.82793
AAEL012708	1.8743	-1.8181	5.37813	-0.338054	0.735323	0.828282
AAEL009574	2877.26	0.117275	0.346882	0.338085	0.735299	0.828282
AAEL008450	2.31879	-1.17327	3.47247	-0.337878	0.735455	0.828331
AAEL027740	32.1629	-1.01198	2.99556	-0.337825	0.735495	0.828331
AAEL025505	61.9884	-0.160263	0.475325	-0.337166	0.735992	0.828819
AAEL024354	8.64477	0.420787	1.24851	0.337031	0.736093	0.82886
AAEL022506	12.9662	-0.779577	2.31717	-0.336435	0.736543	0.829294
AAEL028014	38.6861	0.265269	0.789325	0.336071	0.736817	0.829531
AAEL020429	229.752	0.689139	2.05744	0.334949	0.737663	0.830411
AAEL023788	4.75918	-0.69932	2.08849	-0.334844	0.737743	0.830427
AAEL025031	3.2125	-0.500127	1.49547	-0.334427	0.738057	0.830602
AAEL014990	32.0356	-0.263673	0.788538	-0.334383	0.738091	0.830602
AAEL024146	1.38738	-1.39064	4.15819	-0.334434	0.738052	0.830602
AAEL006211	195.221	0.120769	0.3617	0.333893	0.73846	0.830945
AAEL012916	460.004	0.109613	0.329066	0.333104	0.739055	0.831542
AAEL003011	1740.65	0.0507428	0.15243	0.332892	0.739216	0.83165
AAEL029025	2.09696	-1.26178	3.79175	-0.332771	0.739307	0.83168
AAEL014066	421.851	-0.270552	0.813581	-0.332545	0.739478	0.8318
AAEL006265	17.1717	-0.296433	0.892291	-0.332216	0.739726	0.832006
AAEL009704	658.95	-0.0602293	0.181526	-0.331794	0.740045	0.832292
AAEL009722	263.716	0.142828	0.430866	0.331491	0.740274	0.832477
AAEL004154	749.048	-0.0466734	0.141042	-0.33092	0.740705	0.83289
AAEL001435	1.63136	-1.57963	4.77469	-0.330833	0.74077	0.83289
AAEL007884	1242.56	0.0554906	0.167998	0.330305	0.741169	0.833266
AAEL001426	409.736	-0.0522913	0.158514	-0.329884	0.741488	0.833552
AAEL000697	65.1379	-0.105149	0.319168	-0.329446	0.741819	0.833839
AAEL002968	1.83826	-2.26623	6.88041	-0.329375	0.741873	0.833839
AAEL024709	3486.55	0.0534059	0.162342	0.328971	0.742178	0.834109
AAEL006829	5172.36	0.0673828	0.205125	0.328496	0.742537	0.83444
AAEL021506	4.70559	0.36144	1.10058	0.328409	0.742602	0.834441
AAEL020561	18.2091	-0.468382	1.42718	-0.328187	0.74277	0.834506
AAEL027263	19.2427	0.248652	0.757713	0.328161	0.74279	0.834506
AAEL021384	529.941	0.0445584	0.135831	0.328043	0.742879	0.834534
AAEL011302	13080	0.0469027	0.143152	0.327642	0.743183	0.834802
AAEL000910	133.668	-0.307086	0.940224	-0.326609	0.743963	0.835387
AAEL026867	166.659	-0.122766	0.375732	-0.326738	0.743866	0.835387
AAEL020015	408.141	-0.0490388	0.150143	-0.326613	0.74396	0.835387
AAEL002389	401.126	-0.0431158	0.131935	-0.326795	0.743823	0.835387
AAEL027150	62.0934	-0.140196	0.429912	-0.326103	0.744346	0.835745
AAEL012566	110.852	-0.110644	0.339507	-0.325897	0.744503	0.835757
AAEL001485	2.82728	-1.16923	3.58694	-0.32597	0.744447	0.835757
AAEL021237	6.25611	0.432044	1.32597	0.325832	0.744551	0.835757
AAEL009142	25665	0.0671857	0.20675	0.324961	0.74521	0.8364
AAEL006479	6.00212	0.851692	2.62137	0.324904	0.745254	0.8364
AAEL014021	629.613	0.0512466	0.157791	0.324774	0.745352	0.836437
AAEL027291	30.2783	-0.230829	0.715172	-0.322761	0.746876	0.838013
AAEL000654	25422.2	-0.0318521	0.0986906	-0.322747	0.746887	0.838013
AAEL028839	1.6544	-0.48874	1.51584	-0.322422	0.747133	0.838217
AAEL020825	7.07903	0.597505	1.85395	0.322287	0.747235	0.838258
AAEL020787	2.77875	-0.941822	2.92781	-0.321682	0.747694	0.838662
AAEL004819	14.8723	-0.401392	1.24795	-0.321641	0.747725	0.838662
AAEL025749	3.53982	0.81954	2.55184	0.321156	0.748092	0.839001
AAEL012417	1281.19	0.0597905	0.186264	0.320998	0.748212	0.839062
AAEL025210	178.883	0.128888	0.401985	0.32063	0.748491	0.839083
AAEL010893	539.608	0.191235	0.596131	0.320793	0.748367	0.839083
AAEL005594	58.5479	-0.164595	0.51331	-0.320654	0.748472	0.839083
AAEL029064	1869.51	0.568941	1.77306	0.320881	0.748301	0.839083
AAEL014002	509.302	0.0506526	0.158151	0.320281	0.748756	0.839234
AAEL028884	6.64327	0.172659	0.539049	0.320303	0.748739	0.839234
AAEL005068	350.441	0.0506212	0.158169	0.320044	0.748935	0.839362
AAEL025469	128.102	0.122366	0.382631	0.319802	0.749118	0.839494
AAEL021304	77.3094	-0.471947	1.47723	-0.31948	0.749363	0.839695
AAEL025167	3.07753	-0.526027	1.64913	-0.318973	0.749747	0.840053
AAEL027103	2.7599	-0.861909	2.70533	-0.318596	0.750033	0.840227
AAEL004544	1.7935	-1.31064	4.11304	-0.318655	0.749988	0.840227
AAEL010082	1.72521	-1.43827	4.51637	-0.318458	0.750138	0.840247
AAEL025890	17.9588	0.198163	0.622369	0.318401	0.750181	0.840247
AAEL004478	4.84233	-0.642618	2.02277	-0.317692	0.750719	0.840712
AAEL008421	5.14361	0.715615	2.25262	0.317681	0.750727	0.840712
AAEL027190	7106.16	0.054449	0.171589	0.317322	0.751	0.840945
AAEL008753	8.82983	-0.581119	1.83521	-0.31665	0.751509	0.841296
AAEL004025	12501.5	-0.0825539	0.260691	-0.316674	0.751491	0.841296
AAEL023808	2.13822	-1.16852	3.6898	-0.31669	0.751479	0.841296
AAEL024566	1851.52	0.0428938	0.135553	0.316436	0.751672	0.841405
AAEL010395	1.99532	-1.42687	4.51446	-0.316066	0.751953	0.841647
AAEL020154	2.00286	1.11917	3.55068	0.315199	0.752611	0.842266
AAEL019579	1724.77	0.0381234	0.120963	0.315164	0.752637	0.842266
AAEL017515	4182.94	-0.0465201	0.147838	-0.31467	0.753012	0.842427
AAEL014287	26.889	-0.320817	1.01928	-0.314749	0.752953	0.842427
AAEL028207	4.53948	-0.231924	0.736952	-0.314708	0.752984	0.842427
AAEL022144	7.36019	-0.356971	1.13457	-0.314631	0.753042	0.842427
AAEL002284	391.282	0.0472253	0.150221	0.314371	0.753239	0.842501
AAEL025907	706.119	-0.0331551	0.105458	-0.31439	0.753225	0.842501
AAEL021054	205.561	-0.0743049	0.236907	-0.313645	0.75379	0.843045
AAEL014372	33.8691	0.139797	0.446875	0.312832	0.754409	0.843663
AAEL004575	183.817	0.108839	0.349034	0.311829	0.755171	0.844442
AAEL020805	11.2721	-0.310525	0.998063	-0.311128	0.755704	0.844964
AAEL002124	62.74	-0.262882	0.846141	-0.310683	0.756041	0.845049
AAEL025459	90.7919	-0.107425	0.345575	-0.310859	0.755908	0.845049
AAEL018342	706.473	0.0908235	0.292329	0.310689	0.756037	0.845049
AAEL017051	4.19658	-1.17155	3.76963	-0.310788	0.755962	0.845049
AAEL006582	7842.48	0.0515403	0.166606	0.309355	0.757051	0.845978
AAEL006365	13.6936	0.304429	0.98415	0.309332	0.757069	0.845978
AAEL004991	2.08629	1.5468	4.99944	0.309394	0.757022	0.845978
AAEL011321	80.1875	-0.158609	0.513113	-0.309112	0.757237	0.846092
AAEL025126	4.04509	-0.650439	2.10574	-0.308888	0.757407	0.846138
AAEL000184	551.765	-0.0596677	0.193171	-0.308885	0.757409	0.846138
AAEL026245	87.9089	-0.144518	0.46829	-0.308608	0.75762	0.846153
AAEL018679	4.00283	-0.236953	0.767764	-0.308627	0.757605	0.846153
AAEL026209	2.16331	0.917033	2.9708	0.308682	0.757564	0.846153
AAEL013796	182.359	-0.0733262	0.238279	-0.307732	0.758286	0.846824
AAEL010532	19.1098	-0.305128	0.992591	-0.307405	0.758535	0.846955
AAEL003913	414.533	-0.0629253	0.204671	-0.307447	0.758503	0.846955
AAEL020287	161.118	-0.120123	0.391035	-0.307192	0.758697	0.84697
AAEL020191	49.6416	0.310545	1.01065	0.307274	0.758635	0.84697
AAEL010050	1.52378	-2.17856	7.09332	-0.307129	0.758746	0.84697
AAEL019928	5.94946	-0.524148	1.70724	-0.307014	0.758832	0.846994
AAEL008053	3.33495	0.837548	2.74468	0.305153	0.76025	0.848502
AAEL001368	97.4444	-0.0937364	0.307292	-0.30504	0.760336	0.848525
AAEL005962	434.703	0.0410247	0.1346	0.30479	0.760526	0.848535
AAEL008758	127.424	-0.0849697	0.278801	-0.304769	0.760542	0.848535
AAEL023227	474.64	-0.0454605	0.149132	-0.304833	0.760493	0.848535
AAEL005303	1735.93	0.0463988	0.152314	0.304626	0.760651	0.848583
AAEL020137	15.4539	-0.263277	0.864779	-0.304445	0.760789	0.848664
AAEL025694	21.3279	-0.291736	0.958726	-0.304296	0.760902	0.848717
AAEL007920	22904.8	0.0428221	0.140884	0.303953	0.761163	0.848934
AAEL012863	2763.2	-0.0441283	0.145368	-0.303563	0.761461	0.849119
AAEL006648	580.979	0.0399452	0.131553	0.303644	0.761399	0.849119
AAEL012101	1.74753	1.6322	5.3824	0.303247	0.761701	0.849241
AAEL022456	13.874	-0.352668	1.16273	-0.303309	0.761654	0.849241
AAEL024548	1.57082	-0.899134	2.96765	-0.302978	0.761907	0.849396
AAEL019682	1350.24	0.133888	0.442371	0.302661	0.762149	0.849592
AAEL027970	4.333	0.922621	3.05067	0.302432	0.762323	0.849713
AAEL000512	11.2442	-0.280232	0.926876	-0.30234	0.762393	0.849717
AAEL013991	17.4474	-0.353212	1.16916	-0.302108	0.762569	0.849841
AAEL012104	47.0581	-0.200691	0.665586	-0.301525	0.763014	0.850263
AAEL004493	4617.49	-0.0474595	0.157484	-0.301361	0.763139	0.850329
AAEL002760	392.648	-0.046498	0.154678	-0.300612	0.763711	0.850892
AAEL008587	278.327	0.076801	0.255676	0.300384	0.763884	0.851012
AAEL025261	51.1303	0.125535	0.418165	0.300205	0.764021	0.851017
AAEL001164	5231.12	-0.0334151	0.1113	-0.300226	0.764004	0.851017
AAEL011654	4.29401	0.695091	2.31716	0.299975	0.764196	0.851138
AAEL009757	13.6358	-0.389517	1.29934	-0.29978	0.764345	0.851231
AAEL002196	66.051	0.147333	0.491865	0.299539	0.764529	0.851362
AAEL021530	1.62912	-1.81499	6.06194	-0.299407	0.764629	0.851401
AAEL017418	21.1293	-0.345069	1.1542	-0.298967	0.764965	0.851554
AAEL003087	313.509	0.0437399	0.146288	0.298999	0.764941	0.851554
AAEL004804	372.911	-0.0517079	0.172954	-0.298969	0.764964	0.851554
AAEL023266	6.7913	-1.08327	3.62646	-0.298713	0.765159	0.851622
AAEL007856	2.32028	0.720585	2.41219	0.298726	0.765149	0.851622
AAEL010010	225.035	0.0553537	0.185498	0.298406	0.765393	0.85181
AAEL023440	2.60278	1.05481	3.53923	0.298033	0.765678	0.852053
AAEL027979	1.69975	0.891341	2.99322	0.297787	0.765866	0.852189
AAEL020855	15.0422	0.408948	1.37522	0.29737	0.766184	0.852469
AAEL005662	10788.9	-0.0458239	0.154171	-0.297228	0.766292	0.852516
AAEL027410	8.42185	0.437531	1.47323	0.296988	0.766476	0.852646
AAEL005406	479.262	0.0411024	0.138463	0.296847	0.766583	0.852692
AAEL028077	3.37608	0.484817	1.63535	0.296461	0.766878	0.852947
AAEL022699	34.9826	0.124487	0.420418	0.296103	0.767152	0.85303
AAEL027639	6790	-0.0542767	0.183265	-0.296164	0.767104	0.85303
AAEL025427	2.69108	0.528471	1.78389	0.296246	0.767042	0.85303
AAEL022464	8.05363	0.59633	2.01481	0.295974	0.76725	0.853066
AAEL002654	3.14068	1.1293	3.82052	0.295587	0.767545	0.853321
AAEL024616	1302.52	-0.152213	0.515505	-0.295271	0.767787	0.853422
AAEL024749	2.93241	-0.894324	3.02947	-0.295208	0.767835	0.853422
AAEL003624	17.5044	-0.489818	1.65897	-0.295253	0.7678	0.853422
AAEL009909	8086.42	0.0510008	0.173015	0.294776	0.768165	0.853715
AAEL024112	39.1874	0.144521	0.490425	0.294686	0.768234	0.853718
AAEL013562	174.618	0.0689354	0.23403	0.294558	0.768332	0.853753
AAEL023315	3.86346	-0.795835	2.70565	-0.294137	0.768653	0.854037
AAEL010568	104.88	0.223956	0.762304	0.293788	0.76892	0.85426
AAEL000162	245.763	-0.0820398	0.27963	-0.293386	0.769227	0.854306
AAEL008584	1126.38	0.0359164	0.12233	0.293603	0.769061	0.854306
AAEL011070	80.7559	0.178431	0.607881	0.293529	0.769118	0.854306
AAEL026474	488.777	0.0949575	0.323642	0.293403	0.769214	0.854306
AAEL023893	2.36724	0.61769	2.1092	0.292855	0.769633	0.854684
AAEL007715	82471.6	-0.0255381	0.087569	-0.291634	0.770566	0.855619
AAEL021989	2.7962	-0.375031	1.2862	-0.29158	0.770608	0.855619
AAEL022044	7.08236	0.365445	1.2544	0.291331	0.770798	0.855683
AAEL021094	5.44982	-0.48727	1.67217	-0.2914	0.770745	0.855683
AAEL027371	7.16683	-0.381928	1.31208	-0.291085	0.770986	0.855818
AAEL021939	2.34381	-0.597585	2.05592	-0.290665	0.771308	0.855956
AAEL005879	14101.5	0.0437392	0.150481	0.290663	0.771309	0.855956
AAEL006718	2034.43	0.0444429	0.152822	0.290814	0.771194	0.855956
AAEL002407	5906.03	-0.0175058	0.0603628	-0.290009	0.771809	0.856437
AAEL028718	24.9107	-0.106764	0.368726	-0.289549	0.772161	0.85668
AAEL011452	6.33301	0.475428	1.64191	0.289558	0.772155	0.85668
AAEL023902	2405.84	-0.0430194	0.148767	-0.289173	0.772449	0.856925
AAEL002847	40.5367	-0.300426	1.04191	-0.28834	0.773086	0.857484
AAEL022514	4.26002	0.730389	2.53277	0.288375	0.77306	0.857484
AAEL006712	114.71	0.140164	0.486443	0.288142	0.773238	0.857518
AAEL003129	12.7247	-0.352433	1.2233	-0.288101	0.773269	0.857518
AAEL028081	253.186	-0.0819912	0.284652	-0.28804	0.773316	0.857518
AAEL028745	1.79613	0.291463	1.01665	0.286689	0.77435	0.858591
AAEL014024	414.275	-0.0549007	0.191656	-0.286455	0.774529	0.858716
AAEL018681	1042.12	-0.121829	0.425886	-0.28606	0.774832	0.85883
AAEL003869	800.627	0.0762151	0.266427	0.286064	0.774829	0.85883
AAEL024436	133.457	-0.071344	0.249298	-0.28618	0.77474	0.85883
AAEL023039	66.803	0.131916	0.461846	0.285628	0.775163	0.859049
AAEL027264	20.786	-0.226958	0.794542	-0.285646	0.77515	0.859049
AAEL021139	2.26074	-0.895319	3.13918	-0.285208	0.775485	0.859332
AAEL002481	2.50451	-1.20193	4.21962	-0.284843	0.775764	0.859567
AAEL022964	3.34326	-0.42114	1.48241	-0.284091	0.776341	0.860133
AAEL027946	3.75458	0.74707	2.63521	0.283496	0.776797	0.860564
AAEL013025	1.48023	-2.1314	7.5315	-0.282998	0.777178	0.860774
AAEL001050	2.43408	0.884545	3.12574	0.282987	0.777187	0.860774
AAEL027343	4.0839	-2.1314	7.5315	-0.282998	0.777178	0.860774
AAEL007143	156.939	0.0768524	0.271766	0.282789	0.777338	0.860794
AAEL007044	11.4501	-0.485914	1.71827	-0.282793	0.777336	0.860794
AAEL023989	18.3025	-0.379097	1.34219	-0.282446	0.777602	0.861012
AAEL012355	887.954	0.0356275	0.126399	0.281866	0.778046	0.86143
AAEL025682	4.13758	0.609069	2.1616	0.281768	0.778121	0.861439
AAEL024965	2.10125	-1.01985	3.62973	-0.28097	0.778733	0.862042
AAEL025978	2.15173	-0.848768	3.02358	-0.280716	0.778928	0.862184
AAEL025784	6.71591	-0.430283	1.53687	-0.279973	0.779498	0.862741
AAEL026741	130.139	0.0643497	0.229996	0.279786	0.779641	0.862749
AAEL013483	83.2251	-0.0974812	0.348333	-0.279851	0.779592	0.862749
AAEL025404	2292.35	0.0304673	0.10894	0.27967	0.779731	0.862749
AAEL022315	4.24971	0.45773	1.637	0.279615	0.779773	0.862749
AAEL009380	327.88	0.0591542	0.211776	0.279324	0.779996	0.862922
AAEL014556	452.144	0.111671	0.400013	0.279169	0.780115	0.862979
AAEL012718	9.99689	0.372369	1.33452	0.279028	0.780223	0.863025
AAEL028098	42.156	0.152807	0.548125	0.27878	0.780413	0.863161
AAEL023383	5.47522	0.457506	1.64199	0.278629	0.780529	0.863215
AAEL009682	131.395	0.173347	0.622677	0.27839	0.780713	0.863344
AAEL006786	7101.29	-0.0300726	0.108133	-0.278108	0.78093	0.863436
AAEL013417	12.8898	-0.472895	1.7003	-0.278125	0.780916	0.863436
AAEL025432	2992.21	-0.102724	0.370219	-0.277468	0.781421	0.863905
AAEL006949	1185.39	-0.0266196	0.096167	-0.276806	0.781929	0.864319
AAEL019533	4774.47	0.0400685	0.144753	0.276805	0.781929	0.864319
AAEL000999	390.794	0.122761	0.44535	0.27565	0.782817	0.865138
AAEL004860	2080.42	0.0319558	0.115959	0.275579	0.782871	0.865138
AAEL020691	19.5887	0.44674	1.62016	0.275738	0.78275	0.865138
AAEL009438	27.4415	0.148457	0.539087	0.275385	0.78302	0.865228
AAEL017098	101.079	-0.407559	1.48302	-0.274817	0.783457	0.865377
AAEL026189	7.16777	-0.253588	0.921903	-0.27507	0.783262	0.865377
AAEL026380	3966.66	0.0375967	0.136828	0.274773	0.78349	0.865377
AAEL025653	2.66786	-0.374458	1.36201	-0.274931	0.783369	0.865377
AAEL019803	4.69947	-0.221615	0.806352	-0.274836	0.783442	0.865377
AAEL021056	18.6706	-0.423051	1.54354	-0.274078	0.784025	0.865818
AAEL020476	4451.84	-0.0373488	0.136263	-0.274094	0.784012	0.865818
AAEL025821	9.38656	-0.535363	1.95448	-0.273916	0.784149	0.865882
AAEL023526	246.11	0.0535826	0.196012	0.273364	0.784573	0.866276
AAEL011662	538.802	-0.215009	0.788648	-0.272629	0.785138	0.866751
AAEL025049	1932.27	0.0333064	0.122144	0.272682	0.785098	0.866751
AAEL028169	27.4229	-0.16908	0.62085	-0.272337	0.785363	0.866925
AAEL023603	4783.5	0.0517552	0.190304	0.27196	0.785653	0.867171
AAEL026559	2.89473	0.556238	2.04692	0.271745	0.785818	0.867279
AAEL008024	3404.41	0.122905	0.452578	0.271566	0.785956	0.867357
AAEL026058	2.51972	-0.627996	2.31572	-0.271189	0.786246	0.867603
AAEL025449	29.1177	-0.171541	0.633185	-0.270917	0.786455	0.867759
AAEL011345	4.57966	0.573586	2.11855	0.270744	0.786588	0.867831
AAEL013278	681.198	0.0373513	0.138099	0.270467	0.786801	0.867992
AAEL023463	45.471	-0.118937	0.440054	-0.270277	0.786947	0.868005
AAEL019738	7.30087	-0.416274	1.53995	-0.270316	0.786917	0.868005
AAEL018195	434.498	0.0357001	0.13229	0.269863	0.787266	0.868282
AAEL026858	13.1069	-0.239815	0.889202	-0.269696	0.787394	0.868349
AAEL019491	8.70783	0.444754	1.65147	0.269308	0.787693	0.868604
AAEL027097	42.4485	0.120454	0.447922	0.268918	0.787993	0.868856
AAEL023937	48.9711	-0.142222	0.5292	-0.268749	0.788123	0.868856
AAEL014454	28.4077	0.241914	0.900035	0.268782	0.788097	0.868856
AAEL001729	419.865	-0.0358959	0.133725	-0.268431	0.788368	0.869051
AAEL022770	4.53493	-0.522813	1.94955	-0.268171	0.788567	0.869123
AAEL004694	260.352	-0.0860843	0.320913	-0.268248	0.788509	0.869123
AAEL018670	16.493	-0.134167	0.500769	-0.267922	0.788759	0.869222
AAEL020319	491.058	0.0343924	0.128388	0.26788	0.788792	0.869222
AAEL004295	10.3381	-0.391779	1.46463	-0.267493	0.789089	0.869401
AAEL026394	4.9714	-0.173043	0.646748	-0.267559	0.789039	0.869401
AAEL025862	1.43122	-0.838181	3.1396	-0.26697	0.789492	0.86977
AAEL000958	1625.21	0.0357043	0.13385	0.266748	0.789663	0.869885
AAEL025879	3.1386	-0.396275	1.48652	-0.266579	0.789793	0.869953
AAEL027316	5.7062	-0.553442	2.07706	-0.266455	0.789889	0.869985
AAEL009137	9.47025	0.467553	1.75646	0.26619	0.790093	0.870135
AAEL010276	25.1266	-0.411509	1.54866	-0.265719	0.790455	0.87046
AAEL006249	1461.52	-0.0580539	0.218724	-0.265421	0.790685	0.870571
AAEL025999	28502.9	0.0236456	0.0890899	0.265413	0.790691	0.870571
AAEL026839	85.4796	0.0780195	0.294955	0.264513	0.791384	0.871259
AAEL005363	9.96233	0.34087	1.29012	0.264215	0.791614	0.871438
AAEL026416	77.8424	-0.0773529	0.293038	-0.263969	0.791804	0.871572
AAEL023368	4.62194	0.423057	1.60408	0.263738	0.791982	0.871694
AAEL020859	1.56223	0.663912	2.52498	0.262938	0.792598	0.87187
AAEL008714	3436.84	-0.0352334	0.134053	-0.262831	0.792681	0.87187
AAEL026938	2.00278	-0.641265	2.43757	-0.263075	0.792493	0.87187
AAEL004755	2564.86	0.0303096	0.115114	0.263301	0.792319	0.87187
AAEL000629	74.9634	0.0834777	0.317545	0.262885	0.792639	0.87187
AAEL027114	14.3466	0.357431	1.35809	0.263186	0.792407	0.87187
AAEL006593	3.62454	-0.669137	2.54591	-0.262828	0.792683	0.87187
AAEL027586	3.39844	0.819114	3.11122	0.263278	0.792337	0.87187
AAEL022659	106.198	-0.40684	1.54935	-0.262588	0.792868	0.871938
AAEL026695	108.847	0.0909269	0.346293	0.262572	0.79288	0.871938
AAEL020300	7.65855	-0.48788	1.85872	-0.262481	0.792951	0.871941
AAEL013766	29.3476	-0.277696	1.0601	-0.261952	0.793358	0.872241
AAEL006687	501.334	-0.047918	0.182927	-0.261952	0.793359	0.872241
AAEL013334	6124.21	-0.0346539	0.13257	-0.2614	0.793784	0.872634
AAEL005965	686.272	-0.0375928	0.143934	-0.261181	0.793953	0.872746
AAEL003972	1793	-0.0305297	0.117024	-0.260884	0.794182	0.872923
AAEL001894	4.10581	0.605267	2.32284	0.260572	0.794422	0.873113
AAEL021200	5.55946	-0.510442	1.96107	-0.260287	0.794643	0.873223
AAEL025684	1531.82	0.0616046	0.236778	0.260178	0.794726	0.873223
AAEL008874	1646.22	0.027239	0.104677	0.260219	0.794695	0.873223
AAEL001472	277.812	0.0503208	0.193634	0.259875	0.79496	0.873257
AAEL019989	39.153	-0.174216	0.670187	-0.259951	0.794902	0.873257
AAEL021095	1.68829	-1.75311	6.7455	-0.259893	0.794946	0.873257
AAEL026336	4.23117	-0.233588	0.900222	-0.259478	0.795266	0.873445
AAEL004803	161.756	-0.0874375	0.336891	-0.259543	0.795217	0.873445
AAEL024370	21.428	0.193686	0.747098	0.259251	0.795441	0.873492
AAEL020919	3.24335	0.188078	0.725479	0.259246	0.795445	0.873492
AAEL026929	1.51774	-0.400127	1.54419	-0.259117	0.795545	0.873527
AAEL024847	1.4574	-1.8121	7.00451	-0.258705	0.795863	0.873784
AAEL020630	15.8264	-0.236402	0.914022	-0.258639	0.795914	0.873784
AAEL008169	915.648	0.053484	0.207057	0.258305	0.796171	0.873919
AAEL004004	396.587	-0.0435192	0.168507	-0.258263	0.796204	0.873919
AAEL019572	158.253	-0.0812889	0.31481	-0.258216	0.796241	0.873919
AAEL021206	353.657	0.0491823	0.190917	0.257611	0.796707	0.874151
AAEL023715	3.32408	-0.619746	2.40672	-0.257507	0.796788	0.874151
AAEL025457	7.13013	-0.25689	0.997159	-0.257622	0.796699	0.874151
AAEL020659	3.29639	-0.354576	1.37698	-0.257502	0.796791	0.874151
AAEL013692	1.98132	1.92264	7.46436	0.257576	0.796734	0.874151
AAEL019541	41.4051	0.314017	1.2227	0.256822	0.797317	0.874653
AAEL012709	329.524	0.0685232	0.267114	0.256532	0.79754	0.874825
AAEL020894	2.01972	-0.627596	2.44757	-0.256416	0.797629	0.874848
AAEL003202	454.414	0.0375464	0.146709	0.255923	0.79801	0.875191
AAEL023334	354.963	-0.710529	2.77845	-0.255729	0.79816	0.875281
AAEL015095	11.2614	-0.309821	1.21211	-0.255605	0.798256	0.875312
AAEL011203	1953.51	0.0762922	0.299441	0.254782	0.798891	0.875934
AAEL001845	2689.78	0.03391	0.133204	0.254572	0.799054	0.876038
AAEL013981	1.68624	1.1438	4.49732	0.254328	0.799242	0.876169
AAEL000584	2.26231	-1.8118	7.13153	-0.254055	0.799453	0.876326
AAEL009240	39.8365	0.120966	0.476429	0.253901	0.799572	0.876382
AAEL020740	87.3422	0.0810224	0.31975	0.253393	0.799964	0.876738
AAEL020049	5.86064	0.508398	2.01089	0.252822	0.800406	0.877147
AAEL004672	41.5083	0.174283	0.691516	0.25203	0.801018	0.877743
AAEL007943	525.899	-0.0369669	0.146929	-0.251597	0.801352	0.878035
AAEL021290	6.83697	0.687475	2.73916	0.25098	0.801829	0.878333
AAEL020396	11.5344	-0.403421	1.60644	-0.251127	0.801716	0.878333
AAEL019677	2010.34	0.0503344	0.200533	0.251003	0.801812	0.878333
AAEL023155	100.273	0.252562	1.00897	0.250315	0.802343	0.878813
AAEL000035	1.58814	1.0638	4.25115	0.250238	0.802403	0.878813
AAEL027862	1.85844	-0.540215	2.16119	-0.249962	0.802617	0.878972
AAEL004987	6.92659	-0.462277	1.85036	-0.249831	0.802718	0.879008
AAEL000723	2.56592	0.749309	3.0011	0.249678	0.802836	0.879063
AAEL025850	1.5407	1.14515	4.59707	0.249105	0.80328	0.879474
AAEL021854	88.1469	0.101308	0.407331	0.248711	0.803584	0.879732
AAEL023080	1.46897	-1.11136	4.47399	-0.248404	0.803822	0.879844
AAEL026095	3.21542	-0.728001	2.93031	-0.248438	0.803795	0.879844
AAEL010743	2326.56	0.0325718	0.13135	0.247978	0.804151	0.880055
AAEL020974	2.68755	-1.23201	4.96813	-0.247984	0.804147	0.880055
AAEL025906	3609.1	-0.0263678	0.106419	-0.247774	0.804309	0.880153
AAEL004396	4.93837	0.668517	2.69962	0.247634	0.804418	0.880197
AAEL003905	5.95939	-0.822678	3.32425	-0.247478	0.804538	0.880254
AAEL014848	2.11121	-0.638679	2.58945	-0.246646	0.805182	0.880718
AAEL017455	2108.62	0.0406528	0.164838	0.246623	0.8052	0.880718
AAEL024517	15.7513	-0.140762	0.570862	-0.246577	0.805236	0.880718
AAEL022595	466.346	-0.0327772	0.132832	-0.246757	0.805096	0.880718
AAEL004121	4013.09	0.0305763	0.124275	0.246037	0.805654	0.8811
AAEL020360	2.24546	-0.84485	3.43521	-0.245938	0.80573	0.881109
AAEL006298	111.977	0.0656403	0.267674	0.245225	0.806282	0.881638
AAEL007661	26.4356	-0.183762	0.749671	-0.245124	0.80636	0.881649
AAEL019492	1.43865	0.299971	1.22462	0.244951	0.806494	0.881662
AAEL018675	1.38902	-0.276412	1.12852	-0.244933	0.806509	0.881662
AAEL004952	391.426	-0.0503403	0.205754	-0.244662	0.806718	0.881666
AAEL021189	4.70457	-0.527024	2.1539	-0.244684	0.806701	0.881666
AAEL022028	13.3747	0.150452	0.61478	0.244725	0.806669	0.881666
AAEL027201	1.49292	-1.26411	5.17426	-0.244308	0.806992	0.881816
AAEL012711	2.81672	-0.71031	2.9068	-0.244361	0.806951	0.881816
AAEL003423	2113.98	-0.0345356	0.141878	-0.243417	0.807682	0.882346
AAEL027886	146.334	-0.202363	0.830866	-0.243557	0.807574	0.882346
AAEL004081	959.208	0.0373655	0.153489	0.243442	0.807663	0.882346
AAEL010303	529.816	0.0287308	0.118109	0.243256	0.807807	0.882408
AAEL025436	982.868	-0.0433013	0.178298	-0.24286	0.808114	0.882668
AAEL021012	7.71002	0.352051	1.45337	0.242231	0.808601	0.882901
AAEL010264	36.2948	0.208608	0.861162	0.24224	0.808595	0.882901
AAEL008420	481.446	0.0418228	0.172646	0.242247	0.808589	0.882901
AAEL024260	90.3513	0.0766896	0.316486	0.242316	0.808535	0.882901
AAEL025362	50077.4	-0.0248315	0.102653	-0.241897	0.80886	0.883109
AAEL023172	31.7237	0.161951	0.669901	0.241754	0.808971	0.883155
AAEL001929	5.33255	0.578275	2.39478	0.241473	0.809188	0.883292
AAEL019313	1.48519	-0.284619	1.17896	-0.241415	0.809234	0.883292
AAEL011904	246.78	0.0395668	0.164006	0.241252	0.80936	0.883355
AAEL010968	377.316	0.0592693	0.24592	0.241011	0.809547	0.883485
AAEL005076	20.6326	0.195831	0.813615	0.240693	0.809793	0.883529
AAEL021871	4.12144	0.514766	2.13831	0.240735	0.809761	0.883529
AAEL020820	388.825	-0.0297738	0.12362	-0.240849	0.809672	0.883529
AAEL009616	4.84993	-0.500065	2.07878	-0.240557	0.809898	0.883569
AAEL019637	1.66054	-1.81092	7.54024	-0.240168	0.8102	0.883674
AAEL011826	1040.89	0.0270616	0.112653	0.24022	0.81016	0.883674
AAEL008595	3.37478	-1.81092	7.54024	-0.240168	0.8102	0.883674
AAEL011653	30.3104	0.174411	0.727062	0.239885	0.810419	0.883838
AAEL020027	11.763	-0.299801	1.25042	-0.23976	0.810517	0.883845
AAEL021980	1.9566	-0.478413	1.99588	-0.2397	0.810563	0.883845
AAEL014079	27.1359	-0.160184	0.669101	-0.239402	0.810794	0.884023
AAEL013283	19.5154	-0.307095	1.28469	-0.239042	0.811073	0.884177
AAEL011500	5064.01	-0.0295443	0.123592	-0.239047	0.811069	0.884177
AAEL021686	36.9174	-0.233313	0.976537	-0.238918	0.811169	0.884207
AAEL027243	1752.05	-0.0615559	0.258027	-0.238564	0.811444	0.884432
AAEL023811	1.98056	-0.934665	3.92271	-0.23827	0.811671	0.884605
AAEL025265	1010.34	0.0567455	0.238278	0.238149	0.811766	0.884633
AAEL023769	442.471	0.0435191	0.182908	0.237929	0.811936	0.884655
AAEL009298	919.479	0.0425555	0.178912	0.237857	0.811992	0.884655
AAEL011630	520.388	0.0490968	0.206396	0.237877	0.811976	0.884655
AAEL022090	15.4233	0.276295	1.16264	0.237644	0.812157	0.884722
AAEL011541	1596.73	0.0275039	0.115756	0.237601	0.81219	0.884722
AAEL010269	2.66878	1.76584	7.44228	0.237272	0.812446	0.884926
AAEL003260	43.2804	-0.25808	1.09056	-0.236649	0.812929	0.885377
AAEL006193	380.065	0.0363214	0.153985	0.235876	0.813529	0.885881
AAEL021982	7.38838	0.285601	1.21081	0.235875	0.813529	0.885881
AAEL028142	16.972	-0.114933	0.487805	-0.235612	0.813734	0.886029
AAEL004835	1198.35	-0.0344355	0.146344	-0.235305	0.813972	0.886213
AAEL021779	2.78538	-0.544439	2.31592	-0.235086	0.814142	0.886324
AAEL001372	3065.32	-0.033139	0.14121	-0.234678	0.814458	0.886593
AAEL012245	40.5058	-0.182389	0.777658	-0.234536	0.814569	0.886639
AAEL022176	17.1585	0.291558	1.24493	0.234196	0.814833	0.886851
AAEL008777	675.313	-0.037397	0.160168	-0.233485	0.815384	0.887227
AAEL024835	11.1858	0.359698	1.54042	0.233506	0.815368	0.887227
AAEL026692	168.701	-0.0377791	0.161778	-0.233525	0.815354	0.887227
AAEL022339	8.79314	0.379405	1.62764	0.233101	0.815683	0.887402
AAEL000022	1094.86	0.0291189	0.124899	0.233139	0.815653	0.887402
AAEL020297	6.32885	0.308166	1.32399	0.232756	0.815951	0.887595
AAEL027987	212.452	0.0467909	0.201097	0.232679	0.816011	0.887595
AAEL021593	2.02495	-0.645917	2.77687	-0.232606	0.816067	0.887595
AAEL006053	28773.1	-0.0455223	0.196645	-0.231494	0.816931	0.888426
AAEL026619	196.762	-0.0804296	0.34751	-0.231446	0.816969	0.888426
AAEL002120	151.039	0.0556854	0.240703	0.231345	0.817047	0.888436
AAEL014577	113.928	-0.048909	0.21161	-0.231128	0.817216	0.888505
AAEL020463	5.31466	-0.455848	1.97264	-0.231086	0.817248	0.888505
AAEL006364	14450	-0.0448456	0.194175	-0.230954	0.81735	0.888541
AAEL013413	7.58869	0.459088	1.9923	0.230431	0.817757	0.8886
AAEL020354	7.90419	0.198696	0.861209	0.230718	0.817534	0.8886
AAEL026681	3.19334	-0.842084	3.65563	-0.230352	0.817818	0.8886
AAEL006518	2884.03	-0.0835651	0.36265	-0.230429	0.817759	0.8886
AAEL020339	20.7489	0.181478	0.786644	0.230698	0.817549	0.8886
AAEL007401	4.3935	0.444616	1.92956	0.230424	0.817762	0.8886
AAEL020745	53.131	0.0927217	0.402693	0.230254	0.817894	0.888608
AAEL014668	20.8274	-0.161255	0.700818	-0.230095	0.818018	0.888667
AAEL020210	1.98894	0.611777	2.66217	0.229804	0.818244	0.888838
AAEL010781	790.293	0.0554634	0.241746	0.229428	0.818536	0.88908
AAEL027085	4.62848	0.199238	0.870086	0.228987	0.818879	0.889228
AAEL013172	1614.24	-0.0236158	0.103097	-0.229065	0.818819	0.889228
AAEL020353	20.1314	-0.182376	0.796421	-0.228994	0.818873	0.889228
AAEL012129	2.71089	-0.587333	2.5697	-0.228561	0.81921	0.889327
AAEL026060	14.2243	-0.247143	1.08026	-0.228781	0.819039	0.889327
AAEL023795	11.6236	0.363707	1.59106	0.228594	0.819185	0.889327
AAEL003540	1044.89	-0.0272863	0.119407	-0.228515	0.819246	0.889327
AAEL003677	138.069	0.0534896	0.234372	0.228225	0.819471	0.889497
AAEL019886	480.533	-0.0380442	0.166965	-0.227857	0.819757	0.889733
AAEL020893	85.5276	-0.10993	0.483052	-0.227574	0.819977	0.889896
AAEL022731	4.8039	-0.408813	1.7998	-0.227144	0.820312	0.890184
AAEL003193	6281.99	0.0349169	0.154001	0.226732	0.820632	0.890307
AAEL010417	203.288	0.0581798	0.256438	0.226877	0.820519	0.890307
AAEL006453	91.5997	-0.0742948	0.327644	-0.226755	0.820614	0.890307
AAEL023498	5.87228	-0.389119	1.71877	-0.226395	0.820894	0.890517
AAEL008115	55.5927	0.11542	0.510671	0.226016	0.821189	0.890761
AAEL019426	3507.03	0.0364628	0.161519	0.22575	0.821396	0.890911
AAEL027924	3.86461	0.422278	1.87168	0.225615	0.821501	0.89095
AAEL007660	4488.19	0.0169481	0.0752564	0.225205	0.82182	0.89122
AAEL014457	9.76917	-0.276877	1.23841	-0.223575	0.823088	0.892521
AAEL009214	31386.8	0.0359906	0.161091	0.223418	0.82321	0.892578
AAEL009018	176.706	-0.143502	0.642975	-0.223185	0.823392	0.8927
AAEL010419	1075.08	0.0276758	0.124143	0.222935	0.823586	0.89276
AAEL025883	66.6742	-0.117204	0.525568	-0.223004	0.823533	0.89276
AAEL023327	1565.61	0.0228108	0.102606	0.222315	0.824068	0.893208
AAEL023431	8.01441	0.33495	1.50751	0.222187	0.824168	0.893242
AAEL013842	259.228	-0.0413368	0.18737	-0.220616	0.825392	0.894492
AAEL026353	27.2741	-0.250271	1.13595	-0.220319	0.825623	0.894643
AAEL003996	113.673	0.0815909	0.370431	0.220259	0.825669	0.894643
AAEL020952	4.6049	-0.541741	2.46752	-0.219549	0.826222	0.895092
AAEL002366	112.666	-0.0487249	0.221906	-0.219575	0.826202	0.895092
AAEL001340	4.46224	-0.353982	1.61398	-0.219323	0.826399	0.895207
AAEL023536	11.5963	0.177606	0.810528	0.219124	0.826554	0.8953
AAEL013200	8.80438	-0.267703	1.22292	-0.218905	0.826724	0.895409
AAEL027834	2.53928	0.727242	3.32407	0.218781	0.826821	0.895439
AAEL020315	2.51353	-0.728683	3.33895	-0.218237	0.827244	0.895822
AAEL022589	13.1139	0.213614	0.979938	0.217987	0.827439	0.895883
AAEL002978	36823.7	0.0355835	0.163214	0.218017	0.827416	0.895883
AAEL017987	7.19534	0.569349	2.61636	0.217611	0.827732	0.896102
AAEL005970	3689.56	0.0224785	0.103326	0.217549	0.827781	0.896102
AAEL019897	1.84744	0.830363	3.82526	0.217074	0.828151	0.896127
AAEL023888	2.06643	-0.428741	1.97432	-0.217159	0.828085	0.896127
AAEL028769	25.2434	-0.0812367	0.374095	-0.217155	0.828087	0.896127
AAEL014970	88.1856	-0.0750844	0.34579	-0.217139	0.8281	0.896127
AAEL023402	46.0215	0.0865809	0.398576	0.217226	0.828032	0.896127
AAEL010808	25.9087	0.13952	0.643734	0.216736	0.828414	0.896336
AAEL015003	135.006	-0.0586876	0.271357	-0.216274	0.828774	0.89665
AAEL025918	2.04457	0.347484	1.60943	0.215906	0.829061	0.896886
AAEL025520	32.5915	0.145396	0.674284	0.21563	0.829276	0.896914
AAEL027029	1103.31	-0.0247262	0.114683	-0.215605	0.829296	0.896914
AAEL013732	2.85035	0.594922	2.75887	0.21564	0.829269	0.896914
AAEL009952	447.269	-0.0375956	0.174511	-0.215434	0.829429	0.896983
AAEL025775	168.456	0.0484976	0.226096	0.2145	0.830157	0.897619
AAEL021893	1.83797	-0.87117	4.06129	-0.214506	0.830152	0.897619
AAEL022619	13.5568	-0.134154	0.625985	-0.214309	0.830306	0.897706
AAEL005748	29.0024	-0.240979	1.12701	-0.213821	0.830687	0.898016
AAEL013489	12.4009	-0.269564	1.26105	-0.213762	0.830733	0.898016
AAEL021927	246.259	-0.0693748	0.325454	-0.213163	0.8312	0.898446
AAEL018137	42.653	0.247784	1.16519	0.212656	0.831595	0.898798
AAEL024404	2.09204	-0.8314	3.91467	-0.21238	0.83181	0.898879
AAEL012052	168.74	0.14165	0.666789	0.212436	0.831767	0.898879
AAEL002887	15203.8	0.0158521	0.0747782	0.211988	0.832117	0.899135
AAEL004205	4.38731	-0.467674	2.21168	-0.211456	0.832531	0.899508
AAEL003310	845.796	-0.338056	1.59967	-0.211329	0.832631	0.89954
AAEL026889	20.914	0.0971057	0.459829	0.211178	0.832749	0.899592
AAEL011557	4.69121	-0.596207	2.82611	-0.210963	0.832916	0.899697
AAEL002221	315.959	0.0398326	0.189224	0.210505	0.833273	0.900008
AAEL027742	15.3441	-0.121459	0.577952	-0.210154	0.833548	0.900165
AAEL019556	3560.34	0.0317431	0.151057	0.21014	0.833559	0.900165
AAEL000431	2147.92	0.022671	0.108258	0.209418	0.834122	0.900698
AAEL002731	11.0686	-0.376634	1.80545	-0.20861	0.834753	0.901304
AAEL006384	7.62853	0.427511	2.0512	0.20842	0.834901	0.901388
AAEL028949	3.32878	-0.482734	2.3183	-0.208227	0.835051	0.901475
AAEL022409	3.62001	-0.710942	3.41894	-0.207942	0.835274	0.901564
AAEL004242	1892.09	-0.0643679	0.309434	-0.208018	0.835215	0.901564
AAEL025414	3.05047	-0.586831	2.82538	-0.2077	0.835463	0.901629
AAEL013056	5.47606	0.231318	1.11378	0.207687	0.835473	0.901629
AAEL025226	2140.1	0.0418356	0.201571	0.207548	0.835582	0.90167
AAEL026666	70.7215	-0.656488	3.16551	-0.207388	0.835707	0.90173
AAEL021318	3418.18	-0.0227961	0.109972	-0.20729	0.835784	0.901737
AAEL011566	101.558	-0.122976	0.593995	-0.207032	0.835985	0.901878
AAEL013310	197.577	-0.0410252	0.198532	-0.206643	0.836289	0.902131
AAEL002518	1.83529	0.674532	3.27211	0.206146	0.836677	0.902475
AAEL015640	383.378	0.0332029	0.161167	0.206015	0.836779	0.902496
AAEL018672	75.7925	0.0857124	0.416318	0.205882	0.836883	0.902496
AAEL026655	8.09069	0.192394	0.934626	0.205852	0.836907	0.902496
AAEL009181	2.79796	0.504928	2.45429	0.205733	0.836999	0.90252
AAEL005483	7.24676	0.310561	1.51407	0.205117	0.837481	0.902888
AAEL027032	3.6796	-0.506858	2.47053	-0.205162	0.837446	0.902888
AAEL002551	16244.7	0.0170203	0.0831379	0.204723	0.837788	0.903144
AAEL011848	3535.28	0.0253568	0.124179	0.204195	0.838201	0.903388
AAEL025451	1.72626	-1.004	4.91758	-0.204165	0.838224	0.903388
AAEL024973	577.584	0.0356609	0.174623	0.204217	0.838184	0.903388
AAEL013768	3989.7	0.0287718	0.141582	0.203217	0.838965	0.90394
AAEL005929	873.792	0.0348412	0.171656	0.202972	0.839157	0.90394
AAEL008489	574.292	-0.0381262	0.187681	-0.203144	0.839023	0.90394
AAEL022653	2.32815	0.324402	1.59593	0.203268	0.838925	0.90394
AAEL002179	343.869	-0.0426664	0.210198	-0.202982	0.839149	0.90394
AAEL017424	1451.1	0.0219723	0.10814	0.203183	0.838992	0.90394
AAEL011771	2.73607	1.51084	7.47295	0.202175	0.83978	0.904394
AAEL009384	20.8678	-0.180674	0.893704	-0.202163	0.83979	0.904394
AAEL018667	3536.87	-0.0799026	0.395048	-0.20226	0.839713	0.904394
AAEL009362	5625.83	0.0252207	0.124968	0.201817	0.84006	0.90461
AAEL005029	253.734	-0.0376702	0.186751	-0.201714	0.84014	0.904621
AAEL018678	5690.63	0.080446	0.399292	0.201471	0.84033	0.904629
AAEL014037	1126.43	0.0355696	0.176581	0.201435	0.840358	0.904629
AAEL006965	209.719	0.0513928	0.255084	0.201474	0.840328	0.904629
AAEL003176	29.1375	-0.169358	0.841655	-0.20122	0.840526	0.904734
AAEL020500	11.8722	0.190655	0.949037	0.200894	0.840782	0.904929
AAEL002837	474.567	0.0279048	0.138962	0.200809	0.840848	0.904929
AAEL003301	77.2977	0.0815062	0.406127	0.200691	0.84094	0.904953
AAEL009199	12.2529	-0.376636	1.88111	-0.20022	0.841308	0.905047
AAEL002590	29.1053	-0.149434	0.74582	-0.200363	0.841197	0.905047
AAEL026901	11.996	-0.294444	1.46981	-0.200328	0.841224	0.905047
AAEL002194	11.5467	-0.38918	1.94344	-0.200253	0.841283	0.905047
AAEL005646	710.747	-0.0378564	0.189454	-0.199818	0.841623	0.90531
AAEL028985	3.88276	-0.138735	0.694674	-0.199712	0.841706	0.905323
AAEL017799	2.74061	0.390001	1.95747	0.199237	0.842077	0.905648
AAEL010011	295.293	-0.0355279	0.178479	-0.19906	0.842216	0.905721
AAEL012691	2.21762	0.990961	5.01625	0.19755	0.843397	0.906916
AAEL019904	7.05184	-0.31201	1.58116	-0.19733	0.843569	0.907025
AAEL020954	20.9959	0.145629	0.74052	0.196658	0.844095	0.907312
AAEL019736	7.75753	0.295306	1.50184	0.196629	0.844118	0.907312
AAEL024050	3.43406	-0.253779	1.28952	-0.196801	0.843983	0.907312
AAEL023267	75.9662	-0.626705	3.18652	-0.196674	0.844083	0.907312
AAEL027966	88.0421	0.0870546	0.443356	0.196354	0.844333	0.907392
AAEL023581	5.4722	0.402912	2.05155	0.196394	0.844302	0.907392
AAEL025528	74.0577	-0.604793	3.08685	-0.195926	0.844668	0.907473
AAEL019453	107.678	-0.0745134	0.381072	-0.195536	0.844973	0.907473
AAEL001212	3155.34	0.0195612	0.0997918	0.19602	0.844595	0.907473
AAEL020603	40.2956	0.0860092	0.438964	0.195937	0.84466	0.907473
AAEL007247	841.025	0.0198647	0.101589	0.19554	0.84497	0.907473
AAEL014362	48.2283	0.112929	0.577795	0.195449	0.845042	0.907473
AAEL001670	1602.79	-0.0202498	0.103521	-0.195611	0.844915	0.907473
AAEL006445	387.958	0.0317599	0.162143	0.195876	0.844707	0.907473
AAEL008628	5.93194	0.349392	1.78663	0.19556	0.844955	0.907473
AAEL000544	6.89601	1.29486	6.68291	0.193757	0.846366	0.90882
AAEL023193	3435.63	-0.0235705	0.12176	-0.193582	0.846503	0.908891
AAEL019785	1089.64	0.038151	0.197245	0.193419	0.846631	0.908952
AAEL008062	8.02324	-0.329746	1.7148	-0.192294	0.847512	0.90956
AAEL006603	27.4317	0.126593	0.658495	0.192247	0.847549	0.90956
AAEL014895	685.16	-0.0263337	0.136963	-0.192268	0.847532	0.90956
AAEL007248	372.598	0.0273746	0.142158	0.192565	0.847299	0.90956
AAEL022204	13.1919	0.221281	1.15066	0.192308	0.847501	0.90956
AAEL007446	80.4028	0.0440289	0.229135	0.192153	0.847622	0.909563
AAEL027420	1.51609	-0.671658	3.50041	-0.19188	0.847836	0.909717
AAEL007252	2579.02	-0.0214302	0.111773	-0.191729	0.847954	0.909767
AAEL007940	61.8267	0.091011	0.476324	0.191069	0.848471	0.910246
AAEL017691	1.60752	-0.568056	2.98113	-0.190551	0.848878	0.910531
AAEL012392	112.845	0.0464332	0.243638	0.190583	0.848852	0.910531
AAEL023251	7.08033	-0.285798	1.50651	-0.189709	0.849537	0.911162
AAEL002929	15.0468	0.274392	1.44848	0.189434	0.849753	0.911318
AAEL026965	9.07107	0.312622	1.65622	0.188756	0.850284	0.911812
AAEL022063	2.39359	-0.621087	3.29562	-0.188458	0.850517	0.911986
AAEL005203	1408.58	-0.0716823	0.381315	-0.187987	0.850887	0.912306
AAEL003781	865.506	0.0418931	0.223058	0.187813	0.851023	0.912377
AAEL018686	15.9035	0.120361	0.642598	0.187303	0.851423	0.912729
AAEL028133	9.19474	-0.361129	1.93535	-0.186596	0.851977	0.913248
AAEL020736	1.77415	-1.00391	5.38863	-0.186302	0.852208	0.913419
AAEL027860	4411.53	-0.0197877	0.106431	-0.18592	0.852508	0.913588
AAEL014492	802.478	0.0260595	0.140162	0.185923	0.852505	0.913588
AAEL001156	5.83904	-0.314158	1.6927	-0.185595	0.852762	0.913785
AAEL022317	22.6147	-0.10165	0.548844	-0.185207	0.853067	0.914035
AAEL003065	587.261	0.0222428	0.120225	0.18501	0.853221	0.914125
AAEL023181	1519.33	-0.0572388	0.309758	-0.184786	0.853397	0.914238
AAEL018113	785.164	0.0200238	0.108533	0.184495	0.853625	0.914406
AAEL008101	148.353	-0.0592358	0.322016	-0.183953	0.85405	0.914774
AAEL002934	481.332	-0.0310703	0.168974	-0.183876	0.85411	0.914774
AAEL024862	2.16339	-0.882044	4.82095	-0.182961	0.854829	0.915467
AAEL011239	1007.65	0.0241028	0.132149	0.182391	0.855276	0.91587
AAEL013453	16.5239	-0.247065	1.36106	-0.181524	0.855956	0.916522
AAEL025555	7.62302	0.185504	1.02399	0.181157	0.856244	0.916754
AAEL006856	157.65	0.0438108	0.242388	0.180747	0.856566	0.916871
AAEL027725	8.23751	-0.402092	2.22326	-0.180857	0.85648	0.916871
AAEL017075	39974.6	0.03101	0.171487	0.18083	0.856501	0.916871
AAEL010171	12653.1	0.0461555	0.256038	0.180268	0.856942	0.917197
AAEL023505	1.87821	-1.08247	6.01009	-0.180109	0.857067	0.917254
AAEL013593	684.562	-0.0299569	0.166674	-0.179733	0.857362	0.917494
AAEL011098	4.8994	-0.326096	1.81621	-0.179547	0.857508	0.917498
AAEL014645	397.053	0.0326451	0.181795	0.179572	0.857489	0.917498
AAEL003857	622.335	0.0762389	0.424908	0.179425	0.857604	0.917498
AAEL021033	2.71104	0.357634	1.99388	0.179365	0.857651	0.917498
AAEL014931	9215.49	0.0415273	0.231652	0.179266	0.857729	0.917506
AAEL002820	1.64585	-0.660916	3.69457	-0.178888	0.858025	0.917747
AAEL019801	5128.45	0.0509919	0.28593	0.178337	0.858458	0.918058
AAEL018054	811.335	0.0192839	0.108095	0.178398	0.858411	0.918058
AAEL024258	14.0175	-0.116872	0.657801	-0.177671	0.858981	0.918541
AAEL007508	4.41192	-0.464611	2.62121	-0.17725	0.859312	0.918818
AAEL010608	19584.6	0.0195898	0.110869	0.176693	0.859749	0.91921
AAEL009848	26.4667	0.186586	1.05841	0.176289	0.860067	0.919357
AAEL006494	9.45358	-0.283057	1.60478	-0.176383	0.859993	0.919357
AAEL010289	1745.05	0.0381786	0.216622	0.176245	0.860101	0.919357
AAEL004439	139.594	0.0439357	0.24954	0.176067	0.860242	0.919431
AAEL026163	7.74847	0.246173	1.40302	0.175459	0.860719	0.919788
AAEL025022	16.5333	0.118476	0.675021	0.175515	0.860675	0.919788
AAEL021569	2.91925	0.208108	1.18905	0.175021	0.861063	0.92008
AAEL007970	223.997	0.0331963	0.190441	0.174313	0.86162	0.920599
AAEL018687	3808.57	0.0823471	0.474062	0.173706	0.862097	0.920956
AAEL023010	19.3842	0.156275	0.899242	0.173785	0.862035	0.920956
AAEL027320	3.97353	0.387604	2.23544	0.173391	0.862344	0.921144
AAEL023330	265.235	0.388191	2.2431	0.17306	0.862604	0.92134
AAEL008217	5.23622	0.270662	1.56474	0.172976	0.862671	0.92134
AAEL003443	14.0219	0.168635	0.97595	0.172791	0.862816	0.921342
AAEL020225	2.92401	0.4751	2.74937	0.172803	0.862806	0.921342
AAEL018685	77347.4	-0.0438713	0.254364	-0.172474	0.863065	0.921531
AAEL004052	1984.36	0.0238197	0.138248	0.172296	0.863204	0.921577
AAEL000943	184.354	0.0378067	0.219502	0.172238	0.86325	0.921577
AAEL013575	22.6655	-0.153325	0.89083	-0.172114	0.863348	0.921605
AAEL010677	46.0527	-0.103228	0.601027	-0.171753	0.863632	0.921832
AAEL019787	7.65099	-0.263307	1.53661	-0.171356	0.863944	0.922032
AAEL019693	3.86247	0.310046	1.80962	0.171333	0.863962	0.922032
AAEL019603	12501.9	-0.117923	0.689601	-0.171002	0.864222	0.922165
AAEL022130	1.66709	0.613645	3.58873	0.170992	0.86423	0.922165
AAEL011007	28451.1	0.0301867	0.176835	0.170705	0.864456	0.922177
AAEL025390	9.04328	-0.314121	1.83827	-0.170879	0.864319	0.922177
AAEL013210	838.566	0.0174244	0.102067	0.170715	0.864448	0.922177
AAEL011911	305.451	-0.0272243	0.159597	-0.170582	0.864552	0.922203
AAEL002644	544.825	0.0324675	0.190921	0.170057	0.864965	0.922262
AAEL023377	1.45879	0.523501	3.07778	0.17009	0.864939	0.922262
AAEL021881	24.9818	-0.0857873	0.503625	-0.17034	0.864743	0.922262
AAEL003649	235.416	-0.0335061	0.196893	-0.170174	0.864873	0.922262
AAEL020258	2026.39	-0.0581576	0.341492	-0.170304	0.864771	0.922262
AAEL007939	97.4569	0.0817183	0.482384	0.169405	0.865478	0.922617
AAEL028150	1.89446	-0.245408	1.44921	-0.169339	0.86553	0.922617
AAEL011787	4.46325	-0.36258	2.14201	-0.169271	0.865584	0.922617
AAEL011784	1.75482	-0.855273	5.04667	-0.169473	0.865425	0.922617
AAEL026689	671.526	0.124771	0.738637	0.168921	0.865859	0.922762
AAEL021768	2.48699	0.360172	2.13226	0.168916	0.865863	0.922762
AAEL017986	12.5931	0.158808	0.940997	0.168765	0.865981	0.922811
AAEL020812	3.69386	-0.450783	2.67482	-0.168528	0.866168	0.922858
AAEL020642	302.037	0.0322537	0.191287	0.168614	0.8661	0.922858
AAEL014258	117.283	-0.0454554	0.271479	-0.167436	0.867027	0.923618
AAEL008856	2.46536	-0.702559	4.1982	-0.167348	0.867096	0.923618
AAEL024567	9.7397	0.158032	0.943906	0.167423	0.867037	0.923618
AAEL026151	193.246	-0.068557	0.411188	-0.166729	0.867583	0.924016
AAEL001074	1.46609	-0.901367	5.40881	-0.166648	0.867647	0.924016
AAEL022472	3.47375	0.229231	1.37594	0.1666	0.867685	0.924016
AAEL020702	7.00416	0.275827	1.65712	0.16645	0.867803	0.924065
AAEL026931	109.483	-0.108285	0.652695	-0.165904	0.868232	0.924446
AAEL022962	4.40793	-0.151413	0.920177	-0.164547	0.8693	0.925507
AAEL002585	88.9609	0.0635022	0.386353	0.164363	0.869445	0.925585
AAEL006070	5544.68	-0.0232587	0.141699	-0.164142	0.869619	0.925694
AAEL024463	4.43881	-0.280754	1.71513	-0.163693	0.869973	0.925994
AAEL028724	43.9535	-0.0806422	0.494195	-0.163179	0.870378	0.926293
AAEL025633	4.87561	0.336728	2.06388	0.163153	0.870398	0.926293
AAEL000956	656.402	-0.039096	0.239863	-0.162993	0.870524	0.926351
AAEL025503	376.205	-0.0573084	0.352098	-0.162763	0.870705	0.926467
AAEL010486	2192.48	-0.0137754	0.0850903	-0.161892	0.871391	0.927044
AAEL013433	3.34768	-0.438097	2.70487	-0.161966	0.871333	0.927044
AAEL021169	12.5585	0.190615	1.18034	0.161492	0.871706	0.927302
AAEL027447	15.2867	-0.1294	0.804643	-0.160817	0.872237	0.927791
AAEL019931	165.01	-0.0438481	0.273029	-0.160599	0.872409	0.927898
AAEL005433	51.1069	-0.0863797	0.54013	-0.159924	0.872941	0.928387
AAEL027183	14.481	-0.203577	1.27877	-0.159198	0.873513	0.928918
AAEL023552	154.519	-0.0340982	0.215315	-0.158364	0.87417	0.92954
AAEL027643	77.2762	-0.0956802	0.605076	-0.158129	0.874355	0.92966
AAEL024926	5.17457	-0.295606	1.87292	-0.157832	0.87459	0.929756
AAEL012051	567.937	-0.021749	0.137736	-0.157904	0.874533	0.929756
AAEL009091	2.24709	0.588641	3.75591	0.156724	0.875463	0.930607
AAEL026657	1.92029	-0.216207	1.38126	-0.156529	0.875616	0.930694
AAEL018146	247.255	0.0391383	0.250362	0.156327	0.875775	0.93071
AAEL027193	72.0101	-0.0448596	0.286881	-0.15637	0.875741	0.93071
AAEL013532	1.82166	1.04228	6.70063	0.155549	0.876388	0.931131
AAEL008046	33.3862	-0.172184	1.10658	-0.1556	0.876349	0.931131
AAEL000646	23.3198	0.133273	0.855935	0.155704	0.876266	0.931131
AAEL027370	1.39937	-0.422826	2.72469	-0.155183	0.876677	0.931323
AAEL023854	4.00961	-0.664933	4.28611	-0.155137	0.876714	0.931323
AAEL022837	7.98611	-0.171771	1.11056	-0.15467	0.877082	0.931637
AAEL000254	6.64884	0.305706	1.98288	0.154173	0.877474	0.931913
AAEL028865	54.3112	-0.0754517	0.489448	-0.154157	0.877486	0.931913
AAEL025360	2.36896	0.195889	1.27219	0.153978	0.877627	0.931986
AAEL014543	39.413	0.0826516	0.538146	0.153586	0.877936	0.932238
AAEL013371	1.53426	1.14136	7.43914	0.153427	0.878062	0.932295
AAEL014762	36147.2	-0.0353622	0.23065	-0.153316	0.878149	0.932311
AAEL009128	4502.87	0.0350535	0.228917	0.153127	0.878298	0.932391
AAEL015559	4.52041	0.411055	2.6922	0.152684	0.878648	0.932686
AAEL005843	8686.13	0.021105	0.138659	0.152208	0.879023	0.932997
AAEL013528	2754.95	0.0222269	0.146106	0.152129	0.879085	0.932997
AAEL023366	2.26927	-0.371279	2.44802	-0.151665	0.879451	0.933281
AAEL026614	1.46745	0.58779	3.87708	0.151606	0.879497	0.933281
AAEL001245	255.166	-0.041163	0.271826	-0.151431	0.879636	0.93335
AAEL022061	28.2709	-0.191314	1.26644	-0.151065	0.879925	0.93358
AAEL004332	202.48	-0.0271554	0.179877	-0.150967	0.880002	0.933586
AAEL006627	12.9297	0.167283	1.11235	0.150387	0.880459	0.933994
AAEL002163	4964.38	-0.0152523	0.102259	-0.149154	0.881432	0.934949
AAEL008109	3.18409	0.372964	2.5206	0.147967	0.882369	0.935712
AAEL000811	5271.38	0.01865	0.126042	0.147967	0.882369	0.935712
AAEL014029	664.28	-0.0207379	0.140086	-0.148037	0.882313	0.935712
AAEL022451	52.1264	0.0555176	0.376249	0.147555	0.882694	0.935979
AAEL012038	662.104	-0.0240105	0.163389	-0.146952	0.88317	0.936407
AAEL005235	9.39977	0.218856	1.49106	0.146779	0.883307	0.936475
AAEL025442	16.9388	0.0924641	0.631093	0.146514	0.883516	0.936619
AAEL025747	7.4926	-0.166857	1.14091	-0.146249	0.883725	0.936764
AAEL005225	231.473	0.0315847	0.216205	0.146087	0.883853	0.936783
AAEL004919	24.0758	-0.159353	1.09114	-0.146043	0.883888	0.936783
AAEL003407	23.0391	-0.137901	0.945493	-0.145851	0.884039	0.936866
AAEL022424	34.8109	-0.106487	0.732957	-0.145284	0.884487	0.937264
AAEL007644	1974.73	0.0319664	0.220855	0.144739	0.884917	0.937642
AAEL022470	1.65616	-0.214668	1.48981	-0.144091	0.885429	0.938108
AAEL004191	264.484	-0.0241699	0.169608	-0.142504	0.886682	0.939358
AAEL017898	19.5424	0.0975657	0.686678	0.142084	0.887014	0.939633
AAEL021220	2.68291	-0.212529	1.49905	-0.141776	0.887257	0.939813
AAEL012960	180.717	-0.083595	0.590319	-0.14161	0.887388	0.939875
AAEL023060	2137.01	-0.0216406	0.15344	-0.141036	0.887842	0.940046
AAEL019718	1938.84	-0.0319883	0.226635	-0.141145	0.887755	0.940046
AAEL026847	26.2608	-0.0981991	0.696135	-0.141063	0.88782	0.940046
AAEL002758	633.715	0.0260697	0.184722	0.141129	0.887768	0.940046
AAEL012339	58.9819	0.0856418	0.607758	0.140914	0.887938	0.940071
AAEL012106	16.0626	-0.198111	1.40933	-0.140571	0.888209	0.940139
AAEL029039	15.1843	-0.147871	1.05204	-0.140556	0.888221	0.940139
AAEL003561	2.39908	-0.330259	2.3486	-0.140619	0.888171	0.940139
AAEL004793	2.76566	0.455792	3.26036	0.139798	0.88882	0.940618
AAEL011311	3.81493	0.311564	2.22865	0.139799	0.888819	0.940618
AAEL006881	237.394	0.0372957	0.267089	0.139638	0.888946	0.940675
AAEL026045	1.9192	-0.518669	3.72058	-0.139405	0.88913	0.940792
AAEL008285	1.95961	-0.653829	4.70092	-0.139085	0.889383	0.940982
AAEL020482	2.51357	-0.409741	2.95123	-0.138837	0.889579	0.941025
AAEL004249	5.40354	0.31145	2.24457	0.138757	0.889642	0.941025
AAEL011599	6.03803	0.386578	2.78515	0.1388	0.889608	0.941025
AAEL014292	61568.2	-0.0120612	0.0870637	-0.138533	0.88982	0.941136
AAEL011966	1.63675	-0.453462	3.28335	-0.13811	0.890154	0.941412
AAEL025591	2714.65	-0.0232533	0.169764	-0.136974	0.891051	0.942284
AAEL004477	1132.49	-0.0158646	0.115948	-0.136825	0.891169	0.942331
AAEL014333	1.82828	0.749617	5.48543	0.136656	0.891303	0.942356
AAEL004048	28.9831	0.228113	1.6698	0.136611	0.891338	0.942356
AAEL022785	3.20676	0.23443	1.72158	0.136171	0.891686	0.942646
AAEL004645	12.0318	-0.0871711	0.64162	-0.135861	0.891931	0.942828
AAEL019731	8388	0.0384231	0.283074	0.135736	0.89203	0.942855
AAEL000087	17.9529	0.172357	1.27275	0.135421	0.892279	0.943001
AAEL026414	3.05749	0.158175	1.16841	0.135376	0.892314	0.943001
AAEL011303	135.782	0.0329175	0.245123	0.13429	0.893174	0.943706
AAEL027837	3.48143	-0.241278	1.79717	-0.134254	0.893202	0.943706
AAEL021909	24.6188	0.15624	1.16278	0.134368	0.893112	0.943706
AAEL011408	93.554	0.0679828	0.507282	0.134014	0.893392	0.94383
AAEL025581	4.31917	0.212918	1.59361	0.133607	0.893713	0.943963
AAEL014151	5.28377	0.25871	1.93907	0.13342	0.893861	0.943963
AAEL000465	268.828	-0.0237671	0.177768	-0.133698	0.893642	0.943963
AAEL024736	1246.3	0.026658	0.199837	0.133399	0.893878	0.943963
AAEL022437	5.26635	0.135398	1.01505	0.133391	0.893884	0.943963
AAEL002684	48.8328	-0.0711004	0.534183	-0.133101	0.894113	0.944128
AAEL028982	1.46597	0.279296	2.09993	0.133003	0.894191	0.944133
AAEL011705	232.739	-0.0276848	0.208471	-0.132799	0.894352	0.944167
AAEL023465	5.80802	0.239435	1.80329	0.132777	0.89437	0.944167
AAEL004673	2.46469	0.374328	2.82538	0.132488	0.894598	0.944262
AAEL023810	6.52614	0.225418	1.70156	0.132478	0.894607	0.944262
AAEL023649	9.15276	-0.164941	1.24712	-0.132257	0.894781	0.944369
AAEL020000	115.834	0.142009	1.07728	0.131822	0.895125	0.944655
AAEL002167	8.46044	-0.183908	1.39677	-0.131667	0.895248	0.944707
AAEL025800	1.49074	0.320446	2.43606	0.131543	0.895346	0.944733
AAEL019993	19.7758	-0.111624	0.849848	-0.131346	0.895502	0.944821
AAEL013472	404.839	0.021792	0.166165	0.131146	0.895659	0.944909
AAEL005702	70.0613	-0.11255	0.864029	-0.130262	0.896359	0.94557
AAEL023336	3.31135	0.352666	2.71391	0.129948	0.896608	0.945604
AAEL007151	12316.9	0.0153171	0.117848	0.129974	0.896587	0.945604
AAEL025936	3.72126	0.295814	2.27649	0.129943	0.896612	0.945604
AAEL028196	6.74715	0.23345	1.80085	0.129634	0.896856	0.945708
AAEL008625	17.1173	0.141183	1.08837	0.12972	0.896788	0.945708
AAEL009123	15.2389	-0.117277	0.906699	-0.129345	0.897084	0.945794
AAEL024193	2.74246	0.144691	1.11853	0.129358	0.897074	0.945794
AAEL003378	2.87798	-0.557364	4.31422	-0.129192	0.897205	0.945844
AAEL022239	6.75118	0.108851	0.847073	0.128502	0.897752	0.946342
AAEL020061	5.12052	0.23507	1.8322	0.128299	0.897912	0.946434
AAEL012026	33828.6	-0.0130694	0.10243	-0.127594	0.89847	0.946903
AAEL011872	57.1422	-0.0591387	0.463646	-0.127552	0.898504	0.946903
AAEL022459	184.154	0.165827	1.30244	0.127321	0.898686	0.947018
AAEL007549	7298.66	0.0152751	0.120686	0.126569	0.899282	0.947037
AAEL003495	935.076	0.0165355	0.130756	0.126461	0.899367	0.947037
AAEL025158	40.4183	0.0636912	0.503333	0.126539	0.899305	0.947037
AAEL001922	233.205	-0.036684	0.289747	-0.126607	0.899251	0.947037
AAEL000979	3.04063	-0.220505	1.74182	-0.126594	0.899261	0.947037
AAEL011475	2.66324	-0.344128	2.71668	-0.126672	0.8992	0.947037
AAEL027446	3.22368	0.235059	1.85846	0.126481	0.899352	0.947037
AAEL022900	3.17991	0.328105	2.59638	0.12637	0.899439	0.947037
AAEL021108	256.842	0.0330698	0.261098	0.126657	0.899212	0.947037
AAEL011551	105684	0.0137237	0.107906	0.127182	0.898797	0.947037
AAEL022718	24.4599	0.133563	1.06469	0.125448	0.900169	0.947728
AAEL007388	11.3669	0.16101	1.28447	0.125351	0.900245	0.947731
AAEL019622	1.49764	0.623075	4.98402	0.125015	0.900512	0.947934
AAEL012944	82381.1	-0.0124889	0.100136	-0.12472	0.900746	0.948103
AAEL028144	112.95	0.0964308	0.774198	0.124556	0.900875	0.948162
AAEL011238	11.8999	0.160392	1.29169	0.124172	0.901179	0.948327
AAEL007377	2.59725	0.353522	2.84541	0.124243	0.901123	0.948327
AAEL023768	5.26238	0.2952	2.38387	0.123832	0.901448	0.948533
AAEL008761	88.1736	-0.0400809	0.325286	-0.123217	0.901935	0.948813
AAEL024706	2.55724	-0.289681	2.34941	-0.1233	0.90187	0.948813
AAEL023075	24.6611	0.0772274	0.626233	0.123321	0.901853	0.948813
AAEL026236	3.12025	0.342221	2.78916	0.122697	0.902347	0.949169
AAEL004921	2.18804	0.307271	2.5108	0.12238	0.902598	0.949356
AAEL013191	39.1516	-0.0575115	0.471809	-0.121896	0.902982	0.949449
AAEL010570	12.515	-0.164902	1.35182	-0.121985	0.902911	0.949449
AAEL003714	77.2996	-0.0548534	0.44993	-0.121915	0.902966	0.949449
AAEL026510	5.97055	0.102356	0.838058	0.122135	0.902792	0.949449
AAEL001891	348.789	0.0181044	0.149311	0.121254	0.90349	0.949906
AAEL006065	2471.49	0.020145	0.167051	0.120592	0.904014	0.95038
AAEL008161	212.387	-0.024501	0.203715	-0.120271	0.904268	0.950553
AAEL014438	1485.44	-0.0590163	0.490994	-0.120197	0.904327	0.950553
AAEL022168	1468.33	-0.0188515	0.156978	-0.12009	0.904412	0.950565
AAEL022829	5.01835	-0.185233	1.54501	-0.119891	0.904569	0.950591
AAEL002534	159365	-0.0114868	0.0958245	-0.119873	0.904584	0.950591
AAEL017560	2249.44	-0.0144198	0.120416	-0.119749	0.904682	0.950616
AAEL020171	6.15771	0.145299	1.21655	0.119435	0.904931	0.950801
AAEL019952	1.93262	-0.553807	4.65671	-0.118927	0.905334	0.951069
AAEL000401	39.654	0.0578532	0.486365	0.11895	0.905315	0.951069
AAEL008751	221.618	0.0986353	0.832429	0.118491	0.905679	0.951314
AAEL019618	1758.85	0.0301366	0.254434	0.118445	0.905715	0.951314
AAEL018692	1.49715	-0.171142	1.44623	-0.118337	0.905801	0.951327
AAEL020953	1.80833	-0.233787	1.98648	-0.117689	0.906314	0.951708
AAEL025483	2.32658	0.222725	1.89393	0.117599	0.906385	0.951708
AAEL017524	23.8814	0.0855693	0.726884	0.117721	0.906289	0.951708
AAEL022309	136.562	0.0352057	0.299792	0.117434	0.906516	0.951758
AAEL018694	13.9814	-0.0733188	0.624773	-0.117353	0.906581	0.951758
AAEL000457	1.53424	-0.875003	7.47325	-0.117085	0.906793	0.951904
AAEL020350	3.44963	-0.403348	3.44875	-0.116955	0.906896	0.951934
AAEL011641	75329.2	-0.0163151	0.140031	-0.116511	0.907248	0.952148
AAEL014393	3233.96	-0.0111991	0.0960681	-0.116574	0.907198	0.952148
AAEL007507	1.67476	0.580656	5.00513	0.116012	0.907643	0.952486
AAEL024396	236.188	0.0439835	0.379654	0.115851	0.90777	0.952542
AAEL024776	2.23553	-0.430434	3.72116	-0.115672	0.907913	0.952566
AAEL011379	1921.27	0.014243	0.123171	0.115635	0.907941	0.952566
AAEL019688	96.0841	0.042401	0.367231	0.115461	0.908079	0.952634
AAEL020617	1645.08	0.0216605	0.188161	0.115117	0.908352	0.952842
AAEL005905	171.449	-0.0244728	0.213753	-0.114491	0.908849	0.953208
AAEL001867	1.52254	-0.563258	4.91712	-0.11455	0.908802	0.953208
AAEL027143	3.8632	-0.288646	2.52451	-0.114338	0.90897	0.953258
AAEL020223	6.22912	0.195395	1.71189	0.11414	0.909127	0.953345
AAEL027010	2.13079	0.219326	1.92315	0.114046	0.909202	0.953346
AAEL005399	6.02442	0.157994	1.39114	0.113571	0.909577	0.953628
AAEL007244	146.038	0.0281352	0.247844	0.11352	0.909618	0.953628
AAEL005288	5.9336	-0.222077	1.9619	-0.113194	0.909876	0.95382
AAEL028235	44.4966	0.0723058	0.643973	0.112281	0.910601	0.954443
AAEL004948	1.72201	0.502103	4.47275	0.112258	0.910619	0.954443
AAEL012654	21.5829	-0.0965227	0.861889	-0.11199	0.910831	0.954589
AAEL029054	19.0346	0.107857	0.964311	0.111849	0.910943	0.954628
AAEL008473	2424.37	-0.0438479	0.393101	-0.111544	0.911185	0.954804
AAEL001314	904.596	0.0134091	0.120657	0.111134	0.91151	0.955067
AAEL007794	6.88732	-0.102677	0.92563	-0.110927	0.911674	0.955162
AAEL001437	10.8548	-0.144768	1.30708	-0.110757	0.911809	0.955225
AAEL022574	255.533	0.0150172	0.136121	0.110322	0.912154	0.955509
AAEL026590	1.98215	-0.330981	3.01026	-0.109951	0.912448	0.95574
AAEL013262	489.288	-0.0526114	0.479368	-0.109752	0.912606	0.955827
AAEL023646	130.542	-0.0260515	0.239592	-0.108733	0.913414	0.956596
AAEL013382	250.504	0.0283028	0.260747	0.108545	0.913563	0.956674
AAEL008193	1.81063	-0.500886	4.62909	-0.108204	0.913834	0.95688
AAEL019719	682.169	0.0301273	0.278723	0.108091	0.913924	0.956884
AAEL027794	38.183	0.0980224	0.907512	0.108012	0.913986	0.956884
AAEL021187	1.79303	0.333936	3.11198	0.107307	0.914546	0.957392
AAEL026419	4.17383	0.287991	2.72714	0.105602	0.915898	0.95873
AAEL003546	564.464	0.0141263	0.134322	0.105167	0.916243	0.959013
AAEL009379	481.442	-0.0211661	0.201633	-0.104973	0.916397	0.959096
AAEL007370	504.009	-0.0283816	0.271132	-0.104678	0.916631	0.959263
AAEL025785	2.35741	0.35059	3.36334	0.104239	0.91698	0.959551
AAEL026110	5.28258	-0.1579	1.52313	-0.103669	0.917432	0.959946
AAEL022120	4.45851	0.206097	1.9906	0.103535	0.917539	0.959979
AAEL002592	27.9213	0.0686505	0.666367	0.103022	0.917945	0.960327
AAEL025897	140.237	-0.0175709	0.172237	-0.102016	0.918744	0.961084
AAEL022530	83.3163	-0.042709	0.422452	-0.101098	0.919473	0.961769
AAEL006858	225.354	-0.0182466	0.181251	-0.10067	0.919812	0.96189
AAEL013596	2748.43	0.0235359	0.233792	0.10067	0.919812	0.96189
AAEL019651	999.998	-0.0146514	0.145401	-0.100766	0.919736	0.96189
AAEL003924	7682.72	-0.00756275	0.075934	-0.0995963	0.920665	0.962703
AAEL024468	3.71313	0.243973	2.45627	0.0993267	0.920879	0.962849
AAEL027743	2.24453	0.198536	2.00326	0.0991066	0.921054	0.962954
AAEL009723	3.88852	-0.235261	2.38324	-0.0987149	0.921365	0.963201
AAEL023542	5.12881	-0.0921142	0.938961	-0.0981022	0.921851	0.96356
AAEL023714	3.62775	0.305494	3.11431	0.0980937	0.921858	0.96356
AAEL002173	1.38971	0.600011	6.13535	0.0977957	0.922095	0.963729
AAEL022637	6.40143	-0.114314	1.1751	-0.0972809	0.922503	0.964078
AAEL014625	98.6738	-0.0683703	0.704505	-0.0970473	0.922689	0.964194
AAEL018671	1978.23	0.0356923	0.370532	0.096327	0.923261	0.964714
AAEL005674	4.48268	-0.18365	1.92287	-0.0955084	0.923911	0.965315
AAEL008003	2.03449	-0.335292	3.52329	-0.0951645	0.924184	0.965522
AAEL005858	37.1707	-0.0502586	0.532815	-0.0943265	0.92485	0.966139
AAEL027940	76.1865	0.0329482	0.350618	0.0939718	0.925132	0.966355
AAEL012868	4.32751	0.214095	2.29692	0.0932094	0.925737	0.966909
AAEL026286	1.93808	0.164194	1.76482	0.0930374	0.925874	0.966974
AAEL018232	13.6435	-0.0924937	0.997818	-0.092696	0.926145	0.967179
AAEL010360	1157.02	0.0256913	0.277504	0.0925799	0.926237	0.967197
AAEL000863	24.013	-0.0889623	0.963775	-0.0923061	0.926455	0.967346
AAEL027988	2.70928	0.164402	1.78847	0.0919237	0.926759	0.967401
AAEL010177	257.642	0.0178945	0.194632	0.0919402	0.926746	0.967401
AAEL002415	1179.08	-0.0159758	0.173912	-0.0918612	0.926808	0.967401
AAEL019615	14.3475	0.124538	1.35499	0.0919102	0.926769	0.967401
AAEL024240	42.6084	-0.0527162	0.575151	-0.0916562	0.926971	0.967493
AAEL022688	39.0691	0.0621202	0.678539	0.0915499	0.927056	0.967503
AAEL014763	149.662	0.0336958	0.368769	0.0913738	0.927196	0.96757
AAEL007914	2370.34	0.0118925	0.130772	0.0909409	0.92754	0.967773
AAEL023483	19.6712	0.0767433	0.843535	0.0909782	0.92751	0.967773
AAEL024218	5.0402	0.188176	2.09444	0.0898452	0.92841	0.968368
AAEL000704	103.284	-0.0431931	0.480194	-0.0899491	0.928328	0.968368
AAEL004832	1537.38	-0.0155526	0.172627	-0.0900941	0.928212	0.968368
AAEL026185	6.31737	-0.134313	1.49432	-0.0898828	0.92838	0.968368
AAEL007581	25.0213	-0.0425336	0.475535	-0.0894437	0.928729	0.968622
AAEL006435	926.931	-0.0394485	0.444157	-0.0888164	0.929228	0.968821
AAEL007704	2726.67	0.0222653	0.250846	0.0887607	0.929272	0.968821
AAEL021706	6.13714	-0.172227	1.93299	-0.0890987	0.929003	0.968821
AAEL002784	1020.96	-0.0169824	0.192192	-0.0883616	0.929589	0.968821
AAEL003681	102.447	-0.0327135	0.37145	-0.0880697	0.929821	0.968821
AAEL000370	3677.71	-0.0132632	0.150254	-0.0882718	0.929661	0.968821
AAEL009068	4652.69	-0.00712323	0.0808703	-0.0880822	0.929811	0.968821
AAEL009183	2870.06	-0.0113101	0.127276	-0.0888628	0.929191	0.968821
AAEL025099	3.00899	-0.180597	2.03673	-0.0886703	0.929344	0.968821
AAEL017085	2266.5	0.0161571	0.183022	0.0882798	0.929654	0.968821
AAEL025321	10698	0.0106145	0.120509	0.0880804	0.929813	0.968821
AAEL017132	682.279	-0.0342073	0.388219	-0.0881135	0.929786	0.968821
AAEL023749	12787.4	0.0089746	0.102333	0.0877	0.930115	0.968994
AAEL004519	127.623	-0.0234917	0.267951	-0.0876717	0.930138	0.968994
AAEL024649	7.91219	0.18081	2.07956	0.0869464	0.930714	0.969329
AAEL010543	428.057	0.0249922	0.287083	0.0870558	0.930627	0.969329
AAEL021009	12.443	-0.0486625	0.560056	-0.0868886	0.93076	0.969329
AAEL005524	56697.6	0.00818772	0.0939392	0.0871599	0.930544	0.969329
AAEL000564	6035.36	-0.0144341	0.166501	-0.0866905	0.930917	0.969414
AAEL002692	7.55251	-0.162746	1.88444	-0.0863633	0.931178	0.969529
AAEL006319	2.05714	0.420493	4.86505	0.0864315	0.931123	0.969529
AAEL004846	686.824	-0.0104502	0.121596	-0.0859423	0.931512	0.969642
AAEL026714	137.958	-0.0410684	0.477272	-0.0860484	0.931428	0.969642
AAEL023658	22.7125	0.0770034	0.895274	0.086011	0.931458	0.969642
AAEL006120	458.209	-0.0224237	0.261708	-0.085682	0.931719	0.969779
AAEL023766	1.9707	-0.233937	2.75825	-0.0848138	0.932409	0.970419
AAEL004852	2195.35	0.00907764	0.107357	0.0845559	0.932614	0.970476
AAEL002130	3577.1	0.0221495	0.261668	0.0846475	0.932542	0.970476
AAEL024294	3.37512	0.180116	2.13742	0.0842679	0.932843	0.970558
AAEL010407	36.9135	0.0443435	0.526039	0.0842971	0.93282	0.970558
AAEL026378	108.947	-0.0268423	0.319297	-0.0840669	0.933003	0.970567
AAEL004125	616.412	-0.0121371	0.144273	-0.0841264	0.932956	0.970567
AAEL027933	250.369	0.0195806	0.233773	0.0837589	0.933248	0.970714
AAEL003473	21.3029	-0.0668023	0.798118	-0.0836997	0.933295	0.970714
AAEL026979	16.884	0.0675011	0.8076	0.0835824	0.933388	0.970733
AAEL009635	608.86	0.0127416	0.154104	0.0826818	0.934105	0.971164
AAEL005044	267.26	0.0256542	0.310168	0.0827107	0.934082	0.971164
AAEL009765	991.033	0.0213459	0.257764	0.0828117	0.934001	0.971164
AAEL004342	15.5313	-0.126645	1.52845	-0.0828585	0.933964	0.971164
AAEL023694	38.762	0.0550379	0.668757	0.0822989	0.934409	0.971236
AAEL014148	160.891	-0.0176487	0.21455	-0.0822591	0.934441	0.971236
AAEL019927	119.035	-0.0213393	0.259552	-0.0822157	0.934475	0.971236
AAEL024379	4.00358	-0.136509	1.65918	-0.082275	0.934428	0.971236
AAEL004163	125.664	-0.0230488	0.281017	-0.0820193	0.934631	0.971321
AAEL013826	2936.41	-0.00651178	0.0796714	-0.081733	0.934859	0.971479
AAEL024628	148.154	0.0185533	0.227897	0.0814107	0.935115	0.971642
AAEL009569	189.655	0.021461	0.263823	0.0813463	0.935167	0.971642
AAEL005353	1392.14	-0.0241884	0.29859	-0.081009	0.935435	0.971764
AAEL025991	2.90169	0.237991	2.9376	0.0810154	0.93543	0.971764
AAEL010647	1.73882	-0.492101	6.10333	-0.0806283	0.935738	0.971865
AAEL023530	187.623	0.0105068	0.13015	0.0807289	0.935658	0.971865
AAEL020159	80.5746	0.0218792	0.271445	0.0806028	0.935758	0.971865
AAEL007064	8.26399	0.353153	4.39094	0.0804277	0.935897	0.971931
AAEL022172	1.70549	-0.0887407	1.11909	-0.0792975	0.936796	0.972786
AAEL005485	66.371	-0.0500979	0.634578	-0.0789469	0.937075	0.972955
AAEL020918	3.62266	-0.142391	1.80463	-0.0789033	0.93711	0.972955
AAEL009860	6.10843	0.142711	1.81539	0.0786119	0.937341	0.973117
AAEL021933	1.90123	0.250148	3.19703	0.0782439	0.937634	0.973264
AAEL010061	4524.71	-0.0158918	0.20309	-0.0782504	0.937629	0.973264
AAEL022599	6.43675	0.128997	1.65289	0.0780432	0.937794	0.973352
AAEL023548	17.4117	-0.104175	1.34131	-0.0776665	0.938093	0.973504
AAEL028115	24.3656	-0.034787	0.448437	-0.0775738	0.938167	0.973504
AAEL010671	15.5701	-0.101252	1.30381	-0.0776585	0.9381	0.973504
AAEL022206	2.459	0.170124	2.20129	0.0772838	0.938398	0.9736
AAEL022269	1.52424	-0.402492	5.20904	-0.0772679	0.93841	0.9736
AAEL025244	23.0665	0.0390938	0.508202	0.0769257	0.938683	0.973804
AAEL008914	70.3198	-0.0227779	0.296521	-0.0768171	0.938769	0.973815
AAEL002092	7.81968	-0.135714	1.77973	-0.0762552	0.939216	0.974201
AAEL022237	3.02018	-0.163292	2.1464	-0.0760769	0.939358	0.974269
AAEL005213	31271.2	0.0102799	0.136883	0.0750998	0.940135	0.974997
AAEL014832	8.41167	-0.102918	1.37976	-0.0745908	0.94054	0.975339
AAEL021895	15.14	-0.0736848	0.990503	-0.0743913	0.940699	0.975425
AAEL003484	37.2607	-0.0508634	0.686831	-0.0740553	0.940966	0.975624
AAEL023720	3.71116	0.13254	1.8056	0.0734052	0.941484	0.975971
AAEL008801	28389.3	0.0134972	0.184014	0.0733487	0.941529	0.975971
AAEL027790	18.0949	-0.049231	0.670835	-0.0733876	0.941498	0.975971
AAEL028885	5.82745	-0.0545158	0.749174	-0.072768	0.941991	0.976372
AAEL000247	1.78685	-0.310072	4.28333	-0.0723903	0.942291	0.976418
AAEL012377	1.51472	-0.298403	4.12552	-0.0723309	0.942339	0.976418
AAEL001270	1227.5	-0.0086276	0.119105	-0.0724371	0.942254	0.976418
AAEL010506	1381.12	-0.0354947	0.489491	-0.0725134	0.942193	0.976418
AAEL009475	3417.45	-0.0175535	0.243847	-0.0719857	0.942613	0.976488
AAEL026688	1.52119	-0.31991	4.44563	-0.0719604	0.942633	0.976488
AAEL011532	21.9979	0.0671114	0.932233	0.07199	0.94261	0.976488
AAEL010021	575.009	-0.0206817	0.289043	-0.0715524	0.942958	0.976746
AAEL013102	3328.27	0.0122282	0.173645	0.0704203	0.943859	0.977601
AAEL004889	2398.66	0.00956797	0.13611	0.0702958	0.943958	0.977625
AAEL009242	371.971	0.0120228	0.171743	0.0700048	0.94419	0.977786
AAEL019769	178.123	0.012177	0.175684	0.069312	0.944741	0.978197
AAEL021415	1.79813	0.245073	3.53953	0.069239	0.944799	0.978197
AAEL004730	1.85956	0.514714	7.4358	0.0692212	0.944814	0.978197
AAEL026371	401.679	-0.0114688	0.166388	-0.0689278	0.945047	0.978281
AAEL006419	327.025	0.0109174	0.158283	0.0689738	0.94501	0.978281
AAEL004200	289.917	0.0112872	0.165436	0.0682274	0.945605	0.978547
AAEL002765	5.41378	0.148258	2.17219	0.0682529	0.945584	0.978547
AAEL011470	9.30786	0.186453	2.73296	0.0682236	0.945608	0.978547
AAEL026884	182.565	-0.0353518	0.516622	-0.0684287	0.945444	0.978547
AAEL021167	168.626	0.0184511	0.271133	0.0680517	0.945744	0.97861
AAEL022341	257.389	0.0393822	0.580998	0.0677838	0.945958	0.978724
AAEL022729	4609.92	0.00439188	0.0649288	0.0676414	0.946071	0.978724
AAEL027424	32.4345	-0.0349562	0.516889	-0.067628	0.946082	0.978724
AAEL021877	173.191	-0.0159707	0.237874	-0.0671394	0.946471	0.978863
AAEL025628	3.42592	-0.156459	2.33251	-0.0670775	0.94652	0.978863
AAEL002354	6.18648	-0.124562	1.85665	-0.0670897	0.94651	0.978863
AAEL021693	4.8633	0.1884	2.80665	0.0671263	0.946481	0.978863
AAEL007764	64.5754	-0.0232412	0.347964	-0.066792	0.946747	0.978941
AAEL013814	41.811	0.0358483	0.536605	0.0668057	0.946736	0.978941
AAEL019661	258.484	0.0110774	0.166558	0.066508	0.946973	0.979096
AAEL010653	49989.5	-0.0311296	0.469421	-0.066315	0.947127	0.979136
AAEL026411	5.89922	0.109076	1.64596	0.066269	0.947164	0.979136
AAEL028858	13.5952	-0.028523	0.435901	-0.0654345	0.947828	0.979509
AAEL026596	9.95605	-0.0681735	1.03772	-0.0656957	0.94762	0.979509
AAEL021611	14.2922	-0.0697941	1.06663	-0.0654344	0.947828	0.979509
AAEL019635	1.58492	-0.422819	6.45576	-0.0654948	0.94778	0.979509
AAEL021008	17.3055	0.0710206	1.08989	0.0651631	0.948044	0.979653
AAEL002670	23.4665	0.079082	1.22431	0.0645933	0.948498	0.98003
AAEL027852	2.07723	-0.206875	3.22573	-0.0641327	0.948865	0.98003
AAEL000271	13627.5	0.0105016	0.16301	0.0644231	0.948633	0.98003
AAEL024415	14.9067	0.0722991	1.12433	0.0643041	0.948728	0.98003
AAEL005668	3.37186	-0.153495	2.39129	-0.0641893	0.948819	0.98003
AAEL001422	1359.85	-0.00712211	0.110914	-0.0642131	0.948801	0.98003
AAEL021715	8.07035	0.0723454	1.12982	0.0640325	0.948944	0.980034
AAEL019599	11058.8	-0.00663444	0.104352	-0.0635774	0.949307	0.980172
AAEL005958	2065.22	0.0101595	0.159668	0.0636289	0.949266	0.980172
AAEL026374	2.20947	0.0731272	1.14737	0.0637346	0.949182	0.980172
AAEL022576	3.0235	0.0828629	1.31318	0.063101	0.949686	0.980485
AAEL024522	4.01403	-0.126149	2.03423	-0.0620131	0.950552	0.981223
AAEL021321	6.84683	0.0921877	1.48501	0.0620787	0.9505	0.981223
AAEL004216	11.6244	0.0834845	1.35337	0.0616865	0.950813	0.981334
AAEL014028	1123.9	0.00574991	0.0931831	0.0617055	0.950797	0.981334
AAEL023931	10.0078	0.0526279	0.856585	0.0614391	0.951009	0.981459
AAEL023090	1.87592	0.0787811	1.28752	0.0611884	0.951209	0.981586
AAEL020741	1797.47	0.00666678	0.10936	0.060962	0.951389	0.981694
AAEL021071	3049.46	-0.035869	0.595266	-0.0602571	0.951951	0.982037
AAEL006564	5990.89	0.00610622	0.101183	0.0603485	0.951878	0.982037
AAEL023625	49.571	0.0408126	0.676128	0.0603622	0.951867	0.982037
AAEL009424	2524.86	0.0266476	0.444419	0.0599605	0.952187	0.982124
AAEL008602	682.492	-0.0168951	0.281583	-0.0600006	0.952155	0.982124
AAEL013550	409.622	-0.0099175	0.167274	-0.0592891	0.952722	0.982518
AAEL025256	148.27	-0.0101032	0.170208	-0.0593576	0.952667	0.982518
AAEL015201	2.79583	0.1191	2.04016	0.0583778	0.953448	0.982974
AAEL007778	3848.45	0.0149937	0.256438	0.058469	0.953375	0.982974
AAEL011227	7.31627	-0.10724	1.83317	-0.0584999	0.95335	0.982974
AAEL004836	13.4925	0.0819894	1.40509	0.0583517	0.953468	0.982974
AAEL015336	160.645	0.0180202	0.311335	0.0578804	0.953844	0.983282
AAEL014825	18.3972	0.06563	1.13904	0.0576185	0.954053	0.983419
AAEL005032	2434.83	-0.00647295	0.113052	-0.0572564	0.954341	0.983637
AAEL001817	95.332	-0.0173576	0.305459	-0.0568246	0.954685	0.983913
AAEL023423	55.0794	-0.0353589	0.62344	-0.0567159	0.954772	0.983924
AAEL011714	128.766	-0.0116451	0.205711	-0.0566089	0.954857	0.983933
AAEL027765	127.681	-0.0161374	0.286039	-0.0564169	0.95501	0.984012
AAEL020105	5.16512	0.127813	2.28455	0.0559467	0.955384	0.984319
AAEL013921	128.411	0.0177166	0.322655	0.0549089	0.956211	0.985092
AAEL022001	38.4936	-0.0388966	0.711103	-0.0546989	0.956378	0.985186
AAEL026137	10.0799	-0.0348438	0.639043	-0.0545249	0.956517	0.98525
AAEL026128	2.01482	-0.160506	3.00415	-0.0534281	0.957391	0.985836
AAEL022034	13.0852	0.0323565	0.606128	0.0533823	0.957427	0.985836
AAEL022478	746.411	-0.00986284	0.184935	-0.0533314	0.957468	0.985836
AAEL003181	2.47251	-0.104113	1.94618	-0.0534959	0.957337	0.985836
AAEL020302	2.85941	-0.180366	3.37111	-0.0535033	0.957331	0.985836
AAEL024238	6.4438	0.085377	1.60806	0.0530933	0.957658	0.985952
AAEL007230	645.549	0.00641905	0.121794	0.0527042	0.957968	0.986018
AAEL019110	2.13773	-0.0601115	1.14101	-0.0526828	0.957985	0.986018
AAEL024490	1.90343	0.184114	3.51117	0.0524366	0.958181	0.986018
AAEL023698	1.55555	0.241334	4.59826	0.0524837	0.958143	0.986018
AAEL004378	16638.8	-0.00440908	0.083781	-0.0526263	0.95803	0.986018
AAEL006771	2481.37	-0.00694437	0.131891	-0.0526521	0.958009	0.986018
AAEL020529	1.77722	-0.308804	5.90355	-0.0523082	0.958283	0.986045
AAEL000195	1.54434	0.264812	5.0755	0.0521746	0.95839	0.986076
AAEL005915	622.528	0.0137585	0.267011	0.0515278	0.958905	0.986458
AAEL012317	3458.08	-0.00524721	0.101856	-0.051516	0.958914	0.986458
AAEL024959	8.78544	-0.0747784	1.45664	-0.0513364	0.959057	0.986527
AAEL011333	1.38813	0.197027	3.88767	0.0506799	0.959581	0.986986
AAEL010315	3.03999	-0.139164	2.81138	-0.0495003	0.960521	0.987874
AAEL013733	4.28448	-0.164727	3.39547	-0.0485136	0.961307	0.988604
AAEL014604	440.189	0.0106968	0.225555	0.0474242	0.962175	0.989418
AAEL025949	45.2073	0.0138988	0.294064	0.0472645	0.962302	0.98947
AAEL007824	36213.1	0.00439124	0.0935167	0.0469567	0.962548	0.989643
AAEL026603	3054.9	-0.0130209	0.279303	-0.0466193	0.962817	0.989841
AAEL007228	1319.86	0.00652177	0.14035	0.0464678	0.962937	0.989886
AAEL026706	1.62551	-0.249915	5.40663	-0.0462237	0.963132	0.989928
AAEL025426	7.37604	-0.0792166	1.71137	-0.0462883	0.96308	0.989928
AAEL013612	5.15367	-0.0997833	2.17911	-0.0457908	0.963477	0.990204
AAEL013684	7427.25	-0.0124709	0.275516	-0.0452636	0.963897	0.990557
AAEL025603	14.6265	0.0474567	1.05186	0.0451169	0.964014	0.990598
AAEL024079	5.45732	-0.0718431	1.59734	-0.0449768	0.964126	0.990634
AAEL028121	34.8068	0.0216091	0.482965	0.0447426	0.964312	0.990747
AAEL006921	2114.4	0.0198402	0.447947	0.0442914	0.964672	0.991037
AAEL008180	12.1508	0.0400376	0.91834	0.0435978	0.965225	0.991112
AAEL007386	7.7682	0.0810005	1.85639	0.0436334	0.965197	0.991112
AAEL004046	161.064	0.0169219	0.388139	0.0435976	0.965225	0.991112
AAEL000899	418.514	0.00770707	0.176423	0.0436852	0.965155	0.991112
AAEL002892	832.69	-0.00659658	0.151559	-0.0435248	0.965283	0.991112
AAEL006122	2.02246	-0.19731	4.48667	-0.0439768	0.964923	0.991112
AAEL004990	333.79	-0.0157702	0.361756	-0.0435934	0.965229	0.991112
AAEL018689	286400	-0.0165778	0.391487	-0.0423456	0.966223	0.991998
AAEL024943	4.79813	-0.0830989	1.97803	-0.0420109	0.96649	0.992193
AAEL003111	94.5775	0.0119114	0.286367	0.0415948	0.966822	0.992455
AAEL002126	1.95731	0.111182	2.70542	0.0410959	0.967219	0.992784
AAEL020184	7.02687	0.0588797	1.43825	0.0409384	0.967345	0.992834
AAEL022099	11.2698	0.0388554	0.953051	0.0407695	0.96748	0.992893
AAEL027754	7.76622	-0.0596183	1.50992	-0.0394844	0.968504	0.993865
AAEL002562	1451.05	-0.00494817	0.12593	-0.0392931	0.968657	0.993943
AAEL000963	212.076	-0.0125881	0.327011	-0.0384944	0.969294	0.994517
AAEL010086	378.367	0.0170477	0.452244	0.0376958	0.96993	0.995091
AAEL014964	52.5441	0.0229322	0.61619	0.037216	0.970313	0.995201
AAEL022749	20.6165	-0.0295008	0.795225	-0.0370974	0.970407	0.995201
AAEL023289	7.7013	-0.0564757	1.52226	-0.0370999	0.970405	0.995201
AAEL005913	20.7007	0.0458079	1.23547	0.0370773	0.970423	0.995201
AAEL020160	132.712	-0.0110033	0.294565	-0.0373544	0.970202	0.995201
AAEL022832	64.713	-0.0123281	0.337583	-0.0365188	0.970869	0.995499
AAEL010941	19.9707	-0.0314291	0.859997	-0.0365456	0.970847	0.995499
AAEL027382	10.844	0.025187	0.697008	0.0361359	0.971174	0.995733
AAEL006376	86.4592	0.0186118	0.518341	0.0359065	0.971357	0.995763
AAEL001182	640.063	-0.00364971	0.101393	-0.0359957	0.971286	0.995763
AAEL006700	4.98788	0.130499	3.68561	0.0354077	0.971755	0.996091
AAEL021549	8.34449	0.0456248	1.30035	0.0350865	0.972011	0.996274
AAEL018684	252.687	0.0226097	0.649449	0.0348136	0.972228	0.996418
AAEL024595	6.31319	-0.0635084	1.83957	-0.0345235	0.97246	0.996452
AAEL027542	3.11778	0.0793241	2.2965	0.0345414	0.972445	0.996452
AAEL008647	2.15527	0.156809	4.54771	0.0344808	0.972494	0.996452
AAEL009731	302.426	0.00650383	0.190564	0.0341293	0.972774	0.996508
AAEL027704	19.1867	0.017621	0.517884	0.0340251	0.972857	0.996508
AAEL009211	7.55215	0.0502656	1.46554	0.0342984	0.972639	0.996508
AAEL025429	7.81521	0.0424117	1.24446	0.0340804	0.972813	0.996508
AAEL023306	43.0971	0.0319504	0.953444	0.0335105	0.973267	0.996811
AAEL010294	102.729	0.00997392	0.298087	0.0334598	0.973308	0.996811
AAEL007034	576.056	-0.00666565	0.201664	-0.0330533	0.973632	0.996888
AAEL020518	16.792	-0.0348648	1.06328	-0.0327898	0.973842	0.996888
AAEL008730	604.838	0.00985469	0.300184	0.0328288	0.973811	0.996888
AAEL025664	206.205	-0.0135418	0.413051	-0.0327848	0.973846	0.996888
AAEL019528	5138.93	0.00532526	0.16131	0.0330125	0.973665	0.996888
AAEL001354	1822.93	-0.00352276	0.106226	-0.033163	0.973545	0.996888
AAEL027529	1.56155	0.117225	3.60871	0.0324838	0.974086	0.997054
AAEL021947	2.08195	-0.0466128	1.44685	-0.0322168	0.974299	0.997193
AAEL003986	9476.62	0.00426105	0.135341	0.0314839	0.974884	0.997712
AAEL003449	291.354	0.00757641	0.241575	0.0313626	0.97498	0.997732
AAEL000016	954.155	0.00514783	0.168926	0.0304739	0.975689	0.998378
AAEL020986	112.133	0.0106109	0.352188	0.0301286	0.975964	0.998501
AAEL006961	39.6128	-0.02773	0.920313	-0.0301311	0.975963	0.998501
AAEL022123	283.764	0.00550994	0.187217	0.0294307	0.976521	0.998598
AAEL001306	9.11741	-0.0404696	1.36968	-0.0295468	0.976428	0.998598
AAEL022990	900.875	0.0037521	0.125849	0.0298142	0.976215	0.998598
AAEL006121	8.03426	-0.0303976	1.03298	-0.0294273	0.976524	0.998598
AAEL002272	2766.72	-0.00359993	0.120865	-0.0297848	0.976239	0.998598
AAEL023150	15.2164	-0.0124694	0.420462	-0.0296565	0.976341	0.998598
AAEL025965	231.311	0.0124999	0.427508	0.029239	0.976674	0.998672
AAEL000717	1.95203	0.119848	4.15849	0.02882	0.977008	0.998935
AAEL020766	207.437	-0.00585778	0.207544	-0.0282242	0.977483	0.999186
AAEL019431	366.194	-0.00990012	0.350811	-0.0282207	0.977486	0.999186
AAEL014344	67.356	0.0144087	0.509344	0.0282887	0.977432	0.999186
AAEL020306	3.93839	0.0666866	2.38395	0.0279731	0.977684	0.999308
AAEL024058	3.36207	0.0538236	1.95922	0.0274719	0.978083	0.999638
AAEL014251	40.2477	-0.0281794	1.03175	-0.0273121	0.978211	0.999689
AAEL012410	4127.3	-0.00264106	0.0986605	-0.0267692	0.978644	0.999973
AAEL021387	88.863	0.00866922	0.323724	0.0267796	0.978635	0.999973
AAEL021212	34.7517	0.0187482	0.907156	0.020667	0.983511	1
AAEL007420	2.83164	0	7.56534	0	1	1
AAEL024467	9.14139	0	1.63102	0	1	1
AAEL021571	7.56332	0.0115697	0.839795	0.0137768	0.989008	1
AAEL024637	7.23137	0	2.17368	0	1	1
AAEL023621	104.502	-0.00196253	0.279951	-0.00701025	0.994407	1
AAEL026247	1.66431	0	3.4762	0	1	1
AAEL002320	2.08423	0	5.59307	0	1	1
AAEL007483	2.01635	0	4.16357	0	1	1
AAEL001820	1.90615	0	4.20254	0	1	1
AAEL008378	1.44106	0	5.32981	0	1	1
AAEL023984	2.13626	0	3.35678	0	1	1
AAEL027538	1.85385	0	4.75963	0	1	1
AAEL019858	1.81493	0	4.63956	0	1	1
AAEL021588	3.19763	-0.0142584	1.23487	-0.0115465	0.990787	1
AAEL021275	3.02662	-0.0479635	2.35973	-0.0203258	0.983783	1
AAEL026053	1.92824	0	7.56534	0	1	1
AAEL022809	1.89637	0	4.90313	0	1	1
AAEL021875	6.7624	0.00629982	0.842283	0.00747945	0.994032	1
AAEL025939	20967.7	0.00104116	0.0898929	0.0115822	0.990759	1
AAEL020654	5621.72	-0.00742777	0.495835	-0.0149803	0.988048	1
AAEL019986	4703.98	0.000291501	0.107098	0.00272182	0.997828	1
AAEL025445	1.53237	0	4.90073	0	1	1
AAEL009205	5.19321	0	3.88687	0	1	1
AAEL014981	3.69185	0.00584435	3.15595	0.00185185	0.998522	1
AAEL025778	26.4475	0.0150848	1.0367	0.0145508	0.988391	1
AAEL021079	1.46582	0	7.14802	0	1	1
AAEL025957	1.49204	0	3.4354	0	1	1
AAEL014086	1.62315	0	5.38598	0	1	1
AAEL021815	7.1396	0.0162268	1.11283	0.0145815	0.988366	1
AAEL018247	9.43357	0	2.40831	0	1	1
AAEL019744	1.70036	0	5.57904	0	1	1
AAEL026449	1.4116	0	4.74603	0	1	1
AAEL012840	23.8532	-0.0202972	0.889467	-0.0228195	0.981794	1
AAEL022132	1.87828	0	7.56534	0	1	1
AAEL020494	4.66366	0.0539772	2.36734	0.0228008	0.981809	1
AAEL004174	1.38725	-0.0556601	6.95697	-0.00800062	0.993616	1
AAEL022380	5.32595	0.0269931	1.61529	0.016711	0.986667	1
AAEL029026	10.6855	0	7.2072	0	1	1
AAEL022658	4.3823	0	4.22244	0	1	1
AAEL015682	1.56898	0	7.56534	0	1	1
AAEL002438	2.33392	0	4.60077	0	1	1
AAEL026954	3.88207	0.0354414	1.95731	0.0181072	0.985553	1
AAEL026956	2.95743	0	3.41189	0	1	1
AAEL000739	2.24967	0	7.56534	0	1	1
AAEL027921	98.6945	0.000784883	0.283955	0.00276411	0.997795	1
AAEL013993	91.2871	-0.00840466	0.38662	-0.0217388	0.982656	1
AAEL009654	1.80314	0	7.56534	0	1	1
AAEL001672	1.39519	0	5.0221	0	1	1
AAEL008355	1.96454	0	3.89295	0	1	1
AAEL022431	48.6929	-0.00553206	0.607851	-0.00910101	0.992739	1
AAEL023948	59.4102	-0.00253907	0.394047	-0.00644356	0.994859	1
AAEL000384	1.98261	0	4.04136	0	1	1
AAEL020819	1.5555	0	6.219	0	1	1
AAEL018174	1789.11	0.00387475	0.170779	0.0226887	0.981899	1
AAEL005966	1.6903	0	4.99589	0	1	1
AAEL010120	5.13065	0	2.21574	0	1	1
AAEL009263	2.39021	0	7.56534	0	1	1
AAEL002355	3.23346	0	2.45195	0	1	1
AAEL003198	2.55478	0	3.03536	0	1	1
AAEL003994	716.252	0.00227768	0.178813	0.0127378	0.989837	1
AAEL021264	14.1451	0.00932792	0.88995	0.0104814	0.991637	1
AAEL021598	3.32726	0	3.00047	0	1	1
AAEL001374	1.74228	-0.05789	4.36075	-0.0132752	0.989408	1
AAEL023122	1.90015	0	4.46824	0	1	1
AAEL024694	89.9981	0.00265381	0.315236	0.0084185	0.993283	1
AAEL004239	58.3486	-0.0178146	1.33108	-0.0133835	0.989322	1
AAEL027634	2.1742	0	3.3613	0	1	1
AAEL023376	57.4159	0	5.39563	0	1	1
AAEL003506	6.44376	-0.0354004	1.62948	-0.021725	0.982667	1
AAEL003504	1.88125	0	3.80654	0	1	1
AAEL015573	16.4448	0	2.49697	0	1	1
AAEL024068	2.09864	0	5.36957	0	1	1
AAEL023370	1.4016	0	6.15006	0	1	1
AAEL026785	1.842	0.0776278	3.66756	0.021166	0.983113	1
AAEL022756	1.74092	0	7.56534	0	1	1
AAEL023141	4.82816	0	2.55611	0	1	1
AAEL023143	3.30825	0	7.56534	0	1	1
AAEL023007	1.9091	0	7.56534	0	1	1
AAEL027494	5538.69	0.00109501	0.143874	0.00761087	0.993927	1
AAEL000206	5358.35	0.00276029	0.147177	0.0187549	0.985037	1
AAEL005789	4.18828	0	2.51249	0	1	1
AAEL022151	9356.78	0.0010122	0.384116	0.00263513	0.997897	1
AAEL013174	144.383	0.00859248	0.380015	0.0226109	0.981961	1
AAEL002311	1.45662	0	5.39225	0	1	1
AAEL000511	2.9662	0	3.18709	0	1	1
AAEL018308	1.98972	0	5.95006	0	1	1
AAEL024741	4.78969	0	2.95739	0	1	1
AAEL000229	1.80364	0	7.56534	0	1	1
AAEL005053	245.205	-0.00305061	0.184994	-0.0164903	0.986843	1
AAEL012646	2.72343	0	7.56534	0	1	1
AAEL010863	1.77239	0	4.42853	0	1	1
AAEL001877	2.48657	0	3.78064	0	1	1
AAEL023295	4.55149	0	7.56534	0	1	1
AAEL000793	16.9851	-0.0638655	3.13646	-0.0203623	0.983754	1
AAEL023643	270.822	0	1.55771	0	1	1
AAEL002537	2.35562	-0.0212481	3.43134	-0.00619236	0.995059	1
AAEL026149	2.88782	0	3.18987	0	1	1
AAEL024160	2.18868	0	2.94008	0	1	1
AAEL006818	1.90764	0	3.48545	0	1	1
AAEL025560	1.49186	0	5.40645	0	1	1
AAEL026426	8.42137	0	7.56534	0	1	1
AAEL026263	2.28756	0	3.37505	0	1	1
AAEL004571	174.461	0.00479457	0.338042	0.0141834	0.988684	1
AAEL005742	1294.44	-0.000715288	0.107885	-0.00663012	0.99471	1
AAEL021722	2.29664	0	2.61467	0	1	1
AAEL011791	1.47173	0	6.03393	0	1	1
AAEL010229	1.56582	0	7.56534	0	1	1
AAEL026983	1.94656	0	4.71549	0	1	1
AAEL026985	3.88949	0.013828	1.92652	0.0071777	0.994273	1
AAEL006136	225.739	0.00820349	0.366924	0.0223574	0.982163	1
AAEL026409	1.9593	0	4.02606	0	1	1
AAEL006585	3.97083	0	2.96855	0	1	1
AAEL025942	3.84338	0	3.63519	0	1	1
AAEL019967	118.081	0.00107807	0.354717	0.00303923	0.997575	1
AAEL013556	2.25367	0	4.38868	0	1	1
AAEL012978	273.622	0.00140218	0.261496	0.00536213	0.995722	1
AAEL022879	263.848	0	1.57362	0	1	1
AAEL025096	2.16283	0	4.65601	0	1	1
AAEL013406	2.6832	0	7.56534	0	1	1
AAEL025886	1.68371	0	5.03904	0	1	1
AAEL012567	1.5382	0	6.82373	0	1	1
AAEL009178	4.2012	0	2.85317	0	1	1
AAEL006103	2.54577	-0.106865	7.43405	-0.0143751	0.988531	1
AAEL002022	1.86196	0	5.06561	0	1	1
AAEL006077	5.33615	-0.0221574	1.58584	-0.013972	0.988852	1
AAEL021764	8.62797	0.0156378	0.906645	0.017248	0.986239	1
AAEL000854	2546.53	-0.00161119	0.133127	-0.0121027	0.990344	1
AAEL004821	1.62097	0	4.85678	0	1	1
AAEL002652	10.9678	0	2.82395	0	1	1
AAEL007584	1.59004	0	7.56534	0	1	1
AAEL019880	463.835	0.00137862	0.177961	0.00774679	0.993819	1
AAEL024781	2.71182	0	4.54884	0	1	1
AAEL014489	103.771	0.0126276	0.668623	0.0188859	0.984932	1
AAEL029034	3.08483	0	7.56534	0	1	1
AAEL000445	250.198	0.000728217	0.262009	0.00277936	0.997782	1
AAEL000335	3.30991	0	7.56534	0	1	1
AAEL008698	1.63067	0	7.56534	0	1	1
AAEL025928	35.6962	0.00600219	0.388115	0.015465	0.987661	1
AAEL001696	86.1805	0.030593	1.24827	0.0245083	0.980447	1
AAEL021567	1.44136	0	4.69412	0	1	1
AAEL006329	4.71936	-0.032743	2.00833	-0.0163036	0.986992	1
AAEL026423	7.79618	0.0185956	1.77903	0.0104527	0.99166	1
AAEL012703	4.67344	0	3.64066	0	1	1
AAEL021848	14.4827	0.00419134	1.2988	0.00322709	0.997425	1
AAEL024641	2.61115	0	3.10666	0	1	1
AAEL018668	25703	0.00622302	0.607988	0.0102354	0.991833	1
AAEL018189	4.18529	0	3.2979	0	1	1
AAEL020946	185.63	0.000882964	0.175537	0.00503008	0.995987	1
AAEL006407	74.2608	-0.00860338	0.349538	-0.0246136	0.980363	1
AAEL026226	5.12905	0.0446605	1.89127	0.0236141	0.98116	1
AAEL025477	1.959	0	5.08739	0	1	1
AAEL009493	2.71959	0	4.31571	0	1	1
AAEL005695	1.97797	0	4.02382	0	1	1
AAEL011920	4.04943	0	3.23644	0	1	1
AAEL023446	15.8325	0.0107637	0.664539	0.0161973	0.987077	1
AAEL000820	1853.32	-0.00390879	0.322387	-0.0121245	0.990326	1
AAEL002427	395.978	0.00342072	0.157198	0.0217606	0.982639	1
AAEL025579	1.75507	0	7.56534	0	1	1
AAEL006423	1.44891	0	7.56534	0	1	1
AAEL020333	4.61578	7.21979e-05	1.81966	3.96766e-05	0.999968	1
AAEL011621	2.84589	0	4.39835	0	1	1
AAEL010680	28.9606	-0.0133542	0.564591	-0.0236529	0.981129	1
AAEL027232	233.199	-0.00452422	0.204789	-0.0220921	0.982374	1
AAEL027956	5.9949	0	2.57204	0	1	1
AAEL001491	1.62448	0	4.29915	0	1	1
AAEL007126	3.24077	0	7.56534	0	1	1
AAEL006995	3.31958	0	7.56534	0	1	1
AAEL002291	5.06844	0	2.36212	0	1	1
AAEL024941	2.25274	0	4.7993	0	1	1
AAEL002623	5.56088	-0.0424455	2.59146	-0.016379	0.986932	1
AAEL018857	5.08059	0.0033625	0.96059	0.00350045	0.997207	1
AAEL029032	1.49475	0	7.56534	0	1	1
AAEL006382	2.77722	0	2.84569	0	1	1
AAEL018340	10.7954	0	3.07844	0	1	1
AAEL023710	1.70962	0	3.20396	0	1	1
AAEL027709	1.87813	-0.00813671	3.4571	-0.00235362	0.998122	1
AAEL027693	6.17438	0	2.35439	0	1	1
AAEL021284	58.6924	0.00882683	0.468676	0.0188335	0.984974	1
AAEL021285	3.24269	0	1.92252	0	1	1
AAEL001392	1.50138	0	7.56534	0	1	1
AAEL008219	2.01599	0	5.71024	0	1	1
AAEL000396	358.141	-0.00359803	0.154185	-0.0233357	0.981382	1
AAEL020250	1.48501	0	7.42143	0	1	1
AAEL019558	25.1261	0	7.56534	0	1	1
AAEL017145	4.50335	0	3.49332	0	1	1
AAEL024241	1.50496	0	4.84408	0	1	1
AAEL026341	1.51479	0	5.55784	0	1	1
AAEL023343	2.02841	0	3.88782	0	1	1
AAEL013305	236.065	0.00329419	0.316005	0.0104245	0.991683	1
AAEL028132	32.0138	-0.00603689	0.646755	-0.00933411	0.992553	1
AAEL001666	13.6648	0	3.96995	0	1	1
AAEL022986	2.44602	0	7.56534	0	1	1
AAEL002131	1.6896	0	7.56534	0	1	1
AAEL012154	1205.21	-0.00459235	0.237002	-0.0193769	0.98454	1
AAEL025530	71.9573	-0.00612499	0.650086	-0.00942181	0.992483	1
AAEL027242	61.9333	-0.00353258	0.598485	-0.00590254	0.99529	1
AAEL026325	2.98562	0	3.011	0	1	1
AAEL002394	1.90424	0	3.4208	0	1	1
AAEL003182	7.35735	0	7.56534	0	1	1
AAEL008078	1657.26	0.000525698	0.169194	0.00310708	0.997521	1
AAEL022566	2.8938	0	3.11119	0	1	1
AAEL020218	1.67971	0	4.98283	0	1	1
AAEL010089	272.273	0.00195754	0.195623	0.0100067	0.992016	1
AAEL021163	2.90613	0	2.55952	0	1	1
AAEL008767	1621.08	-0.00686018	0.578657	-0.0118554	0.990541	1
AAEL012344	4.70085	0	2.67874	0	1	1
AAEL012342	1.59225	0	7.36301	0	1	1
AAEL007131	2.21103	0	4.39661	0	1	1
AAEL003961	2.5501	0	3.40707	0	1	1
AAEL025416	1.71162	0.115914	7.43804	0.015584	0.987566	1
AAEL010872	1.73644	0	7.56534	0	1	1
AAEL005479	3.08172	0	2.82952	0	1	1
AAEL009333	2.08557	0	3.99662	0	1	1
AAEL026670	3.52939	-0.0106054	2.19984	-0.00482098	0.996153	1
AAEL022558	1.39565	0	4.94171	0	1	1
AAEL000528	1.52244	0	3.85081	0	1	1
AAEL015394	44.9511	0.00357285	0.376874	0.00948021	0.992436	1
AAEL008449	4.06442	0	7.56534	0	1	1
AAEL023329	90.8961	-0.00686386	0.378611	-0.018129	0.985536	1
AAEL024307	1.53438	0	5.36428	0	1	1
AAEL008873	2.40829	0	3.71068	0	1	1
AAEL026475	2.38931	0	4.06889	0	1	1
AAEL022106	1.52742	0	2.9932	0	1	1
AAEL003406	3.33912	0	3.55103	0	1	1
AAEL011121	99.1621	-0.00761533	0.301916	-0.0252234	0.979877	1
AAEL003156	2.21553	0	4.49547	0	1	1
AAEL000576	20.7101	0.0126316	1.06848	0.011822	0.990568	1
AAEL004688	8151.7	-0.00196739	0.466762	-0.00421497	0.996637	1
AAEL020990	4.47271	0	3.58288	0	1	1
AAEL027425	9.05358	-0.0181563	1.25744	-0.0144391	0.98848	1
AAEL019583	10.1603	0	7.56534	0	1	1
AAEL006753	2.82631	0	2.68156	0	1	1
AAEL025145	1.57243	0	2.02947	0	1	1
AAEL020549	14.2575	0.0162271	1.2167	0.013337	0.989359	1
AAEL005768	2.34939	-0.0293994	2.86987	-0.0102441	0.991827	1
AAEL023401	2.13452	0	2.42866	0	1	1
AAEL003675	23752.7	0.0025601	0.128813	0.0198745	0.984144	1
AAEL006064	5.38996	0.0396512	1.91118	0.020747	0.983448	1
AAEL023862	1.96221	0	7.56534	0	1	1
AAEL014084	158.383	0.00389577	0.415103	0.00938507	0.992512	1
AAEL001747	2.48893	0	4.06386	0	1	1
AAEL010917	1.4153	0	7.56534	0	1	1
AAEL021712	1.69413	0.12292	5.09776	0.0241126	0.980763	1
AAEL022128	2.52628	0	4.74775	0	1	1
AAEL026432	2.89126	0	3.73474	0	1	1
AAEL008018	1.61383	0	7.56534	0	1	1
AAEL027363	11.9325	0.00456953	1.02906	0.00444048	0.996457	1
AAEL009052	23.1669	-0.00172197	0.613386	-0.00280732	0.99776	1
AAEL010564	1.72856	0	4.39037	0	1	1
AAEL022520	6.45341	0	2.45445	0	1	1
AAEL008726	1.73912	0	5.79175	0	1	1
AAEL012639	4.32483	0	4.08071	0	1	1
AAEL013544	6.33396	0	2.33196	0	1	1
AAEL003632	3.70535	0	2.98116	0	1	1
AAEL009908	445.971	-0.00122885	0.196999	-0.00623785	0.995023	1
AAEL011954	2.09548	0	3.29606	0	1	1
AAEL025255	4.44999	0	2.47268	0	1	1
AAEL008702	3.41867	0	2.3625	0	1	1
AAEL026037	17.5406	0.00753193	1.23262	0.00611052	0.995125	1
AAEL009112	125.838	-0.00338995	0.277059	-0.0122355	0.990238	1
AAEL024677	1.68709	0	3.98906	0	1	1
AAEL010219	3.55409	0	2.69595	0	1	1
AAEL013027	71.9945	0	2.63312	0	1	1
AAEL024449	1.74683	0	3.25586	0	1	1
AAEL015566	4.11232	0	2.63702	0	1	1
AAEL015567	4.96837	0	2.76827	0	1	1
AAEL000327	1.57778	0	6.45794	0	1	1
AAEL025938	1.45474	0	3.27652	0	1	1
AAEL019574	2.21484	0	3.87329	0	1	1
AAEL018669	84163.9	0.000485325	0.243202	0.00199556	0.998408	1
AAEL018664	17107.1	-0.00530969	0.278471	-0.0190673	0.984787	1
AAEL005677	238.73	0.00229847	0.186164	0.0123465	0.990149	1
AAEL028084	10.4614	0	2.16704	0	1	1
AAEL008511	1.42985	0	7.56534	0	1	1
AAEL026862	0.0813245	0	7.56534	0	1	NA
AAEL025302	0	NA	NA	NA	NA	NA
AAEL016355	0	NA	NA	NA	NA	NA
AAEL022299	0.203319	-1.39826	7.55475	-0.185084	0.853163	NA
AAEL007233	0.105778	0	7.56534	0	1	NA
AAEL022434	0	NA	NA	NA	NA	NA
AAEL025500	0	NA	NA	NA	NA	NA
AAEL018676	0.753826	-1.0449	1.43923	-0.726018	0.467828	NA
AAEL023302	0.0664194	0	7.56534	0	1	NA
AAEL024461	0	NA	NA	NA	NA	NA
AAEL023307	0	NA	NA	NA	NA	NA
AAEL024466	0.553356	3.46242	7.51742	0.460587	0.645095	NA
AAEL024465	0	NA	NA	NA	NA	NA
AAEL024464	0.527147	-2.32234	7.52714	-0.308529	0.75768	NA
AAEL019299	0.293642	1.78771	7.56128	0.23643	0.813099	NA
AAEL018930	0	NA	NA	NA	NA	NA
AAEL026459	1.09975	0	7.56534	0	1	NA
AAEL016099	0	NA	NA	NA	NA	NA
AAEL016098	0	NA	NA	NA	NA	NA
AAEL002773	0.111206	0	7.56534	0	1	NA
AAEL024799	0.88979	0	7.56534	0	1	NA
AAEL024794	0.0493587	0	7.56534	0	1	NA
AAEL024797	0.128144	1.628	7.56344	0.215246	0.829576	NA
AAEL024791	0.199479	0	7.56534	0	1	NA
AAEL023912	0	NA	NA	NA	NA	NA
AAEL023913	0	NA	NA	NA	NA	NA
AAEL023910	0.659918	-0.422826	2.17528	-0.194378	0.84588	NA
AAEL026640	0	NA	NA	NA	NA	NA
AAEL021637	0	NA	NA	NA	NA	NA
AAEL024234	0.0361497	0	7.56534	0	1	NA
AAEL028208	0.540088	-1.41286	2.69185	-0.524866	0.599676	NA
AAEL028755	0	NA	NA	NA	NA	NA
AAEL028206	1.00141	-3.9081	7.50656	-0.520624	0.602628	NA
AAEL023333	0.139375	-2.17861	7.53037	-0.289309	0.772345	NA
AAEL024586	0.0729559	0	7.56534	0	1	NA
AAEL005049	1.05285	-1.81092	7.54024	-0.240168	0.8102	NA
AAEL023430	0	NA	NA	NA	NA	NA
AAEL024580	1.18085	0	5.30403	0	1	NA
AAEL025225	0.0415862	0	7.56534	0	1	NA
AAEL025222	0.330279	0	7.56534	0	1	NA
AAEL020301	0.106728	0	7.56534	0	1	NA
AAEL027848	0.0522139	0	7.56534	0	1	NA
AAEL020469	0.751313	2.46539	7.53843	0.327043	0.743636	NA
AAEL024582	0	NA	NA	NA	NA	NA
AAEL025828	0	NA	NA	NA	NA	NA
AAEL027511	0	NA	NA	NA	NA	NA
AAEL027517	0	NA	NA	NA	NA	NA
AAEL027846	0.369651	0	7.56534	0	1	NA
AAEL027847	0.0184626	0	7.56534	0	1	NA
AAEL022230	0.276327	-1.0086	7.56305	-0.133358	0.89391	NA
AAEL022231	0	NA	NA	NA	NA	NA
AAEL022234	0.883485	-2.58894	7.52194	-0.344184	0.730708	NA
AAEL022235	0	NA	NA	NA	NA	NA
AAEL022238	0.189329	-1.27652	7.55928	-0.168868	0.8659	NA
AAEL004505	0.0650495	0	7.56534	0	1	NA
AAEL022833	0.233783	3.18344	7.52192	0.423221	0.672134	NA
AAEL021630	0.538131	-3.22385	7.51281	-0.429114	0.66784	NA
AAEL024044	1.23556	-0.85042	4.8343	-0.175914	0.860362	NA
AAEL005153	0.414457	0	7.56534	0	1	NA
AAEL018873	0.0789382	0	7.56534	0	1	NA
AAEL018871	0	NA	NA	NA	NA	NA
AAEL018870	0	NA	NA	NA	NA	NA
AAEL018876	0.0115963	0	7.56534	0	1	NA
AAEL018874	0	NA	NA	NA	NA	NA
AAEL025820	0.362221	-1.39826	7.55474	-0.185084	0.853163	NA
AAEL018879	0	NA	NA	NA	NA	NA
AAEL001836	0	NA	NA	NA	NA	NA
AAEL011513	0.695199	0	7.56534	0	1	NA
AAEL025823	0.111842	0	7.56534	0	1	NA
AAEL010396	0.826451	-3.80538	7.50732	-0.50689	0.612232	NA
AAEL010397	0	NA	NA	NA	NA	NA
AAEL010390	0.0680805	0	7.56534	0	1	NA
AAEL026156	0	NA	NA	NA	NA	NA
AAEL021632	0.400884	0	7.56534	0	1	NA
AAEL020439	0	NA	NA	NA	NA	NA
AAEL014208	0.221283	0	7.56534	0	1	NA
AAEL008288	0	NA	NA	NA	NA	NA
AAEL024593	4.21854	-24.4688	7.50656	-3.25965	NA	NA
AAEL004939	0.564274	-0.631818	7.48014	-0.0844661	0.932686	NA
AAEL005710	0	NA	NA	NA	NA	NA
AAEL023540	0.274103	0	7.56534	0	1	NA
AAEL025666	0	NA	NA	NA	NA	NA
AAEL023546	0.175652	0	7.56534	0	1	NA
AAEL025916	0.341296	0	7.56534	0	1	NA
AAEL025917	0	NA	NA	NA	NA	NA
AAEL025913	0.792776	-3.43112	7.51059	-0.456838	0.647788	NA
AAEL009488	0	NA	NA	NA	NA	NA
AAEL009489	0.217739	0	7.56534	0	1	NA
AAEL009484	0.0531355	0	7.56534	0	1	NA
AAEL021213	0	NA	NA	NA	NA	NA
AAEL021210	0	NA	NA	NA	NA	NA
AAEL021216	0	NA	NA	NA	NA	NA
AAEL021576	0	NA	NA	NA	NA	NA
AAEL021218	0.04628	0	7.56534	0	1	NA
AAEL026073	0.239653	2.46539	7.53843	0.327043	0.743636	NA
AAEL026071	0	NA	NA	NA	NA	NA
AAEL026078	0.880963	-1.81129	7.36214	-0.246027	0.805661	NA
AAEL005682	0	NA	NA	NA	NA	NA
AAEL021577	0	NA	NA	NA	NA	NA
AAEL005687	0.134925	0	7.56534	0	1	NA
AAEL001309	0	NA	NA	NA	NA	NA
AAEL019296	0	NA	NA	NA	NA	NA
AAEL020028	0	NA	NA	NA	NA	NA
AAEL006884	1.13391	0	7.56534	0	1	NA
AAEL019047	0	NA	NA	NA	NA	NA
AAEL026146	1.11427	-3.32255	5.5498	-0.598679	0.549387	NA
AAEL017553	0.182749	0	7.56534	0	1	NA
AAEL017557	0	NA	NA	NA	NA	NA
AAEL023303	0	NA	NA	NA	NA	NA
AAEL025501	0.250372	1.78772	7.56128	0.23643	0.813099	NA
AAEL009035	0.114492	0	7.56534	0	1	NA
AAEL023301	0.0592091	0	7.56534	0	1	NA
AAEL020896	0	NA	NA	NA	NA	NA
AAEL020892	0.724432	-0.281684	3.61944	-0.0778254	0.937967	NA
AAEL024057	0	NA	NA	NA	NA	NA
AAEL023305	0	NA	NA	NA	NA	NA
AAEL023304	0	NA	NA	NA	NA	NA
AAEL023916	0.0252015	0	7.56534	0	1	NA
AAEL016398	0.0115963	0	7.56534	0	1	NA
AAEL016392	0.0530038	0	7.56534	0	1	NA
AAEL016394	0.486553	2.44544	7.53902	0.324371	0.745657	NA
AAEL016395	0	NA	NA	NA	NA	NA
AAEL016731	0.0239448	0	7.56534	0	1	NA
AAEL006333	4.7009	0	7.56534	0	NA	NA
AAEL025620	0	NA	NA	NA	NA	NA
AAEL022828	0	NA	NA	NA	NA	NA
AAEL022799	0.0957299	0	7.56534	0	1	NA
AAEL022798	0.188823	0	7.56534	0	1	NA
AAEL022797	0.838775	2.89802	7.52752	0.38499	0.700245	NA
AAEL022796	0.529825	-3.30374	7.51192	-0.4398	0.660082	NA
AAEL022823	0	NA	NA	NA	NA	NA
AAEL027668	1.38017	2.98724	2.27291	1.31428	0.188753	NA
AAEL003341	0	NA	NA	NA	NA	NA
AAEL000139	1.15151	1.78126	7.44412	0.239284	0.810885	NA
AAEL024462	0	NA	NA	NA	NA	NA
AAEL027669	0.0785701	0	7.56534	0	1	NA
AAEL021968	1.14299	3.36649	3.96878	0.848242	0.396303	NA
AAEL023914	0.82409	1.98354	7.46895	0.265572	0.790569	NA
AAEL022086	0	NA	NA	NA	NA	NA
AAEL021065	0.114233	0	7.56534	0	1	NA
AAEL003340	0	NA	NA	NA	NA	NA
AAEL016178	0	NA	NA	NA	NA	NA
AAEL016179	0	NA	NA	NA	NA	NA
AAEL016176	0.0127895	0	7.56534	0	1	NA
AAEL016737	0	NA	NA	NA	NA	NA
AAEL016170	0	NA	NA	NA	NA	NA
AAEL027677	0.299227	0	7.56534	0	1	NA
AAEL027675	0	NA	NA	NA	NA	NA
AAEL003308	0.139477	0	7.56534	0	1	NA
AAEL027671	0.104367	0	7.56534	0	1	NA
AAEL027679	0	NA	NA	NA	NA	NA
AAEL000715	0	NA	NA	NA	NA	NA
AAEL014824	0.276461	0	7.56534	0	1	NA
AAEL012254	0	NA	NA	NA	NA	NA
AAEL021858	0.519606	0	7.56534	0	1	NA
AAEL020419	0.436604	0	7.56534	0	1	NA
AAEL021850	0.80428	0	3.86044	0	1	NA
AAEL021853	0.874591	-4.38567	7.28453	-0.602052	0.547139	NA
AAEL021852	0.169715	0	7.56534	0	1	NA
AAEL021855	0.0408483	0	7.56534	0	1	NA
AAEL021857	0.632326	-3.17878	7.51333	-0.423085	0.672233	NA
AAEL021856	0	NA	NA	NA	NA	NA
AAEL026730	0.0353669	0	7.56534	0	1	NA
AAEL009950	0.215756	0	7.56534	0	1	NA
AAEL020556	0.0545625	0	7.56534	0	1	NA
AAEL003420	1.07404	0	6.10663	0	1	NA
AAEL023919	1.32537	0	6.15838	0	1	NA
AAEL002909	0.387331	-0.287704	7.02618	-0.0409474	0.967338	NA
AAEL003421	1.13475	-4.85317	7.50161	-0.64695	0.517664	NA
AAEL015150	0.0365699	0	7.56534	0	1	NA
AAEL003131	1.0464	2.32674	5.51341	0.422014	0.673015	NA
AAEL024324	0.0127895	0	7.56534	0	1	NA
AAEL024635	0.915048	4.08823	5.67802	0.72001	0.471519	NA
AAEL024320	0.82658	0	7.38602	0	1	NA
AAEL004659	0	NA	NA	NA	NA	NA
AAEL024328	0	NA	NA	NA	NA	NA
AAEL024329	0	NA	NA	NA	NA	NA
AAEL024638	0.140076	-2.17861	7.53037	-0.289309	0.772345	NA
AAEL029006	0.199774	-2.58894	7.52194	-0.344184	0.730708	NA
AAEL029005	0	NA	NA	NA	NA	NA
AAEL029002	0.0125327	0	7.56534	0	1	NA
AAEL029003	0	NA	NA	NA	NA	NA
AAEL014018	0	NA	NA	NA	NA	NA
AAEL022816	0	NA	NA	NA	NA	NA
AAEL019130	0	NA	NA	NA	NA	NA
AAEL010772	0.440937	0	7.56534	0	1	NA
AAEL020325	0.0655367	0	7.56534	0	1	NA
AAEL020051	0	NA	NA	NA	NA	NA
AAEL000827	0.0471559	0	7.56534	0	1	NA
AAEL000826	0	NA	NA	NA	NA	NA
AAEL000821	0.475608	3.18344	7.52192	0.423221	0.672134	NA
AAEL021436	0	NA	NA	NA	NA	NA
AAEL011259	0.101204	0	7.56534	0	1	NA
AAEL023620	0	NA	NA	NA	NA	NA
AAEL011253	0.940881	-3.49377	7.24319	-0.482352	0.629556	NA
AAEL001745	0.665267	-1.61046	7.46752	-0.215662	0.829251	NA
AAEL022916	0	NA	NA	NA	NA	NA
AAEL016353	0	NA	NA	NA	NA	NA
AAEL020927	0	NA	NA	NA	NA	NA
AAEL017201	0	NA	NA	NA	NA	NA
AAEL012248	0.194573	0	7.56534	0	1	NA
AAEL026091	0	NA	NA	NA	NA	NA
AAEL021669	0	NA	NA	NA	NA	NA
AAEL021662	0	NA	NA	NA	NA	NA
AAEL021663	0	NA	NA	NA	NA	NA
AAEL021664	1.38384	0.355313	5.5616	0.0638868	0.94906	NA
AAEL021665	0.523339	-1.85094	7.53904	-0.245515	0.806058	NA
AAEL022007	1.27366	4.28857	4.97257	0.862445	0.388443	NA
AAEL022006	0.533199	-2.64485	7.52097	-0.351663	0.725091	NA
AAEL022004	0	NA	NA	NA	NA	NA
AAEL022003	1.26627	0.219635	5.41268	0.0405779	0.967632	NA
AAEL004872	0.140787	2.74149	7.5311	0.364023	0.715841	NA
AAEL026246	0	NA	NA	NA	NA	NA
AAEL023817	0	NA	NA	NA	NA	NA
AAEL020951	0	NA	NA	NA	NA	NA
AAEL006430	0	NA	NA	NA	NA	NA
AAEL020958	0	NA	NA	NA	NA	NA
AAEL018070	0	NA	NA	NA	NA	NA
AAEL018801	0	NA	NA	NA	NA	NA
AAEL017702	0.291492	-1.00862	7.56305	-0.133361	0.893908	NA
AAEL023814	1.13682	2.4706	5.51841	0.447701	0.654369	NA
AAEL024596	0	NA	NA	NA	NA	NA
AAEL013288	0.245152	0	7.56534	0	1	NA
AAEL004442	0.712288	3.89931	7.51189	0.519084	0.603702	NA
AAEL003225	0	NA	NA	NA	NA	NA
AAEL023652	0.115975	2.86112	7.52834	0.380047	0.70391	NA
AAEL026098	0.514873	-3.1996	7.51309	-0.42587	0.670203	NA
AAEL028080	0.742565	4.03212	7.51052	0.536863	0.591362	NA
AAEL026076	0	NA	NA	NA	NA	NA
AAEL007217	0	NA	NA	NA	NA	NA
AAEL026099	0.436631	-0.119696	7.5019	-0.0159554	0.98727	NA
AAEL012886	0.738846	4.1617	7.50929	0.554206	0.579438	NA
AAEL019850	1.37068	0	4.61708	0	1	NA
AAEL024409	0.0147109	0	7.56534	0	1	NA
AAEL017960	0	NA	NA	NA	NA	NA
AAEL013423	0	NA	NA	NA	NA	NA
AAEL024401	0.849079	0	7.56534	0	1	NA
AAEL023360	0.0271082	0	7.56534	0	1	NA
AAEL024403	0	NA	NA	NA	NA	NA
AAEL024402	0	NA	NA	NA	NA	NA
AAEL020719	0	NA	NA	NA	NA	NA
AAEL012088	0	NA	NA	NA	NA	NA
AAEL012089	0	NA	NA	NA	NA	NA
AAEL020107	0	NA	NA	NA	NA	NA
AAEL016597	0	NA	NA	NA	NA	NA
AAEL026072	0.837263	-1.0987	2.26302	-0.485502	0.62732	NA
AAEL022960	0	NA	NA	NA	NA	NA
AAEL023041	0	NA	NA	NA	NA	NA
AAEL025811	0	NA	NA	NA	NA	NA
AAEL020610	0	NA	NA	NA	NA	NA
AAEL021154	0.390263	-0.207756	7.48029	-0.0277738	0.977843	NA
AAEL020771	0.0461565	0	7.56534	0	1	NA
AAEL001988	0	NA	NA	NA	NA	NA
AAEL022588	0.0245617	-0.422815	7.56534	-0.0558885	0.955431	NA
AAEL024502	0.111805	0	7.56534	0	1	NA
AAEL022583	0	NA	NA	NA	NA	NA
AAEL022587	0.0148023	0	7.56534	0	1	NA
AAEL022584	0.0715615	0	7.56534	0	1	NA
AAEL022585	0.0785701	0	7.56534	0	1	NA
AAEL023981	0.307161	0	7.56534	0	1	NA
AAEL023980	1.37142	2.74167	5.52677	0.496072	0.619844	NA
AAEL023982	0	NA	NA	NA	NA	NA
AAEL023987	0.130535	0	7.56534	0	1	NA
AAEL023986	0	NA	NA	NA	NA	NA
AAEL020703	0.494453	0	5.97584	0	1	NA
AAEL024509	0	NA	NA	NA	NA	NA
AAEL025752	0.44839	-1.00859	7.56305	-0.133357	0.893911	NA
AAEL025753	0.039158	0	7.56534	0	1	NA
AAEL025751	0	NA	NA	NA	NA	NA
AAEL025757	0.977344	-2.57297	3.1001	-0.829964	0.406559	NA
AAEL025206	0	NA	NA	NA	NA	NA
AAEL016611	0	NA	NA	NA	NA	NA
AAEL025209	0	NA	NA	NA	NA	NA
AAEL025758	0	NA	NA	NA	NA	NA
AAEL016615	0.169063	1.8815	7.55914	0.248904	0.803435	NA
AAEL005108	0.151291	0	7.56534	0	1	NA
AAEL016616	0	NA	NA	NA	NA	NA
AAEL025761	0	NA	NA	NA	NA	NA
AAEL025227	0	NA	NA	NA	NA	NA
AAEL027534	0	NA	NA	NA	NA	NA
AAEL027535	0.16867	0	7.56534	0	1	NA
AAEL027537	0	NA	NA	NA	NA	NA
AAEL027530	0	NA	NA	NA	NA	NA
AAEL020304	0.248217	0	6.41653	0	1	NA
AAEL020305	0	NA	NA	NA	NA	NA
AAEL003232	0.25602	0	7.56534	0	1	NA
AAEL026350	0	NA	NA	NA	NA	NA
AAEL014615	0.0939833	0	7.56534	0	1	NA
AAEL029043	0	NA	NA	NA	NA	NA
AAEL001814	0.394092	0	7.56534	0	1	NA
AAEL018811	0	NA	NA	NA	NA	NA
AAEL020189	0.676638	0.231048	2.2732	0.10164	0.919043	NA
AAEL001073	0.305231	-2.17861	7.53037	-0.289309	0.772345	NA
AAEL024640	0.316084	0	7.56534	0	1	NA
AAEL024315	0.942935	-3.51674	2.63425	-1.33501	0.181874	NA
AAEL020807	0	NA	NA	NA	NA	NA
AAEL024314	0	NA	NA	NA	NA	NA
AAEL000495	0	NA	NA	NA	NA	NA
AAEL026358	0.0569828	0	7.56534	0	1	NA
AAEL023872	0.223376	-1.39826	7.55475	-0.185084	0.853163	NA
AAEL024861	0	NA	NA	NA	NA	NA
AAEL000492	0.839446	-0.422825	2.96433	-0.142638	0.886576	NA
AAEL024644	0.270351	-1.21713	7.56058	-0.160984	0.872106	NA
AAEL000498	0.78048	0	7.44108	0	1	NA
AAEL025817	0.0279701	0	7.56534	0	1	NA
AAEL022265	1.1034	3.54889	5.49841	0.645439	0.518643	NA
AAEL024319	0.923354	-2.64484	7.52097	-0.351663	0.725091	NA
AAEL020803	0.0392851	0	7.56534	0	1	NA
AAEL027439	0.639042	2.74149	7.5311	0.364023	0.715841	NA
AAEL020418	0	NA	NA	NA	NA	NA
AAEL027438	0.548011	0	7.56534	0	1	NA
AAEL023875	0.704095	-1.27392	5.75936	-0.221191	0.824944	NA
AAEL027843	0.309818	0.298517	4.70376	0.0634634	0.949398	NA
AAEL021051	0.0825228	0	7.56534	0	1	NA
AAEL021053	0.234622	1.86985	7.54872	0.247704	0.804363	NA
AAEL021052	0.176345	0	7.56534	0	1	NA
AAEL021057	0	NA	NA	NA	NA	NA
AAEL021059	0.122809	-2.64485	7.52097	-0.351663	0.725091	NA
AAEL021058	0	NA	NA	NA	NA	NA
AAEL026587	0	NA	NA	NA	NA	NA
AAEL026584	0	NA	NA	NA	NA	NA
AAEL023568	0	NA	NA	NA	NA	NA
AAEL026583	0	NA	NA	NA	NA	NA
AAEL026580	0.124846	0	7.56534	0	1	NA
AAEL026581	0.829597	-3.29595	7.512	-0.438758	0.660837	NA
AAEL023563	0.036598	0	7.56534	0	1	NA
AAEL023567	0	NA	NA	NA	NA	NA
AAEL023564	0.364945	-1.27479	6.20616	-0.205407	0.837254	NA
AAEL025972	0.127725	0	7.56534	0	1	NA
AAEL025973	0.463849	-2.85223	7.51766	-0.379403	0.704388	NA
AAEL025970	0.137775	1.01984	7.56534	0.134804	0.892767	NA
AAEL024565	0	NA	NA	NA	NA	NA
AAEL022663	0.0793339	0	7.56534	0	1	NA
AAEL021277	0.0353669	0	7.56534	0	1	NA
AAEL021270	0.433385	2.46539	7.53843	0.327043	0.743636	NA
AAEL021273	0.181215	0	7.56534	0	1	NA
AAEL021272	0	NA	NA	NA	NA	NA
AAEL010624	0	NA	NA	NA	NA	NA
AAEL021279	0.102322	-0.422815	7.56534	-0.0558885	0.955431	NA
AAEL019280	0.920391	-0.887059	2.7177	-0.326401	0.744121	NA
AAEL007911	0.296334	0	7.56534	0	1	NA
AAEL017397	0.882004	-2.81427	4.48582	-0.627371	0.530416	NA
AAEL023696	0.82456	0	7.50313	0	1	NA
AAEL023690	0.259406	-2.04236	7.51902	-0.271626	0.78591	NA
AAEL023693	0	NA	NA	NA	NA	NA
AAEL020715	0	NA	NA	NA	NA	NA
AAEL011931	0	NA	NA	NA	NA	NA
AAEL022579	0.210491	0	7.56534	0	1	NA
AAEL011935	0.495336	0	7.56534	0	1	NA
AAEL022156	0	NA	NA	NA	NA	NA
AAEL029001	0	NA	NA	NA	NA	NA
AAEL026593	0	NA	NA	NA	NA	NA
AAEL026754	0	NA	NA	NA	NA	NA
AAEL028242	0.211243	0	7.56534	0	1	NA
AAEL021659	1.18803	-1.26086	7.46122	-0.168989	0.865805	NA
AAEL009013	0	NA	NA	NA	NA	NA
AAEL009011	0	NA	NA	NA	NA	NA
AAEL009019	0.228785	0	7.56534	0	1	NA
AAEL022618	0	NA	NA	NA	NA	NA
AAEL022612	0	NA	NA	NA	NA	NA
AAEL022029	0	NA	NA	NA	NA	NA
AAEL022610	0.0839103	0	7.56534	0	1	NA
AAEL022616	0	NA	NA	NA	NA	NA
AAEL022614	0.122939	0	7.56534	0	1	NA
AAEL026059	0.623747	2.86112	7.52834	0.380047	0.703911	NA
AAEL020138	0	NA	NA	NA	NA	NA
AAEL026722	0.694906	-2.8479	3.71773	-0.766031	0.443658	NA
AAEL026723	0.999079	-4.17038	4.82631	-0.864093	0.387537	NA
AAEL026720	1.24599	-4.17468	6.13721	-0.680224	0.496363	NA
AAEL026726	0	NA	NA	NA	NA	NA
AAEL026724	0.471948	-2.1786	7.53037	-0.289309	0.772345	NA
AAEL025441	0	NA	NA	NA	NA	NA
AAEL027021	0	NA	NA	NA	NA	NA
AAEL006351	1.1786	0	7.56534	0	1	NA
AAEL022777	0.262529	0	7.56534	0	1	NA
AAEL022776	0	NA	NA	NA	NA	NA
AAEL022808	0	NA	NA	NA	NA	NA
AAEL008943	0.955168	0	6.30743	0	1	NA
AAEL008940	0.497999	-1.81092	7.54024	-0.240168	0.8102	NA
AAEL008498	1.03073	-0.998921	7.46613	-0.133794	0.893566	NA
AAEL002631	0.209748	0	7.56534	0	1	NA
AAEL002189	0	NA	NA	NA	NA	NA
AAEL018788	0	NA	NA	NA	NA	NA
AAEL002185	0.815822	-4.42679	7.50345	-0.589967	0.555213	NA
AAEL002187	1.06968	-2.1786	7.53037	-0.289309	0.772345	NA
AAEL016116	0	NA	NA	NA	NA	NA
AAEL016114	0	NA	NA	NA	NA	NA
AAEL016115	0	NA	NA	NA	NA	NA
AAEL016119	0	NA	NA	NA	NA	NA
AAEL003321	0.0684318	-1.81092	7.54024	-0.240168	0.8102	NA
AAEL003320	0.877819	2.05305	7.20495	0.28495	0.775682	NA
AAEL003329	0	NA	NA	NA	NA	NA
AAEL026599	0.522887	0	6.73783	0	1	NA
AAEL020514	0.226546	-1.27652	7.55928	-0.168868	0.8659	NA
AAEL027024	0	NA	NA	NA	NA	NA
AAEL013504	0	NA	NA	NA	NA	NA
AAEL018941	0	NA	NA	NA	NA	NA
AAEL024642	0	NA	NA	NA	NA	NA
AAEL002458	0	NA	NA	NA	NA	NA
AAEL018940	0	NA	NA	NA	NA	NA
AAEL021873	0.845416	0	7.56534	0	1	NA
AAEL021872	0	NA	NA	NA	NA	NA
AAEL029009	0	NA	NA	NA	NA	NA
AAEL007005	0	NA	NA	NA	NA	NA
AAEL028041	0.941228	0	4.02731	0	1	NA
AAEL028040	0.0126008	0	7.56534	0	1	NA
AAEL028042	1.30552	0.61929	3.92933	0.157607	0.874767	NA
AAEL028045	0.47109	0	7.56534	0	1	NA
AAEL003274	0	NA	NA	NA	NA	NA
AAEL027413	0	NA	NA	NA	NA	NA
AAEL020511	0.431704	2.86112	7.52834	0.380047	0.703911	NA
AAEL003272	0	NA	NA	NA	NA	NA
AAEL010393	0.112984	0	7.56534	0	1	NA
AAEL024619	0	NA	NA	NA	NA	NA
AAEL024610	0	NA	NA	NA	NA	NA
AAEL024344	0.548739	-1.90226	5.29062	-0.359553	0.719182	NA
AAEL024345	0.752354	2.7415	7.49284	0.365882	0.714453	NA
AAEL024614	0.851717	3.86206	7.40148	0.521796	0.601813	NA
AAEL024617	0	NA	NA	NA	NA	NA
AAEL004674	0.410357	-3.67253	7.50839	-0.489123	0.624754	NA
AAEL004677	0	NA	NA	NA	NA	NA
AAEL004671	0	NA	NA	NA	NA	NA
AAEL018945	0	NA	NA	NA	NA	NA
AAEL022895	0	NA	NA	NA	NA	NA
AAEL008681	0.465628	-2.1314	7.5315	-0.282998	0.777178	NA
AAEL025661	0.444909	0	7.56534	0	1	NA
AAEL004585	0	NA	NA	NA	NA	NA
AAEL025447	0.240111	0	7.56534	0	1	NA
AAEL016874	0	NA	NA	NA	NA	NA
AAEL009787	0.271351	0	7.56534	0	1	NA
AAEL009784	0.822978	-2.26503	5.62044	-0.402999	0.686949	NA
AAEL009783	0.123215	0	7.56534	0	1	NA
AAEL011230	0.113966	0	7.56534	0	1	NA
AAEL017547	0.202577	0	7.56534	0	1	NA
AAEL024968	4.20671	0	7.56534	0	NA	NA
AAEL024969	0.484094	0	2.66456	0	1	NA
AAEL024963	0.218872	-2.17861	7.53037	-0.289309	0.772345	NA
AAEL024960	0.614135	0	7.56534	0	1	NA
AAEL024966	0	NA	NA	NA	NA	NA
AAEL024967	0	NA	NA	NA	NA	NA
AAEL002622	0.23535	0	7.56534	0	1	NA
AAEL029028	0	NA	NA	NA	NA	NA
AAEL029029	0	NA	NA	NA	NA	NA
AAEL020041	0.89805	0	5.49573	0	1	NA
AAEL020516	0.988335	0	7.56534	0	1	NA
AAEL029022	0	NA	NA	NA	NA	NA
AAEL029023	0.0792817	0	7.56534	0	1	NA
AAEL020045	0.146047	0	7.56534	0	1	NA
AAEL020512	8.24063	0	7.56534	0	NA	NA
AAEL024440	0.896486	0.593641	1.20471	0.492766	0.622178	NA
AAEL021648	0.92359	-1.81126	7.37476	-0.245603	0.80599	NA
AAEL021649	0	NA	NA	NA	NA	NA
AAEL021647	0.0972398	1.628	7.56344	0.215246	0.829576	NA
AAEL006985	0.196846	-2.32235	7.52714	-0.308529	0.75768	NA
AAEL021642	0.0132223	0	7.56534	0	1	NA
AAEL021643	0	NA	NA	NA	NA	NA
AAEL002356	0	NA	NA	NA	NA	NA
AAEL022903	0.184392	0	7.56534	0	1	NA
AAEL004856	0.0588437	0	7.56534	0	1	NA
AAEL004857	0.304043	0	7.56534	0	1	NA
AAEL026910	0.221862	1.628	7.56344	0.215246	0.829575	NA
AAEL026913	1.2431	0	4.32344	0	1	NA
AAEL026912	0	NA	NA	NA	NA	NA
AAEL026914	0	NA	NA	NA	NA	NA
AAEL026261	0.17397	-2.5006	7.52356	-0.33237	0.73961	NA
AAEL026916	0	NA	NA	NA	NA	NA
AAEL026268	0	NA	NA	NA	NA	NA
AAEL005773	0.26199	0	7.56534	0	1	NA
AAEL001178	0	NA	NA	NA	NA	NA
AAEL005186	0.978353	0	2.79536	0	1	NA
AAEL005183	0.0369252	0	7.56534	0	1	NA
AAEL005182	0.296245	0	7.56534	0	1	NA
AAEL019498	0	NA	NA	NA	NA	NA
AAEL019490	0.775556	0	7.56534	0	1	NA
AAEL019497	0	NA	NA	NA	NA	NA
AAEL024445	0	NA	NA	NA	NA	NA
AAEL019261	0.0200585	0	7.56534	0	1	NA
AAEL017763	0	NA	NA	NA	NA	NA
AAEL024444	0.0962903	0	7.56534	0	1	NA
AAEL020575	0.122545	0	7.56534	0	1	NA
AAEL020656	1.00691	2.66545	2.61015	1.02119	0.307166	NA
AAEL019729	0.0579816	0	7.56534	0	1	NA
AAEL007587	0.447919	4.46615	7.50682	0.594946	0.551879	NA
AAEL007582	0.0369252	0	7.56534	0	1	NA
AAEL023737	0.0304824	0	7.56534	0	1	NA
AAEL023735	0	NA	NA	NA	NA	NA
AAEL023732	0.197209	0	7.56534	0	1	NA
AAEL023733	0.250602	0	7.56534	0	1	NA
AAEL023730	0.16471	0	7.56534	0	1	NA
AAEL023731	0	NA	NA	NA	NA	NA
AAEL005720	1.05517	0	7.42101	0	1	NA
AAEL023738	0	NA	NA	NA	NA	NA
AAEL017188	1.17635	-4.25038	5.23113	-0.812517	0.416495	NA
AAEL017182	0.196808	0	7.56534	0	1	NA
AAEL023317	0	NA	NA	NA	NA	NA
AAEL018864	0	NA	NA	NA	NA	NA
AAEL027302	0	NA	NA	NA	NA	NA
AAEL024167	0.704896	-1.4901	3.41705	-0.436077	0.662781	NA
AAEL018865	0	NA	NA	NA	NA	NA
AAEL019874	0.550258	-4.03986	7.50566	-0.538242	0.59041	NA
AAEL024422	0	NA	NA	NA	NA	NA
AAEL024421	0.0821703	0	7.56534	0	1	NA
AAEL019878	0.217846	0	7.56534	0	1	NA
AAEL028667	0	NA	NA	NA	NA	NA
AAEL009203	0	NA	NA	NA	NA	NA
AAEL009207	0	NA	NA	NA	NA	NA
AAEL009204	0.119581	0	7.56534	0	1	NA
AAEL009978	0	NA	NA	NA	NA	NA
AAEL009209	0	NA	NA	NA	NA	NA
AAEL028660	0	NA	NA	NA	NA	NA
AAEL023545	0	NA	NA	NA	NA	NA
AAEL024523	1.22581	0	5.08652	0	1	NA
AAEL015586	0	NA	NA	NA	NA	NA
AAEL023868	0.106271	0	7.56534	0	1	NA
AAEL023869	0.32205	2.48213	7.53794	0.329285	0.74194	NA
AAEL021069	0	NA	NA	NA	NA	NA
AAEL022011	0.145412	0	7.56534	0	1	NA
AAEL016589	0	NA	NA	NA	NA	NA
AAEL016583	0	NA	NA	NA	NA	NA
AAEL016585	0	NA	NA	NA	NA	NA
AAEL016587	0	NA	NA	NA	NA	NA
AAEL016586	0	NA	NA	NA	NA	NA
AAEL027732	0.154867	0	7.56534	0	1	NA
AAEL027733	0.393396	2.34205	7.52415	0.311272	0.755594	NA
AAEL027730	0.0463853	0	7.56534	0	1	NA
AAEL027734	0.0332151	0	7.56534	0	1	NA
AAEL027084	0.218416	0	7.56534	0	1	NA
AAEL027086	0.0823551	0	7.56534	0	1	NA
AAEL027087	0.177009	0	7.56534	0	1	NA
AAEL027080	0.20804	0	7.56534	0	1	NA
AAEL027082	0	NA	NA	NA	NA	NA
AAEL028703	0	NA	NA	NA	NA	NA
AAEL024281	0	NA	NA	NA	NA	NA
AAEL028701	0	NA	NA	NA	NA	NA
AAEL024287	0.551765	-3.09912	7.5143	-0.412429	0.680025	NA
AAEL024284	0.0511579	0	7.56534	0	1	NA
AAEL026554	0.525088	-3.90728	7.50657	-0.520515	0.602705	NA
AAEL024288	0.213189	-2.80726	7.51834	-0.373388	0.708859	NA
AAEL023867	0	NA	NA	NA	NA	NA
AAEL016633	0	NA	NA	NA	NA	NA
AAEL016632	0	NA	NA	NA	NA	NA
AAEL025776	0.0546434	0	7.56534	0	1	NA
AAEL025777	0.728055	-2.1314	7.5315	-0.282998	0.777178	NA
AAEL025770	0.0680805	0	7.56534	0	1	NA
AAEL025773	0.0731399	0	7.56534	0	1	NA
AAEL016639	0.0401034	0	7.56534	0	1	NA
AAEL016638	0.0289938	1.01984	7.56534	0.134804	0.892767	NA
AAEL027884	0	NA	NA	NA	NA	NA
AAEL027880	0.410138	0	7.56534	0	1	NA
AAEL027881	0.498663	-1.81092	7.54024	-0.240168	0.8102	NA
AAEL001196	0.0887731	-2.17861	7.53037	-0.289309	0.772345	NA
AAEL025487	0.396381	3.11203	7.52322	0.413657	0.679125	NA
AAEL018835	0	NA	NA	NA	NA	NA
AAEL018834	0	NA	NA	NA	NA	NA
AAEL025482	0	NA	NA	NA	NA	NA
AAEL018832	0	NA	NA	NA	NA	NA
AAEL025480	0.0777665	0	7.56534	0	1	NA
AAEL018830	0	NA	NA	NA	NA	NA
AAEL011005	0	NA	NA	NA	NA	NA
AAEL028809	0.148487	-1.23559	7.5602	-0.163434	0.870177	NA
AAEL011001	0.341676	-1.81092	7.54024	-0.240168	0.8102	NA
AAEL021613	0.716637	2.74158	6.42647	0.426607	0.669665	NA
AAEL011002	0.191471	0	7.56534	0	1	NA
AAEL002613	0.30957	0	7.56534	0	1	NA
AAEL021215	0.397376	-0.238753	4.14716	-0.0575702	0.954091	NA
AAEL022929	0	NA	NA	NA	NA	NA
AAEL020449	0	NA	NA	NA	NA	NA
AAEL025168	0	NA	NA	NA	NA	NA
AAEL021076	0.0231927	0	7.56534	0	1	NA
AAEL021075	1.35011	1.84453	3.53423	0.521904	0.601737	NA
AAEL021074	0	NA	NA	NA	NA	NA
AAEL025165	0.520907	0	7.56534	0	1	NA
AAEL025958	0	NA	NA	NA	NA	NA
AAEL025959	0.0493022	0	7.56534	0	1	NA
AAEL020744	0.285653	-2.26662	7.52836	-0.301078	0.763355	NA
AAEL025950	0	NA	NA	NA	NA	NA
AAEL023504	0	NA	NA	NA	NA	NA
AAEL025952	0	NA	NA	NA	NA	NA
AAEL025954	0.642858	0	5.59672	0	1	NA
AAEL020704	0	NA	NA	NA	NA	NA
AAEL001695	0.8874	0	7.56534	0	1	NA
AAEL007424	0	NA	NA	NA	NA	NA
AAEL018903	0	NA	NA	NA	NA	NA
AAEL021259	0.0829406	1.01984	7.56534	0.134804	0.892767	NA
AAEL021253	0.0962871	0	7.56534	0	1	NA
AAEL021252	0.400822	0	7.56534	0	1	NA
AAEL021251	1.21774	-1.2111	3.56799	-0.339434	0.734283	NA
AAEL010353	0	NA	NA	NA	NA	NA
AAEL024705	0	NA	NA	NA	NA	NA
AAEL010354	0	NA	NA	NA	NA	NA
AAEL000340	0.124354	0	7.56534	0	1	NA
AAEL000344	0	NA	NA	NA	NA	NA
AAEL017372	0.250047	0	7.56534	0	1	NA
AAEL017375	0	NA	NA	NA	NA	NA
AAEL027023	0	NA	NA	NA	NA	NA
AAEL001346	0.108869	0	7.56534	0	1	NA
AAEL027752	0.318249	-0.555194	7.55928	-0.0734454	0.941452	NA
AAEL022501	0.169516	-0.422815	7.56534	-0.0558885	0.955431	NA
AAEL011916	0.577576	0	7.56534	0	1	NA
AAEL011915	0	NA	NA	NA	NA	NA
AAEL027756	0	NA	NA	NA	NA	NA
AAEL005680	0	NA	NA	NA	NA	NA
AAEL008711	0.387253	0	7.56534	0	1	NA
AAEL019004	0	NA	NA	NA	NA	NA
AAEL019007	0.324465	-1.8602	7.53877	-0.246751	0.805101	NA
AAEL019006	0	NA	NA	NA	NA	NA
AAEL019001	0	NA	NA	NA	NA	NA
AAEL019003	0	NA	NA	NA	NA	NA
AAEL019002	0	NA	NA	NA	NA	NA
AAEL019008	0	NA	NA	NA	NA	NA
AAEL020853	0.6474	0	7.56534	0	1	NA
AAEL020856	0	NA	NA	NA	NA	NA
AAEL020857	0	NA	NA	NA	NA	NA
AAEL020854	0	NA	NA	NA	NA	NA
AAEL020661	0.370298	0	7.56534	0	1	NA
AAEL027501	0.0171011	0	7.56534	0	1	NA
AAEL022638	1.00649	0	5.70775	0	1	NA
AAEL022639	0.0772793	0	7.56534	0	1	NA
AAEL021671	0.0712401	0	7.56534	0	1	NA
AAEL022634	0.55544	-1.29911	6.71708	-0.193404	0.846642	NA
AAEL022635	0	NA	NA	NA	NA	NA
AAEL022636	0.824788	0	4.51744	0	1	NA
AAEL022630	0	NA	NA	NA	NA	NA
AAEL022633	0	NA	NA	NA	NA	NA
AAEL026708	0.0876682	2.46539	7.53843	0.327043	0.743636	NA
AAEL026709	0.172131	1.628	7.56344	0.215246	0.829575	NA
AAEL026704	0.037598	0	7.56534	0	1	NA
AAEL021670	0.284979	0	7.56534	0	1	NA
AAEL016354	0	NA	NA	NA	NA	NA
AAEL022759	1.26921	5.44171	7.50163	0.725404	0.468204	NA
AAEL022758	0	NA	NA	NA	NA	NA
AAEL022753	0.088631	0	7.56534	0	1	NA
AAEL022751	0	NA	NA	NA	NA	NA
AAEL022755	0	NA	NA	NA	NA	NA
AAEL022754	0.0154481	0	7.56534	0	1	NA
AAEL025310	0.899647	-1.46505	2.67515	-0.547651	0.583932	NA
AAEL008965	0	NA	NA	NA	NA	NA
AAEL008966	0	NA	NA	NA	NA	NA
AAEL026841	0	NA	NA	NA	NA	NA
AAEL016131	0.0285051	0	7.56534	0	1	NA
AAEL016132	0	NA	NA	NA	NA	NA
AAEL002618	0	NA	NA	NA	NA	NA
AAEL002619	1.06084	0.295969	4.57691	0.0646658	0.94844	NA
AAEL007398	0.0501306	0	7.56534	0	1	NA
AAEL007393	0.714187	0	7.56534	0	1	NA
AAEL007394	0.622066	0	7.56534	0	1	NA
AAEL024077	0	NA	NA	NA	NA	NA
AAEL021674	0.419359	2.46539	7.53843	0.327043	0.743636	NA
AAEL009841	0.142118	1.01984	7.56534	0.134804	0.892767	NA
AAEL026113	0.122106	0	7.56534	0	1	NA
AAEL027608	0	NA	NA	NA	NA	NA
AAEL021814	0.154027	-1.27652	7.55928	-0.168868	0.8659	NA
AAEL028068	0.0563012	0	7.56534	0	1	NA
AAEL021819	0	NA	NA	NA	NA	NA
AAEL023086	0.50914	0	7.56534	0	1	NA
AAEL028064	0.163038	0	7.56534	0	1	NA
AAEL019046	0	NA	NA	NA	NA	NA
AAEL019087	0.899664	-1.44124	1.60612	-0.897344	0.369535	NA
AAEL016697	0	NA	NA	NA	NA	NA
AAEL027941	0.849068	-2.76368	7.44456	-0.371235	0.710463	NA
AAEL027943	0.0474814	0	7.56534	0	1	NA
AAEL027942	0	NA	NA	NA	NA	NA
AAEL027945	0.265463	0	7.56534	0	1	NA
AAEL027944	0.0814468	-2.05604	7.53339	-0.272923	0.784912	NA
AAEL025748	0	NA	NA	NA	NA	NA
AAEL025366	0	NA	NA	NA	NA	NA
AAEL015113	1.37911	-1.45106	5.99644	-0.241986	0.808791	NA
AAEL015111	0	NA	NA	NA	NA	NA
AAEL024361	0	NA	NA	NA	NA	NA
AAEL023884	1.0405	-2.17813	5.09406	-0.427583	0.668955	NA
AAEL024365	0	NA	NA	NA	NA	NA
AAEL024366	0.0367773	0	7.56534	0	1	NA
AAEL023889	0.375117	-0.422815	7.56534	-0.0558885	0.955431	NA
AAEL017864	0.438213	0	3.39738	0	1	NA
AAEL013822	0.480782	0	7.56534	0	1	NA
AAEL002476	0.447049	-1.81092	7.54024	-0.240168	0.8102	NA
AAEL003706	0.334749	0	7.56534	0	1	NA
AAEL027546	0.29111	0	7.56534	0	1	NA
AAEL017111	0.165949	0	7.56534	0	1	NA
AAEL020289	0.120194	0	7.56534	0	1	NA
AAEL020288	0	NA	NA	NA	NA	NA
AAEL020285	0	NA	NA	NA	NA	NA
AAEL020281	0	NA	NA	NA	NA	NA
AAEL020280	0	NA	NA	NA	NA	NA
AAEL022468	0	NA	NA	NA	NA	NA
AAEL000462	0	NA	NA	NA	NA	NA
AAEL028939	0	NA	NA	NA	NA	NA
AAEL028931	0	NA	NA	NA	NA	NA
AAEL024945	0	NA	NA	NA	NA	NA
AAEL028933	0	NA	NA	NA	NA	NA
AAEL028932	0	NA	NA	NA	NA	NA
AAEL028934	0.0302296	0	7.56534	0	1	NA
AAEL028937	0	NA	NA	NA	NA	NA
AAEL014244	0.864903	0	7.56534	0	1	NA
AAEL014245	0	NA	NA	NA	NA	NA
AAEL014240	0.179186	0	7.56534	0	1	NA
AAEL014241	0	NA	NA	NA	NA	NA
AAEL014242	0.0265677	0	7.56534	0	1	NA
AAEL025542	0	NA	NA	NA	NA	NA
AAEL025015	1.1051	0	7.10581	0	1	NA
AAEL025546	0.35821	-3.2476	7.51254	-0.432291	0.66553	NA
AAEL025544	0	NA	NA	NA	NA	NA
AAEL025018	0	NA	NA	NA	NA	NA
AAEL025549	0.21516	0	7.56534	0	1	NA
AAEL025548	0.728926	-3.57585	5.66675	-0.631023	0.528025	NA
AAEL022160	0.0390454	0	7.56534	0	1	NA
AAEL021623	0.172159	0	7.56534	0	1	NA
AAEL020897	0.0754454	0	7.56534	0	1	NA
AAEL006969	0.734211	-1.2765	7.55928	-0.168865	0.865903	NA
AAEL021628	0	NA	NA	NA	NA	NA
AAEL026937	0.09256	0	7.56534	0	1	NA
AAEL026936	0.733422	-3.91533	7.50651	-0.521591	0.601955	NA
AAEL008104	0.221032	0	7.56534	0	1	NA
AAEL008108	0.36787	0	7.56534	0	1	NA
AAEL011211	1.32068	-1.33617	5.38788	-0.247996	0.804137	NA
AAEL011213	0.633402	0	7.56534	0	1	NA
AAEL011743	0.558127	-1.00859	7.56305	-0.133358	0.89391	NA
AAEL013295	0.691283	0	7.56534	0	1	NA
AAEL010164	0.141468	0	7.56534	0	1	NA
AAEL010166	0.0650495	0	7.56534	0	1	NA
AAEL021534	0.133789	0	7.56534	0	1	NA
AAEL020898	0.0636764	0	7.56534	0	1	NA
AAEL025953	0	NA	NA	NA	NA	NA
AAEL018962	0	NA	NA	NA	NA	NA
AAEL022594	0.0984449	0	7.56534	0	1	NA
AAEL019743	0.481308	0	7.56534	0	1	NA
AAEL005700	1.66317	0	7.56534	0	NA	NA
AAEL022283	0	NA	NA	NA	NA	NA
AAEL018815	0	NA	NA	NA	NA	NA
AAEL018967	0	NA	NA	NA	NA	NA
AAEL005079	0.0609649	0	7.56534	0	1	NA
AAEL022288	0	NA	NA	NA	NA	NA
AAEL007706	0.476432	0	7.56534	0	1	NA
AAEL007700	1.23255	4.94232	5.99448	0.824478	0.409668	NA
AAEL027310	0.173997	0	7.56534	0	1	NA
AAEL022217	0	NA	NA	NA	NA	NA
AAEL028942	0.697062	-1.84287	3.80643	-0.484146	0.628282	NA
AAEL016837	0	NA	NA	NA	NA	NA
AAEL016838	0	NA	NA	NA	NA	NA
AAEL019818	0.680887	1.88149	7.55914	0.248902	0.803436	NA
AAEL019815	0.0783209	0	7.56534	0	1	NA
AAEL019811	0.78314	3.06338	7.52415	0.40714	0.683905	NA
AAEL009229	0.677685	0	7.56534	0	1	NA
AAEL012590	0.408102	0	7.56534	0	1	NA
AAEL023901	0	NA	NA	NA	NA	NA
AAEL023900	0.229588	0	7.56534	0	1	NA
AAEL027714	0.855887	0	7.56534	0	1	NA
AAEL028763	0.0876129	0	7.56534	0	1	NA
AAEL027711	1.20877	-4.53941	4.80485	-0.944756	0.344784	NA
AAEL027713	0	NA	NA	NA	NA	NA
AAEL020023	0.0208276	0	7.56534	0	1	NA
AAEL016397	0	NA	NA	NA	NA	NA
AAEL027719	0	NA	NA	NA	NA	NA
AAEL028765	0	NA	NA	NA	NA	NA
AAEL028725	0.0789382	0	7.56534	0	1	NA
AAEL028232	0.101742	-1.85095	7.53904	-0.245515	0.806058	NA
AAEL028766	0.162588	0	7.56534	0	1	NA
AAEL028230	0.770693	1.56851	7.41451	0.211547	0.832461	NA
AAEL024594	0.609995	0	7.56534	0	1	NA
AAEL028728	0.0190815	0	7.56534	0	1	NA
AAEL028729	0	NA	NA	NA	NA	NA
AAEL028238	0	NA	NA	NA	NA	NA
AAEL028768	0	NA	NA	NA	NA	NA
AAEL025719	0.073196	0	7.56534	0	1	NA
AAEL012332	0.511546	-2.64485	7.52097	-0.351663	0.725091	NA
AAEL025710	0.547502	-2.78547	3.06447	-0.908956	0.363373	NA
AAEL025711	0	NA	NA	NA	NA	NA
AAEL027578	0	NA	NA	NA	NA	NA
AAEL028883	0.0240726	0	7.56534	0	1	NA
AAEL005148	0.037598	0	7.56534	0	1	NA
AAEL027570	0.0570442	0	7.56534	0	1	NA
AAEL027577	1.0982	3.83872	3.34331	1.14818	0.250895	NA
AAEL022825	0.400703	-2.32235	7.52714	-0.308529	0.75768	NA
AAEL027936	5.41935	-20.4223	7.54027	-2.70843	NA	NA
AAEL022824	0	NA	NA	NA	NA	NA
AAEL023400	0	NA	NA	NA	NA	NA
AAEL027937	0.741818	0	7.56534	0	1	NA
AAEL025940	0.113803	0	7.56534	0	1	NA
AAEL025506	0.0962915	0	7.56534	0	1	NA
AAEL022820	0.163739	-0.422815	7.56534	-0.0558885	0.955431	NA
AAEL022791	0.158817	0	7.56534	0	1	NA
AAEL022790	0.55343	-2.64524	3.0936	-0.855068	0.392513	NA
AAEL027507	0	NA	NA	NA	NA	NA
AAEL025838	0	NA	NA	NA	NA	NA
AAEL002951	0	NA	NA	NA	NA	NA
AAEL025923	0.413297	1.48835	7.51806	0.19797	0.843069	NA
AAEL024357	0.635077	-2.86111	6.45385	-0.443318	0.657536	NA
AAEL028941	0	NA	NA	NA	NA	NA
AAEL025504	0	NA	NA	NA	NA	NA
AAEL025254	0	NA	NA	NA	NA	NA
AAEL020498	0	NA	NA	NA	NA	NA
AAEL020499	0.40952	0	7.56534	0	1	NA
AAEL020490	0.942259	2.43235	3.17908	0.765109	0.444207	NA
AAEL024911	1.02999	-1.04209	3.07353	-0.339054	0.734569	NA
AAEL026376	0.13357	0	7.56534	0	1	NA
AAEL023682	0.326211	-0.87106	7.49417	-0.116232	0.907469	NA
AAEL021019	0.499524	2.86112	7.52834	0.380047	0.703911	NA
AAEL021018	0.180801	-1.27652	7.55928	-0.168868	0.8659	NA
AAEL021014	0	NA	NA	NA	NA	NA
AAEL026628	0.364509	0	7.56534	0	1	NA
AAEL021011	0.122545	0	7.56534	0	1	NA
AAEL024009	0	NA	NA	NA	NA	NA
AAEL024008	0.172453	0	7.56534	0	1	NA
AAEL029021	0	NA	NA	NA	NA	NA
AAEL024002	0	NA	NA	NA	NA	NA
AAEL024007	0.182725	0	7.56534	0	1	NA
AAEL024006	0	NA	NA	NA	NA	NA
AAEL023527	0.121088	-0.422815	7.56534	-0.0558885	0.955431	NA
AAEL020728	0.521361	-2.26662	7.52836	-0.301078	0.763355	NA
AAEL005554	0.47308	0	7.56534	0	1	NA
AAEL020721	0.0235779	0	7.56534	0	1	NA
AAEL020722	0	NA	NA	NA	NA	NA
AAEL020723	0.156159	0	7.56534	0	1	NA
AAEL009421	0.980837	0	7.36903	0	1	NA
AAEL029024	0.827973	0	4.6788	0	1	NA
AAEL025064	0	NA	NA	NA	NA	NA
AAEL021797	0.371703	0	7.56534	0	1	NA
AAEL022388	0	NA	NA	NA	NA	NA
AAEL019028	0.133961	0	7.56534	0	1	NA
AAEL010084	0.0962903	0	7.56534	0	1	NA
AAEL026542	0.325946	0	7.56534	0	1	NA
AAEL026543	0.0958828	1.01984	7.56534	0.134804	0.892767	NA
AAEL026541	0.487445	-3.0458	5.78878	-0.526155	0.59878	NA
AAEL026898	0.228978	0	7.56534	0	1	NA
AAEL026899	1.26932	3.16576	2.62171	1.20752	0.227233	NA
AAEL026544	0.300615	0	7.56534	0	1	NA
AAEL026897	0.982144	-3.87183	7.22399	-0.535969	0.59198	NA
AAEL026890	0.331331	-1.56072	7.51084	-0.207796	0.835388	NA
AAEL026891	0.0783209	0	7.56534	0	1	NA
AAEL021036	0	NA	NA	NA	NA	NA
AAEL023378	0	NA	NA	NA	NA	NA
AAEL020876	0	NA	NA	NA	NA	NA
AAEL020870	0.075196	0	7.56534	0	1	NA
AAEL020158	0.87622	0	7.56534	0	1	NA
AAEL020879	0	NA	NA	NA	NA	NA
AAEL010886	0	NA	NA	NA	NA	NA
AAEL022652	0.283264	0	7.56534	0	1	NA
AAEL026152	0	NA	NA	NA	NA	NA
AAEL026097	0	NA	NA	NA	NA	NA
AAEL026762	0	NA	NA	NA	NA	NA
AAEL026092	0	NA	NA	NA	NA	NA
AAEL026768	0.59381	-1.27008	4.54579	-0.279397	0.77994	NA
AAEL027676	0	NA	NA	NA	NA	NA
AAEL022738	0	NA	NA	NA	NA	NA
AAEL025422	0.167746	1.628	7.56344	0.215246	0.829575	NA
AAEL022735	0.459739	0	7.56534	0	1	NA
AAEL022737	0.124239	0	7.56534	0	1	NA
AAEL022730	0.125844	2.48213	7.53794	0.329285	0.74194	NA
AAEL022732	0	NA	NA	NA	NA	NA
AAEL008909	0.148472	0	7.56534	0	1	NA
AAEL027670	1.05571	-1.14727	2.52705	-0.453997	0.649831	NA
AAEL027314	0.0523683	0	7.56534	0	1	NA
AAEL017537	0	NA	NA	NA	NA	NA
AAEL013856	0.076326	0	7.56534	0	1	NA
AAEL017533	0.748111	3.46243	7.51742	0.460587	0.645095	NA
AAEL012107	0.902571	0	7.56534	0	1	NA
AAEL012109	0.949621	0	5.42919	0	1	NA
AAEL017959	0	NA	NA	NA	NA	NA
AAEL027387	0.107294	0	7.56534	0	1	NA
AAEL027386	0.0944618	-2.26662	7.52836	-0.301078	0.763355	NA
AAEL027678	0	NA	NA	NA	NA	NA
AAEL027389	0.642005	-1.71453	4.1024	-0.417933	0.675996	NA
AAEL027388	0	NA	NA	NA	NA	NA
AAEL003673	0.447755	0	7.56534	0	1	NA
AAEL024839	0	NA	NA	NA	NA	NA
AAEL020157	0	NA	NA	NA	NA	NA
AAEL004203	0.266424	0	7.56534	0	1	NA
AAEL022937	0	NA	NA	NA	NA	NA
AAEL029042	0	NA	NA	NA	NA	NA
AAEL021838	0.0553878	0	7.56534	0	1	NA
AAEL021835	0	NA	NA	NA	NA	NA
AAEL015683	0.383536	-1.00862	7.56305	-0.133361	0.893908	NA
AAEL021831	0	NA	NA	NA	NA	NA
AAEL023063	2.40934	23.5893	7.50877	3.14156	NA	NA
AAEL023061	0	NA	NA	NA	NA	NA
AAEL023066	0.0542733	0	7.56534	0	1	NA
AAEL028001	0	NA	NA	NA	NA	NA
AAEL017824	0.833585	-2.42424	3.27175	-0.740961	0.458717	NA
AAEL028003	0.0353669	0	7.56534	0	1	NA
AAEL018723	0	NA	NA	NA	NA	NA
AAEL026721	1.13688	-3.52724	5.58377	-0.631694	0.527587	NA
AAEL002676	0.562299	-0.363576	7.47246	-0.0486554	0.961194	NA
AAEL002677	0	NA	NA	NA	NA	NA
AAEL002674	0.151246	0	7.56534	0	1	NA
AAEL002672	0.941267	0	7.28201	0	1	NA
AAEL027963	0	NA	NA	NA	NA	NA
AAEL027962	0	NA	NA	NA	NA	NA
AAEL027961	0.251692	1.7877	7.56128	0.236429	0.8131	NA
AAEL027967	0.178647	0	7.56534	0	1	NA
AAEL027964	0	NA	NA	NA	NA	NA
AAEL027969	0	NA	NA	NA	NA	NA
AAEL003810	0.794986	0	7.56534	0	1	NA
AAEL008809	0	NA	NA	NA	NA	NA
AAEL027923	0.840538	-2.5006	7.52356	-0.33237	0.73961	NA
AAEL002439	0	NA	NA	NA	NA	NA
AAEL002490	0	NA	NA	NA	NA	NA
AAEL015552	0	NA	NA	NA	NA	NA
AAEL019105	0.579985	0.29852	1.90671	0.156563	0.875589	NA
AAEL019106	0.899664	-1.44124	1.60612	-0.897344	0.369535	NA
AAEL009801	0.0617923	0	7.56534	0	1	NA
AAEL020629	0	NA	NA	NA	NA	NA
AAEL020263	0.410766	0	7.56534	0	1	NA
AAEL020262	0	NA	NA	NA	NA	NA
AAEL020267	0.622797	-2.1314	7.5315	-0.282998	0.777178	NA
AAEL020266	0.0884848	0	7.56534	0	1	NA
AAEL020268	0	NA	NA	NA	NA	NA
AAEL020056	0.287001	-1.27651	7.55928	-0.168866	0.865902	NA
AAEL028672	0	NA	NA	NA	NA	NA
AAEL028911	0.0711447	0	7.56534	0	1	NA
AAEL028910	0	NA	NA	NA	NA	NA
AAEL028917	0.384614	-0.422815	7.56534	-0.0558885	0.955431	NA
AAEL028916	0	NA	NA	NA	NA	NA
AAEL024920	0	NA	NA	NA	NA	NA
AAEL028914	0	NA	NA	NA	NA	NA
AAEL004091	1.33624	-3.39328	5.47387	-0.619906	0.53532	NA
AAEL024928	0.146515	3.06338	7.52415	0.40714	0.683905	NA
AAEL024929	1.05333	-4.46335	7.50327	-0.594854	0.551941	NA
AAEL008294	0.364171	0	7.56534	0	1	NA
AAEL008295	0.0528892	0	7.56534	0	1	NA
AAEL008293	0.0767369	0	7.56534	0	1	NA
AAEL008290	0	NA	NA	NA	NA	NA
AAEL018972	0.0474814	0	7.56534	0	1	NA
AAEL018973	0	NA	NA	NA	NA	NA
AAEL018976	0	NA	NA	NA	NA	NA
AAEL025036	0.276371	0	7.56534	0	1	NA
AAEL008299	0.384479	0.410439	7.46211	0.0550031	0.956136	NA
AAEL020008	0.359059	0	7.56534	0	1	NA
AAEL006944	0.136999	0	7.56534	0	1	NA
AAEL004894	0	NA	NA	NA	NA	NA
AAEL026958	0.778551	1.54875	2.59832	0.596059	0.551136	NA
AAEL000732	2.96168	0	7.56534	0	NA	NA
AAEL028002	0.0754315	0	7.56534	0	1	NA
AAEL024624	0.563023	0	5.20064	0	1	NA
AAEL011761	0.0664194	0	7.56534	0	1	NA
AAEL021268	0.496032	-1.3006	6.96366	-0.186769	0.851842	NA
AAEL010413	0.0365699	0	7.56534	0	1	NA
AAEL010418	0	NA	NA	NA	NA	NA
AAEL010149	0.868723	4.04638	7.51038	0.538772	0.590044	NA
AAEL024865	0.260944	4.03212	7.51052	0.536863	0.591362	NA
AAEL011559	0	NA	NA	NA	NA	NA
AAEL023485	0.606104	-2.97678	7.5159	-0.396064	0.692058	NA
AAEL021358	0	NA	NA	NA	NA	NA
AAEL027524	0	NA	NA	NA	NA	NA
AAEL021604	0	NA	NA	NA	NA	NA
AAEL021357	0.542555	-1.90377	5.86285	-0.324718	0.745394	NA
AAEL021606	0.194969	0	7.56534	0	1	NA
AAEL026375	0.125359	0	7.56534	0	1	NA
AAEL026377	0.102944	0	7.56534	0	1	NA
AAEL001067	0.0501306	0	7.56534	0	1	NA
AAEL005767	0	NA	NA	NA	NA	NA
AAEL001821	0	NA	NA	NA	NA	NA
AAEL009656	0.412806	0	7.56534	0	1	NA
AAEL024375	0.232247	-1.27652	7.55928	-0.168867	0.865901	NA
AAEL023665	0	NA	NA	NA	NA	NA
AAEL006492	0.311504	0	7.56534	0	1	NA
AAEL006490	0.203371	0	7.56534	0	1	NA
AAEL023480	0.0892743	2.48213	7.53794	0.329285	0.74194	NA
AAEL007720	0.456986	0	7.56534	0	1	NA
AAEL024374	0	NA	NA	NA	NA	NA
AAEL013198	0.430594	2.46539	7.53843	0.327043	0.743636	NA
AAEL026798	0.521763	-2.1314	7.5315	-0.282998	0.777178	NA
AAEL016819	0	NA	NA	NA	NA	NA
AAEL023481	0.125562	0	7.56534	0	1	NA
AAEL016813	0	NA	NA	NA	NA	NA
AAEL016817	0	NA	NA	NA	NA	NA
AAEL016816	0.0511579	0	7.56534	0	1	NA
AAEL019768	0.469749	0	7.56534	0	1	NA
AAEL002994	0.49139	0	7.56534	0	1	NA
AAEL019760	0	NA	NA	NA	NA	NA
AAEL019765	0.11188	0	7.56534	0	1	NA
AAEL019766	0.109287	0	7.56534	0	1	NA
AAEL013330	0	NA	NA	NA	NA	NA
AAEL013444	0	NA	NA	NA	NA	NA
AAEL025340	0	NA	NA	NA	NA	NA
AAEL023995	0.917842	-1.6064	2.83101	-0.567429	0.570423	NA
AAEL011585	0	NA	NA	NA	NA	NA
AAEL026503	0.289598	-2.17861	7.53037	-0.289309	0.772345	NA
AAEL023276	0.1977	0	7.56534	0	1	NA
AAEL027778	0.215054	0	7.56534	0	1	NA
AAEL027774	0.70701	-1.40397	7.48152	-0.187658	0.851145	NA
AAEL027773	0	NA	NA	NA	NA	NA
AAEL027770	0.206093	0	7.56534	0	1	NA
AAEL025319	0.814782	0	7.56534	0	1	NA
AAEL023275	0.909564	0.981275	5.07412	0.193388	0.846655	NA
AAEL022711	0.312913	0	7.56534	0	1	NA
AAEL014419	0.35171	-2.26662	7.52836	-0.301078	0.763355	NA
AAEL024704	0	NA	NA	NA	NA	NA
AAEL013296	0.0754315	0	7.56534	0	1	NA
AAEL025731	0.557917	3.27021	7.52043	0.434844	0.663676	NA
AAEL025732	0	NA	NA	NA	NA	NA
AAEL025733	0	NA	NA	NA	NA	NA
AAEL025734	0.617825	-2.97678	7.5159	-0.396064	0.692058	NA
AAEL002803	0.0646852	0	7.56534	0	1	NA
AAEL025738	0.639536	0	1.89326	0	1	NA
AAEL025739	0	NA	NA	NA	NA	NA
AAEL027592	0.32443	-2.17861	7.53037	-0.289309	0.772345	NA
AAEL027590	0	NA	NA	NA	NA	NA
AAEL027596	0.0854743	0	7.56534	0	1	NA
AAEL001677	0.664411	-2.17861	7.53037	-0.289309	0.772345	NA
AAEL023273	0	NA	NA	NA	NA	NA
AAEL025234	0.233918	0	7.56534	0	1	NA
AAEL011727	0.634666	-0.855283	7.45994	-0.11465	0.908722	NA
AAEL008350	0	NA	NA	NA	NA	NA
AAEL020310	1.17808	2.98012	1.98401	1.50207	0.133078	NA
AAEL025233	0	NA	NA	NA	NA	NA
AAEL020312	0	NA	NA	NA	NA	NA
AAEL020337	0	NA	NA	NA	NA	NA
AAEL024634	0.508213	-1.41489	4.58185	-0.308804	0.757471	NA
AAEL028218	0.258462	-2.17861	7.53037	-0.289309	0.772345	NA
AAEL004303	0.0544644	0	7.56534	0	1	NA
AAEL028748	0	NA	NA	NA	NA	NA
AAEL023291	0	NA	NA	NA	NA	NA
AAEL028744	0	NA	NA	NA	NA	NA
AAEL025194	0.624437	-2.32235	7.52714	-0.308529	0.75768	NA
AAEL025196	0.903432	0	2.31897	0	1	NA
AAEL025192	0.272144	0	7.38662	0	1	NA
AAEL025193	0	NA	NA	NA	NA	NA
AAEL027857	0	NA	NA	NA	NA	NA
AAEL027856	0.940503	2.98309	2.69833	1.10553	0.26893	NA
AAEL022436	0	NA	NA	NA	NA	NA
AAEL024701	0	NA	NA	NA	NA	NA
AAEL027503	0	NA	NA	NA	NA	NA
AAEL021037	0	NA	NA	NA	NA	NA
AAEL027854	0.116855	0	7.56534	0	1	NA
AAEL015326	0	NA	NA	NA	NA	NA
AAEL027407	0.0707338	0	7.56534	0	1	NA
AAEL022690	0	NA	NA	NA	NA	NA
AAEL021039	0	NA	NA	NA	NA	NA
AAEL003436	0.261505	0	7.56534	0	1	NA
AAEL024023	0	NA	NA	NA	NA	NA
AAEL024027	0	NA	NA	NA	NA	NA
AAEL024028	0	NA	NA	NA	NA	NA
AAEL022697	0.133448	0	7.56534	0	1	NA
AAEL020746	0	NA	NA	NA	NA	NA
AAEL025990	0.860239	-2.3937	7.35317	-0.325533	0.744778	NA
AAEL001654	0.113711	0	7.56534	0	1	NA
AAEL021299	0	NA	NA	NA	NA	NA
AAEL021293	0.356325	0	7.56534	0	1	NA
AAEL021297	0	NA	NA	NA	NA	NA
AAEL021295	0	NA	NA	NA	NA	NA
AAEL029000	0	NA	NA	NA	NA	NA
AAEL023228	0.233454	0	7.56534	0	1	NA
AAEL010310	0	NA	NA	NA	NA	NA
AAEL000382	0.116139	0	7.56534	0	1	NA
AAEL001474	0.680204	-1.81092	7.54024	-0.240168	0.8102	NA
AAEL011405	1.08089	0	6.29651	0	1	NA
AAEL011406	0.143019	0	7.56534	0	1	NA
AAEL019180	0.0135541	0	7.56534	0	1	NA
AAEL019591	1.34114	0	4.74936	0	1	NA
AAEL026566	0.0860081	0	7.56534	0	1	NA
AAEL026560	0.118077	-2.58894	7.52194	-0.344184	0.730708	NA
AAEL026562	1.28765	2.48791	3.47165	0.716637	0.473598	NA
AAEL026563	0.383022	0	7.56534	0	1	NA
AAEL026568	0.045042	0	7.56534	0	1	NA
AAEL026569	0	NA	NA	NA	NA	NA
AAEL008327	0.207116	0	7.56534	0	1	NA
AAEL003644	0.176826	0	7.56534	0	1	NA
AAEL027345	0.0591319	0	7.56534	0	1	NA
AAEL020818	0	NA	NA	NA	NA	NA
AAEL020814	0.208212	0	7.56534	0	1	NA
AAEL020815	1.2221	0	2.98857	0	1	NA
AAEL020810	0	NA	NA	NA	NA	NA
AAEL022679	0	NA	NA	NA	NA	NA
AAEL006003	0	NA	NA	NA	NA	NA
AAEL006005	0	NA	NA	NA	NA	NA
AAEL024020	0.0132839	0	7.56534	0	1	NA
AAEL022675	0	NA	NA	NA	NA	NA
AAEL022677	0	NA	NA	NA	NA	NA
AAEL026748	0	NA	NA	NA	NA	NA
AAEL024117	0.0264446	0	7.56534	0	1	NA
AAEL018298	0.472028	-3.22385	7.51281	-0.429114	0.66784	NA
AAEL026746	0.237553	2.74149	7.5311	0.364023	0.715841	NA
AAEL016310	0.0132839	0	7.56534	0	1	NA
AAEL018806	0	NA	NA	NA	NA	NA
AAEL016312	0	NA	NA	NA	NA	NA
AAEL024116	0	NA	NA	NA	NA	NA
AAEL018807	0.135695	0	7.56534	0	1	NA
AAEL001458	0.315854	0	7.56534	0	1	NA
AAEL022717	0.376605	1.01986	4.71249	0.216416	0.828664	NA
AAEL022716	0.249384	0	7.56534	0	1	NA
AAEL022715	0.285639	2.74149	7.5311	0.364023	0.715841	NA
AAEL022713	0	NA	NA	NA	NA	NA
AAEL022719	0.209162	0	7.56534	0	1	NA
AAEL025527	0.487469	-3.49386	7.50998	-0.465229	0.641768	NA
AAEL001452	0.104737	0	7.56534	0	1	NA
AAEL018316	0.570745	0	7.56534	0	1	NA
AAEL016010	0.0265677	0	7.56534	0	1	NA
AAEL017398	0	NA	NA	NA	NA	NA
AAEL013511	0.0855054	0	7.56534	0	1	NA
AAEL024024	0	NA	NA	NA	NA	NA
AAEL024574	0	NA	NA	NA	NA	NA
AAEL010658	0.145056	-0.548408	7.52528	-0.0728754	0.941905	NA
AAEL013512	0	NA	NA	NA	NA	NA
AAEL013515	0.999818	-1.81755	5.48148	-0.33158	0.740206	NA
AAEL023103	0	NA	NA	NA	NA	NA
AAEL023105	0	NA	NA	NA	NA	NA
AAEL004155	0	NA	NA	NA	NA	NA
AAEL021766	0.344352	0	7.56534	0	1	NA
AAEL027156	1.02675	0.295986	7.49117	0.0395113	0.968483	NA
AAEL007068	0	NA	NA	NA	NA	NA
AAEL015668	1.24705	-1.32067	6.09814	-0.216569	0.828544	NA
AAEL027657	0.758633	0	7.56534	0	1	NA
AAEL028023	0.348933	0	7.56534	0	1	NA
AAEL028020	0.297933	0	7.56534	0	1	NA
AAEL017809	0	NA	NA	NA	NA	NA
AAEL023048	0	NA	NA	NA	NA	NA
AAEL028029	0.0893327	0	7.56534	0	1	NA
AAEL002656	0.771768	-2.1786	7.53037	-0.289309	0.772345	NA
AAEL002657	0	NA	NA	NA	NA	NA
AAEL002128	0.337068	0	7.56534	0	1	NA
AAEL025522	0.217283	0	7.56534	0	1	NA
AAEL003290	3.65568	20.4322	7.50004	2.72428	NA	NA
AAEL027902	0	NA	NA	NA	NA	NA
AAEL027909	0.202739	-1.30394	7.55842	-0.172515	0.863033	NA
AAEL025073	0.0387253	0	7.56534	0	1	NA
AAEL025072	0.155226	-2.76369	7.51902	-0.367559	0.713202	NA
AAEL028683	0	NA	NA	NA	NA	NA
AAEL028680	0.038163	0	7.56534	0	1	NA
AAEL028687	0	NA	NA	NA	NA	NA
AAEL028686	0.031222	0	7.56534	0	1	NA
AAEL028685	0	NA	NA	NA	NA	NA
AAEL028684	0.0154481	0	7.56534	0	1	NA
AAEL028688	0.0642117	0	7.56534	0	1	NA
AAEL023933	0.488652	0	7.56534	0	1	NA
AAEL020249	0	NA	NA	NA	NA	NA
AAEL020248	0.119179	2.32652	7.54268	0.308448	0.757742	NA
AAEL020241	0.366187	-0.422816	7.18571	-0.0588413	0.953079	NA
AAEL020240	0	NA	NA	NA	NA	NA
AAEL020245	0	NA	NA	NA	NA	NA
AAEL002024	0	NA	NA	NA	NA	NA
AAEL024251	0.0501306	0	7.56534	0	1	NA
AAEL024909	0	NA	NA	NA	NA	NA
AAEL013813	0.956185	-2.26638	7.0997	-0.319222	0.749558	NA
AAEL024903	0	NA	NA	NA	NA	NA
AAEL024904	0	NA	NA	NA	NA	NA
AAEL024905	0.076059	0	7.56534	0	1	NA
AAEL024907	0.928082	0	3.87686	0	1	NA
AAEL028975	0	NA	NA	NA	NA	NA
AAEL028974	0	NA	NA	NA	NA	NA
AAEL028977	0	NA	NA	NA	NA	NA
AAEL028976	0	NA	NA	NA	NA	NA
AAEL028971	0.563651	0.136101	3.80392	0.035779	0.971459	NA
AAEL028970	0	NA	NA	NA	NA	NA
AAEL028973	0	NA	NA	NA	NA	NA
AAEL028972	0	NA	NA	NA	NA	NA
AAEL028979	0.0506001	0	7.56534	0	1	NA
AAEL014757	0	NA	NA	NA	NA	NA
AAEL025059	0.464045	1.8817	7.55914	0.24893	0.803415	NA
AAEL025058	0	NA	NA	NA	NA	NA
AAEL025508	0	NA	NA	NA	NA	NA
AAEL018954	0.0437914	0	7.56534	0	1	NA
AAEL018957	0	NA	NA	NA	NA	NA
AAEL018950	0	NA	NA	NA	NA	NA
AAEL024253	1.0236	1.84364	3.48858	0.528478	0.597168	NA
AAEL022087	0.226764	0	7.56534	0	1	NA
AAEL025405	0	NA	NA	NA	NA	NA
AAEL004218	0	NA	NA	NA	NA	NA
AAEL022084	0.0930323	0	7.56534	0	1	NA
AAEL022083	0.0785701	0	7.56534	0	1	NA
AAEL022082	0.682742	0	7.56534	0	1	NA
AAEL022081	0	NA	NA	NA	NA	NA
AAEL000243	0.868004	-3.86232	7.42236	-0.520362	0.602811	NA
AAEL022088	0	NA	NA	NA	NA	NA
AAEL026977	0	NA	NA	NA	NA	NA
AAEL026973	0	NA	NA	NA	NA	NA
AAEL026972	0.165393	0	7.56534	0	1	NA
AAEL026971	0.117967	0	7.56534	0	1	NA
AAEL026978	0.384091	3.44673	7.51765	0.458485	0.646604	NA
AAEL022551	1.32615	-3.52885	4.3729	-0.806982	0.419677	NA
AAEL020705	0.893528	-3.57884	3.87229	-0.924218	0.355373	NA
AAEL021198	0.0542164	0	7.56534	0	1	NA
AAEL021199	0.223098	-2.58564	7.522	-0.343744	0.731039	NA
AAEL024255	0	NA	NA	NA	NA	NA
AAEL028736	0.638315	-0.724593	1.57847	-0.459048	0.6462	NA
AAEL021193	0	NA	NA	NA	NA	NA
AAEL021195	0.890787	3.22046	7.52127	0.428181	0.66852	NA
AAEL021197	0.112514	0	7.56534	0	1	NA
AAEL010127	0.105778	0	7.56534	0	1	NA
AAEL013493	0.725557	-3.32378	7.5117	-0.44248	0.658142	NA
AAEL021041	0.243029	-2.5006	7.52356	-0.33237	0.73961	NA
AAEL021378	0.0531355	0	7.56534	0	1	NA
AAEL021374	0.123585	0	7.56534	0	1	NA
AAEL006924	0	NA	NA	NA	NA	NA
AAEL021377	0.0240726	0	7.56534	0	1	NA
AAEL010851	1.21271	0	6.66285	0	1	NA
AAEL026354	0.242976	-2.64485	7.52097	-0.351663	0.725091	NA
AAEL028759	0	NA	NA	NA	NA	NA
AAEL026359	0.0276939	0	7.56534	0	1	NA
AAEL005039	0.869245	0	7.56534	0	1	NA
AAEL028758	0.0277739	0	7.56534	0	1	NA
AAEL010439	0.0411776	0	7.56534	0	1	NA
AAEL018789	0	NA	NA	NA	NA	NA
AAEL018781	0	NA	NA	NA	NA	NA
AAEL018783	0.0188579	0	7.56534	0	1	NA
AAEL018782	0.260754	2.77157	7.53038	0.368051	0.712835	NA
AAEL018785	0.0279442	0	7.56534	0	1	NA
AAEL018784	0	NA	NA	NA	NA	NA
AAEL017475	0	NA	NA	NA	NA	NA
AAEL023354	1.06964	-2.31896	5.1602	-0.449394	0.653148	NA
AAEL028637	0	NA	NA	NA	NA	NA
AAEL028122	0.914324	1.66776	4.9298	0.338301	0.735136	NA
AAEL016879	0	NA	NA	NA	NA	NA
AAEL028651	0.15054	-0.422815	7.56534	-0.0558885	0.955431	NA
AAEL016875	0	NA	NA	NA	NA	NA
AAEL016877	0	NA	NA	NA	NA	NA
AAEL016876	0	NA	NA	NA	NA	NA
AAEL016871	0.0838357	0	7.56534	0	1	NA
AAEL023381	0.220287	0	7.56534	0	1	NA
AAEL016873	0	NA	NA	NA	NA	NA
AAEL016872	0.0532925	1.78772	7.56128	0.236431	0.813098	NA
AAEL019786	0.312598	0	7.56534	0	1	NA
AAEL023123	0.181204	0	7.56534	0	1	NA
AAEL023385	0.0542164	0	7.56534	0	1	NA
AAEL001457	0.802468	-3.17877	7.51333	-0.423085	0.672234	NA
AAEL028658	0.973606	1.68456	2.32426	0.724771	0.468593	NA
AAEL023356	0	NA	NA	NA	NA	NA
AAEL009266	0.646786	-2.26662	7.52836	-0.301078	0.763355	NA
AAEL009267	0	NA	NA	NA	NA	NA
AAEL028754	0	NA	NA	NA	NA	NA
AAEL023388	0	NA	NA	NA	NA	NA
AAEL025902	0	NA	NA	NA	NA	NA
AAEL018904	0.394136	-0.422824	3.83941	-0.110127	0.912308	NA
AAEL020313	0.251432	0	7.56534	0	1	NA
AAEL023357	0.174705	0	7.56534	0	1	NA
AAEL000962	0.929157	-1.81399	6.34523	-0.285881	0.774969	NA
AAEL027375	0	NA	NA	NA	NA	NA
AAEL028757	0	NA	NA	NA	NA	NA
AAEL023571	0.923347	4.65326	7.50553	0.619978	0.535272	NA
AAEL023572	0.886539	0	7.56534	0	1	NA
AAEL027502	0	NA	NA	NA	NA	NA
AAEL023358	0.183091	0	7.56534	0	1	NA
AAEL025327	0	NA	NA	NA	NA	NA
AAEL028756	0	NA	NA	NA	NA	NA
AAEL027750	0	NA	NA	NA	NA	NA
AAEL027020	0.109912	0	7.56534	0	1	NA
AAEL027753	0.116855	0	7.56534	0	1	NA
AAEL027027	0	NA	NA	NA	NA	NA
AAEL022504	0.126066	0	7.56534	0	1	NA
AAEL027025	0.389096	0.745141	7.55007	0.0986932	0.921382	NA
AAEL027759	0	NA	NA	NA	NA	NA
AAEL022002	0	NA	NA	NA	NA	NA
AAEL025326	0.0953127	0	7.56534	0	1	NA
AAEL028638	0	NA	NA	NA	NA	NA
AAEL024390	0.0683043	0	7.56534	0	1	NA
AAEL028832	0	NA	NA	NA	NA	NA
AAEL025215	0.345234	0	7.56534	0	1	NA
AAEL014437	1.06728	-3.87024	6.18202	-0.626048	0.531283	NA
AAEL024392	0.148925	1.86986	7.55951	0.247353	0.804635	NA
AAEL014924	0.243757	0	7.56534	0	1	NA
AAEL028834	0.00735546	0	7.56534	0	1	NA
AAEL016691	0.0276939	0	7.56534	0	1	NA
AAEL016692	0	NA	NA	NA	NA	NA
AAEL028639	0	NA	NA	NA	NA	NA
AAEL028836	0	NA	NA	NA	NA	NA
AAEL026249	0.204496	0	7.56534	0	1	NA
AAEL023876	0	NA	NA	NA	NA	NA
AAEL017359	0	NA	NA	NA	NA	NA
AAEL021978	0.0823551	0	7.56534	0	1	NA
AAEL003195	0.0671946	0	7.56534	0	1	NA
AAEL003196	0.149555	0	7.56534	0	1	NA
AAEL021971	0	NA	NA	NA	NA	NA
AAEL021976	0	NA	NA	NA	NA	NA
AAEL021974	0	NA	NA	NA	NA	NA
AAEL021975	0.331828	0	7.56534	0	1	NA
AAEL028753	0	NA	NA	NA	NA	NA
AAEL024648	0	NA	NA	NA	NA	NA
AAEL018899	0	NA	NA	NA	NA	NA
AAEL018898	0	NA	NA	NA	NA	NA
AAEL018895	0	NA	NA	NA	NA	NA
AAEL018897	0.0601756	0	7.56534	0	1	NA
AAEL018891	0	NA	NA	NA	NA	NA
AAEL018890	0	NA	NA	NA	NA	NA
AAEL022780	0	NA	NA	NA	NA	NA
AAEL018892	0.0734012	-0.514262	7.5602	-0.0680223	0.945768	NA
AAEL003999	0	NA	NA	NA	NA	NA
AAEL028752	0	NA	NA	NA	NA	NA
AAEL006970	0.314137	0	7.56534	0	1	NA
AAEL021594	0.22064	0	7.56534	0	1	NA
AAEL021267	0	NA	NA	NA	NA	NA
AAEL022992	0.322155	1.628	7.56344	0.215246	0.829575	NA
AAEL028761	0.610624	0.29852	2.00596	0.148816	0.881699	NA
AAEL024590	0.0731399	0	7.56534	0	1	NA
AAEL028764	0	NA	NA	NA	NA	NA
AAEL024224	0	NA	NA	NA	NA	NA
AAEL023906	0.0361497	0	7.56534	0	1	NA
AAEL024229	0.102641	0	7.56534	0	1	NA
AAEL024599	0.092552	0	7.56534	0	1	NA
AAEL028898	0	NA	NA	NA	NA	NA
AAEL021591	0.433581	0	7.56534	0	1	NA
AAEL021260	0.0703754	0	7.56534	0	1	NA
AAEL025152	0	NA	NA	NA	NA	NA
AAEL023259	0.0729531	0	7.56534	0	1	NA
AAEL025626	0	NA	NA	NA	NA	NA
AAEL025627	0.368944	-0.596809	7.49194	-0.0796601	0.936508	NA
AAEL025156	0.499144	0	7.56534	0	1	NA
AAEL028721	0.31796	-2.17861	7.53037	-0.289309	0.772345	NA
AAEL024045	0.356664	0	7.56534	0	1	NA
AAEL024047	0.269327	-1.90635	7.53744	-0.252918	0.800331	NA
AAEL024046	0.186823	0	7.56534	0	1	NA
AAEL024041	0.0572445	0	7.56534	0	1	NA
AAEL020479	0	NA	NA	NA	NA	NA
AAEL028896	0	NA	NA	NA	NA	NA
AAEL024048	0	NA	NA	NA	NA	NA
AAEL007434	0.165189	2.89802	7.52753	0.38499	0.700245	NA
AAEL028897	0	NA	NA	NA	NA	NA
AAEL026061	0	NA	NA	NA	NA	NA
AAEL024715	0.57206	-2.97678	7.5159	-0.396064	0.692058	NA
AAEL022736	0	NA	NA	NA	NA	NA
AAEL004735	0	NA	NA	NA	NA	NA
AAEL011422	0.210269	0	7.56534	0	1	NA
AAEL024397	0	NA	NA	NA	NA	NA
AAEL024713	0.768386	2.89695	6.34899	0.456286	0.648185	NA
AAEL022510	0	NA	NA	NA	NA	NA
AAEL022513	0	NA	NA	NA	NA	NA
AAEL024265	0.0523683	0	7.56534	0	1	NA
AAEL020959	0	NA	NA	NA	NA	NA
AAEL027035	1.25725	-2.50038	5.68573	-0.439765	0.660108	NA
AAEL022517	0	NA	NA	NA	NA	NA
AAEL026508	0.0853814	0	7.56534	0	1	NA
AAEL026507	0.706694	0	7.56534	0	1	NA
AAEL026504	0.668657	0	7.56534	0	1	NA
AAEL026505	0	NA	NA	NA	NA	NA
AAEL026500	0	NA	NA	NA	NA	NA
AAEL025318	0.122545	0	7.56534	0	1	NA
AAEL027038	0.143127	0	7.56534	0	1	NA
AAEL025312	0	NA	NA	NA	NA	NA
AAEL025313	0.0785354	0	7.56534	0	1	NA
AAEL021419	1.18659	0	7.56534	0	1	NA
AAEL020832	0	NA	NA	NA	NA	NA
AAEL020833	0.459749	-3.9751	7.50609	-0.529583	0.596401	NA
AAEL020834	0	NA	NA	NA	NA	NA
AAEL020836	0.329017	0	7.56534	0	1	NA
AAEL020837	0	NA	NA	NA	NA	NA
AAEL020838	0	NA	NA	NA	NA	NA
AAEL021410	0.59551	3.18343	7.52192	0.423221	0.672134	NA
AAEL021413	0.305629	-0.495085	6.26389	-0.0790379	0.937002	NA
AAEL021412	0	NA	NA	NA	NA	NA
AAEL021414	0.432584	-1.2765	7.55928	-0.168866	0.865902	NA
AAEL028893	0.00735546	0	7.56534	0	1	NA
AAEL000501	0.663542	-2.16157	2.94038	-0.735131	0.46226	NA
AAEL027571	0.0504031	0	7.56534	0	1	NA
AAEL022830	0	NA	NA	NA	NA	NA
AAEL028890	0	NA	NA	NA	NA	NA
AAEL018154	0.681061	2.86112	7.52834	0.380047	0.703911	NA
AAEL017316	0	NA	NA	NA	NA	NA
AAEL025154	0.473214	0	7.56534	0	1	NA
AAEL009904	0.0639474	0	7.56534	0	1	NA
AAEL016198	0	NA	NA	NA	NA	NA
AAEL016199	0	NA	NA	NA	NA	NA
AAEL016998	0.40079	0	7.56534	0	1	NA
AAEL025155	0.626181	0	7.56534	0	1	NA
AAEL021398	0	NA	NA	NA	NA	NA
AAEL008415	0.364769	0	7.56534	0	1	NA
AAEL025543	1.11515	0	6.37337	0	1	NA
AAEL024571	0.0392851	0	7.56534	0	1	NA
AAEL023121	0	NA	NA	NA	NA	NA
AAEL023127	0	NA	NA	NA	NA	NA
AAEL023129	0	NA	NA	NA	NA	NA
AAEL016073	0.0569828	0	7.56534	0	1	NA
AAEL022994	0.0823551	0	7.56534	0	1	NA
AAEL022997	0.0589448	0	7.56534	0	1	NA
AAEL025541	0	NA	NA	NA	NA	NA
AAEL022474	0.130456	0	7.56534	0	1	NA
AAEL022998	0.155599	0	7.56534	0	1	NA
AAEL021966	0	NA	NA	NA	NA	NA
AAEL007085	0.0684043	0	7.56534	0	1	NA
AAEL023026	0.185377	0	7.56534	0	1	NA
AAEL013763	0.15311	0	7.56534	0	1	NA
AAEL023025	0.218156	0	7.56534	0	1	NA
AAEL023023	0.0487872	0	7.56534	0	1	NA
AAEL023021	0.105778	0	7.56534	0	1	NA
AAEL025540	0	NA	NA	NA	NA	NA
AAEL028830	0.0641429	0	7.56534	0	1	NA
AAEL028991	0	NA	NA	NA	NA	NA
AAEL019911	0	NA	NA	NA	NA	NA
AAEL002103	0.650493	0	7.56534	0	1	NA
AAEL012144	0	NA	NA	NA	NA	NA
AAEL016195	0.460468	0.974562	4.16958	0.233732	0.815193	NA
AAEL016192	0.0434865	0	7.56534	0	1	NA
AAEL028831	0.0568934	0	7.56534	0	1	NA
AAEL015424	0	NA	NA	NA	NA	NA
AAEL024691	0	NA	NA	NA	NA	NA
AAEL024697	0.1329	0	7.56534	0	1	NA
AAEL024698	0	NA	NA	NA	NA	NA
AAEL024699	0.706099	-0.692141	3.01507	-0.229561	0.818433	NA
AAEL028997	0.0405423	0	7.56534	0	1	NA
AAEL024000	0	NA	NA	NA	NA	NA
AAEL025545	0.400898	0	7.56534	0	1	NA
AAEL021969	0	NA	NA	NA	NA	NA
AAEL017567	0.0740114	0	7.56534	0	1	NA
AAEL024863	0	NA	NA	NA	NA	NA
AAEL000882	0.105748	0	7.56534	0	1	NA
AAEL000881	0.14783	0	7.56534	0	1	NA
AAEL023903	0	NA	NA	NA	NA	NA
AAEL021300	0	NA	NA	NA	NA	NA
AAEL020228	0.202631	0	7.56534	0	1	NA
AAEL016732	0.0431018	0	7.56534	0	1	NA
AAEL020224	0.0702538	0	7.56534	0	1	NA
AAEL027259	0.0250653	0	7.56534	0	1	NA
AAEL027258	0	NA	NA	NA	NA	NA
AAEL027929	0	NA	NA	NA	NA	NA
AAEL027928	0.395618	0.295981	7.51263	0.0393978	0.968573	NA
AAEL027250	0	NA	NA	NA	NA	NA
AAEL027255	0	NA	NA	NA	NA	NA
AAEL027922	0	NA	NA	NA	NA	NA
AAEL027257	1.19947	2.89802	7.52753	0.38499	0.700245	NA
AAEL028959	0	NA	NA	NA	NA	NA
AAEL028958	0.192967	-0.422815	7.56534	-0.0558885	0.955431	NA
AAEL028957	0	NA	NA	NA	NA	NA
AAEL028954	0.0240726	0	7.56534	0	1	NA
AAEL008252	0.118264	0	7.56534	0	1	NA
AAEL008251	0	NA	NA	NA	NA	NA
AAEL008256	0.355467	1.62799	7.56344	0.215245	0.829576	NA
AAEL008254	0.0406623	0	7.56534	0	1	NA
AAEL014770	0	NA	NA	NA	NA	NA
AAEL014773	1.29442	3.21728	4.78462	0.672423	0.501315	NA
AAEL025076	0.265726	-2.58894	7.52194	-0.344184	0.730708	NA
AAEL020594	0	NA	NA	NA	NA	NA
AAEL020593	0.237843	0	7.56534	0	1	NA
AAEL005907	0	NA	NA	NA	NA	NA
AAEL005906	1.29079	3.21779	5.01943	0.641067	0.521479	NA
AAEL020598	0.150558	0	7.56534	0	1	NA
AAEL000268	1.07404	0	7.22189	0	1	NA
AAEL004231	0.137859	0	7.56534	0	1	NA
AAEL020977	0	NA	NA	NA	NA	NA
AAEL023754	0.356695	0	7.56534	0	1	NA
AAEL021170	0	NA	NA	NA	NA	NA
AAEL021177	1.04086	-0.709969	3.45673	-0.205387	0.837269	NA
AAEL023755	0	NA	NA	NA	NA	NA
AAEL022781	0.131473	0	7.56534	0	1	NA
AAEL025054	0	NA	NA	NA	NA	NA
AAEL023752	0	NA	NA	NA	NA	NA
AAEL026760	0.855253	4.25681	5.62479	0.756795	0.449173	NA
AAEL006907	0	NA	NA	NA	NA	NA
AAEL025056	0	NA	NA	NA	NA	NA
AAEL026337	0.819094	-0.422825	3.13319	-0.13495	0.892651	NA
AAEL026332	0.670546	1.62967	5.77151	0.282365	0.777664	NA
AAEL021888	1.02832	0	7.56534	0	1	NA
AAEL023765	0.133063	-1.85095	7.53904	-0.245515	0.806058	NA
AAEL005136	0.018285	0	7.56534	0	1	NA
AAEL025050	0.229378	0	7.56534	0	1	NA
AAEL013153	0.102944	0	7.56534	0	1	NA
AAEL013155	0	NA	NA	NA	NA	NA
AAEL017104	0.397788	0	7.56534	0	1	NA
AAEL013156	0.459487	2.32652	7.54267	0.308448	0.757742	NA
AAEL017450	0.354146	4.04638	7.51038	0.538772	0.590044	NA
AAEL017452	0.184777	0	7.56534	0	1	NA
AAEL017453	0.299986	-1.81092	7.54024	-0.240168	0.8102	NA
AAEL028656	0.355068	-1.43269	2.72783	-0.52521	0.599437	NA
AAEL022534	0.545197	0	7.56534	0	1	NA
AAEL024587	0.119524	0	7.56534	0	1	NA
AAEL016856	0.0200585	0	7.56534	0	1	NA
AAEL016855	0	NA	NA	NA	NA	NA
AAEL016854	0	NA	NA	NA	NA	NA
AAEL016853	0	NA	NA	NA	NA	NA
AAEL016852	0.101698	0	7.56534	0	1	NA
AAEL024651	0	NA	NA	NA	NA	NA
AAEL025052	0.179665	0	7.56534	0	1	NA
AAEL013375	0.161286	1.8815	7.55914	0.248904	0.803435	NA
AAEL013377	0.216653	0	7.56534	0	1	NA
AAEL013370	0	NA	NA	NA	NA	NA
AAEL004788	0.780722	0	7.56534	0	1	NA
AAEL020122	0	NA	NA	NA	NA	NA
AAEL006424	14.3287	0	7.56534	0	NA	NA
AAEL025440	0.150392	0	7.56534	0	1	NA
AAEL016733	0	NA	NA	NA	NA	NA
AAEL008884	0	NA	NA	NA	NA	NA
AAEL016730	0.278215	-1.32642	7.5336	-0.176067	0.860241	NA
AAEL020226	0.0325248	0	7.56534	0	1	NA
AAEL022904	0	NA	NA	NA	NA	NA
AAEL025467	0.221283	0	7.56534	0	1	NA
AAEL002591	0.147701	0	7.56534	0	1	NA
AAEL023418	0.0568934	0	7.56534	0	1	NA
AAEL016505	0	NA	NA	NA	NA	NA
AAEL025308	0.465995	0	7.56534	0	1	NA
AAEL012689	0.325782	-2.39346	7.52566	-0.31804	0.750455	NA
AAEL027005	0	NA	NA	NA	NA	NA
AAEL022527	1.2749	1.51086	3.3733	0.447888	0.654234	NA
AAEL027001	0.159483	2.44544	7.53902	0.324371	0.745657	NA
AAEL022522	0	NA	NA	NA	NA	NA
AAEL016564	0	NA	NA	NA	NA	NA
AAEL022529	0	NA	NA	NA	NA	NA
AAEL021521	0.298091	-2.85222	7.51766	-0.379403	0.704389	NA
AAEL028774	0	NA	NA	NA	NA	NA
AAEL028773	0	NA	NA	NA	NA	NA
AAEL021523	0.498976	0.56258	7.48351	0.075176	0.940075	NA
AAEL022438	1.23073	-1.83795	3.1883	-0.576468	0.564299	NA
AAEL012350	0.339922	0	7.56534	0	1	NA
AAEL028770	0.0515867	0	7.56534	0	1	NA
AAEL012424	0.377402	0	7.56534	0	1	NA
AAEL027251	0.157275	0	7.56534	0	1	NA
AAEL022761	0	NA	NA	NA	NA	NA
AAEL027926	0.11042	0	7.56534	0	1	NA
AAEL021526	0.831518	-0.960249	4.33278	-0.221624	0.824607	NA
AAEL027253	0.0777092	0	7.56534	0	1	NA
AAEL001754	0.250788	0	7.56534	0	1	NA
AAEL022767	0.171441	0	7.56534	0	1	NA
AAEL002745	0.954637	0	7.56534	0	1	NA
AAEL021957	0	NA	NA	NA	NA	NA
AAEL020334	0.181204	0	7.56534	0	1	NA
AAEL004353	1.014	0	7.56534	0	1	NA
AAEL024660	0.290171	-2.1314	7.5315	-0.282998	0.777178	NA
AAEL023929	0	NA	NA	NA	NA	NA
AAEL023928	0.110102	0	7.56534	0	1	NA
AAEL000089	0	NA	NA	NA	NA	NA
AAEL022648	0	NA	NA	NA	NA	NA
AAEL024203	0.106271	0	7.56534	0	1	NA
AAEL024202	0.798492	2.74158	6.37469	0.430073	0.667143	NA
AAEL023927	0	NA	NA	NA	NA	NA
AAEL024206	0.05653	0	7.56534	0	1	NA
AAEL024205	0	NA	NA	NA	NA	NA
AAEL028956	0	NA	NA	NA	NA	NA
AAEL026453	0.144345	0	7.56534	0	1	NA
AAEL000085	0.757136	0	7.56534	0	1	NA
AAEL020099	0	NA	NA	NA	NA	NA
AAEL023375	0	NA	NA	NA	NA	NA
AAEL028947	0	NA	NA	NA	NA	NA
AAEL028951	0.806621	1.3213	1.47805	0.893949	0.371349	NA
AAEL012881	0.142133	2.46539	7.53843	0.327043	0.743636	NA
AAEL026384	0.136555	-1.27651	7.55928	-0.168866	0.865902	NA
AAEL028950	0	NA	NA	NA	NA	NA
AAEL026385	1.06896	-0.392445	2.53238	-0.154971	0.876844	NA
AAEL004953	0.405831	-1.81092	7.54024	-0.240168	0.8102	NA
AAEL024069	0	NA	NA	NA	NA	NA
AAEL024067	0.127669	0	7.56534	0	1	NA
AAEL024065	0	NA	NA	NA	NA	NA
AAEL024062	1.07472	0	5.21023	0	1	NA
AAEL024061	0	NA	NA	NA	NA	NA
AAEL024060	0.251289	0	7.56534	0	1	NA
AAEL024665	0.0639474	0	7.56534	0	1	NA
AAEL009449	0.258761	-2.58894	7.52194	-0.344184	0.730708	NA
AAEL021509	0.174798	-2.90827	7.51685	-0.3869	0.698831	NA
AAEL027191	0	NA	NA	NA	NA	NA
AAEL028153	1.06519	-3.42254	4.88413	-0.700746	0.483461	NA
AAEL016631	0	NA	NA	NA	NA	NA
AAEL023371	0.497993	0	7.56534	0	1	NA
AAEL011444	0	NA	NA	NA	NA	NA
AAEL011440	1.23847	-1.82589	4.34482	-0.420245	0.674307	NA
AAEL021781	0.018285	0	7.56534	0	1	NA
AAEL021783	0.0831215	0	7.56534	0	1	NA
AAEL021785	0.310633	0	7.56534	0	1	NA
AAEL020595	0	NA	NA	NA	NA	NA
AAEL021787	0	NA	NA	NA	NA	NA
AAEL022322	0.0650495	0	7.56534	0	1	NA
AAEL022323	0.0411776	0	7.56534	0	1	NA
AAEL000698	0.527856	0	7.56534	0	1	NA
AAEL022325	0.784024	3.32638	7.51951	0.442367	0.658223	NA
AAEL000690	0	NA	NA	NA	NA	NA
AAEL019086	0.556845	0.29852	1.95629	0.152595	0.878718	NA
AAEL019080	0	NA	NA	NA	NA	NA
AAEL000694	0	NA	NA	NA	NA	NA
AAEL026836	0	NA	NA	NA	NA	NA
AAEL026526	0.493607	0	7.56534	0	1	NA
AAEL026527	0.0774506	0	7.56534	0	1	NA
AAEL026528	0	NA	NA	NA	NA	NA
AAEL026529	0	NA	NA	NA	NA	NA
AAEL018956	0	NA	NA	NA	NA	NA
AAEL020783	0	NA	NA	NA	NA	NA
AAEL020780	0	NA	NA	NA	NA	NA
AAEL020781	0.461614	0	7.56534	0	1	NA
AAEL025339	0	NA	NA	NA	NA	NA
AAEL020784	0	NA	NA	NA	NA	NA
AAEL020785	0.787998	0	4.99993	0	1	NA
AAEL025334	0.40986	0	7.56534	0	1	NA
AAEL023369	0.0992334	0	7.56534	0	1	NA
AAEL020788	0	NA	NA	NA	NA	NA
AAEL025331	0	NA	NA	NA	NA	NA
AAEL021430	1.10375	-1.81689	2.12788	-0.85385	0.393188	NA
AAEL021435	0.362588	1.56785	2.8061	0.558727	0.576348	NA
AAEL021434	1.02154	0	4.91856	0	1	NA
AAEL006042	0.130921	0	7.56534	0	1	NA
AAEL028978	0	NA	NA	NA	NA	NA
AAEL026784	0.106585	2.7415	7.5311	0.364023	0.715841	NA
AAEL026786	0	NA	NA	NA	NA	NA
AAEL026781	0	NA	NA	NA	NA	NA
AAEL023363	0	NA	NA	NA	NA	NA
AAEL023362	0	NA	NA	NA	NA	NA
AAEL020599	1.07354	-1.81191	7.08666	-0.255678	0.798199	NA
AAEL008474	0.535513	3.22046	7.52127	0.42818	0.66852	NA
AAEL023493	0.0367773	0	7.56534	0	1	NA
AAEL018682	0.333389	0	7.10546	0	1	NA
AAEL023495	0.23195	3.86209	7.5123	0.514102	0.607181	NA
AAEL017596	0	NA	NA	NA	NA	NA
AAEL017591	0	NA	NA	NA	NA	NA
AAEL019188	0.11607	0	7.56534	0	1	NA
AAEL007311	0	NA	NA	NA	NA	NA
AAEL007314	0.396493	-1.81092	7.54024	-0.240168	0.8102	NA
AAEL007319	1.06524	2.89802	7.52753	0.38499	0.700245	NA
AAEL000266	0.0661115	0	7.56534	0	1	NA
AAEL023145	0.13719	0	7.56534	0	1	NA
AAEL023146	0	NA	NA	NA	NA	NA
AAEL023142	0	NA	NA	NA	NA	NA
AAEL023149	0	NA	NA	NA	NA	NA
AAEL021899	0	NA	NA	NA	NA	NA
AAEL021898	0	NA	NA	NA	NA	NA
AAEL021897	0.422913	-2.26662	7.52836	-0.301078	0.763355	NA
AAEL021896	0	NA	NA	NA	NA	NA
AAEL021890	0	NA	NA	NA	NA	NA
AAEL024662	0	NA	NA	NA	NA	NA
AAEL023001	0.85557	0	6.61362	0	1	NA
AAEL023002	0.505929	-2.5006	7.52356	-0.33237	0.73961	NA
AAEL023004	0.450364	0	7.56534	0	1	NA
AAEL023006	0.82462	0	7.56534	0	1	NA
AAEL023009	0	NA	NA	NA	NA	NA
AAEL023203	0	NA	NA	NA	NA	NA
AAEL019153	0	NA	NA	NA	NA	NA
AAEL020653	0.0342022	0	7.56534	0	1	NA
AAEL018753	0	NA	NA	NA	NA	NA
AAEL027499	0.410503	-2.82988	7.518	-0.376414	0.706609	NA
AAEL027498	0	NA	NA	NA	NA	NA
AAEL027497	0	NA	NA	NA	NA	NA
AAEL027496	1.23964	0	5.3228	0	1	NA
AAEL027491	0.0588437	0	7.56534	0	1	NA
AAEL027490	0	NA	NA	NA	NA	NA
AAEL027739	0	NA	NA	NA	NA	NA
AAEL020195	0.987997	0	7.56534	0	1	NA
AAEL023045	0.252342	0	7.56534	0	1	NA
AAEL010882	0	NA	NA	NA	NA	NA
AAEL014571	0	NA	NA	NA	NA	NA
AAEL002780	0.751442	0	7.56534	0	1	NA
AAEL014579	1.0411	-2.2656	6.1209	-0.370142	0.711277	NA
AAEL020207	0.0418621	0	7.56534	0	1	NA
AAEL020206	0	NA	NA	NA	NA	NA
AAEL016718	0	NA	NA	NA	NA	NA
AAEL020202	0	NA	NA	NA	NA	NA
AAEL020201	0	NA	NA	NA	NA	NA
AAEL016711	0	NA	NA	NA	NA	NA
AAEL027272	0	NA	NA	NA	NA	NA
AAEL027271	0.0592091	0	7.56534	0	1	NA
AAEL027274	0.209474	0	7.56534	0	1	NA
AAEL003564	1.27684	4.06937	7.51016	0.541849	0.587922	NA
AAEL027279	0.687204	2.47736	4.93299	0.502203	0.615525	NA
AAEL010923	0.213957	0	7.56534	0	1	NA
AAEL004032	1.06981	0	5.42372	0	1	NA
AAEL018576	0.252332	1.78769	7.56128	0.236427	0.813101	NA
AAEL004030	0	NA	NA	NA	NA	NA
AAEL004780	0	NA	NA	NA	NA	NA
AAEL017221	0	NA	NA	NA	NA	NA
AAEL004782	0	NA	NA	NA	NA	NA
AAEL018919	0	NA	NA	NA	NA	NA
AAEL018910	0	NA	NA	NA	NA	NA
AAEL018912	0.0296046	0	7.56534	0	1	NA
AAEL018913	0.319173	0	7.56534	0	1	NA
AAEL018914	0.0411776	0	7.56534	0	1	NA
AAEL005925	0.121987	0	7.56534	0	1	NA
AAEL005924	0.646709	2.89802	7.52753	0.38499	0.700245	NA
AAEL005923	0.159325	0	7.56534	0	1	NA
AAEL003782	0.946396	0	7.56534	0	1	NA
AAEL000203	0	NA	NA	NA	NA	NA
AAEL020664	1.33471	4.03839	2.57275	1.56968	0.11649	NA
AAEL018578	0.0498689	0	7.56534	0	1	NA
AAEL014678	0.465152	0	7.56534	0	1	NA
AAEL021369	0.102944	0	7.56534	0	1	NA
AAEL018858	0.0962903	0	7.56534	0	1	NA
AAEL013718	0	NA	NA	NA	NA	NA
AAEL021155	0.201022	0	7.56534	0	1	NA
AAEL021156	0	NA	NA	NA	NA	NA
AAEL021157	0	NA	NA	NA	NA	NA
AAEL021152	0.153844	0	7.56534	0	1	NA
AAEL021153	0	NA	NA	NA	NA	NA
AAEL024664	0.199388	0	7.56534	0	1	NA
AAEL021158	0	NA	NA	NA	NA	NA
AAEL021159	0.118533	-0.422815	7.56534	-0.0558885	0.955431	NA
AAEL024993	0.413786	2.05227	7.55235	0.27174	0.785822	NA
AAEL011454	0	NA	NA	NA	NA	NA
AAEL009580	0	NA	NA	NA	NA	NA
AAEL021330	1.2214	0.771249	3.01113	0.256133	0.797848	NA
AAEL021331	0	NA	NA	NA	NA	NA
AAEL021332	0.281945	0	7.56534	0	1	NA
AAEL021336	1.38358	1.4105	2.25968	0.624204	0.532493	NA
AAEL021337	0	NA	NA	NA	NA	NA
AAEL025562	0.793792	-3.85286	7.50696	-0.513238	0.607785	NA
AAEL028051	0.21942	0	7.56534	0	1	NA
AAEL023791	0	NA	NA	NA	NA	NA
AAEL001559	0.787563	-1.81092	7.54024	-0.240168	0.8102	NA
AAEL023794	0	NA	NA	NA	NA	NA
AAEL023796	1.07632	0	3.92016	0	1	NA
AAEL023797	0	NA	NA	NA	NA	NA
AAEL023798	0.0294218	0	7.56534	0	1	NA
AAEL005786	0	NA	NA	NA	NA	NA
AAEL001555	0.0684517	0	7.56534	0	1	NA
AAEL005073	0.387766	0	7.56534	0	1	NA
AAEL020422	0	NA	NA	NA	NA	NA
AAEL009631	0.159355	0	7.56534	0	1	NA
AAEL027618	0.025579	0	7.56534	0	1	NA
AAEL025564	0.053283	0	7.56534	0	1	NA
AAEL010471	0.372138	-1.27652	7.55928	-0.168868	0.8659	NA
AAEL019438	0.21719	0	7.56534	0	1	NA
AAEL017120	0.204963	-2.39346	7.52566	-0.31804	0.750455	NA
AAEL017123	0.481862	-1.81092	7.54024	-0.240168	0.8102	NA
AAEL017128	0.175697	2.78614	7.53004	0.370004	0.71138	NA
AAEL017129	0	NA	NA	NA	NA	NA
AAEL022150	1.09298	3.44659	7.12691	0.483601	0.628669	NA
AAEL022155	1.05985	0	7.56534	0	1	NA
AAEL022154	0.175646	0	7.56534	0	1	NA
AAEL022157	0	NA	NA	NA	NA	NA
AAEL026648	1.21523	3.80261	5.60875	0.677978	0.497786	NA
AAEL026319	0.488402	0	7.56534	0	1	NA
AAEL026641	0	NA	NA	NA	NA	NA
AAEL026642	0.580959	-1.76161	3.73854	-0.471204	0.637495	NA
AAEL026645	0	NA	NA	NA	NA	NA
AAEL026647	0	NA	NA	NA	NA	NA
AAEL026646	0.0274275	0	7.56534	0	1	NA
AAEL026859	0.410237	-2.97678	7.5159	-0.396064	0.692058	NA
AAEL006258	0	NA	NA	NA	NA	NA
AAEL014009	0	NA	NA	NA	NA	NA
AAEL006524	0	NA	NA	NA	NA	NA
AAEL016228	0.0377157	0	7.56534	0	1	NA
AAEL027614	0.856802	2.86094	7.20144	0.397273	0.691166	NA
AAEL018843	0.0240726	0	7.56534	0	1	NA
AAEL008869	0.140797	0	7.56534	0	1	NA
AAEL007786	0	NA	NA	NA	NA	NA
AAEL007783	1.21713	0	7.56534	0	1	NA
AAEL016529	0	NA	NA	NA	NA	NA
AAEL016528	0	NA	NA	NA	NA	NA
AAEL002574	0.0927409	0	7.56534	0	1	NA
AAEL002577	0	NA	NA	NA	NA	NA
AAEL016523	0	NA	NA	NA	NA	NA
AAEL016520	0	NA	NA	NA	NA	NA
AAEL016527	0	NA	NA	NA	NA	NA
AAEL016526	0.038163	0	7.56534	0	1	NA
AAEL016525	0	NA	NA	NA	NA	NA
AAEL007855	1.25664	-2.32111	6.31931	-0.367304	0.713392	NA
AAEL022545	0.38963	0	7.56534	0	1	NA
AAEL016443	0	NA	NA	NA	NA	NA
AAEL022613	1.16041	-3.43595	4.44115	-0.773664	0.43913	NA
AAEL016619	0	NA	NA	NA	NA	NA
AAEL012404	0	NA	NA	NA	NA	NA
AAEL025203	0	NA	NA	NA	NA	NA
AAEL020776	1.21496	-0.243672	1.91319	-0.127364	0.898652	NA
AAEL025205	0.634359	-1.40583	5.66384	-0.248211	0.803971	NA
AAEL021937	0.380557	1.01986	2.65702	0.383838	0.701099	NA
AAEL020774	0.0171079	-0.422815	7.56534	-0.0558885	0.955431	NA
AAEL021930	0.645809	3.91129	7.51176	0.520689	0.602583	NA
AAEL007121	0.0377157	0	7.56534	0	1	NA
AAEL021938	0	NA	NA	NA	NA	NA
AAEL025208	0	NA	NA	NA	NA	NA
AAEL022433	0	NA	NA	NA	NA	NA
AAEL025306	0.593291	0	7.56534	0	1	NA
AAEL016613	0	NA	NA	NA	NA	NA
AAEL026335	0.0258741	0	7.56534	0	1	NA
AAEL027689	0.0943117	0	7.56534	0	1	NA
AAEL027683	0	NA	NA	NA	NA	NA
AAEL027680	0.968582	3.78758	5.72006	0.662158	0.50787	NA
AAEL027681	0.930414	3.1295	4.04276	0.7741	0.438871	NA
AAEL027687	0.387625	0	7.56534	0	1	NA
AAEL027684	0.569913	1.75625	7.52185	0.233486	0.815384	NA
AAEL021428	0	NA	NA	NA	NA	NA
AAEL026330	0	NA	NA	NA	NA	NA
AAEL024625	0.525569	-2.2653	5.84404	-0.387627	0.698292	NA
AAEL013691	0.534564	0	7.56534	0	1	NA
AAEL019984	0	NA	NA	NA	NA	NA
AAEL024262	0.0501306	0	7.56534	0	1	NA
AAEL021424	0.391217	0	7.56534	0	1	NA
AAEL009802	0	NA	NA	NA	NA	NA
AAEL009803	0	NA	NA	NA	NA	NA
AAEL009807	0	NA	NA	NA	NA	NA
AAEL027417	0	NA	NA	NA	NA	NA
AAEL027416	0	NA	NA	NA	NA	NA
AAEL003045	0	NA	NA	NA	NA	NA
AAEL027144	0.038163	0	7.56534	0	1	NA
AAEL024081	0	NA	NA	NA	NA	NA
AAEL024080	0	NA	NA	NA	NA	NA
AAEL024083	0.741776	0	7.56534	0	1	NA
AAEL022516	0.0397901	0	7.56534	0	1	NA
AAEL020004	0	NA	NA	NA	NA	NA
AAEL024086	0.250244	0	7.56534	0	1	NA
AAEL027531	0.80594	-0.910635	2.64978	-0.343665	0.731098	NA
AAEL014835	0.151498	0	7.56534	0	1	NA
AAEL027148	0	NA	NA	NA	NA	NA
AAEL022685	0.123059	0	7.56534	0	1	NA
AAEL022686	0	NA	NA	NA	NA	NA
AAEL028859	0	NA	NA	NA	NA	NA
AAEL022939	0.277364	0	7.56534	0	1	NA
AAEL010858	0	NA	NA	NA	NA	NA
AAEL028850	0	NA	NA	NA	NA	NA
AAEL028851	0	NA	NA	NA	NA	NA
AAEL028856	0.237546	-1.0883	6.35773	-0.171177	0.864084	NA
AAEL028857	0	NA	NA	NA	NA	NA
AAEL024886	0.467633	0	7.56534	0	1	NA
AAEL014380	0.531565	0	7.56534	0	1	NA
AAEL014384	0.0542164	0	7.56534	0	1	NA
AAEL025139	0.0655367	0	7.56534	0	1	NA
AAEL025131	0.646089	-3.97522	7.50609	-0.529599	0.59639	NA
AAEL020417	0.382591	0	7.56534	0	1	NA
AAEL025135	0	NA	NA	NA	NA	NA
AAEL025681	0	NA	NA	NA	NA	NA
AAEL027404	0.58513	-2.13423	4.08774	-0.522105	0.601597	NA
AAEL022305	0	NA	NA	NA	NA	NA
AAEL022306	0.909164	0	7.56534	0	1	NA
AAEL022300	0	NA	NA	NA	NA	NA
AAEL022301	0.0738316	0	7.56534	0	1	NA
AAEL022303	0	NA	NA	NA	NA	NA
AAEL022308	0	NA	NA	NA	NA	NA
AAEL017885	0	NA	NA	NA	NA	NA
AAEL008045	0.58221	-3.26758	7.51231	-0.434963	0.663589	NA
AAEL025356	0	NA	NA	NA	NA	NA
AAEL025357	0	NA	NA	NA	NA	NA
AAEL001634	0	NA	NA	NA	NA	NA
AAEL025352	0	NA	NA	NA	NA	NA
AAEL025353	0.379232	0	7.56534	0	1	NA
AAEL021456	0	NA	NA	NA	NA	NA
AAEL021451	0	NA	NA	NA	NA	NA
AAEL024211	0.0686218	1.69312	7.56276	0.223876	0.822854	NA
AAEL021459	0	NA	NA	NA	NA	NA
AAEL000547	0	NA	NA	NA	NA	NA
AAEL000545	0.0821703	0	7.56534	0	1	NA
AAEL026953	1.00994	0	7.56534	0	1	NA
AAEL017607	0	NA	NA	NA	NA	NA
AAEL024576	0.885443	3.80282	6.4562	0.589018	0.555849	NA
AAEL020181	0	NA	NA	NA	NA	NA
AAEL023260	0	NA	NA	NA	NA	NA
AAEL010104	0.208856	0	7.56534	0	1	NA
AAEL018813	0.0623343	0	7.56534	0	1	NA
AAEL018812	0.0878488	-1.30395	7.55842	-0.172516	0.863032	NA
AAEL023316	0.0750662	0	7.56534	0	1	NA
AAEL023264	0	NA	NA	NA	NA	NA
AAEL026108	0.145851	-1.21716	7.56058	-0.160988	0.872103	NA
AAEL020188	0	NA	NA	NA	NA	NA
AAEL026100	0	NA	NA	NA	NA	NA
AAEL026101	0.16894	-1.21715	7.56058	-0.160987	0.872104	NA
AAEL026106	0.868844	-1.894	3.75799	-0.503992	0.614267	NA
AAEL026107	0.287538	0	7.56534	0	1	NA
AAEL018818	0	NA	NA	NA	NA	NA
AAEL023165	0.398132	0	7.56534	0	1	NA
AAEL023163	0	NA	NA	NA	NA	NA
AAEL023160	0	NA	NA	NA	NA	NA
AAEL013157	0.876771	-2.90826	7.51685	-0.386899	0.698831	NA
AAEL024311	0.776482	-2.3223	7.47724	-0.310583	0.756118	NA
AAEL016956	0.0530909	0	7.56534	0	1	NA
AAEL016958	0.0764095	0.298512	7.56534	0.0394578	0.968525	NA
AAEL000563	0.364092	-2.58893	7.52194	-0.344184	0.730708	NA
AAEL019636	0.284731	-0.422815	7.56534	-0.0558885	0.955431	NA
AAEL023311	0.277945	0	7.56534	0	1	NA
AAEL013721	0.68458	0	7.56534	0	1	NA
AAEL020662	0.0987175	0	7.56534	0	1	NA
AAEL005034	0.0447964	0	7.56534	0	1	NA
AAEL023312	0	NA	NA	NA	NA	NA
AAEL024219	0.0646191	0	7.56534	0	1	NA
AAEL023313	0.0408483	0	7.56534	0	1	NA
AAEL027471	0.171895	0	7.56534	0	1	NA
AAEL027473	0.647457	2.32652	7.54268	0.308448	0.757742	NA
AAEL027476	0.0949627	0	7.56534	0	1	NA
AAEL022959	0	NA	NA	NA	NA	NA
AAEL022489	0	NA	NA	NA	NA	NA
AAEL022488	0	NA	NA	NA	NA	NA
AAEL028192	0	NA	NA	NA	NA	NA
AAEL028191	0	NA	NA	NA	NA	NA
AAEL028190	0.39955	0	7.56534	0	1	NA
AAEL028197	0	NA	NA	NA	NA	NA
AAEL028199	0	NA	NA	NA	NA	NA
AAEL028198	0.137798	0	7.56534	0	1	NA
AAEL026690	0.102944	0	7.56534	0	1	NA
AAEL014550	0.771374	-4.59642	7.50265	-0.612639	0.540115	NA
AAEL025561	0	NA	NA	NA	NA	NA
AAEL023489	0	NA	NA	NA	NA	NA
AAEL016772	0	NA	NA	NA	NA	NA
AAEL003806	1.19483	0	7.56534	0	1	NA
AAEL023211	0	NA	NA	NA	NA	NA
AAEL003231	0	NA	NA	NA	NA	NA
AAEL003233	0.36545	0	7.56534	0	1	NA
AAEL003239	0.316784	0	7.56534	0	1	NA
AAEL027219	0	NA	NA	NA	NA	NA
AAEL027218	0.0736852	-1.90636	7.53744	-0.252918	0.800331	NA
AAEL024316	0.267542	-1.39826	7.55474	-0.185084	0.853163	NA
AAEL004016	0.458025	0.098905	7.48554	0.0132128	0.989458	NA
AAEL008218	0.838478	3.04874	7.22227	0.42213	0.67293	NA
AAEL014731	0	NA	NA	NA	NA	NA
AAEL008214	0	NA	NA	NA	NA	NA
AAEL008215	0.131015	0	7.56534	0	1	NA
AAEL020088	0	NA	NA	NA	NA	NA
AAEL020956	0.99308	0	7.56534	0	1	NA
AAEL020085	0	NA	NA	NA	NA	NA
AAEL020084	0	NA	NA	NA	NA	NA
AAEL020087	0	NA	NA	NA	NA	NA
AAEL020081	0	NA	NA	NA	NA	NA
AAEL018999	0	NA	NA	NA	NA	NA
AAEL024405	0.218175	-2.80726	7.51834	-0.373388	0.708859	NA
AAEL020763	0	NA	NA	NA	NA	NA
AAEL023212	0.940923	0	7.56534	0	1	NA
AAEL027851	0	NA	NA	NA	NA	NA
AAEL021136	0	NA	NA	NA	NA	NA
AAEL021137	0	NA	NA	NA	NA	NA
AAEL021130	0.355663	0	7.56534	0	1	NA
AAEL021131	0.107358	0	7.56534	0	1	NA
AAEL024748	0.19855	0	7.56534	0	1	NA
AAEL000043	1.01655	3.3264	7.25262	0.458648	0.646487	NA
AAEL028992	0	NA	NA	NA	NA	NA
AAEL024740	0.439507	0	7.56534	0	1	NA
AAEL000047	0	NA	NA	NA	NA	NA
AAEL024744	0	NA	NA	NA	NA	NA
AAEL024745	0	NA	NA	NA	NA	NA
AAEL001799	1.17141	0	7.56534	0	1	NA
AAEL020621	0.155722	0	7.56534	0	1	NA
AAEL020620	0	NA	NA	NA	NA	NA
AAEL020627	0.988768	-1.45917	2.31746	-0.629643	0.528928	NA
AAEL000356	0.0837535	0	7.56534	0	1	NA
AAEL021680	0	NA	NA	NA	NA	NA
AAEL021681	0.222889	0	7.56534	0	1	NA
AAEL021684	0.729507	4.44737	7.50695	0.592433	0.55356	NA
AAEL021685	0.0589276	0	7.56534	0	1	NA
AAEL021687	0.204856	0	7.56534	0	1	NA
AAEL021688	0.0519736	0	7.56534	0	1	NA
AAEL021689	0.594709	3.86209	7.5123	0.514102	0.607181	NA
AAEL020059	0	NA	NA	NA	NA	NA
AAEL024646	0.177478	0	7.56534	0	1	NA
AAEL004275	0	NA	NA	NA	NA	NA
AAEL028912	0.724852	-0.122852	1.44693	-0.0849056	0.932336	NA
AAEL001571	0	NA	NA	NA	NA	NA
AAEL027913	0.272135	-1.90635	7.53743	-0.252918	0.800331	NA
AAEL025573	0.491817	-0.334596	7.51953	-0.044497	0.964508	NA
AAEL025571	0.0369252	0	7.56534	0	1	NA
AAEL019457	0	NA	NA	NA	NA	NA
AAEL026489	0	NA	NA	NA	NA	NA
AAEL026485	0	NA	NA	NA	NA	NA
AAEL026484	0	NA	NA	NA	NA	NA
AAEL026483	0.0127895	0	7.56534	0	1	NA
AAEL026482	0.378479	3.3676	7.51885	0.447887	0.654235	NA
AAEL028157	0.829652	-4.09408	7.50531	-0.54549	0.585416	NA
AAEL024261	0.144436	0	7.56534	0	1	NA
AAEL026585	0	NA	NA	NA	NA	NA
AAEL022171	0.254473	0	7.56534	0	1	NA
AAEL022170	0	NA	NA	NA	NA	NA
AAEL022177	0	NA	NA	NA	NA	NA
AAEL022175	0	NA	NA	NA	NA	NA
AAEL022174	0	NA	NA	NA	NA	NA
AAEL004903	0.254448	3.27021	7.52043	0.434844	0.663676	NA
AAEL022178	1.22642	-1.23993	2.89031	-0.428997	0.667925	NA
AAEL022533	0.139143	0	7.56534	0	1	NA
AAEL028645	0.590194	-0.762427	5.70432	-0.133658	0.893673	NA
AAEL024495	3.86598	1.71365	7.43247	0.230563	NA	NA
AAEL026667	0	NA	NA	NA	NA	NA
AAEL026669	1.07504	0.851518	3.06165	0.278124	0.780917	NA
AAEL028642	0	NA	NA	NA	NA	NA
AAEL024491	0	NA	NA	NA	NA	NA
AAEL021677	0	NA	NA	NA	NA	NA
AAEL006503	0	NA	NA	NA	NA	NA
AAEL017149	0	NA	NA	NA	NA	NA
AAEL028648	0.150002	0	7.56534	0	1	NA
AAEL012642	0	NA	NA	NA	NA	NA
AAEL012640	0.590213	0	7.56534	0	1	NA
AAEL012641	0.279573	1.01984	7.56534	0.134804	0.892767	NA
AAEL016545	0.3007	-0.495824	7.56058	-0.0655801	0.947712	NA
AAEL016544	0	NA	NA	NA	NA	NA
AAEL012648	0	NA	NA	NA	NA	NA
AAEL016541	0	NA	NA	NA	NA	NA
AAEL016540	0	NA	NA	NA	NA	NA
AAEL016543	0	NA	NA	NA	NA	NA
AAEL016542	0	NA	NA	NA	NA	NA
AAEL022561	0.0906285	0	7.56534	0	1	NA
AAEL022562	0.950181	0	6.98948	0	1	NA
AAEL022563	0.668488	2.82098	7.49577	0.376343	0.706662	NA
AAEL027047	0	NA	NA	NA	NA	NA
AAEL022568	0.175336	3.46243	7.51742	0.460587	0.645095	NA
AAEL023849	0	NA	NA	NA	NA	NA
AAEL028829	0	NA	NA	NA	NA	NA
AAEL028776	0	NA	NA	NA	NA	NA
AAEL023846	0.31835	0	7.56534	0	1	NA
AAEL026271	0	NA	NA	NA	NA	NA
AAEL028823	0.0250653	0	7.56534	0	1	NA
AAEL021918	0.0220664	0	7.56534	0	1	NA
AAEL021910	1.05611	0	5.55991	0	1	NA
AAEL021912	0	NA	NA	NA	NA	NA
AAEL023843	1.11582	3.43855	4.25345	0.808414	0.418852	NA
AAEL021914	0.170743	1.01984	7.56534	0.134804	0.892767	NA
AAEL021916	0	NA	NA	NA	NA	NA
AAEL026907	0.0531355	0	7.56534	0	1	NA
AAEL007101	0	NA	NA	NA	NA	NA
AAEL026905	0.118264	0	7.56534	0	1	NA
AAEL024172	1.26875	2.48937	3.38758	0.734853	0.462429	NA
AAEL027443	1.05915	-4.70241	7.5022	-0.626804	0.530787	NA
AAEL021582	0.343284	0	7.56534	0	1	NA
AAEL003689	0.6893	0	7.56534	0	1	NA
AAEL026909	0	NA	NA	NA	NA	NA
AAEL023034	0.399407	0	7.56534	0	1	NA
AAEL003936	1.27542	0	5.87424	0	1	NA
AAEL003685	1.22378	-0.422818	6.73906	-0.0627414	0.949972	NA
AAEL024382	0.639687	-0.384963	2.04496	-0.18825	0.850681	NA
AAEL015019	0.816383	-1.81092	7.54024	-0.240168	0.8102	NA
AAEL024247	0.13445	0	7.56534	0	1	NA
AAEL024245	0	NA	NA	NA	NA	NA
AAEL024243	0.289123	3.46243	7.51742	0.460587	0.645095	NA
AAEL023214	0.0762061	0	7.56534	0	1	NA
AAEL023961	0	NA	NA	NA	NA	NA
AAEL023960	0.0264446	0	7.56534	0	1	NA
AAEL024538	0	NA	NA	NA	NA	NA
AAEL024249	0	NA	NA	NA	NA	NA
AAEL023968	0	NA	NA	NA	NA	NA
AAEL021887	0.223761	0	7.56534	0	1	NA
AAEL021271	0.12508	0	7.56534	0	1	NA
AAEL002882	0.0762061	0	7.56534	0	1	NA
AAEL025147	0	NA	NA	NA	NA	NA
AAEL021885	0.0542164	0	7.56534	0	1	NA
AAEL010628	0.0785701	0	7.56534	0	1	NA
AAEL024177	0	NA	NA	NA	NA	NA
AAEL025632	0	NA	NA	NA	NA	NA
AAEL025143	0.220026	-2.80726	7.51834	-0.373388	0.708859	NA
AAEL019285	0	NA	NA	NA	NA	NA
AAEL025142	0.0193627	0	7.56534	0	1	NA
AAEL005192	8.73518	0	3.05413	0	NA	NA
AAEL023038	0.890726	1.62844	6.89591	0.236145	0.81332	NA
AAEL026143	0	NA	NA	NA	NA	NA
AAEL023035	0	NA	NA	NA	NA	NA
AAEL028878	0	NA	NA	NA	NA	NA
AAEL028879	0	NA	NA	NA	NA	NA
AAEL028875	0.4076	0	5.90938	0	1	NA
AAEL028876	0.385366	1.36536	3.67412	0.371616	0.710179	NA
AAEL025148	0	NA	NA	NA	NA	NA
AAEL028870	0	NA	NA	NA	NA	NA
AAEL028871	0	NA	NA	NA	NA	NA
AAEL025014	0.175352	0	7.56534	0	1	NA
AAEL004199	0.226379	-1.39826	7.55475	-0.185084	0.853163	NA
AAEL023031	0.245783	0	7.56534	0	1	NA
AAEL025115	0	NA	NA	NA	NA	NA
AAEL025116	0	NA	NA	NA	NA	NA
AAEL025117	1.07224	2.89802	7.52753	0.38499	0.700245	NA
AAEL025110	0	NA	NA	NA	NA	NA
AAEL025111	0.745808	0	7.56534	0	1	NA
AAEL020433	0.914726	0	3.47993	0	1	NA
AAEL017857	0.782773	0	7.56534	0	1	NA
AAEL025118	0	NA	NA	NA	NA	NA
AAEL025119	0.317268	0	7.56534	0	1	NA
AAEL022524	0.744114	-1.40874	5.2377	-0.268961	0.78796	NA
AAEL017394	0	NA	NA	NA	NA	NA
AAEL022368	0	NA	NA	NA	NA	NA
AAEL022525	0.0353939	0	7.56534	0	1	NA
AAEL022367	0.068688	0	7.56534	0	1	NA
AAEL022362	0	NA	NA	NA	NA	NA
AAEL026874	0	NA	NA	NA	NA	NA
AAEL026875	0.0274275	0	7.56534	0	1	NA
AAEL025016	0.799446	0	3.61777	0	1	NA
AAEL026870	0	NA	NA	NA	NA	NA
AAEL025371	1.06114	-2.97745	6.8736	-0.433172	0.66489	NA
AAEL025372	0	NA	NA	NA	NA	NA
AAEL025377	0	NA	NA	NA	NA	NA
AAEL006722	0	NA	NA	NA	NA	NA
AAEL011661	0	NA	NA	NA	NA	NA
AAEL010531	0	NA	NA	NA	NA	NA
AAEL027009	0	NA	NA	NA	NA	NA
AAEL011930	0.434449	1.1549	7.47987	0.154401	0.877293	NA
AAEL020174	0.169081	0	7.56534	0	1	NA
AAEL017624	0.0422776	1.01984	7.56534	0.134804	0.892767	NA
AAEL001967	0	NA	NA	NA	NA	NA
AAEL011481	0	NA	NA	NA	NA	NA
AAEL011483	0	NA	NA	NA	NA	NA
AAEL011487	0	NA	NA	NA	NA	NA
AAEL011486	0.271938	0	7.56534	0	1	NA
AAEL011936	0.60831	0	7.56534	0	1	NA
AAEL019665	0	NA	NA	NA	NA	NA
AAEL026298	0.09498	0	7.56534	0	1	NA
AAEL026292	0.312352	0	7.56534	0	1	NA
AAEL026293	0.44143	0	6.78199	0	1	NA
AAEL026296	0	NA	NA	NA	NA	NA
AAEL027930	0	NA	NA	NA	NA	NA
AAEL028930	0	NA	NA	NA	NA	NA
AAEL025803	0	NA	NA	NA	NA	NA
AAEL025806	0	NA	NA	NA	NA	NA
AAEL025804	0.748411	-2.58893	7.52194	-0.344184	0.730708	NA
AAEL027931	0.165574	0	7.56534	0	1	NA
AAEL021479	0.209645	0	7.56534	0	1	NA
AAEL021477	1.30094	-3.6451	5.65486	-0.644596	0.519189	NA
AAEL021476	0.153844	0	7.56534	0	1	NA
AAEL017711	0.0542164	0	7.56534	0	1	NA
AAEL021470	0.0250653	0	7.56534	0	1	NA
AAEL004024	0	NA	NA	NA	NA	NA
AAEL026129	0.0463853	0	7.56534	0	1	NA
AAEL026124	0.407823	0	7.56534	0	1	NA
AAEL026120	0.1507	0	7.56534	0	1	NA
AAEL026123	0.8184	0	7.56534	0	1	NA
AAEL001219	0.238278	0	7.56534	0	1	NA
AAEL028935	0.949973	-2.62019	2.38231	-1.09985	0.271397	NA
AAEL020177	0	NA	NA	NA	NA	NA
AAEL017888	0.111381	0	7.56534	0	1	NA
AAEL012558	0.216898	0	7.56534	0	1	NA
AAEL005788	0.712784	0	7.56534	0	1	NA
AAEL020988	0.278501	0	7.56534	0	1	NA
AAEL020989	1.04275	0	3.33395	0	1	NA
AAEL020984	0	NA	NA	NA	NA	NA
AAEL020980	0.0826376	0	7.56534	0	1	NA
AAEL020982	0	NA	NA	NA	NA	NA
AAEL024682	0.919823	-1.25741	3.55533	-0.353669	0.723587	NA
AAEL000283	0.292054	-2.5006	7.52356	-0.33237	0.73961	NA
AAEL022536	0.773864	0	7.56534	0	1	NA
AAEL016286	0	NA	NA	NA	NA	NA
AAEL016287	0.0250653	0	7.56534	0	1	NA
AAEL016282	0	NA	NA	NA	NA	NA
AAEL016280	0.0380295	0	7.56534	0	1	NA
AAEL022972	0	NA	NA	NA	NA	NA
AAEL027451	0	NA	NA	NA	NA	NA
AAEL022976	0.448011	2.86112	7.52834	0.380047	0.703911	NA
AAEL016288	0.0678633	0	7.56534	0	1	NA
AAEL027454	0	NA	NA	NA	NA	NA
AAEL027181	0.0542733	0	7.56534	0	1	NA
AAEL027180	0	NA	NA	NA	NA	NA
AAEL021570	0.0365699	0	7.56534	0	1	NA
AAEL016028	0.145949	-2.64485	7.52097	-0.351663	0.725091	NA
AAEL020009	0.641324	1.86726	7.55959	0.247005	0.804904	NA
AAEL021958	0.0227607	0	7.56534	0	1	NA
AAEL016020	0.0265677	0	7.56534	0	1	NA
AAEL012072	0.0365699	0	7.56534	0	1	NA
AAEL016025	0	NA	NA	NA	NA	NA
AAEL027989	0	NA	NA	NA	NA	NA
AAEL027236	0	NA	NA	NA	NA	NA
AAEL003211	0.970563	0	7.56534	0	1	NA
AAEL027230	0	NA	NA	NA	NA	NA
AAEL015481	0	NA	NA	NA	NA	NA
AAEL025586	0.0754315	0	7.56534	0	1	NA
AAEL025584	0.110628	0	7.56534	0	1	NA
AAEL025583	0.634866	-0.486653	3.06603	-0.158724	0.873886	NA
AAEL025582	0	NA	NA	NA	NA	NA
AAEL025589	0.397856	-1.39826	7.55475	-0.185084	0.853163	NA
AAEL025588	0.713625	-2.90826	7.51685	-0.386899	0.698831	NA
AAEL024188	0	NA	NA	NA	NA	NA
AAEL024189	0	NA	NA	NA	NA	NA
AAEL028799	0.78729	1.06213	3.46603	0.30644	0.75927	NA
AAEL024181	0.299435	-3.79409	7.50741	-0.50538	0.613292	NA
AAEL024182	0.0504645	0	7.56534	0	1	NA
AAEL024183	0	NA	NA	NA	NA	NA
AAEL024185	0.384429	0	7.56534	0	1	NA
AAEL023338	0.117528	-1.30395	7.55842	-0.172516	0.863032	NA
AAEL019584	0.640511	0	7.56534	0	1	NA
AAEL000123	0.90095	0	7.56534	0	1	NA
AAEL020343	0.0411776	0	7.56534	0	1	NA
AAEL023740	1.29283	0.243385	3.2497	0.0748946	0.940299	NA
AAEL021110	0	NA	NA	NA	NA	NA
AAEL021111	0.0982127	0	7.56534	0	1	NA
AAEL021112	0	NA	NA	NA	NA	NA
AAEL021114	0.0617923	0	7.56534	0	1	NA
AAEL021117	0.873514	-4.21919	3.10927	-1.35697	0.174791	NA
AAEL019585	0.24386	0	7.56534	0	1	NA
AAEL015222	0.247768	0	7.56534	0	1	NA
AAEL024984	0	NA	NA	NA	NA	NA
AAEL024986	0.146635	0	7.56534	0	1	NA
AAEL024987	0	NA	NA	NA	NA	NA
AAEL024765	0	NA	NA	NA	NA	NA
AAEL024767	0	NA	NA	NA	NA	NA
AAEL024763	0.675932	-0.422826	2.84961	-0.14838	0.882043	NA
AAEL020601	0	NA	NA	NA	NA	NA
AAEL020605	0	NA	NA	NA	NA	NA
AAEL009541	0.889901	-1.81092	7.54024	-0.240168	0.8102	NA
AAEL009545	0.336818	0	7.56534	0	1	NA
AAEL012557	0	NA	NA	NA	NA	NA
AAEL004293	0.281327	0	7.56534	0	1	NA
AAEL004298	0	NA	NA	NA	NA	NA
AAEL005322	0.650183	0	7.56534	0	1	NA
AAEL011839	0.294218	0	7.56534	0	1	NA
AAEL001510	0	NA	NA	NA	NA	NA
AAEL019471	93658.3	8.7274	0.707624	12.3334	NA	NA
AAEL026054	0	NA	NA	NA	NA	NA
AAEL026727	0.354881	0	7.56534	0	1	NA
AAEL026461	0	NA	NA	NA	NA	NA
AAEL026460	1.0486	0	7.56534	0	1	NA
AAEL026463	0	NA	NA	NA	NA	NA
AAEL026462	0.646089	-3.97522	7.50609	-0.529599	0.59639	NA
AAEL026465	0.0335134	1.01984	7.56534	0.134804	0.892767	NA
AAEL026464	0.985235	2.43233	3.17797	0.765375	0.444049	NA
AAEL026467	0	NA	NA	NA	NA	NA
AAEL026725	0.109225	0	7.56534	0	1	NA
AAEL026427	0	NA	NA	NA	NA	NA
AAEL022804	0.0855397	-2.1314	7.5315	-0.282998	0.777178	NA
AAEL014136	0	NA	NA	NA	NA	NA
AAEL014137	0.561162	-1.81092	7.54024	-0.240168	0.8102	NA
AAEL023975	0.327165	0	7.56534	0	1	NA
AAEL026422	0.430984	1.16435	7.51769	0.154881	0.876915	NA
AAEL022115	0.0511579	0	7.56534	0	1	NA
AAEL022117	0	NA	NA	NA	NA	NA
AAEL022116	0.0504031	0	7.56534	0	1	NA
AAEL022111	0	NA	NA	NA	NA	NA
AAEL022110	0.133059	0	7.56534	0	1	NA
AAEL001889	0.782641	0	5.65529	0	1	NA
AAEL026605	0.524382	-1.40053	6.80423	-0.205832	0.836922	NA
AAEL026604	0.0757019	0	7.56534	0	1	NA
AAEL026607	0.0474814	0	7.56534	0	1	NA
AAEL026601	0.0650495	0	7.56534	0	1	NA
AAEL026608	0	NA	NA	NA	NA	NA
AAEL020649	0.181204	0	7.56534	0	1	NA
AAEL016728	0	NA	NA	NA	NA	NA
AAEL022295	0	NA	NA	NA	NA	NA
AAEL024209	0	NA	NA	NA	NA	NA
AAEL006615	0	NA	NA	NA	NA	NA
AAEL020647	0.82171	0	7.56534	0	1	NA
AAEL020130	0.703789	2.46539	7.53843	0.327043	0.743636	NA
AAEL025452	0	NA	NA	NA	NA	NA
AAEL008799	0.200412	0	7.56534	0	1	NA
AAEL008797	0.257335	0	7.56534	0	1	NA
AAEL008824	0.159218	0	7.56534	0	1	NA
AAEL008820	0.940263	-1.85095	7.53904	-0.245515	0.806058	NA
AAEL008791	0.0501306	0	7.56534	0	1	NA
AAEL023922	0.248351	0	7.56534	0	1	NA
AAEL025456	0.485862	0	7.56534	0	1	NA
AAEL012664	0.795781	2.89802	7.52753	0.38499	0.700245	NA
AAEL016561	0	NA	NA	NA	NA	NA
AAEL023926	0.190933	0	7.56534	0	1	NA
AAEL023925	0.128771	0	7.56534	0	1	NA
AAEL021518	0	NA	NA	NA	NA	NA
AAEL025136	0.0378023	0	7.56534	0	1	NA
AAEL023642	0.146592	-0.422815	7.56534	-0.0558885	0.955431	NA
AAEL023645	0.152652	0	7.56534	0	1	NA
AAEL020895	0.0367773	0	7.56534	0	1	NA
AAEL023297	0.745231	-2.35936	5.71969	-0.412498	0.679974	NA
AAEL025093	0.302038	3.06338	7.52415	0.40714	0.683905	NA
AAEL009888	48.0173	30.3763	4.60525	6.59603	NA	NA
AAEL003576	0	NA	NA	NA	NA	NA
AAEL022772	0.424266	1.01984	7.56534	0.134804	0.892767	NA
AAEL021512	0	NA	NA	NA	NA	NA
AAEL027266	0	NA	NA	NA	NA	NA
AAEL022802	0	NA	NA	NA	NA	NA
AAEL025854	0.185299	0	7.56534	0	1	NA
AAEL022800	0	NA	NA	NA	NA	NA
AAEL022778	0.604795	0	7.56534	0	1	NA
AAEL003669	1.03011	0	7.56534	0	1	NA
AAEL023239	0.0506022	0	7.56534	0	1	NA
AAEL023238	0	NA	NA	NA	NA	NA
AAEL023233	0.366914	0	7.56534	0	1	NA
AAEL023232	0	NA	NA	NA	NA	NA
AAEL024511	0.251315	0	7.56534	0	1	NA
AAEL024515	0	NA	NA	NA	NA	NA
AAEL024514	0	NA	NA	NA	NA	NA
AAEL025858	1.37729	-3.1108	4.89849	-0.635052	0.525395	NA
AAEL012447	1.30929	2.46539	7.53843	0.327043	0.743636	NA
AAEL026397	0.15467	0	7.56534	0	1	NA
AAEL003002	0.753361	0	7.35603	0	1	NA
AAEL003000	0.277657	0	7.56534	0	1	NA
AAEL019979	0.0531355	0	7.56534	0	1	NA
AAEL008948	0.431104	0	7.56534	0	1	NA
AAEL028662	0.269937	0	7.56534	0	1	NA
AAEL008245	0.0252015	0	7.56534	0	1	NA
AAEL024394	0.977727	-3.26756	7.43997	-0.439191	0.660523	NA
AAEL013513	0	NA	NA	NA	NA	NA
AAEL028816	0	NA	NA	NA	NA	NA
AAEL028817	0	NA	NA	NA	NA	NA
AAEL028815	0	NA	NA	NA	NA	NA
AAEL002239	0	NA	NA	NA	NA	NA
AAEL028810	0	NA	NA	NA	NA	NA
AAEL028811	0.0982187	-0.422815	7.56534	-0.0558885	0.955431	NA
AAEL028818	0	NA	NA	NA	NA	NA
AAEL028819	0	NA	NA	NA	NA	NA
AAEL015363	0	NA	NA	NA	NA	NA
AAEL025178	0	NA	NA	NA	NA	NA
AAEL020459	0.396464	0	7.56534	0	1	NA
AAEL020456	0.0626633	0	7.56534	0	1	NA
AAEL025174	0	NA	NA	NA	NA	NA
AAEL025175	0.0962903	0	7.56534	0	1	NA
AAEL025172	0.0369252	0	7.56534	0	1	NA
AAEL024581	0	NA	NA	NA	NA	NA
AAEL027861	0	NA	NA	NA	NA	NA
AAEL022342	0	NA	NA	NA	NA	NA
AAEL022343	0.224006	0	7.56534	0	1	NA
AAEL022344	0.102634	-1.81092	7.54024	-0.240168	0.8102	NA
AAEL022345	0	NA	NA	NA	NA	NA
AAEL022347	0.968982	0	5.4839	0	1	NA
AAEL022348	0	NA	NA	NA	NA	NA
AAEL019345	0.162072	-0.422815	7.56534	-0.0558885	0.955431	NA
AAEL026851	0	NA	NA	NA	NA	NA
AAEL026854	0	NA	NA	NA	NA	NA
AAEL023350	0.0626633	0	7.56534	0	1	NA
AAEL025396	0.433746	0	7.56534	0	1	NA
AAEL025395	0.0253011	0	7.56534	0	1	NA
AAEL026815	0	NA	NA	NA	NA	NA
AAEL011132	0.133035	0	7.56534	0	1	NA
AAEL013789	0.376725	0	7.56534	0	1	NA
AAEL024435	0	NA	NA	NA	NA	NA
AAEL000582	0.210204	0	7.56534	0	1	NA
AAEL023084	0.0772404	0	7.56534	0	1	NA
AAEL023633	0.287717	0	7.56534	0	1	NA
AAEL024437	0.139851	0	7.56534	0	1	NA
AAEL001981	0.0655367	0	7.56534	0	1	NA
AAEL001980	0	NA	NA	NA	NA	NA
AAEL001985	0.201805	0	7.56534	0	1	NA
AAEL001987	0.221579	0	7.56534	0	1	NA
AAEL001989	0	NA	NA	NA	NA	NA
AAEL020180	0.038163	0	7.56534	0	1	NA
AAEL005409	0.429254	-1.00862	7.56305	-0.133361	0.893908	NA
AAEL023433	0	NA	NA	NA	NA	NA
AAEL013893	0	NA	NA	NA	NA	NA
AAEL023435	0	NA	NA	NA	NA	NA
AAEL010848	0.213151	-2.58894	7.52194	-0.344184	0.730708	NA
AAEL001181	0.187935	-1.81092	7.54024	-0.240168	0.8102	NA
AAEL023438	0.0736852	-1.90636	7.53744	-0.252918	0.800331	NA
AAEL009752	0	NA	NA	NA	NA	NA
AAEL009753	14.4869	4.66684	3.76183	1.24058	NA	NA
AAEL021490	1.21195	0	5.23399	0	1	NA
AAEL021493	0.0162624	0	7.56534	0	1	NA
AAEL021492	0	NA	NA	NA	NA	NA
AAEL021494	0	NA	NA	NA	NA	NA
AAEL021497	0.113247	1.01984	7.56534	0.134804	0.892767	NA
AAEL021496	0	NA	NA	NA	NA	NA
AAEL021499	1.13079	-1.45018	2.75596	-0.526196	0.598752	NA
AAEL021498	0.0972386	0	7.56534	0	1	NA
AAEL006623	0	NA	NA	NA	NA	NA
AAEL007372	0.39986	0	7.56534	0	1	NA
AAEL026140	1.02269	-3.17878	7.51333	-0.423085	0.672233	NA
AAEL026148	0	NA	NA	NA	NA	NA
AAEL001237	0	NA	NA	NA	NA	NA
AAEL010779	0.349129	0	7.56534	0	1	NA
AAEL006350	1.01497	3.46243	7.51742	0.460588	0.645094	NA
AAEL025474	0	NA	NA	NA	NA	NA
AAEL018969	0	NA	NA	NA	NA	NA
AAEL012098	0.513953	0	7.56534	0	1	NA
AAEL023881	0	NA	NA	NA	NA	NA
AAEL005155	0.203429	-2.1314	7.5315	-0.282998	0.777178	NA
AAEL023094	0.163273	2.46539	7.53843	0.327043	0.743636	NA
AAEL001553	0	NA	NA	NA	NA	NA
AAEL004982	0.153374	0	7.56534	0	1	NA
AAEL018742	0.202957	-0.422815	7.56534	-0.0558885	0.955431	NA
AAEL022919	0.344888	0	7.56534	0	1	NA
AAEL022915	0.0591319	0	7.56534	0	1	NA
AAEL027437	0	NA	NA	NA	NA	NA
AAEL027431	0	NA	NA	NA	NA	NA
AAEL027430	0.666721	1.01985	5.81887	0.175266	0.860871	NA
AAEL023457	0	NA	NA	NA	NA	NA
AAEL003633	0.779053	0	7.56534	0	1	NA
AAEL009989	1.38285	0.295981	6.08268	0.0486596	0.961191	NA
AAEL002270	0.80565	-2.1786	7.53037	-0.289309	0.772345	NA
AAEL009987	0.591324	3.46243	7.51742	0.460587	0.645095	NA
AAEL002275	0	NA	NA	NA	NA	NA
AAEL016008	0	NA	NA	NA	NA	NA
AAEL016009	0	NA	NA	NA	NA	NA
AAEL016004	0	NA	NA	NA	NA	NA
AAEL016005	0	NA	NA	NA	NA	NA
AAEL016000	0.042782	-0.422815	7.56534	-0.0558885	0.955431	NA
AAEL016002	0	NA	NA	NA	NA	NA
AAEL016003	0.120097	0	7.56534	0	1	NA
AAEL027625	0	NA	NA	NA	NA	NA
AAEL024615	0.200632	0	7.56534	0	1	NA
AAEL010894	0.0722994	0	7.56534	0	1	NA
AAEL017883	0	NA	NA	NA	NA	NA
AAEL022359	0	NA	NA	NA	NA	NA
AAEL017252	0.123585	0	7.56534	0	1	NA
AAEL024162	0.743621	0	7.56534	0	1	NA
AAEL024163	0.181375	0	7.56534	0	1	NA
AAEL024166	0	NA	NA	NA	NA	NA
AAEL024165	0	NA	NA	NA	NA	NA
AAEL023394	0	NA	NA	NA	NA	NA
AAEL028664	0.974521	-1.43211	1.5592	-0.918489	0.358363	NA
AAEL024168	0	NA	NA	NA	NA	NA
AAEL028666	0	NA	NA	NA	NA	NA
AAEL028661	0.0359658	-0.422815	7.56534	-0.0558885	0.955431	NA
AAEL021168	0.926998	2.78771	6.55009	0.425599	0.6704	NA
AAEL025090	0.0273217	0	7.56534	0	1	NA
AAEL024702	0.742049	-2.81061	5.50016	-0.511005	0.609347	NA
AAEL004724	0.305686	0	7.56534	0	1	NA
AAEL004725	1.09051	-4.27368	7.10803	-0.601247	0.547676	NA
AAEL004729	6.82569	1.8858	7.42985	0.253814	NA	NA
AAEL022131	0.846815	-2.85223	7.51766	-0.379403	0.704388	NA
AAEL024708	0	NA	NA	NA	NA	NA
AAEL008212	0.476487	0	7.56534	0	1	NA
AAEL005230	0.206441	0	7.56534	0	1	NA
AAEL009562	0.443089	0	7.56534	0	1	NA
AAEL011583	0.0592091	0	7.56534	0	1	NA
AAEL020669	0.419852	0	7.56534	0	1	NA
AAEL020668	0	NA	NA	NA	NA	NA
AAEL000580	0	NA	NA	NA	NA	NA
AAEL021399	0	NA	NA	NA	NA	NA
AAEL021397	0	NA	NA	NA	NA	NA
AAEL021392	0	NA	NA	NA	NA	NA
AAEL021393	0	NA	NA	NA	NA	NA
AAEL021390	0.0258741	0	7.56534	0	1	NA
AAEL021391	0	NA	NA	NA	NA	NA
AAEL022598	0.697048	-1.81092	7.54024	-0.240168	0.8102	NA
AAEL000914	0	NA	NA	NA	NA	NA
AAEL000916	0	NA	NA	NA	NA	NA
AAEL000911	0	NA	NA	NA	NA	NA
AAEL000912	0	NA	NA	NA	NA	NA
AAEL025095	0.0466739	-0.422815	7.56534	-0.0558885	0.955431	NA
AAEL023606	0.247265	-1.27652	7.55928	-0.168868	0.8659	NA
AAEL009698	0.938016	-1.81092	7.54024	-0.240168	0.8102	NA
AAEL009695	0.0511579	0	7.56534	0	1	NA
AAEL011449	0.918244	4.97019	7.5037	0.662365	0.507737	NA
AAEL009697	0	NA	NA	NA	NA	NA
AAEL028046	0.208929	0	7.56534	0	1	NA
AAEL010186	0.28584	0	7.56534	0	1	NA
AAEL022287	0.0491234	-1.30395	7.55842	-0.172516	0.863032	NA
AAEL026448	1.2776	0	6.33956	0	1	NA
AAEL022281	0	NA	NA	NA	NA	NA
AAEL022289	0	NA	NA	NA	NA	NA
AAEL026444	0	NA	NA	NA	NA	NA
AAEL021539	0.102316	0	7.56534	0	1	NA
AAEL021531	0.8209	-3.80538	7.50732	-0.50689	0.612232	NA
AAEL021536	0	NA	NA	NA	NA	NA
AAEL021537	0	NA	NA	NA	NA	NA
AAEL021535	0.0272322	0	7.56534	0	1	NA
AAEL026094	0.784296	0	7.5352	0	1	NA
AAEL006760	0.113966	0	7.56534	0	1	NA
AAEL023608	0.166263	1.32299	7.52144	0.175896	0.860376	NA
AAEL022138	0.126505	0	7.56534	0	1	NA
AAEL010987	0.318796	1.01984	7.56534	0.134804	0.892767	NA
AAEL010981	1.0327	-1.81435	6.23834	-0.290838	0.771175	NA
AAEL008619	11.3033	0	7.56534	0	NA	NA
AAEL026627	1.20869	3.86209	7.5123	0.514102	0.607181	NA
AAEL026625	0	NA	NA	NA	NA	NA
AAEL026624	0.0235779	0	7.56534	0	1	NA
AAEL004949	0.0511579	0	7.56534	0	1	NA
AAEL001537	0.735806	3.0739	7.50515	0.409572	0.68212	NA
AAEL026832	0.210541	0	7.56534	0	1	NA
AAEL026521	1.31353	0.59665	1.94284	0.307102	0.758766	NA
AAEL006541	0.0463853	0	7.56534	0	1	NA
AAEL006817	0.655585	0	7.56534	0	1	NA
AAEL007832	0.245353	0	7.56534	0	1	NA
AAEL026524	0.138383	0	7.56534	0	1	NA
AAEL008805	0	NA	NA	NA	NA	NA
AAEL008779	0.0677704	0	7.56534	0	1	NA
AAEL018720	0	NA	NA	NA	NA	NA
AAEL003853	0.607592	-2.17861	7.53037	-0.289309	0.772345	NA
AAEL018725	0.908771	0.446033	2.56367	0.173982	0.86188	NA
AAEL018724	0.952472	2.3276	2.48501	0.936656	0.348935	NA
AAEL026171	0	NA	NA	NA	NA	NA
AAEL014010	0	NA	NA	NA	NA	NA
AAEL026838	0.686424	4.67554	7.50539	0.622958	0.533312	NA
AAEL007998	0.400469	0	7.56534	0	1	NA
AAEL023455	0	NA	NA	NA	NA	NA
AAEL014445	0.19981	0	7.56534	0	1	NA
AAEL014994	0.397902	0	7.56534	0	1	NA
AAEL023668	0.231278	2.32652	7.54268	0.308448	0.757742	NA
AAEL023669	0.0517482	0	7.56534	0	1	NA
AAEL007493	0.141654	2.05227	7.55236	0.271739	0.785823	NA
AAEL023667	0	NA	NA	NA	NA	NA
AAEL023660	0.259066	1.7877	7.56128	0.236428	0.813101	NA
AAEL023662	0	NA	NA	NA	NA	NA
AAEL023663	0	NA	NA	NA	NA	NA
AAEL020786	0.0504031	0	7.56534	0	1	NA
AAEL023453	0.23874	1.86489	5.52935	0.337271	0.735913	NA
AAEL020336	0.32574	0	7.56534	0	1	NA
AAEL025475	0	NA	NA	NA	NA	NA
AAEL000252	0.523986	-2.1314	7.5315	-0.282998	0.777178	NA
AAEL025742	0.104428	0	7.56534	0	1	NA
AAEL005609	0.466613	0	7.56534	0	1	NA
AAEL025745	0	NA	NA	NA	NA	NA
AAEL016629	0	NA	NA	NA	NA	NA
AAEL025337	0	NA	NA	NA	NA	NA
AAEL002041	0	NA	NA	NA	NA	NA
AAEL002040	0	NA	NA	NA	NA	NA
AAEL025048	1.33962	-4.174	4.53943	-0.919499	0.357834	NA
AAEL024612	0	NA	NA	NA	NA	NA
AAEL003647	1.30323	0	6.98272	0	1	NA
AAEL003398	0.281748	0	7.56534	0	1	NA
AAEL003399	0.076326	0	7.56534	0	1	NA
AAEL013518	0.215906	-2.1314	7.5315	-0.282998	0.777178	NA
AAEL024575	0	NA	NA	NA	NA	NA
AAEL023254	0.993565	-2.9782	6.31638	-0.471505	0.63728	NA
AAEL023257	0.0221933	-0.422815	7.56534	-0.0558885	0.955431	NA
AAEL023256	0	NA	NA	NA	NA	NA
AAEL023250	0.188849	-2.85223	7.51766	-0.379403	0.704388	NA
AAEL024572	0.680563	-1.01045	5.85558	-0.172561	0.862996	NA
AAEL013418	0	NA	NA	NA	NA	NA
AAEL024867	1.22652	0	4.94092	0	1	NA
AAEL012937	0.265132	0	7.56534	0	1	NA
AAEL027525	0	NA	NA	NA	NA	NA
AAEL024866	0.117687	0	7.56534	0	1	NA
AAEL022417	0.0655367	0	7.56534	0	1	NA
AAEL022411	0.738318	0	5.61151	0	1	NA
AAEL027173	0	NA	NA	NA	NA	NA
AAEL027378	0.0125327	0	7.56534	0	1	NA
AAEL027379	0.127948	0	7.56534	0	1	NA
AAEL016685	0	NA	NA	NA	NA	NA
AAEL027372	0.583297	0	7.56534	0	1	NA
AAEL023879	0	NA	NA	NA	NA	NA
AAEL023878	0	NA	NA	NA	NA	NA
AAEL005060	0	NA	NA	NA	NA	NA
AAEL024864	1.05698	3.54875	7.51619	0.472148	0.636821	NA
AAEL024391	0.169549	0	7.56534	0	1	NA
AAEL023870	0	NA	NA	NA	NA	NA
AAEL025150	0	NA	NA	NA	NA	NA
AAEL020472	0	NA	NA	NA	NA	NA
AAEL020475	0.0457124	0	7.56534	0	1	NA
AAEL025624	0.771153	-1.21197	3.77298	-0.321225	0.74804	NA
AAEL025625	0	NA	NA	NA	NA	NA
AAEL025629	0	NA	NA	NA	NA	NA
AAEL017678	0.2989	1.86728	7.5596	0.247008	0.804902	NA
AAEL003020	0.184556	0	7.56534	0	1	NA
AAEL023792	0.162211	-1.27652	7.55928	-0.168868	0.8659	NA
AAEL021338	0.290502	0	7.56534	0	1	NA
AAEL000616	0.0491234	-1.30395	7.55842	-0.172516	0.863032	NA
AAEL000614	0	NA	NA	NA	NA	NA
AAEL004557	0.118264	0	7.56534	0	1	NA
AAEL023793	0	NA	NA	NA	NA	NA
AAEL028999	0.045014	0	7.56534	0	1	NA
AAEL023544	0.857439	0.918705	7.47988	0.122824	0.902247	NA
AAEL018829	0	NA	NA	NA	NA	NA
AAEL020198	0	NA	NA	NA	NA	NA
AAEL020175	0.213917	-2.26662	7.52836	-0.301078	0.763355	NA
AAEL027415	0.0617663	0	7.56534	0	1	NA
AAEL002243	0.915475	-2.90826	7.51685	-0.386899	0.698831	NA
AAEL014193	0	NA	NA	NA	NA	NA
AAEL002713	0.927945	0	7.56534	0	1	NA
AAEL002246	0	NA	NA	NA	NA	NA
AAEL018823	0	NA	NA	NA	NA	NA
AAEL024844	0	NA	NA	NA	NA	NA
AAEL023965	0	NA	NA	NA	NA	NA
AAEL021701	0	NA	NA	NA	NA	NA
AAEL021700	0	NA	NA	NA	NA	NA
AAEL021702	0.0619037	0	7.56534	0	1	NA
AAEL021705	1.19213	-2.95569	1.75851	-1.68079	0.0928041	NA
AAEL021707	0.0776503	0	7.56534	0	1	NA
AAEL021709	0.0660292	0	7.56534	0	1	NA
AAEL018827	0	NA	NA	NA	NA	NA
AAEL012225	0	NA	NA	NA	NA	NA
AAEL023419	1.26657	-3.74736	1.73066	-2.16528	0.0303666	NA
AAEL023411	0.0294218	0	7.56534	0	1	NA
AAEL023410	0	NA	NA	NA	NA	NA
AAEL023417	0.556633	0	7.56534	0	1	NA
AAEL023415	0	NA	NA	NA	NA	NA
AAEL023414	0.106585	2.7415	7.5311	0.364023	0.715841	NA
AAEL025846	0.288084	1.78772	7.56128	0.23643	0.813099	NA
AAEL025844	0.0639474	0	7.56534	0	1	NA
AAEL025843	1.22152	2.46028	3.822	0.643716	0.51976	NA
AAEL025840	0.545582	0.236543	5.07615	0.0465989	0.962833	NA
AAEL005176	0	NA	NA	NA	NA	NA
AAEL025848	1.00747	-1.04866	3.74867	-0.279743	0.779675	NA
AAEL024556	0.0471559	0	7.56534	0	1	NA
AAEL000808	0	NA	NA	NA	NA	NA
AAEL024555	0	NA	NA	NA	NA	NA
AAEL025580	0	NA	NA	NA	NA	NA
AAEL028913	0	NA	NA	NA	NA	NA
AAEL011014	0.743067	0	7.56534	0	1	NA
AAEL024552	0.42426	3.27021	7.52043	0.434844	0.663676	NA
AAEL024550	0	NA	NA	NA	NA	NA
AAEL001256	0.263496	0	7.56534	0	1	NA
AAEL011011	0	NA	NA	NA	NA	NA
AAEL001258	0	NA	NA	NA	NA	NA
AAEL016931	0.374482	0	7.56534	0	1	NA
AAEL027282	0.134903	0	7.56534	0	1	NA
AAEL000801	1.06309	-3.46693	4.4109	-0.785991	0.431873	NA
AAEL019116	0.122101	0	7.56534	0	1	NA
AAEL010710	0.0463853	0	7.56534	0	1	NA
AAEL013216	0.480461	0	7.56534	0	1	NA
AAEL013217	0	NA	NA	NA	NA	NA
AAEL018574	0	NA	NA	NA	NA	NA
AAEL017227	0	NA	NA	NA	NA	NA
AAEL013218	0.414521	0	7.56534	0	1	NA
AAEL022921	1.32894	-0.42896	1.80342	-0.237859	0.811991	NA
AAEL022378	0.787943	-3.26758	7.51231	-0.434964	0.663589	NA
AAEL015294	0.699253	0	7.56534	0	1	NA
AAEL006157	0	NA	NA	NA	NA	NA
AAEL026168	0.140976	0	7.56534	0	1	NA
AAEL026162	0	NA	NA	NA	NA	NA
AAEL026164	0	NA	NA	NA	NA	NA
AAEL026167	0	NA	NA	NA	NA	NA
AAEL006406	2.1579	0	7.56534	0	NA	NA
AAEL000377	0.0955148	0	7.56534	0	1	NA
AAEL016242	0	NA	NA	NA	NA	NA
AAEL016243	0.0297581	1.01984	7.56534	0.134804	0.892767	NA
AAEL016241	0	NA	NA	NA	NA	NA
AAEL016246	0	NA	NA	NA	NA	NA
AAEL016247	0	NA	NA	NA	NA	NA
AAEL016244	0	NA	NA	NA	NA	NA
AAEL011232	0.706213	-3.90922	7.50655	-0.520774	0.602524	NA
AAEL016249	0	NA	NA	NA	NA	NA
AAEL022935	0	NA	NA	NA	NA	NA
AAEL027414	0	NA	NA	NA	NA	NA
AAEL027412	0.822091	1.38099	4.99556	0.276444	0.782207	NA
AAEL027146	0	NA	NA	NA	NA	NA
AAEL027149	0	NA	NA	NA	NA	NA
AAEL027419	0	NA	NA	NA	NA	NA
AAEL027418	0.620795	1.78745	6.71958	0.266006	0.790235	NA
AAEL000063	0.192581	0	7.56534	0	1	NA
AAEL002704	12.0651	0	6.73315	0	NA	NA
AAEL016066	0	NA	NA	NA	NA	NA
AAEL016067	0	NA	NA	NA	NA	NA
AAEL016796	0	NA	NA	NA	NA	NA
AAEL016062	0.0392851	0	7.56534	0	1	NA
AAEL016060	0	NA	NA	NA	NA	NA
AAEL016061	0	NA	NA	NA	NA	NA
AAEL027553	0	NA	NA	NA	NA	NA
AAEL009788	0	NA	NA	NA	NA	NA
AAEL016068	0	NA	NA	NA	NA	NA
AAEL016069	0	NA	NA	NA	NA	NA
AAEL003257	0.210082	0	7.56534	0	1	NA
AAEL003256	0.318379	0	7.56534	0	1	NA
AAEL003255	0.479114	0	7.56534	0	1	NA
AAEL003253	1.38256	-4.61516	5.27924	-0.874211	0.382004	NA
AAEL022926	0	NA	NA	NA	NA	NA
AAEL003259	0.713079	0	7.56534	0	1	NA
AAEL024806	0.327188	-1.81092	7.54024	-0.240168	0.8102	NA
AAEL027806	0	NA	NA	NA	NA	NA
AAEL024989	0.489018	0	4.51415	0	1	NA
AAEL023499	0.671694	-0.693116	4.62065	-0.150004	0.880761	NA
AAEL018990	0	NA	NA	NA	NA	NA
AAEL018991	0.284576	1.01985	5.37601	0.189704	0.849541	NA
AAEL018992	0.017697	0	7.56534	0	1	NA
AAEL018994	0	NA	NA	NA	NA	NA
AAEL018995	0	NA	NA	NA	NA	NA
AAEL018982	0.113787	0	7.56534	0	1	NA
AAEL028826	0.0135541	0	7.56534	0	1	NA
AAEL028131	0.0736852	-1.90636	7.53744	-0.252918	0.800331	NA
AAEL028130	0.593981	-2.64485	7.52097	-0.351663	0.725091	NA
AAEL028643	0	NA	NA	NA	NA	NA
AAEL028138	0	NA	NA	NA	NA	NA
AAEL024148	0	NA	NA	NA	NA	NA
AAEL028649	0	NA	NA	NA	NA	NA
AAEL024499	0	NA	NA	NA	NA	NA
AAEL020395	0	NA	NA	NA	NA	NA
AAEL020397	1.27456	-0.422822	5.03801	-0.0839264	0.933115	NA
AAEL020391	0	NA	NA	NA	NA	NA
AAEL026300	0.6687	0	7.56534	0	1	NA
AAEL026653	0.105863	0	7.56534	0	1	NA
AAEL023886	0	NA	NA	NA	NA	NA
AAEL024728	0.0772404	0	7.56534	0	1	NA
AAEL024729	0.11188	0	7.56534	0	1	NA
AAEL015267	0	NA	NA	NA	NA	NA
AAEL024842	0	NA	NA	NA	NA	NA
AAEL024721	0	NA	NA	NA	NA	NA
AAEL024723	1.10756	-3.26693	6.2541	-0.522366	0.601415	NA
AAEL024725	0.132072	0	7.56534	0	1	NA
AAEL024727	0.0752628	0	7.56534	0	1	NA
AAEL009451	1.06225	-2.26662	7.52836	-0.301078	0.763355	NA
AAEL004705	0.139716	0	7.56534	0	1	NA
AAEL004707	0.0873283	0	7.56534	0	1	NA
AAEL023887	0.0677704	0	7.56534	0	1	NA
AAEL012645	0.729305	0	7.56534	0	1	NA
AAEL009505	0.188598	0	7.56534	0	1	NA
AAEL027147	0	NA	NA	NA	NA	NA
AAEL000937	0.25389	0	7.56534	0	1	NA
AAEL000932	0.13445	0	7.56534	0	1	NA
AAEL025598	0	NA	NA	NA	NA	NA
AAEL023533	0.0239422	0	7.56534	0	1	NA
AAEL026963	0	NA	NA	NA	NA	NA
AAEL020517	0	NA	NA	NA	NA	NA
AAEL021405	0	NA	NA	NA	NA	NA
AAEL020515	0.0250653	0	7.56534	0	1	NA
AAEL026429	0	NA	NA	NA	NA	NA
AAEL026425	0.335751	-2.26662	7.52836	-0.301078	0.763355	NA
AAEL026424	0	NA	NA	NA	NA	NA
AAEL026421	0.0944618	-2.26662	7.52836	-0.301078	0.763355	NA
AAEL026420	0	NA	NA	NA	NA	NA
AAEL014135	0	NA	NA	NA	NA	NA
AAEL020139	0.0532151	0	7.56534	0	1	NA
AAEL020648	0	NA	NA	NA	NA	NA
AAEL020645	0.599337	-1.39826	7.55474	-0.185084	0.853163	NA
AAEL021514	0.697747	1.66779	4.53448	0.367802	0.713021	NA
AAEL021516	0	NA	NA	NA	NA	NA
AAEL021517	0	NA	NA	NA	NA	NA
AAEL006703	0.295585	0	7.56534	0	1	NA
AAEL026396	0	NA	NA	NA	NA	NA
AAEL026395	0	NA	NA	NA	NA	NA
AAEL026592	1.96843	0	7.56534	0	NA	NA
AAEL024487	0.236386	3.04839	7.52444	0.405132	0.685381	NA
AAEL026399	0.192278	-2.5006	7.52356	-0.33237	0.73961	NA
AAEL026398	0	NA	NA	NA	NA	NA
AAEL008840	0.644411	-3.26758	7.51231	-0.434963	0.663589	NA
AAEL023537	0.344112	3.06338	7.52415	0.40714	0.683905	NA
AAEL006635	0.0664194	0	7.56534	0	1	NA
AAEL027604	0	NA	NA	NA	NA	NA
AAEL008759	0.177432	-2.17861	7.53037	-0.289309	0.772345	NA
AAEL023538	0.095436	0	7.56534	0	1	NA
AAEL008754	0	NA	NA	NA	NA	NA
AAEL027609	0.0455214	0	7.56534	0	1	NA
AAEL018749	0	NA	NA	NA	NA	NA
AAEL018748	0	NA	NA	NA	NA	NA
AAEL018745	0	NA	NA	NA	NA	NA
AAEL018747	0	NA	NA	NA	NA	NA
AAEL018740	0.144697	2.48213	7.53794	0.329285	0.74194	NA
AAEL018743	0	NA	NA	NA	NA	NA
AAEL028109	1.13538	-2.30805	3.20556	-0.720015	0.471516	NA
AAEL001685	0.132352	0	7.56534	0	1	NA
AAEL025960	0.0644364	0	7.56534	0	1	NA
AAEL024801	0.0727955	-0.422815	7.56534	-0.0558885	0.955431	NA
AAEL026090	0.139727	0	7.56534	0	1	NA
AAEL005507	1.32725	-0.107445	5.74251	-0.0187105	0.985072	NA
AAEL023852	0	NA	NA	NA	NA	NA
AAEL020458	0.70439	-1.81705	5.58201	-0.325518	0.744789	NA
AAEL022435	0.269005	-3.17878	7.51333	-0.423085	0.672233	NA
AAEL023851	0	NA	NA	NA	NA	NA
AAEL024804	0.457603	0	5.35358	0	1	NA
AAEL023602	0	NA	NA	NA	NA	NA
AAEL005611	1.01892	-2.13524	5.88658	-0.36273	0.716807	NA
AAEL005612	0.0630038	0	7.56534	0	1	NA
AAEL005616	0.656333	3.70647	7.51413	0.493268	0.621824	NA
AAEL024809	0.0154481	0	7.56534	0	1	NA
AAEL026267	0.269049	0	7.56534	0	1	NA
AAEL026266	0	NA	NA	NA	NA	NA
AAEL027827	0.246891	0.298512	7.56534	0.0394578	0.968525	NA
AAEL026264	0.278835	0	7.56534	0	1	NA
AAEL007615	0.504831	-2.26662	7.52836	-0.301078	0.763355	NA
AAEL013683	0.201323	0	7.56534	0	1	NA
AAEL026262	0	NA	NA	NA	NA	NA
AAEL009081	39.5882	0	7.56534	0	NA	NA
AAEL026918	0	NA	NA	NA	NA	NA
AAEL015073	0.230444	0	7.56534	0	1	NA
AAEL025556	0.0382251	1.01984	7.56534	0.134804	0.892767	NA
AAEL023277	0	NA	NA	NA	NA	NA
AAEL023270	0.185974	0	7.56534	0	1	NA
AAEL008971	0	NA	NA	NA	NA	NA
AAEL023278	0	NA	NA	NA	NA	NA
AAEL022961	0.814782	0	7.56534	0	1	NA
AAEL009886	0.99869	-2.1786	7.53037	-0.289309	0.772345	NA
AAEL015254	0	NA	NA	NA	NA	NA
AAEL002391	0.159356	0	7.56534	0	1	NA
AAEL022898	0	NA	NA	NA	NA	NA
AAEL022899	0.457649	1.01984	7.56534	0.134804	0.892767	NA
AAEL022890	0.159198	0	7.56534	0	1	NA
AAEL022892	0.983376	1.86279	5.08084	0.366631	0.713894	NA
AAEL022894	0	NA	NA	NA	NA	NA
AAEL018909	0.0132839	0	7.56534	0	1	NA
AAEL021892	0	NA	NA	NA	NA	NA
AAEL019278	0.345398	-2.38581	7.5142	-0.317507	0.750859	NA
AAEL025602	0.0579875	1.86728	7.5596	0.247008	0.804902	NA
AAEL016477	0	NA	NA	NA	NA	NA
AAEL027603	0	NA	NA	NA	NA	NA
AAEL027601	1.07034	0	5.19489	0	1	NA
AAEL027607	0.231682	-2.17861	7.53037	-0.289309	0.772345	NA
AAEL003629	0.270322	0	7.56534	0	1	NA
AAEL027352	0.0481452	0	7.56534	0	1	NA
AAEL023853	0	NA	NA	NA	NA	NA
AAEL024805	0	NA	NA	NA	NA	NA
AAEL023856	0	NA	NA	NA	NA	NA
AAEL024808	0	NA	NA	NA	NA	NA
AAEL023859	0.295865	0	7.56534	0	1	NA
AAEL027747	0.12937	0	7.56534	0	1	NA
AAEL023008	0	NA	NA	NA	NA	NA
AAEL002932	0.271077	0	7.56534	0	1	NA
AAEL025604	0.205728	-2.32235	7.52714	-0.308529	0.75768	NA
AAEL025601	0	NA	NA	NA	NA	NA
AAEL006841	0.162624	0	7.56534	0	1	NA
AAEL016538	0	NA	NA	NA	NA	NA
AAEL016539	0	NA	NA	NA	NA	NA
AAEL006892	1.34733	0	7.56534	0	1	NA
AAEL012769	0	NA	NA	NA	NA	NA
AAEL027014	0.380444	-3.26758	7.51231	-0.434964	0.663589	NA
AAEL004573	0	NA	NA	NA	NA	NA
AAEL000637	0.195026	0	7.56534	0	1	NA
AAEL000630	0.181754	-2.5006	7.52356	-0.33237	0.73961	NA
AAEL000631	0	NA	NA	NA	NA	NA
AAEL000633	0	NA	NA	NA	NA	NA
AAEL021956	0	NA	NA	NA	NA	NA
AAEL016610	0	NA	NA	NA	NA	NA
AAEL020584	0	NA	NA	NA	NA	NA
AAEL025047	0	NA	NA	NA	NA	NA
AAEL005373	0	NA	NA	NA	NA	NA
AAEL005377	0.738967	3.27021	7.52043	0.434844	0.663676	NA
AAEL005374	0	NA	NA	NA	NA	NA
AAEL005379	0.483268	0	7.56534	0	1	NA
AAEL021729	0.337267	2.44544	7.53902	0.324371	0.745657	NA
AAEL021721	0	NA	NA	NA	NA	NA
AAEL021720	0.0115963	0	7.56534	0	1	NA
AAEL021727	0	NA	NA	NA	NA	NA
AAEL021726	0	NA	NA	NA	NA	NA
AAEL021724	0	NA	NA	NA	NA	NA
AAEL025869	0.0657363	0	7.56534	0	1	NA
AAEL023479	0	NA	NA	NA	NA	NA
AAEL025864	0	NA	NA	NA	NA	NA
AAEL025865	0.80677	1.34589	4.43047	0.303781	0.761295	NA
AAEL025866	0	NA	NA	NA	NA	NA
AAEL025867	0.0517482	0	7.56534	0	1	NA
AAEL027647	0.333844	-2.26662	7.52836	-0.301078	0.763355	NA
AAEL023472	0	NA	NA	NA	NA	NA
AAEL020831	0.0184626	0	7.56534	0	1	NA
AAEL010552	0.56367	0	7.56534	0	1	NA
AAEL010556	1.34721	-3.87146	5.95369	-0.650262	0.515523	NA
AAEL010557	0.0707879	0	7.56534	0	1	NA
AAEL019359	0.121931	0	7.56534	0	1	NA
AAEL010228	10.4737	0	7.56534	0	NA	NA
AAEL009835	0.212956	0	7.56534	0	1	NA
AAEL017025	0.314821	2.78614	7.53004	0.370004	0.71138	NA
AAEL018080	0.0592091	0	7.56534	0	1	NA
AAEL001278	0.0294218	0	7.56534	0	1	NA
AAEL020401	0	NA	NA	NA	NA	NA
AAEL027133	0	NA	NA	NA	NA	NA
AAEL022073	0	NA	NA	NA	NA	NA
AAEL022070	0.134793	0	7.56534	0	1	NA
AAEL022071	0	NA	NA	NA	NA	NA
AAEL022077	0	NA	NA	NA	NA	NA
AAEL026982	0.395032	1.01986	2.59905	0.392399	0.694763	NA
AAEL026980	0	NA	NA	NA	NA	NA
AAEL026986	0.073196	0	7.56534	0	1	NA
AAEL017246	0	NA	NA	NA	NA	NA
AAEL017249	0	NA	NA	NA	NA	NA
AAEL020117	0	NA	NA	NA	NA	NA
AAEL020921	0.159097	1.86728	7.5596	0.247008	0.804902	NA
AAEL020924	0	NA	NA	NA	NA	NA
AAEL020925	0.891422	-0.957914	6.26101	-0.152997	0.878401	NA
AAEL020928	0.174113	0	7.56534	0	1	NA
AAEL001342	0.0471559	0	7.56534	0	1	NA
AAEL006132	0.259701	2.89802	7.52753	0.38499	0.700245	NA
AAEL026182	0	NA	NA	NA	NA	NA
AAEL026183	0.345153	0	7.56534	0	1	NA
AAEL026181	0	NA	NA	NA	NA	NA
AAEL026188	0	NA	NA	NA	NA	NA
AAEL020065	0.617236	1.06358	4.0131	0.265028	0.790988	NA
AAEL019873	0	NA	NA	NA	NA	NA
AAEL016612	0	NA	NA	NA	NA	NA
AAEL000027	0.349327	0	7.56534	0	1	NA
AAEL027168	0	NA	NA	NA	NA	NA
AAEL027163	0	NA	NA	NA	NA	NA
AAEL027162	0.115975	2.86112	7.52834	0.380047	0.70391	NA
AAEL022400	0.0147109	0	7.56534	0	1	NA
AAEL027167	0.0398778	-0.422815	7.56534	-0.0558885	0.955431	NA
AAEL022826	0	NA	NA	NA	NA	NA
AAEL020402	0	NA	NA	NA	NA	NA
AAEL022054	0.34808	-1.00862	7.56305	-0.133361	0.893908	NA
AAEL002725	0.079457	0	7.56534	0	1	NA
AAEL002233	0	NA	NA	NA	NA	NA
AAEL016041	0	NA	NA	NA	NA	NA
AAEL000021	0.11655	0	7.56534	0	1	NA
AAEL021940	0.503	0	7.56534	0	1	NA
AAEL027299	0	NA	NA	NA	NA	NA
AAEL027298	0.652436	2.05227	7.55236	0.27174	0.785822	NA
AAEL025281	0	NA	NA	NA	NA	NA
AAEL027295	0	NA	NA	NA	NA	NA
AAEL023944	0.612351	3.46243	7.51742	0.460588	0.645094	NA
AAEL027297	0.268866	-0.422815	7.56534	-0.0558885	0.955431	NA
AAEL027296	0.364581	0	7.56534	0	1	NA
AAEL025282	1.36464	0.382188	5.12905	0.0745143	0.940601	NA
AAEL027292	0.113966	0	7.56534	0	1	NA
AAEL021601	0	NA	NA	NA	NA	NA
AAEL025283	0	NA	NA	NA	NA	NA
AAEL007264	0.885551	0	7.37479	0	1	NA
AAEL023947	0.264734	0	7.56534	0	1	NA
AAEL020692	0	NA	NA	NA	NA	NA
AAEL021949	0	NA	NA	NA	NA	NA
AAEL020118	0	NA	NA	NA	NA	NA
AAEL028118	0.201726	0	7.56534	0	1	NA
AAEL028113	1.04699	0	7.56534	0	1	NA
AAEL028111	0.037598	0	7.56534	0	1	NA
AAEL024122	0.497872	-1.8479	5.15979	-0.358134	0.720243	NA
AAEL024123	0.0588437	0	7.56534	0	1	NA
AAEL028114	0.118921	0	7.56534	0	1	NA
AAEL014144	1.38413	-2.25779	3.31845	-0.680376	0.496267	NA
AAEL027838	0	NA	NA	NA	NA	NA
AAEL027833	0.608306	0	7.56534	0	1	NA
AAEL027835	0	NA	NA	NA	NA	NA
AAEL028760	0	NA	NA	NA	NA	NA
AAEL004769	0	NA	NA	NA	NA	NA
AAEL004766	0.0511579	0	7.56534	0	1	NA
AAEL004764	0.076326	0	7.56534	0	1	NA
AAEL004765	0	NA	NA	NA	NA	NA
AAEL004760	0	NA	NA	NA	NA	NA
AAEL004761	0.105748	0	7.56534	0	1	NA
AAEL020320	0.0764557	0	7.56534	0	1	NA
AAEL003351	0.26642	0	7.56534	0	1	NA
AAEL022257	0.376412	0	7.56534	0	1	NA
AAEL011543	2.45308	0	7.56534	0	NA	NA
AAEL009528	0.0684043	0	7.56534	0	1	NA
AAEL022907	0	NA	NA	NA	NA	NA
AAEL023813	0.0634182	0	7.56534	0	1	NA
AAEL026738	0	NA	NA	NA	NA	NA
AAEL020322	1.07736	0	7.33533	0	1	NA
AAEL025299	0	NA	NA	NA	NA	NA
AAEL025297	0.0296564	0	7.56534	0	1	NA
AAEL025296	0.213492	0	7.56534	0	1	NA
AAEL025294	0.126644	0	7.56534	0	1	NA
AAEL025293	0	NA	NA	NA	NA	NA
AAEL025292	0	NA	NA	NA	NA	NA
AAEL025291	0	NA	NA	NA	NA	NA
AAEL019360	0	NA	NA	NA	NA	NA
AAEL022243	0	NA	NA	NA	NA	NA
AAEL022242	1.05696	0.239888	3.25837	0.0736221	0.941311	NA
AAEL022245	0	NA	NA	NA	NA	NA
AAEL022244	0.102926	0	7.56534	0	1	NA
AAEL022246	0.402909	0	7.56534	0	1	NA
AAEL022248	1.18932	-1.82617	4.31791	-0.422929	0.672347	NA
AAEL022905	0.106585	2.7415	7.5311	0.364023	0.715841	NA
AAEL026405	0.76163	4.02996	4.09942	0.983056	0.32558	NA
AAEL026400	0	NA	NA	NA	NA	NA
AAEL008380	0.38357	0	7.56534	0	1	NA
AAEL014113	0	NA	NA	NA	NA	NA
AAEL025473	0.242111	-2.26662	7.52836	-0.301078	0.763355	NA
AAEL020111	0.152828	-0.422815	7.56534	-0.0558885	0.955431	NA
AAEL001714	0	NA	NA	NA	NA	NA
AAEL020115	0.0491234	-1.30395	7.55842	-0.172516	0.863032	NA
AAEL025479	0.0772404	0	7.56534	0	1	NA
AAEL006720	0.679746	0	7.56534	0	1	NA
AAEL021574	0.117687	0	7.56534	0	1	NA
AAEL008654	0.135271	0	7.56534	0	1	NA
AAEL020326	0.0136609	0	7.56534	0	1	NA
