## Supplemental Table S1 for "An 11-point time course midgut transcriptome across 72 h after blood feeding provides detailed temporal resolution of transcript expression in the arbovirus vector, *Aedes aegypti*" (part 3 of 3)

### Sheet: Mg4v0 (continued)
geneID	baseMean	log2FoldChange	lfcSE	stat	pvalue	padj
AAEL000036	0.0365699	0	7.56534	0	1	NA
AAEL021310	1.01116	0	7.56534	0	1	NA
AAEL020108	0.516279	-2.39346	7.52566	-0.31804	0.750455	NA
AAEL020109	0.748445	0	7.56534	0	1	NA
AAEL010055	0	NA	NA	NA	NA	NA
AAEL001895	0.194147	-2.17861	7.53037	-0.289309	0.772345	NA
AAEL023596	0.367014	-2.17861	7.53037	-0.289309	0.772345	NA
AAEL023597	0.70019	5.10477	7.50304	0.68036	0.496276	NA
AAEL023594	0	NA	NA	NA	NA	NA
AAEL023592	0.0544644	0	7.56534	0	1	NA
AAEL017495	0	NA	NA	NA	NA	NA
AAEL018761	0	NA	NA	NA	NA	NA
AAEL023599	0	NA	NA	NA	NA	NA
AAEL020405	0.468617	0	5.96477	0	1	NA
AAEL023957	0.0365302	0	7.56534	0	1	NA
AAEL027137	0.0253288	0	7.56534	0	1	NA
AAEL024557	0	NA	NA	NA	NA	NA
AAEL020103	0.255279	0	7.56534	0	1	NA
AAEL024274	0.364227	2.86112	7.52834	0.380047	0.703911	NA
AAEL020329	0.137851	0	7.56534	0	1	NA
AAEL023952	0.120121	-1.27651	7.55928	-0.168867	0.865901	NA
AAEL016366	0	NA	NA	NA	NA	NA
AAEL027359	0	NA	NA	NA	NA	NA
AAEL023628	1.17483	-2.58871	7.03625	-0.367911	0.71294	NA
AAEL007986	38.5575	-21.0415	7.55796	-2.78402	NA	NA
AAEL007458	1.14991	0	7.56534	0	1	NA
AAEL023622	0.195366	0	7.56534	0	1	NA
AAEL023623	0	NA	NA	NA	NA	NA
AAEL023624	0	NA	NA	NA	NA	NA
AAEL023626	0.0949627	0	7.56534	0	1	NA
AAEL022425	0	NA	NA	NA	NA	NA
AAEL023474	0	NA	NA	NA	NA	NA
AAEL023477	0	NA	NA	NA	NA	NA
AAEL027276	0.606591	-2.13839	5.12436	-0.4173	0.676459	NA
AAEL021990	0.145906	0	7.56534	0	1	NA
AAEL021991	0.283567	0	7.56534	0	1	NA
AAEL021992	0	NA	NA	NA	NA	NA
AAEL007188	0.368518	0	7.56534	0	1	NA
AAEL021994	0	NA	NA	NA	NA	NA
AAEL021995	0.180373	2.78614	7.53004	0.370004	0.71138	NA
AAEL021997	0.0569828	0	7.56534	0	1	NA
AAEL023821	0.808418	-2.17861	7.53037	-0.289309	0.772345	NA
AAEL021999	0.474843	-2.85196	6.85032	-0.416326	0.677172	NA
AAEL025374	0	NA	NA	NA	NA	NA
AAEL009062	0.509769	4.34031	7.50778	0.578108	0.563191	NA
AAEL009063	0.626468	2.46539	7.53843	0.327043	0.743636	NA
AAEL002004	0	NA	NA	NA	NA	NA
AAEL002007	0	NA	NA	NA	NA	NA
AAEL002001	0	NA	NA	NA	NA	NA
AAEL002000	0	NA	NA	NA	NA	NA
AAEL002003	0	NA	NA	NA	NA	NA
AAEL024553	0.21591	0	7.56534	0	1	NA
AAEL019969	0.371122	-1.27651	7.55928	-0.168867	0.865902	NA
AAEL019966	1.21817	-3.71455	6.31145	-0.588542	0.556169	NA
AAEL019964	0.727378	-2.1314	7.5315	-0.282998	0.777178	NA
AAEL019962	1.37217	-1.88694	3.1713	-0.595006	0.551839	NA
AAEL019963	1.08922	0	7.56534	0	1	NA
AAEL019960	0.0949627	0	7.56534	0	1	NA
AAEL028000	0.0660292	0	7.56534	0	1	NA
AAEL000414	0	NA	NA	NA	NA	NA
AAEL027294	0	NA	NA	NA	NA	NA
AAEL004037	0	NA	NA	NA	NA	NA
AAEL024551	0	NA	NA	NA	NA	NA
AAEL022873	0.461586	0	7.56534	0	1	NA
AAEL022870	0	NA	NA	NA	NA	NA
AAEL022871	0	NA	NA	NA	NA	NA
AAEL022874	0	NA	NA	NA	NA	NA
AAEL022875	0.118341	0	7.56534	0	1	NA
AAEL022878	0.202379	0	7.56534	0	1	NA
AAEL016111	0	NA	NA	NA	NA	NA
AAEL008957	0.347163	-2.80726	7.51834	-0.373388	0.708859	NA
AAEL017800	0.0504031	0	7.56534	0	1	NA
AAEL023513	0	NA	NA	NA	NA	NA
AAEL013621	1.04127	-4.32449	7.50398	-0.576294	0.564417	NA
AAEL016457	0.0308961	0	7.56534	0	1	NA
AAEL016456	0	NA	NA	NA	NA	NA
AAEL016454	0.0304824	0	7.56534	0	1	NA
AAEL016459	0	NA	NA	NA	NA	NA
AAEL016458	0	NA	NA	NA	NA	NA
AAEL000463	0.292534	0	7.56534	0	1	NA
AAEL025060	0.0361497	0	7.56534	0	1	NA
AAEL003353	0	NA	NA	NA	NA	NA
AAEL027334	0.116123	0	7.56534	0	1	NA
AAEL027622	0	NA	NA	NA	NA	NA
AAEL028158	0	NA	NA	NA	NA	NA
AAEL003358	0	NA	NA	NA	NA	NA
AAEL027628	0	NA	NA	NA	NA	NA
AAEL027629	0.482403	0	7.56534	0	1	NA
AAEL027338	1.02459	-3.07391	5.61458	-0.547487	0.584044	NA
AAEL023834	0	NA	NA	NA	NA	NA
AAEL023836	0	NA	NA	NA	NA	NA
AAEL023831	0	NA	NA	NA	NA	NA
AAEL023830	1.00557	-1.71828	4.49336	-0.382405	0.702161	NA
AAEL023833	0.276242	0	7.56534	0	1	NA
AAEL002916	0	NA	NA	NA	NA	NA
AAEL025668	0	NA	NA	NA	NA	NA
AAEL025667	0	NA	NA	NA	NA	NA
AAEL025663	0	NA	NA	NA	NA	NA
AAEL017805	0.241312	0	7.56534	0	1	NA
AAEL004299	0.696784	3.78459	6.51244	0.581132	0.561152	NA
AAEL002626	0.117687	0	7.56534	0	1	NA
AAEL018917	0	NA	NA	NA	NA	NA
AAEL019357	0	NA	NA	NA	NA	NA
AAEL015265	0	NA	NA	NA	NA	NA
AAEL024427	0	NA	NA	NA	NA	NA
AAEL024095	0	NA	NA	NA	NA	NA
AAEL022683	1.26309	1.42267	3.20452	0.443957	0.657074	NA
AAEL001958	0.512233	0	7.56534	0	1	NA
AAEL024829	0.0609649	0	7.56534	0	1	NA
AAEL027136	0	NA	NA	NA	NA	NA
AAEL024823	0	NA	NA	NA	NA	NA
AAEL024826	0	NA	NA	NA	NA	NA
AAEL025080	0.511463	0	7.56534	0	1	NA
AAEL024693	0	NA	NA	NA	NA	NA
AAEL020564	0.525029	0	7.56534	0	1	NA
AAEL025085	1.06593	-2.80904	3.21177	-0.874607	0.381788	NA
AAEL010049	0.183326	0	7.56534	0	1	NA
AAEL005350	0.955682	0	7.19989	0	1	NA
AAEL024559	0	NA	NA	NA	NA	NA
AAEL006826	0.188773	-2.26662	7.52836	-0.301078	0.763355	NA
AAEL021749	0.0699916	-1.27652	7.55928	-0.168868	0.8659	NA
AAEL021744	0.0250653	0	7.56534	0	1	NA
AAEL021747	0	NA	NA	NA	NA	NA
AAEL021740	0.195755	-0.422815	7.56534	-0.0558885	0.955431	NA
AAEL019571	0	NA	NA	NA	NA	NA
AAEL000878	0	NA	NA	NA	NA	NA
AAEL000873	0	NA	NA	NA	NA	NA
AAEL000870	0	NA	NA	NA	NA	NA
AAEL000871	0.256412	0	7.56534	0	1	NA
AAEL010040	1.65901	22.9727	7.5171	3.05605	NA	NA
AAEL005138	0.385004	-3.76379	7.50764	-0.501328	0.61614	NA
AAEL023451	0.0898999	-1.0086	7.56305	-0.133359	0.89391	NA
AAEL025885	0.577346	0	7.56534	0	1	NA
AAEL023459	0	NA	NA	NA	NA	NA
AAEL023458	0.2728	0.052965	7.55738	0.00700838	0.994408	NA
AAEL023397	0	NA	NA	NA	NA	NA
AAEL023298	0.235801	0	7.56534	0	1	NA
AAEL019379	0.479616	0	4.64757	0	1	NA
AAEL013405	0.356558	3.74138	7.5137	0.497941	0.618525	NA
AAEL001290	0	NA	NA	NA	NA	NA
AAEL001292	0	NA	NA	NA	NA	NA
AAEL026125	0.102768	0	7.56534	0	1	NA
AAEL000048	1.00306	-3.50626	7.50987	-0.466887	0.640581	NA
AAEL025563	0	NA	NA	NA	NA	NA
AAEL019159	0.0190815	0	7.56534	0	1	NA
AAEL019158	0.0501109	0	7.56534	0	1	NA
AAEL019157	0.0190815	0	7.56534	0	1	NA
AAEL019156	0	NA	NA	NA	NA	NA
AAEL022057	0.0380295	0	7.56534	0	1	NA
AAEL022050	0	NA	NA	NA	NA	NA
AAEL019152	0	NA	NA	NA	NA	NA
AAEL022052	1.29098	1.61967	7.11052	0.227784	0.819814	NA
AAEL022053	0.556121	-1.39826	7.55475	-0.185084	0.853163	NA
AAEL026212	0	NA	NA	NA	NA	NA
AAEL026211	1.33374	0.0780711	4.34217	0.0179797	0.985655	NA
AAEL026216	0.201351	-1.27652	7.55928	-0.168868	0.865901	NA
AAEL017929	0	NA	NA	NA	NA	NA
AAEL022766	0.528053	-0.422825	3.46772	-0.121932	0.902953	NA
AAEL020077	0	NA	NA	NA	NA	NA
AAEL018772	0	NA	NA	NA	NA	NA
AAEL020905	0	NA	NA	NA	NA	NA
AAEL020906	0.470526	3.63202	7.51507	0.483298	0.628884	NA
AAEL020907	0	NA	NA	NA	NA	NA
AAEL020900	0.120121	-1.27651	7.55928	-0.168867	0.865901	NA
AAEL020901	0	NA	NA	NA	NA	NA
AAEL020902	0	NA	NA	NA	NA	NA
AAEL006114	0	NA	NA	NA	NA	NA
AAEL020908	0.0866907	0	7.56534	0	1	NA
AAEL020909	0.500684	0	7.56534	0	1	NA
AAEL027355	0	NA	NA	NA	NA	NA
AAEL017009	0	NA	NA	NA	NA	NA
AAEL024899	0	NA	NA	NA	NA	NA
AAEL017000	0	NA	NA	NA	NA	NA
AAEL013031	0.0463853	0	7.56534	0	1	NA
AAEL016870	0.018299	0	7.56534	0	1	NA
AAEL016208	0.0258741	0	7.56534	0	1	NA
AAEL016207	0	NA	NA	NA	NA	NA
AAEL016200	0	NA	NA	NA	NA	NA
AAEL027109	0.276123	0	7.56534	0	1	NA
AAEL027108	0	NA	NA	NA	NA	NA
AAEL024893	0.456833	3.06338	7.52415	0.40714	0.683905	NA
AAEL027104	0.288423	0	7.56534	0	1	NA
AAEL014235	0.0823551	0	7.56534	0	1	NA
AAEL027106	1.01261	0	7.56534	0	1	NA
AAEL027101	0.606384	-1.39236	7.46787	-0.186447	0.852094	NA
AAEL027100	0.280091	0	7.56534	0	1	NA
AAEL027102	0.131073	0	7.56534	0	1	NA
AAEL027971	0.145263	0	7.56534	0	1	NA
AAEL026988	0	NA	NA	NA	NA	NA
AAEL024897	0.0308961	0	7.56534	0	1	NA
AAEL017616	0	NA	NA	NA	NA	NA
AAEL023054	1.18615	-2.17615	3.02159	-0.7202	0.471402	NA
AAEL012560	0.261939	0	7.56534	0	1	NA
AAEL012565	0.0501306	0	7.56534	0	1	NA
AAEL012564	0.0774506	0	7.56534	0	1	NA
AAEL028030	0.177691	0	7.56534	0	1	NA
AAEL028175	0.734521	0	7.56534	0	1	NA
AAEL019380	0.102255	0	7.56534	0	1	NA
AAEL028767	0	NA	NA	NA	NA	NA
AAEL027356	1.37894	3.06347	6.2233	0.492258	0.622537	NA
AAEL027278	0	NA	NA	NA	NA	NA
AAEL011491	0	NA	NA	NA	NA	NA
AAEL024102	0	NA	NA	NA	NA	NA
AAEL024105	0.171045	-2.1314	7.5315	-0.282998	0.777178	NA
AAEL024107	0.273617	-1.27652	7.55928	-0.168868	0.8659	NA
AAEL028174	0	NA	NA	NA	NA	NA
AAEL028176	1.38144	-3.39563	4.51185	-0.752603	0.451689	NA
AAEL028170	0.81445	0.295986	7.49117	0.0395113	0.968483	NA
AAEL028172	0.0662347	0	7.56534	0	1	NA
AAEL025654	0	NA	NA	NA	NA	NA
AAEL027645	0	NA	NA	NA	NA	NA
AAEL002211	0	NA	NA	NA	NA	NA
AAEL002212	0	NA	NA	NA	NA	NA
AAEL002213	0.693404	4.06938	7.51016	0.54185	0.587922	NA
AAEL002740	0.904913	0	7.56534	0	1	NA
AAEL027813	0	NA	NA	NA	NA	NA
AAEL027812	0.0456443	0	7.56534	0	1	NA
AAEL027811	0.037598	0	7.56534	0	1	NA
AAEL027810	0.964261	0	3.24456	0	1	NA
AAEL027816	0.752839	-0.422822	5.05005	-0.0837263	0.933274	NA
AAEL027815	0.296321	0	7.56534	0	1	NA
AAEL004742	0.216982	0	7.56534	0	1	NA
AAEL004745	0.0528892	0	7.56534	0	1	NA
AAEL004746	0	NA	NA	NA	NA	NA
AAEL004747	0	NA	NA	NA	NA	NA
AAEL004748	0	NA	NA	NA	NA	NA
AAEL004749	0	NA	NA	NA	NA	NA
AAEL008013	0.340055	0	7.56534	0	1	NA
AAEL023296	0.484786	1.7877	7.56128	0.236428	0.813101	NA
AAEL028798	0.619069	2.12359	2.69129	0.78906	0.430077	NA
AAEL028791	0	NA	NA	NA	NA	NA
AAEL028793	0.0603091	0	7.56534	0	1	NA
AAEL028795	0.0127895	0	7.56534	0	1	NA
AAEL024430	0.940059	0	7.56534	0	1	NA
AAEL028796	0	NA	NA	NA	NA	NA
AAEL022696	0	NA	NA	NA	NA	NA
AAEL025270	1.29754	0.274481	3.39655	0.0808117	0.935592	NA
AAEL025273	1.14813	1.01987	1.75387	0.581494	0.560908	NA
AAEL020355	0.144988	2.32652	7.54268	0.308448	0.757742	NA
AAEL025274	0.0602294	0	7.56534	0	1	NA
AAEL020357	0.196557	0	7.56534	0	1	NA
AAEL027072	0.0938968	-0.422815	7.56534	-0.0558885	0.955431	NA
AAEL021082	0.193432	0	7.56534	0	1	NA
AAEL021080	0.256649	0	7.56534	0	1	NA
AAEL021081	0.754547	-2.58894	7.52194	-0.344184	0.730708	NA
AAEL022260	0	NA	NA	NA	NA	NA
AAEL022267	0.732478	0.254065	7.45977	0.0340581	0.972831	NA
AAEL022266	0.0466739	-0.422815	7.56534	-0.0558885	0.955431	NA
AAEL022264	0	NA	NA	NA	NA	NA
AAEL008012	0	NA	NA	NA	NA	NA
AAEL027738	0.127991	0	7.56534	0	1	NA
AAEL022694	0	NA	NA	NA	NA	NA
AAEL023610	0	NA	NA	NA	NA	NA
AAEL018849	0	NA	NA	NA	NA	NA
AAEL014170	7.25322	27.7234	7.49725	3.69782	NA	NA
AAEL014171	51.3596	24.5385	7.49645	3.27335	NA	NA
AAEL018842	0.277844	-0.422819	6.25008	-0.0676502	0.946064	NA
AAEL020682	0	NA	NA	NA	NA	NA
AAEL018840	0	NA	NA	NA	NA	NA
AAEL020680	0	NA	NA	NA	NA	NA
AAEL018846	0	NA	NA	NA	NA	NA
AAEL018847	0	NA	NA	NA	NA	NA
AAEL018844	0	NA	NA	NA	NA	NA
AAEL018845	1.29469	1.33579	1.8228	0.732824	0.463666	NA
AAEL005834	0.0617923	0	7.56534	0	1	NA
AAEL020172	0.0388737	0	7.56534	0	1	NA
AAEL020179	0.127974	0	7.56534	0	1	NA
AAEL025418	0.334992	-3.26758	7.51231	-0.434964	0.663589	NA
AAEL028702	0.0796659	0	7.56534	0	1	NA
AAEL022199	0	NA	NA	NA	NA	NA
AAEL022197	0	NA	NA	NA	NA	NA
AAEL022191	0	NA	NA	NA	NA	NA
AAEL022193	0	NA	NA	NA	NA	NA
AAEL022192	0.0466739	-0.422815	7.56534	-0.0558885	0.955431	NA
AAEL008678	1.20899	-3.32378	7.5117	-0.44248	0.658142	NA
AAEL024280	0	NA	NA	NA	NA	NA
AAEL022338	0.642278	2.46746	6.50217	0.379483	0.70433	NA
AAEL026685	0	NA	NA	NA	NA	NA
AAEL026684	0.0457237	0	7.56534	0	1	NA
AAEL008675	0.258659	2.46539	7.53843	0.327043	0.743636	NA
AAEL024286	0.658329	-2.26662	7.52836	-0.301078	0.763355	NA
AAEL019540	1.23405	0	4.47414	0	1	NA
AAEL026705	1.3176	-0.636896	3.14786	-0.202327	0.839661	NA
AAEL028708	0	NA	NA	NA	NA	NA
AAEL008717	0	NA	NA	NA	NA	NA
AAEL008715	1.11224	0.355246	6.12056	0.0580415	0.953716	NA
AAEL008713	0	NA	NA	NA	NA	NA
AAEL026824	0.196232	0	7.56534	0	1	NA
AAEL026827	0	NA	NA	NA	NA	NA
AAEL018839	0	NA	NA	NA	NA	NA
AAEL026826	0.0626633	0	7.56534	0	1	NA
AAEL021558	0	NA	NA	NA	NA	NA
AAEL021228	0.0396669	0	7.56534	0	1	NA
AAEL021229	0.0220664	0	7.56534	0	1	NA
AAEL022801	0	NA	NA	NA	NA	NA
AAEL021550	0	NA	NA	NA	NA	NA
AAEL021223	0	NA	NA	NA	NA	NA
AAEL021221	0	NA	NA	NA	NA	NA
AAEL021225	0.189859	1.628	7.56344	0.215246	0.829576	NA
AAEL026029	0	NA	NA	NA	NA	NA
AAEL026021	0.152432	0	7.56534	0	1	NA
AAEL028179	1.19507	0	7.56534	0	1	NA
AAEL021335	0.110509	0	7.56534	0	1	NA
AAEL001330	0.166238	2.46539	7.53843	0.327043	0.743636	NA
AAEL020309	0	NA	NA	NA	NA	NA
AAEL005657	0.717867	4.29766	7.50812	0.572402	0.56705	NA
AAEL025322	0.143884	-1.39826	7.55475	-0.185083	0.853164	NA
AAEL025320	0	NA	NA	NA	NA	NA
AAEL020797	0.203532	0	7.56534	0	1	NA
AAEL020799	0.316187	0	7.56534	0	1	NA
AAEL016630	0	NA	NA	NA	NA	NA
AAEL025771	0	NA	NA	NA	NA	NA
AAEL002026	0	NA	NA	NA	NA	NA
AAEL002021	0	NA	NA	NA	NA	NA
AAEL022965	0	NA	NA	NA	NA	NA
AAEL007664	0.236422	0	7.56534	0	1	NA
AAEL002029	0	NA	NA	NA	NA	NA
AAEL002028	0	NA	NA	NA	NA	NA
AAEL024355	0	NA	NA	NA	NA	NA
AAEL016628	0	NA	NA	NA	NA	NA
AAEL019942	0	NA	NA	NA	NA	NA
AAEL019943	0.604565	0	7.56534	0	1	NA
AAEL019947	0.178918	0	7.56534	0	1	NA
AAEL019948	0.184162	-2.5006	7.52356	-0.33237	0.73961	NA
AAEL024351	0.0799687	0	7.56534	0	1	NA
AAEL013570	0	NA	NA	NA	NA	NA
AAEL022403	0	NA	NA	NA	NA	NA
AAEL021445	0.187094	0	7.56534	0	1	NA
AAEL022402	1.30556	5.58955	6.47464	0.863299	0.387973	NA
AAEL024352	0.0754348	0	7.56534	0	1	NA
AAEL027556	0	NA	NA	NA	NA	NA
AAEL022407	0.112818	0	7.56534	0	1	NA
AAEL012998	1.03263	-3.39196	6.39799	-0.530161	0.596	NA
AAEL022854	0	NA	NA	NA	NA	NA
AAEL001552	0	NA	NA	NA	NA	NA
AAEL022856	0.544517	1.84881	3.77997	0.489105	0.624767	NA
AAEL027887	0.90637	0.591176	2.22314	0.265919	0.790301	NA
AAEL022850	0	NA	NA	NA	NA	NA
AAEL027165	0.468546	-2.17861	7.53037	-0.289309	0.772345	NA
AAEL022852	0	NA	NA	NA	NA	NA
AAEL022853	0.352294	0	7.56534	0	1	NA
AAEL027552	0.33494	0	7.56534	0	1	NA
AAEL022404	0	NA	NA	NA	NA	NA
AAEL022858	0	NA	NA	NA	NA	NA
AAEL021370	0.585909	3.27021	7.52043	0.434844	0.663676	NA
AAEL028096	0	NA	NA	NA	NA	NA
AAEL028094	0.34234	-2.17861	7.53037	-0.289309	0.772345	NA
AAEL028095	0.217897	0	7.56534	0	1	NA
AAEL028093	0	NA	NA	NA	NA	NA
AAEL002682	0	NA	NA	NA	NA	NA
AAEL002689	0	NA	NA	NA	NA	NA
AAEL016434	0	NA	NA	NA	NA	NA
AAEL027648	0.0544644	0	7.56534	0	1	NA
AAEL027649	0	NA	NA	NA	NA	NA
AAEL027311	0.0231927	0	7.56534	0	1	NA
AAEL027313	0.315913	0	7.56534	0	1	NA
AAEL027315	0.122948	0	7.56534	0	1	NA
AAEL027640	0	NA	NA	NA	NA	NA
AAEL025646	0.0955425	0	7.56534	0	1	NA
AAEL025648	0	NA	NA	NA	NA	NA
AAEL021373	0	NA	NA	NA	NA	NA
AAEL009632	0.287046	2.46539	7.53843	0.327043	0.743636	NA
AAEL008313	0	NA	NA	NA	NA	NA
AAEL002237	0.141119	0	7.56534	0	1	NA
AAEL027048	0.449969	0	7.56534	0	1	NA
AAEL025253	0	NA	NA	NA	NA	NA
AAEL003881	0.461845	-1.81941	5.1509	-0.353223	0.723921	NA
AAEL020665	1.28971	-1.96355	4.39834	-0.44643	0.655286	NA
AAEL020321	0	NA	NA	NA	NA	NA
AAEL024668	0.313996	0	7.56534	0	1	NA
AAEL004359	1.30503	1.4527	6.11131	0.237706	0.812109	NA
AAEL024848	0.227841	0	7.56534	0	1	NA
AAEL028899	1.02794	2.55804	2.83499	0.902309	0.366893	NA
AAEL024840	0.0474814	0	7.56534	0	1	NA
AAEL024843	0.104449	0	7.56534	0	1	NA
AAEL029059	0	NA	NA	NA	NA	NA
AAEL024577	0	NA	NA	NA	NA	NA
AAEL020548	0.745583	0	7.56534	0	1	NA
AAEL020545	0.9557	3.05388	4.92432	0.620162	0.535151	NA
AAEL029053	0	NA	NA	NA	NA	NA
AAEL029052	2.55287	0	7.56534	0	NA	NA
AAEL020541	0.96059	0	3.19239	0	1	NA
AAEL018837	0	NA	NA	NA	NA	NA
AAEL023352	0.997396	3.67605	6.22505	0.590525	0.554839	NA
AAEL018836	0	NA	NA	NA	NA	NA
AAEL021765	0	NA	NA	NA	NA	NA
AAEL021763	0	NA	NA	NA	NA	NA
AAEL021762	0	NA	NA	NA	NA	NA
AAEL024924	0.634322	2.47977	5.83412	0.425045	0.670804	NA
AAEL002231	0	NA	NA	NA	NA	NA
AAEL021769	0	NA	NA	NA	NA	NA
AAEL020421	0.0544644	0	7.56534	0	1	NA
AAEL025481	0	NA	NA	NA	NA	NA
AAEL005487	0.168384	-2.39346	7.52566	-0.31804	0.750455	NA
AAEL005489	0	NA	NA	NA	NA	NA
AAEL019489	0.303804	0	7.56534	0	1	NA
AAEL011472	0.177286	-2.58894	7.52194	-0.344184	0.730708	NA
AAEL023191	0	NA	NA	NA	NA	NA
AAEL019319	0	NA	NA	NA	NA	NA
AAEL019314	0.0923935	0	7.56534	0	1	NA
AAEL010263	0.241749	0	7.56534	0	1	NA
AAEL019312	0.0609649	0	7.56534	0	1	NA
AAEL017823	0	NA	NA	NA	NA	NA
AAEL024573	0	NA	NA	NA	NA	NA
AAEL020660	0	NA	NA	NA	NA	NA
AAEL006347	15.4661	-16.9448	3.4449	-4.91882	NA	NA
AAEL015128	0.666891	0	7.56534	0	1	NA
AAEL020663	0.26444	0	7.56534	0	1	NA
AAEL022036	0.0511579	0	7.56534	0	1	NA
AAEL022037	0	NA	NA	NA	NA	NA
AAEL022032	0	NA	NA	NA	NA	NA
AAEL022030	0.148471	0	7.56534	0	1	NA
AAEL022038	0.0294218	0	7.56534	0	1	NA
AAEL022039	0.457994	0.320871	7.56115	0.0424367	0.966151	NA
AAEL026234	0	NA	NA	NA	NA	NA
AAEL026235	0.0522139	0	7.56534	0	1	NA
AAEL026237	0.606101	0	7.56534	0	1	NA
AAEL026238	0.202409	0	7.56534	0	1	NA
AAEL018773	0.0193627	0	7.56534	0	1	NA
AAEL020966	0	NA	NA	NA	NA	NA
AAEL020964	0.221892	2.89802	7.52753	0.38499	0.700245	NA
AAEL006465	0	NA	NA	NA	NA	NA
AAEL010706	0.424927	0	7.56534	0	1	NA
AAEL028966	0	NA	NA	NA	NA	NA
AAEL027391	0	NA	NA	NA	NA	NA
AAEL020295	0	NA	NA	NA	NA	NA
AAEL017069	0	NA	NA	NA	NA	NA
AAEL013018	0.140302	0	7.56534	0	1	NA
AAEL021586	0.0235779	0	7.56534	0	1	NA
AAEL012761	0.0772404	0	7.56534	0	1	NA
AAEL020050	0.087004	0	7.56534	0	1	NA
AAEL016223	0	NA	NA	NA	NA	NA
AAEL012765	0.0876682	2.46539	7.53843	0.327043	0.743636	NA
AAEL012767	1.04408	-4.05038	7.1144	-0.569321	0.569138	NA
AAEL012766	0	NA	NA	NA	NA	NA
AAEL016884	0	NA	NA	NA	NA	NA
AAEL025492	0.178888	1.01984	7.56534	0.134804	0.892767	NA
AAEL016880	0.0115963	0	7.56534	0	1	NA
AAEL016881	0	NA	NA	NA	NA	NA
AAEL016882	0.0361497	0	7.56534	0	1	NA
AAEL027127	0.632174	-1.89583	7.50389	-0.252646	0.800541	NA
AAEL027124	0.18112	1.01984	7.56534	0.134804	0.892767	NA
AAEL022442	0.659989	-2.1314	7.5315	-0.282998	0.777178	NA
AAEL027121	0	NA	NA	NA	NA	NA
AAEL022440	0.546522	0	5.99301	0	1	NA
AAEL013420	0	NA	NA	NA	NA	NA
AAEL027129	0.455739	0.240572	7.51101	0.0320292	0.974449	NA
AAEL013906	0.0891391	0	7.56534	0	1	NA
AAEL017289	0.280729	0	7.56534	0	1	NA
AAEL022888	0	NA	NA	NA	NA	NA
AAEL025737	0.254125	-2.13418	7.41136	-0.28796	0.773377	NA
AAEL008655	1.34693	0	7.23875	0	1	NA
AAEL023199	0.0626633	0	7.56534	0	1	NA
AAEL013422	0	NA	NA	NA	NA	NA
AAEL007224	0.441737	0	7.56534	0	1	NA
AAEL007225	0.213666	0	7.56534	0	1	NA
AAEL026518	0.0353939	0	7.56534	0	1	NA
AAEL027781	0	NA	NA	NA	NA	NA
AAEL027780	0	NA	NA	NA	NA	NA
AAEL020055	0	NA	NA	NA	NA	NA
AAEL027785	0.0914473	0	7.56534	0	1	NA
AAEL019483	0.256522	-2.26662	7.52836	-0.301078	0.763355	NA
AAEL027789	0	NA	NA	NA	NA	NA
AAEL027788	0.33809	2.74149	7.5311	0.364023	0.715841	NA
AAEL028922	0	NA	NA	NA	NA	NA
AAEL013424	0.59457	-1.81092	7.54024	-0.240168	0.8102	NA
AAEL023432	0.268314	-1.27652	7.55928	-0.168868	0.8659	NA
AAEL024474	0	NA	NA	NA	NA	NA
AAEL023319	0	NA	NA	NA	NA	NA
AAEL028159	0	NA	NA	NA	NA	NA
AAEL024976	0	NA	NA	NA	NA	NA
AAEL027875	0.152814	0	7.56534	0	1	NA
AAEL015288	0.139193	0	7.56534	0	1	NA
AAEL015280	0	NA	NA	NA	NA	NA
AAEL015285	0	NA	NA	NA	NA	NA
AAEL026317	0	NA	NA	NA	NA	NA
AAEL024788	0	NA	NA	NA	NA	NA
AAEL024789	0.414828	3.89931	7.51189	0.519084	0.603702	NA
AAEL024785	0.0208276	0	7.56534	0	1	NA
AAEL024782	0.104428	0	7.56534	0	1	NA
AAEL024783	0	NA	NA	NA	NA	NA
AAEL026314	0.218416	0	7.56534	0	1	NA
AAEL023951	0.153971	-2.97678	7.5159	-0.396064	0.692058	NA
AAEL004712	0.490498	0	6.84822	0	1	NA
AAEL026312	0.0531355	0	7.56534	0	1	NA
AAEL023437	0.482708	0.497189	7.4568	0.066676	0.94684	NA
AAEL026311	0.969562	-2.5328	4.36392	-0.580395	0.561648	NA
AAEL027011	0.592708	0	7.56534	0	1	NA
AAEL023950	0	NA	NA	NA	NA	NA
AAEL000997	1.18994	1.2212	1.43764	0.849451	0.39563	NA
AAEL024140	0	NA	NA	NA	NA	NA
AAEL014480	0	NA	NA	NA	NA	NA
AAEL014481	0	NA	NA	NA	NA	NA
AAEL025251	0.588792	2.89802	7.52752	0.38499	0.700245	NA
AAEL020370	0	NA	NA	NA	NA	NA
AAEL023439	0.58391	-2.64485	7.52097	-0.351663	0.725091	NA
AAEL020376	0.264109	0.98531	7.48223	0.131687	0.895232	NA
AAEL025787	0	NA	NA	NA	NA	NA
AAEL025783	0.367844	-0.422815	7.56534	-0.0558885	0.955431	NA
AAEL025782	0.344551	0	7.56534	0	1	NA
AAEL025558	0	NA	NA	NA	NA	NA
AAEL025789	0	NA	NA	NA	NA	NA
AAEL025788	0.00914249	0	7.56534	0	1	NA
AAEL020079	0	NA	NA	NA	NA	NA
AAEL024227	0.295068	-1.76345	7.54171	-0.233826	0.81512	NA
AAEL022209	0.385914	3.18344	7.52192	0.423221	0.672134	NA
AAEL004717	0.0542246	0	7.56534	0	1	NA
AAEL022205	0.306257	0	7.56534	0	1	NA
AAEL022207	0.293284	-1.90635	7.53744	-0.252918	0.800331	NA
AAEL022201	0	NA	NA	NA	NA	NA
AAEL022202	0	NA	NA	NA	NA	NA
AAEL014624	0.593357	0	7.56534	0	1	NA
AAEL018868	0	NA	NA	NA	NA	NA
AAEL018869	0	NA	NA	NA	NA	NA
AAEL025439	0.67337	1.09829	5.75814	0.190738	0.848731	NA
AAEL001826	0	NA	NA	NA	NA	NA
AAEL025435	0.134641	-0.422815	7.56534	-0.0558885	0.955431	NA
AAEL025434	0.625443	0	7.56534	0	1	NA
AAEL025433	0.170394	0	7.56534	0	1	NA
AAEL020150	0	NA	NA	NA	NA	NA
AAEL011501	0.266666	0	7.56534	0	1	NA
AAEL011504	0.914907	0	7.56534	0	1	NA
AAEL024124	0.896866	0	5.18439	0	1	NA
AAEL000338	0.416214	0	7.56534	0	1	NA
AAEL010291	0.100806	0	7.56534	0	1	NA
AAEL000449	0	NA	NA	NA	NA	NA
AAEL000334	0.207116	0	7.56534	0	1	NA
AAEL024120	0.0162624	0	7.56534	0	1	NA
AAEL024121	0.0273217	0	7.56534	0	1	NA
AAEL021654	0	NA	NA	NA	NA	NA
AAEL025951	0.446916	0	7.56534	0	1	NA
AAEL006257	0.0821703	0	7.56534	0	1	NA
AAEL023507	0	NA	NA	NA	NA	NA
AAEL021565	0	NA	NA	NA	NA	NA
AAEL013507	0	NA	NA	NA	NA	NA
AAEL023550	0.133272	0	7.56534	0	1	NA
AAEL023551	0.0625943	0	7.56534	0	1	NA
AAEL023556	0.0665558	0	7.56534	0	1	NA
AAEL023554	0.0840811	0	7.56534	0	1	NA
AAEL023555	4.6871	27.3562	7.49897	3.64799	NA	NA
AAEL025925	0	NA	NA	NA	NA	NA
AAEL025924	0	NA	NA	NA	NA	NA
AAEL001694	0.519144	2.89802	7.52753	0.38499	0.700245	NA
AAEL021208	0	NA	NA	NA	NA	NA
AAEL021209	1.12385	-1.81092	7.54024	-0.240168	0.8102	NA
AAEL021205	0	NA	NA	NA	NA	NA
AAEL021207	0.78154	-4.30899	7.50406	-0.574221	0.565818	NA
AAEL021201	0.604935	0.116156	7.46104	0.0155683	0.987579	NA
AAEL021203	1.09291	4.6017	5.58085	0.824551	0.409627	NA
AAEL026003	0.0252015	0	7.56534	0	1	NA
AAEL026006	0.0570442	0	7.56534	0	1	NA
AAEL026005	0	NA	NA	NA	NA	NA
AAEL026004	0.258024	0	7.56534	0	1	NA
AAEL020510	0	NA	NA	NA	NA	NA
AAEL026009	0	NA	NA	NA	NA	NA
AAEL001318	0.513306	3.63202	7.51507	0.483298	0.628884	NA
AAEL001319	0.459978	0	7.56534	0	1	NA
AAEL009122	0.734091	0	7.56534	0	1	NA
AAEL022258	0	NA	NA	NA	NA	NA
AAEL019502	0.427497	0	7.56534	0	1	NA
AAEL017548	0	NA	NA	NA	NA	NA
AAEL008990	0	NA	NA	NA	NA	NA
AAEL008993	0	NA	NA	NA	NA	NA
AAEL026925	0	NA	NA	NA	NA	NA
AAEL018677	1.37375	0.291197	1.05818	0.275188	0.783172	NA
AAEL022673	0	NA	NA	NA	NA	NA
AAEL007785	0.979896	0	7.56534	0	1	NA
AAEL022869	0.249685	0	7.56534	0	1	NA
AAEL006093	0	NA	NA	NA	NA	NA
AAEL011419	0.22867	0	7.56534	0	1	NA
AAEL006123	0.473771	-3.1996	7.51309	-0.42587	0.670203	NA
AAEL006094	0.500721	0	7.56534	0	1	NA
AAEL026734	0	NA	NA	NA	NA	NA
AAEL023904	0.105229	0	7.56534	0	1	NA
AAEL013598	0.609492	0	7.56534	0	1	NA
AAEL020526	0	NA	NA	NA	NA	NA
AAEL002904	0.296215	0	7.56534	0	1	NA
AAEL022788	0	NA	NA	NA	NA	NA
AAEL022789	0	NA	NA	NA	NA	NA
AAEL002907	0.398387	0	7.56534	0	1	NA
AAEL006328	0.853282	0	7.56534	0	1	NA
AAEL022838	0.025579	0	7.56534	0	1	NA
AAEL022836	0.584009	0	6.52856	0	1	NA
AAEL022783	0.381251	0	7.56534	0	1	NA
AAEL022831	0.853471	0	7.56534	0	1	NA
AAEL025615	0.349904	2.48213	7.53794	0.329285	0.74194	NA
AAEL016522	0.0240726	0	7.56534	0	1	NA
AAEL001683	1.03218	-4.00438	7.50589	-0.533498	0.593689	NA
AAEL016413	0	NA	NA	NA	NA	NA
AAEL024143	0	NA	NA	NA	NA	NA
AAEL027660	0.125783	-1.27652	7.55928	-0.168868	0.8659	NA
AAEL027662	0	NA	NA	NA	NA	NA
AAEL027663	0.0617923	0	7.56534	0	1	NA
AAEL027667	0	NA	NA	NA	NA	NA
AAEL023908	0.337289	0	7.56534	0	1	NA
AAEL013750	0.88188	-2.26661	7.51562	-0.301587	0.762967	NA
AAEL023013	0	NA	NA	NA	NA	NA
AAEL017304	0.0731399	0	7.56534	0	1	NA
AAEL023012	0	NA	NA	NA	NA	NA
AAEL002955	0.0294218	0	7.56534	0	1	NA
AAEL014369	0.0531355	0	7.56534	0	1	NA
AAEL022546	0.060995	0	7.56534	0	1	NA
AAEL022547	0.244455	-0.422819	6.3824	-0.0662476	0.947181	NA
AAEL026373	0.44781	0	7.56534	0	1	NA
AAEL027064	0.236528	0	7.56534	0	1	NA
AAEL021849	0	NA	NA	NA	NA	NA
AAEL017377	0.116855	0	7.56534	0	1	NA
AAEL021842	0.0910428	0	7.56534	0	1	NA
AAEL021843	0.49976	-1.85095	7.53904	-0.245515	0.806058	NA
AAEL021840	0.0799387	2.32652	7.54268	0.308448	0.757742	NA
AAEL021841	0	NA	NA	NA	NA	NA
AAEL021844	0.15772	1.78772	7.56128	0.236431	0.813098	NA
AAEL021845	0.920699	3.13339	3.70857	0.844904	0.398164	NA
AAEL010172	1.05933	-2.5878	5.74819	-0.450194	0.652571	NA
AAEL028948	0.355068	-1.43269	2.72783	-0.52521	0.599437	NA
AAEL022526	0.243298	-1.00858	7.56305	-0.133356	0.893912	NA
AAEL023639	0	NA	NA	NA	NA	NA
AAEL015149	0	NA	NA	NA	NA	NA
AAEL009193	0.204782	0	7.56534	0	1	NA
AAEL015147	0	NA	NA	NA	NA	NA
AAEL024310	1.31656	-2.55264	2.97294	-0.858627	0.390547	NA
AAEL024312	0	NA	NA	NA	NA	NA
AAEL024645	0	NA	NA	NA	NA	NA
AAEL024860	0.151209	0	7.56534	0	1	NA
AAEL020522	0	NA	NA	NA	NA	NA
AAEL009194	0.273625	0	7.56534	0	1	NA
AAEL020520	0.482597	-1.90635	7.53744	-0.252918	0.800331	NA
AAEL020521	0.0742143	0	7.56534	0	1	NA
AAEL004339	0.189287	-2.5006	7.52356	-0.33237	0.73961	NA
AAEL022019	0	NA	NA	NA	NA	NA
AAEL018814	0	NA	NA	NA	NA	NA
AAEL011540	0	NA	NA	NA	NA	NA
AAEL016601	0	NA	NA	NA	NA	NA
AAEL000837	0.199117	0	7.56534	0	1	NA
AAEL000835	0	NA	NA	NA	NA	NA
AAEL000833	0.630862	0	7.56534	0	1	NA
AAEL004259	0.0511579	0	7.56534	0	1	NA
AAEL011268	0.831199	3.48384	7.51711	0.463455	0.643038	NA
AAEL026892	0	NA	NA	NA	NA	NA
AAEL018816	0.272995	0	7.56534	0	1	NA
AAEL010058	0.334161	0	7.56534	0	1	NA
AAEL018025	0	NA	NA	NA	NA	NA
AAEL010240	0.635911	0	7.56534	0	1	NA
AAEL019336	0	NA	NA	NA	NA	NA
AAEL010242	4.15403	-22.8606	7.52837	-3.03659	NA	NA
AAEL019338	0	NA	NA	NA	NA	NA
AAEL022949	0.280395	0	7.56534	0	1	NA
AAEL017774	0.113356	0	7.56534	0	1	NA
AAEL018786	0	NA	NA	NA	NA	NA
AAEL023553	0.556733	0.745729	6.76393	0.110251	0.91221	NA
AAEL024214	0	NA	NA	NA	NA	NA
AAEL019524	1.27432	-2.31816	4.8698	-0.476027	0.634055	NA
AAEL022012	0.136555	-1.27651	7.55928	-0.168866	0.865902	NA
AAEL026228	0.0220664	0	7.56534	0	1	NA
AAEL022016	0	NA	NA	NA	NA	NA
AAEL020361	0.878841	-2.39404	7.12931	-0.335802	0.73702	NA
AAEL026258	0.152318	-1.81092	7.54024	-0.240168	0.8102	NA
AAEL026257	0	NA	NA	NA	NA	NA
AAEL026254	0.281561	0	7.56534	0	1	NA
AAEL026255	0	NA	NA	NA	NA	NA
AAEL026252	0.278908	0	7.56534	0	1	NA
AAEL026250	0	NA	NA	NA	NA	NA
AAEL001123	0.300451	0	7.56534	0	1	NA
AAEL020940	0.0951615	0	7.56534	0	1	NA
AAEL020943	0	NA	NA	NA	NA	NA
AAEL024481	0	NA	NA	NA	NA	NA
AAEL020948	1.36999	-3.32378	7.5117	-0.44248	0.658142	NA
AAEL020949	0.0559402	0	7.56534	0	1	NA
AAEL003395	0.0369252	0	7.56534	0	1	NA
AAEL006403	0.204506	0	7.56534	0	1	NA
AAEL023237	0.831421	0	3.35357	0	1	NA
AAEL018060	0	NA	NA	NA	NA	NA
AAEL022181	0.258401	0	7.56534	0	1	NA
AAEL022556	0	NA	NA	NA	NA	NA
AAEL028700	0.202989	0	7.56534	0	1	NA
AAEL018854	0.0252015	0	7.56534	0	1	NA
AAEL024215	0	NA	NA	NA	NA	NA
AAEL024498	0	NA	NA	NA	NA	NA
AAEL023761	0	NA	NA	NA	NA	NA
AAEL023763	1.23937	1.01986	2.79478	0.364917	0.715174	NA
AAEL026064	0.103619	0	7.56534	0	1	NA
AAEL007200	0.179371	-2.5006	7.52356	-0.33237	0.73961	NA
AAEL007754	0.312496	0	7.56534	0	1	NA
AAEL008560	0.554191	-0.735795	7.47886	-0.0983833	0.921628	NA
AAEL004907	0	NA	NA	NA	NA	NA
AAEL012748	1.14235	4.44737	7.50695	0.592433	0.55356	NA
AAEL026066	0	NA	NA	NA	NA	NA
AAEL025300	0.216125	1.16017	7.55914	0.153479	0.878021	NA
AAEL020369	0.0296046	0	7.56534	0	1	NA
AAEL013439	0	NA	NA	NA	NA	NA
AAEL024418	0	NA	NA	NA	NA	NA
AAEL023374	0.139851	0	7.56534	0	1	NA
AAEL013436	0.442804	0	7.56534	0	1	NA
AAEL023373	0	NA	NA	NA	NA	NA
AAEL027462	0.444949	-2.32234	7.52714	-0.308529	0.75768	NA
AAEL022943	0.120919	0	7.56534	0	1	NA
AAEL025824	0	NA	NA	NA	NA	NA
AAEL027467	0	NA	NA	NA	NA	NA
AAEL025825	1.0949	-1.18089	1.84945	-0.638508	0.523143	NA
AAEL022945	0.968142	-1.84986	6.3494	-0.291344	0.770788	NA
AAEL023721	0.193329	0	7.56534	0	1	NA
AAEL020734	0.0380295	0	7.56534	0	1	NA
AAEL027468	0	NA	NA	NA	NA	NA
AAEL006160	0.74212	2.74149	7.5311	0.364023	0.715841	NA
AAEL027469	0	NA	NA	NA	NA	NA
AAEL004292	0.227573	0	7.56534	0	1	NA
AAEL024832	0	NA	NA	NA	NA	NA
AAEL006326	0	NA	NA	NA	NA	NA
AAEL023992	0.240451	0	7.56534	0	1	NA
AAEL023993	0.460748	2.46539	7.53843	0.327043	0.743636	NA
AAEL023997	0	NA	NA	NA	NA	NA
AAEL023994	0	NA	NA	NA	NA	NA
AAEL024486	0.386236	0	7.56534	0	1	NA
AAEL023235	0.560012	0.298512	7.56534	0.0394578	0.968525	NA
AAEL028189	0	NA	NA	NA	NA	NA
AAEL016608	0	NA	NA	NA	NA	NA
AAEL020318	0.0799387	2.32652	7.54268	0.308448	0.757742	NA
AAEL016602	0.150957	-1.27652	7.55928	-0.168868	0.8659	NA
AAEL016603	0	NA	NA	NA	NA	NA
AAEL025236	0.0682821	0	7.56534	0	1	NA
AAEL016607	0	NA	NA	NA	NA	NA
AAEL016604	0.0590925	0	7.56534	0	1	NA
AAEL027508	0	NA	NA	NA	NA	NA
AAEL027859	1.20074	1.7872	6.16575	0.28986	0.771923	NA
AAEL027858	0.231271	0	7.56534	0	1	NA
AAEL027855	0	NA	NA	NA	NA	NA
AAEL022227	0.109189	1.78772	7.56128	0.236431	0.813098	NA
AAEL022226	0	NA	NA	NA	NA	NA
AAEL022224	0	NA	NA	NA	NA	NA
AAEL022223	0.0136609	0	7.56534	0	1	NA
AAEL022222	0.113171	0	7.56534	0	1	NA
AAEL022220	0.215184	0	7.56534	0	1	NA
AAEL026404	0.341611	0	7.56534	0	1	NA
AAEL008325	0.199137	0	7.56534	0	1	NA
AAEL001801	1.31762	0	6.18558	0	1	NA
AAEL018804	0	NA	NA	NA	NA	NA
AAEL026707	0.503163	0	7.56534	0	1	NA
AAEL001809	0.827869	-2.61515	7.52148	-0.347691	0.728072	NA
AAEL018808	0	NA	NA	NA	NA	NA
AAEL018809	0.197721	0	7.56534	0	1	NA
AAEL023361	0	NA	NA	NA	NA	NA
AAEL011073	0.0942893	0	7.56534	0	1	NA
AAEL011078	0.955285	-2.26662	7.52836	-0.301078	0.763355	NA
AAEL011079	0.0664194	0	7.56534	0	1	NA
AAEL000312	0.37259	4.54828	7.50623	0.605934	0.544559	NA
AAEL010380	0.25696	3.18344	7.52192	0.423221	0.672134	NA
AAEL025946	1.35327	0	7.56534	0	1	NA
AAEL026408	0.5697	1.75781	4.16178	0.422371	0.672754	NA
AAEL021042	0	NA	NA	NA	NA	NA
AAEL021043	0	NA	NA	NA	NA	NA
AAEL021040	0.086849	0	7.56534	0	1	NA
AAEL001713	0.284888	0	7.56534	0	1	NA
AAEL021046	0.14238	-2.32235	7.52714	-0.308529	0.75768	NA
AAEL021047	0.513808	0	7.56534	0	1	NA
AAEL021044	0.254203	-2.35844	7.52638	-0.313356	0.75401	NA
AAEL021045	0	NA	NA	NA	NA	NA
AAEL026145	0.416471	-2.1314	7.5315	-0.282998	0.777178	NA
AAEL021049	0	NA	NA	NA	NA	NA
AAEL020727	0.717584	3.82341	7.51274	0.508923	0.610806	NA
AAEL020114	0.470084	0	7.56534	0	1	NA
AAEL023575	0.304164	-2.1786	7.53037	-0.289309	0.772345	NA
AAEL025900	0.967939	4.04531	4.69162	0.862241	0.388555	NA
AAEL025905	0.869659	3.74138	7.5137	0.497941	0.618526	NA
AAEL025904	0.170135	0	7.56534	0	1	NA
AAEL025909	0.177373	0	7.56534	0	1	NA
AAEL025908	0.0944618	-2.26662	7.52836	-0.301078	0.763355	NA
AAEL023578	0	NA	NA	NA	NA	NA
AAEL025478	0.0148023	0	7.56534	0	1	NA
AAEL023719	0.0749231	0	7.56534	0	1	NA
AAEL021266	0.0774506	0	7.56534	0	1	NA
AAEL021265	0.378042	-2.88513	7.51718	-0.383804	0.701123	NA
AAEL018826	0	NA	NA	NA	NA	NA
AAEL010657	0.115975	2.86112	7.52834	0.380047	0.70391	NA
AAEL021599	0	NA	NA	NA	NA	NA
AAEL021269	0	NA	NA	NA	NA	NA
AAEL007437	0.453386	-2.58894	7.52194	-0.344184	0.730708	NA
AAEL024266	0.0328681	0	7.56534	0	1	NA
AAEL026063	0	NA	NA	NA	NA	NA
AAEL023689	0.806633	0	7.56534	0	1	NA
AAEL023941	0.743446	0	7.56534	0	1	NA
AAEL023685	0	NA	NA	NA	NA	NA
AAEL017384	0.126644	0	7.56534	0	1	NA
AAEL023680	0.100293	0	7.56534	0	1	NA
AAEL023940	0.123234	0	7.56534	0	1	NA
AAEL024263	0	NA	NA	NA	NA	NA
AAEL011923	0.0895929	0	7.56534	0	1	NA
AAEL019983	1.24586	-2.17805	4.87552	-0.446732	0.655069	NA
AAEL022955	0.0542733	0	7.56534	0	1	NA
AAEL027207	0	NA	NA	NA	NA	NA
AAEL018733	0.376624	0	7.10444	0	1	NA
AAEL023447	0	NA	NA	NA	NA	NA
AAEL024707	0.00914249	0	7.56534	0	1	NA
AAEL027205	0	NA	NA	NA	NA	NA
AAEL025876	1.14202	-0.427763	1.86277	-0.229638	0.818373	NA
AAEL003226	0	NA	NA	NA	NA	NA
AAEL027178	0.624627	2.74149	7.5311	0.364023	0.715841	NA
AAEL013603	0.371592	4.22149	7.50877	0.562208	0.573974	NA
AAEL013606	0	NA	NA	NA	NA	NA
AAEL017564	0	NA	NA	NA	NA	NA
AAEL009000	0	NA	NA	NA	NA	NA
AAEL009001	0	NA	NA	NA	NA	NA
AAEL009002	0.190625	0	7.56534	0	1	NA
AAEL009004	0	NA	NA	NA	NA	NA
AAEL009007	0	NA	NA	NA	NA	NA
AAEL028837	0	NA	NA	NA	NA	NA
AAEL009009	0	NA	NA	NA	NA	NA
AAEL014967	0.0949627	0	7.56534	0	1	NA
AAEL019894	0.540514	-2.26662	7.52836	-0.301078	0.763355	NA
AAEL020887	0	NA	NA	NA	NA	NA
AAEL020886	0.804177	-3.28619	4.94852	-0.664076	0.506642	NA
AAEL020880	0.116974	0	7.56534	0	1	NA
AAEL020882	0.769954	1.64906	2.5117	0.65655	0.51147	NA
AAEL020888	0.105788	-1.39826	7.55475	-0.185083	0.853164	NA
AAEL027208	0	NA	NA	NA	NA	NA
AAEL028987	0	NA	NA	NA	NA	NA
AAEL016389	0	NA	NA	NA	NA	NA
AAEL016388	0	NA	NA	NA	NA	NA
AAEL021507	0	NA	NA	NA	NA	NA
AAEL028981	0.0434781	-0.422815	7.56534	-0.0558885	0.955431	NA
AAEL022763	0	NA	NA	NA	NA	NA
AAEL022814	0	NA	NA	NA	NA	NA
AAEL022764	0.729938	-3.25238	5.64073	-0.576588	0.564218	NA
AAEL022765	0	NA	NA	NA	NA	NA
AAEL022818	0.325323	0	7.56534	0	1	NA
AAEL022768	0	NA	NA	NA	NA	NA
AAEL018358	0	NA	NA	NA	NA	NA
AAEL006348	0.535839	-3.26758	7.51231	-0.434964	0.663589	NA
AAEL006349	0.189995	0	7.56534	0	1	NA
AAEL022887	0	NA	NA	NA	NA	NA
AAEL025944	0.136925	1.8815	7.55914	0.248904	0.803435	NA
AAEL005960	0.746567	0	7.56534	0	1	NA
AAEL028063	0	NA	NA	NA	NA	NA
AAEL028989	0	NA	NA	NA	NA	NA
AAEL016162	0	NA	NA	NA	NA	NA
AAEL016161	0	NA	NA	NA	NA	NA
AAEL018934	0.0154481	0	7.56534	0	1	NA
AAEL016165	0	NA	NA	NA	NA	NA
AAEL018353	0.834792	0	7.56534	0	1	NA
AAEL003337	0.126644	0	7.56534	0	1	NA
AAEL008969	0	NA	NA	NA	NA	NA
AAEL018935	0	NA	NA	NA	NA	NA
AAEL024446	0.320625	-2.80726	7.51834	-0.373389	0.708859	NA
AAEL002425	0.383204	-3.32378	7.5117	-0.44248	0.658142	NA
AAEL018907	0.0485613	0	7.56534	0	1	NA
AAEL002617	0.227918	0	7.56534	0	1	NA
AAEL021867	0.355488	-2.64484	7.52097	-0.351663	0.725091	NA
AAEL010545	0.486547	3.8993	7.51189	0.519084	0.603702	NA
AAEL021863	0.0827674	0	7.56534	0	1	NA
AAEL028053	0.97014	-2.49544	2.14158	-1.16524	0.243923	NA
AAEL028057	0.893278	-0.759123	4.14161	-0.183292	0.854569	NA
AAEL028054	1.20674	-2.13438	6.15952	-0.346517	0.728954	NA
AAEL028055	0	NA	NA	NA	NA	NA
AAEL028058	0.1157	0	7.56534	0	1	NA
AAEL022656	0.557845	3.06338	7.52415	0.40714	0.683905	NA
AAEL003049	0.239715	0	7.56534	0	1	NA
AAEL003840	0	NA	NA	NA	NA	NA
AAEL003846	0	NA	NA	NA	NA	NA
AAEL023355	1.19555	-2.23396	4.88204	-0.457588	0.647249	NA
AAEL024338	0.0589448	0	7.56534	0	1	NA
AAEL024087	0.116099	0	7.56534	0	1	NA
AAEL024333	0.734655	-1.39826	7.55475	-0.185084	0.853163	NA
AAEL011324	0.229579	0	7.56534	0	1	NA
AAEL024331	0.0132223	0	7.56534	0	1	NA
AAEL024330	0	NA	NA	NA	NA	NA
AAEL024336	0	NA	NA	NA	NA	NA
AAEL024334	0.0542164	0	7.56534	0	1	NA
AAEL004316	0.654422	0	7.56534	0	1	NA
AAEL024623	0.457627	2.86112	7.52834	0.380047	0.703911	NA
AAEL004648	0.334659	0	7.56534	0	1	NA
AAEL004318	0.275018	0	7.56534	0	1	NA
AAEL029015	0	NA	NA	NA	NA	NA
AAEL029019	1.03486	2.4984	6.47778	0.385688	0.699728	NA
AAEL029018	0.137779	0	7.56534	0	1	NA
AAEL005999	0.0365699	0	7.56534	0	1	NA
AAEL023717	0.179713	0	7.56534	0	1	NA
AAEL024213	0	NA	NA	NA	NA	NA
AAEL021652	0	NA	NA	NA	NA	NA
AAEL009793	0.0601756	0	7.56534	0	1	NA
AAEL011715	1.30331	-2.97718	7.10534	-0.419006	0.675212	NA
AAEL009796	0.893524	0	7.56534	0	1	NA
AAEL009799	0.144599	0	7.56534	0	1	NA
AAEL020509	0	NA	NA	NA	NA	NA
AAEL025572	1.32378	-3.32181	4.93721	-0.67281	0.501068	NA
AAEL020053	0	NA	NA	NA	NA	NA
AAEL025575	0.0365699	0	7.56534	0	1	NA
AAEL021678	0.544003	0	7.56534	0	1	NA
AAEL021673	0	NA	NA	NA	NA	NA
AAEL021672	0	NA	NA	NA	NA	NA
AAEL024477	0.455437	-0.422815	7.56534	-0.0558885	0.955431	NA
AAEL000769	0.214492	0	7.56534	0	1	NA
AAEL000762	1.11542	-1.41459	4.6087	-0.306939	0.75889	NA
AAEL020643	0.360795	0	7.56534	0	1	NA
AAEL004861	0.693975	0	5.78724	0	1	NA
AAEL026277	0.0544644	0	7.56534	0	1	NA
AAEL026279	0.478094	2.46539	7.53843	0.327043	0.743636	NA
AAEL001148	1.19517	4.20078	7.50895	0.559436	0.575864	NA
AAEL017490	0.280821	0	7.56534	0	1	NA
AAEL006429	0.101315	0	7.56534	0	1	NA
AAEL018766	0	NA	NA	NA	NA	NA
AAEL027532	0	NA	NA	NA	NA	NA
AAEL006421	0	NA	NA	NA	NA	NA
AAEL018939	0	NA	NA	NA	NA	NA
AAEL023593	0	NA	NA	NA	NA	NA
AAEL023590	0.182035	-0.422815	7.56534	-0.0558885	0.955431	NA
AAEL028065	0.343935	0	5.34398	0	1	NA
AAEL018004	0.0369252	0	7.56534	0	1	NA
AAEL018003	0.933332	0	7.56534	0	1	NA
AAEL016032	0	NA	NA	NA	NA	NA
AAEL020574	1.2935	0	6.87887	0	1	NA
AAEL023274	0.351942	0	7.56534	0	1	NA
AAEL018875	0	NA	NA	NA	NA	NA
AAEL023801	0.857886	-0.75375	6.43646	-0.117106	0.906776	NA
AAEL007598	0.354385	2.46539	7.53843	0.327043	0.743636	NA
AAEL024881	0.0890476	0	7.56534	0	1	NA
AAEL018769	0.0445525	0	7.56534	0	1	NA
AAEL028853	0.539672	-1.31754	4.92704	-0.26741	0.789154	NA
AAEL023743	0.134565	0	7.56534	0	1	NA
AAEL023748	0.456369	-0.422815	7.56534	-0.0558885	0.955431	NA
AAEL023803	0.361497	3.18344	7.52192	0.423221	0.672134	NA
AAEL007779	0	NA	NA	NA	NA	NA
AAEL020760	0	NA	NA	NA	NA	NA
AAEL007776	2.17723	0	7.56534	0	NA	NA
AAEL020040	0.289181	0	7.56534	0	1	NA
AAEL024531	0	NA	NA	NA	NA	NA
AAEL002273	0	NA	NA	NA	NA	NA
AAEL012720	0.918503	0	7.56534	0	1	NA
AAEL014006	0.993159	-5.02921	7.50099	-0.670472	0.502557	NA
AAEL024099	0.0517482	0	7.56534	0	1	NA
AAEL024431	0.355958	-1.81092	7.54024	-0.240168	0.8102	NA
AAEL024433	0.885855	-3.17877	7.51333	-0.423084	0.672234	NA
AAEL020762	0.307839	0	7.56534	0	1	NA
AAEL013415	0.883251	-2.13164	7.3877	-0.288539	0.772934	NA
AAEL017972	0	NA	NA	NA	NA	NA
AAEL020166	0	NA	NA	NA	NA	NA
AAEL024533	0	NA	NA	NA	NA	NA
AAEL020410	0	NA	NA	NA	NA	NA
AAEL020411	0	NA	NA	NA	NA	NA
AAEL025688	0	NA	NA	NA	NA	NA
AAEL025689	0	NA	NA	NA	NA	NA
AAEL023088	0	NA	NA	NA	NA	NA
AAEL020414	0.968854	0.751683	5.00027	0.150329	0.880505	NA
AAEL020415	0.0455214	0	7.56534	0	1	NA
AAEL020764	0	NA	NA	NA	NA	NA
AAEL021816	0	NA	NA	NA	NA	NA
AAEL025138	0	NA	NA	NA	NA	NA
AAEL016599	0	NA	NA	NA	NA	NA
AAEL016592	0	NA	NA	NA	NA	NA
AAEL016593	0	NA	NA	NA	NA	NA
AAEL016590	0	NA	NA	NA	NA	NA
AAEL016591	0	NA	NA	NA	NA	NA
AAEL016596	0	NA	NA	NA	NA	NA
AAEL016594	0.00914249	0	7.56534	0	1	NA
AAEL016595	0	NA	NA	NA	NA	NA
AAEL023081	0	NA	NA	NA	NA	NA
AAEL022592	0	NA	NA	NA	NA	NA
AAEL022597	0	NA	NA	NA	NA	NA
AAEL022596	0	NA	NA	NA	NA	NA
AAEL023083	0	NA	NA	NA	NA	NA
AAEL024299	0.0444068	0	7.56534	0	1	NA
AAEL024296	0.482598	0	7.56534	0	1	NA
AAEL024290	0.369169	-0.361738	7.53497	-0.0480079	0.96171	NA
AAEL024292	0	NA	NA	NA	NA	NA
AAEL024293	0.325048	1.88149	7.55914	0.248903	0.803436	NA
AAEL014443	0	NA	NA	NA	NA	NA
AAEL027254	0.309913	0	7.56534	0	1	NA
AAEL023087	0	NA	NA	NA	NA	NA
AAEL014993	0.260551	0	7.56534	0	1	NA
AAEL020335	0.146597	0	7.56534	0	1	NA
AAEL025214	0.861428	4.3293	7.50787	0.576635	0.564186	NA
AAEL025211	0.0471559	0	7.56534	0	1	NA
AAEL020624	0.0463442	0	7.56534	0	1	NA
AAEL016625	0	NA	NA	NA	NA	NA
AAEL016626	0	NA	NA	NA	NA	NA
AAEL016627	0	NA	NA	NA	NA	NA
AAEL016620	0	NA	NA	NA	NA	NA
AAEL016621	0	NA	NA	NA	NA	NA
AAEL016622	0	NA	NA	NA	NA	NA
AAEL025218	0	NA	NA	NA	NA	NA
AAEL027523	0	NA	NA	NA	NA	NA
AAEL027522	0	NA	NA	NA	NA	NA
AAEL027521	0.640828	0	7.56534	0	1	NA
AAEL027526	0	NA	NA	NA	NA	NA
AAEL027528	0.0874634	0	7.56534	0	1	NA
AAEL004103	0.09256	0	7.56534	0	1	NA
AAEL000152	0.169929	0	7.56534	0	1	NA
AAEL018828	0	NA	NA	NA	NA	NA
AAEL008305	12.1887	0	7.56534	0	NA	NA
AAEL014197	0.154901	0	7.56534	0	1	NA
AAEL020193	0	NA	NA	NA	NA	NA
AAEL018821	0.0237407	0	7.56534	0	1	NA
AAEL018822	0	NA	NA	NA	NA	NA
AAEL020190	0	NA	NA	NA	NA	NA
AAEL018824	0.283752	0	7.56534	0	1	NA
AAEL020194	1.34953	-0.707036	3.99052	-0.177179	0.859368	NA
AAEL005855	0.454528	-1.44613	7.48178	-0.193287	0.846734	NA
AAEL005854	0.730124	2.89802	7.52753	0.38499	0.700245	NA
AAEL028706	0	NA	NA	NA	NA	NA
AAEL011013	0	NA	NA	NA	NA	NA
AAEL025516	0	NA	NA	NA	NA	NA
AAEL028243	0.115429	0	7.56534	0	1	NA
AAEL001063	0	NA	NA	NA	NA	NA
AAEL000379	0.27747	0	7.56534	0	1	NA
AAEL028713	0	NA	NA	NA	NA	NA
AAEL027151	0.854585	0	7.56534	0	1	NA
AAEL028712	0.342869	0	7.56534	0	1	NA
AAEL023860	0	NA	NA	NA	NA	NA
AAEL028715	0	NA	NA	NA	NA	NA
AAEL028714	0	NA	NA	NA	NA	NA
AAEL027221	0.938871	-3.26758	7.51231	-0.434963	0.663589	NA
AAEL028717	0	NA	NA	NA	NA	NA
AAEL021238	0.0328681	0	7.56534	0	1	NA
AAEL021289	0	NA	NA	NA	NA	NA
AAEL021064	0.247035	3.06338	7.52415	0.40714	0.683905	NA
AAEL021060	0.358817	-3.85286	7.50696	-0.513238	0.607785	NA
AAEL021062	0.209174	0	7.56534	0	1	NA
AAEL021063	0	NA	NA	NA	NA	NA
AAEL021068	0.250774	0	7.56534	0	1	NA
AAEL026595	0	NA	NA	NA	NA	NA
AAEL026597	0	NA	NA	NA	NA	NA
AAEL026591	0.131657	0	7.56534	0	1	NA
AAEL023518	0.245971	-2.80726	7.51834	-0.373388	0.708859	NA
AAEL023514	0.026107	0	7.56534	0	1	NA
AAEL023515	0	NA	NA	NA	NA	NA
AAEL026816	0	NA	NA	NA	NA	NA
AAEL001686	0.551777	-1.21712	7.56058	-0.160982	0.872107	NA
AAEL025967	0	NA	NA	NA	NA	NA
AAEL027947	0.718875	-1.85011	6.57533	-0.281372	0.778425	NA
AAEL025963	0.0506022	0	7.56534	0	1	NA
AAEL025968	0.351871	-2.1786	7.53037	-0.289309	0.772345	NA
AAEL021248	0	NA	NA	NA	NA	NA
AAEL021249	0.207425	2.32652	7.54268	0.308448	0.757742	NA
AAEL028673	0	NA	NA	NA	NA	NA
AAEL021240	0.364473	-2.58894	7.52194	-0.344184	0.730708	NA
AAEL021241	0	NA	NA	NA	NA	NA
AAEL021243	0	NA	NA	NA	NA	NA
AAEL021246	0	NA	NA	NA	NA	NA
AAEL021247	0.139808	0	7.56534	0	1	NA
AAEL019272	0.8116	1.0449	1.78664	0.58484	0.558656	NA
AAEL010639	0	NA	NA	NA	NA	NA
AAEL010636	0.162823	0	7.56534	0	1	NA
AAEL010631	0.0684043	0	7.56534	0	1	NA
AAEL000484	1.33828	0.723141	4.83916	0.149435	0.88121	NA
AAEL017362	0	NA	NA	NA	NA	NA
AAEL017361	0	NA	NA	NA	NA	NA
AAEL021993	0.27747	0	7.56534	0	1	NA
AAEL001637	0	NA	NA	NA	NA	NA
AAEL005891	0	NA	NA	NA	NA	NA
AAEL025354	0	NA	NA	NA	NA	NA
AAEL016273	0	NA	NA	NA	NA	NA
AAEL019014	0	NA	NA	NA	NA	NA
AAEL019015	0	NA	NA	NA	NA	NA
AAEL021644	0	NA	NA	NA	NA	NA
AAEL016271	0	NA	NA	NA	NA	NA
AAEL023880	0	NA	NA	NA	NA	NA
AAEL017505	0	NA	NA	NA	NA	NA
AAEL017500	0.432775	-2.1314	7.5315	-0.282998	0.777178	NA
AAEL024362	0.09256	0	7.56534	0	1	NA
AAEL023883	0.870533	0	5.6231	0	1	NA
AAEL016275	0	NA	NA	NA	NA	NA
AAEL021544	0	NA	NA	NA	NA	NA
AAEL025490	0.271654	-1.27652	7.55928	-0.168868	0.8659	NA
AAEL023823	0.238283	0	7.56534	0	1	NA
AAEL023885	0	NA	NA	NA	NA	NA
AAEL022603	0.108728	0	7.56534	0	1	NA
AAEL022605	0.0785701	0	7.56534	0	1	NA
AAEL022604	0	NA	NA	NA	NA	NA
AAEL022607	0.667579	-1.27539	6.5875	-0.193608	0.846483	NA
AAEL026739	0	NA	NA	NA	NA	NA
AAEL021646	0	NA	NA	NA	NA	NA
AAEL000236	0.644043	-2.32234	7.52714	-0.308529	0.75768	NA
AAEL026049	0.189779	0	7.56534	0	1	NA
AAEL026048	0	NA	NA	NA	NA	NA
AAEL026046	0	NA	NA	NA	NA	NA
AAEL026735	0.632275	-3.347	7.51145	-0.445586	0.655897	NA
AAEL026042	0.0671946	0	7.56534	0	1	NA
AAEL027573	0.114628	0	7.56534	0	1	NA
AAEL026242	0	NA	NA	NA	NA	NA
AAEL021457	0	NA	NA	NA	NA	NA
AAEL027896	0	NA	NA	NA	NA	NA
AAEL022476	0.122536	0	7.56534	0	1	NA
AAEL023784	0	NA	NA	NA	NA	NA
AAEL016367	0	NA	NA	NA	NA	NA
AAEL006360	0.171566	0	7.56534	0	1	NA
AAEL025415	0	NA	NA	NA	NA	NA
AAEL022744	0.756128	-0.422826	2.7829	-0.151937	0.879237	NA
AAEL022745	0	NA	NA	NA	NA	NA
AAEL022747	0.131408	0	7.56534	0	1	NA
AAEL022740	1.05826	0.849916	3.14638	0.270125	0.787064	NA
AAEL022741	0	NA	NA	NA	NA	NA
AAEL022742	0	NA	NA	NA	NA	NA
AAEL022748	1.13113	0	6.5077	0	1	NA
AAEL027113	0.261183	0	7.56534	0	1	NA
AAEL008487	0.213875	0	7.56534	0	1	NA
AAEL027110	0	NA	NA	NA	NA	NA
AAEL002191	0.144791	-1.81092	7.54024	-0.240168	0.8102	NA
AAEL002627	0.104428	0	7.56534	0	1	NA
AAEL016107	0	NA	NA	NA	NA	NA
AAEL016101	0	NA	NA	NA	NA	NA
AAEL016100	0	NA	NA	NA	NA	NA
AAEL016102	0.125571	1.01984	7.56534	0.134804	0.892767	NA
AAEL001010	0.650241	0	7.56534	0	1	NA
AAEL016108	0.0266462	1.01984	7.56534	0.134804	0.892767	NA
AAEL020501	0	NA	NA	NA	NA	NA
AAEL023241	0.25654	2.74149	7.5311	0.364023	0.715841	NA
AAEL000542	0.0722994	0	7.56534	0	1	NA
AAEL020711	0	NA	NA	NA	NA	NA
AAEL002440	0	NA	NA	NA	NA	NA
AAEL021806	0.146444	1.01984	7.56534	0.134804	0.892767	NA
AAEL021801	0	NA	NA	NA	NA	NA
AAEL021808	0.643993	0	7.56534	0	1	NA
AAEL028074	0.532994	-2.85223	7.51766	-0.379403	0.704388	NA
AAEL028075	0.0164341	0	7.56534	0	1	NA
AAEL028076	0.291425	3.22046	7.52127	0.42818	0.66852	NA
AAEL028071	0.0522139	0	7.56534	0	1	NA
AAEL028072	0	NA	NA	NA	NA	NA
AAEL028078	1.19859	5.45726	7.50157	0.727482	0.466931	NA
AAEL028079	0.439616	0	7.56534	0	1	NA
AAEL026121	0.639356	0	7.56534	0	1	NA
AAEL027959	0.133051	-1.81092	7.54024	-0.240168	0.8102	NA
AAEL027951	0	NA	NA	NA	NA	NA
AAEL027957	0.344707	0	7.56534	0	1	NA
AAEL027954	0	NA	NA	NA	NA	NA
AAEL027955	0.380543	0	7.56534	0	1	NA
AAEL003867	0.0944618	-2.26662	7.52836	-0.301078	0.763355	NA
AAEL008360	0.58071	0	7.56534	0	1	NA
AAEL015456	0.414984	-3.50626	7.50987	-0.466887	0.64058	NA
AAEL015106	0.0916052	0	7.56534	0	1	NA
AAEL024359	0.64806	0	7.56534	0	1	NA
AAEL024609	0.634771	0	7.56534	0	1	NA
AAEL024608	0.883819	-1.21716	7.56058	-0.160987	0.872103	NA
AAEL024604	0	NA	NA	NA	NA	NA
AAEL024603	0	NA	NA	NA	NA	NA
AAEL024600	0	NA	NA	NA	NA	NA
AAEL020506	0	NA	NA	NA	NA	NA
AAEL002997	0.0471559	0	7.56534	0	1	NA
AAEL020507	0.330722	0	7.56534	0	1	NA
AAEL026221	0	NA	NA	NA	NA	NA
AAEL025496	0.16965	1.01984	7.56534	0.134804	0.892767	NA
AAEL016059	0	NA	NA	NA	NA	NA
AAEL004590	0.16198	0	7.56534	0	1	NA
AAEL020298	0	NA	NA	NA	NA	NA
AAEL022297	0.114778	0	7.56534	0	1	NA
AAEL020292	0.476246	0	7.56534	0	1	NA
AAEL020293	0.311117	0	7.56534	0	1	NA
AAEL020294	0	NA	NA	NA	NA	NA
AAEL020296	0.441996	0	7.56534	0	1	NA
AAEL024322	0	NA	NA	NA	NA	NA
AAEL011229	0	NA	NA	NA	NA	NA
AAEL021465	0	NA	NA	NA	NA	NA
AAEL024737	0	NA	NA	NA	NA	NA
AAEL024978	0	NA	NA	NA	NA	NA
AAEL028928	0	NA	NA	NA	NA	NA
AAEL028929	0.110072	-0.422815	7.56534	-0.0558885	0.955431	NA
AAEL024971	0	NA	NA	NA	NA	NA
AAEL028923	0	NA	NA	NA	NA	NA
AAEL028920	0	NA	NA	NA	NA	NA
AAEL028926	0	NA	NA	NA	NA	NA
AAEL028927	0	NA	NA	NA	NA	NA
AAEL028924	0.0292874	0	7.56534	0	1	NA
AAEL001949	0	NA	NA	NA	NA	NA
AAEL014277	0.113966	0	7.56534	0	1	NA
AAEL014276	0.367867	0	7.56534	0	1	NA
AAEL025003	0.157969	0	7.56534	0	1	NA
AAEL025559	0.136631	0	7.56534	0	1	NA
AAEL029036	0	NA	NA	NA	NA	NA
AAEL020076	1.33392	4.48208	3.82717	1.17112	0.24155	NA
AAEL025009	0	NA	NA	NA	NA	NA
AAEL020070	0.36874	-2.09214	7.51825	-0.278275	0.780802	NA
AAEL025551	0.435812	-1.21688	7.01146	-0.173556	0.862214	NA
AAEL021653	1.17796	0	5.4585	0	1	NA
AAEL018955	0.0154481	0	7.56534	0	1	NA
AAEL021651	0	NA	NA	NA	NA	NA
AAEL021650	0.270952	-0.422819	6.32256	-0.0668746	0.946681	NA
AAEL021656	0	NA	NA	NA	NA	NA
AAEL006999	0.385524	0	7.56534	0	1	NA
AAEL024735	0.729194	-1.81092	7.54024	-0.240168	0.8102	NA
AAEL024452	0.976599	-0.211901	2.76388	-0.0766679	0.938888	NA
AAEL000748	0.814782	0	7.56534	0	1	NA
AAEL000749	12.4972	0	7.56534	0	NA	NA
AAEL024078	0.308756	0	7.56534	0	1	NA
AAEL026927	0	NA	NA	NA	NA	NA
AAEL026921	0.981205	-2.9861	7.39526	-0.403786	0.68637	NA
AAEL011730	0.623751	4.91992	7.50397	0.655642	0.512054	NA
AAEL020666	0.249985	-2.26662	7.52836	-0.301078	0.763355	NA
AAEL018028	0.0463853	0	7.56534	0	1	NA
AAEL018951	0	NA	NA	NA	NA	NA
AAEL020588	0.0272322	0	7.56534	0	1	NA
AAEL019730	0	NA	NA	NA	NA	NA
AAEL007579	1.25576	-2.2659	6.44656	-0.35149	0.725221	NA
AAEL023725	0.893913	2.74149	7.5311	0.364023	0.715841	NA
AAEL023724	0.0299232	0	7.56534	0	1	NA
AAEL023726	0	NA	NA	NA	NA	NA
AAEL005718	0.677552	4.0488	7.51036	0.539095	0.589821	NA
AAEL023723	1.15767	0	7.05909	0	1	NA
AAEL018283	0	NA	NA	NA	NA	NA
AAEL005714	0.130535	0	7.56534	0	1	NA
AAEL024457	0.707101	0	7.56534	0	1	NA
AAEL005711	0.113966	0	7.56534	0	1	NA
AAEL018953	0	NA	NA	NA	NA	NA
AAEL022877	0	NA	NA	NA	NA	NA
AAEL017192	0.204719	0	7.56534	0	1	NA
AAEL012873	0.605418	-2.64485	7.52097	-0.351663	0.725091	NA
AAEL019869	0.463621	0	7.56534	0	1	NA
AAEL019867	0.122896	-1.81092	7.54024	-0.240168	0.8102	NA
AAEL017998	0	NA	NA	NA	NA	NA
AAEL024946	1.28043	-0.422825	3.11249	-0.135848	0.891942	NA
AAEL009963	0	NA	NA	NA	NA	NA
AAEL009960	1.1467	4.1617	7.5093	0.554207	0.579437	NA
AAEL013918	0.142268	0	7.56534	0	1	NA
AAEL009969	0.779967	4.44737	7.50695	0.592433	0.55356	NA
AAEL010415	0.616625	0	7.56534	0	1	NA
AAEL024942	0.0367773	0	7.56534	0	1	NA
AAEL018850	0.100688	0	7.56534	0	1	NA
AAEL028936	0.125304	0	7.56534	0	1	NA
AAEL026679	0	NA	NA	NA	NA	NA
AAEL022569	0.614363	0.974642	7.4686	0.130499	0.896172	NA
AAEL018853	0.037598	0	7.56534	0	1	NA
AAEL006385	0.80588	0	7.56534	0	1	NA
AAEL027093	0.076059	0	7.56534	0	1	NA
AAEL027723	1.28676	-1.83094	3.92666	-0.466285	0.641011	NA
AAEL027727	0.06942	0	7.56534	0	1	NA
AAEL027729	0	NA	NA	NA	NA	NA
AAEL028711	0	NA	NA	NA	NA	NA
AAEL028710	0	NA	NA	NA	NA	NA
AAEL028240	0	NA	NA	NA	NA	NA
AAEL028246	0.0865574	1.78772	7.56128	0.236431	0.813098	NA
AAEL028244	0.0522139	0	7.56534	0	1	NA
AAEL028719	0.438493	-1.01042	5.85688	-0.172518	0.86303	NA
AAEL026340	0.995728	3.40686	6.37973	0.534013	0.593333	NA
AAEL021003	0	NA	NA	NA	NA	NA
AAEL025768	0.52907	2.68031	4.03798	0.663775	0.506834	NA
AAEL002878	0.186099	0	7.56534	0	1	NA
AAEL025765	0	NA	NA	NA	NA	NA
AAEL025764	0	NA	NA	NA	NA	NA
AAEL020063	0	NA	NA	NA	NA	NA
AAEL027899	0	NA	NA	NA	NA	NA
AAEL016640	0	NA	NA	NA	NA	NA
AAEL020062	0	NA	NA	NA	NA	NA
AAEL027893	0	NA	NA	NA	NA	NA
AAEL027892	0.0874634	0	7.56534	0	1	NA
AAEL027891	0	NA	NA	NA	NA	NA
AAEL027890	0.523975	0	7.56534	0	1	NA
AAEL027895	1.25865	0	2.80157	0	1	NA
AAEL027547	0.248852	0	7.56534	0	1	NA
AAEL027541	1.12348	4.66982	7.22985	0.645908	0.518339	NA
AAEL027540	0	NA	NA	NA	NA	NA
AAEL027548	0	NA	NA	NA	NA	NA
AAEL003479	0.646528	-1.28305	5.10961	-0.251105	0.801733	NA
AAEL025499	0.696881	-2.58596	4.48338	-0.576788	0.564082	NA
AAEL025498	183.788	0.0625798	0.628009	0.099648	NA	NA
AAEL024013	0.343844	0	7.56534	0	1	NA
AAEL025495	0	NA	NA	NA	NA	NA
AAEL025497	0	NA	NA	NA	NA	NA
AAEL026105	0.0672894	-1.27652	7.55928	-0.168868	0.8659	NA
AAEL025491	0.208348	-3.40997	7.51081	-0.454008	0.649823	NA
AAEL020069	0	NA	NA	NA	NA	NA
AAEL025493	0.105443	-1.08774	7.56225	-0.143838	0.885628	NA
AAEL011031	0.423344	0	7.56534	0	1	NA
AAEL011032	0.157082	0	7.56534	0	1	NA
AAEL011035	0.123158	0	7.56534	0	1	NA
AAEL024017	0	NA	NA	NA	NA	NA
AAEL028166	0.0294218	0	7.56534	0	1	NA
AAEL028167	0	NA	NA	NA	NA	NA
AAEL020606	0	NA	NA	NA	NA	NA
AAEL024015	0.720638	-3.43761	7.51053	-0.457706	0.647164	NA
AAEL024137	0.315476	3.74138	7.5137	0.497941	0.618526	NA
AAEL028162	0.28735	0	7.56534	0	1	NA
AAEL023168	0	NA	NA	NA	NA	NA
AAEL023535	0.442525	2.74149	7.5311	0.364023	0.715841	NA
AAEL027624	0	NA	NA	NA	NA	NA
AAEL027337	0.337959	0	7.56534	0	1	NA
AAEL021007	0	NA	NA	NA	NA	NA
AAEL021004	0	NA	NA	NA	NA	NA
AAEL021001	0	NA	NA	NA	NA	NA
AAEL025947	0	NA	NA	NA	NA	NA
AAEL024018	0.307989	0	7.56534	0	1	NA
AAEL024012	0.349516	0	7.56534	0	1	NA
AAEL024016	0.101216	0	7.56534	0	1	NA
AAEL020713	0	NA	NA	NA	NA	NA
AAEL020718	0	NA	NA	NA	NA	NA
AAEL025948	0.422311	1.18356	7.52309	0.157323	0.87499	NA
AAEL023539	0	NA	NA	NA	NA	NA
AAEL025945	0	NA	NA	NA	NA	NA
AAEL025943	0	NA	NA	NA	NA	NA
AAEL020714	0	NA	NA	NA	NA	NA
AAEL025941	0.0565736	0	7.56534	0	1	NA
AAEL027233	0	NA	NA	NA	NA	NA
AAEL020716	0	NA	NA	NA	NA	NA
AAEL011690	0.0294218	0	7.56534	0	1	NA
AAEL029033	0.104428	0	7.56534	0	1	NA
AAEL000066	0.339814	3.22046	7.52127	0.42818	0.66852	NA
AAEL026020	0	NA	NA	NA	NA	NA
AAEL000359	0	NA	NA	NA	NA	NA
AAEL000357	0	NA	NA	NA	NA	NA
AAEL000351	0	NA	NA	NA	NA	NA
AAEL017347	0	NA	NA	NA	NA	NA
AAEL009186	0.421338	0	7.56534	0	1	NA
AAEL019038	0	NA	NA	NA	NA	NA
AAEL019039	0	NA	NA	NA	NA	NA
AAEL026930	0	NA	NA	NA	NA	NA
AAEL023832	0	NA	NA	NA	NA	NA
AAEL011691	0	NA	NA	NA	NA	NA
AAEL027805	0	NA	NA	NA	NA	NA
AAEL027800	0.0887731	-2.17861	7.53037	-0.289309	0.772345	NA
AAEL023838	0.152579	1.86727	7.55959	0.247007	0.804903	NA
AAEL020843	0	NA	NA	NA	NA	NA
AAEL020842	0	NA	NA	NA	NA	NA
AAEL020845	0	NA	NA	NA	NA	NA
AAEL020844	0.879106	0	7.22087	0	1	NA
AAEL020847	0	NA	NA	NA	NA	NA
AAEL027214	0.0548549	0	7.56534	0	1	NA
AAEL022620	0	NA	NA	NA	NA	NA
AAEL026024	0.16948	0	7.56534	0	1	NA
AAEL022626	0.321269	0	7.56534	0	1	NA
AAEL022624	0	NA	NA	NA	NA	NA
AAEL028212	0.300231	0	7.56534	0	1	NA
AAEL026713	0.269612	0	7.56534	0	1	NA
AAEL026712	0.301099	0	7.56534	0	1	NA
AAEL026711	0	NA	NA	NA	NA	NA
AAEL007964	0.0545072	0	7.56534	0	1	NA
AAEL026719	0	NA	NA	NA	NA	NA
AAEL026718	0.23195	3.86209	7.5123	0.514102	0.607181	NA
AAEL019167	0	NA	NA	NA	NA	NA
AAEL002915	0.312336	0	7.56534	0	1	NA
AAEL028213	0.0776223	0	7.56534	0	1	NA
AAEL028984	0	NA	NA	NA	NA	NA
AAEL002094	0	NA	NA	NA	NA	NA
AAEL016345	0	NA	NA	NA	NA	NA
AAEL006383	1.05587	-3.85818	7.50692	-0.51395	0.607287	NA
AAEL022728	0	NA	NA	NA	NA	NA
AAEL022055	0	NA	NA	NA	NA	NA
AAEL022724	0.417988	2.82028	5.20031	0.542328	0.587592	NA
AAEL022722	0.903421	1.29593	3.35497	0.386273	0.699295	NA
AAEL022723	0.0707879	0	7.56534	0	1	NA
AAEL022721	0.880856	-1.89949	4.58031	-0.414709	0.678355	NA
AAEL008979	0	NA	NA	NA	NA	NA
AAEL025662	0.106585	2.7415	7.5311	0.364023	0.715841	NA
AAEL008970	0.11188	0	7.56534	0	1	NA
AAEL008977	0	NA	NA	NA	NA	NA
AAEL008975	0	NA	NA	NA	NA	NA
AAEL018618	0.072493	0	7.56534	0	1	NA
AAEL013645	0.308916	0	7.56534	0	1	NA
AAEL028704	0.0244725	0	7.56534	0	1	NA
AAEL028986	0	NA	NA	NA	NA	NA
AAEL016552	0	NA	NA	NA	NA	NA
AAEL016125	0	NA	NA	NA	NA	NA
AAEL016123	0.142651	1.01984	7.56534	0.134804	0.892767	NA
AAEL016122	0	NA	NA	NA	NA	NA
AAEL016121	0	NA	NA	NA	NA	NA
AAEL016120	0.0115963	0	7.56534	0	1	NA
AAEL027390	0	NA	NA	NA	NA	NA
AAEL027392	0	NA	NA	NA	NA	NA
AAEL027394	0	NA	NA	NA	NA	NA
AAEL027395	0.13647	0	7.56534	0	1	NA
AAEL027398	0.191619	0	7.56534	0	1	NA
AAEL002099	0.405452	-2.90826	7.51685	-0.386899	0.698831	NA
AAEL007389	0.602155	0	7.56534	0	1	NA
AAEL009054	0	NA	NA	NA	NA	NA
AAEL025430	0	NA	NA	NA	NA	NA
AAEL024187	0.399662	-1.01279	4.77743	-0.211994	0.832112	NA
AAEL022555	0	NA	NA	NA	NA	NA
AAEL024752	0.0273217	0	7.56534	0	1	NA
AAEL021820	0.276498	0	7.56534	0	1	NA
AAEL021821	0	NA	NA	NA	NA	NA
AAEL021822	0	NA	NA	NA	NA	NA
AAEL027077	0.110283	-1.90635	7.53744	-0.252918	0.800331	NA
AAEL021827	0	NA	NA	NA	NA	NA
AAEL027076	0	NA	NA	NA	NA	NA
AAEL026103	0.599959	-2.7844	2.8199	-0.987409	0.323442	NA
AAEL025754	0.0871018	0	7.56534	0	1	NA
AAEL028019	0	NA	NA	NA	NA	NA
AAEL028012	0.208279	1.01984	7.56534	0.134804	0.892767	NA
AAEL023091	0	NA	NA	NA	NA	NA
AAEL028011	0.850702	-0.0117291	7.50334	-0.00156318	0.998753	NA
AAEL002605	0	NA	NA	NA	NA	NA
AAEL027974	0.0279701	0	7.56534	0	1	NA
AAEL027975	0.281983	0	7.56534	0	1	NA
AAEL027976	0.3174	0	7.56534	0	1	NA
AAEL015477	0	NA	NA	NA	NA	NA
AAEL015472	0	NA	NA	NA	NA	NA
AAEL024377	0	NA	NA	NA	NA	NA
AAEL023891	0	NA	NA	NA	NA	NA
AAEL004605	0	NA	NA	NA	NA	NA
AAEL024378	0	NA	NA	NA	NA	NA
AAEL014876	0.69757	-2.17861	7.53037	-0.289309	0.772345	NA
AAEL014873	0.163393	0	7.56534	0	1	NA
AAEL028117	0.208229	0	7.56534	0	1	NA
AAEL018979	0	NA	NA	NA	NA	NA
AAEL020272	0.417041	0	7.56534	0	1	NA
AAEL020273	0	NA	NA	NA	NA	NA
AAEL020270	0.0294218	0	7.56534	0	1	NA
AAEL020276	1.0792	-0.0854073	4.46438	-0.0191308	0.984737	NA
AAEL020277	0.190069	-2.87114	7.51738	-0.381934	0.702511	NA
AAEL020274	0.13493	0	7.56534	0	1	NA
AAEL020278	0.0237407	0	7.56534	0	1	NA
AAEL020279	0	NA	NA	NA	NA	NA
AAEL023496	0	NA	NA	NA	NA	NA
AAEL024952	0	NA	NA	NA	NA	NA
AAEL024951	0.218531	0	7.56534	0	1	NA
AAEL024957	0	NA	NA	NA	NA	NA
AAEL028909	0	NA	NA	NA	NA	NA
AAEL024955	0	NA	NA	NA	NA	NA
AAEL024954	0.246395	0	7.56534	0	1	NA
AAEL028904	0.145949	-2.64485	7.52097	-0.351663	0.725091	NA
AAEL028905	0	NA	NA	NA	NA	NA
AAEL028900	0	NA	NA	NA	NA	NA
AAEL028901	0	NA	NA	NA	NA	NA
AAEL028902	0	NA	NA	NA	NA	NA
AAEL028903	0	NA	NA	NA	NA	NA
AAEL005952	1.00529	0	6.28615	0	1	NA
AAEL025025	0.548666	2.8025	7.52966	0.372195	0.709748	NA
AAEL020010	0	NA	NA	NA	NA	NA
AAEL020011	0	NA	NA	NA	NA	NA
AAEL025028	0.423972	2.46539	7.53843	0.327043	0.743636	NA
AAEL025029	1.31707	-0.869304	2.61209	-0.3328	0.739285	NA
AAEL021635	0	NA	NA	NA	NA	NA
AAEL006606	0.633371	1.67369	7.47135	0.224014	0.822747	NA
AAEL021631	0.0396669	0	7.56534	0	1	NA
AAEL024246	0	NA	NA	NA	NA	NA
AAEL021638	0	NA	NA	NA	NA	NA
AAEL000726	4.72889	0	7.56534	0	NA	NA
AAEL000725	0.556747	0	7.56534	0	1	NA
AAEL026949	0.0962903	0	7.56534	0	1	NA
AAEL026947	0	NA	NA	NA	NA	NA
AAEL026942	0.115093	0	7.56534	0	1	NA
AAEL026940	0.188077	0	7.56534	0	1	NA
AAEL022821	0	NA	NA	NA	NA	NA
AAEL008118	0.486939	-3.32378	7.5117	-0.44248	0.658142	NA
AAEL011757	0.406586	0	7.56534	0	1	NA
AAEL010158	0.198815	0	7.56534	0	1	NA
AAEL026304	0.788938	-4.16603	7.50487	-0.55511	0.578819	NA
AAEL026368	0	NA	NA	NA	NA	NA
AAEL019752	0.620385	3.89931	7.51189	0.519084	0.603702	NA
AAEL026362	0.483098	-0.360746	5.92229	-0.0609132	0.951428	NA
AAEL026363	0.0783262	0	7.56534	0	1	NA
AAEL026360	0	NA	NA	NA	NA	NA
AAEL026364	0.465743	0	7.56534	0	1	NA
AAEL026365	0	NA	NA	NA	NA	NA
AAEL023707	1.03051	0	3.9856	0	1	NA
AAEL013983	0.66256	2.16531	7.50163	0.288646	0.772853	NA
AAEL005776	0.362369	0	7.56534	0	1	NA
AAEL005775	0.141398	0	7.56534	0	1	NA
AAEL005771	0.104774	0	7.56534	0	1	NA
AAEL026306	1.17007	2.06231	5.00458	0.412085	0.680277	NA
AAEL020347	1.37524	-0.213435	6.14737	-0.0347197	0.972303	NA
AAEL007739	0	NA	NA	NA	NA	NA
AAEL021924	0.280249	2.46539	7.53843	0.327043	0.743636	NA
AAEL007730	0	NA	NA	NA	NA	NA
AAEL020345	0	NA	NA	NA	NA	NA
AAEL028674	0	NA	NA	NA	NA	NA
AAEL024822	0	NA	NA	NA	NA	NA
AAEL020348	0	NA	NA	NA	NA	NA
AAEL019809	0.073196	0	7.56534	0	1	NA
AAEL019808	0	NA	NA	NA	NA	NA
AAEL013322	0.75818	-4.08794	7.50535	-0.544671	0.58598	NA
AAEL009230	0	NA	NA	NA	NA	NA
AAEL009005	0	NA	NA	NA	NA	NA
AAEL022483	0	NA	NA	NA	NA	NA
AAEL023713	1.28669	0	4.90927	0	1	NA
AAEL027470	0	NA	NA	NA	NA	NA
AAEL022953	0	NA	NA	NA	NA	NA
AAEL020562	0.120893	0	7.56534	0	1	NA
AAEL028726	0	NA	NA	NA	NA	NA
AAEL020563	0.0680805	0	7.56534	0	1	NA
AAEL020560	0.118064	-2.1314	7.5315	-0.282998	0.777178	NA
AAEL027474	0.185565	2.48213	7.53794	0.329285	0.74194	NA
AAEL025081	0.804656	-1.22725	2.56618	-0.478241	0.632478	NA
AAEL025086	0	NA	NA	NA	NA	NA
AAEL022484	0	NA	NA	NA	NA	NA
AAEL022621	0.712964	-1.08774	7.56225	-0.143839	0.885628	NA
AAEL020567	0	NA	NA	NA	NA	NA
AAEL022627	0.0378023	0	7.56534	0	1	NA
AAEL020565	0	NA	NA	NA	NA	NA
AAEL027708	0	NA	NA	NA	NA	NA
AAEL027703	0.581861	-3.43761	7.51053	-0.457706	0.647164	NA
AAEL027702	0.0989699	0	7.56534	0	1	NA
AAEL019160	0.0405423	0	7.56534	0	1	NA
AAEL027744	0.26595	0	7.56534	0	1	NA
AAEL027705	0.383151	-2.26662	7.52836	-0.301078	0.763355	NA
AAEL028225	0.167975	-1.90635	7.53744	-0.252918	0.800331	NA
AAEL028227	0.41483	-1.84939	5.99102	-0.308695	0.757554	NA
AAEL028229	0.0802341	0	7.56534	0	1	NA
AAEL025706	0.208212	0	7.56534	0	1	NA
AAEL025702	0	NA	NA	NA	NA	NA
AAEL027569	0	NA	NA	NA	NA	NA
AAEL027565	0.807754	0.274569	3.35171	0.081919	0.934711	NA
AAEL027564	0	NA	NA	NA	NA	NA
AAEL027563	0.395621	0	7.56534	0	1	NA
AAEL027561	0.767995	2.06565	4.59281	0.449758	0.652885	NA
AAEL027690	0.462662	0	7.56534	0	1	NA
AAEL019391	0.124065	0	7.56534	0	1	NA
AAEL027741	0	NA	NA	NA	NA	NA
AAEL007095	0.0568934	0	7.56534	0	1	NA
AAEL023962	0.0457124	0	7.56534	0	1	NA
AAEL024712	1.20236	-2.41549	3.28401	-0.73553	0.462017	NA
AAEL028733	0	NA	NA	NA	NA	NA
AAEL028732	0	NA	NA	NA	NA	NA
AAEL023281	0	NA	NA	NA	NA	NA
AAEL028737	0	NA	NA	NA	NA	NA
AAEL023287	0.920299	-0.422826	2.20822	-0.191478	0.848151	NA
AAEL028735	0.061215	0	7.56534	0	1	NA
AAEL028734	0	NA	NA	NA	NA	NA
AAEL020480	0.594153	-2.5006	7.52356	-0.33237	0.73961	NA
AAEL020487	0	NA	NA	NA	NA	NA
AAEL021788	0	NA	NA	NA	NA	NA
AAEL003602	0	NA	NA	NA	NA	NA
AAEL021023	2.34634	0	7.56534	0	NA	NA
AAEL021028	0.88366	1.58336	7.45238	0.212464	0.831745	NA
AAEL015313	0.13322	0	7.56534	0	1	NA
AAEL022444	0.285021	0	7.56534	0	1	NA
AAEL001704	0	NA	NA	NA	NA	NA
AAEL024036	0.126342	0	7.56534	0	1	NA
AAEL024037	0.685684	-3.10713	7.5142	-0.413502	0.679239	NA
AAEL024030	0.338007	0	7.56534	0	1	NA
AAEL000113	0	NA	NA	NA	NA	NA
AAEL025403	1.10382	-1.89123	3.48825	-0.54217	0.587701	NA
AAEL024250	0.042013	0	7.56534	0	1	NA
AAEL001640	0.314332	0	7.56534	0	1	NA
AAEL020730	0	NA	NA	NA	NA	NA
AAEL009433	1.06878	0	7.56534	0	1	NA
AAEL024521	0	NA	NA	NA	NA	NA
AAEL009434	0.527495	0	7.56534	0	1	NA
AAEL023206	0	NA	NA	NA	NA	NA
AAEL017295	0	NA	NA	NA	NA	NA
AAEL021287	0.0265677	0	7.56534	0	1	NA
AAEL021280	0	NA	NA	NA	NA	NA
AAEL021282	1.09732	2.86077	6.93974	0.41223	0.680171	NA
AAEL021283	0.175134	0	7.56534	0	1	NA
AAEL010365	0	NA	NA	NA	NA	NA
AAEL020168	0	NA	NA	NA	NA	NA
AAEL027333	0	NA	NA	NA	NA	NA
AAEL001390	0.924866	-0.74921	7.47335	-0.100251	0.920145	NA
AAEL011411	0.0609649	0	7.56534	0	1	NA
AAEL011944	0.0294218	0	7.56534	0	1	NA
AAEL001736	0	NA	NA	NA	NA	NA
AAEL011582	1.25711	0	6.94116	0	1	NA
AAEL020899	0.0650495	0	7.56534	0	1	NA
AAEL023452	0.249456	0	7.56534	0	1	NA
AAEL022393	0.30972	-1.49452	7.5295	-0.198489	0.842662	NA
AAEL019581	0.143026	0	7.56534	0	1	NA
AAEL022391	0	NA	NA	NA	NA	NA
AAEL022390	0	NA	NA	NA	NA	NA
AAEL010098	0.930616	0	7.2486	0	1	NA
AAEL023450	0.0799387	2.32652	7.54268	0.308448	0.757742	NA
AAEL026883	0	NA	NA	NA	NA	NA
AAEL026882	0	NA	NA	NA	NA	NA
AAEL026881	0	NA	NA	NA	NA	NA
AAEL026886	0	NA	NA	NA	NA	NA
AAEL026885	0	NA	NA	NA	NA	NA
AAEL026556	0	NA	NA	NA	NA	NA
AAEL027211	0	NA	NA	NA	NA	NA
AAEL027210	0.673758	0	5.69146	0	1	NA
AAEL005133	0.0591319	0	7.56534	0	1	NA
AAEL020863	0.0758072	0	7.56534	0	1	NA
AAEL020867	0.524465	0	5.15798	0	1	NA
AAEL020866	0.0289938	1.01984	7.56534	0.134804	0.892767	NA
AAEL021568	0	NA	NA	NA	NA	NA
AAEL004349	0.138411	0	7.56534	0	1	NA
AAEL022647	0.557606	0	7.56534	0	1	NA
AAEL022641	0	NA	NA	NA	NA	NA
AAEL022642	0	NA	NA	NA	NA	NA
AAEL026083	0.0671946	0	7.56534	0	1	NA
AAEL026081	0	NA	NA	NA	NA	NA
AAEL026080	0	NA	NA	NA	NA	NA
AAEL022649	0.0944618	-2.26662	7.52836	-0.301078	0.763355	NA
AAEL026086	0.0380295	0	7.56534	0	1	NA
AAEL026084	0.0162624	0	7.56534	0	1	NA
AAEL026774	0.0471559	0	7.56534	0	1	NA
AAEL007941	0.149911	0	7.56534	0	1	NA
AAEL018184	0.501079	0	7.56534	0	1	NA
AAEL026779	0.49167	0	7.56534	0	1	NA
AAEL022700	0.403443	0	4.10902	0	1	NA
AAEL022701	0	NA	NA	NA	NA	NA
AAEL022702	0	NA	NA	NA	NA	NA
AAEL022704	0.144279	0	7.56534	0	1	NA
AAEL022705	0.129417	0	7.56534	0	1	NA
AAEL022709	0.811536	2.80056	4.42714	0.63259	0.527001	NA
AAEL020324	0.625127	-2.92467	7.50861	-0.389508	0.6969	NA
AAEL026693	0.382135	0	7.56534	0	1	NA
AAEL016496	0	NA	NA	NA	NA	NA
AAEL016495	0	NA	NA	NA	NA	NA
AAEL023445	0	NA	NA	NA	NA	NA
AAEL023118	0.356823	0	7.56534	0	1	NA
AAEL023110	0.0504031	0	7.56534	0	1	NA
AAEL019439	0.968496	0	7.56534	0	1	NA
AAEL023116	0	NA	NA	NA	NA	NA
AAEL019337	0	NA	NA	NA	NA	NA
AAEL023071	0	NA	NA	NA	NA	NA
AAEL028036	0.515418	-1.81092	7.54024	-0.240168	0.8102	NA
AAEL028039	0.244934	0	7.56534	0	1	NA
AAEL023314	0.189636	-1.85095	7.53904	-0.245515	0.806058	NA
AAEL002666	0	NA	NA	NA	NA	NA
AAEL027917	0	NA	NA	NA	NA	NA
AAEL016124	0.200366	2.71955	7.53163	0.361084	0.718037	NA
AAEL027911	0	NA	NA	NA	NA	NA
AAEL003284	0.867488	0	7.56534	0	1	NA
AAEL015416	0.188849	-2.85223	7.51766	-0.379403	0.704388	NA
AAEL015412	0.418219	-2.64485	7.52097	-0.351663	0.725091	NA
AAEL028641	0	NA	NA	NA	NA	NA
AAEL004624	0.210271	0	7.56534	0	1	NA
AAEL002485	0	NA	NA	NA	NA	NA
AAEL028640	0	NA	NA	NA	NA	NA
AAEL003757	0	NA	NA	NA	NA	NA
AAEL006844	0.16136	0	7.56534	0	1	NA
AAEL028698	0	NA	NA	NA	NA	NA
AAEL028699	0.109856	-1.76345	7.54171	-0.233826	0.81512	NA
AAEL028694	0	NA	NA	NA	NA	NA
AAEL028696	0.963005	-1.34	3.41839	-0.391997	0.695061	NA
AAEL028697	0	NA	NA	NA	NA	NA
AAEL028690	0.0092313	0	7.56534	0	1	NA
AAEL028691	0.0280488	0	7.56534	0	1	NA
AAEL028692	0.0971305	0	7.56534	0	1	NA
AAEL023111	0.0468293	0	7.56534	0	1	NA
AAEL020254	1.11714	3.18217	5.62293	0.565928	0.571443	NA
AAEL020255	0	NA	NA	NA	NA	NA
AAEL020257	0	NA	NA	NA	NA	NA
AAEL020251	1.13149	-3.34872	7.51144	-0.445816	0.65573	NA
AAEL020252	0	NA	NA	NA	NA	NA
AAEL016164	0	NA	NA	NA	NA	NA
AAEL028964	0	NA	NA	NA	NA	NA
AAEL028965	0	NA	NA	NA	NA	NA
AAEL028960	0.0933465	0	7.56534	0	1	NA
AAEL024938	0.739829	2.74149	7.5311	0.364023	0.715841	NA
AAEL028968	0	NA	NA	NA	NA	NA
AAEL028969	0.111991	0	7.56534	0	1	NA
AAEL020038	0	NA	NA	NA	NA	NA
AAEL020039	0.0474944	-0.422815	7.56534	-0.0558885	0.955431	NA
AAEL008286	0.358514	0	7.56534	0	1	NA
AAEL014230	0	NA	NA	NA	NA	NA
AAEL020030	0	NA	NA	NA	NA	NA
AAEL025511	0.0777658	0	7.56534	0	1	NA
AAEL020032	0	NA	NA	NA	NA	NA
AAEL014239	0	NA	NA	NA	NA	NA
AAEL018964	0	NA	NA	NA	NA	NA
AAEL018966	0	NA	NA	NA	NA	NA
AAEL025411	0.192477	0	7.56534	0	1	NA
AAEL005971	0.0504031	0	7.56534	0	1	NA
AAEL022093	0.332703	0	7.56534	0	1	NA
AAEL022096	0.793937	2.44456	6.53426	0.374114	0.708319	NA
AAEL022097	0	NA	NA	NA	NA	NA
AAEL004883	0.312066	-2.17861	7.53037	-0.289309	0.772345	NA
AAEL000250	0.567553	0	7.56534	0	1	NA
AAEL004885	0.230344	2.46539	7.53843	0.327043	0.743636	NA
AAEL026966	0.104522	1.01984	7.56534	0.134804	0.892767	NA
AAEL024541	0.118264	0	7.56534	0	1	NA
AAEL008132	0.893424	-3.79408	7.36031	-0.515478	0.606219	NA
AAEL027195	0.828821	0	3.41022	0	1	NA
AAEL011774	0	NA	NA	NA	NA	NA
AAEL011770	0	NA	NA	NA	NA	NA
AAEL010137	0	NA	NA	NA	NA	NA
AAEL010426	0.412342	0	7.56534	0	1	NA
AAEL010421	0	NA	NA	NA	NA	NA
AAEL010428	0	NA	NA	NA	NA	NA
AAEL023346	0.166794	-1.27652	7.55928	-0.168868	0.8659	NA
AAEL004301	0.281482	0	7.56534	0	1	NA
AAEL005286	1.24296	0	7.56534	0	1	NA
AAEL005287	0.308397	0	7.56534	0	1	NA
AAEL023583	0.85262	-2.63766	3.81106	-0.692106	0.488871	NA
AAEL023345	0.122407	0	7.56534	0	1	NA
AAEL021349	0.0617923	0	7.56534	0	1	NA
AAEL021348	1.0073	-1.21496	2.32185	-0.52327	0.600786	NA
AAEL021619	0.294837	0	7.56534	0	1	NA
AAEL021340	0.210672	-0.422815	7.56534	-0.0558885	0.955431	NA
AAEL021343	1.24301	0	5.24885	0	1	NA
AAEL019154	0.0135541	0	7.56534	0	1	NA
AAEL026348	1.26241	3.48384	7.51711	0.463455	0.643038	NA
AAEL027513	0	NA	NA	NA	NA	NA
AAEL026345	0.12253	-0.422815	7.56534	-0.0558885	0.955431	NA
AAEL026342	0.0126008	0	7.56534	0	1	NA
AAEL024542	0	NA	NA	NA	NA	NA
AAEL006484	0	NA	NA	NA	NA	NA
AAEL006487	0.738628	0.120638	7.49273	0.0161006	0.987154	NA
AAEL006481	0.33807	-3.32378	7.5117	-0.44248	0.658142	NA
AAEL007281	0.952159	-3.70388	7.2195	-0.513038	0.607924	NA
AAEL018792	0	NA	NA	NA	NA	NA
AAEL018790	0	NA	NA	NA	NA	NA
AAEL018791	0	NA	NA	NA	NA	NA
AAEL026219	0.326635	0	7.56534	0	1	NA
AAEL024888	0	NA	NA	NA	NA	NA
AAEL021829	0	NA	NA	NA	NA	NA
AAEL024630	0.0588437	0	7.56534	0	1	NA
AAEL023340	0	NA	NA	NA	NA	NA
AAEL019822	0	NA	NA	NA	NA	NA
AAEL013300	1.1747	-1.81092	7.54024	-0.240168	0.8102	NA
AAEL004703	0.51613	0	7.56534	0	1	NA
AAEL014916	0.128701	0	7.56534	0	1	NA
AAEL011458	0.127349	0	7.56534	0	1	NA
AAEL025120	1.14114	2.74149	7.5311	0.364023	0.715841	NA
AAEL021824	0	NA	NA	NA	NA	NA
AAEL028998	0	NA	NA	NA	NA	NA
AAEL025125	1.22208	-4.12968	4.56339	-0.904959	0.365487	NA
AAEL026030	0.0802341	0	7.56534	0	1	NA
AAEL025124	0.497262	-3.0748	7.51461	-0.409177	0.68241	NA
AAEL025695	0.81481	2.46539	7.53843	0.327043	0.743636	NA
AAEL013951	0	NA	NA	NA	NA	NA
AAEL028993	0	NA	NA	NA	NA	NA
AAEL020408	0	NA	NA	NA	NA	NA
AAEL000041	0.200782	0	7.56534	0	1	NA
AAEL028990	0	NA	NA	NA	NA	NA
AAEL027769	0	NA	NA	NA	NA	NA
AAEL027761	0.178955	1.86728	7.5596	0.247008	0.804902	NA
AAEL027763	0.131073	0	7.56534	0	1	NA
AAEL028995	0	NA	NA	NA	NA	NA
AAEL022910	0	NA	NA	NA	NA	NA
AAEL028994	0.638315	-0.724593	1.57847	-0.459048	0.6462	NA
AAEL020628	0.214917	0	7.56534	0	1	NA
AAEL016683	0	NA	NA	NA	NA	NA
AAEL025725	0.4712	0	7.56534	0	1	NA
AAEL025724	0.120564	0	7.56534	0	1	NA
AAEL016689	0.558058	1.63089	5.06214	0.322174	0.747321	NA
AAEL025728	0.506541	-2.5006	7.52356	-0.33237	0.73961	NA
AAEL027581	0.339495	1.7877	7.56128	0.236428	0.8131	NA
AAEL027582	1.11267	1.68313	7.47408	0.225195	0.821828	NA
AAEL020930	0.0754315	0	7.56534	0	1	NA
AAEL027588	0.408851	-1.21714	7.56058	-0.160984	0.872106	NA
AAEL028888	0	NA	NA	NA	NA	NA
AAEL027717	1.21076	3.76452	4.95527	0.7597	0.447434	NA
AAEL024369	0	NA	NA	NA	NA	NA
AAEL027095	0	NA	NA	NA	NA	NA
AAEL020623	0	NA	NA	NA	NA	NA
AAEL014686	0	NA	NA	NA	NA	NA
AAEL018882	0	NA	NA	NA	NA	NA
AAEL018883	0	NA	NA	NA	NA	NA
AAEL023200	1.04221	-0.386043	2.30408	-0.167548	0.866939	NA
AAEL024230	0.0626633	0	7.56534	0	1	NA
AAEL024588	0	NA	NA	NA	NA	NA
AAEL024589	0.012937	0	7.56534	0	1	NA
AAEL028209	0	NA	NA	NA	NA	NA
AAEL023915	0.784671	0	7.56534	0	1	NA
AAEL023918	0.165047	0	7.56534	0	1	NA
AAEL028204	0	NA	NA	NA	NA	NA
AAEL028203	0	NA	NA	NA	NA	NA
AAEL028750	0	NA	NA	NA	NA	NA
AAEL025183	0	NA	NA	NA	NA	NA
AAEL025181	0.229063	0	7.56534	0	1	NA
AAEL025180	0.602661	3.14697	7.52258	0.418337	0.675701	NA
AAEL025188	0	NA	NA	NA	NA	NA
AAEL028727	0	NA	NA	NA	NA	NA
AAEL028720	0	NA	NA	NA	NA	NA
AAEL028233	0.387624	-2.1314	7.5315	-0.282998	0.777178	NA
AAEL020034	0.750668	-0.422822	5.11999	-0.0825825	0.934184	NA
AAEL028723	0	NA	NA	NA	NA	NA
AAEL016647	0.844981	1.60082	2.21174	0.723784	0.469199	NA
AAEL024056	0	NA	NA	NA	NA	NA
AAEL024054	0	NA	NA	NA	NA	NA
AAEL020755	0	NA	NA	NA	NA	NA
AAEL009418	0.342045	0	7.56534	0	1	NA
AAEL020751	0.492008	-2.26662	7.52836	-0.301078	0.763355	NA
AAEL020750	0.865084	-1.4324	3.54408	-0.404166	0.686091	NA
AAEL020752	0.458718	0	7.56534	0	1	NA
AAEL024774	0.122545	0	7.56534	0	1	NA
AAEL020759	0.612967	0	6.63929	0	1	NA
AAEL020758	0	NA	NA	NA	NA	NA
AAEL025358	0.0223982	0	7.56534	0	1	NA
AAEL018936	0	NA	NA	NA	NA	NA
AAEL021987	0	NA	NA	NA	NA	NA
AAEL011439	0.156443	0	7.56534	0	1	NA
AAEL025716	0	NA	NA	NA	NA	NA
AAEL017043	0	NA	NA	NA	NA	NA
AAEL028709	0	NA	NA	NA	NA	NA
AAEL026578	0.991113	-2.57664	2.72457	-0.945705	0.344299	NA
AAEL022469	0.455062	0	7.56534	0	1	NA
AAEL026573	0	NA	NA	NA	NA	NA
AAEL026572	0.220726	0	7.56534	0	1	NA
AAEL026576	0	NA	NA	NA	NA	NA
AAEL025988	0.527545	-2.85192	6.76511	-0.421563	0.673344	NA
AAEL027358	0.422913	-2.32235	7.52714	-0.308529	0.75768	NA
AAEL025980	0.0544644	0	7.56534	0	1	NA
AAEL025987	0.0973133	0	7.56534	0	1	NA
AAEL025985	0.291056	1.8815	7.55914	0.248904	0.803435	NA
AAEL021408	0.311946	2.46539	7.53843	0.327043	0.743636	NA
AAEL021409	0	NA	NA	NA	NA	NA
AAEL020809	0	NA	NA	NA	NA	NA
AAEL020808	0	NA	NA	NA	NA	NA
AAEL027579	1.20221	-2.19537	2.18141	-1.0064	0.314225	NA
AAEL021406	0.0581037	0	7.56534	0	1	NA
AAEL021407	0	NA	NA	NA	NA	NA
AAEL020802	0	NA	NA	NA	NA	NA
AAEL022667	0	NA	NA	NA	NA	NA
AAEL022665	0.135769	0	7.56534	0	1	NA
AAEL022664	0.232563	-2.26662	7.52836	-0.301078	0.763355	NA
AAEL000224	0.571265	-1.76344	7.54171	-0.233826	0.81512	NA
AAEL024371	0.14783	0	7.56534	0	1	NA
AAEL023890	0	NA	NA	NA	NA	NA
AAEL026753	0	NA	NA	NA	NA	NA
AAEL026752	0	NA	NA	NA	NA	NA
AAEL026750	1.37705	0.295976	5.26746	0.0561894	0.955191	NA
AAEL017305	0.0683043	0	7.56534	0	1	NA
AAEL017308	0.0528892	0	7.56534	0	1	NA
AAEL001911	0	NA	NA	NA	NA	NA
AAEL014102	0	NA	NA	NA	NA	NA
AAEL016302	0	NA	NA	NA	NA	NA
AAEL016301	0	NA	NA	NA	NA	NA
AAEL024819	0.0609649	0	7.56534	0	1	NA
AAEL022465	0.0609649	0	7.56534	0	1	NA
AAEL023899	0.583223	-0.0096834	7.52869	-0.0012862	0.998974	NA
AAEL022466	0.243848	0	7.56534	0	1	NA
AAEL008426	0.0874035	0	7.56534	0	1	NA
AAEL008939	0.160468	0	7.56534	0	1	NA
AAEL018300	0	NA	NA	NA	NA	NA
AAEL018302	0.616747	-3.44717	6.66852	-0.516931	0.605204	NA
AAEL013829	0.480838	0	7.56534	0	1	NA
AAEL024493	0.992933	0.101132	5.5644	0.0181749	0.985499	NA
AAEL002035	0	NA	NA	NA	NA	NA
AAEL023138	0	NA	NA	NA	NA	NA
AAEL023135	0	NA	NA	NA	NA	NA
AAEL023136	0.281935	-2.87114	7.51738	-0.381934	0.702511	NA
AAEL023137	0.388146	0	7.56534	0	1	NA
AAEL023130	0.0258741	0	7.56534	0	1	NA
AAEL024103	0.718376	2.85772	4.61484	0.619246	0.535754	NA
AAEL022987	0.154229	0	7.56534	0	1	NA
AAEL022984	0.321787	0	7.56534	0	1	NA
AAEL022983	0	NA	NA	NA	NA	NA
AAEL022988	0.0253221	0	7.56534	0	1	NA
AAEL023059	0	NA	NA	NA	NA	NA
AAEL023058	0	NA	NA	NA	NA	NA
AAEL022461	0.645008	0	6.67254	0	1	NA
AAEL023052	0.135683	0	7.56534	0	1	NA
AAEL023050	0.469512	0	7.56534	0	1	NA
AAEL023055	0.358406	0	7.56534	0	1	NA
AAEL025061	0.302308	0	7.56534	0	1	NA
AAEL002643	0.359156	0	7.56534	0	1	NA
AAEL003511	0.235503	-1.27651	7.55928	-0.168866	0.865902	NA
AAEL023215	0	NA	NA	NA	NA	NA
AAEL022463	1.10895	0	3.63576	0	1	NA
AAEL028824	0.369121	-0.298675	3.39152	-0.0880655	0.929825	NA
AAEL029045	0	NA	NA	NA	NA	NA
AAEL028669	1.26509	2.74186	4.37293	0.627008	0.530654	NA
AAEL027515	0.141043	0	7.56534	0	1	NA
AAEL001975	0	NA	NA	NA	NA	NA
AAEL000890	0.118418	0	7.56534	0	1	NA
AAEL028822	0	NA	NA	NA	NA	NA
AAEL000894	0.231474	0	7.56534	0	1	NA
AAEL001976	0.243096	0	7.56534	0	1	NA
AAEL000896	0	NA	NA	NA	NA	NA
AAEL022548	0.378838	2.86112	7.52834	0.380047	0.703911	NA
AAEL024109	0	NA	NA	NA	NA	NA
AAEL020239	0.515998	-2.26662	7.52836	-0.301078	0.763355	NA
AAEL020237	0.238404	0	7.56534	0	1	NA
AAEL020232	0	NA	NA	NA	NA	NA
AAEL027248	0	NA	NA	NA	NA	NA
AAEL024031	0	NA	NA	NA	NA	NA
AAEL027932	0.543688	0	7.56534	0	1	NA
AAEL027241	0	NA	NA	NA	NA	NA
AAEL027246	0.196668	0	7.56534	0	1	NA
AAEL027247	0.132266	0	7.56534	0	1	NA
AAEL027244	0	NA	NA	NA	NA	NA
AAEL000098	0.202561	0	7.56534	0	1	NA
AAEL024918	0.250362	0	7.56534	0	1	NA
AAEL024917	0.556143	0	7.56534	0	1	NA
AAEL024916	0.658206	-3.46024	5.71742	-0.60521	0.54504	NA
AAEL028943	0.083127	0	7.56534	0	1	NA
AAEL028946	0.0441211	0	7.56534	0	1	NA
AAEL024032	0	NA	NA	NA	NA	NA
AAEL014610	0.227802	0	7.56534	0	1	NA
AAEL025067	0	NA	NA	NA	NA	NA
AAEL022158	0.0294218	0	7.56534	0	1	NA
AAEL020580	1.10469	-4.3142	7.01511	-0.614987	0.538563	NA
AAEL018942	0.0221933	-0.422815	7.56534	-0.0558885	0.955431	NA
AAEL025062	0.544612	0	5.85427	0	1	NA
AAEL018947	0.0154481	0	7.56534	0	1	NA
AAEL018946	0	NA	NA	NA	NA	NA
AAEL025066	0.337577	0	7.56534	0	1	NA
AAEL027641	0.10505	0	7.56534	0	1	NA
AAEL025068	0	NA	NA	NA	NA	NA
AAEL025069	0.0398516	0	7.56534	0	1	NA
AAEL018949	0	NA	NA	NA	NA	NA
AAEL018948	0	NA	NA	NA	NA	NA
AAEL025471	0.605756	0	7.56534	0	1	NA
AAEL011029	0	NA	NA	NA	NA	NA
AAEL003501	0	NA	NA	NA	NA	NA
AAEL025470	0.744253	0.287755	1.93262	0.148894	0.881638	NA
AAEL028940	0	NA	NA	NA	NA	NA
AAEL021186	0.311723	0	7.56534	0	1	NA
AAEL021182	0.0279701	0	7.56534	0	1	NA
AAEL021181	0.288273	0	7.56534	0	1	NA
AAEL023661	0.0265677	0	7.56534	0	1	NA
AAEL025539	0.161326	-1.90635	7.53744	-0.252918	0.800331	NA
AAEL025476	0	NA	NA	NA	NA	NA
AAEL021361	0	NA	NA	NA	NA	NA
AAEL021360	0.201766	0	7.56534	0	1	NA
AAEL021367	0.791463	1.42219	7.47668	0.190217	0.849139	NA
AAEL021366	0.644681	0	7.56534	0	1	NA
AAEL021368	0	NA	NA	NA	NA	NA
AAEL006930	0.194503	3.22046	7.52127	0.428181	0.66852	NA
AAEL006932	0.682379	-3.85286	7.50696	-0.513238	0.607785	NA
AAEL026324	0.108929	0	7.56534	0	1	NA
AAEL007514	0.474466	0	7.56534	0	1	NA
AAEL026320	0.965508	-0.400354	1.52498	-0.26253	0.792913	NA
AAEL026321	0.0435005	0	7.56534	0	1	NA
AAEL007519	0.469673	-2.58894	7.52194	-0.344184	0.730708	NA
AAEL026328	1.00785	-2.8971	3.18827	-0.908673	0.363523	NA
AAEL026329	0	NA	NA	NA	NA	NA
AAEL005005	0	NA	NA	NA	NA	NA
AAEL001059	0.590219	2.89802	7.52752	0.38499	0.700245	NA
AAEL028944	0	NA	NA	NA	NA	NA
AAEL009609	0.386654	-1.23319	7.5205	-0.163977	0.86975	NA
AAEL020493	0	NA	NA	NA	NA	NA
AAEL010110	0.845568	0	7.56534	0	1	NA
AAEL010113	0.369192	0	7.56534	0	1	NA
AAEL010117	1.38083	-3.88499	4.45273	-0.872496	0.382938	NA
AAEL017467	0.0367773	0	7.56534	0	1	NA
AAEL028892	0.121616	-1.30394	7.55842	-0.172515	0.863032	NA
AAEL016840	0.216247	0	7.56534	0	1	NA
AAEL016841	0	NA	NA	NA	NA	NA
AAEL024764	0	NA	NA	NA	NA	NA
AAEL019797	0.346028	-3.26758	7.51231	-0.434964	0.663589	NA
AAEL019798	2.46276	5.85225	7.5003	0.780269	NA	NA
AAEL024956	1.10211	-2.31827	4.90699	-0.472442	0.636611	NA
AAEL013366	0.0588437	0	7.56534	0	1	NA
AAEL013365	0	NA	NA	NA	NA	NA
AAEL013361	0	NA	NA	NA	NA	NA
AAEL011685	0	NA	NA	NA	NA	NA
AAEL028906	0.769407	-0.5376	2.28796	-0.234969	0.814233	NA
AAEL006202	0	NA	NA	NA	NA	NA
AAEL025797	0.570309	0	7.56534	0	1	NA
AAEL028746	0.142756	0	7.56534	0	1	NA
AAEL026660	0.313507	1.01984	7.19774	0.141689	0.887326	NA
AAEL008895	0.400311	0	7.56534	0	1	NA
AAEL028747	0	NA	NA	NA	NA	NA
AAEL002586	0.901484	0	7.56534	0	1	NA
AAEL016516	0	NA	NA	NA	NA	NA
AAEL016517	0	NA	NA	NA	NA	NA
AAEL016515	0.0253011	0	7.56534	0	1	NA
AAEL016519	0	NA	NA	NA	NA	NA
AAEL027031	1.0499	-2.1786	7.53037	-0.289309	0.772345	NA
AAEL027030	0.453977	-2.8384	7.51787	-0.377553	0.705762	NA
AAEL027745	0.197253	3.63202	7.51507	0.483298	0.628884	NA
AAEL022512	0	NA	NA	NA	NA	NA
AAEL022515	0	NA	NA	NA	NA	NA
AAEL027037	0.688786	-3.25307	7.51248	-0.433022	0.664999	NA
AAEL022518	0.0350906	0	7.56534	0	1	NA
AAEL025247	0.0997256	-1.30395	7.55842	-0.172516	0.863032	NA
AAEL014910	0.301628	0	7.56534	0	1	NA
AAEL025201	0	NA	NA	NA	NA	NA
AAEL023364	0.190513	0	7.56534	0	1	NA
AAEL026814	0.658291	2.44544	7.53902	0.324371	0.745657	NA
AAEL003187	0.0617663	0	7.56534	0	1	NA
AAEL025537	0	NA	NA	NA	NA	NA
AAEL021961	0.885409	2.32749	2.86401	0.812669	0.416408	NA
AAEL021960	0.290262	-0.422815	7.56534	-0.0558885	0.955431	NA
AAEL021962	0.16228	0	7.56534	0	1	NA
AAEL021965	0.408494	0	7.56534	0	1	NA
AAEL020142	0.0685792	0	7.56534	0	1	NA
AAEL023367	0	NA	NA	NA	NA	NA
AAEL025020	0	NA	NA	NA	NA	NA
AAEL010853	0.076059	0	7.56534	0	1	NA
AAEL024743	0.907097	3.32651	5.6617	0.587547	0.556837	NA
AAEL024453	0	NA	NA	NA	NA	NA
AAEL024450	0	NA	NA	NA	NA	NA
AAEL023331	0	NA	NA	NA	NA	NA
AAEL025791	0	NA	NA	NA	NA	NA
AAEL003983	0	NA	NA	NA	NA	NA
AAEL023337	0.138396	0	7.56534	0	1	NA
AAEL004130	0	NA	NA	NA	NA	NA
AAEL028775	0	NA	NA	NA	NA	NA
AAEL023930	0.048511	0	7.56534	0	1	NA
AAEL028772	0	NA	NA	NA	NA	NA
AAEL024212	0.00914249	0	7.56534	0	1	NA
AAEL027632	33.5867	24.8641	7.49646	3.31677	NA	NA
AAEL027422	0.318917	0	7.56534	0	1	NA
AAEL023939	0.635238	3.82246	7.51275	0.508797	0.610895	NA
AAEL028779	0	NA	NA	NA	NA	NA
AAEL028778	0.0950254	0	7.56534	0	1	NA
AAEL021634	0	NA	NA	NA	NA	NA
AAEL021636	0	NA	NA	NA	NA	NA
AAEL017095	0.191928	-2.58894	7.52194	-0.344184	0.730708	NA
AAEL017916	0.0147109	0	7.56534	0	1	NA
AAEL023522	0.506911	-3.32378	7.5117	-0.44248	0.658142	NA
AAEL015355	0	NA	NA	NA	NA	NA
AAEL027325	0.377339	0	7.56534	0	1	NA
AAEL021633	0	NA	NA	NA	NA	NA
AAEL024071	0.435641	-2.26662	7.52836	-0.301078	0.763355	NA
AAEL024074	0.150115	0	7.56534	0	1	NA
AAEL024075	0.155848	0	7.56534	0	1	NA
AAEL024076	0	NA	NA	NA	NA	NA
AAEL020726	0.512527	-1.00928	6.76496	-0.149192	0.881402	NA
AAEL011631	0.212364	0	7.56534	0	1	NA
AAEL011183	0	NA	NA	NA	NA	NA
AAEL023528	0.0342159	-1.00862	7.56305	-0.133361	0.893908	NA
AAEL010322	1.23707	0	7.56534	0	1	NA
AAEL011680	0.255739	0	7.56534	0	1	NA
AAEL023248	0.286853	-0.422815	7.56534	-0.0558885	0.955431	NA
AAEL004344	0.426868	0	7.56534	0	1	NA
AAEL011455	1.06278	0	7.56534	0	1	NA
AAEL021790	0.842231	-2.1314	7.5315	-0.282998	0.777178	NA
AAEL021791	1.001	-0.778051	5.33292	-0.145896	0.884004	NA
AAEL021796	0	NA	NA	NA	NA	NA
AAEL021794	0.0595162	1.88151	7.55914	0.248905	0.803434	NA
AAEL027885	0	NA	NA	NA	NA	NA
AAEL020367	0	NA	NA	NA	NA	NA
AAEL025535	0	NA	NA	NA	NA	NA
AAEL004340	0.421095	1.78771	7.56128	0.236429	0.8131	NA
AAEL019094	0.0377157	0	7.56534	0	1	NA
AAEL019095	0.0839082	0	7.56534	0	1	NA
AAEL024340	0.326061	0	7.56534	0	1	NA
AAEL026514	0.239816	3.91129	7.51176	0.520689	0.602583	NA
AAEL026517	0.0544644	0	7.56534	0	1	NA
AAEL026511	0	NA	NA	NA	NA	NA
AAEL026513	0.159773	-1.39826	7.55475	-0.185084	0.853163	NA
AAEL020779	0.79951	0	5.57665	0	1	NA
AAEL025301	0.0579875	1.86728	7.5596	0.247008	0.804902	NA
AAEL020775	0	NA	NA	NA	NA	NA
AAEL025305	0.67337	1.09829	5.75814	0.190738	0.848731	NA
AAEL020772	0	NA	NA	NA	NA	NA
AAEL025307	0.105224	1.01984	7.56534	0.134804	0.892767	NA
AAEL020770	0.181627	0	7.56534	0	1	NA
AAEL027818	0	NA	NA	NA	NA	NA
AAEL006058	1.14594	0	5.62495	0	1	NA
AAEL021425	0.9053	-0.00693404	7.45434	-0.000930201	0.999258	NA
AAEL021426	0.213255	0	7.56534	0	1	NA
AAEL006055	0.100261	0	7.56534	0	1	NA
AAEL021421	0.0444068	0	7.56534	0	1	NA
AAEL022681	0.128144	1.628	7.56344	0.215246	0.829576	NA
AAEL010856	0.301993	0	7.56534	0	1	NA
AAEL013360	0.0271082	0	7.56534	0	1	NA
AAEL017142	0	NA	NA	NA	NA	NA
AAEL017674	0.38482	2.74149	7.5311	0.364023	0.715841	NA
AAEL025534	0.122809	-2.64485	7.52097	-0.351663	0.725091	NA
AAEL027980	0.169362	0	7.56534	0	1	NA
AAEL025679	0	NA	NA	NA	NA	NA
AAEL004001	0	NA	NA	NA	NA	NA
AAEL016981	0.101204	0	7.56534	0	1	NA
AAEL016983	0	NA	NA	NA	NA	NA
AAEL019634	0.490836	-0.675654	7.46562	-0.0905021	0.927888	NA
AAEL024088	0.141693	-2.85223	7.51766	-0.379403	0.704388	NA
AAEL025675	1.00215	-2.06649	4.66897	-0.4426	0.658055	NA
AAEL008409	0.0707879	0	7.56534	0	1	NA
AAEL016549	0.0284914	0	7.56534	0	1	NA
AAEL008404	0.944897	0	7.56534	0	1	NA
AAEL016064	0.129624	1.8815	7.55914	0.248904	0.803435	NA
AAEL018329	0.969145	-3.30205	5.76563	-0.572714	0.566839	NA
AAEL023484	0.241875	-1.85095	7.53904	-0.245515	0.806058	NA
AAEL023487	0	NA	NA	NA	NA	NA
AAEL013802	0.210903	0	7.56534	0	1	NA
AAEL023482	0	NA	NA	NA	NA	NA
AAEL027324	0.671151	0	7.56534	0	1	NA
AAEL025673	0.0369252	0	7.56534	0	1	NA
AAEL016222	0	NA	NA	NA	NA	NA
AAEL010583	1.13571	2.86112	7.52834	0.380047	0.703911	NA
AAEL016547	0	NA	NA	NA	NA	NA
AAEL022549	0.443168	-2.8233	7.5181	-0.375533	0.707264	NA
AAEL016065	0	NA	NA	NA	NA	NA
AAEL012649	0	NA	NA	NA	NA	NA
AAEL023157	1.35817	4.57974	3.70506	1.23608	0.216429	NA
AAEL023154	0	NA	NA	NA	NA	NA
AAEL023152	0	NA	NA	NA	NA	NA
AAEL023153	0.0463853	0	7.56534	0	1	NA
AAEL027041	0	NA	NA	NA	NA	NA
AAEL027042	0.475341	-1.81266	6.7891	-0.266995	0.789473	NA
AAEL027043	0	NA	NA	NA	NA	NA
AAEL022564	1.19227	0.333839	6.72073	0.0496731	0.960383	NA
AAEL016063	0.104978	0	7.56534	0	1	NA
AAEL015638	0	NA	NA	NA	NA	NA
AAEL021889	0	NA	NA	NA	NA	NA
AAEL015637	1.06488	2.86085	7.05816	0.405325	0.685239	NA
AAEL021884	0.0258741	0	7.56534	0	1	NA
AAEL022567	0.424868	-1.85095	7.53904	-0.245515	0.806058	NA
AAEL021883	0.0883334	0	7.56534	0	1	NA
AAEL021880	0.0683043	0	7.56534	0	1	NA
AAEL007094	0.8465	0	7.56534	0	1	NA
AAEL007098	0.584901	0	7.56534	0	1	NA
AAEL023036	0	NA	NA	NA	NA	NA
AAEL023030	0.100567	0	7.56534	0	1	NA
AAEL023033	0	NA	NA	NA	NA	NA
AAEL027237	0	NA	NA	NA	NA	NA
AAEL027373	1.16255	-3.50623	2.95496	-1.18656	0.235402	NA
AAEL002112	0	NA	NA	NA	NA	NA
AAEL002110	0.641437	0	5.89184	0	1	NA
AAEL002117	0	NA	NA	NA	NA	NA
AAEL016187	0.0572445	0	7.56534	0	1	NA
AAEL022752	0	NA	NA	NA	NA	NA
AAEL010409	0.26332	0	7.56534	0	1	NA
AAEL025243	0.120596	0	7.56534	0	1	NA
AAEL024687	0.265391	0	7.56534	0	1	NA
AAEL024685	0	NA	NA	NA	NA	NA
AAEL024680	0.588297	0	7.56534	0	1	NA
AAEL024606	0.181524	0	7.56534	0	1	NA
AAEL024688	0.809783	0	7.56534	0	1	NA
AAEL023476	0.208856	0	7.56534	0	1	NA
AAEL027488	0.792371	1.78488	3.99615	0.446649	0.655128	NA
AAEL027480	0	NA	NA	NA	NA	NA
AAEL027481	0	NA	NA	NA	NA	NA
AAEL027484	0	NA	NA	NA	NA	NA
AAEL027487	0	NA	NA	NA	NA	NA
AAEL020146	0	NA	NA	NA	NA	NA
AAEL025161	0	NA	NA	NA	NA	NA
AAEL027377	1.11249	-2.02946	1.55159	-1.30799	0.190877	NA
AAEL016729	0	NA	NA	NA	NA	NA
AAEL020211	0.431451	-0.422824	4.17859	-0.101188	0.919401	NA
AAEL020212	0.97664	0.0566471	3.50373	0.0161677	0.987101	NA
AAEL020214	0.0630038	0	7.56534	0	1	NA
AAEL020215	0.736691	0	7.56534	0	1	NA
AAEL020216	0	NA	NA	NA	NA	NA
AAEL020219	0.83037	0.794086	7.46035	0.106441	0.915233	NA
AAEL016724	0.404128	0	4.26192	0	1	NA
AAEL016727	0.405332	0	7.56534	0	1	NA
AAEL016726	0	NA	NA	NA	NA	NA
AAEL027268	0.181745	0	7.56534	0	1	NA
AAEL003574	0.0235779	0	7.56534	0	1	NA
AAEL027267	0	NA	NA	NA	NA	NA
AAEL027260	0	NA	NA	NA	NA	NA
AAEL003570	0	NA	NA	NA	NA	NA
AAEL000073	0.266525	0	7.56534	0	1	NA
AAEL025163	0.136809	0	7.56534	0	1	NA
AAEL014767	0.791703	0	7.56534	0	1	NA
AAEL014769	0	NA	NA	NA	NA	NA
AAEL024126	0.42064	-3.32378	7.5117	-0.44248	0.658142	NA
AAEL018925	0.0512698	0	7.56534	0	1	NA
AAEL018924	0	NA	NA	NA	NA	NA
AAEL018927	0	NA	NA	NA	NA	NA
AAEL018926	0	NA	NA	NA	NA	NA
AAEL018921	0	NA	NA	NA	NA	NA
AAEL018920	0	NA	NA	NA	NA	NA
AAEL018923	0	NA	NA	NA	NA	NA
AAEL018922	0	NA	NA	NA	NA	NA
AAEL005938	1.19131	0	7.56534	0	1	NA
AAEL018929	0	NA	NA	NA	NA	NA
AAEL003797	0.299554	0	7.56534	0	1	NA
AAEL027863	0.499124	-1.85095	7.53904	-0.245515	0.806058	NA
AAEL000216	0	NA	NA	NA	NA	NA
AAEL022383	0	NA	NA	NA	NA	NA
AAEL028792	0.579985	0.29852	1.90671	0.156563	0.875589	NA
AAEL026068	0	NA	NA	NA	NA	NA
AAEL021161	0	NA	NA	NA	NA	NA
AAEL021162	0.469967	0	7.56534	0	1	NA
AAEL028797	0	NA	NA	NA	NA	NA
AAEL021166	0	NA	NA	NA	NA	NA
AAEL026546	0.518832	-2.87078	6.75415	-0.425039	0.670808	NA
AAEL026547	0.98912	0.0785402	3.26011	0.0240913	0.98078	NA
AAEL025557	0	NA	NA	NA	NA	NA
AAEL000876	0.263384	0	7.56534	0	1	NA
AAEL005243	0.475646	0	7.56534	0	1	NA
AAEL005247	0.677401	-3.32378	7.5117	-0.44248	0.658142	NA
AAEL022114	0	NA	NA	NA	NA	NA
AAEL024025	0	NA	NA	NA	NA	NA
AAEL026548	0.640888	0	7.56534	0	1	NA
AAEL009597	0.240321	0	7.56534	0	1	NA
AAEL009593	0.213643	0	7.56534	0	1	NA
AAEL009591	0	NA	NA	NA	NA	NA
AAEL009599	0.153347	1.78772	7.56128	0.236431	0.813098	NA
AAEL021306	0	NA	NA	NA	NA	NA
AAEL025338	0	NA	NA	NA	NA	NA
AAEL021309	0.231385	0	7.56534	0	1	NA
AAEL023974	0	NA	NA	NA	NA	NA
AAEL023029	0.778957	0	7.44587	0	1	NA
AAEL009628	0.227962	0	7.56534	0	1	NA
AAEL026369	0.186379	0	7.56534	0	1	NA
AAEL020351	0.973157	-3.43691	5.57098	-0.61693	0.537281	NA
AAEL021913	0.0227607	0	7.56534	0	1	NA
AAEL028116	0.0294218	0	7.56534	0	1	NA
AAEL010462	0.463307	0	7.56534	0	1	NA
AAEL020352	0	NA	NA	NA	NA	NA
AAEL019407	0.131473	0	7.56534	0	1	NA
AAEL023027	0	NA	NA	NA	NA	NA
AAEL017115	0.532441	3.89931	7.51189	0.519084	0.603702	NA
AAEL013161	0	NA	NA	NA	NA	NA
AAEL026366	0	NA	NA	NA	NA	NA
AAEL020356	0.224199	0	7.56534	0	1	NA
AAEL020358	0.141618	-2.26662	7.52836	-0.301078	0.763355	NA
AAEL027620	0	NA	NA	NA	NA	NA
AAEL023024	0.306383	0	7.56534	0	1	NA
AAEL022148	0	NA	NA	NA	NA	NA
AAEL025043	0	NA	NA	NA	NA	NA
AAEL023804	0	NA	NA	NA	NA	NA
AAEL022141	0.220644	0	7.56534	0	1	NA
AAEL022146	0.0380295	0	7.56534	0	1	NA
AAEL023805	0	NA	NA	NA	NA	NA
AAEL026658	0.102627	0	7.56534	0	1	NA
AAEL026659	0	NA	NA	NA	NA	NA
AAEL023806	0.638283	-4.02507	7.50576	-0.536264	0.591776	NA
AAEL026301	0.136864	-2.80726	7.51834	-0.373388	0.708859	NA
AAEL026303	0	NA	NA	NA	NA	NA
AAEL026305	0.0542164	0	7.56534	0	1	NA
AAEL026654	0	NA	NA	NA	NA	NA
AAEL025239	0	NA	NA	NA	NA	NA
AAEL020578	0.259985	-0.422815	7.5199	-0.0562262	0.955162	NA
AAEL023708	1.08253	-1.81246	2.07513	-0.873422	0.382433	NA
AAEL023704	0.0125327	0	7.56534	0	1	NA
AAEL001822	0	NA	NA	NA	NA	NA
AAEL027445	0	NA	NA	NA	NA	NA
AAEL011924	1.20753	0	7.56534	0	1	NA
AAEL027194	0	NA	NA	NA	NA	NA
AAEL008872	0.500186	0	7.56534	0	1	NA
AAEL020571	0.0661115	0	7.56534	0	1	NA
AAEL020570	0.221295	0	7.56534	0	1	NA
AAEL027440	0	NA	NA	NA	NA	NA
AAEL025450	0.286503	0	7.56534	0	1	NA
AAEL002566	0.367225	-3.0748	7.51461	-0.409177	0.68241	NA
AAEL002564	0.130535	0	7.56534	0	1	NA
AAEL025094	0.825939	5.62996	7.50097	0.750565	0.452915	NA
AAEL022539	0.0369252	0	7.56534	0	1	NA
AAEL016537	0	NA	NA	NA	NA	NA
AAEL016531	0.0196425	0	7.56534	0	1	NA
AAEL027012	0.31133	0	7.56534	0	1	NA
AAEL022531	1.11426	-2.49897	3.19584	-0.781943	0.434248	NA
AAEL027015	0.277041	1.628	7.56344	0.215246	0.829576	NA
AAEL027448	0.586073	1.628	7.56344	0.215246	0.829575	NA
AAEL022969	0	NA	NA	NA	NA	NA
AAEL002302	0	NA	NA	NA	NA	NA
AAEL012349	0.623051	1.64763	7.46988	0.220569	0.825428	NA
AAEL012431	1.21502	0	7.56534	0	1	NA
AAEL012430	1.11655	3.54895	4.88555	0.726418	0.467582	NA
AAEL012343	1.2583	5.28182	7.50226	0.704031	0.481414	NA
AAEL021943	0.0501306	0	7.56534	0	1	NA
AAEL021942	0	NA	NA	NA	NA	NA
AAEL007138	0.908577	0	7.56534	0	1	NA
AAEL021946	0	NA	NA	NA	NA	NA
AAEL021945	0.703912	-2.64485	7.52097	-0.351663	0.725091	NA
AAEL007133	1.08828	-0.0802892	4.02219	-0.0199616	0.984074	NA
AAEL026764	0	NA	NA	NA	NA	NA
AAEL026765	0	NA	NA	NA	NA	NA
AAEL007954	0.318545	0	7.56534	0	1	NA
AAEL007955	1.08385	0	6.09162	0	1	NA
AAEL026093	0.4246	0	7.56534	0	1	NA
AAEL018848	0	NA	NA	NA	NA	NA
AAEL021773	0.824621	3.14697	7.52258	0.418337	0.675701	NA
AAEL003966	0.731892	-0.904256	7.52158	-0.120222	0.904308	NA
AAEL003687	0.343891	0	7.56534	0	1	NA
AAEL024279	0	NA	NA	NA	NA	NA
AAEL024276	0.117855	0	7.56534	0	1	NA
AAEL024277	0	NA	NA	NA	NA	NA
AAEL023954	0.543218	1.59226	7.47493	0.213014	0.831316	NA
AAEL024272	0.354782	0	7.56534	0	1	NA
AAEL024273	0.464443	0	5.88061	0	1	NA
AAEL026968	0	NA	NA	NA	NA	NA
AAEL019029	0.40968	0	4.26658	0	1	NA
AAEL014978	0	NA	NA	NA	NA	NA
AAEL014977	0	NA	NA	NA	NA	NA
AAEL018841	0	NA	NA	NA	NA	NA
AAEL020640	0	NA	NA	NA	NA	NA
AAEL020687	0.0640131	0	7.56534	0	1	NA
AAEL020685	1.22982	-0.239396	3.23122	-0.0740885	0.94094	NA
AAEL020684	1.13869	-1.45384	4.0194	-0.361705	0.717573	NA
AAEL024092	0.267862	3.2082	7.52149	0.426538	0.669716	NA
AAEL024091	0.501785	-0.422822	5.22557	-0.0809139	0.93551	NA
AAEL024096	0.330581	0	7.56534	0	1	NA
AAEL024097	0.462225	0	7.56534	0	1	NA
AAEL024094	0	NA	NA	NA	NA	NA
AAEL025413	0	NA	NA	NA	NA	NA
AAEL024898	0	NA	NA	NA	NA	NA
AAEL024244	0	NA	NA	NA	NA	NA
AAEL024891	0	NA	NA	NA	NA	NA
AAEL024242	0.0644364	0	7.56534	0	1	NA
AAEL024537	0	NA	NA	NA	NA	NA
AAEL020178	0	NA	NA	NA	NA	NA
AAEL027996	0.606164	-1.71454	4.54136	-0.37754	0.705772	NA
AAEL023519	0.951918	-0.168549	2.95932	-0.0569553	0.954581	NA
AAEL023218	0.076059	0	7.56534	0	1	NA
AAEL027994	0.259072	0	7.56534	0	1	NA
AAEL006394	0.580261	2.86112	7.52834	0.380047	0.703911	NA
AAEL027225	0.397097	2.74149	7.5311	0.364023	0.715841	NA
AAEL022330	0.266319	-3.76379	7.50764	-0.501328	0.61614	NA
AAEL022333	0	NA	NA	NA	NA	NA
AAEL022335	0.241646	0	7.56534	0	1	NA
AAEL022336	0	NA	NA	NA	NA	NA
AAEL000683	0.465806	-3.61301	7.5089	-0.481164	0.6304	NA
AAEL000686	0	NA	NA	NA	NA	NA
AAEL026821	0	NA	NA	NA	NA	NA
AAEL026823	0.0592091	0	7.56534	0	1	NA
AAEL026829	0.300818	0	7.56534	0	1	NA
AAEL008055	0.262928	0	7.56534	0	1	NA
AAEL026539	0.140905	0	7.56534	0	1	NA
AAEL026538	0	NA	NA	NA	NA	NA
AAEL020791	0.371467	-1.21716	7.56058	-0.160988	0.872103	NA
AAEL020790	0	NA	NA	NA	NA	NA
AAEL025325	0	NA	NA	NA	NA	NA
AAEL025324	0	NA	NA	NA	NA	NA
AAEL020798	0	NA	NA	NA	NA	NA
AAEL025329	0.147936	0	7.56534	0	1	NA
AAEL025328	0	NA	NA	NA	NA	NA
AAEL021442	0.0740104	0	7.56534	0	1	NA
AAEL026770	0	NA	NA	NA	NA	NA
AAEL010875	0.0822824	0	7.56534	0	1	NA
AAEL000533	9.88	0	7.56534	0	NA	NA
AAEL000534	0	NA	NA	NA	NA	NA
AAEL026793	0	NA	NA	NA	NA	NA
AAEL026792	0.0954074	0	7.56534	0	1	NA
AAEL026790	0	NA	NA	NA	NA	NA
AAEL026796	0.451743	0	7.56534	0	1	NA
AAEL026795	0.156927	0	7.56534	0	1	NA
AAEL018121	0	NA	NA	NA	NA	NA
AAEL001057	0	NA	NA	NA	NA	NA
AAEL001487	0	NA	NA	NA	NA	NA
AAEL002085	0.199042	0	7.56534	0	1	NA
AAEL019020	0.0240726	0	7.56534	0	1	NA
AAEL019614	0	NA	NA	NA	NA	NA
AAEL027876	0	NA	NA	NA	NA	NA
AAEL019612	0.459777	0	7.56534	0	1	NA
AAEL019613	0	NA	NA	NA	NA	NA
AAEL023016	0	NA	NA	NA	NA	NA
AAEL008464	0	NA	NA	NA	NA	NA
AAEL008466	0.694665	4.19262	7.50902	0.558344	0.576609	NA
AAEL026687	0.114891	0	7.56534	0	1	NA
AAEL026686	0	NA	NA	NA	NA	NA
AAEL018693	0.16001	0	7.56534	0	1	NA
AAEL018690	1.03372	-0.0306583	1.1382	-0.0269359	0.978511	NA
AAEL024985	0.100261	0	7.56534	0	1	NA
AAEL008205	0.0772404	0	7.56534	0	1	NA
AAEL016807	0	NA	NA	NA	NA	NA
AAEL026682	0.101216	0	7.56534	0	1	NA
AAEL007305	0.942322	-1.76276	5.03311	-0.350233	0.726164	NA
AAEL023171	0	NA	NA	NA	NA	NA
AAEL023173	0.865194	-2.17861	7.53037	-0.289309	0.772345	NA
AAEL023174	0	NA	NA	NA	NA	NA
AAEL023177	0	NA	NA	NA	NA	NA
AAEL027441	0	NA	NA	NA	NA	NA
AAEL025220	0.0631377	0	7.56534	0	1	NA
AAEL024326	1.23913	-3.63818	5.64858	-0.644087	0.519519	NA
AAEL027442	0	NA	NA	NA	NA	NA
AAEL025221	0	NA	NA	NA	NA	NA
AAEL023017	0	NA	NA	NA	NA	NA
AAEL023015	0	NA	NA	NA	NA	NA
AAEL023014	0.264625	0	7.56534	0	1	NA
AAEL013757	0.104428	0	7.56534	0	1	NA
AAEL023011	0.410205	0	7.56534	0	1	NA
AAEL013758	0.440236	-3.90922	7.50655	-0.520774	0.602524	NA
AAEL002177	0	NA	NA	NA	NA	NA
AAEL026523	0.0511579	0	7.56534	0	1	NA
AAEL026680	0.119032	2.89802	7.52753	0.38499	0.700245	NA
AAEL000613	0	NA	NA	NA	NA	NA
AAEL022112	0	NA	NA	NA	NA	NA
AAEL001461	0	NA	NA	NA	NA	NA
AAEL025112	0.882574	-0.77869	5.50492	-0.141454	0.887512	NA
AAEL022942	0	NA	NA	NA	NA	NA
AAEL027463	1.20066	-1.8916	3.52148	-0.537162	0.591156	NA
AAEL027461	0.205295	-3.39098	7.511	-0.451468	0.651652	NA
AAEL022946	0.332166	2.32652	7.54268	0.308448	0.757742	NA
AAEL022947	0	NA	NA	NA	NA	NA
AAEL027464	0.0640857	0	7.56534	0	1	NA
AAEL022494	0.403619	0	7.56534	0	1	NA
AAEL022491	0.246838	0	7.56534	0	1	NA
AAEL022492	0	NA	NA	NA	NA	NA
AAEL027721	0	NA	NA	NA	NA	NA
AAEL028184	0.332818	0	7.56534	0	1	NA
AAEL028186	0.833362	-0.00728987	1.43184	-0.00509125	0.995938	NA
AAEL028187	0.574197	-2.26528	5.81892	-0.389295	0.697058	NA
AAEL014568	0	NA	NA	NA	NA	NA
AAEL016703	0.524669	1.01985	6.52429	0.156315	0.875785	NA
AAEL003221	0	NA	NA	NA	NA	NA
AAEL027203	0	NA	NA	NA	NA	NA
AAEL023226	1.33711	-1.10896	4.98547	-0.222439	0.823972	NA
AAEL016315	0	NA	NA	NA	NA	NA
AAEL004020	0	NA	NA	NA	NA	NA
AAEL000057	0.333832	0	7.56534	0	1	NA
AAEL004028	0.804158	-2.5006	7.52356	-0.33237	0.73961	NA
AAEL028988	0.0447538	0	7.56534	0	1	NA
AAEL014700	0.341042	0	7.56534	0	1	NA
AAEL018906	0	NA	NA	NA	NA	NA
AAEL018902	0.0472126	0	7.56534	0	1	NA
AAEL020090	0	NA	NA	NA	NA	NA
AAEL020091	0.122957	0	7.56534	0	1	NA
AAEL025107	0	NA	NA	NA	NA	NA
AAEL023618	0.379769	0	7.56534	0	1	NA
AAEL004245	0	NA	NA	NA	NA	NA
AAEL025106	0	NA	NA	NA	NA	NA
AAEL020185	0.319845	-3.26568	7.51234	-0.434709	0.663774	NA
AAEL021148	0.145267	0	7.56534	0	1	NA
AAEL021143	0	NA	NA	NA	NA	NA
AAEL021142	0	NA	NA	NA	NA	NA
AAEL021141	0	NA	NA	NA	NA	NA
AAEL021146	0	NA	NA	NA	NA	NA
AAEL020639	0	NA	NA	NA	NA	NA
AAEL022421	0	NA	NA	NA	NA	NA
AAEL020632	0.630288	4.76211	7.50486	0.634537	0.52573	NA
AAEL020633	0	NA	NA	NA	NA	NA
AAEL020635	0.359123	0	7.56534	0	1	NA
AAEL025402	0.28029	1.01985	6.30113	0.161852	0.871423	NA
AAEL027321	0.154005	0	7.56534	0	1	NA
AAEL022420	0.568061	1.63192	4.63378	0.352178	0.724705	NA
AAEL021329	0.167063	0	7.56534	0	1	NA
AAEL021328	0	NA	NA	NA	NA	NA
AAEL021327	0	NA	NA	NA	NA	NA
AAEL021326	0	NA	NA	NA	NA	NA
AAEL021325	0.345725	-1.30393	7.55843	-0.172513	0.863034	NA
AAEL021320	0	NA	NA	NA	NA	NA
AAEL000238	0.315971	0	7.56534	0	1	NA
AAEL024874	0.0308317	0	7.56534	0	1	NA
AAEL023785	0	NA	NA	NA	NA	NA
AAEL023780	0	NA	NA	NA	NA	NA
AAEL023789	0.385736	0	7.56534	0	1	NA
AAEL011869	0.100806	0	7.56534	0	1	NA
AAEL027216	0.0092313	0	7.56534	0	1	NA
AAEL022422	0.594266	0	7.56534	0	1	NA
AAEL019429	0.238911	0	7.56534	0	1	NA
AAEL028877	0.0796362	1.628	7.56344	0.215246	0.829576	NA
AAEL025852	0	NA	NA	NA	NA	NA
AAEL026492	0.46668	-0.448273	7.49441	-0.0598143	0.952304	NA
AAEL026496	0.173676	2.89802	7.52753	0.38499	0.700245	NA
AAEL017427	0.110283	-1.90635	7.53744	-0.252918	0.800331	NA
AAEL023470	0.775281	-3.95687	7.50622	-0.527145	0.598093	NA
AAEL020183	0	NA	NA	NA	NA	NA
AAEL021551	0.787378	0.161049	5.08846	0.0316499	0.974751	NA
AAEL025577	0	NA	NA	NA	NA	NA
AAEL006797	0.345719	-2.80726	7.51834	-0.373388	0.708859	NA
AAEL022164	0	NA	NA	NA	NA	NA
AAEL022165	0.13344	0	7.56534	0	1	NA
AAEL022161	0	NA	NA	NA	NA	NA
AAEL020199	0.127839	0	7.56534	0	1	NA
AAEL026678	0	NA	NA	NA	NA	NA
AAEL021224	0.0595162	1.88151	7.55914	0.248905	0.803434	NA
AAEL026674	0.598732	0	7.56534	0	1	NA
AAEL026675	0	NA	NA	NA	NA	NA
AAEL026677	0.104424	0	7.56534	0	1	NA
AAEL026673	0.0702787	1.62798	7.56344	0.215243	0.829578	NA
AAEL021121	0	NA	NA	NA	NA	NA
AAEL022426	0	NA	NA	NA	NA	NA
AAEL006534	0.324212	0	7.56534	0	1	NA
AAEL006537	0	NA	NA	NA	NA	NA
AAEL006536	0.699914	3.44673	7.51765	0.458485	0.646604	NA
AAEL020435	0	NA	NA	NA	NA	NA
AAEL021833	0	NA	NA	NA	NA	NA
AAEL021832	0	NA	NA	NA	NA	NA
AAEL002541	0.606193	0	7.56534	0	1	NA
AAEL016556	0	NA	NA	NA	NA	NA
AAEL024145	0.168554	0	7.56534	0	1	NA
AAEL024033	0.211728	0	7.56534	0	1	NA
AAEL016551	0	NA	NA	NA	NA	NA
AAEL027079	0	NA	NA	NA	NA	NA
AAEL024750	0.0944618	-2.26662	7.52836	-0.301078	0.763355	NA
AAEL027075	0	NA	NA	NA	NA	NA
AAEL027074	1.0749	0.598853	4.06518	0.147313	0.882885	NA
AAEL022557	0	NA	NA	NA	NA	NA
AAEL027071	0	NA	NA	NA	NA	NA
AAEL022550	0	NA	NA	NA	NA	NA
AAEL027073	0.365197	0	7.56534	0	1	NA
AAEL022552	0.0461565	0	7.56534	0	1	NA
AAEL023064	0	NA	NA	NA	NA	NA
AAEL028654	0	NA	NA	NA	NA	NA
AAEL024755	0.155958	2.89802	7.52753	0.38499	0.700245	NA
AAEL023065	0	NA	NA	NA	NA	NA
AAEL024754	0	NA	NA	NA	NA	NA
AAEL001267	0	NA	NA	NA	NA	NA
AAEL024756	1.04806	-0.47449	6.28432	-0.0755037	0.939814	NA
AAEL027701	0.147046	0	7.56534	0	1	NA
AAEL022502	0.273657	0	7.56534	0	1	NA
AAEL023648	0.0196425	0	7.56534	0	1	NA
AAEL027605	0.709551	4.86682	7.50426	0.648541	0.516635	NA
AAEL021524	1.35395	0.998765	1.88324	0.530343	0.595874	NA
AAEL025024	0.159406	0	7.56534	0	1	NA
AAEL021921	0.898878	-0.484096	3.75879	-0.12879	0.897523	NA
AAEL021920	0.142233	0	7.56534	0	1	NA
AAEL021922	0	NA	NA	NA	NA	NA
AAEL022369	0.0397648	0	7.56534	0	1	NA
AAEL007110	0.240168	0	7.56534	0	1	NA
AAEL022643	0	NA	NA	NA	NA	NA
AAEL020616	0.649553	0	7.56534	0	1	NA
AAEL027698	0.143268	0	7.56534	0	1	NA
AAEL027691	0	NA	NA	NA	NA	NA
AAEL027695	0.036598	0	7.56534	0	1	NA
AAEL025026	0	NA	NA	NA	NA	NA
AAEL024142	0.214885	2.89802	7.52753	0.38499	0.700245	NA
AAEL019992	0.0821703	0	7.56534	0	1	NA
AAEL019991	0	NA	NA	NA	NA	NA
AAEL023201	0	NA	NA	NA	NA	NA
AAEL023205	0.876355	3.87858	4.43463	0.874614	0.381784	NA
AAEL023979	0	NA	NA	NA	NA	NA
AAEL024529	0.381953	0	7.56534	0	1	NA
AAEL025027	0	NA	NA	NA	NA	NA
AAEL002896	0.288849	0	7.56534	0	1	NA
AAEL002893	0.435148	0	7.56534	0	1	NA
AAEL020086	0	NA	NA	NA	NA	NA
AAEL003057	0.886548	0	7.56534	0	1	NA
AAEL023262	0.131502	3.04839	7.52444	0.405132	0.685381	NA
AAEL018153	1.35935	0	5.38641	0	1	NA
AAEL023776	0.754801	-3.75579	4.87616	-0.770235	0.44116	NA
AAEL028223	0.322906	1.628	7.56344	0.215246	0.829576	NA
AAEL025021	0.132575	1.628	7.56344	0.215246	0.829576	NA
AAEL028135	0.190846	1.59089	7.52523	0.211408	0.832569	NA
AAEL005164	0	NA	NA	NA	NA	NA
AAEL006737	0	NA	NA	NA	NA	NA
AAEL022119	0	NA	NA	NA	NA	NA
AAEL007870	0.262933	0	7.56534	0	1	NA
AAEL028848	0.0591319	0	7.56534	0	1	NA
AAEL028841	0	NA	NA	NA	NA	NA
AAEL028840	0.249058	1.01986	4.80657	0.212179	0.831967	NA
AAEL028843	0	NA	NA	NA	NA	NA
AAEL028842	0.369109	-0.564104	5.29417	-0.106552	0.915144	NA
AAEL028847	0.171285	0	7.56534	0	1	NA
AAEL028846	0	NA	NA	NA	NA	NA
AAEL016559	0.199893	0	7.56534	0	1	NA
AAEL025023	0	NA	NA	NA	NA	NA
AAEL025692	0.121341	0	7.56534	0	1	NA
AAEL025690	0	NA	NA	NA	NA	NA
AAEL025696	0	NA	NA	NA	NA	NA
AAEL020407	0	NA	NA	NA	NA	NA
AAEL020409	0.0772679	0	7.56534	0	1	NA
AAEL025128	0.0408483	0	7.56534	0	1	NA
AAEL025699	0.108441	0	7.56534	0	1	NA
AAEL025698	0.0469333	0	7.56534	0	1	NA
AAEL024220	1.19222	-0.422827	1.79568	-0.235469	0.813845	NA
AAEL022319	0	NA	NA	NA	NA	NA
AAEL025373	1.24667	0	3.6413	0	1	NA
AAEL022313	0.704891	3.04839	7.52444	0.405132	0.685381	NA
AAEL022311	0	NA	NA	NA	NA	NA
AAEL022310	1.01826	0	7.56534	0	1	NA
AAEL022316	0.68005	-3.17878	7.51333	-0.423085	0.672233	NA
AAEL019887	0.234044	0	7.56534	0	1	NA
AAEL026809	0.0887652	0	7.56534	0	1	NA
AAEL014371	0.245304	0	7.56534	0	1	NA
AAEL026802	0	NA	NA	NA	NA	NA
AAEL026801	0	NA	NA	NA	NA	NA
AAEL026807	0	NA	NA	NA	NA	NA
AAEL008032	0.816383	0	7.56534	0	1	NA
AAEL025700	1.28999	1.84313	5.36809	0.343349	0.731336	NA
AAEL025345	0	NA	NA	NA	NA	NA
AAEL025347	0	NA	NA	NA	NA	NA
AAEL025346	0.281294	0	7.56534	0	1	NA
AAEL025341	0.372141	-1.34856	7.51379	-0.179478	0.857562	NA
AAEL025343	0	NA	NA	NA	NA	NA
AAEL025342	0.626927	-3.09912	7.5143	-0.412429	0.680025	NA
AAEL025349	0	NA	NA	NA	NA	NA
AAEL025348	0	NA	NA	NA	NA	NA
AAEL000556	7.64829	22.9214	7.52129	3.04754	NA	NA
AAEL000552	0	NA	NA	NA	NA	NA
AAEL016212	0.339742	3.21658	7.52134	0.427661	0.668898	NA
AAEL006732	0	NA	NA	NA	NA	NA
AAEL018107	0	NA	NA	NA	NA	NA
AAEL018101	0.220166	0	7.56534	0	1	NA
AAEL027132	0.255993	-1.85094	7.53904	-0.245515	0.806058	NA
AAEL011497	0	NA	NA	NA	NA	NA
AAEL011494	0.0378023	0	7.56534	0	1	NA
AAEL023917	0	NA	NA	NA	NA	NA
AAEL011499	0.076326	0	7.56534	0	1	NA
AAEL019676	0.587005	0	7.56534	0	1	NA
AAEL010721	0	NA	NA	NA	NA	NA
AAEL019675	0	NA	NA	NA	NA	NA
AAEL008447	0.344048	-2.90827	7.51685	-0.3869	0.698831	NA
AAEL008442	0	NA	NA	NA	NA	NA
AAEL008448	0	NA	NA	NA	NA	NA
AAEL021468	0.191346	0	7.56534	0	1	NA
AAEL021469	0.50762	-3.26758	7.51231	-0.434963	0.663589	NA
AAEL024226	0.66504	0	7.56534	0	1	NA
AAEL021460	0.510005	0	7.56534	0	1	NA
AAEL021466	0.141398	0	7.56534	0	1	NA
AAEL026119	0	NA	NA	NA	NA	NA
AAEL026112	0.612025	0	7.56534	0	1	NA
AAEL026115	0.123546	0	7.56534	0	1	NA
AAEL026117	0.0579875	1.86728	7.5596	0.247008	0.804902	NA
AAEL026116	0	NA	NA	NA	NA	NA
AAEL023196	0	NA	NA	NA	NA	NA
AAEL023195	0.0380295	0	7.56534	0	1	NA
AAEL024672	0.292534	0	7.56534	0	1	NA
AAEL027234	0	NA	NA	NA	NA	NA
AAEL023322	0	NA	NA	NA	NA	NA
AAEL013737	0.263106	1.86728	7.5596	0.247007	0.804902	NA
AAEL002447	0.161369	-2.5006	7.52356	-0.33237	0.73961	NA
AAEL002153	0.173457	0	7.56534	0	1	NA
AAEL027920	0	NA	NA	NA	NA	NA
AAEL023324	1.28562	1.27119	2.91184	0.43656	0.66243	NA
AAEL023584	0.577714	0.909337	5.1684	0.175942	0.86034	NA
AAEL027196	0.0617663	0	7.56534	0	1	NA
AAEL027197	0.16471	0	7.56534	0	1	NA
AAEL022967	0.0684043	0	7.56534	0	1	NA
AAEL022963	0.753933	2.74149	7.5311	0.364023	0.715841	NA
AAEL022968	0.399366	0	5.15829	0	1	NA
AAEL019941	4.06913	-26.118	7.49827	-3.48321	NA	NA
AAEL014544	0.36963	0	7.56534	0	1	NA
AAEL012063	0.886619	2.46539	7.53843	0.327043	0.743636	NA
AAEL012060	0.213995	2.89802	7.52753	0.38499	0.700245	NA
AAEL012061	0.280335	3.63202	7.51507	0.483298	0.628884	NA
AAEL012066	0.25967	-2.85223	7.51766	-0.379403	0.704388	NA
AAEL027999	0	NA	NA	NA	NA	NA
AAEL027997	0.166571	0	7.56534	0	1	NA
AAEL027223	0.605355	0	7.56534	0	1	NA
AAEL027992	0	NA	NA	NA	NA	NA
AAEL027226	0.0457124	0	7.56534	0	1	NA
AAEL023328	0.292585	0	7.56534	0	1	NA
AAEL003201	0.108321	0	7.56534	0	1	NA
AAEL027841	0	NA	NA	NA	NA	NA
AAEL027309	0.708164	0	4.71817	0	1	NA
AAEL023180	0	NA	NA	NA	NA	NA
AAEL008201	0.608454	0	7.56534	0	1	NA
AAEL025590	0	NA	NA	NA	NA	NA
AAEL025592	0.322205	0	7.56534	0	1	NA
AAEL025593	0.193314	0	7.56534	0	1	NA
AAEL025595	0.523771	2.74149	7.5311	0.364023	0.715841	NA
AAEL025596	0	NA	NA	NA	NA	NA
AAEL025599	0	NA	NA	NA	NA	NA
AAEL019666	0.170237	0	7.56534	0	1	NA
AAEL010752	0.0388111	0	7.56534	0	1	NA
AAEL021129	0	NA	NA	NA	NA	NA
AAEL021128	0.142457	0	7.56534	0	1	NA
AAEL021125	1.29606	-4.09493	2.76579	-1.48056	0.138723	NA
AAEL021124	0.173208	0	7.56534	0	1	NA
AAEL021127	0	NA	NA	NA	NA	NA
AAEL023288	0.228083	0	7.56534	0	1	NA
AAEL021123	0	NA	NA	NA	NA	NA
AAEL021122	0	NA	NA	NA	NA	NA
AAEL024759	0.884262	-1.91422	1.81793	-1.05296	0.292358	NA
AAEL024758	0.265205	0	7.56534	0	1	NA
AAEL028738	0.960652	-0.733992	1.39103	-0.527659	0.597736	NA
AAEL000039	0.141446	0	7.56534	0	1	NA
AAEL024751	0.987438	3.21871	5.5645	0.578435	0.56297	NA
AAEL004006	0.182046	0	7.56534	0	1	NA
AAEL007253	0.50105	2.78614	7.53004	0.370004	0.71138	NA
AAEL020618	0	NA	NA	NA	NA	NA
AAEL020613	1.10585	-1.12978	7.45068	-0.151634	0.879475	NA
AAEL009553	0	NA	NA	NA	NA	NA
AAEL009555	0.252982	0	7.56534	0	1	NA
AAEL009559	0.264011	0	7.56534	0	1	NA
AAEL021697	0	NA	NA	NA	NA	NA
AAEL021696	0.0568956	0	7.56534	0	1	NA
AAEL021695	0.188924	-3.26758	7.51231	-0.434964	0.663589	NA
AAEL021692	0.0665798	-1.76345	7.54171	-0.233826	0.81512	NA
AAEL021691	0	NA	NA	NA	NA	NA
AAEL021690	1.09825	-3.26812	4.41918	-0.73953	0.459585	NA
AAEL021699	0	NA	NA	NA	NA	NA
AAEL021698	0.250716	-3.26758	7.51231	-0.434964	0.663589	NA
AAEL025809	0	NA	NA	NA	NA	NA
AAEL023284	0.0579875	1.86728	7.5596	0.247008	0.804902	NA
AAEL000341	0.211483	0	7.56534	0	1	NA
AAEL025802	0.0264446	0	7.56534	0	1	NA
AAEL026772	0	NA	NA	NA	NA	NA
AAEL011808	0.427268	0	7.56534	0	1	NA
AAEL019162	0	NA	NA	NA	NA	NA
AAEL026472	0	NA	NA	NA	NA	NA
AAEL026473	0.0601899	0	7.56534	0	1	NA
AAEL026476	0.36905	0	7.56534	0	1	NA
AAEL022975	0.121123	-1.21716	7.56058	-0.160987	0.872103	NA
AAEL026479	0.126524	0	7.56534	0	1	NA
AAEL025121	0	NA	NA	NA	NA	NA
AAEL022102	0	NA	NA	NA	NA	NA
AAEL022103	0.0899282	0	7.56534	0	1	NA
AAEL022101	0	NA	NA	NA	NA	NA
AAEL004915	0.073196	0	7.56534	0	1	NA
AAEL022108	0.164649	0	7.56534	0	1	NA
AAEL026613	0	NA	NA	NA	NA	NA
AAEL026611	0	NA	NA	NA	NA	NA
AAEL024922	0	NA	NA	NA	NA	NA
AAEL026618	0.0481452	0	7.56534	0	1	NA
AAEL019161	0	NA	NA	NA	NA	NA
AAEL028919	0	NA	NA	NA	NA	NA
AAEL027799	0.163275	0	7.56534	0	1	NA
AAEL028918	0	NA	NA	NA	NA	NA
AAEL028090	0	NA	NA	NA	NA	NA
AAEL018713	0	NA	NA	NA	NA	NA
AAEL026615	0.0252015	0	7.56534	0	1	NA
AAEL018716	0.478222	0.298519	2.84107	0.105073	0.916318	NA
AAEL017409	1.29061	4.3263	7.50789	0.576234	0.564457	NA
AAEL018715	0	NA	NA	NA	NA	NA
AAEL012651	0	NA	NA	NA	NA	NA
AAEL012653	0	NA	NA	NA	NA	NA
AAEL012652	0	NA	NA	NA	NA	NA
AAEL000329	0.45191	2.46539	7.53843	0.327043	0.743636	NA
AAEL016577	0	NA	NA	NA	NA	NA
AAEL025039	0.335151	0	7.56534	0	1	NA
AAEL027057	0	NA	NA	NA	NA	NA
AAEL027053	0.089612	0	7.56534	0	1	NA
AAEL022571	0	NA	NA	NA	NA	NA
AAEL014284	0.431027	3.74138	7.5137	0.497941	0.618525	NA
AAEL021472	0.0595991	0	7.56534	0	1	NA
AAEL025033	0.622452	0	3.51895	0	1	NA
AAEL012199	0	NA	NA	NA	NA	NA
AAEL013380	0.244075	2.89802	7.52753	0.38499	0.700245	NA
AAEL025127	0.0793692	0	7.56534	0	1	NA
AAEL013388	0.614599	-3.32378	7.5117	-0.44248	0.658142	NA
AAEL025037	0	NA	NA	NA	NA	NA
AAEL029027	0.0595162	1.88151	7.55914	0.248905	0.803434	NA
AAEL021908	0.868568	1.85974	2.72047	0.683612	0.49422	NA
AAEL021907	0	NA	NA	NA	NA	NA
AAEL021905	0.240393	0	7.55172	0	1	NA
AAEL018975	0.0245906	0	7.56534	0	1	NA
AAEL021903	0	NA	NA	NA	NA	NA
AAEL021902	0	NA	NA	NA	NA	NA
AAEL020005	0.289063	0	7.56534	0	1	NA
AAEL020007	0.0511579	0	7.56534	0	1	NA
AAEL025129	0	NA	NA	NA	NA	NA
AAEL016435	0	NA	NA	NA	NA	NA
AAEL026127	0	NA	NA	NA	NA	NA
AAEL029011	0	NA	NA	NA	NA	NA
AAEL025523	0	NA	NA	NA	NA	NA
AAEL006613	0	NA	NA	NA	NA	NA
AAEL015005	0.200826	0	7.56534	0	1	NA
AAEL024035	0	NA	NA	NA	NA	NA
AAEL023325	1.15387	0	5.70021	0	1	NA
AAEL000117	0.299364	0	7.56534	0	1	NA
AAEL024505	0	NA	NA	NA	NA	NA
AAEL023220	0.0662533	0	7.56534	0	1	NA
AAEL024111	0.452438	0	7.56534	0	1	NA
AAEL023222	0.655108	0.355499	7.54175	0.0471375	0.962404	NA
AAEL028032	0.766138	1.63645	3.76955	0.434125	0.664198	NA
AAEL023326	0	NA	NA	NA	NA	NA
AAEL026552	0	NA	NA	NA	NA	NA
AAEL013793	1.35527	3.46519	5.47952	0.632389	0.527133	NA
AAEL012381	0.192946	0	7.56534	0	1	NA
AAEL012384	0.0903743	0	7.56534	0	1	NA
AAEL020733	0	NA	NA	NA	NA	NA
AAEL020732	0	NA	NA	NA	NA	NA
AAEL016439	0	NA	NA	NA	NA	NA
AAEL013792	0.259787	0	7.56534	0	1	NA
AAEL024895	0.288056	0	7.56534	0	1	NA
AAEL024118	0	NA	NA	NA	NA	NA
AAEL024734	0	NA	NA	NA	NA	NA
AAEL028647	0	NA	NA	NA	NA	NA
AAEL023062	0	NA	NA	NA	NA	NA
AAEL002208	0	NA	NA	NA	NA	NA
AAEL025409	0.574807	-2.32235	7.52714	-0.308529	0.75768	NA
AAEL028863	0	NA	NA	NA	NA	NA
AAEL028861	0	NA	NA	NA	NA	NA
AAEL028860	0	NA	NA	NA	NA	NA
AAEL028867	0.0237407	0	7.56534	0	1	NA
AAEL028864	0.00735546	0	7.56534	0	1	NA
AAEL027904	0.506777	-1.85095	7.53904	-0.245515	0.806058	NA
AAEL028869	0	NA	NA	NA	NA	NA
AAEL025108	0.149719	0	7.56534	0	1	NA
AAEL020423	0.337778	0	7.56534	0	1	NA
AAEL025102	0	NA	NA	NA	NA	NA
AAEL025101	0	NA	NA	NA	NA	NA
AAEL020427	0	NA	NA	NA	NA	NA
AAEL020426	0.127367	0	7.56534	0	1	NA
AAEL025105	0.344992	0	7.56534	0	1	NA
AAEL025104	0	NA	NA	NA	NA	NA
AAEL019949	0.100806	0	7.56534	0	1	NA
AAEL025006	0.861174	-1.74234	7.47943	-0.232951	0.815799	NA
AAEL022379	0.307894	0	7.56534	0	1	NA
AAEL022377	0	NA	NA	NA	NA	NA
AAEL027865	0.076059	0	7.56534	0	1	NA
AAEL008014	0.144178	0	7.56534	0	1	NA
AAEL026860	0	NA	NA	NA	NA	NA
AAEL025369	0	NA	NA	NA	NA	NA
AAEL026951	0	NA	NA	NA	NA	NA
AAEL025365	0.698584	-2.5006	7.52356	-0.33237	0.73961	NA
AAEL025364	0	NA	NA	NA	NA	NA
AAEL025361	38.2511	41.6143	7.49661	5.55108	NA	NA
AAEL026952	0.596661	2.05815	5.71442	0.360168	0.718722	NA
AAEL017158	0	NA	NA	NA	NA	NA
AAEL019381	0.582078	-3.10714	7.5142	-0.413502	0.679239	NA
AAEL028646	0	NA	NA	NA	NA	NA
AAEL027869	0.162882	0	7.56534	0	1	NA
AAEL001993	0	NA	NA	NA	NA	NA
AAEL001991	0	NA	NA	NA	NA	NA
AAEL001994	0	NA	NA	NA	NA	NA
AAEL001995	0	NA	NA	NA	NA	NA
AAEL001999	0	NA	NA	NA	NA	NA
AAEL025643	0.245038	0	7.56534	0	1	NA
AAEL025645	0.256732	0	7.56534	0	1	NA
AAEL026288	0	NA	NA	NA	NA	NA
AAEL026281	0	NA	NA	NA	NA	NA
AAEL026280	0	NA	NA	NA	NA	NA
AAEL026283	0	NA	NA	NA	NA	NA
AAEL026282	0.0661992	0	7.56534	0	1	NA
AAEL019233	0	NA	NA	NA	NA	NA
AAEL023420	0.668176	-2.99715	7.51562	-0.398789	0.690049	NA
AAEL023421	0.813952	3.06352	5.69504	0.537927	0.590627	NA
AAEL023426	0.986372	2.4706	5.519	0.447654	0.654403	NA
AAEL023424	0	NA	NA	NA	NA	NA
AAEL023425	0.0545625	0	7.56534	0	1	NA
AAEL025810	0.0190815	0	7.56534	0	1	NA
AAEL025813	0.458493	2.06567	4.59111	0.449928	0.652763	NA
AAEL025814	0.551464	0	7.56534	0	1	NA
AAEL005437	0.88319	-2.95657	4.99771	-0.591584	0.554129	NA
AAEL009763	0.0740114	0	7.56534	0	1	NA
AAEL021482	0.0684318	-1.81092	7.54024	-0.240168	0.8102	NA
AAEL021480	0	NA	NA	NA	NA	NA
AAEL021486	0	NA	NA	NA	NA	NA
AAEL021485	0	NA	NA	NA	NA	NA
AAEL016712	0.0506022	0	7.56534	0	1	NA
AAEL021488	0.51746	2.90331	7.52741	0.385698	0.69972	NA
AAEL026133	0.165305	-1.81092	7.54024	-0.240168	0.8102	NA
AAEL026132	0.0823551	0	7.56534	0	1	NA
AAEL026131	0.355511	0	7.56534	0	1	NA
AAEL026136	0.781007	-1.81402	6.33385	-0.286401	0.774571	NA
AAEL026135	0.162512	0	7.56534	0	1	NA
AAEL026134	0	NA	NA	NA	NA	NA
AAEL004754	0	NA	NA	NA	NA	NA
AAEL001228	0.0528892	0	7.56534	0	1	NA
AAEL001229	0	NA	NA	NA	NA	NA
AAEL001224	0	NA	NA	NA	NA	NA
AAEL001227	0.459979	-2.26662	7.52836	-0.301078	0.763355	NA
AAEL001221	0	NA	NA	NA	NA	NA
AAEL027056	0	NA	NA	NA	NA	NA
AAEL016966	0.0517482	0	7.56534	0	1	NA
AAEL019659	0.213145	0	7.56534	0	1	NA
AAEL019655	0.0957299	0	7.56534	0	1	NA
AAEL019124	0.0744967	0	7.56534	0	1	NA
AAEL017219	0	NA	NA	NA	NA	NA
AAEL027051	0	NA	NA	NA	NA	NA
AAEL013719	0	NA	NA	NA	NA	NA
AAEL017215	0	NA	NA	NA	NA	NA
AAEL009376	0	NA	NA	NA	NA	NA
AAEL020993	0	NA	NA	NA	NA	NA
AAEL020991	0	NA	NA	NA	NA	NA
AAEL020996	0	NA	NA	NA	NA	NA
AAEL020995	0	NA	NA	NA	NA	NA
AAEL020999	0	NA	NA	NA	NA	NA
AAEL006164	0	NA	NA	NA	NA	NA
AAEL026557	0.030959	0	7.56534	0	1	NA
AAEL027058	0.0630038	0	7.56534	0	1	NA
AAEL024666	0.0740114	0	7.56534	0	1	NA
AAEL019295	0	NA	NA	NA	NA	NA
AAEL011416	0.560331	0	7.56534	0	1	NA
AAEL011946	0	NA	NA	NA	NA	NA
AAEL026926	0.0308961	0	7.56534	0	1	NA
AAEL004898	0.701511	0	7.56534	0	1	NA
AAEL027428	1.29176	-0.760775	2.12059	-0.358756	0.719778	NA
AAEL022909	0.244848	-1.27651	7.55928	-0.168867	0.865901	NA
AAEL022906	0	NA	NA	NA	NA	NA
AAEL027427	0.94557	0	3.21484	0	1	NA
AAEL022902	0.444693	0	7.56534	0	1	NA
AAEL027423	0	NA	NA	NA	NA	NA
AAEL027421	0.0830152	0	7.56534	0	1	NA
AAEL022085	0	NA	NA	NA	NA	NA
AAEL004899	0.621139	0	7.56534	0	1	NA
AAEL020985	0	NA	NA	NA	NA	NA
AAEL020673	0.0264446	0	7.56534	0	1	NA
AAEL014520	1.10741	-5.16251	7.50058	-0.688282	0.491275	NA
AAEL016039	0	NA	NA	NA	NA	NA
AAEL016033	0.0359658	-0.422815	7.56534	-0.0558885	0.955431	NA
AAEL016035	0	NA	NA	NA	NA	NA
AAEL012042	0.422896	0	7.56534	0	1	NA
AAEL003266	0	NA	NA	NA	NA	NA
AAEL003265	1.1393	6.03464	7.49982	0.804639	0.421028	NA
AAEL003262	0.782976	-2.58894	7.52194	-0.344184	0.730708	NA
AAEL024442	0.700381	-1.81092	7.54024	-0.240168	0.8102	NA
AAEL016530	0	NA	NA	NA	NA	NA
AAEL005021	0.997228	-2.26661	7.51173	-0.301743	0.762848	NA
AAEL022396	0.544484	-1.90635	7.53743	-0.252918	0.800331	NA
AAEL022395	0.266497	0	7.56534	0	1	NA
AAEL022394	0	NA	NA	NA	NA	NA
AAEL009791	0.754435	0	7.56534	0	1	NA
AAEL028678	0	NA	NA	NA	NA	NA
AAEL028679	0	NA	NA	NA	NA	NA
AAEL028676	0	NA	NA	NA	NA	NA
AAEL004996	0	NA	NA	NA	NA	NA
AAEL024194	0.635184	-1.8491	5.79583	-0.31904	0.749696	NA
AAEL024192	0	NA	NA	NA	NA	NA
AAEL028670	0.0401171	0	7.56534	0	1	NA
AAEL028671	1.21571	1.60336	1.4173	1.13128	0.257939	NA
AAEL022398	0.14562	-2.26662	7.52836	-0.301078	0.763355	NA
AAEL023448	0.236176	-2.26662	7.52836	-0.301078	0.763355	NA
AAEL026864	0.0411776	0	7.56534	0	1	NA
AAEL021105	1.03297	0.298519	2.18278	0.136761	0.89122	NA
AAEL021104	0	NA	NA	NA	NA	NA
AAEL021102	0	NA	NA	NA	NA	NA
AAEL026550	0	NA	NA	NA	NA	NA
AAEL021109	0.0938451	0	7.56534	0	1	NA
AAEL024773	0.705442	-0.830223	2.43814	-0.340515	0.733469	NA
AAEL024772	0.350028	0	5.4112	0	1	NA
AAEL024994	0	NA	NA	NA	NA	NA
AAEL024991	0.0273217	0	7.56534	0	1	NA
AAEL024998	0	NA	NA	NA	NA	NA
AAEL020676	0.948891	-2.39346	7.52566	-0.31804	0.750455	NA
AAEL020677	0.0570442	0	7.56534	0	1	NA
AAEL005222	0.0463853	0	7.56534	0	1	NA
AAEL001762	0.0954074	0	7.56534	0	1	NA
AAEL005227	0	NA	NA	NA	NA	NA
AAEL020678	0	NA	NA	NA	NA	NA
AAEL020679	0	NA	NA	NA	NA	NA
AAEL021352	0.0542164	0	7.56534	0	1	NA
AAEL007604	0.458004	-2.17861	7.53037	-0.289309	0.772345	NA
AAEL010472	0.31735	-2.17861	7.53037	-0.289309	0.772345	NA
AAEL021603	0.0193627	0	7.56534	0	1	NA
AAEL021356	0.49362	4.29401	7.50815	0.571913	0.567381	NA
AAEL004281	0.531961	-2.5006	7.52356	-0.33237	0.73961	NA
AAEL004280	0.664077	0	7.56534	0	1	NA
AAEL021607	0.206722	0	7.56534	0	1	NA
AAEL005278	0.574288	1.074	7.49668	0.143264	0.886082	NA
AAEL028789	0	NA	NA	NA	NA	NA
AAEL011825	0.236262	0	7.56534	0	1	NA
AAEL020868	0	NA	NA	NA	NA	NA
AAEL008368	0	NA	NA	NA	NA	NA
AAEL020025	0	NA	NA	NA	NA	NA
AAEL020364	0.469326	-2.04236	7.51902	-0.271625	0.78591	NA
AAEL022294	0.345663	0	7.56534	0	1	NA
AAEL019462	0	NA	NA	NA	NA	NA
AAEL020366	0.225588	0	7.56534	0	1	NA
AAEL019469	166384	8.43842	0.726868	11.6093	NA	NA
AAEL026455	0	NA	NA	NA	NA	NA
AAEL026456	0	NA	NA	NA	NA	NA
AAEL026450	0.296923	0	7.56534	0	1	NA
AAEL021900	0	NA	NA	NA	NA	NA
AAEL025241	1.00967	0	6.29027	0	1	NA
AAEL020860	0.1264	0	7.56534	0	1	NA
AAEL025242	0	NA	NA	NA	NA	NA
AAEL023818	0	NA	NA	NA	NA	NA
AAEL024356	0	NA	NA	NA	NA	NA
AAEL010998	0.192513	0	7.56534	0	1	NA
AAEL006756	0	NA	NA	NA	NA	NA
AAEL006758	0	NA	NA	NA	NA	NA
AAEL022122	0	NA	NA	NA	NA	NA
AAEL024663	0.262634	0	7.56534	0	1	NA
AAEL022126	0.565595	-3.50626	7.50987	-0.466887	0.640581	NA
AAEL022127	0.0250653	0	7.56534	0	1	NA
AAEL026639	0.231902	0	7.56534	0	1	NA
AAEL024846	0.209571	0	7.56534	0	1	NA
AAEL026631	0.874554	0	7.56534	0	1	NA
AAEL026636	0.144736	0	7.56534	0	1	NA
AAEL022973	0	NA	NA	NA	NA	NA
AAEL024667	0.100795	0	7.56534	0	1	NA
AAEL027452	0	NA	NA	NA	NA	NA
AAEL020022	0.217354	0	7.56534	0	1	NA
AAEL006282	0.202316	0	7.56534	0	1	NA
AAEL006287	0.584216	2.05227	7.55235	0.27174	0.785822	NA
AAEL027456	0	NA	NA	NA	NA	NA
AAEL022974	0.0568934	0	7.56534	0	1	NA
AAEL008765	0.911739	0	7.56534	0	1	NA
AAEL017177	0.44131	0	7.56534	0	1	NA
AAEL020544	0.256598	0	7.56534	0	1	NA
AAEL018730	0	NA	NA	NA	NA	NA
AAEL018731	0.012937	0	7.56534	0	1	NA
AAEL020546	0	NA	NA	NA	NA	NA
AAEL024173	0	NA	NA	NA	NA	NA
AAEL029055	0	NA	NA	NA	NA	NA
AAEL021098	0	NA	NA	NA	NA	NA
AAEL023650	0.873007	-2.57664	2.72451	-0.945727	0.344288	NA
AAEL023656	0	NA	NA	NA	NA	NA
AAEL006442	0.562551	0	7.56534	0	1	NA
AAEL000029	0	NA	NA	NA	NA	NA
AAEL026087	12.9649	0	7.56534	0	NA	NA
AAEL003925	0.0657363	0	7.56534	0	1	NA
AAEL002057	0.516301	0	7.56534	0	1	NA
AAEL026771	0	NA	NA	NA	NA	NA
AAEL020148	0	NA	NA	NA	NA	NA
AAEL024568	0	NA	NA	NA	NA	NA
AAEL023249	0.106271	0	7.56534	0	1	NA
AAEL013506	0	NA	NA	NA	NA	NA
AAEL024561	0	NA	NA	NA	NA	NA
AAEL021761	0.0264446	0	7.56534	0	1	NA
AAEL026778	13.1325	0.21772	0.896287	0.242913	NA	NA
AAEL025420	0.101885	1.01984	7.56534	0.134804	0.892767	NA
AAEL020143	0.0950729	0	7.56534	0	1	NA
AAEL012901	0	NA	NA	NA	NA	NA
AAEL012453	0.718545	0	7.56534	0	1	NA
AAEL003010	0.11188	0	7.56534	0	1	NA
AAEL003012	0	NA	NA	NA	NA	NA
AAEL018855	0	NA	NA	NA	NA	NA
AAEL000671	1.08095	3.06351	5.80426	0.527803	0.597636	NA
AAEL001391	0.862677	3.89931	7.51189	0.519084	0.603702	NA
AAEL012075	0.0472309	-1.27652	7.55928	-0.168868	0.8659	NA
AAEL023224	0	NA	NA	NA	NA	NA
AAEL024388	0	NA	NA	NA	NA	NA
AAEL024389	0	NA	NA	NA	NA	NA
AAEL023225	0	NA	NA	NA	NA	NA
AAEL023863	0.183075	0	7.56534	0	1	NA
AAEL024380	0.0472309	-1.27652	7.55928	-0.168868	0.8659	NA
AAEL024381	0.875314	3.27021	7.52043	0.434844	0.663676	NA
AAEL024384	0.768275	0	7.56534	0	1	NA
AAEL024385	0.263921	0	7.56534	0	1	NA
AAEL028805	0	NA	NA	NA	NA	NA
AAEL028804	0	NA	NA	NA	NA	NA
AAEL028806	0.184523	0	7.56534	0	1	NA
AAEL028801	0.0717996	0	7.56534	0	1	NA
AAEL028800	0	NA	NA	NA	NA	NA
AAEL028802	0.0883132	0	7.56534	0	1	NA
AAEL028140	0.155754	0	7.56534	0	1	NA
AAEL028808	0	NA	NA	NA	NA	NA
AAEL024501	0	NA	NA	NA	NA	NA
AAEL020448	0.363215	0	7.56534	0	1	NA
AAEL017327	0	NA	NA	NA	NA	NA
AAEL025166	0	NA	NA	NA	NA	NA
AAEL025160	1.06726	2.09358	4.98607	0.419887	0.674568	NA
AAEL020443	0.0808855	0	7.56534	0	1	NA
AAEL022357	0.0342159	-1.00862	7.56305	-0.133361	0.893908	NA
AAEL022356	1.23759	0	4.86193	0	1	NA
AAEL022355	0.857089	3.32638	7.5195	0.442367	0.658224	NA
AAEL022354	0.412313	0	7.56534	0	1	NA
AAEL022353	0	NA	NA	NA	NA	NA
AAEL003217	0.646321	5.25302	7.50238	0.700181	0.483814	NA
AAEL023783	0.0712823	0	7.56534	0	1	NA
AAEL022358	0.0492741	0	7.56534	0	1	NA
AAEL026844	0	NA	NA	NA	NA	NA
AAEL026842	0.177211	0	7.56534	0	1	NA
AAEL026840	0.0457124	0	7.56534	0	1	NA
AAEL026849	0.0184626	0	7.56534	0	1	NA
AAEL025381	0.1678	0	7.56534	0	1	NA
AAEL025382	0	NA	NA	NA	NA	NA
AAEL025385	0.607783	0	7.56534	0	1	NA
AAEL025384	0.475026	-3.26567	7.51233	-0.434708	0.663774	NA
AAEL025736	0.790974	-3.26758	7.51231	-0.434963	0.663589	NA
AAEL025792	0	NA	NA	NA	NA	NA
AAEL023949	0.0722994	0	7.56534	0	1	NA
AAEL003380	0.450006	-3.85286	7.50696	-0.513238	0.607785	NA
AAEL005696	0.425988	0	7.56534	0	1	NA
AAEL026820	0	NA	NA	NA	NA	NA
AAEL027894	0.33431	0	7.56534	0	1	NA
AAEL006749	0.0553878	0	7.56534	0	1	NA
AAEL021713	0.0572445	0	7.56534	0	1	NA
AAEL021710	0.201223	-2.32235	7.52714	-0.308529	0.75768	NA
AAEL021716	0.385557	0	7.56534	0	1	NA
AAEL021714	0	NA	NA	NA	NA	NA
AAEL021718	0	NA	NA	NA	NA	NA
AAEL021719	0	NA	NA	NA	NA	NA
AAEL028777	0.250254	-1.21716	7.56058	-0.160988	0.872103	NA
AAEL021612	0.0587183	0	7.56534	0	1	NA
AAEL025832	0	NA	NA	NA	NA	NA
AAEL013882	0.741701	0	7.56534	0	1	NA
AAEL023408	0.0661115	0	7.56534	0	1	NA
AAEL026157	0.0472309	-1.27652	7.55928	-0.168868	0.8659	NA
AAEL007814	0.459422	0	7.56534	0	1	NA
AAEL026153	0.219975	0	7.56534	0	1	NA
AAEL026158	0.402669	0	5.92558	0	1	NA
AAEL007369	0.37113	0	7.56534	0	1	NA
AAEL001240	0	NA	NA	NA	NA	NA
AAEL001248	0.172882	0	7.56534	0	1	NA
AAEL024836	0.668777	3.66931	7.51459	0.488291	0.625344	NA
AAEL016900	0	NA	NA	NA	NA	NA
AAEL016902	0	NA	NA	NA	NA	NA
AAEL019109	1.24132	-1.35312	1.39809	-0.96784	0.333124	NA
AAEL019107	0.347263	-2.73099	7.51954	-0.363185	0.716466	NA
AAEL017238	0.195149	0	7.56534	0	1	NA
AAEL017235	0	NA	NA	NA	NA	NA
AAEL017236	0	NA	NA	NA	NA	NA
AAEL020437	0.150564	0	7.56534	0	1	NA
AAEL017230	0	NA	NA	NA	NA	NA
AAEL017232	0	NA	NA	NA	NA	NA
AAEL013449	0.183882	0	7.56534	0	1	NA
AAEL013015	0.189925	0	7.56534	0	1	NA
AAEL016679	0	NA	NA	NA	NA	NA
AAEL023861	0.0909937	0	7.56534	0	1	NA
AAEL013443	0.223761	0	7.56534	0	1	NA
AAEL026828	0.376949	-2.32235	7.52714	-0.308529	0.75768	NA
AAEL013442	0	NA	NA	NA	NA	NA
AAEL023082	1.21373	2.51042	2.61336	0.960611	0.336748	NA
AAEL028908	0	NA	NA	NA	NA	NA
AAEL027153	0.150863	0	7.56534	0	1	NA
AAEL022924	0	NA	NA	NA	NA	NA
AAEL022925	0.135317	0	7.56534	0	1	NA
AAEL027154	0.0350906	0	7.56534	0	1	NA
AAEL027155	0.294283	0	7.56534	0	1	NA
AAEL027409	0.467404	-3.00089	6.78661	-0.442178	0.65836	NA
AAEL027158	0.127825	0	7.56534	0	1	NA
AAEL022439	0	NA	NA	NA	NA	NA
AAEL002264	0.58262	2.78614	7.53004	0.370004	0.71138	NA
AAEL016013	0.0759033	0	7.56534	0	1	NA
AAEL016012	0	NA	NA	NA	NA	NA
AAEL016011	0	NA	NA	NA	NA	NA
AAEL028143	0	NA	NA	NA	NA	NA
AAEL027403	0.718488	0	7.56534	0	1	NA
AAEL003241	0	NA	NA	NA	NA	NA
AAEL003242	0.0774506	0	7.56534	0	1	NA
AAEL026900	0	NA	NA	NA	NA	NA
AAEL023892	0	NA	NA	NA	NA	NA
AAEL023119	0.0443865	-1.21716	7.56058	-0.160988	0.872103	NA
AAEL025992	0	NA	NA	NA	NA	NA
AAEL021005	0	NA	NA	NA	NA	NA
AAEL026835	0.328925	0	7.56534	0	1	NA
AAEL016673	0	NA	NA	NA	NA	NA
AAEL027651	0.0762061	0	7.56534	0	1	NA
AAEL028120	0	NA	NA	NA	NA	NA
AAEL023387	0.687354	0.247952	7.46114	0.0332325	0.973489	NA
AAEL028655	0	NA	NA	NA	NA	NA
AAEL028124	0.15545	0	7.56534	0	1	NA
AAEL024176	0	NA	NA	NA	NA	NA
AAEL024178	0.573479	0	6.69131	0	1	NA
AAEL028128	0.0205888	0	7.56534	0	1	NA
AAEL020386	0.0494999	0	7.56534	0	1	NA
AAEL020384	0.0147109	0	7.56534	0	1	NA
AAEL020385	0.203319	-1.39826	7.55475	-0.185084	0.853163	NA
AAEL020383	1.02425	1.63572	3.69038	0.443239	0.657593	NA
AAEL020381	0.0992645	0	7.56534	0	1	NA
AAEL025933	0	NA	NA	NA	NA	NA
AAEL023283	0.2326	0	7.56534	0	1	NA
AAEL013073	0	NA	NA	NA	NA	NA
AAEL025397	0	NA	NA	NA	NA	NA
AAEL024716	0.229701	-3.1538	7.51363	-0.419744	0.674672	NA
AAEL024711	0	NA	NA	NA	NA	NA
AAEL004736	0	NA	NA	NA	NA	NA
AAEL024719	0.118077	-2.58894	7.52194	-0.344184	0.730708	NA
AAEL000151	0.152334	0	7.56534	0	1	NA
AAEL009517	0.413231	-2.1786	7.53037	-0.289309	0.772345	NA
AAEL009514	0	NA	NA	NA	NA	NA
AAEL011593	0.315492	0	7.56534	0	1	NA
AAEL021385	0.12192	-0.422815	7.56534	-0.0558885	0.955431	NA
AAEL021381	0	NA	NA	NA	NA	NA
AAEL021380	0	NA	NA	NA	NA	NA
AAEL021383	0	NA	NA	NA	NA	NA
AAEL000928	0	NA	NA	NA	NA	NA
AAEL000921	0	NA	NA	NA	NA	NA
AAEL000926	0.111096	0	7.56534	0	1	NA
AAEL000058	0.0982127	0	7.56534	0	1	NA
AAEL011375	0.857678	0	7.56534	0	1	NA
AAEL026908	1.18	-3.26758	7.51231	-0.434964	0.663589	NA
AAEL026437	0	NA	NA	NA	NA	NA
AAEL026434	0.683652	0	7.56534	0	1	NA
AAEL026435	0.948626	0	7.56534	0	1	NA
AAEL026433	0.0754315	0	7.56534	0	1	NA
AAEL026431	0.139063	0	7.56534	0	1	NA
AAEL020658	0.556664	-1.01818	3.62035	-0.281238	0.778528	NA
AAEL025448	0.0239422	0	7.56534	0	1	NA
AAEL001743	0	NA	NA	NA	NA	NA
AAEL020652	0	NA	NA	NA	NA	NA
AAEL025446	0	NA	NA	NA	NA	NA
AAEL020657	0.0304824	0	7.56534	0	1	NA
AAEL021529	0	NA	NA	NA	NA	NA
AAEL021528	0.539136	-2.26662	7.52836	-0.301078	0.763355	NA
AAEL017855	0	NA	NA	NA	NA	NA
AAEL021522	0.201527	0	7.56534	0	1	NA
AAEL000432	0.296446	2.78614	7.53004	0.370004	0.71138	NA
AAEL021545	0	NA	NA	NA	NA	NA
AAEL026383	0.122545	0	7.56534	0	1	NA
AAEL026386	0.281424	0	7.56534	0	1	NA
AAEL026387	0.579043	0	7.56534	0	1	NA
AAEL026388	0.104737	0	7.56534	0	1	NA
AAEL008603	0.111991	0	7.56534	0	1	NA
AAEL021540	0	NA	NA	NA	NA	NA
AAEL022412	0.0252015	0	7.56534	0	1	NA
AAEL020420	0	NA	NA	NA	NA	NA
AAEL020425	0.322412	0	7.56534	0	1	NA
AAEL026019	0.0748256	0	7.56534	0	1	NA
AAEL008745	0.492644	-2.1786	7.53037	-0.289309	0.772345	NA
AAEL027746	0.00735546	0	7.56534	0	1	NA
AAEL018754	0	NA	NA	NA	NA	NA
AAEL018752	0	NA	NA	NA	NA	NA
AAEL018750	0	NA	NA	NA	NA	NA
AAEL024768	0	NA	NA	NA	NA	NA
AAEL026017	0.0676505	0	7.56534	0	1	NA
AAEL028031	0.125252	0	7.56534	0	1	NA
AAEL020963	0.566349	0	7.56534	0	1	NA
AAEL023072	0	NA	NA	NA	NA	NA
AAEL024766	0.318313	-1.27652	7.55928	-0.168868	0.8659	NA
AAEL028035	0.0896717	0	7.56534	0	1	NA
AAEL023673	0.530524	2.46539	7.53843	0.327043	0.743636	NA
AAEL023672	0.744983	-0.422825	3.56033	-0.11876	0.905465	NA
AAEL023674	0.179011	0	7.56534	0	1	NA
AAEL005602	0.436513	0	7.56534	0	1	NA
AAEL005606	0.206177	0	7.56534	0	1	NA
AAEL017814	0	NA	NA	NA	NA	NA
AAEL022188	0.0855397	-2.1314	7.5315	-0.282998	0.777178	NA
AAEL020600	1.28315	0.29852	1.63786	0.182262	0.855377	NA
AAEL020607	0	NA	NA	NA	NA	NA
AAEL020604	0	NA	NA	NA	NA	NA
AAEL002072	0.505966	0	7.56534	0	1	NA
AAEL022374	0	NA	NA	NA	NA	NA
AAEL028008	0.104737	0	7.56534	0	1	NA
AAEL015042	0.163393	0	7.56534	0	1	NA
AAEL019933	0.345576	-1.81092	7.54024	-0.240168	0.8102	NA
AAEL024543	0	NA	NA	NA	NA	NA
AAEL022187	0.0220664	0	7.56534	0	1	NA
AAEL024547	0.103895	0	7.56534	0	1	NA
AAEL023269	0	NA	NA	NA	NA	NA
AAEL013520	0	NA	NA	NA	NA	NA
AAEL002383	0	NA	NA	NA	NA	NA
AAEL002380	0.658228	-2.1314	7.5315	-0.282998	0.777178	NA
AAEL012715	0.445216	0	7.56534	0	1	NA
AAEL009709	0.108681	0	7.56534	0	1	NA
AAEL026865	0	NA	NA	NA	NA	NA
AAEL022185	0.134129	-2.26662	7.52836	-0.301078	0.763355	NA
AAEL027915	0	NA	NA	NA	NA	NA
AAEL025837	0	NA	NA	NA	NA	NA
AAEL024011	0.0220664	0	7.56534	0	1	NA
AAEL024584	0	NA	NA	NA	NA	NA
AAEL026866	0	NA	NA	NA	NA	NA
AAEL026861	0.959315	0	7.56534	0	1	NA
AAEL016465	0	NA	NA	NA	NA	NA
AAEL027368	0.38332	0	7.56534	0	1	NA
AAEL003653	0.0294218	0	7.56534	0	1	NA
AAEL014067	0.0884848	0	7.56534	0	1	NA
AAEL024813	0.380224	2.89802	7.52753	0.38499	0.700245	NA
AAEL024810	0	NA	NA	NA	NA	NA
AAEL014416	0	NA	NA	NA	NA	NA
AAEL024817	0.884518	0.56353	5.72683	0.0984017	0.921613	NA
AAEL028828	0.0126008	0	7.56534	0	1	NA
AAEL028827	0.0431402	0	7.56534	0	1	NA
AAEL024818	0	NA	NA	NA	NA	NA
AAEL023847	1.36673	0.0502577	5.37458	0.009351	0.992539	NA
AAEL023840	0.201793	0	7.56534	0	1	NA
AAEL023841	0.890385	-2.17861	7.53037	-0.289309	0.772345	NA
AAEL028821	0	NA	NA	NA	NA	NA
AAEL028820	0	NA	NA	NA	NA	NA
AAEL020163	0	NA	NA	NA	NA	NA
AAEL027919	0	NA	NA	NA	NA	NA
AAEL025074	0.0188579	0	7.56534	0	1	NA
AAEL020465	0	NA	NA	NA	NA	NA
AAEL025144	0	NA	NA	NA	NA	NA
AAEL025634	0.29923	1.8817	7.55914	0.248931	0.803414	NA
AAEL025141	1.28207	-5.13703	7.50065	-0.684877	0.493421	NA
AAEL025639	0.0786513	0	7.56534	0	1	NA
AAEL025638	1.16	0.94246	6.20381	0.151916	0.879253	NA
AAEL025149	0.16004	-2.39346	7.52566	-0.31804	0.750455	NA
AAEL026620	0.942488	0	7.56534	0	1	NA
AAEL003035	1.16504	0	6.23903	0	1	NA
AAEL025735	0	NA	NA	NA	NA	NA
AAEL000603	0.393021	0	7.56534	0	1	NA
AAEL016221	0	NA	NA	NA	NA	NA
AAEL004564	0.141043	0	7.56534	0	1	NA
AAEL022811	0	NA	NA	NA	NA	NA
AAEL021334	0	NA	NA	NA	NA	NA
AAEL024656	0	NA	NA	NA	NA	NA
AAEL012762	0.164594	-2.32235	7.52714	-0.308529	0.757679	NA
AAEL016224	0	NA	NA	NA	NA	NA
AAEL016225	0	NA	NA	NA	NA	NA
AAEL011169	0.229863	0	7.56534	0	1	NA
AAEL016227	0	NA	NA	NA	NA	NA
AAEL024875	0	NA	NA	NA	NA	NA
AAEL005252	0.144409	0	7.56534	0	1	NA
AAEL007192	0	NA	NA	NA	NA	NA
AAEL010995	0.371064	2.46539	7.53843	0.327043	0.743636	NA
AAEL005387	0.219533	0	7.56534	0	1	NA
AAEL023970	0.244023	0	7.56534	0	1	NA
AAEL022447	0	NA	NA	NA	NA	NA
AAEL022446	0	NA	NA	NA	NA	NA
AAEL021737	0	NA	NA	NA	NA	NA
AAEL021730	0.453544	0	7.56534	0	1	NA
AAEL021731	0.0388111	0	7.56534	0	1	NA
AAEL025550	0	NA	NA	NA	NA	NA
AAEL023864	0	NA	NA	NA	NA	NA
AAEL023466	0	NA	NA	NA	NA	NA
AAEL023467	0.873987	0	6.30986	0	1	NA
AAEL023464	0.364276	-2.80726	7.51834	-0.373389	0.708859	NA
AAEL023462	0	NA	NA	NA	NA	NA
AAEL001514	0.335241	0	7.56534	0	1	NA
AAEL023461	0.210256	0	7.56534	0	1	NA
AAEL025857	0	NA	NA	NA	NA	NA
AAEL025851	0	NA	NA	NA	NA	NA
AAEL023972	0	NA	NA	NA	NA	NA
AAEL011786	0.704911	0	7.56534	0	1	NA
AAEL009729	0	NA	NA	NA	NA	NA
AAEL019346	0	NA	NA	NA	NA	NA
AAEL020824	0.53143	1.10171	7.47312	0.147423	0.882799	NA
AAEL027128	0.284973	0	7.56534	0	1	NA
AAEL017570	0	NA	NA	NA	NA	NA
AAEL001263	0	NA	NA	NA	NA	NA
AAEL011835	0.233518	0	7.56534	0	1	NA
AAEL011836	0.220124	0	7.56534	0	1	NA
AAEL022482	0	NA	NA	NA	NA	NA
AAEL019389	0.36444	2.48213	7.53794	0.329285	0.74194	NA
AAEL016925	0	NA	NA	NA	NA	NA
AAEL000018	0.113966	0	7.56534	0	1	NA
AAEL021882	0.276261	-2.98611	7.51577	-0.397313	0.691137	NA
AAEL019163	0.071928	0	7.56534	0	1	NA
AAEL022481	0	NA	NA	NA	NA	NA
AAEL010788	1.24964	3.18037	4.44644	0.715263	0.474446	NA
AAEL020161	0	NA	NA	NA	NA	NA
AAEL013204	0.580493	0	7.56534	0	1	NA
AAEL020821	0.113396	0	7.56534	0	1	NA
AAEL027485	0.14918	0	7.56534	0	1	NA
AAEL009564	0.368631	0	7.56534	0	1	NA
AAEL026179	0.0294218	0	7.56534	0	1	NA
AAEL026178	0	NA	NA	NA	NA	NA
AAEL026176	0.599982	0	7.56534	0	1	NA
AAEL007831	0	NA	NA	NA	NA	NA
AAEL026173	0.234429	0	7.56534	0	1	NA
AAEL026172	0.180749	0	7.56534	0	1	NA
AAEL016251	0	NA	NA	NA	NA	NA
AAEL016253	0	NA	NA	NA	NA	NA
AAEL016254	0	NA	NA	NA	NA	NA
AAEL016256	0	NA	NA	NA	NA	NA
AAEL016259	0	NA	NA	NA	NA	NA
AAEL011167	0	NA	NA	NA	NA	NA
AAEL027176	0.076059	0	7.56534	0	1	NA
AAEL027177	0	NA	NA	NA	NA	NA
AAEL027171	0.51434	0	7.56534	0	1	NA
AAEL016461	0	NA	NA	NA	NA	NA
AAEL019692	0.884928	0	5.73415	0	1	NA
AAEL022419	0.441832	1.78753	6.9906	0.255704	0.798179	NA
AAEL002241	0.44709	-0.157215	7.48546	-0.0210027	0.983244	NA
AAEL012559	0	NA	NA	NA	NA	NA
AAEL024816	0.392475	0	7.56534	0	1	NA
AAEL002245	0.103381	0	7.56534	0	1	NA
AAEL016781	0	NA	NA	NA	NA	NA
AAEL016074	0.113844	-1.85095	7.53904	-0.245515	0.806058	NA
AAEL016071	0	NA	NA	NA	NA	NA
AAEL016072	0	NA	NA	NA	NA	NA
AAEL027286	0.189999	-2.80726	7.51834	-0.373388	0.708859	NA
AAEL027284	0.0617663	0	7.56534	0	1	NA
AAEL027283	0.0369252	0	7.56534	0	1	NA
AAEL027280	0.037598	0	7.56534	0	1	NA
AAEL027281	0.834986	0	6.38646	0	1	NA
AAEL008994	0	NA	NA	NA	NA	NA
AAEL023945	0	NA	NA	NA	NA	NA
AAEL019906	0.12193	0	7.56534	0	1	NA
AAEL028693	0	NA	NA	NA	NA	NA
AAEL018981	0	NA	NA	NA	NA	NA
AAEL023688	0	NA	NA	NA	NA	NA
AAEL024159	0	NA	NA	NA	NA	NA
AAEL024158	0.272644	-0.294334	7.50437	-0.0392217	0.968714	NA
AAEL024152	0.359403	-2.05604	7.53339	-0.272923	0.784912	NA
AAEL024151	0	NA	NA	NA	NA	NA
AAEL024150	0.191147	2.48213	7.53794	0.329285	0.74194	NA
AAEL024157	0.436731	-2.64356	3.66972	-0.720371	0.471297	NA
AAEL024156	0.711071	0.953944	7.49891	0.127211	0.898773	NA
AAEL024155	0	NA	NA	NA	NA	NA
AAEL028104	1.09616	3.46274	7.1705	0.482915	0.629156	NA
AAEL028106	0	NA	NA	NA	NA	NA
AAEL024480	0.722741	-2.5006	7.52356	-0.33237	0.73961	NA
AAEL024483	0.578227	2.07701	3.70403	0.560744	0.574972	NA
AAEL028103	0.46836	3.06338	7.52415	0.40714	0.683905	NA
AAEL024489	0	NA	NA	NA	NA	NA
AAEL024488	0	NA	NA	NA	NA	NA
AAEL010745	0.757165	-2.26662	7.52836	-0.301078	0.763355	NA
AAEL027828	1.122	-0.38625	2.31041	-0.167178	0.86723	NA
AAEL027820	0.0646852	0	7.56534	0	1	NA
AAEL027826	0.0646191	0	7.56534	0	1	NA
AAEL027824	0	NA	NA	NA	NA	NA
AAEL027825	0	NA	NA	NA	NA	NA
AAEL015252	0	NA	NA	NA	NA	NA
AAEL015253	0	NA	NA	NA	NA	NA
AAEL020828	0.141572	-1.81092	7.54024	-0.240168	0.8102	NA
AAEL023299	0	NA	NA	NA	NA	NA
AAEL024738	0.575264	-2.85223	7.51766	-0.379403	0.704388	NA
AAEL024730	0.31284	-0.433989	7.5398	-0.0575598	0.954099	NA
AAEL025443	0	NA	NA	NA	NA	NA
AAEL011571	3.48807	0	7.56534	0	NA	NA
AAEL011579	0.118264	0	7.56534	0	1	NA
AAEL020566	0.0365699	0	7.56534	0	1	NA
AAEL028210	0.202325	0	7.56534	0	1	NA
AAEL023290	0	NA	NA	NA	NA	NA
AAEL023293	0	NA	NA	NA	NA	NA
AAEL025288	0	NA	NA	NA	NA	NA
AAEL025289	0.271913	-1.39826	7.55475	-0.185084	0.853163	NA
AAEL028216	0	NA	NA	NA	NA	NA
AAEL028217	0.122538	0	7.56534	0	1	NA
AAEL025284	0	NA	NA	NA	NA	NA
AAEL025285	0.435959	-2.32235	7.52714	-0.308529	0.75768	NA
AAEL022911	0	NA	NA	NA	NA	NA
AAEL011318	0.93193	4.52347	7.5064	0.602615	0.546765	NA
AAEL022846	0	NA	NA	NA	NA	NA
AAEL022252	0.103054	0	7.56534	0	1	NA
AAEL022250	0.331188	0	7.56534	0	1	NA
AAEL022251	0.073196	0	7.56534	0	1	NA
AAEL022256	0	NA	NA	NA	NA	NA
AAEL022254	0.0922414	-0.422815	7.56534	-0.0558885	0.955431	NA
AAEL023727	0.212912	0	7.56534	0	1	NA
AAEL022259	0.0367773	0	7.56534	0	1	NA
AAEL023428	0	NA	NA	NA	NA	NA
AAEL026418	0.0592091	0	7.56534	0	1	NA
AAEL001728	0	NA	NA	NA	NA	NA
AAEL020100	0	NA	NA	NA	NA	NA
AAEL025461	0.0703754	0	7.56534	0	1	NA
AAEL021503	0.364259	0	7.16136	0	1	NA
AAEL021500	0.123523	0	7.56534	0	1	NA
AAEL006719	12.3805	0	7.56534	0	NA	NA
AAEL021505	0.824899	-2.58893	7.52194	-0.344184	0.730708	NA
AAEL021508	0	NA	NA	NA	NA	NA
AAEL023456	0.399632	0	7.56534	0	1	NA
AAEL025191	1.01206	3.27021	7.52043	0.434844	0.663676	NA
AAEL010957	1.08062	-3.34872	7.51144	-0.445816	0.65573	NA
AAEL010950	0.362385	0	7.56534	0	1	NA
AAEL004975	0.103334	0	7.56534	0	1	NA
AAEL010959	0	NA	NA	NA	NA	NA
AAEL024937	0.0621597	-0.422815	7.56534	-0.0558885	0.955431	NA
AAEL001096	0	NA	NA	NA	NA	NA
AAEL001090	0.626221	-1.85094	7.53904	-0.245515	0.806058	NA
AAEL028962	0	NA	NA	NA	NA	NA
AAEL025204	0	NA	NA	NA	NA	NA
AAEL027405	0.522711	-1.30393	7.55843	-0.172513	0.863034	NA
AAEL028963	0	NA	NA	NA	NA	NA
AAEL024933	0.0822824	0	7.56534	0	1	NA
AAEL027787	0.369604	1.78772	7.56128	0.23643	0.813099	NA
AAEL008722	1.26602	0	3.9368	0	1	NA
AAEL018771	0	NA	NA	NA	NA	NA
AAEL018774	0	NA	NA	NA	NA	NA
AAEL018775	0	NA	NA	NA	NA	NA
AAEL018776	0	NA	NA	NA	NA	NA
AAEL021483	0	NA	NA	NA	NA	NA
AAEL018779	0	NA	NA	NA	NA	NA
AAEL005596	2.93686	0	7.56534	0	NA	NA
AAEL005595	0.446055	0	7.56534	0	1	NA
AAEL027736	0.112221	0	7.56534	0	1	NA
AAEL027159	0	NA	NA	NA	NA	NA
AAEL020470	0.894942	0	7.56534	0	1	NA
AAEL025070	0.424156	2.78614	7.53004	0.370004	0.71138	NA
AAEL018968	0.0812068	1.01984	7.56534	0.134804	0.892767	NA
AAEL021034	0.0886979	0	7.56534	0	1	NA
AAEL007999	0	NA	NA	NA	NA	NA
AAEL014231	0	NA	NA	NA	NA	NA
AAEL007991	0.151185	0	7.56534	0	1	NA
AAEL023615	0.317498	0	7.56534	0	1	NA
AAEL023614	0.661838	-2.85189	6.7015	-0.42556	0.670428	NA
AAEL023616	0.11188	0	7.56534	0	1	NA
AAEL023613	1.04461	2.08103	3.49397	0.595607	0.551438	NA
AAEL023612	0	NA	NA	NA	NA	NA
AAEL005624	0	NA	NA	NA	NA	NA
AAEL005625	0	NA	NA	NA	NA	NA
AAEL023619	0	NA	NA	NA	NA	NA
AAEL005621	0.0471559	0	7.56534	0	1	NA
AAEL005622	0.0271082	0	7.56534	0	1	NA
AAEL024915	1.1122	0	3.7283	0	1	NA
AAEL025510	0.134903	0	7.56534	0	1	NA
AAEL008978	0	NA	NA	NA	NA	NA
AAEL019437	0	NA	NA	NA	NA	NA
AAEL007339	0.975302	4.70721	7.50519	0.627193	0.530532	NA
AAEL025512	0	NA	NA	NA	NA	NA
AAEL025515	0.0764801	0	7.56534	0	1	NA
AAEL020036	0.326747	1.01984	7.56534	0.134804	0.892767	NA
AAEL025041	0.0250653	0	7.56534	0	1	NA
AAEL007198	0	NA	NA	NA	NA	NA
AAEL009097	0.62126	0	7.56534	0	1	NA
AAEL002017	0	NA	NA	NA	NA	NA
AAEL002015	0.0617663	0	7.56534	0	1	NA
AAEL002011	0.53305	2.74149	7.5311	0.364023	0.715841	NA
AAEL016406	0	NA	NA	NA	NA	NA
AAEL019913	0	NA	NA	NA	NA	NA
AAEL019912	0	NA	NA	NA	NA	NA
AAEL019910	0.0544644	0	7.56534	0	1	NA
AAEL024476	0	NA	NA	NA	NA	NA
AAEL019915	0.189223	-1.65123	7.54537	-0.21884	0.826775	NA
AAEL000889	0.268068	0	7.56534	0	1	NA
AAEL017935	0	NA	NA	NA	NA	NA
AAEL027308	0	NA	NA	NA	NA	NA
AAEL012497	0.337473	0	7.56534	0	1	NA
AAEL012947	0.589072	2.89802	7.52753	0.38499	0.700245	NA
AAEL019433	0.192155	0	7.56534	0	1	NA
AAEL022889	0.540853	-3.00104	7.51557	-0.39931	0.689665	NA
AAEL022885	1.28223	0.974839	3.53188	0.276012	0.782539	NA
AAEL022884	0.215517	0	7.56534	0	1	NA
AAEL022883	0	NA	NA	NA	NA	NA
AAEL022882	1.2366	4.42092	6.90472	0.640275	0.521994	NA
AAEL022881	0.021917	1.01984	7.56534	0.134804	0.892767	NA
AAEL025994	0	NA	NA	NA	NA	NA
AAEL027656	0.101544	0	7.56534	0	1	NA
AAEL020742	0	NA	NA	NA	NA	NA
AAEL027652	0.146392	0	7.56534	0	1	NA
AAEL016444	0	NA	NA	NA	NA	NA
AAEL016445	0	NA	NA	NA	NA	NA
AAEL016446	0	NA	NA	NA	NA	NA
AAEL016441	0.283928	1.17501	7.53565	0.155927	0.87609	NA
AAEL016442	0	NA	NA	NA	NA	NA
AAEL027613	0	NA	NA	NA	NA	NA
AAEL027612	0.149317	-2.26662	7.52836	-0.301078	0.763355	NA
AAEL027617	0	NA	NA	NA	NA	NA
AAEL027619	0.179955	0	7.56534	0	1	NA
AAEL027349	0	NA	NA	NA	NA	NA
AAEL001015	0	NA	NA	NA	NA	NA
AAEL024834	0	NA	NA	NA	NA	NA
AAEL023827	0	NA	NA	NA	NA	NA
AAEL024831	0.69049	-2.42569	2.58332	-0.938981	0.34774	NA
AAEL011068	0.129737	0	7.56534	0	1	NA
AAEL023828	0	NA	NA	NA	NA	NA
AAEL014334	0	NA	NA	NA	NA	NA
AAEL025619	0.365604	-0.761171	7.47443	-0.101837	0.918886	NA
AAEL025616	0	NA	NA	NA	NA	NA
AAEL002902	0.842734	0	7.56534	0	1	NA
AAEL025614	0	NA	NA	NA	NA	NA
AAEL020060	1.26527	-3.37851	2.66801	-1.2663	0.205404	NA
AAEL021298	0.246172	0	7.56534	0	1	NA
AAEL020067	0.457672	3.38075	7.51865	0.449649	0.652964	NA
AAEL027877	0.093861	0	7.56534	0	1	NA
AAEL026969	0	NA	NA	NA	NA	NA
AAEL027870	0.0279701	0	7.56534	0	1	NA
AAEL020066	0.219381	1.86987	7.55951	0.247353	0.804635	NA
AAEL027872	0	NA	NA	NA	NA	NA
AAEL021294	0	NA	NA	NA	NA	NA
AAEL015286	0	NA	NA	NA	NA	NA
AAEL025657	0	NA	NA	NA	NA	NA
AAEL021758	0.217844	2.46539	7.53843	0.327043	0.743636	NA
AAEL021757	0.0265677	0	7.56534	0	1	NA
AAEL021754	0	NA	NA	NA	NA	NA
AAEL021752	0.0684318	-1.81092	7.54024	-0.240168	0.8102	NA
AAEL021753	0.037598	0	7.56534	0	1	NA
AAEL000628	0	NA	NA	NA	NA	NA
AAEL025652	0.770877	2.74149	7.5311	0.364023	0.715841	NA
AAEL023442	0.238136	-3.41827	7.51072	-0.455118	0.649024	NA
AAEL025875	0.219381	1.86987	7.55951	0.247353	0.804635	NA
AAEL025872	0.72854	0	7.56534	0	1	NA
AAEL025871	0.132301	0	7.56534	0	1	NA
AAEL025870	0	NA	NA	NA	NA	NA
AAEL019366	0	NA	NA	NA	NA	NA
AAEL010232	0.866118	-2.58894	7.52194	-0.344184	0.730708	NA
AAEL019361	0.514543	-1.76109	3.43164	-0.513193	0.607816	NA
AAEL020694	0	NA	NA	NA	NA	NA
AAEL001286	0	NA	NA	NA	NA	NA
AAEL022069	1.20533	0	7.32499	0	1	NA
AAEL022062	0	NA	NA	NA	NA	NA
AAEL022064	0.056393	-0.422815	7.56534	-0.0558885	0.955431	NA
AAEL022066	0	NA	NA	NA	NA	NA
AAEL026999	0	NA	NA	NA	NA	NA
AAEL026998	0	NA	NA	NA	NA	NA
AAEL019842	0.565804	0	7.56534	0	1	NA
AAEL026990	0	NA	NA	NA	NA	NA
AAEL026993	1.10512	-3.0573	3.90324	-0.783272	0.433467	NA
AAEL026992	1.044	0.31083	1.10648	0.280916	0.778775	NA
AAEL026997	0	NA	NA	NA	NA	NA
AAEL010424	1.22468	-2.26662	7.52836	-0.301078	0.763355	NA
AAEL010134	0.0657363	0	7.56534	0	1	NA
AAEL020931	0.0221933	-0.422815	7.56534	-0.0558885	0.955431	NA
AAEL020933	0.197698	1.01984	7.56534	0.134804	0.892767	NA
AAEL020932	0.234439	0	7.56534	0	1	NA
AAEL020935	0.0938213	0	7.56534	0	1	NA
AAEL020934	0	NA	NA	NA	NA	NA
AAEL020937	0.232619	0	7.56534	0	1	NA
AAEL020939	0.318785	0	7.56534	0	1	NA
AAEL006451	0.278627	0	7.56534	0	1	NA
AAEL020169	0.123457	0	7.56534	0	1	NA
AAEL026191	0.030959	0	7.56534	0	1	NA
AAEL026190	0.20048	0	7.56534	0	1	NA
AAEL026193	0	NA	NA	NA	NA	NA
AAEL026192	0.0542164	0	7.56534	0	1	NA
AAEL026195	0	NA	NA	NA	NA	NA
AAEL026197	0	NA	NA	NA	NA	NA
AAEL026196	0	NA	NA	NA	NA	NA
AAEL026199	0	NA	NA	NA	NA	NA
AAEL016279	0.0506022	0	7.56534	0	1	NA
AAEL012790	0.768529	-1.76344	7.54171	-0.233826	0.81512	NA
AAEL016277	0	NA	NA	NA	NA	NA
AAEL016276	0	NA	NA	NA	NA	NA
AAEL016274	0	NA	NA	NA	NA	NA
AAEL011951	1.20859	0	5.99094	0	1	NA
AAEL027118	0.190779	0	7.56534	0	1	NA
AAEL027115	0.464737	-1.27652	7.55928	-0.168868	0.8659	NA
AAEL027112	0	NA	NA	NA	NA	NA
AAEL022473	0.139954	0	7.56534	0	1	NA
AAEL022471	0	NA	NA	NA	NA	NA
AAEL024855	0.0624614	-1.21716	7.56058	-0.160987	0.872103	NA
AAEL025005	0.178582	0	7.56534	0	1	NA
AAEL022834	0.431718	0	7.56534	0	1	NA
AAEL023640	0	NA	NA	NA	NA	NA
AAEL002220	0	NA	NA	NA	NA	NA
AAEL002223	0.200696	0	7.56534	0	1	NA
AAEL016055	0	NA	NA	NA	NA	NA
AAEL023959	0.116176	0	7.56534	0	1	NA
AAEL002229	0	NA	NA	NA	NA	NA
AAEL022835	0	NA	NA	NA	NA	NA
AAEL020328	0.113286	0	7.56534	0	1	NA
AAEL007278	0.136531	0	7.56534	0	1	NA
AAEL020342	0.102575	0	7.56534	0	1	NA
AAEL020140	0.125859	0	7.56534	0	1	NA
AAEL025465	0	NA	NA	NA	NA	NA
AAEL025079	0	NA	NA	NA	NA	NA
AAEL018094	0.254877	0	7.56534	0	1	NA
AAEL024139	0.288752	3.18344	7.52192	0.423221	0.672134	NA
AAEL024135	0.0147109	0	7.56534	0	1	NA
AAEL017903	0.0276939	0	7.56534	0	1	NA
AAEL028164	0	NA	NA	NA	NA	NA
AAEL024131	0	NA	NA	NA	NA	NA
AAEL024133	0	NA	NA	NA	NA	NA
AAEL017905	0	NA	NA	NA	NA	NA
AAEL020806	0.961676	-2.17841	6.13415	-0.355129	0.722493	NA
AAEL027804	0	NA	NA	NA	NA	NA
AAEL003177	0.5191	0	7.56534	0	1	NA
AAEL027803	0.098305	0	7.56534	0	1	NA
AAEL022682	0	NA	NA	NA	NA	NA
AAEL015503	0.0531355	0	7.56534	0	1	NA
AAEL020801	0	NA	NA	NA	NA	NA
AAEL021038	0	NA	NA	NA	NA	NA
AAEL004776	0.296685	0	7.56534	0	1	NA
AAEL004771	0	NA	NA	NA	NA	NA
AAEL004770	0	NA	NA	NA	NA	NA
AAEL004772	0	NA	NA	NA	NA	NA
AAEL010749	0	NA	NA	NA	NA	NA
AAEL011080	1.29181	0	7.03824	0	1	NA
AAEL024426	0.711132	-3.89067	7.50668	-0.518294	0.604253	NA
AAEL021341	1.23674	1.03001	5.44448	0.189184	0.849948	NA
AAEL028788	0.0252015	0	7.56534	0	1	NA
AAEL021616	0.808451	1.01986	3.79867	0.268478	0.788331	NA
AAEL028783	0	NA	NA	NA	NA	NA
AAEL028780	0.0614564	0	7.56534	0	1	NA
AAEL028781	0	NA	NA	NA	NA	NA
AAEL028786	0	NA	NA	NA	NA	NA
AAEL028787	0.686142	0.227323	1.70812	0.133083	0.894127	NA
AAEL028784	0	NA	NA	NA	NA	NA
AAEL028785	0	NA	NA	NA	NA	NA
AAEL027433	0.102648	-2.39346	7.52566	-0.31804	0.750455	NA
AAEL020102	0	NA	NA	NA	NA	NA
AAEL021344	0.309054	0.163816	6.14421	0.0266618	0.97873	NA
AAEL025262	0.0126008	0	7.56534	0	1	NA
AAEL025263	0.156018	0	7.56534	0	1	NA
AAEL025266	0.340119	-1.27651	7.55928	-0.168867	0.865901	NA
AAEL025267	0	NA	NA	NA	NA	NA
AAEL020697	0	NA	NA	NA	NA	NA
AAEL021362	0.0406623	0	7.56534	0	1	NA
AAEL020377	0.0910428	0	7.56534	0	1	NA
AAEL024424	0.604388	0	7.56534	0	1	NA
AAEL024779	0.533714	2.0207	3.68044	0.549038	0.582979	NA
AAEL022274	0	NA	NA	NA	NA	NA
AAEL022275	0	NA	NA	NA	NA	NA
AAEL022276	0	NA	NA	NA	NA	NA
AAEL022277	0.483267	0	7.56534	0	1	NA
AAEL017097	0.0471559	0	7.56534	0	1	NA
AAEL020374	0.0753282	0	7.56534	0	1	NA
AAEL022279	0.271894	3.22046	7.52127	0.428181	0.66852	NA
AAEL016550	0	NA	NA	NA	NA	NA
AAEL022971	0	NA	NA	NA	NA	NA
AAEL024300	0.154077	0	7.56534	0	1	NA
AAEL025406	0	NA	NA	NA	NA	NA
AAEL025407	0	NA	NA	NA	NA	NA
AAEL020165	0	NA	NA	NA	NA	NA
AAEL028889	0	NA	NA	NA	NA	NA
AAEL011550	0.450449	-1.68876	7.47057	-0.226056	0.821158	NA
AAEL020698	0	NA	NA	NA	NA	NA
AAEL026346	0.018285	0	7.56534	0	1	NA
AAEL011555	0	NA	NA	NA	NA	NA
AAEL021561	0.186813	-0.422815	7.56534	-0.0558885	0.955431	NA
AAEL021560	0	NA	NA	NA	NA	NA
AAEL021562	0.0707879	0	7.56534	0	1	NA
AAEL024877	0.818054	0	7.46641	0	1	NA
AAEL022182	0.145144	0	7.56534	0	1	NA
AAEL006739	0	NA	NA	NA	NA	NA
AAEL004992	0	NA	NA	NA	NA	NA
AAEL026698	0.467783	3.87616	7.51215	0.515985	0.605865	NA
AAEL026696	0.203728	0	7.56534	0	1	NA
AAEL028887	0.0740922	0	7.56534	0	1	NA
AAEL026691	0	NA	NA	NA	NA	NA
AAEL022678	0	NA	NA	NA	NA	NA
AAEL018971	0	NA	NA	NA	NA	NA
AAEL022908	0.436174	2.46539	7.53843	0.327043	0.743636	NA
AAEL028881	0.0485613	0	7.56534	0	1	NA
AAEL004323	0.843532	3.9113	7.30415	0.53549	0.592311	NA
AAEL026057	0.0504031	0	7.56534	0	1	NA
AAEL023569	0.621874	-2.5886	7.51185	-0.344603	0.730393	NA
AAEL011335	0	NA	NA	NA	NA	NA
AAEL019554	0.162925	0	7.56534	0	1	NA
AAEL010064	1.02876	0	7.56534	0	1	NA
AAEL022670	0.0415862	0	7.56534	0	1	NA
AAEL008708	0.700583	0	7.56534	0	1	NA
AAEL029068	0.3774	0	7.56534	0	1	NA
AAEL020690	0.806445	0	7.56534	0	1	NA
AAEL023580	0	NA	NA	NA	NA	NA
AAEL023589	0	NA	NA	NA	NA	NA
AAEL023588	0	NA	NA	NA	NA	NA
AAEL017488	0	NA	NA	NA	NA	NA
AAEL005024	0.924716	-4.30358	7.50409	-0.573498	0.566307	NA
AAEL029066	0.0365699	0	7.56534	0	1	NA
AAEL026032	0	NA	NA	NA	NA	NA
AAEL026033	0	NA	NA	NA	NA	NA
AAEL026036	0.184546	0	7.56534	0	1	NA
AAEL026035	0	NA	NA	NA	NA	NA
AAEL023638	0	NA	NA	NA	NA	NA
AAEL023636	0.0271082	0	7.56534	0	1	NA
AAEL023635	0.223893	0	7.56534	0	1	NA
AAEL000644	0.313226	0	7.56534	0	1	NA
AAEL005649	0.436483	0	7.56534	0	1	NA
AAEL026273	0	NA	NA	NA	NA	NA
AAEL024620	0.270395	2.74149	7.5311	0.364023	0.715841	NA
AAEL028147	0	NA	NA	NA	NA	NA
AAEL022580	0.16521	0	7.56534	0	1	NA
AAEL006597	0.385086	0	7.56534	0	1	NA
AAEL026742	0	NA	NA	NA	NA	NA
AAEL025956	0.0252015	0	7.56534	0	1	NA
AAEL007648	0	NA	NA	NA	NA	NA
AAEL021985	0.401952	-0.422815	7.56534	-0.0558885	0.955431	NA
AAEL021983	0	NA	NA	NA	NA	NA
AAEL007641	0.456452	3.04839	7.52444	0.405132	0.685381	NA
AAEL021988	1.30778	-0.127399	2.71467	-0.0469296	0.962569	NA
AAEL028825	0	NA	NA	NA	NA	NA
AAEL022089	0.110966	-2.5006	7.52356	-0.33237	0.73961	NA
AAEL002034	0	NA	NA	NA	NA	NA
AAEL002038	0	NA	NA	NA	NA	NA
AAEL026533	0	NA	NA	NA	NA	NA
AAEL025484	0.218123	0	7.56534	0	1	NA
AAEL010367	0.0294218	0	7.56534	0	1	NA
AAEL009990	1.18481	4.44674	6.35096	0.700167	0.483823	NA
AAEL019978	0.191558	0	7.56534	0	1	NA
AAEL013563	0.0115963	0	7.56534	0	1	NA
AAEL019971	0.70566	-2.56269	2.85611	-0.897266	0.369577	NA
AAEL019973	0	NA	NA	NA	NA	NA
AAEL026532	0.0785701	0	7.56534	0	1	NA
AAEL028882	0	NA	NA	NA	NA	NA
AAEL024544	0	NA	NA	NA	NA	NA
AAEL027908	0	NA	NA	NA	NA	NA
AAEL022861	0.0564622	-1.27652	7.55928	-0.168868	0.8659	NA
AAEL022860	0	NA	NA	NA	NA	NA
AAEL022863	0	NA	NA	NA	NA	NA
AAEL022862	0.469161	0	7.56534	0	1	NA
AAEL022865	0	NA	NA	NA	NA	NA
AAEL022866	0	NA	NA	NA	NA	NA
AAEL022868	0.541998	-2.85223	7.51766	-0.379403	0.704388	NA
AAEL020155	0	NA	NA	NA	NA	NA
AAEL018867	0	NA	NA	NA	NA	NA
AAEL016311	0	NA	NA	NA	NA	NA
AAEL020152	0	NA	NA	NA	NA	NA
AAEL024513	0	NA	NA	NA	NA	NA
AAEL002699	0.146392	0	7.56534	0	1	NA
AAEL018863	0.021917	1.01984	7.56534	0.134804	0.892767	NA
AAEL023231	0.76649	0	7.56534	0	1	NA
AAEL002693	8.61479	0	7.56534	0	NA	NA
AAEL018799	0	NA	NA	NA	NA	NA
AAEL016427	0	NA	NA	NA	NA	NA
AAEL027638	0.154717	-0.422815	7.56534	-0.0558885	0.955431	NA
AAEL027633	0	NA	NA	NA	NA	NA
AAEL027631	0	NA	NA	NA	NA	NA
AAEL027630	0.69572	-0.422826	2.17797	-0.194138	0.846068	NA
AAEL027635	0	NA	NA	NA	NA	NA
AAEL023236	0	NA	NA	NA	NA	NA
AAEL003617	0.0661115	0	7.56534	0	1	NA
AAEL023234	0.313192	-2.5006	7.52356	-0.33237	0.73961	NA
AAEL027329	0	NA	NA	NA	NA	NA
AAEL004696	0.568786	0	7.56534	0	1	NA
AAEL002965	0	NA	NA	NA	NA	NA
AAEL002962	1.18085	0	5.30403	0	1	NA
AAEL025678	0	NA	NA	NA	NA	NA
AAEL002960	0.188924	-3.26758	7.51231	-0.434964	0.663589	NA
AAEL002961	0	NA	NA	NA	NA	NA
AAEL025674	0.335143	0	7.56534	0	1	NA
AAEL025677	0	NA	NA	NA	NA	NA
AAEL025671	0.0361497	0	7.56534	0	1	NA
AAEL026270	0.687269	3.13476	4.47697	0.700197	0.483804	NA
AAEL001735	0.178884	2.7415	7.5311	0.364023	0.715841	NA
AAEL008090	0.162453	0	7.56534	0	1	NA
AAEL008094	0.726513	0	5.73088	0	1	NA
AAEL008098	0.442824	0	7.56534	0	1	NA
AAEL001732	0.331075	1.80764	5.2698	0.343018	0.731585	NA
AAEL025335	0	NA	NA	NA	NA	NA
AAEL023809	0.0962903	0	7.56534	0	1	NA
AAEL024678	0	NA	NA	NA	NA	NA
AAEL023351	0.143036	-1.39826	7.55474	-0.185084	0.853163	NA
AAEL024858	0.0722994	0	7.56534	0	1	NA
AAEL024859	0	NA	NA	NA	NA	NA
AAEL024851	1.05451	-2.40482	3.56166	-0.675197	0.49955	NA
AAEL025098	0	NA	NA	NA	NA	NA
AAEL029049	0	NA	NA	NA	NA	NA
AAEL029040	0.316783	0	7.56534	0	1	NA
AAEL029041	0	NA	NA	NA	NA	NA
AAEL020576	0.598166	-3.89533	7.50665	-0.518917	0.603819	NA
AAEL020693	0.894889	1.86615	6.5702	0.284032	0.776385	NA
AAEL021770	1.05822	4.29689	7.1271	0.602894	0.546579	NA
AAEL021774	0.146433	0	7.56534	0	1	NA
AAEL021776	0.0294218	0	7.56534	0	1	NA
AAEL021777	0.302852	0	7.56534	0	1	NA
AAEL021778	0.106182	0	7.56534	0	1	NA
AAEL000869	0	NA	NA	NA	NA	NA
AAEL025891	0	NA	NA	NA	NA	NA
AAEL025893	0.127913	1.628	7.56344	0.215246	0.829576	NA
AAEL025892	0	NA	NA	NA	NA	NA
AAEL025898	0.0406623	0	7.56534	0	1	NA
AAEL001118	0.218274	0	7.56534	0	1	NA
AAEL026275	0	NA	NA	NA	NA	NA
AAEL006354	0.557173	0	7.56534	0	1	NA
AAEL027105	0.581474	0	7.56534	0	1	NA
AAEL028722	0.70741	0	3.14751	0	1	NA
AAEL019303	0	NA	NA	NA	NA	NA
AAEL019300	0.0877286	0	7.56534	0	1	NA
AAEL010214	0.264143	0	7.56534	0	1	NA
AAEL020035	0.0809101	0	7.56534	0	1	NA
AAEL024282	0	NA	NA	NA	NA	NA
AAEL010969	0	NA	NA	NA	NA	NA
AAEL006692	0.025579	0	7.56534	0	1	NA
AAEL022043	0.719112	0	7.56534	0	1	NA
AAEL022041	0	NA	NA	NA	NA	NA
AAEL022040	0.752808	0.0459295	2.8714	0.0159955	0.987238	NA
AAEL022047	0	NA	NA	NA	NA	NA
AAEL022045	0	NA	NA	NA	NA	NA
AAEL022049	1.36514	0	2.70964	0	1	NA
AAEL026200	0.0274275	0	7.56534	0	1	NA
AAEL026203	0	NA	NA	NA	NA	NA
AAEL026202	0	NA	NA	NA	NA	NA
AAEL026205	0	NA	NA	NA	NA	NA
AAEL026204	0	NA	NA	NA	NA	NA
AAEL026207	0.180801	-1.27652	7.55928	-0.168868	0.8659	NA
AAEL026206	0	NA	NA	NA	NA	NA
AAEL026208	0	NA	NA	NA	NA	NA
AAEL022954	1.35386	2.64299	2.69531	0.980588	0.326796	NA
AAEL025723	0.773212	3.04839	7.52444	0.405132	0.685381	NA
AAEL020912	0	NA	NA	NA	NA	NA
AAEL020910	0.185137	0	7.56534	0	1	NA
AAEL020917	0.115975	2.86112	7.52834	0.380047	0.70391	NA
AAEL020916	0	NA	NA	NA	NA	NA
AAEL020914	0	NA	NA	NA	NA	NA
AAEL021089	0	NA	NA	NA	NA	NA
AAEL020043	0.197351	0	7.56534	0	1	NA
AAEL006478	0.12193	0	7.56534	0	1	NA
AAEL006471	0	NA	NA	NA	NA	NA
AAEL017079	0.686432	-2.1786	7.53037	-0.289309	0.772345	NA
AAEL019996	0	NA	NA	NA	NA	NA
AAEL012772	0.25977	-3.72728	7.50794	-0.496445	0.619581	NA
AAEL012770	0.350673	4.46091	7.50685	0.594245	0.552349	NA
AAEL016214	0.0678548	0	7.56534	0	1	NA
AAEL016217	0	NA	NA	NA	NA	NA
AAEL016210	0	NA	NA	NA	NA	NA
AAEL023404	0	NA	NA	NA	NA	NA
AAEL027131	0	NA	NA	NA	NA	NA
AAEL022455	0.238145	0	7.56534	0	1	NA
AAEL022458	0.0546434	0	7.56534	0	1	NA
AAEL027139	0.577707	2.89802	7.52753	0.38499	0.700245	NA
AAEL017293	0.376803	0	7.56534	0	1	NA
AAEL017296	0	NA	NA	NA	NA	NA
AAEL017294	0	NA	NA	NA	NA	NA
AAEL004602	0	NA	NA	NA	NA	NA
AAEL013799	0.625977	-2.1314	7.5315	-0.282998	0.777178	NA
AAEL026184	0.740539	-3.37777	6.31888	-0.534551	0.59296	NA
AAEL027017	0.309399	0	7.56534	0	1	NA
AAEL001675	0.764671	2.89802	7.52753	0.38499	0.700245	NA
AAEL020046	0.196494	-3.32378	7.5117	-0.44248	0.658142	NA
AAEL020462	0	NA	NA	NA	NA	NA
AAEL024199	0.888619	0	7.56534	0	1	NA
AAEL027795	1.01807	-3.24127	3.01647	-1.07452	0.282589	NA
AAEL027791	0.120513	0	7.56534	0	1	NA
AAEL024197	0.185259	0	7.56534	0	1	NA
AAEL028677	0	NA	NA	NA	NA	NA
AAEL023320	0	NA	NA	NA	NA	NA
AAEL024443	0	NA	NA	NA	NA	NA
AAEL019893	0.69798	-3.1996	7.51309	-0.42587	0.670203	NA
AAEL017927	0	NA	NA	NA	NA	NA
AAEL002202	0	NA	NA	NA	NA	NA
AAEL027867	0.83739	0.939985	2.95899	0.317671	0.750735	NA
AAEL027864	0	NA	NA	NA	NA	NA
AAEL003408	0.871767	1.05435	7.36271	0.143201	0.886132	NA
AAEL025507	0	NA	NA	NA	NA	NA
AAEL020862	0.196494	-3.32378	7.5117	-0.44248	0.658142	NA
AAEL004752	0	NA	NA	NA	NA	NA
AAEL004751	0	NA	NA	NA	NA	NA
AAEL022956	0.218867	-0.582781	7.55842	-0.0771035	0.938541	NA
AAEL004759	0	NA	NA	NA	NA	NA
AAEL004758	0	NA	NA	NA	NA	NA
AAEL018908	0	NA	NA	NA	NA	NA
AAEL028009	0.122939	0	7.56534	0	1	NA
AAEL020338	0	NA	NA	NA	NA	NA
AAEL019187	0.148927	-0.422815	7.56534	-0.0558885	0.955431	NA
AAEL020121	0	NA	NA	NA	NA	NA
AAEL027063	0	NA	NA	NA	NA	NA
AAEL023285	0.0853691	-1.21716	7.56058	-0.160987	0.872103	NA
AAEL025794	0.106101	0	7.56534	0	1	NA
AAEL025795	0	NA	NA	NA	NA	NA
AAEL025240	0	NA	NA	NA	NA	NA
AAEL025793	0.160287	0	7.56534	0	1	NA
AAEL025790	0.0591319	0	7.56534	0	1	NA
AAEL028812	0	NA	NA	NA	NA	NA
AAEL025248	0.328089	0	7.56534	0	1	NA
AAEL025798	0.123457	0	7.56534	0	1	NA
AAEL025799	0.23732	1.01984	7.56534	0.134804	0.892767	NA
AAEL021097	0.639906	2.85957	5.65492	0.505678	0.613083	NA
AAEL021096	0.324891	0	7.56534	0	1	NA
AAEL022216	0.705119	0	7.56534	0	1	NA
AAEL022212	0	NA	NA	NA	NA	NA
AAEL012056	0.573866	-2.1786	7.53037	-0.289309	0.772345	NA
AAEL022210	0	NA	NA	NA	NA	NA
AAEL022211	0.0430375	0	7.56534	0	1	NA
AAEL024473	0.0850832	0	7.56534	0	1	NA
AAEL025428	0.438892	0	7.56534	0	1	NA
AAEL009813	0.736738	-2.26662	7.52836	-0.301078	0.763355	NA
AAEL020029	0.196101	2.46539	7.53843	0.327043	0.743636	NA
AAEL018851	0	NA	NA	NA	NA	NA
AAEL020141	0	NA	NA	NA	NA	NA
AAEL018852	0	NA	NA	NA	NA	NA
AAEL020144	1.11683	-1.02093	2.24994	-0.453758	0.650003	NA
AAEL020145	0.0690591	0	7.56534	0	1	NA
AAEL026413	0.658635	0.311117	5.01107	0.0620859	0.950494	NA
AAEL010660	0.341154	1.51985	7.48812	0.202968	0.83916	NA
AAEL010915	0.508188	0	7.56534	0	1	NA
AAEL010664	0	NA	NA	NA	NA	NA
AAEL000320	0.25977	-3.72728	7.50794	-0.496445	0.619581	NA
AAEL000326	0	NA	NA	NA	NA	NA
AAEL016536	0.271842	1.628	7.56344	0.215246	0.829575	NA
AAEL019573	0.835746	0	7.56534	0	1	NA
AAEL025649	0.771449	0	2.9334	0	1	NA
AAEL005630	0	NA	NA	NA	NA	NA
AAEL020460	0.813019	0	7.2711	0	1	NA
AAEL008665	0.173315	0	7.56534	0	1	NA
AAEL013514	0	NA	NA	NA	NA	NA
AAEL008660	1.19616	-4.78406	7.06245	-0.677393	0.498156	NA
AAEL025176	0.0531355	0	7.56534	0	1	NA
AAEL028007	0.776333	-2.17848	6.52781	-0.333723	0.738588	NA
AAEL025173	0	NA	NA	NA	NA	NA
AAEL018838	0	NA	NA	NA	NA	NA
AAEL026007	0.0271082	0	7.56534	0	1	NA
AAEL025931	0	NA	NA	NA	NA	NA
AAEL025934	0	NA	NA	NA	NA	NA
AAEL011409	0.0588437	0	7.56534	0	1	NA
AAEL000011	0.0542246	0	7.56534	0	1	NA
AAEL024771	0.612441	-2.32235	7.52714	-0.308529	0.75768	NA
AAEL018900	0.0154481	0	7.56534	0	1	NA
AAEL024770	0.0409826	0	7.56534	0	1	NA
AAEL021543	0	NA	NA	NA	NA	NA
AAEL021234	0.120101	0	7.56534	0	1	NA
AAEL021236	0.0802341	0	7.56534	0	1	NA
AAEL026014	0.391668	2.89802	7.52753	0.38499	0.700245	NA
AAEL024990	0	NA	NA	NA	NA	NA
AAEL026012	1.06667	-3.57832	3.58998	-0.996752	0.318885	NA
AAEL028024	0.108433	0	7.56534	0	1	NA
AAEL014174	0.130626	0	7.56534	0	1	NA
AAEL009138	0	NA	NA	NA	NA	NA
AAEL023043	0.635176	1.12904	3.35596	0.336428	0.736549	NA
AAEL009133	0	NA	NA	NA	NA	NA
AAEL024999	0	NA	NA	NA	NA	NA
AAEL018933	0	NA	NA	NA	NA	NA
AAEL008986	0	NA	NA	NA	NA	NA
AAEL008987	0	NA	NA	NA	NA	NA
AAEL008984	0	NA	NA	NA	NA	NA
AAEL008982	0	NA	NA	NA	NA	NA
AAEL008989	0	NA	NA	NA	NA	NA
AAEL018820	0	NA	NA	NA	NA	NA
AAEL024407	0	NA	NA	NA	NA	NA
AAEL022951	0	NA	NA	NA	NA	NA
AAEL020534	0	NA	NA	NA	NA	NA
AAEL013587	0	NA	NA	NA	NA	NA
AAEL020372	0.905182	4.18421	7.50909	0.557219	0.577378	NA
AAEL019959	1.34774	3.61287	3.68086	0.98153	0.326332	NA
AAEL019958	1.15431	-3.52609	7.50968	-0.46954	0.638684	NA
AAEL022950	0	NA	NA	NA	NA	NA
AAEL022848	0	NA	NA	NA	NA	NA
AAEL022843	0	NA	NA	NA	NA	NA
AAEL022841	0.580878	-1.76345	7.54171	-0.233826	0.81512	NA
AAEL022847	0.0298785	0	7.56534	0	1	NA
AAEL022845	0	NA	NA	NA	NA	NA
AAEL026853	0.0240726	0	7.56534	0	1	NA
AAEL028085	0.786712	0	7.56534	0	1	NA
AAEL028086	0.259368	0	7.56534	0	1	NA
AAEL028083	0	NA	NA	NA	NA	NA
AAEL028082	0.0369955	-0.422815	7.56534	-0.0558885	0.955431	NA
AAEL026857	0.501861	0	2.75796	0	1	NA
AAEL007053	0.371493	-2.26662	7.52836	-0.301078	0.763355	NA
AAEL016408	0	NA	NA	NA	NA	NA
AAEL014076	0	NA	NA	NA	NA	NA
AAEL020531	0	NA	NA	NA	NA	NA
AAEL016402	0	NA	NA	NA	NA	NA
AAEL016403	0	NA	NA	NA	NA	NA
AAEL016404	0	NA	NA	NA	NA	NA
AAEL027659	0.327861	0	7.56534	0	1	NA
AAEL027306	0	NA	NA	NA	NA	NA
AAEL027304	1.27108	-3.93425	5.03038	-0.782097	0.434158	NA
AAEL021454	0	NA	NA	NA	NA	NA
AAEL027544	0	NA	NA	NA	NA	NA
AAEL017687	0.0235779	0	7.56534	0	1	NA
AAEL002949	0	NA	NA	NA	NA	NA
AAEL002940	0	NA	NA	NA	NA	NA
AAEL002410	0.359431	0	7.56534	0	1	NA
AAEL025655	1.00213	0	6.37475	0	1	NA
AAEL012230	0	NA	NA	NA	NA	NA
AAEL025651	0	NA	NA	NA	NA	NA
AAEL012239	0	NA	NA	NA	NA	NA
AAEL023938	0.217303	0	7.56534	0	1	NA
AAEL025659	0	NA	NA	NA	NA	NA
AAEL016682	0	NA	NA	NA	NA	NA
AAEL025726	0	NA	NA	NA	NA	NA
AAEL021347	0	NA	NA	NA	NA	NA
AAEL022957	0.0997913	0	7.56534	0	1	NA
AAEL016687	0	NA	NA	NA	NA	NA
AAEL008995	0	NA	NA	NA	NA	NA
AAEL012755	0.830319	2.74149	7.5311	0.364023	0.715841	NA
AAEL026515	0	NA	NA	NA	NA	NA
AAEL024569	0.134397	-2.32235	7.52714	-0.308529	0.75768	NA
AAEL016233	0.0190147	0	7.56534	0	1	NA
AAEL016688	0	NA	NA	NA	NA	NA
AAEL016232	0	NA	NA	NA	NA	NA
AAEL020003	1.18559	-4.20159	6.04669	-0.694858	0.487144	NA
AAEL003894	0	NA	NA	NA	NA	NA
AAEL011645	0.419338	0	7.56534	0	1	NA
AAEL024303	0.391582	0	7.56534	0	1	NA
AAEL024873	0.387709	-2.64485	7.52097	-0.351663	0.725091	NA
AAEL024658	0	NA	NA	NA	NA	NA
AAEL024659	0	NA	NA	NA	NA	NA
AAEL024305	0.769849	-1.80072	4.52366	-0.398068	0.69058	NA
AAEL024308	0.0457124	0	7.56534	0	1	NA
AAEL028886	0	NA	NA	NA	NA	NA
AAEL028880	0	NA	NA	NA	NA	NA
AAEL024652	0.0208276	0	7.56534	0	1	NA
AAEL011642	0.0546434	0	7.56534	0	1	NA
AAEL020553	1.13142	-4.77234	5.99485	-0.796073	0.425989	NA
AAEL020552	0.0304824	0	7.56534	0	1	NA
AAEL020557	0.585437	-1.27555	6.69264	-0.190589	0.848847	NA
AAEL029069	0.713105	0	7.56534	0	1	NA
AAEL020554	0.0909521	0	7.56534	0	1	NA
AAEL029065	0	NA	NA	NA	NA	NA
AAEL029067	0.0722994	0	7.56534	0	1	NA
AAEL029060	0.038163	0	7.56534	0	1	NA
AAEL008029	0.357758	0	7.56534	0	1	NA
AAEL024458	0	NA	NA	NA	NA	NA
AAEL025315	0	NA	NA	NA	NA	NA
AAEL020699	0.147743	0	7.56534	0	1	NA
AAEL000843	0	NA	NA	NA	NA	NA
AAEL000665	0	NA	NA	NA	NA	NA
AAEL000846	0	NA	NA	NA	NA	NA
AAEL020792	0.87494	-3.65168	4.4946	-0.812459	0.416528	NA
AAEL000849	0.409941	1.86365	5.16787	0.360623	0.718381	NA
AAEL000669	0.461212	0	7.56534	0	1	NA
AAEL005490	0	NA	NA	NA	NA	NA
AAEL025489	0.0765445	0	7.56534	0	1	NA
AAEL012647	0	NA	NA	NA	NA	NA
AAEL001139	0.319171	-2.1314	7.5315	-0.282998	0.777178	NA
AAEL020674	0	NA	NA	NA	NA	NA
AAEL019322	0	NA	NA	NA	NA	NA
AAEL019325	0.0528867	0	7.56534	0	1	NA
AAEL020675	0	NA	NA	NA	NA	NA
AAEL016605	0	NA	NA	NA	NA	NA
AAEL000519	0	NA	NA	NA	NA	NA
AAEL010347	0.564729	0	7.56534	0	1	NA
AAEL009683	0.0740741	0	7.56534	0	1	NA
AAEL000518	0.171011	0	7.56534	0	1	NA
AAEL022026	0.0154481	0	7.56534	0	1	NA
AAEL022021	0	NA	NA	NA	NA	NA
AAEL021226	0	NA	NA	NA	NA	NA
AAEL022023	0	NA	NA	NA	NA	NA
AAEL026223	0	NA	NA	NA	NA	NA
AAEL026222	0.412181	-1.27441	5.99244	-0.21267	0.831584	NA
AAEL026225	0	NA	NA	NA	NA	NA
AAEL026224	0.0970154	-1.0086	7.56305	-0.133359	0.89391	NA
AAEL025485	0.102648	-2.39346	7.52566	-0.31804	0.750455	NA
AAEL024507	0	NA	NA	NA	NA	NA
AAEL020979	1.25794	-1.09758	2.23125	-0.491912	0.622781	NA
AAEL020978	0.225315	0	7.56534	0	1	NA
AAEL020975	0	NA	NA	NA	NA	NA
AAEL025831	0.648153	-2.7864	3.35002	-0.831758	0.405545	NA
AAEL020976	0	NA	NA	NA	NA	NA
AAEL020971	0.0786513	0	7.56534	0	1	NA
AAEL020970	1.01489	-0.340852	4.17795	-0.0815837	0.934978	NA
AAEL020973	0	NA	NA	NA	NA	NA
AAEL020972	0.212239	0	7.56534	0	1	NA
AAEL006417	26.3381	0	7.56534	0	NA	NA
AAEL006414	0	NA	NA	NA	NA	NA
AAEL006418	0.0411555	0	7.56534	0	1	NA
AAEL017050	0	NA	NA	NA	NA	NA
AAEL018052	0.91452	0	7.56534	0	1	NA
AAEL018887	0.13229	-0.422815	7.56534	-0.0558885	0.955431	NA
AAEL023807	0.0678407	0	7.56534	0	1	NA
AAEL016892	0	NA	NA	NA	NA	NA
AAEL016235	0.0284914	0	7.56534	0	1	NA
AAEL016234	0	NA	NA	NA	NA	NA
AAEL016231	0.129639	0.298512	7.56534	0.0394578	0.968525	NA
AAEL016230	0	NA	NA	NA	NA	NA
AAEL016899	0	NA	NA	NA	NA	NA
AAEL016239	0	NA	NA	NA	NA	NA
AAEL028838	0.899664	-1.44124	1.60612	-0.897344	0.369535	NA
AAEL010193	0.506419	0	7.56534	0	1	NA
AAEL027160	0.75334	-2.5006	7.52356	-0.33237	0.73961	NA
AAEL023778	0.0461856	0	7.56534	0	1	NA
AAEL023772	0	NA	NA	NA	NA	NA
AAEL023770	0	NA	NA	NA	NA	NA
AAEL023777	0.544543	0	7.56534	0	1	NA
AAEL023774	0	NA	NA	NA	NA	NA
AAEL013917	0	NA	NA	NA	NA	NA
AAEL013916	0.235887	2.89802	7.52753	0.38499	0.700245	NA
AAEL013912	0.152473	0	7.56534	0	1	NA
AAEL028010	0.0923713	0	7.56534	0	1	NA
AAEL008284	0	NA	NA	NA	NA	NA

### Sheet: Mg6v0
geneID	baseMean	log2FoldChange	lfcSE	stat	pvalue	padj
AAEL006113	17282.2	3.62561	0.135598	26.738	1.70439e-157	2.14276e-153
AAEL000807	11356.8	3.10738	0.118318	26.263	5.07377e-152	3.18937e-148
AAEL006879	22005.7	-2.76465	0.106692	-25.9125	4.81814e-148	2.01912e-144
AAEL013005	8735.3	3.53066	0.138724	25.4509	6.90093e-143	2.16896e-139
AAEL010369	256.188	44.171	1.75754	25.1323	2.20423e-139	5.54232e-136
AAEL001887	209317	6.86197	0.274962	24.9561	1.83568e-137	3.84636e-134
AAEL010065	31490	3.46285	0.139001	24.9124	5.45448e-137	9.79624e-134
AAEL012621	13213.6	1.8161	0.0730034	24.877	1.3212e-136	2.07627e-133
AAEL026215	70492.5	3.76244	0.15209	24.7382	4.15624e-135	5.80581e-132
AAEL001588	42341.2	3.62742	0.156861	23.1251	2.58912e-118	3.25504e-115
AAEL012827	43676.6	4.12191	0.182322	22.6079	3.62116e-113	4.13865e-110
AAEL002866	4454.53	-1.75985	0.0778702	-22.5998	4.35645e-113	4.56411e-110
AAEL019408	53832.1	4.94294	0.218871	22.5838	6.2541e-113	6.04819e-110
AAEL004229	11234.6	7.12184	0.319238	22.3089	3.03174e-110	2.7225e-107
AAEL011369	5434.08	-2.75846	0.127014	-21.7177	1.39549e-104	1.16961e-101
AAEL013845	13925.5	1.59008	0.0739312	21.5075	1.32411e-102	1.04042e-99
AAEL012975	8369.15	-3.83359	0.178404	-21.4883	2.00341e-102	1.48158e-99
AAEL005411	9354.56	2.10519	0.0979981	21.4819	2.29875e-102	1.60555e-99
AAEL008096	13523.5	4.90921	0.229263	21.413	1.01022e-101	6.68446e-99
AAEL000417	92625.3	3.40204	0.160157	21.242	3.90984e-100	2.45772e-97
AAEL009946	10270.2	1.81442	0.0854717	21.2283	5.23131e-100	3.13181e-97
AAEL024267	52041.4	4.61022	0.218334	21.1155	5.7345e-99	3.277e-96
AAEL004335	37272.4	6.74496	0.320219	21.0636	1.71588e-98	9.37915e-96
AAEL001533	5014.22	7.23791	0.347461	20.8308	2.27408e-96	1.19124e-93
AAEL001693	245950	6.56174	0.316479	20.7336	1.72535e-95	8.67643e-93
AAEL004870	2763.76	9.00852	0.43786	20.574	4.69468e-94	2.27006e-91
AAEL008134	61854.3	3.16656	0.154071	20.5526	7.28748e-94	3.39327e-91
AAEL017263	23363.2	2.13721	0.104917	20.3705	3.05539e-92	1.37187e-89
AAEL014325	5590.69	1.9829	0.097748	20.2859	1.71388e-91	7.42996e-89
AAEL003742	26149.5	9.2686	0.458065	20.2342	4.8906e-91	2.04949e-88
AAEL003192	6782.35	4.24303	0.215879	19.6547	5.26673e-86	2.13592e-83
AAEL001005	139499	3.00545	0.153017	19.6413	6.85569e-86	2.69343e-83
AAEL012122	7490.44	1.57638	0.0803534	19.6181	1.08351e-85	4.12784e-83
AAEL023069	8152.51	1.92317	0.0984946	19.5256	6.64874e-85	2.45847e-82
AAEL001707	2912.09	3.56507	0.182986	19.4827	1.53951e-84	5.52994e-82
AAEL005991	8337.32	2.81775	0.145475	19.3693	1.40027e-83	4.89005e-81
AAEL002906	7356.4	1.97107	0.102166	19.2929	6.16424e-83	2.09451e-80
AAEL019582	4206.06	2.94851	0.15289	19.2852	7.1574e-83	2.36797e-80
AAEL012238	11610.7	2.98256	0.155287	19.2067	3.25049e-82	1.04783e-79
AAEL003764	32734.2	2.64271	0.13785	19.1709	6.47475e-82	2.03501e-79
AAEL002701	3277.33	3.22974	0.168989	19.1121	2.00251e-81	6.14039e-79
AAEL006315	7543.73	1.6836	0.088242	19.0794	3.74681e-81	1.12155e-78
AAEL012095	11143.7	1.97283	0.103565	19.0492	6.67647e-81	1.95201e-78
AAEL002387	1404.03	2.00426	0.105486	19.0002	1.69878e-80	4.85387e-78
AAEL012084	1754.31	1.72098	0.0907441	18.9651	3.31139e-80	9.25128e-78
AAEL002560	60215.9	3.14713	0.166147	18.9418	5.15789e-80	1.40967e-77
AAEL025078	6559.31	2.2854	0.121329	18.8364	3.7968e-79	1.0156e-76
AAEL001769	8179.7	-1.91464	0.101675	-18.8309	4.21726e-79	1.10457e-76
AAEL013230	7109.56	1.63987	0.087163	18.8138	5.82224e-79	1.49382e-76
AAEL021440	5409.18	-3.62001	0.193108	-18.746	2.08703e-78	5.24764e-76
AAEL001464	5984.45	5.27681	0.282282	18.6934	5.60018e-78	1.3805e-75
AAEL003318	154763	4.58225	0.245416	18.6713	8.47157e-78	2.04817e-75
AAEL022632	13466.8	-2.49697	0.133861	-18.6535	1.18363e-77	2.80767e-75
AAEL013884	13220.1	5.05592	0.271459	18.625	2.01674e-77	4.69528e-75
AAEL024283	2562.63	-3.37632	0.181881	-18.5633	6.36532e-77	1.455e-74
AAEL023223	9693.51	-2.81292	0.151988	-18.5075	1.79666e-76	4.03349e-74
AAEL010202	769662	8.6301	0.470844	18.329	4.85913e-75	1.07174e-72
AAEL010109	5609.72	4.91365	0.268623	18.292	9.5788e-75	2.07629e-72
AAEL004520	8163.94	-2.13814	0.116946	-18.2831	1.12806e-74	2.40373e-72
AAEL001812	3818.11	-4.42712	0.242697	-18.2413	2.42506e-74	5.08131e-72
AAEL024824	1752.22	3.98354	0.218543	18.2277	3.11291e-74	6.41565e-72
AAEL002703	2799.31	1.85404	0.101819	18.2092	4.36387e-74	8.84881e-72
AAEL001864	8040.88	-3.80809	0.209938	-18.1391	1.56484e-73	3.12273e-71
AAEL011756	55623.6	3.73743	0.206146	18.13	1.84816e-73	3.63048e-71
AAEL027249	12360.1	1.35241	0.074652	18.1162	2.37234e-73	4.58846e-71
AAEL008461	23704.4	1.49835	0.0827937	18.0974	3.33881e-73	6.35992e-71
AAEL027336	35437	3.6815	0.204421	18.0094	1.64357e-72	3.08402e-70
AAEL006915	2690.93	2.56303	0.142364	18.0033	1.83398e-72	3.39071e-70
AAEL025830	1424.13	1.83896	0.102506	17.9399	5.75428e-72	1.04845e-69
AAEL005481	14242.4	-2.3264	0.129694	-17.9376	5.99921e-72	1.07746e-69
AAEL000641	106284	1.63862	0.0916582	17.8775	1.76631e-71	3.12761e-69
AAEL005821	63670.7	3.35666	0.189403	17.7223	2.82271e-70	4.92877e-68
AAEL004451	3104.39	4.74371	0.268016	17.6993	4.24406e-70	7.30909e-68
AAEL022623	12728.5	4.52933	0.256066	17.6882	5.17338e-70	8.78915e-68
AAEL015007	5070.97	2.27408	0.128731	17.6654	7.74904e-70	1.29895e-67
AAEL012578	46122	4.13271	0.234036	17.6585	8.76031e-70	1.44914e-67
AAEL004977	11486.9	1.32808	0.0754365	17.6052	2.24638e-69	3.66773e-67
AAEL024516	4669.62	2.57314	0.146964	17.5086	1.23117e-68	1.98439e-66
AAEL011578	3784.96	2.72948	0.15617	17.4777	2.12011e-68	3.37393e-66
AAEL005832	13316.7	-2.37489	0.135904	-17.4747	2.2319e-68	3.50744e-66
AAEL019640	3166.4	-2.1356	0.122503	-17.433	4.63434e-68	7.19295e-66
AAEL007030	62403.6	4.91825	0.282535	17.4075	7.23246e-68	1.10886e-65
AAEL007011	8149.34	-3.02146	0.173978	-17.3669	1.46889e-67	2.22492e-65
AAEL013611	77249	5.4794	0.316896	17.2908	5.51627e-67	8.25602e-65
AAEL010787	101148	-3.6409	0.210629	-17.2859	6.01224e-67	8.89245e-65
AAEL010048	2776.12	1.90326	0.110533	17.2189	1.91655e-66	2.80172e-64
AAEL012419	9698.03	1.60641	0.0933696	17.2049	2.43997e-66	3.5259e-64
AAEL019685	6705.42	-3.24086	0.188539	-17.1893	3.19151e-66	4.55951e-64
AAEL004425	1758.26	2.96521	0.172799	17.1598	5.30581e-66	7.49491e-64
AAEL001100	87007.7	8.29787	0.483881	17.1486	6.44205e-66	8.99883e-64
AAEL004930	71160.5	-3.24332	0.189139	-17.1478	6.52973e-66	9.02107e-64
AAEL001703	1.17562e+06	-2.59358	0.151531	-17.1158	1.13103e-65	1.54558e-63
AAEL013065	1279.42	3.17841	0.18621	17.0689	2.52825e-65	3.41775e-63
AAEL012918	9470.86	1.52856	0.0895675	17.0661	2.65493e-65	3.55083e-63
AAEL017349	56955.2	3.6173	0.212198	17.0468	3.69038e-65	4.88373e-63
AAEL007229	2714.99	2.0123	0.118074	17.0427	3.95801e-65	5.18334e-63
AAEL022406	3195.19	-1.56094	0.0916867	-17.0247	5.38591e-65	6.98058e-63
AAEL004583	7313.63	-3.00452	0.176535	-17.0194	5.89857e-65	7.56702e-63
AAEL009838	2258.76	-2.543	0.149649	-16.9932	9.22702e-65	1.17174e-62
AAEL006095	19976.4	-2.06683	0.121665	-16.9879	1.01007e-64	1.26985e-62
AAEL007286	6490.8	2.56292	0.151061	16.9661	1.46355e-64	1.82176e-62
AAEL010435	109037	9.89568	0.583749	16.9519	1.86175e-64	2.2947e-62
AAEL019552	3764.93	2.81977	0.166601	16.9253	2.9269e-64	3.57252e-62
AAEL002061	10023	1.44912	0.0856998	16.9093	3.84435e-64	4.64722e-62
AAEL002508	6101.53	1.31688	0.0779415	16.8957	4.83918e-64	5.79411e-62
AAEL000020	2710.51	1.42836	0.0846014	16.8834	5.9646e-64	7.07424e-62
AAEL014734	102018	3.39938	0.201626	16.8598	8.88572e-64	1.04403e-61
AAEL012943	6523.56	1.77371	0.105477	16.8161	1.86163e-63	2.16708e-61
AAEL010765	55761.2	1.66055	0.0987968	16.8078	2.14144e-63	2.46992e-61
AAEL003785	10303.7	1.29445	0.0770731	16.7951	2.6488e-63	3.02734e-61
AAEL002913	14056.5	1.80228	0.107323	16.7931	2.74258e-63	3.10628e-61
AAEL019746	9115.97	2.39634	0.14293	16.7659	4.33664e-63	4.86788e-61
AAEL008370	12049.4	2.50239	0.149462	16.7426	6.4088e-63	7.13022e-61
AAEL004407	1570.96	-3.65207	0.218737	-16.6962	1.39741e-62	1.54107e-60
AAEL023188	13239.2	2.22945	0.133542	16.6947	1.43277e-62	1.56632e-60
AAEL004043	9538.75	2.84893	0.170919	16.6683	2.23009e-62	2.41696e-60
AAEL001432	34025.1	2.06528	0.12405	16.6488	3.08639e-62	3.31642e-60
AAEL007090	8546.37	6.02949	0.362655	16.626	4.52013e-62	4.81585e-60
AAEL011905	96692.3	-1.95377	0.117594	-16.6146	5.46634e-62	5.77503e-60
AAEL003452	1488.71	-2.29004	0.138047	-16.5889	8.39024e-62	8.79017e-60
AAEL004308	3500.35	2.00769	0.121343	16.5456	1.72244e-61	1.78963e-59
AAEL009232	12863.8	4.76885	0.28837	16.5373	1.97737e-61	2.03767e-59
AAEL014797	19678.3	2.92414	0.177013	16.5193	2.66321e-61	2.72211e-59
AAEL009114	1574.01	-3.50327	0.212729	-16.4682	6.21014e-61	6.29628e-59
AAEL007812	21511.7	5.45756	0.332305	16.4233	1.30182e-60	1.30932e-58
AAEL025807	26945.3	-4.38448	0.267068	-16.4171	1.4424e-60	1.43919e-58
AAEL010477	1503.78	6.22561	0.379472	16.406	1.73343e-60	1.71596e-58
AAEL007874	8518.54	-2.13653	0.130391	-16.3856	2.42501e-60	2.38182e-58
AAEL008879	69312.7	3.58388	0.21896	16.3677	3.2521e-60	3.16941e-58
AAEL000802	3571.78	1.25919	0.0772388	16.3026	9.45944e-60	9.14801e-58
AAEL013098	12614.6	1.5335	0.0941679	16.2848	1.2658e-59	1.21478e-57
AAEL014275	17672.2	2.42952	0.149358	16.2664	1.70912e-59	1.62781e-57
AAEL025915	10736.3	-2.67995	0.164794	-16.2624	1.82502e-59	1.72513e-57
AAEL014248	5350.78	3.11143	0.191446	16.2523	2.15164e-59	2.01868e-57
AAEL013127	192844	9.15591	0.564627	16.2158	3.8971e-59	3.62921e-57
AAEL010844	2516.4	1.4654	0.0904126	16.2079	4.43204e-59	4.09703e-57
AAEL000269	14410.8	-1.78874	0.110439	-16.1966	5.32568e-59	4.88718e-57
AAEL013118	491501	8.88525	0.549281	16.1761	7.43166e-59	6.77035e-57
AAEL012825	12057.5	3.13706	0.194958	16.091	2.9515e-58	2.66952e-56
AAEL026602	13291.4	3.92181	0.243827	16.0844	3.28306e-58	2.94819e-56
AAEL012875	5898.97	1.31868	0.0821831	16.0456	6.13705e-58	5.47199e-56
AAEL008291	5661.65	1.73085	0.10803	16.0219	8.98053e-58	7.95093e-56
AAEL003666	18952.6	2.69382	0.168426	15.9941	1.40542e-57	1.23559e-55
AAEL021782	4499.2	-2.37875	0.148769	-15.9896	1.5104e-57	1.31867e-55
AAEL013712	596314	5.56703	0.348614	15.969	2.10082e-57	1.82148e-55
AAEL029070	22263	5.22678	0.327643	15.9527	2.72945e-57	2.35032e-55
AAEL004733	3958.15	1.85839	0.116553	15.9446	3.10504e-57	2.65554e-55
AAEL004743	9293.87	2.88618	0.181606	15.8925	7.1403e-57	6.06539e-55
AAEL012440	40053.4	3.43288	0.216238	15.8755	9.368e-57	7.90433e-55
AAEL000092	5729.45	2.03676	0.128461	15.8551	1.29623e-56	1.08641e-54
AAEL002950	3425.14	-2.82154	0.178455	-15.8109	2.61763e-56	2.1794e-54
AAEL008564	6068.43	-1.70839	0.108056	-15.8102	2.64802e-56	2.19019e-54
AAEL006870	3688.68	3.37679	0.213915	15.7857	3.90337e-56	3.20739e-54
AAEL008177	731.438	-1.71633	0.108734	-15.7846	3.97041e-56	3.2413e-54
AAEL003508	58246.2	2.92823	0.185718	15.7671	5.24101e-56	4.25097e-54
AAEL018323	13987.9	1.88814	0.11981	15.7594	5.91993e-56	4.77085e-54
AAEL006381	303294	6.63865	0.421392	15.7541	6.43668e-56	5.15427e-54
AAEL009859	26295.2	-2.01286	0.127852	-15.7436	7.59615e-56	6.04423e-54
AAEL003084	2444.66	1.8861	0.119845	15.7378	8.3275e-56	6.58449e-54
AAEL018278	3823.72	1.14907	0.0733533	15.6648	2.63149e-55	2.06769e-53
AAEL010977	56210.6	-1.57675	0.100796	-15.643	3.70658e-55	2.89435e-53
AAEL010220	1208.02	3.00323	0.192179	15.6273	4.74741e-55	3.68422e-53
AAEL012443	3875.11	6.07716	0.389078	15.6194	5.3725e-55	4.14375e-53
AAEL008406	8991.07	2.57631	0.164951	15.6187	5.43173e-55	4.16388e-53
AAEL026564	2808.02	-2.4323	0.155738	-15.6179	5.50041e-55	4.19098e-53
AAEL008656	5806.38	2.16051	0.138353	15.6159	5.67225e-55	4.29587e-53
AAEL006174	4329.72	1.84515	0.118329	15.5934	8.07125e-55	6.07615e-53
AAEL027637	7491.58	2.18849	0.140555	15.5703	1.15806e-54	8.66612e-53
AAEL001839	6653.99	6.29143	0.404325	15.5603	1.35419e-54	1.00739e-52
AAEL011314	3503.23	2.66963	0.171646	15.5532	1.51426e-54	1.11984e-52
AAEL011465	7062.09	3.01752	0.194193	15.5388	1.89585e-54	1.39384e-52
AAEL019550	6714.31	-3.43285	0.221275	-15.5139	2.79173e-54	2.04056e-52
AAEL023958	8171.28	7.1008	0.457728	15.5131	2.82696e-54	2.05437e-52
AAEL007403	9229.65	1.78427	0.115232	15.4842	4.43776e-54	3.20641e-52
AAEL010650	20150.4	4.16326	0.26898	15.478	4.88693e-54	3.51077e-52
AAEL001916	12070.1	1.3126	0.0850153	15.4396	8.87167e-54	6.33719e-52
AAEL007383	218263	2.05157	0.132897	15.4373	9.18744e-54	6.52568e-52
AAEL010151	1412.16	-2.78662	0.180653	-15.4253	1.10616e-53	7.81271e-52
AAEL024500	4363.89	1.51382	0.0981804	15.4187	1.22488e-53	8.60287e-52
AAEL010017	29229.2	2.09409	0.136364	15.3567	3.19512e-53	2.23162e-51
AAEL019565	2757.82	2.78176	0.181186	15.3531	3.37644e-53	2.34523e-51
AAEL002805	1490.88	1.6997	0.110725	15.3507	3.50535e-53	2.42139e-51
AAEL009165	187126	7.92368	0.516384	15.3445	3.85248e-53	2.64664e-51
AAEL006144	1089.63	2.48192	0.161771	15.3422	3.99459e-53	2.72935e-51
AAEL012034	1981.06	1.45144	0.0946138	15.3407	4.08917e-53	2.77886e-51
AAEL014821	18702.9	3.26002	0.212922	15.3109	6.46605e-53	4.37049e-51
AAEL021667	21679.1	-1.94241	0.127294	-15.2592	1.43004e-52	9.61417e-51
AAEL022213	2949.72	1.90058	0.124616	15.2515	1.60872e-52	1.07579e-50
AAEL019720	1138.08	-3.22056	0.211291	-15.2423	1.85292e-52	1.23254e-50
AAEL011217	1884.99	2.09355	0.13746	15.2302	2.22749e-52	1.4739e-50
AAEL004440	4937.57	-2.53728	0.166719	-15.2189	2.64933e-52	1.74384e-50
AAEL014768	18806.2	-3.39993	0.223416	-15.218	2.68811e-52	1.76015e-50
AAEL003634	5393.14	1.4172	0.0932081	15.2047	3.2896e-52	2.14284e-50
AAEL000080	42360	7.20323	0.473973	15.1976	3.67063e-52	2.37872e-50
AAEL003431	4925.01	1.67667	0.110681	15.1487	7.72926e-52	4.98319e-50
AAEL018699	6539.76	-2.16276	0.142776	-15.1479	7.82273e-52	5.01772e-50
AAEL026497	2618.94	1.40675	0.0929221	15.1391	8.94944e-52	5.71129e-50
AAEL011136	4093.35	1.31018	0.0869357	15.0706	2.52715e-51	1.60461e-49
AAEL015136	19377.3	5.78112	0.383611	15.0702	2.54206e-51	1.60597e-49
AAEL027982	2406.64	-3.97256	0.264322	-15.0292	4.72566e-51	2.97055e-49
AAEL023271	1714.81	-2.67501	0.178045	-15.0243	5.08848e-51	3.18271e-49
AAEL009166	183658	9.55197	0.636084	15.0168	5.69514e-51	3.54452e-49
AAEL000568	5174.49	1.31928	0.088054	14.9826	9.53561e-51	5.9055e-49
AAEL025961	9463.3	4.20627	0.281366	14.9495	1.57039e-50	9.67789e-49
AAEL022013	727.944	-1.85338	0.124342	-14.9055	3.03718e-50	1.86261e-48
AAEL013267	6445.19	-1.81441	0.12197	-14.8759	4.7266e-50	2.8846e-48
AAEL000541	6536.75	-2.28833	0.153972	-14.862	5.817e-50	3.53292e-48
AAEL011813	4314.15	1.36409	0.0917875	14.8614	5.86912e-50	3.54743e-48
AAEL011598	2073.71	4.5097	0.303827	14.843	7.72651e-50	4.64774e-48
AAEL008281	3606.5	2.70214	0.182336	14.8196	1.09476e-49	6.55398e-48
AAEL024469	423.753	-2.2495	0.151808	-14.8181	1.11955e-49	6.6706e-48
AAEL012351	14932.6	3.17162	0.214477	14.7877	1.75921e-49	1.04325e-47
AAEL014640	18041.8	1.2273	0.0831474	14.7606	2.6298e-49	1.5522e-47
AAEL009764	13743.6	2.76215	0.187275	14.7492	3.11366e-49	1.8292e-47
AAEL018161	14706.7	-1.34737	0.0913705	-14.7462	3.25555e-49	1.90367e-47
AAEL019909	1718.98	-2.64632	0.179518	-14.7413	3.50127e-49	2.03787e-47
AAEL011560	4113.35	1.62411	0.110351	14.7176	4.96945e-49	2.87907e-47
AAEL019826	8680.41	-1.50235	0.10212	-14.7116	5.42965e-49	3.13126e-47
AAEL000270	3243.53	1.83533	0.124911	14.693	7.14471e-49	4.10152e-47
AAEL025245	913.674	-3.07334	0.209406	-14.6765	9.1179e-49	5.21046e-47
AAEL012131	44916.5	2.64605	0.180526	14.6575	1.20705e-48	6.86654e-47
AAEL010585	12091.1	1.90295	0.13018	14.6178	2.16369e-48	1.22531e-46
AAEL006634	7542.04	3.20064	0.219561	14.5774	3.90978e-48	2.2042e-46
AAEL001896	11013.1	-1.27739	0.0877292	-14.5607	4.99725e-48	2.8047e-46
AAEL009330	49263.6	-3.19944	0.219737	-14.5603	5.02454e-48	2.80749e-46
AAEL019523	23211.3	-2.77624	0.191077	-14.5295	7.882e-48	4.38462e-46
AAEL015110	158051	2.74869	0.189795	14.4825	1.56405e-47	8.66221e-46
AAEL003963	2096.46	-2.76934	0.191366	-14.4715	1.83529e-47	1.01198e-45
AAEL011554	5952.71	1.27622	0.0882078	14.4683	1.9203e-47	1.05423e-45
AAEL011980	11294.7	2.2241	0.153736	14.467	1.95846e-47	1.07051e-45
AAEL005457	9896.84	1.38379	0.0956782	14.463	2.07608e-47	1.12989e-45
AAEL015603	1781.82	-2.48325	0.171762	-14.4575	2.24891e-47	1.21868e-45
AAEL002182	1481.24	-1.97347	0.136675	-14.4392	2.93333e-47	1.58274e-45
AAEL014754	2900.18	4.97443	0.34456	14.4371	3.02514e-47	1.6253e-45
AAEL012904	20892.5	0.781517	0.054139	14.4354	3.09953e-47	1.65818e-45
AAEL008876	39586.9	5.91628	0.410447	14.4142	4.21159e-47	2.24356e-45
AAEL025993	20345.3	2.72084	0.189065	14.391	5.89417e-47	3.12665e-45
AAEL021728	6260.51	2.12106	0.147535	14.3767	7.2461e-47	3.82765e-45
AAEL003993	11172.9	3.08783	0.21483	14.3734	7.60585e-47	4.00087e-45
AAEL015070	12995.3	2.87617	0.20026	14.3621	8.94125e-47	4.68372e-45
AAEL023219	11370.7	-2.68894	0.187925	-14.3086	1.93464e-46	1.00922e-44
AAEL005336	47391.9	3.98901	0.279259	14.2843	2.74251e-46	1.42475e-44
AAEL007804	3039.92	-2.563	0.179503	-14.2783	2.98978e-46	1.54681e-44
AAEL003365	6854.14	3.48753	0.244278	14.2769	3.04948e-46	1.57123e-44
AAEL024497	6348.83	2.32727	0.163054	14.273	3.22468e-46	1.65472e-44
AAEL004884	5192.79	2.37922	0.166973	14.2492	4.53727e-46	2.3188e-44
AAEL008248	18461.9	-1.08791	0.0764659	-14.2274	6.19118e-46	3.15124e-44
AAEL002789	5200.95	1.45882	0.102597	14.2189	6.99746e-46	3.54726e-44
AAEL003541	2177.34	-2.361	0.166314	-14.196	9.69283e-46	4.89391e-44
AAEL001331	8718.64	2.07542	0.146213	14.1945	9.91441e-46	4.98576e-44
AAEL007651	4320.75	-1.12741	0.0794643	-14.1877	1.09219e-45	5.47051e-44
AAEL018326	18030.4	3.2871	0.231885	14.1756	1.29784e-45	6.47476e-44
AAEL004607	1687.17	-1.75972	0.124371	-14.149	1.89502e-45	9.4167e-44
AAEL014842	8068.93	2.7862	0.19698	14.1446	2.01638e-45	9.98031e-44
AAEL009898	6033.42	1.61855	0.114448	14.1423	2.08504e-45	1.02796e-43
AAEL017056	1199.34	4.1166	0.291333	14.1303	2.47234e-45	1.21415e-43
AAEL009497	2022.26	3.08154	0.218339	14.1136	3.133e-45	1.53261e-43
AAEL010366	6249.3	-3.59491	0.254734	-14.1124	3.18385e-45	1.55145e-43
AAEL009317	22559.2	1.27222	0.0901921	14.1056	3.50666e-45	1.70215e-43
AAEL005185	4305	-1.69965	0.120577	-14.096	4.01905e-45	1.94337e-43
AAEL025650	4049.2	-2.28914	0.162439	-14.0924	4.23186e-45	2.03843e-43
AAEL002174	8219.86	2.10677	0.14983	14.061	6.59415e-45	3.16419e-43
AAEL008672	24756	1.85763	0.132491	14.0208	1.1629e-44	5.55891e-43
AAEL012528	2270.62	-2.87687	0.205594	-13.9929	1.72149e-44	8.19797e-43
AAEL027240	1450.59	-2.85782	0.204635	-13.9655	2.53222e-44	1.20132e-42
AAEL027091	1559.79	4.0024	0.286914	13.9498	3.15458e-44	1.49095e-42
AAEL021581	1500.27	-1.92416	0.137959	-13.9474	3.26499e-44	1.53736e-42
AAEL013072	1860.85	2.51688	0.180772	13.9229	4.59756e-44	2.15674e-42
AAEL008521	10459.7	1.131	0.0813352	13.9054	5.87199e-44	2.74434e-42
AAEL012688	1616.7	6.58874	0.474246	13.8931	6.97695e-44	3.24868e-42
AAEL014526	6946.4	3.31017	0.238673	13.8691	9.74908e-44	4.52271e-42
AAEL014915	3152.61	1.47251	0.106262	13.8573	1.14953e-43	5.31322e-42
AAEL004984	4679.99	0.904971	0.0653319	13.8519	1.23881e-43	5.70488e-42
AAEL006525	4928.63	-1.90348	0.137494	-13.8441	1.38186e-43	6.34041e-42
AAEL005080	1733.92	1.36845	0.0989372	13.8315	1.64584e-43	7.52417e-42
AAEL000410	7259.84	1.40655	0.102056	13.7821	3.2671e-43	1.48819e-41
AAEL010476	1521.33	1.82017	0.13218	13.7704	3.84161e-43	1.74357e-41
AAEL005918	4750.37	2.3428	0.170212	13.764	4.19531e-43	1.89725e-41
AAEL000797	5180.23	7.52913	0.54717	13.7601	4.42813e-43	1.99536e-41
AAEL011142	1821.37	-2.26091	0.16435	-13.7567	4.6411e-43	2.08386e-41
AAEL007029	11276.5	-1.35203	0.0983405	-13.7485	5.19997e-43	2.32648e-41
AAEL008770	4214.86	1.56275	0.11371	13.7433	5.59056e-43	2.49236e-41
AAEL020485	7201.59	2.14268	0.155985	13.7365	6.14011e-43	2.72768e-41
AAEL006441	3650.54	1.62598	0.118476	13.7242	7.27683e-43	3.22128e-41
AAEL014068	3173.65	1.5861	0.115644	13.7153	8.22399e-43	3.62779e-41
AAEL002804	21332.9	1.31568	0.0960187	13.7023	9.83636e-43	4.32387e-41
AAEL017022	240434	-1.28857	0.0942994	-13.6647	1.65028e-42	7.22904e-41
AAEL012783	345879	2.63526	0.193084	13.6482	2.06887e-42	9.03121e-41
AAEL004489	1211.46	-1.75252	0.128541	-13.6339	2.51608e-42	1.09454e-40
AAEL007049	8347.65	1.37388	0.100882	13.6186	3.10336e-42	1.34536e-40
AAEL027549	10390.2	2.96071	0.217785	13.5947	4.30653e-42	1.86054e-40
AAEL023977	1329.9	1.19661	0.0880481	13.5904	4.56516e-42	1.96552e-40
AAEL019470	288247	8.54653	0.629885	13.5684	6.1664e-42	2.64587e-40
AAEL018178	1706.92	1.5287	0.112698	13.5646	6.49552e-42	2.77761e-40
AAEL023742	917.829	4.81535	0.355111	13.5601	6.90412e-42	2.94232e-40
AAEL001434	4848.11	-2.28488	0.168616	-13.5508	7.83888e-42	3.32941e-40
AAEL014014	1607.12	3.18688	0.235451	13.5352	9.69176e-42	4.10252e-40
AAEL009487	9928.8	-5.26113	0.389892	-13.4938	1.70066e-41	7.17472e-40
AAEL011901	5552.23	2.74458	0.203525	13.4852	1.91064e-41	8.03365e-40
AAEL010488	2510.4	2.43185	0.180381	13.4817	2.00461e-41	8.40065e-40
AAEL004277	3117.05	3.96762	0.294357	13.4789	2.08048e-41	8.68962e-40
AAEL007160	11108.7	0.818421	0.0607864	13.4639	2.55196e-41	1.06236e-39
AAEL008211	911.524	2.08835	0.15515	13.4602	2.68182e-41	1.11273e-39
AAEL010060	3682.56	1.31772	0.0980579	13.4381	3.61389e-41	1.49454e-39
AAEL024876	371.608	3.20573	0.239067	13.4093	5.33145e-41	2.19761e-39
AAEL000314	4522.62	-2.33877	0.174651	-13.3912	6.81096e-41	2.79828e-39
AAEL002859	15340.5	-2.05077	0.153237	-13.383	7.60452e-41	3.11414e-39
AAEL021894	19039	1.54513	0.115547	13.3723	8.7779e-41	3.58298e-39
AAEL010296	3020.56	2.1084	0.157771	13.3637	9.8577e-41	4.01071e-39
AAEL007136	5732	3.41613	0.255707	13.3595	1.04233e-40	4.22716e-39
AAEL004305	4944.74	2.4718	0.185093	13.3543	1.11788e-40	4.51896e-39
AAEL002401	5161.15	1.57313	0.118053	13.3256	1.64291e-40	6.6201e-39
AAEL012041	11255.9	3.20458	0.240863	13.3046	2.17739e-40	8.74573e-39
AAEL008849	10931.2	1.70554	0.128233	13.3003	2.30452e-40	9.22689e-39
AAEL007385	228044	1.87444	0.140951	13.2985	2.36041e-40	9.42064e-39
AAEL013083	4630.74	-2.01738	0.151715	-13.2971	2.40506e-40	9.56849e-39
AAEL001141	4902.23	-1.21855	0.0916509	-13.2956	2.45445e-40	9.73419e-39
AAEL004563	10854.2	1.39801	0.105336	13.2719	3.37028e-40	1.33243e-38
AAEL008931	4495.24	-2.30219	0.173667	-13.2564	4.14378e-40	1.63309e-38
AAEL013992	1297.81	1.59564	0.120437	13.2488	4.58431e-40	1.80106e-38
AAEL012579	5841.41	3.18925	0.240737	13.2478	4.64505e-40	1.81924e-38
AAEL009324	3800.18	1.81835	0.137349	13.2389	5.22901e-40	2.04159e-38
AAEL006372	26344.7	-2.92734	0.221307	-13.2275	6.08817e-40	2.36968e-38
AAEL006611	2507.14	1.52751	0.115705	13.2018	8.56916e-40	3.32505e-38
AAEL012750	4592.58	-1.92521	0.145918	-13.1938	9.52675e-40	3.68524e-38
AAEL014177	3215.72	1.14787	0.0871401	13.1727	1.25951e-39	4.85725e-38
AAEL027783	2317.84	-2.3702	0.180036	-13.1651	1.39302e-39	5.35566e-38
AAEL007484	13678.1	1.46668	0.111537	13.1496	1.70985e-39	6.55372e-38
AAEL001705	3718.72	1.41886	0.108022	13.1349	2.07787e-39	7.9401e-38
AAEL010348	5981.98	-1.61171	0.122821	-13.1225	2.44873e-39	9.32893e-38
AAEL004209	4926.62	-2.95833	0.225581	-13.1143	2.72786e-39	1.03609e-37
AAEL011051	6505.81	-0.988529	0.0754544	-13.101	3.24929e-39	1.23042e-37
AAEL009647	3377.36	1.3042	0.0997234	13.0782	4.38881e-39	1.65694e-37
AAEL008854	11526	-1.19053	0.0911233	-13.0651	5.21129e-39	1.96157e-37
AAEL007432	906924	8.68659	0.664898	13.0645	5.24973e-39	1.97014e-37
AAEL008181	4387.08	1.04144	0.0797191	13.0639	5.29391e-39	1.98081e-37
AAEL012026	33828.6	-1.33792	0.102565	-13.0447	6.81563e-39	2.54261e-37
AAEL010473	2261.62	1.7084	0.132122	12.9304	3.03096e-38	1.12738e-36
AAEL005201	3154.81	1.92515	0.148926	12.9269	3.1746e-38	1.17732e-36
AAEL017445	2377.17	-2.49494	0.193057	-12.9233	3.32437e-38	1.22923e-36
AAEL001690	1.19871e+06	6.22365	0.48204	12.9111	3.89865e-38	1.43736e-36
AAEL026981	116908	9.13294	0.707456	12.9095	3.97637e-38	1.46172e-36
AAEL003959	2339.29	-1.82453	0.14138	-12.9052	4.20974e-38	1.543e-36
AAEL001126	4770.73	-1.21022	0.0938514	-12.8951	4.79704e-38	1.75315e-36
AAEL012409	15873.1	-1.63492	0.126878	-12.8858	5.41245e-38	1.97233e-36
AAEL011319	3507.75	-3.6029	0.279851	-12.8744	6.2742e-38	2.27975e-36
AAEL001968	5516.34	1.08153	0.0841296	12.8555	8.01434e-38	2.90364e-36
AAEL009148	4090.55	-1.62302	0.126304	-12.8501	8.59283e-38	3.10428e-36
AAEL007039	1300.67	4.09003	0.318909	12.8251	1.18667e-37	4.27473e-36
AAEL010966	3242.49	1.57525	0.122886	12.8188	1.28667e-37	4.62171e-36
AAEL010074	897.507	-2.10871	0.164513	-12.818	1.30085e-37	4.65935e-36
AAEL003871	5764.02	1.79209	0.13985	12.8143	1.36321e-37	4.86883e-36
AAEL019932	2602.46	-1.9115	0.149277	-12.8051	1.53538e-37	5.46821e-36
AAEL023347	11363.5	1.3804	0.108068	12.7734	2.30965e-37	8.2025e-36
AAEL020789	27739.4	-2.09889	0.164321	-12.7731	2.31704e-37	8.20559e-36
AAEL002432	1543.29	3.44716	0.269991	12.7677	2.48535e-37	8.77691e-36
AAEL004427	3022.43	1.26581	0.0992656	12.7518	3.04741e-37	1.07017e-35
AAEL013541	2396.31	0.935701	0.0733773	12.7519	3.04175e-37	1.07017e-35
AAEL017064	4757.9	1.39124	0.10959	12.695	6.29912e-37	2.20592e-35
AAEL015137	208.185	6.58048	0.518739	12.6855	7.11322e-37	2.48409e-35
AAEL027016	10398.5	3.09854	0.244294	12.6836	7.28601e-37	2.53739e-35
AAEL006895	3797	-2.15133	0.169676	-12.679	7.73138e-37	2.68505e-35
AAEL008366	1800.58	1.58239	0.124824	12.677	7.93148e-37	2.74696e-35
AAEL013207	2095.23	1.87341	0.148198	12.6413	1.25037e-36	4.31857e-35
AAEL008000	4710.16	1.0263	0.0811912	12.6406	1.26164e-36	4.34558e-35
AAEL004756	1923.32	1.21385	0.0961249	12.6278	1.48304e-36	5.09422e-35
AAEL012266	16345.5	3.55256	0.281559	12.6175	1.69155e-36	5.79446e-35
AAEL006776	3751.94	-1.40761	0.111562	-12.6173	1.69612e-36	5.79446e-35
AAEL007395	2018.25	1.73207	0.137378	12.6081	1.90556e-36	6.49234e-35
AAEL003433	14737.1	1.62531	0.129006	12.5987	2.14769e-36	7.29751e-35
AAEL002898	984.922	3.28407	0.261343	12.5661	3.24203e-36	1.09862e-34
AAEL014961	977.404	2.0039	0.159561	12.5588	3.55465e-36	1.20132e-34
AAEL021925	742.391	-4.65263	0.371626	-12.5196	5.83e-36	1.96501e-34
AAEL001935	1670.21	-1.21632	0.0972496	-12.5072	6.82152e-36	2.29305e-34
AAEL013071	14793.2	1.27892	0.102328	12.4983	7.62888e-36	2.55761e-34
AAEL008569	1005.48	-2.74327	0.219514	-12.497	7.75231e-36	2.59208e-34
AAEL009125	4457.43	-2.0122	0.161138	-12.4875	8.73925e-36	2.91432e-34
AAEL017059	1880.18	1.55739	0.124866	12.4725	1.05483e-35	3.50829e-34
AAEL008028	16595.7	2.49478	0.20022	12.4602	1.23037e-35	4.08131e-34
AAEL007891	4445.96	1.44206	0.115855	12.4471	1.44934e-35	4.79503e-34
AAEL006693	4845.63	1.09596	0.0880998	12.44	1.58525e-35	5.23092e-34
AAEL005830	4605.24	1.72747	0.138876	12.439	1.6059e-35	5.28517e-34
AAEL003039	8266.32	-1.81787	0.146224	-12.4321	1.75074e-35	5.74682e-34
AAEL024455	776.207	-1.94287	0.156391	-12.4231	1.95705e-35	6.4073e-34
AAEL015651	1819.78	1.97309	0.159115	12.4004	2.60061e-35	8.49219e-34
AAEL010008	1946.49	2.76727	0.223175	12.3995	2.62858e-35	8.56126e-34
AAEL020311	1770.97	2.59877	0.20968	12.394	2.81619e-35	9.14862e-34
AAEL008793	4934.94	-1.72966	0.139706	-12.3807	3.3261e-35	1.07773e-33
AAEL000438	1028.14	2.69959	0.218233	12.3702	3.78695e-35	1.2239e-33
AAEL009843	18568	2.43638	0.197128	12.3594	4.33413e-35	1.39715e-33
AAEL006010	896.469	1.28856	0.104351	12.3483	4.97238e-35	1.59879e-33
AAEL026025	176036	8.5633	0.693937	12.3402	5.5035e-35	1.76505e-33
AAEL005455	19803.2	-2.26101	0.183263	-12.3376	5.6858e-35	1.81888e-33
AAEL013236	6734.62	1.45875	0.118335	12.3273	6.45849e-35	2.06082e-33
AAEL000564	6035.36	2.04218	0.165857	12.3129	7.71938e-35	2.45691e-33
AAEL026243	6619.5	0.986222	0.0801462	12.3053	8.48334e-35	2.69325e-33
AAEL020200	1148.95	-5.43002	0.441706	-12.2933	9.84014e-35	3.11613e-33
AAEL009596	10346.6	6.10904	0.498106	12.2645	1.40405e-34	4.43512e-33
AAEL011158	7206.92	2.61689	0.213678	12.2469	1.74463e-34	5.4971e-33
AAEL027784	192.418	3.59479	0.29357	12.2451	1.78522e-34	5.61095e-33
AAEL007792	5945.76	-1.4093	0.115225	-12.2308	2.12906e-34	6.67495e-33
AAEL000934	9908.36	0.953771	0.07799	12.2294	2.16517e-34	6.77126e-33
AAEL010496	3939.43	1.33648	0.109286	12.2292	2.17069e-34	6.77168e-33
AAEL007926	94146.7	2.6079	0.213548	12.2122	2.67406e-34	8.32135e-33
AAEL002430	1287.81	2.10313	0.172367	12.2014	3.05356e-34	9.4555e-33
AAEL004738	5613.12	1.47277	0.120703	12.2015	3.0497e-34	9.4555e-33
AAEL019589	3976.08	-1.195	0.0979733	-12.1973	3.21487e-34	9.93055e-33
AAEL008613	2355.81	1.02621	0.0841818	12.1904	3.49582e-34	1.07719e-32
AAEL007936	4635.49	0.97104	0.0796865	12.1857	3.70242e-34	1.13807e-32
AAEL019652	2593.78	1.52001	0.124808	12.1788	4.03188e-34	1.23631e-32
AAEL000427	17151.4	1.78741	0.14683	12.1733	4.31271e-34	1.31921e-32
AAEL012610	7759.51	1.50923	0.124031	12.1682	4.59135e-34	1.40103e-32
AAEL012279	8138.57	1.4945	0.122932	12.1572	5.2554e-34	1.59978e-32
AAEL027013	9694.43	1.76603	0.145502	12.1375	6.68044e-34	2.02866e-32
AAEL025109	1975.37	4.82191	0.397397	12.1337	6.99733e-34	2.11977e-32
AAEL010078	1272.62	-1.42299	0.117335	-12.1276	7.54251e-34	2.27943e-32
AAEL003789	5611.11	-1.49537	0.123464	-12.1118	9.14751e-34	2.75785e-32
AAEL010300	7040.05	1.26082	0.104266	12.0923	1.16041e-33	3.49011e-32
AAEL012105	1268.52	1.13289	0.0937196	12.0881	1.22149e-33	3.66507e-32
AAEL013470	1174.59	1.13889	0.094375	12.0677	1.5645e-33	4.68306e-32
AAEL002464	6999.55	1.54874	0.128368	12.0649	1.61823e-33	4.83239e-32
AAEL000859	314241	3.91179	0.324874	12.0409	2.16463e-33	6.44874e-32
AAEL012062	177855	-2.21745	0.184334	-12.0295	2.48519e-33	7.38624e-32
AAEL026825	6676.86	-4.34876	0.361607	-12.0262	2.58782e-33	7.67313e-32
AAEL002819	2044.3	2.32901	0.193738	12.0214	2.74191e-33	8.11088e-32
AAEL003491	2175.74	1.6589	0.138075	12.0145	2.98137e-33	8.79854e-32
AAEL007062	1667.21	-1.52064	0.1266	-12.0114	3.09571e-33	9.11457e-32
AAEL021113	7097.83	-0.911523	0.0759648	-11.9993	3.58384e-33	1.05271e-31
AAEL009486	4866.31	-1.42651	0.119094	-11.978	4.63288e-33	1.35768e-31
AAEL025122	2231.17	1.52604	0.12742	11.9764	4.72173e-33	1.3805e-31
AAEL005950	4340.1	-1.89754	0.158476	-11.9737	4.88321e-33	1.4244e-31
AAEL009968	9620.05	2.85556	0.239359	11.93	8.25314e-33	2.40182e-31
AAEL026984	1067.37	3.00302	0.25184	11.9243	8.84189e-33	2.5613e-31
AAEL022462	3200.33	-1.20392	0.100963	-11.9243	8.83908e-33	2.5613e-31
AAEL022914	580.45	-2.22227	0.186518	-11.9146	9.93951e-33	2.87263e-31
AAEL004985	5820.27	1.11732	0.0939079	11.8981	1.2113e-32	3.49276e-31
AAEL026023	20032.5	4.48876	0.377287	11.8974	1.22031e-32	3.51071e-31
AAEL023746	1555.87	2.87641	0.241799	11.8959	1.24367e-32	3.56973e-31
AAEL005069	20242.5	1.05757	0.0890759	11.8727	1.64141e-32	4.70064e-31
AAEL001674	127999	7.30251	0.615284	11.8685	1.72481e-32	4.92826e-31
AAEL020615	1509.37	-2.25362	0.190062	-11.8573	1.97204e-32	5.62187e-31
AAEL000703	4000.43	-1.88467	0.158997	-11.8535	2.06295e-32	5.86774e-31
AAEL003676	5087.22	-1.88391	0.158942	-11.8528	2.08128e-32	5.9065e-31
AAEL006805	7549.1	-2.8926	0.244228	-11.8438	2.31611e-32	6.55815e-31
AAEL015100	12868.7	1.32232	0.111818	11.8257	2.87489e-32	8.12206e-31
AAEL009016	522.09	2.17891	0.184589	11.8041	3.71616e-32	1.04752e-30
AAEL003763	2102.99	3.17022	0.268903	11.7894	4.42485e-32	1.2445e-30
AAEL021016	3891.81	-1.15858	0.0982762	-11.789	4.44603e-32	1.24767e-30
AAEL000795	17144.4	-1.46242	0.124296	-11.7656	5.87009e-32	1.64363e-30
AAEL010504	603.729	1.92428	0.16364	11.7592	6.33041e-32	1.76858e-30
AAEL019458	5044.67	3.17254	0.270067	11.7472	7.29843e-32	2.0345e-30
AAEL000851	4557.04	-2.44101	0.208149	-11.7272	9.24312e-32	2.5709e-30
AAEL007019	17237.4	-1.65298	0.141	-11.7233	9.68104e-32	2.68676e-30
AAEL009589	263.08	2.39014	0.204073	11.7121	1.10447e-31	3.05845e-30
AAEL003550	22977.4	-2.76603	0.236201	-11.7105	1.12665e-31	3.11303e-30
AAEL001581	4821.41	-1.01292	0.086533	-11.7056	1.19382e-31	3.29139e-30
AAEL001699	6124.75	2.79515	0.238855	11.7023	1.24093e-31	3.41377e-30
AAEL000915	22426.1	-1.913	0.163475	-11.702	1.24424e-31	3.41541e-30
AAEL006516	23304.6	1.1879	0.101564	11.6961	1.33403e-31	3.65392e-30
AAEL027222	53326.2	8.71105	0.745096	11.6912	1.41411e-31	3.86482e-30
AAEL002324	1773.45	1.21837	0.104339	11.677	1.67044e-31	4.55547e-30
AAEL021319	1359.63	5.50653	0.471642	11.6752	1.70635e-31	4.64334e-30
AAEL012460	1467.96	1.10596	0.0947355	11.6741	1.72812e-31	4.69244e-30
AAEL013121	2393.22	1.49723	0.128423	11.6586	2.07507e-31	5.62237e-30
AAEL025134	15864.4	1.64016	0.140803	11.6487	2.33087e-31	6.30187e-30
AAEL003907	3363.66	1.14976	0.0989059	11.6248	3.08255e-31	8.31628e-30
AAEL000444	11302.2	1.17212	0.10085	11.6224	3.1707e-31	8.53576e-30
AAEL000291	273982	1.53699	0.132377	11.6107	3.6371e-31	9.77044e-30
AAEL011081	2810.2	2.46357	0.212227	11.6081	3.74675e-31	1.00435e-29
AAEL009766	1077.42	1.50661	0.129899	11.5984	4.19979e-31	1.1234e-29
AAEL012482	2558.25	-3.45685	0.298137	-11.5948	4.37805e-31	1.1686e-29
AAEL012427	3519.2	1.43347	0.123712	11.5871	4.79088e-31	1.27608e-29
AAEL010591	2166.6	2.76697	0.238985	11.578	5.32686e-31	1.41584e-29
AAEL014050	681.324	1.833	0.158543	11.5615	6.45578e-31	1.71228e-29
AAEL024525	4537.27	1.2806	0.110827	11.555	6.96309e-31	1.84295e-29
AAEL006412	4108.12	-1.41211	0.122308	-11.5455	7.78275e-31	2.05556e-29
AAEL024195	7046.63	-0.997883	0.086525	-11.5329	9.00807e-31	2.3742e-29
AAEL004479	1541.76	2.84136	0.246555	11.5243	9.95754e-31	2.61896e-29
AAEL014891	5477.87	-1.91984	0.166616	-11.5225	1.01614e-30	2.667e-29
AAEL002137	3280.95	-0.965179	0.0839245	-11.5006	1.31047e-30	3.43234e-29
AAEL000574	3596.67	0.931782	0.081048	11.4967	1.37107e-30	3.58359e-29
AAEL027839	11705.8	1.72364	0.150084	11.4845	1.57838e-30	4.11688e-29
AAEL001194	25768.6	2.37251	0.206605	11.4833	1.60059e-30	4.16617e-29
AAEL007078	24704.5	0.88776	0.0773602	11.4757	1.74811e-30	4.54075e-29
AAEL023441	4279.91	-2.2558	0.196634	-11.4721	1.82193e-30	4.72274e-29
AAEL008723	24957.5	1.61653	0.141178	11.4503	2.3429e-30	6.06068e-29
AAEL003418	14107.1	1.76452	0.154265	11.4383	2.69235e-30	6.95035e-29
AAEL001177	2069.28	1.64008	0.143389	11.4379	2.70208e-30	6.96117e-29
AAEL007987	6059.64	1.14192	0.099888	11.432	2.89499e-30	7.44291e-29
AAEL027060	2876.79	2.94096	0.257456	11.4232	3.2039e-30	8.22029e-29
AAEL022296	1397.53	-3.31134	0.289995	-11.4186	3.3761e-30	8.64447e-29
AAEL020112	378.942	-3.58687	0.314388	-11.409	3.76873e-30	9.63018e-29
AAEL000428	29674.8	1.39438	0.12231	11.4004	4.16189e-30	1.06132e-28
AAEL006815	6945.82	-1.8531	0.162641	-11.3938	4.48802e-30	1.14217e-28
AAEL009879	1411.26	1.44963	0.12727	11.3902	4.68165e-30	1.18905e-28
AAEL009422	21481.8	-0.796357	0.0699321	-11.3876	4.82183e-30	1.22218e-28
AAEL015275	577.331	1.44845	0.127248	11.3829	5.088e-30	1.28705e-28
AAEL012994	8628.25	-1.41531	0.124371	-11.3797	5.27884e-30	1.33024e-28
AAEL010582	5406.01	2.90032	0.254869	11.3797	5.27991e-30	1.33024e-28
AAEL009957	599.6	1.87551	0.165047	11.3635	6.35671e-30	1.59833e-28
AAEL001649	6237.77	1.4108	0.124202	11.3589	6.69681e-30	1.68048e-28
AAEL003377	4369.07	1.33505	0.117549	11.3574	6.81289e-30	1.70621e-28
AAEL001898	7544.45	-1.88402	0.165991	-11.3501	7.40396e-30	1.85055e-28
AAEL013279	16303	1.37159	0.121061	11.3297	9.34894e-30	2.33204e-28
AAEL001484	15913.9	-0.848094	0.074878	-11.3263	9.7178e-30	2.41925e-28
AAEL002183	3688.74	1.38579	0.122402	11.3216	1.02585e-29	2.5488e-28
AAEL006337	1981.73	1.08405	0.0957891	11.317	1.0809e-29	2.6803e-28
AAEL009367	5226.35	-1.24491	0.110108	-11.3062	1.22251e-29	3.02546e-28
AAEL000944	12958.9	1.0641	0.0944579	11.2653	1.9464e-29	4.80748e-28
AAEL009420	5552.01	-1.80104	0.159878	-11.2651	1.95154e-29	4.81075e-28
AAEL002161	2081.32	1.32585	0.11772	11.2627	2.00414e-29	4.93072e-28
AAEL006238	2497.58	-2.69723	0.239962	-11.2402	2.58805e-29	6.35486e-28
AAEL006373	1262.08	1.30987	0.116652	11.2288	2.9437e-29	7.21408e-28
AAEL009105	4750.95	-1.61831	0.144262	-11.2178	3.3343e-29	8.1554e-28
AAEL004697	5705.97	1.19828	0.106962	11.2029	3.94512e-29	9.6307e-28
AAEL022091	5155.72	0.78386	0.0700229	11.1943	4.34592e-29	1.05886e-27
AAEL008693	10764.5	2.58065	0.230573	11.1924	4.44458e-29	1.07986e-27
AAEL006677	2355.34	1.07406	0.0959642	11.1923	4.44932e-29	1.07986e-27
AAEL008379	5906.68	0.959756	0.0857626	11.1908	4.52128e-29	1.09521e-27
AAEL023991	15844.4	-1.95106	0.174412	-11.1865	4.74965e-29	1.14832e-27
AAEL010087	4794.27	1.66488	0.148881	11.1826	4.96218e-29	1.1974e-27
AAEL005177	10382.4	-1.9442	0.173889	-11.1807	5.06663e-29	1.22026e-27
AAEL025594	6140.1	1.37631	0.123252	11.1667	5.93608e-29	1.42693e-27
AAEL022280	437.719	-4.02816	0.361252	-11.1505	7.11676e-29	1.70748e-27
AAEL009042	1548.59	1.19209	0.106932	11.1481	7.31662e-29	1.75209e-27
AAEL005730	1590.16	1.00579	0.0902312	11.1469	7.41838e-29	1.77308e-27
AAEL019461	9552.75	-2.01169	0.18051	-11.1445	7.61681e-29	1.81705e-27
AAEL008738	18972.7	-1.4204	0.127501	-11.1404	7.9796e-29	1.89999e-27
AAEL007051	343.807	10.2099	0.916979	11.1343	8.54152e-29	2.02994e-27
AAEL001859	2710.76	1.05342	0.0946164	11.1336	8.61348e-29	2.04318e-27
AAEL008428	21393	-2.08544	0.187479	-11.1236	9.63427e-29	2.28102e-27
AAEL008425	4496.33	1.31069	0.11809	11.099	1.26791e-28	2.99627e-27
AAEL010047	10760.8	1.85023	0.167086	11.0735	1.68733e-28	3.97995e-27
AAEL011395	5041.4	1.3857	0.125191	11.0687	1.77929e-28	4.18899e-27
AAEL007306	5767.79	-1.05081	0.0950522	-11.0551	2.07153e-28	4.8679e-27
AAEL006433	5180.62	-1.11352	0.100757	-11.0515	2.15485e-28	5.05426e-27
AAEL021836	2047.66	-1.75949	0.159269	-11.0473	2.25982e-28	5.2906e-27
AAEL009039	1015.08	0.956947	0.0866399	11.0451	2.31489e-28	5.40944e-27
AAEL000589	8735.52	1.18226	0.107151	11.0335	2.633e-28	6.1414e-27
AAEL011972	6740.78	0.866794	0.0785911	11.0292	2.76439e-28	6.43591e-27
AAEL026894	3864.51	-1.0173	0.0922923	-11.0226	2.97407e-28	6.91127e-27
AAEL006550	5211.44	1.33183	0.121036	11.0036	3.67373e-28	8.52142e-27
AAEL000234	5877.37	-1.66146	0.151177	-10.9901	4.26332e-28	9.87079e-27
AAEL007444	16421.1	-2.23466	0.203345	-10.9895	4.2914e-28	9.91756e-27
AAEL000709	19749.2	2.26139	0.20625	10.9643	5.67375e-28	1.30881e-26
AAEL010485	4941.13	3.27349	0.298604	10.9626	5.77878e-28	1.3306e-26
AAEL020846	6173.63	-2.66041	0.242885	-10.9534	6.39929e-28	1.47078e-26
AAEL024775	1260.07	1.54791	0.14139	10.9478	6.80635e-28	1.56149e-26
AAEL019445	1349.74	-1.94208	0.177489	-10.9419	7.26388e-28	1.66341e-26
AAEL013818	2193.32	1.0566	0.0966255	10.935	7.83893e-28	1.79184e-26
AAEL007322	7140.84	-1.67732	0.15341	-10.9336	7.96429e-28	1.81719e-26
AAEL001317	1667.48	0.914242	0.0837302	10.9189	9.36157e-28	2.13213e-26
AAEL004406	1594.98	1.57169	0.143979	10.9161	9.65269e-28	2.19446e-26
AAEL007501	5594.22	0.846982	0.0776851	10.9028	1.11809e-27	2.5373e-26
AAEL007022	5901.23	-0.68827	0.0631497	-10.899	1.16491e-27	2.63878e-26
AAEL003536	2501.18	1.19722	0.109891	10.8946	1.22335e-27	2.76617e-26
AAEL017462	8277.61	1.20245	0.110464	10.8855	1.35207e-27	3.05175e-26
AAEL024953	10120.6	2.4766	0.227556	10.8835	1.38186e-27	3.1134e-26
AAEL025391	12763.4	-1.37147	0.126104	-10.8757	1.50496e-27	3.38468e-26
AAEL000208	4791.03	1.28857	0.118517	10.8725	1.55907e-27	3.50011e-26
AAEL012227	10839.2	1.56202	0.143715	10.8689	1.62216e-27	3.63527e-26
AAEL013966	10021.7	-1.50937	0.13906	-10.8541	1.90685e-27	4.26565e-26
AAEL014557	3490.26	-1.46836	0.135288	-10.8535	1.91857e-27	4.28423e-26
AAEL016982	3394.82	0.746802	0.0688381	10.8487	2.02347e-27	4.51047e-26
AAEL013320	13008.9	1.87948	0.173254	10.8481	2.03531e-27	4.52883e-26
AAEL002978	36823.7	1.76795	0.163017	10.8452	2.10158e-27	4.66804e-26
AAEL014715	8972.15	0.866105	0.0798669	10.8444	2.1213e-27	4.70353e-26
AAEL010359	11901.1	-1.21233	0.111811	-10.8427	2.15996e-27	4.7808e-26
AAEL008052	305.083	-2.93259	0.270488	-10.8419	2.17974e-27	4.8161e-26
AAEL000175	22641.2	0.724058	0.0667895	10.8409	2.20307e-27	4.85913e-26
AAEL004727	3481.06	-1.22556	0.113052	-10.8407	2.20745e-27	4.86026e-26
AAEL002428	4872.27	-1.54598	0.142685	-10.8349	2.352e-27	5.16947e-26
AAEL001656	96717.6	3.58812	0.331305	10.8303	2.47432e-27	5.42883e-26
AAEL027460	2279.84	2.89183	0.26704	10.8292	2.50348e-27	5.48324e-26
AAEL013249	10333.8	1.22265	0.112911	10.8284	2.52514e-27	5.52105e-26
AAEL008679	2984.26	-1.67634	0.154814	-10.8281	2.53469e-27	5.53231e-26
AAEL002645	6443.28	0.890822	0.0823992	10.811	3.05174e-27	6.64931e-26
AAEL005174	11851.7	-1.52691	0.141292	-10.8068	3.19677e-27	6.95324e-26
AAEL010373	6678.24	-1.37804	0.127613	-10.7986	3.49542e-27	7.58972e-26
AAEL000905	9503.25	-2.07853	0.192512	-10.7969	3.56106e-27	7.71891e-26
AAEL018707	333.51	1.67731	0.155443	10.7905	3.81542e-27	8.25601e-26
AAEL010196	839836	3.91124	0.364018	10.7446	6.2812e-27	1.35683e-25
AAEL001855	374.31	3.96061	0.368749	10.7407	6.55745e-27	1.41407e-25
AAEL005822	10803.4	1.56815	0.146041	10.7377	6.77042e-27	1.4575e-25
AAEL012262	10849.6	1.22641	0.114417	10.7188	8.30777e-27	1.78539e-25
AAEL000752	6204.2	-1.45456	0.135745	-10.7154	8.62053e-27	1.84944e-25
AAEL020441	6790.01	2.88653	0.269546	10.7089	9.24924e-27	1.98094e-25
AAEL000622	4573	-0.953514	0.089052	-10.7074	9.39905e-27	2.00961e-25
AAEL019463	19862.6	2.67807	0.250193	10.704	9.7447e-27	2.07997e-25
AAEL023611	1463.67	-1.35212	0.126539	-10.6853	1.192e-26	2.53997e-25
AAEL003097	1484.58	-2.39263	0.224176	-10.673	1.36156e-26	2.89637e-25
AAEL006226	16010.2	2.39789	0.22488	10.663	1.51607e-26	3.2196e-25
AAEL022600	156648	3.77839	0.354523	10.6577	1.60572e-26	3.40423e-25
AAEL009913	3558.58	0.781428	0.07346	10.6375	1.9949e-26	4.2222e-25
AAEL010243	2314.56	2.13528	0.200785	10.6347	2.05543e-26	4.343e-25
AAEL003909	1361.04	2.99803	0.282801	10.6012	2.94127e-26	6.20431e-25
AAEL018248	272.996	-2.63156	0.24843	-10.5928	3.21843e-26	6.77758e-25
AAEL012437	1218.41	1.20206	0.113497	10.591	3.27918e-26	6.89396e-25
AAEL013967	2059.05	1.47567	0.139512	10.5774	3.79374e-26	7.96241e-25
AAEL007114	6654.46	3.98442	0.376718	10.5767	3.82337e-26	8.01123e-25
AAEL021386	4412.79	1.22612	0.115947	10.5748	3.89859e-26	8.15525e-25
AAEL013982	4916.76	1.53154	0.145134	10.5525	4.94375e-26	1.03244e-24
AAEL011985	6868.35	-1.44683	0.137151	-10.5492	5.12366e-26	1.06824e-24
AAEL008591	2216.98	-1.56004	0.147888	-10.5488	5.14487e-26	1.07088e-24
AAEL003774	1987.42	1.08529	0.103054	10.5313	6.19448e-26	1.28722e-24
AAEL022930	2415.19	-1.93456	0.183839	-10.5231	6.75967e-26	1.40235e-24
AAEL003383	5382.21	0.846093	0.0804814	10.5129	7.53378e-26	1.56037e-24
AAEL006912	7147.97	2.1967	0.208967	10.5122	7.58936e-26	1.5693e-24
AAEL011732	1842.15	-1.21189	0.115467	-10.4955	9.05604e-26	1.8695e-24
AAEL004023	6916.51	1.6617	0.158359	10.4933	9.27606e-26	1.91178e-24
AAEL005471	20054.2	1.51986	0.144935	10.4865	9.96345e-26	2.05009e-24
AAEL000842	798.001	-3.18746	0.304003	-10.485	1.01288e-25	2.08072e-24
AAEL013304	9472.97	3.91259	0.373193	10.4841	1.02202e-25	2.09606e-24
AAEL005188	18251.3	5.56472	0.530909	10.4815	1.05068e-25	2.15133e-24
AAEL018216	289.223	-3.68761	0.352454	-10.4627	1.28192e-25	2.62053e-24
AAEL005985	9883.3	-2.01731	0.19288	-10.4589	1.33444e-25	2.72346e-24
AAEL024692	765.543	1.96522	0.18805	10.4505	1.45748e-25	2.96976e-24
AAEL023114	1056.79	-2.08611	0.19968	-10.4473	1.50785e-25	3.06742e-24
AAEL012674	3433.79	2.136	0.20459	10.4404	1.62191e-25	3.29412e-24
AAEL027408	5678.69	-1.46749	0.140641	-10.4343	1.72793e-25	3.5038e-24
AAEL027229	818.387	7.23434	0.693458	10.4323	1.76624e-25	3.57572e-24
AAEL022979	7558.46	-1.60181	0.153597	-10.4287	1.83472e-25	3.70837e-24
AAEL018139	4236.98	-1.91063	0.183231	-10.4274	1.85889e-25	3.7512e-24
AAEL013729	1729.63	-1.34387	0.128893	-10.4263	1.8814e-25	3.79054e-24
AAEL024853	5642.32	1.17587	0.112813	10.4232	1.94314e-25	3.90867e-24
AAEL022928	1042.85	-1.63481	0.156961	-10.4154	2.10955e-25	4.23663e-24
AAEL017508	2362.63	1.59106	0.153158	10.3884	2.80126e-25	5.61682e-24
AAEL011171	1319.41	1.54353	0.148747	10.3769	3.15717e-25	6.31671e-24
AAEL006717	2096.31	0.88756	0.0855327	10.3768	3.16036e-25	6.31671e-24
AAEL008700	865.057	1.24819	0.120472	10.3608	3.73954e-25	7.46246e-24
AAEL012940	2688.02	-1.59178	0.153719	-10.3551	3.96749e-25	7.90479e-24
AAEL019606	1436.86	-2.45068	0.236934	-10.3433	4.48784e-25	8.92739e-24
AAEL008084	5876.23	-0.99386	0.0961432	-10.3373	4.7785e-25	9.49057e-24
AAEL011004	468.864	3.2641	0.315829	10.335	4.89375e-25	9.70414e-24
AAEL003509	5130.57	0.852481	0.0825266	10.3298	5.16851e-25	1.02328e-23
AAEL010926	1335.3	-1.59131	0.154055	-10.3295	5.18522e-25	1.02498e-23
AAEL021600	1425.27	1.47983	0.143315	10.3257	5.39175e-25	1.06413e-23
AAEL007356	1367.9	1.64545	0.159861	10.293	7.57702e-25	1.49308e-23
AAEL011754	710.927	1.21545	0.118088	10.2928	7.59575e-25	1.49442e-23
AAEL006001	1354.27	2.24748	0.218366	10.2923	7.63675e-25	1.50014e-23
AAEL002349	5478.43	1.09058	0.105986	10.2899	7.82855e-25	1.53542e-23
AAEL001906	4435.6	-1.49858	0.145826	-10.2765	8.98924e-25	1.76032e-23
AAEL023132	485.133	3.46	0.336848	10.2717	9.45285e-25	1.84823e-23
AAEL005515	57473.6	0.840821	0.081951	10.26	1.06659e-24	2.08218e-23
AAEL005861	10719.6	-1.88515	0.183748	-10.2594	1.07382e-24	2.09303e-23
AAEL003945	2351.17	1.22541	0.119493	10.2551	1.12298e-24	2.18547e-23
AAEL009387	20922.3	1.26474	0.123387	10.2501	1.1818e-24	2.29638e-23
AAEL004509	1952.54	1.52195	0.148806	10.2277	1.4895e-24	2.88981e-23
AAEL006630	2740.65	2.45385	0.23996	10.2261	1.51512e-24	2.93499e-23
AAEL024179	3786.85	2.07598	0.203569	10.1979	2.02609e-24	3.91878e-23
AAEL027429	833.595	1.92432	0.188705	10.1975	2.0337e-24	3.92745e-23
AAEL000649	387.282	-2.64831	0.260258	-10.1757	2.54563e-24	4.90853e-23
AAEL014207	576.742	4.19508	0.412294	10.175	2.56428e-24	4.93692e-23
AAEL002834	9286.98	-1.47944	0.145404	-10.1747	2.57122e-24	4.94272e-23
AAEL004148	9721.39	1.43641	0.141285	10.1667	2.7918e-24	5.35855e-23
AAEL025437	3578.88	1.51919	0.149613	10.1542	3.17524e-24	6.08523e-23
AAEL006137	579.743	6.24835	0.615391	10.1535	3.19803e-24	6.11957e-23
AAEL012161	4793.7	1.19254	0.117493	10.1499	3.31699e-24	6.33756e-23
AAEL010340	10050.8	0.968233	0.0955402	10.1343	3.89163e-24	7.42422e-23
AAEL026520	763.063	-1.34105	0.132656	-10.1093	5.0254e-24	9.57263e-23
AAEL002083	53968.9	-0.732626	0.0724975	-10.1055	5.22078e-24	9.92975e-23
AAEL001503	19207.1	-2.50964	0.248377	-10.1042	5.29507e-24	1.00558e-22
AAEL007441	17437.6	1.34197	0.132937	10.0948	5.82607e-24	1.10476e-22
AAEL011527	15201.7	1.59175	0.157698	10.0937	5.89277e-24	1.11572e-22
AAEL013076	6101.25	1.07349	0.10639	10.0901	6.10931e-24	1.15498e-22
AAEL014414	2781.14	0.923606	0.0915631	10.0871	6.30081e-24	1.1894e-22
AAEL010653	49989.5	4.71472	0.467415	10.0868	6.31944e-24	1.19112e-22
AAEL004234	1915.76	0.912692	0.0904957	10.0855	6.40553e-24	1.20554e-22
AAEL004692	639.766	-3.38202	0.33573	-10.0736	7.22736e-24	1.35818e-22
AAEL008827	576.046	-2.30262	0.228585	-10.0734	7.24547e-24	1.35955e-22
AAEL002467	574033	4.8655	0.483401	10.0652	7.87638e-24	1.47574e-22
AAEL018267	11296.4	1.88106	0.187045	10.0567	8.58071e-24	1.60531e-22
AAEL007476	2814.75	-0.997419	0.0992631	-10.0482	9.35327e-24	1.74724e-22
AAEL008330	17574.8	2.10079	0.209229	10.0406	1.01018e-23	1.88428e-22
AAEL010284	5527.47	2.09866	0.209109	10.0362	1.05672e-23	1.96525e-22
AAEL010576	8848.58	-0.766305	0.0763534	-10.0363	1.0558e-23	1.96525e-22
AAEL001405	948.841	0.91784	0.0915082	10.0301	1.12356e-23	2.08646e-22
AAEL008271	3274.93	2.39181	0.238471	10.0298	1.1275e-23	2.09069e-22
AAEL021072	1680.33	1.62157	0.161766	10.0242	1.19314e-23	2.20915e-22
AAEL027762	8318.97	-2.73802	0.273146	-10.024	1.1953e-23	2.2099e-22
AAEL019804	379.629	-2.12502	0.212054	-10.0211	1.23089e-23	2.27235e-22
AAEL007731	5804.49	-1.36166	0.135971	-10.0144	1.31816e-23	2.42991e-22
AAEL012323	1482.48	1.36141	0.136014	10.0093	1.38677e-23	2.55263e-22
AAEL023729	436972	4.52183	0.451769	10.0091	1.38945e-23	2.55383e-22
AAEL008828	8871.93	-1.24207	0.124138	-10.0056	1.44056e-23	2.64389e-22
AAEL004092	21993.8	2.92889	0.292964	9.99743	1.56411e-23	2.86647e-22
AAEL001114	1575.05	0.931392	0.0931691	9.99679	1.57416e-23	2.88068e-22
AAEL004193	2587.61	-2.21466	0.22181	-9.98449	1.78222e-23	3.2567e-22
AAEL009646	20055.2	0.792655	0.0794018	9.98283	1.81221e-23	3.30669e-22
AAEL008707	1907.68	-0.894615	0.0896291	-9.9813	1.84038e-23	3.35322e-22
AAEL008530	1088.95	-1.46484	0.146939	-9.96909	2.0812e-23	3.78652e-22
AAEL007915	27960	1.18396	0.118893	9.95822	2.32191e-23	4.21836e-22
AAEL001657	1135.14	0.908674	0.0912806	9.95473	2.40465e-23	4.36238e-22
AAEL006641	1560.92	1.00321	0.100881	9.94457	2.66331e-23	4.82466e-22
AAEL013715	241439	5.45681	0.548909	9.9412	2.75479e-23	4.9832e-22
AAEL012439	2754.34	1.17878	0.118654	9.93466	2.94181e-23	5.31114e-22
AAEL014913	29595.6	-0.823847	0.0829273	-9.93457	2.94453e-23	5.31114e-22
AAEL005023	2222.77	-1.0853	0.109326	-9.92716	3.17152e-23	5.71236e-22
AAEL001350	929.346	1.17602	0.118632	9.91312	3.65048e-23	6.56564e-22
AAEL007120	265.306	-6.57291	0.663308	-9.90929	3.79347e-23	6.81307e-22
AAEL004228	5512.98	1.32353	0.133649	9.90299	4.04e-23	7.24549e-22
AAEL024852	1951.59	-1.15729	0.116879	-9.90159	4.09695e-23	7.33715e-22
AAEL003926	544.881	1.52416	0.153996	9.89739	4.27297e-23	7.6415e-22
AAEL012099	19502.7	-1.19109	0.120355	-9.89648	4.31195e-23	7.70025e-22
AAEL015236	1016.11	1.57986	0.159673	9.89435	4.40455e-23	7.85447e-22
AAEL003347	6240.5	-2.56623	0.259576	-9.88627	4.77485e-23	8.50275e-22
AAEL002178	20816.5	-1.43784	0.14544	-9.88612	4.78201e-23	8.50346e-22
AAEL013640	324.297	2.5892	0.261929	9.88513	4.82947e-23	8.57573e-22
AAEL007758	10554.4	-2.80626	0.284114	-9.87724	5.22508e-23	9.26513e-22
AAEL026088	498.624	2.22777	0.225612	9.87433	5.37906e-23	9.52472e-22
AAEL011519	1370.12	-3.11694	0.315735	-9.872	5.50581e-23	9.73545e-22
AAEL013253	3426.11	-1.34993	0.136756	-9.8711	5.55542e-23	9.80937e-22
AAEL006519	10442.5	0.847274	0.0858439	9.86994	5.62003e-23	9.90954e-22
AAEL018120	2094.28	-2.83684	0.287659	-9.86181	6.09383e-23	1.07299e-21
AAEL001570	948.294	-1.76251	0.178801	-9.85735	6.37105e-23	1.12024e-21
AAEL005874	5251.08	-1.74379	0.176964	-9.85392	6.59244e-23	1.15754e-21
AAEL005976	1514.19	1.03071	0.10474	9.84072	7.51679e-23	1.31801e-21
AAEL009829	2743.55	1.32799	0.13506	9.83263	8.14667e-23	1.42646e-21
AAEL010602	3757.35	-2.0513	0.208731	-9.82748	8.57332e-23	1.49908e-21
AAEL014345	8696.99	1.07059	0.108941	9.82717	8.59983e-23	1.50163e-21
AAEL022570	102989	-1.36953	0.139416	-9.8233	8.93716e-23	1.55836e-21
AAEL013063	7568.73	2.5781	0.262486	9.82185	9.06638e-23	1.57871e-21
AAEL001312	2241.89	-1.27964	0.130404	-9.81294	9.90422e-23	1.72221e-21
AAEL008696	6278.33	-1.47069	0.149961	-9.80718	1.04854e-22	1.82075e-21
AAEL023595	5585.69	1.87505	0.191269	9.80321	1.09068e-22	1.89132e-21
AAEL004313	10702.2	1.402	0.143034	9.80187	1.10518e-22	1.91382e-21
AAEL011133	2606.13	-1.34559	0.137322	-9.79881	1.13915e-22	1.96993e-21
AAEL007601	123585	6.30978	0.644048	9.79706	1.1591e-22	2.00167e-21
AAEL007472	1197.81	1.41883	0.144844	9.7956	1.17602e-22	2.02811e-21
AAEL003524	22372.5	2.26904	0.231646	9.79529	1.17954e-22	2.03139e-21
AAEL008624	3167.74	-1.2042	0.122945	-9.7946	1.18766e-22	2.04257e-21
AAEL027034	4016.86	0.932544	0.0952402	9.7915	1.22465e-22	2.10332e-21
AAEL021342	24240.6	1.09999	0.112451	9.78194	1.34602e-22	2.30861e-21
AAEL021703	2024.7	-1.38681	0.141831	-9.77789	1.40095e-22	2.39955e-21
AAEL011251	1105.88	1.11756	0.114319	9.77574	1.43104e-22	2.44776e-21
AAEL006069	4349.89	-1.54573	0.158137	-9.77462	1.44699e-22	2.47168e-21
AAEL013107	489.15	-1.74679	0.178773	-9.77101	1.4995e-22	2.55789e-21
AAEL019416	759.133	-1.99925	0.204784	-9.76271	1.62743e-22	2.77236e-21
AAEL003695	709.566	1.62196	0.166184	9.76	1.67157e-22	2.84371e-21
AAEL012539	927.696	-1.2082	0.12389	-9.75217	1.80558e-22	3.06754e-21
AAEL021029	477.976	-3.49909	0.359157	-9.74251	1.98584e-22	3.36924e-21
AAEL011637	942.324	0.887836	0.0912063	9.73437	2.15146e-22	3.6453e-21
AAEL009111	580.68	7.84738	0.806914	9.72518	2.35497e-22	3.98474e-21
AAEL007202	2299.6	1.324	0.136203	9.72076	2.45946e-22	4.15597e-21
AAEL010227	1526.3	0.99408	0.102282	9.71904	2.50124e-22	4.22088e-21
AAEL001501	3303.38	0.947967	0.0976151	9.71127	2.69963e-22	4.54956e-21
AAEL004083	7142.88	2.34094	0.241263	9.70287	2.93137e-22	4.9335e-21
AAEL024337	1473.42	1.44795	0.149384	9.69279	3.23565e-22	5.43832e-21
AAEL002416	5698.19	1.60127	0.165437	9.67906	3.70116e-22	6.21241e-21
AAEL012737	3539.37	5.23505	0.541061	9.67552	3.8314e-22	6.42246e-21
AAEL001615	753.972	1.48517	0.153551	9.67216	3.95919e-22	6.62783e-21
AAEL011382	1567.35	1.31154	0.135664	9.6675	4.14365e-22	6.92739e-21
AAEL009531	28780.1	2.15974	0.22341	9.66718	4.15685e-22	6.94022e-21
AAEL011873	6632.74	0.850663	0.088006	9.66596	4.20651e-22	7.01382e-21
AAEL025199	2888.49	-1.66283	0.172215	-9.65559	4.65482e-22	7.75105e-21
AAEL007634	605.058	1.83824	0.190711	9.63885	5.47994e-22	9.11294e-21
AAEL021826	888.359	-1.72022	0.178537	-9.63512	5.68244e-22	9.4372e-21
AAEL005092	3580	1.26	0.130868	9.62803	6.08868e-22	1.00985e-20
AAEL019512	4127.25	-1.00004	0.104087	-9.6077	7.41896e-22	1.22887e-20
AAEL006685	9115.54	-0.8526	0.0887802	-9.60349	7.72798e-22	1.27837e-20
AAEL024618	13723.3	-1.43597	0.14953	-9.60319	7.75043e-22	1.2804e-20
AAEL010095	5405.03	1.59129	0.165724	9.602	7.84067e-22	1.29361e-20
AAEL006342	16804.8	1.42746	0.149101	9.57377	1.03082e-21	1.69848e-20
AAEL003206	2963.1	1.30816	0.1367	9.56951	1.07417e-21	1.7676e-20
AAEL023310	1042.11	-2.17104	0.226914	-9.5677	1.0931e-21	1.7964e-20
AAEL007191	45772.2	3.39936	0.35537	9.56567	1.11473e-21	1.82955e-20
AAEL027335	5363.13	1.84947	0.193378	9.56401	1.13286e-21	1.85688e-20
AAEL008022	3678.97	2.8436	0.297345	9.56329	1.14068e-21	1.86727e-20
AAEL002544	743.121	1.64312	0.171872	9.56014	1.17594e-21	1.92248e-20
AAEL008594	4624.96	1.19132	0.124621	9.55956	1.18263e-21	1.93092e-20
AAEL001519	1974.86	2.11439	0.221315	9.55375	1.25087e-21	2.03968e-20
AAEL009510	39602.2	1.39832	0.146515	9.54384	1.37633e-21	2.24135e-20
AAEL012912	866.449	0.946504	0.0992302	9.53847	1.44955e-21	2.35754e-20
AAEL001710	1572.94	2.65923	0.279047	9.52966	1.57802e-21	2.56316e-20
AAEL017213	5546.79	0.714253	0.0749704	9.52713	1.61695e-21	2.62301e-20
AAEL000746	22499.8	2.46339	0.258941	9.51332	1.84669e-21	2.99182e-20
AAEL011496	1328.3	1.33061	0.139946	9.50801	1.94351e-21	3.14463e-20
AAEL010831	799.784	1.38088	0.145496	9.49081	2.29245e-21	3.70446e-20
AAEL010032	18635.8	1.50877	0.159024	9.48772	2.36144e-21	3.81105e-20
AAEL000800	11995.4	-2.40054	0.253028	-9.48722	2.37276e-21	3.8244e-20
AAEL005520	3221.45	1.07694	0.113622	9.47827	2.58536e-21	4.16174e-20
AAEL027686	1917.77	-2.61376	0.275994	-9.47034	2.7893e-21	4.48428e-20
AAEL014762	36147.2	2.18025	0.230388	9.46338	2.98159e-21	4.7873e-20
AAEL012841	1657.46	1.01438	0.107195	9.46295	2.99368e-21	4.80058e-20
AAEL025151	6019.34	1.04526	0.110472	9.46177	3.02774e-21	4.84901e-20
AAEL005218	543.117	-1.69072	0.178694	-9.46156	3.03397e-21	4.8528e-20
AAEL012679	533.539	3.41459	0.361131	9.45527	3.2219e-21	5.14686e-20
AAEL006458	4108.79	1.13324	0.119912	9.45058	3.36973e-21	5.37171e-20
AAEL006577	10848.1	1.75287	0.185479	9.45053	3.3712e-21	5.37171e-20
AAEL019990	7595.99	-1.64729	0.174426	-9.44409	3.58517e-21	5.70542e-20
AAEL005939	2115.63	1.87239	0.198305	9.44194	3.65929e-21	5.816e-20
AAEL012658	16764.5	0.944005	0.100102	9.4304	4.08522e-21	6.48477e-20
AAEL015314	8536.11	-0.864648	0.0917778	-9.42111	4.4635e-21	7.07632e-20
AAEL012536	2659.79	-2.39973	0.254782	-9.41874	4.5652e-21	7.21933e-20
AAEL001879	512.948	-1.81914	0.193138	-9.41887	4.5598e-21	7.21933e-20
AAEL025607	3111.34	-1.99585	0.21205	-9.41217	4.8601e-21	7.6664e-20
AAEL014154	1529.35	1.41518	0.150355	9.41225	4.85615e-21	7.6664e-20
AAEL022056	13564.6	1.31168	0.139378	9.41091	4.91873e-21	7.74915e-20
AAEL017543	1127.7	0.992886	0.105579	9.40422	5.24177e-21	8.24775e-20
AAEL011323	5931.63	-1.44074	0.153327	-9.39652	5.63991e-21	8.86311e-20
AAEL026843	26428	-3.76222	0.40053	-9.39311	5.82518e-21	9.14284e-20
AAEL012007	8856.23	-1.4664	0.15612	-9.39273	5.8466e-21	9.16502e-20
AAEL000581	6255.47	-2.2646	0.241669	-9.37066	7.20775e-21	1.12847e-19
AAEL011719	648.872	1.58375	0.169281	9.35579	8.29774e-21	1.2975e-19
AAEL009634	7655.38	1.10265	0.117922	9.35069	8.7081e-21	1.35998e-19
AAEL008742	4484.72	1.65817	0.177396	9.34726	8.99494e-21	1.40303e-19
AAEL006560	2249.5	1.10119	0.117902	9.33992	9.641e-21	1.50194e-19
AAEL012583	2400.19	-1.1378	0.121851	-9.33766	9.84832e-21	1.53234e-19
AAEL006446	1230.11	-3.19315	0.342312	-9.3282	1.07689e-20	1.6735e-19
AAEL007261	924.371	1.09912	0.117902	9.32234	1.13802e-20	1.76632e-19
AAEL002152	1956.73	-1.21845	0.130821	-9.31382	1.23313e-20	1.91157e-19
AAEL001838	1949.96	1.19324	0.128316	9.2992	1.41508e-20	2.19093e-19
AAEL005429	10036.4	2.02751	0.218271	9.28894	1.55833e-20	2.40975e-19
AAEL003646	21887.9	-1.11671	0.12032	-9.28115	1.67665e-20	2.58954e-19
AAEL001540	3242.54	-1.08772	0.11722	-9.27933	1.70553e-20	2.63092e-19
AAEL004933	10652.8	2.3339	0.2516	9.27624	1.75572e-20	2.70501e-19
AAEL004523	32441.2	1.77267	0.19127	9.2679	1.89844e-20	2.92131e-19
AAEL026274	144.343	3.34237	0.360714	9.26598	1.93286e-20	2.97065e-19
AAEL005968	1713.87	1.05064	0.113532	9.25415	2.15952e-20	3.31495e-19
AAEL013243	394.532	1.75115	0.189305	9.25043	2.23582e-20	3.4279e-19
AAEL002555	4740.35	4.22555	0.457038	9.2455	2.34143e-20	3.58543e-19
AAEL001112	3550.27	0.812593	0.0879488	9.23938	2.4792e-20	3.79179e-19
AAEL025868	1928.69	2.29716	0.249013	9.22507	2.83384e-20	4.32892e-19
AAEL020368	128.081	8.06792	0.875313	9.21718	3.05016e-20	4.65372e-19
AAEL019597	14849	1.79582	0.19521	9.19942	3.59894e-20	5.48435e-19
AAEL012743	972.004	-2.1523	0.233989	-9.1983	3.63658e-20	5.535e-19
AAEL012382	33716.1	1.56902	0.170595	9.19735	3.66894e-20	5.57749e-19
AAEL002501	13775.6	0.876144	0.0952798	9.19549	3.73286e-20	5.66098e-19
AAEL003976	5327.22	-0.834009	0.0906971	-9.19554	3.73105e-20	5.66098e-19
AAEL021734	5320.67	2.39763	0.260956	9.1879	4.00592e-20	6.06776e-19
AAEL010565	4288.01	-1.10539	0.120332	-9.18612	4.07257e-20	6.1613e-19
AAEL006617	681.507	3.49593	0.380597	9.18537	4.10098e-20	6.19681e-19
AAEL006823	12546.7	1.79975	0.196081	9.17862	4.3664e-20	6.58997e-19
AAEL023434	116.452	5.79829	0.632307	9.17006	4.7277e-20	7.1267e-19
AAEL005315	6084.13	-1.15458	0.125962	-9.16609	4.90471e-20	7.38467e-19
AAEL020950	172.205	-3.74505	0.408722	-9.16283	5.05524e-20	7.60221e-19
AAEL013276	1185.63	3.31718	0.362232	9.15761	5.30583e-20	7.96953e-19
AAEL009372	2058.68	-1.01137	0.110453	-9.15661	5.35528e-20	8.0342e-19
AAEL008878	6270.86	2.12002	0.231535	9.15638	5.36684e-20	8.04195e-19
AAEL010051	2313.18	0.965632	0.105581	9.1459	5.91364e-20	8.85075e-19
AAEL014379	10499.8	0.948982	0.103793	9.143	6.07457e-20	9.0808e-19
AAEL011025	12405.8	1.10764	0.121167	9.14141	6.16435e-20	9.20406e-19
AAEL003103	18871.5	0.577573	0.0632453	9.13227	6.70785e-20	1.00037e-18
AAEL022427	1538.37	4.46522	0.489455	9.12285	7.31737e-20	1.08998e-18
AAEL002539	43671.5	0.840723	0.0921723	9.12122	7.42862e-20	1.10524e-18
AAEL015393	664.735	1.34041	0.147111	9.11161	8.1172e-20	1.20626e-18
AAEL010731	4873.19	-1.54975	0.170312	-9.09945	9.07888e-20	1.34758e-18
AAEL006676	4710.05	1.67958	0.184678	9.09464	9.49039e-20	1.407e-18
AAEL003125	4535.12	1.15891	0.127533	9.0871	1.01719e-19	1.50626e-18
AAEL007092	10569.9	1.34372	0.14788	9.08659	1.02198e-19	1.51157e-18
AAEL009708	3772.47	0.849335	0.0935114	9.08269	1.0592e-19	1.56478e-18
AAEL014422	1441.38	2.0358	0.224373	9.07326	1.1551e-19	1.70445e-18
AAEL010387	916.393	0.919962	0.101462	9.06704	1.22298e-19	1.80249e-18
AAEL004031	5770.41	-3.18982	0.351971	-9.06273	1.27228e-19	1.87297e-18
AAEL003409	1054.57	1.32144	0.145861	9.05959	1.30947e-19	1.92546e-18
AAEL019754	1602.7	-1.16684	0.12882	-9.05792	1.32965e-19	1.95285e-18
AAEL001850	1101.12	-1.31423	0.145191	-9.05175	1.40699e-19	2.06403e-18
AAEL001151	8112.67	1.72452	0.190596	9.04804	1.45559e-19	2.13284e-18
AAEL018164	8172.93	1.56865	0.173415	9.04566	1.48765e-19	2.17727e-18
AAEL002255	137.166	5.75439	0.636277	9.04386	1.51238e-19	2.21089e-18
AAEL000128	14196	1.34821	0.149082	9.04342	1.51842e-19	2.21714e-18
AAEL026039	225.089	-3.53583	0.391143	-9.03975	1.57029e-19	2.29022e-18
AAEL011012	799.945	-2.04744	0.226648	-9.03359	1.66133e-19	2.42019e-18
AAEL000293	43045.8	1.29556	0.143456	9.03107	1.70009e-19	2.47379e-18
AAEL007555	5446.65	2.04849	0.226838	9.03063	1.70687e-19	2.48078e-18
AAEL011929	8033.54	5.54687	0.61434	9.02899	1.73262e-19	2.51531e-18
AAEL024358	3156.73	1.10445	0.122339	9.02772	1.75278e-19	2.54163e-18
AAEL010679	363.814	2.33732	0.258955	9.02599	1.78079e-19	2.57927e-18
AAEL010939	1935.84	0.667369	0.0739638	9.02292	1.83149e-19	2.64965e-18
AAEL011055	4449.96	-0.914718	0.101379	-9.02273	1.83456e-19	2.65105e-18
AAEL000185	27487.4	0.914777	0.101464	9.01582	1.954e-19	2.8204e-18
AAEL019476	310.484	-2.19589	0.243814	-9.00645	2.12844e-19	3.06867e-18
AAEL018241	23147	-2.80352	0.31145	-9.00149	2.22672e-19	3.20668e-18
AAEL010146	9065.82	1.12406	0.124884	9.00077	2.24132e-19	3.22402e-18
AAEL023148	7066.34	-1.45344	0.16154	-8.99742	2.31085e-19	3.32022e-18
AAEL014649	865.746	1.03361	0.11488	8.99725	2.31437e-19	3.32149e-18
AAEL002089	1181.17	-1.05571	0.117424	-8.99057	2.45952e-19	3.52578e-18
AAEL001159	4940.82	-1.38364	0.153954	-8.98737	2.5322e-19	3.62583e-18
AAEL010684	1703.15	1.52763	0.170005	8.98578	2.56899e-19	3.67433e-18
AAEL005728	5966.73	1.21837	0.13571	8.9777	2.76476e-19	3.94983e-18
AAEL005798	69459.9	1.23904	0.138148	8.96892	2.99423e-19	4.26812e-18
AAEL000984	203.626	-2.32962	0.259744	-8.96892	2.99434e-19	4.26812e-18
AAEL012347	3670.44	-1.52327	0.169962	-8.96237	3.17763e-19	4.52426e-18
AAEL010379	375.098	2.96434	0.33084	8.96005	3.24522e-19	4.61525e-18
AAEL007718	27270.7	0.729161	0.0814336	8.95406	3.42658e-19	4.86768e-18
AAEL012929	1098.44	-1.83753	0.205261	-8.95218	3.48542e-19	4.94567e-18
AAEL023509	1526.92	-1.60132	0.178965	-8.94769	3.6301e-19	5.14517e-18
AAEL019516	2745.67	2.05142	0.229341	8.94483	3.72508e-19	5.27383e-18
AAEL009882	2221.18	1.1285	0.126225	8.94041	3.8772e-19	5.48303e-18
AAEL007767	2185.71	-0.719981	0.0806678	-8.92526	4.44659e-19	6.28118e-18
AAEL003704	1035.64	1.84433	0.206799	8.91849	4.72673e-19	6.66941e-18
AAEL011750	7760.95	0.685734	0.0769375	8.91287	4.97269e-19	7.0086e-18
AAEL000750	1463.29	0.869155	0.0975336	8.91133	5.0422e-19	7.09861e-18
AAEL021846	1600.1	2.43536	0.27335	8.90933	5.13409e-19	7.21989e-18
AAEL006640	827.897	1.28057	0.143768	8.90722	5.2326e-19	7.35019e-18
AAEL002869	1317.48	-0.946564	0.106282	-8.90612	5.28505e-19	7.41559e-18
AAEL010378	5008.57	-0.801484	0.0901111	-8.8944	5.87367e-19	8.23231e-18
AAEL008741	2272.09	0.73847	0.0830692	8.88982	6.12102e-19	8.56943e-18
AAEL006741	15114.4	-0.600753	0.067627	-8.88333	6.48871e-19	9.07408e-18
AAEL026452	958.983	1.26662	0.142611	8.88164	6.58826e-19	9.20307e-18
AAEL027749	1392.96	0.985593	0.110983	8.88057	6.65201e-19	9.2818e-18
AAEL011088	8155.99	1.98314	0.22353	8.87191	7.1902e-19	1.00216e-17
AAEL017368	14063.3	1.08385	0.122302	8.86203	7.85723e-19	1.09392e-17
AAEL007710	1705.88	0.807163	0.0910871	8.86144	7.89869e-19	1.09848e-17
AAEL022505	1204.79	0.952111	0.107455	8.86058	7.96001e-19	1.10578e-17
AAEL013286	1049.83	-1.53781	0.173571	-8.85981	8.01474e-19	1.11216e-17
AAEL013628	49371.5	-1.34492	0.151839	-8.85757	8.17752e-19	1.13349e-17
AAEL008154	12984.6	-0.700213	0.0791208	-8.84992	8.75785e-19	1.2126e-17
AAEL005038	6469.66	-0.711589	0.0804569	-8.84435	9.20598e-19	1.27324e-17
AAEL022401	341.406	2.72142	0.307743	8.84316	9.30511e-19	1.28554e-17
AAEL003791	1325.15	1.39691	0.157981	8.84223	9.38284e-19	1.29485e-17
AAEL008938	1909.09	0.760642	0.0860396	8.8406	9.521e-19	1.31248e-17
AAEL012394	10239.3	0.929621	0.105163	8.83981	9.58785e-19	1.32025e-17
AAEL001541	1551.25	0.791354	0.0895545	8.83657	9.87011e-19	1.35763e-17
AAEL019862	5708.89	3.29121	0.372501	8.83545	9.96969e-19	1.36982e-17
AAEL012250	2364.58	0.806805	0.0913586	8.83118	1.03573e-18	1.42152e-17
AAEL001807	2822.53	2.2246	0.251977	8.82858	1.06013e-18	1.45342e-17
AAEL002235	2842.13	1.47192	0.166753	8.82698	1.0754e-18	1.47276e-17
AAEL013353	31345	0.956403	0.108369	8.82539	1.09077e-18	1.49218e-17
AAEL012310	11679.1	0.691029	0.0783235	8.82276	1.11675e-18	1.52606e-17
AAEL019748	10731.9	0.80469	0.0912332	8.82015	1.14307e-18	1.56034e-17
AAEL011891	643.842	8.07848	0.916141	8.81794	1.16583e-18	1.58968e-17
AAEL009526	5709.52	1.13436	0.128763	8.80965	1.25537e-18	1.70991e-17
AAEL013114	1306.7	1.64597	0.186878	8.80773	1.27703e-18	1.73754e-17
AAEL018237	4465.7	0.714774	0.0811557	8.80744	1.28031e-18	1.74011e-17
AAEL003034	701.745	1.0365	0.11774	8.80327	1.32888e-18	1.80418e-17
AAEL011340	3931.44	0.856446	0.0973493	8.79767	1.39689e-18	1.89447e-17
AAEL006659	3289.68	0.72242	0.0821904	8.7896	1.50097e-18	2.03343e-17
AAEL007892	12261.5	2.32518	0.26462	8.78687	1.53785e-18	2.08115e-17
AAEL019845	18400.1	1.34993	0.153889	8.77207	1.7541e-18	2.37124e-17
AAEL001810	2923.88	-0.783545	0.0893367	-8.7707	1.77561e-18	2.39774e-17
AAEL013533	39863.4	-0.966369	0.110192	-8.76985	1.78908e-18	2.41334e-17
AAEL000701	1363.41	1.26214	0.143972	8.76656	1.84212e-18	2.48222e-17
AAEL014335	3624.32	-1.32295	0.150915	-8.7662	1.848e-18	2.48748e-17
AAEL013495	1053.61	1.63486	0.187174	8.73445	2.44834e-18	3.29204e-17
AAEL009150	21757	1.80477	0.206639	8.73393	2.4597e-18	3.30378e-17
AAEL004567	7900.66	-0.869577	0.0996041	-8.73033	2.53923e-18	3.40696e-17
AAEL019624	1537.85	-1.6847	0.193028	-8.72777	2.59747e-18	3.47768e-17
AAEL001102	4660.63	0.904483	0.103633	8.72778	2.59727e-18	3.47768e-17
AAEL012931	713.954	-1.53115	0.175636	-8.71777	2.83723e-18	3.79465e-17
AAEL014216	168.344	-3.6741	0.421712	-8.71235	2.97633e-18	3.97645e-17
AAEL010018	11404.4	-1.3466	0.154591	-8.71074	3.01888e-18	4.02902e-17
AAEL009762	3301.91	6.38455	0.73298	8.71041	3.02789e-18	4.03675e-17
AAEL011050	1628.48	-0.929127	0.1068	-8.69972	3.32691e-18	4.43072e-17
AAEL009772	3916.06	0.77111	0.0886469	8.69867	3.35791e-18	4.46726e-17
AAEL003008	410.932	-1.6555	0.19047	-8.69169	3.57086e-18	4.74555e-17
AAEL003075	1191.45	-1.252	0.144128	-8.68671	3.73076e-18	4.95282e-17
AAEL010389	2406.87	2.10689	0.242731	8.67995	3.95933e-18	5.2507e-17
AAEL005313	611.671	1.12397	0.129582	8.67376	4.18075e-18	5.53851e-17
AAEL014555	1834.02	1.7259	0.198992	8.67317	4.2025e-18	5.56145e-17
AAEL026160	573.089	-1.61952	0.18703	-8.65911	4.75464e-18	6.28553e-17
AAEL024235	16680.3	-1.12549	0.130117	-8.64988	5.15533e-18	6.80807e-17
AAEL012326	66856.6	1.1882	0.137404	8.64745	5.26643e-18	6.94749e-17
AAEL008924	5573.63	-1.17405	0.13582	-8.64413	5.42165e-18	7.14475e-17
AAEL022931	13927	0.701455	0.0811723	8.64156	5.54516e-18	7.29988e-17
AAEL001243	1174.43	-1.23677	0.143262	-8.63294	5.97939e-18	7.86328e-17
AAEL006654	556.702	1.4089	0.163209	8.63252	6.00158e-18	7.88421e-17
AAEL028239	3684.67	1.47453	0.170873	8.62941	6.16674e-18	8.09272e-17
AAEL022092	767.841	1.47375	0.170935	8.62168	6.59796e-18	8.64958e-17
AAEL010778	7724.97	-1.35542	0.157256	-8.61919	6.74267e-18	8.83008e-17
AAEL013965	409.087	1.60612	0.186446	8.61439	7.03121e-18	9.19837e-17
AAEL012656	568.072	1.48187	0.172044	8.61334	7.09596e-18	9.27344e-17
AAEL013400	1101.39	1.52823	0.177441	8.61259	7.14265e-18	9.32476e-17
AAEL003363	779.834	1.76911	0.205464	8.61032	7.28561e-18	9.50153e-17
AAEL019829	354.207	4.98799	0.580203	8.59698	8.1841e-18	1.06622e-16
AAEL025017	1041.03	-0.826549	0.0961632	-8.59528	8.30642e-18	1.08104e-16
AAEL023561	283.878	-2.37537	0.276824	-8.58079	9.42205e-18	1.22496e-16
AAEL000412	1971.42	2.00784	0.234077	8.57769	9.68006e-18	1.25721e-16
AAEL005719	1286.65	1.54163	0.180282	8.55123	1.21781e-17	1.58001e-16
AAEL019824	3192.93	0.919498	0.107554	8.5492	1.23941e-17	1.60638e-16
AAEL026240	3944.88	1.59281	0.186334	8.54811	1.25123e-17	1.62003e-16
AAEL008769	277699	4.12294	0.482362	8.54739	1.25901e-17	1.62843e-16
AAEL017356	1432.76	3.2313	0.378432	8.53866	1.35792e-17	1.75454e-16
AAEL018226	985.76	-1.00005	0.117206	-8.53245	1.43277e-17	1.84936e-16
AAEL002353	1491.66	-1.93156	0.226383	-8.53225	1.43532e-17	1.85075e-16
AAEL008393	2652.12	1.96051	0.229848	8.52961	1.46838e-17	1.89144e-16
AAEL022497	28148.4	1.18651	0.139236	8.52159	1.57374e-17	2.02508e-16
AAEL007760	1415.41	1.1159	0.130979	8.51971	1.59956e-17	2.0562e-16
AAEL017435	1311.17	-1.05413	0.123739	-8.51892	1.61043e-17	2.06806e-16
AAEL011912	2446.81	0.988516	0.116052	8.5179	1.62471e-17	2.08427e-16
AAEL008921	10935.1	0.907926	0.106669	8.51163	1.71504e-17	2.1979e-16
AAEL004212	2490.59	-2.2942	0.269573	-8.51051	1.73172e-17	2.21702e-16
AAEL018320	1780.1	-1.70323	0.200147	-8.50991	1.7407e-17	2.22626e-16
AAEL013989	13669	1.30243	0.153066	8.50895	1.75519e-17	2.24251e-16
AAEL002102	4754.45	1.54679	0.181858	8.50545	1.80896e-17	2.30886e-16
AAEL009951	2154.66	-2.01646	0.237262	-8.49891	1.91378e-17	2.44016e-16
AAEL022327	263.908	-2.68594	0.316159	-8.49552	1.97049e-17	2.50928e-16
AAEL017030	15415.7	-0.79845	0.0939858	-8.49543	1.97198e-17	2.50928e-16
AAEL013997	3751.29	-0.766798	0.0902743	-8.49409	1.99498e-17	2.53598e-16
AAEL028635	12466.3	1.61572	0.190295	8.49063	2.0552e-17	2.6099e-16
AAEL006699	8699.56	-1.2439	0.146574	-8.48645	2.13037e-17	2.70263e-16
AAEL015077	3030.14	-1.2227	0.144092	-8.48554	2.14728e-17	2.72133e-16
AAEL011059	1351.22	0.992183	0.11695	8.48381	2.17941e-17	2.75927e-16
AAEL012312	15956.7	1.17113	0.138053	8.4832	2.19082e-17	2.77093e-16
AAEL002486	775.322	1.321	0.155726	8.48289	2.19673e-17	2.7756e-16
AAEL003203	99310.2	1.59519	0.188149	8.47834	2.28425e-17	2.88329e-16
AAEL006820	13738.5	1.2026	0.141883	8.47601	2.33042e-17	2.93862e-16
AAEL000572	1174.57	2.76744	0.32661	8.47325	2.38647e-17	3.00628e-16
AAEL013987	15086.3	1.69675	0.200459	8.46435	2.57592e-17	3.24168e-16
AAEL004356	1136.48	-1.40388	0.165872	-8.46364	2.59151e-17	3.25804e-16
AAEL026227	2893.01	-1.41838	0.167633	-8.46126	2.64508e-17	3.32208e-16
AAEL011306	1279.01	-0.981555	0.116016	-8.46053	2.66155e-17	3.3361e-16
AAEL009706	13590.1	-1.19837	0.141642	-8.46054	2.66132e-17	3.3361e-16
AAEL000223	30928.3	2.06153	0.243816	8.45526	2.78468e-17	3.48695e-16
AAEL009808	17842.8	1.10052	0.130161	8.45505	2.78969e-17	3.48975e-16
AAEL020234	604.528	-1.35612	0.160479	-8.45043	2.90237e-17	3.6271e-16
AAEL007682	4613.46	-1.54987	0.183474	-8.44739	2.97899e-17	3.71915e-16
AAEL024838	2872.64	-1.69082	0.200268	-8.4428	3.09832e-17	3.86429e-16
AAEL003951	1962.97	-2.15462	0.255321	-8.43887	3.20427e-17	3.99247e-16
AAEL005552	2295.77	1.00025	0.118584	8.43493	3.31407e-17	4.12519e-16
AAEL010819	16213.6	0.832171	0.0987365	8.4282	3.51016e-17	4.36496e-16
AAEL017244	7535.27	-1.48119	0.175869	-8.4221	3.69801e-17	4.59401e-16
AAEL007680	176.294	-2.88044	0.342029	-8.42163	3.71274e-17	4.60776e-16
AAEL021837	386.506	1.39134	0.165261	8.41904	3.79568e-17	4.70251e-16
AAEL023194	211.139	-3.05413	0.362766	-8.41902	3.79657e-17	4.70251e-16
AAEL005796	1754.18	1.1273	0.134013	8.41192	4.03361e-17	4.99119e-16
AAEL019426	3507.03	-1.36819	0.162687	-8.40996	4.1014e-17	5.07009e-16
AAEL004441	2087.88	0.913522	0.108632	8.4093	4.12477e-17	5.09397e-16
AAEL003130	7144.18	0.586744	0.0698187	8.40382	4.32189e-17	5.33216e-16
AAEL002683	13738.2	1.44232	0.171644	8.40301	4.35192e-17	5.36396e-16
AAEL013723	2008.36	-1.21743	0.144884	-8.40283	4.3586e-17	5.36693e-16
AAEL014507	2293.66	0.961996	0.114586	8.39543	4.64207e-17	5.71039e-16
AAEL007773	1311.11	-0.943077	0.112356	-8.39364	4.71325e-17	5.79227e-16
AAEL011567	4312.96	0.799958	0.0953173	8.39259	4.75565e-17	5.83868e-16
AAEL025271	638.264	-1.1316	0.134854	-8.39129	4.80834e-17	5.89761e-16
AAEL011462	621.225	0.964258	0.114948	8.38865	4.91747e-17	6.02557e-16
AAEL025053	372.253	3.29159	0.392853	8.3787	5.35152e-17	6.54469e-16
AAEL008674	6131.92	0.836354	0.0998185	8.37875	5.34933e-17	6.54469e-16
AAEL020535	1132.65	-0.971864	0.116047	-8.37478	5.53275e-17	6.75974e-16
AAEL010777	16065	1.3627	0.162815	8.36964	5.77944e-17	7.05428e-16
AAEL018293	1841.15	-0.754631	0.0901656	-8.36939	5.79189e-17	7.06262e-16
AAEL010946	800.177	-1.69158	0.202181	-8.36665	5.92795e-17	7.22153e-16
AAEL002861	7893.07	2.87366	0.343615	8.36303	6.11294e-17	7.43968e-16
AAEL002412	2737.24	1.89684	0.227314	8.34456	7.14815e-17	8.69116e-16
AAEL019444	1124.78	-2.57072	0.308449	-8.33436	7.79183e-17	9.46462e-16
AAEL014257	317.843	-1.52569	0.183082	-8.33337	7.85712e-17	9.53473e-16
AAEL003170	622.89	1.27906	0.153501	8.33258	7.91017e-17	9.58984e-16
AAEL007080	4928.37	2.19903	0.263938	8.33163	7.97356e-17	9.65737e-16
AAEL012318	91.8056	5.24717	0.630816	8.31807	8.94056e-17	1.08182e-15
AAEL014890	1296.25	4.601	0.553339	8.31499	9.1763e-17	1.10927e-15
AAEL025250	1398.7	1.64351	0.197737	8.31159	9.44295e-17	1.14041e-15
AAEL003874	608.154	1.24693	0.150039	8.3107	9.51378e-17	1.14786e-15
AAEL007390	4022.92	0.893036	0.107474	8.3093	9.62675e-17	1.16038e-15
AAEL009891	2468.45	-0.737717	0.0887873	-8.30881	9.66675e-17	1.16408e-15
AAEL002870	13280.9	1.11523	0.134231	8.3083	9.70867e-17	1.16801e-15
AAEL023159	2261.45	1.96231	0.236208	8.30757	9.76843e-17	1.17408e-15
AAEL003923	5026.74	1.02382	0.123271	8.30545	9.94389e-17	1.19403e-15
AAEL015298	4989.56	1.37078	0.165237	8.29581	1.0785e-16	1.29379e-15
AAEL000257	683.167	1.02827	0.123973	8.29434	1.09191e-16	1.30863e-15
AAEL000947	6440.45	1.45547	0.175489	8.29381	1.09678e-16	1.31321e-15
AAEL023679	1191.12	-1.51819	0.183159	-8.28895	1.14256e-16	1.36673e-15
AAEL023242	3115.4	0.761125	0.0918638	8.28537	1.17746e-16	1.40713e-15
AAEL006186	7999.93	-0.585772	0.0707361	-8.28109	1.22049e-16	1.45717e-15
AAEL011575	2692.86	-1.9913	0.240532	-8.27873	1.24497e-16	1.48499e-15
AAEL003552	1254.84	1.10013	0.133118	8.26428	1.40539e-16	1.67475e-15
AAEL000804	602.122	1.60954	0.194786	8.26312	1.41916e-16	1.68955e-15
AAEL013494	1179.81	1.12805	0.136551	8.26104	1.44407e-16	1.71758e-15
AAEL008893	8090.46	1.16581	0.141181	8.25758	1.48653e-16	1.76642e-15
AAEL022966	56.9358	-3.4813	0.421702	-8.25535	1.51456e-16	1.79802e-15
AAEL010135	1097.37	0.839112	0.101646	8.25522	1.51624e-16	1.79832e-15
AAEL021307	7247.58	0.700444	0.0848659	8.25354	1.53773e-16	1.82208e-15
AAEL002493	676.054	1.61459	0.195674	8.25143	1.56511e-16	1.85278e-15
AAEL013847	426.566	-2.22166	0.269439	-8.24551	1.64458e-16	1.9432e-15
AAEL019883	12910	-1.18652	0.143898	-8.24561	1.64319e-16	1.9432e-15
AAEL001293	5795.04	1.90632	0.23145	8.23641	1.77448e-16	2.09472e-15
AAEL011650	6616.72	0.931252	0.113116	8.2327	1.83036e-16	2.15866e-15
AAEL021382	1520.86	2.25027	0.273432	8.22972	1.87648e-16	2.21097e-15
AAEL001216	12002.4	0.944067	0.114743	8.22768	1.90867e-16	2.2468e-15
AAEL004951	380.85	-2.11963	0.257752	-8.22354	1.97583e-16	2.32368e-15
AAEL004379	1406.9	-0.974594	0.118541	-8.22159	2.00815e-16	2.35948e-15
AAEL012507	2842.4	0.817645	0.0994648	8.22044	2.02751e-16	2.38e-15
AAEL005580	1506.86	-0.965705	0.117512	-8.21795	2.07015e-16	2.4278e-15
AAEL012698	3642.24	-2.11218	0.257044	-8.21719	2.08331e-16	2.44095e-15
AAEL008718	1145.77	0.780805	0.0950861	8.21156	2.18327e-16	2.55569e-15
AAEL004603	1063.12	1.54212	0.18798	8.20366	2.33183e-16	2.72704e-15
AAEL001646	2109.08	-2.04012	0.248725	-8.2023	2.35833e-16	2.75548e-15
AAEL011781	1819.43	0.74346	0.0906497	8.20147	2.37474e-16	2.77207e-15
AAEL007332	1776.58	0.823198	0.100375	8.20125	2.37909e-16	2.77457e-15
AAEL013384	745.992	-1.83054	0.223219	-8.20063	2.39123e-16	2.78615e-15
AAEL006982	1192.67	-1.91989	0.23417	-8.19868	2.43036e-16	2.82389e-15
AAEL000832	1523.88	0.78704	0.0959952	8.19875	2.42908e-16	2.82389e-15
AAEL004914	2005.41	0.997691	0.121688	8.19877	2.42854e-16	2.82389e-15
AAEL027384	1666.5	-1.21965	0.148808	-8.19618	2.48143e-16	2.88056e-15
AAEL000983	1916.04	0.816075	0.0995932	8.19409	2.52504e-16	2.92848e-15
AAEL000486	14498.2	0.776547	0.0948199	8.18971	2.61865e-16	3.03425e-15
AAEL009935	677.778	3.41968	0.417647	8.18797	2.65671e-16	3.07269e-15
AAEL019611	784.413	-1.61106	0.196758	-8.18803	2.65538e-16	3.07269e-15
AAEL006886	1587.03	-2.47691	0.302876	-8.17796	2.88699e-16	3.33595e-15
AAEL012083	2529.64	-1.14245	0.139724	-8.17643	2.92375e-16	3.37463e-15
AAEL006181	8012.1	2.58815	0.316541	8.17635	2.92582e-16	3.37463e-15
AAEL000500	219419	3.05532	0.374038	8.16846	3.1234e-16	3.59921e-15
AAEL008676	1175.79	1.36837	0.167626	8.1632	3.2626e-16	3.75617e-15
AAEL002337	829.37	1.39081	0.170432	8.16051	3.33614e-16	3.83732e-15
AAEL013900	589.11	-2.06129	0.252705	-8.15693	3.43659e-16	3.94564e-15
AAEL009767	848.15	0.981756	0.120358	8.15695	3.43593e-16	3.94564e-15
AAEL027231	302.749	-1.36168	0.166953	-8.15608	3.46078e-16	3.9698e-15
AAEL027973	911.522	1.05071	0.128835	8.15548	3.47797e-16	3.98588e-15
AAEL007026	1602.35	0.729848	0.089546	8.15053	3.62319e-16	4.14851e-15
AAEL006196	17402.3	1.24918	0.153391	8.14377	3.83157e-16	4.38312e-15
AAEL010704	5362.7	0.550476	0.0676248	8.14016	3.94757e-16	4.51171e-15
AAEL010716	13458.8	1.38447	0.170129	8.13775	4.02677e-16	4.59805e-15
AAEL003873	5551.69	-2.80901	0.345196	-8.13744	4.03733e-16	4.60592e-15
AAEL027111	1260.98	-0.92872	0.114168	-8.13469	4.1298e-16	4.70715e-15
AAEL010782	317256	2.12645	0.261557	8.12997	4.29395e-16	4.88982e-15
AAEL025569	2048.23	-1.5428	0.189816	-8.12785	4.36964e-16	4.9715e-15
AAEL025982	72.1221	-2.3432	0.288646	-8.11789	4.74347e-16	5.3916e-15
AAEL009288	901.446	1.2972	0.159798	8.11779	4.74745e-16	5.3916e-15
AAEL000383	646.209	1.10806	0.136503	8.1175	4.75896e-16	5.39979e-15
AAEL008787	89037.1	1.13825	0.140269	8.11476	4.8675e-16	5.51796e-15
AAEL007738	1114.67	0.970855	0.11965	8.11414	4.89243e-16	5.54123e-15
AAEL004436	2651.24	0.820146	0.101086	8.11339	4.92266e-16	5.57045e-15
AAEL009399	253.005	1.72225	0.212336	8.11097	5.0217e-16	5.67741e-15
AAEL008144	1290.71	-1.95008	0.240507	-8.10821	5.1372e-16	5.80145e-15
AAEL005190	1514.05	1.76789	0.218039	8.10813	5.14064e-16	5.80145e-15
AAEL004183	2119.11	0.995482	0.122904	8.09968	5.51029e-16	6.21303e-15
AAEL019762	1751.81	-1.06778	0.131915	-8.09447	5.75122e-16	6.47888e-15
AAEL006048	1833.07	1.26487	0.156367	8.08914	6.00899e-16	6.7632e-15
AAEL025929	1953.57	-1.36462	0.168707	-8.08865	6.03274e-16	6.78387e-15
AAEL024438	638.315	2.70042	0.334067	8.08348	6.29452e-16	7.07191e-15
AAEL004865	68482.5	-0.964387	0.11938	-8.07832	6.56664e-16	7.37105e-15
AAEL003384	301.601	1.55702	0.19278	8.07668	6.65513e-16	7.46372e-15
AAEL006436	3176.01	-0.780281	0.0966409	-8.07402	6.80224e-16	7.62191e-15
AAEL001940	917.565	-1.97697	0.245017	-8.06871	7.10423e-16	7.9532e-15
AAEL003160	25429.4	-1.426	0.176735	-8.06859	7.11134e-16	7.95407e-15
AAEL024520	1572.37	-7.57187	0.939192	-8.06211	7.49867e-16	8.37984e-15
AAEL011584	15670.3	2.48721	0.308669	8.05786	7.76437e-16	8.66907e-15
AAEL002912	2120.54	0.932969	0.115832	8.05454	7.97808e-16	8.89977e-15
AAEL014064	11303.5	1.19152	0.147956	8.05321	8.0648e-16	8.98853e-15
AAEL012702	96994.8	1.38039	0.171432	8.05212	8.13754e-16	9.06157e-15
AAEL019672	2838.31	-1.39595	0.173372	-8.05181	8.15784e-16	9.07614e-15
AAEL005084	1901.81	1.32637	0.164772	8.04973	8.2977e-16	9.22358e-15
AAEL007469	772.471	1.17142	0.145534	8.04915	8.33741e-16	9.25953e-15
AAEL009857	5591.14	-1.12091	0.139287	-8.04745	8.45335e-16	9.38001e-15
AAEL003143	3161.87	-0.510715	0.06349	-8.04403	8.69327e-16	9.63772e-15
AAEL001915	782.494	-2.06353	0.256608	-8.04156	8.87032e-16	9.82535e-15
AAEL002752	245.642	1.34247	0.167102	8.03386	9.44496e-16	1.04526e-14
AAEL011711	20731.1	0.949035	0.11814	8.03311	9.50361e-16	1.05083e-14
AAEL006836	707.91	1.10961	0.138208	8.02856	9.86242e-16	1.08955e-14
AAEL022803	2211.2	0.491281	0.0612246	8.02425	1.02149e-15	1.1275e-14
AAEL005492	4147.89	-1.16449	0.145144	-8.02301	1.03188e-15	1.13797e-14
AAEL000994	8052.08	-1.08308	0.135054	-8.01957	1.06114e-15	1.1692e-14
AAEL021176	2341.98	-0.898468	0.112089	-8.01564	1.09562e-15	1.20614e-14
AAEL024841	11129.5	0.698397	0.0871533	8.01342	1.11558e-15	1.22704e-14
AAEL007729	1424.38	-1.40901	0.17589	-8.01071	1.14045e-15	1.2533e-14
AAEL005191	736.714	1.45943	0.182322	8.00467	1.19789e-15	1.31527e-14
AAEL009043	5187.53	-1.07858	0.134768	-8.00319	1.21239e-15	1.33003e-14
AAEL007586	6719.13	-1.10655	0.138326	-7.99957	1.2485e-15	1.36846e-14
AAEL006791	176.28	-2.18493	0.273136	-7.99942	1.25009e-15	1.369e-14
AAEL000301	3728.76	1.38942	0.173722	7.99795	1.26505e-15	1.38297e-14
AAEL001626	7382.13	1.54542	0.193226	7.99799	1.26467e-15	1.38297e-14
AAEL025856	49681.3	-0.718455	0.0898917	-7.99245	1.32287e-15	1.44493e-14
AAEL003899	34840	-1.56598	0.196065	-7.98706	1.382e-15	1.5082e-14
AAEL021190	1197.3	1.43721	0.180014	7.98389	1.41793e-15	1.54607e-14
AAEL002771	1266.29	-0.794784	0.0995652	-7.98254	1.4335e-15	1.56169e-14
AAEL019848	49.7257	4.69268	0.588152	7.97868	1.47903e-15	1.6099e-14
AAEL004913	5317.47	0.664306	0.0833806	7.96715	1.62374e-15	1.76589e-14
AAEL022757	14690.8	0.922196	0.115772	7.96561	1.64414e-15	1.78498e-14
AAEL024950	3200.08	-0.812932	0.102054	-7.96569	1.64308e-15	1.78498e-14
AAEL011317	1552.04	1.11657	0.140222	7.96288	1.68081e-15	1.82322e-14
AAEL011748	784.465	1.6275	0.204427	7.96127	1.70288e-15	1.84557e-14
AAEL004287	3232.01	0.75858	0.0953197	7.95827	1.74462e-15	1.88917e-14
AAEL010905	4847.85	1.14042	0.143314	7.95749	1.75567e-15	1.89858e-14
AAEL024934	71260.9	4.14263	0.520599	7.95744	1.75632e-15	1.89858e-14
AAEL008468	1304.85	1.98997	0.250106	7.95648	1.77006e-15	1.91178e-14
AAEL008687	4044.39	1.06925	0.134431	7.95388	1.80764e-15	1.9507e-14
AAEL019580	2209.05	-1.45181	0.182542	-7.95328	1.81638e-15	1.95845e-14
AAEL013132	2957.27	1.08402	0.136317	7.95216	1.83293e-15	1.9746e-14
AAEL012819	21211.4	1.40491	0.176723	7.94978	1.86849e-15	2.01119e-14
AAEL002983	3003.39	-0.601547	0.0756742	-7.94917	1.87768e-15	2.01935e-14
AAEL005358	1642.08	1.0688	0.134466	7.94846	1.88842e-15	2.02916e-14
AAEL005903	1789.84	3.85754	0.485406	7.94704	1.91026e-15	2.05088e-14
AAEL004582	12610.7	2.75896	0.347685	7.93523	2.10106e-15	2.2538e-14
AAEL009323	6153.15	-2.17121	0.273858	-7.92823	2.22289e-15	2.38246e-14
AAEL013872	3842.33	-0.838069	0.105733	-7.92624	2.25887e-15	2.41895e-14
AAEL002049	4073.47	-1.73972	0.219535	-7.92458	2.28928e-15	2.44943e-14
AAEL004113	519.788	1.03912	0.131184	7.92108	2.35453e-15	2.5171e-14
AAEL010891	209.398	-1.48287	0.18721	-7.92092	2.35753e-15	2.51817e-14
AAEL020609	14188.7	-1.46418	0.184906	-7.91851	2.40375e-15	2.56536e-14
AAEL020929	326.072	1.45594	0.184006	7.91244	2.52385e-15	2.69125e-14
AAEL000559	1754.79	0.852489	0.107743	7.91223	2.52811e-15	2.69351e-14
AAEL012093	8323.22	-0.748079	0.0945726	-7.9101	2.57178e-15	2.73771e-14
AAEL009872	22068.8	1.17963	0.149159	7.90849	2.60521e-15	2.77096e-14
AAEL014863	1444.45	-1.38788	0.175664	-7.90075	2.77232e-15	2.94613e-14
AAEL022372	217.246	1.65788	0.209841	7.90065	2.77459e-15	2.94613e-14
AAEL001215	5118.77	-1.21866	0.154284	-7.89883	2.81528e-15	2.98681e-14
AAEL025656	1633.19	1.46499	0.18548	7.89837	2.82578e-15	2.99542e-14
AAEL004546	13786.9	0.654486	0.0828903	7.8958	2.88454e-15	3.05514e-14
AAEL021760	2397	0.816388	0.103413	7.89448	2.91536e-15	3.08518e-14
AAEL006510	3568.44	-0.952651	0.120703	-7.89251	2.96172e-15	3.1316e-14
AAEL001166	1117.82	1.22937	0.155814	7.89002	3.02139e-15	3.19201e-14
AAEL005415	1680.24	0.81636	0.103472	7.88968	3.02958e-15	3.19797e-14
AAEL015202	2412.45	1.00283	0.127236	7.88166	3.23072e-15	3.40743e-14
AAEL013675	12782.2	0.873093	0.110781	7.88122	3.24191e-15	3.41637e-14
AAEL002271	2099.09	0.629567	0.0799021	7.87922	3.2942e-15	3.46857e-14
AAEL024820	55.1067	-4.86734	0.617897	-7.87728	3.34594e-15	3.52009e-14
AAEL009169	14520.7	-1.28659	0.163444	-7.87178	3.49634e-15	3.67525e-14
AAEL014972	594.369	-2.96735	0.377046	-7.87	3.54652e-15	3.72488e-14
AAEL002980	501.273	1.3289	0.16906	7.86054	3.82484e-15	4.01385e-14
AAEL004444	1184.66	-1.08545	0.138094	-7.86022	3.8345e-15	4.02063e-14
AAEL011180	83909.6	1.01717	0.129503	7.85439	4.0173e-15	4.20879e-14
AAEL023604	526.442	-1.40909	0.17956	-7.8475	4.24417e-15	4.44277e-14
AAEL000240	1545.92	0.740642	0.0943817	7.84731	4.25053e-15	4.44573e-14
AAEL008164	2406.6	-1.22865	0.156605	-7.84554	4.3111e-15	4.50534e-14
AAEL013828	1546.2	0.844227	0.107695	7.83906	4.53931e-15	4.73988e-14
AAEL012914	3471.34	0.939249	0.119926	7.83189	4.80606e-15	5.01426e-14
AAEL021450	12124.6	-0.888082	0.113411	-7.83064	4.85391e-15	5.05578e-14
AAEL004165	260.944	-2.86764	0.366204	-7.83071	4.85108e-15	5.05578e-14
AAEL013613	5017.74	-0.90945	0.116198	-7.82675	5.00647e-15	5.21038e-14
AAEL009703	752.647	0.929752	0.11885	7.82292	5.16123e-15	5.367e-14
AAEL004682	4954.59	1.04646	0.133771	7.82279	5.16643e-15	5.36796e-14
AAEL006346	2367.52	-1.12153	0.143418	-7.82002	5.2813e-15	5.48279e-14
AAEL001187	1718.02	0.733143	0.0937676	7.81872	5.33619e-15	5.5352e-14
AAEL001389	5335.44	-0.777047	0.0994283	-7.81515	5.48985e-15	5.68989e-14
AAEL003326	5646.24	-0.974856	0.124743	-7.8149	5.50046e-15	5.69619e-14
AAEL024696	862.944	-2.18976	0.280366	-7.81035	5.703e-15	5.90108e-14
AAEL025877	1102.32	1.37678	0.176288	7.80985	5.72573e-15	5.91973e-14
AAEL005259	1879.53	-1.04996	0.13445	-7.80929	5.75088e-15	5.94085e-14
AAEL001605	5343.45	-0.589977	0.075577	-7.8063	5.88927e-15	6.07881e-14
AAEL000673	1424.23	0.974659	0.124903	7.80335	6.02828e-15	6.21719e-14
AAEL004507	1794.15	1.31462	0.168477	7.80295	6.04746e-15	6.23185e-14
AAEL007017	1283.02	0.772708	0.0990988	7.79736	6.32178e-15	6.50921e-14
AAEL005536	78568	-0.577455	0.0740623	-7.79687	6.34595e-15	6.52874e-14
AAEL008635	7272.4	2.47832	0.317927	7.79522	6.42951e-15	6.6093e-14
AAEL012113	26401.7	0.897208	0.11519	7.78892	6.7583e-15	6.94161e-14
AAEL002668	1133.2	1.63455	0.209992	7.78384	7.03566e-15	7.22059e-14
AAEL025600	738.393	0.918528	0.118013	7.78327	7.06751e-15	7.24737e-14
AAEL007816	19881.3	1.10552	0.142066	7.78176	7.152e-15	7.32803e-14
AAEL010434	6202.85	8.76234	1.12608	7.78128	7.17938e-15	7.3501e-14
AAEL003730	711.003	1.30358	0.167555	7.78005	7.24985e-15	7.4162e-14
AAEL007777	33103.5	1.13489	0.145998	7.77333	7.64465e-15	7.8137e-14
AAEL019422	1676.72	-1.84091	0.23684	-7.77279	7.67737e-15	7.84077e-14
AAEL020524	177.826	-2.72997	0.351342	-7.77012	7.84102e-15	7.99644e-14
AAEL022948	1504.05	1.45253	0.186939	7.7701	7.84251e-15	7.99644e-14
AAEL012661	13963	0.525789	0.067676	7.7692	7.89819e-15	8.04669e-14
AAEL005739	11710.2	-1.15808	0.149119	-7.76616	8.0901e-15	8.23552e-14
AAEL000084	5360.9	0.735041	0.0946836	7.76313	8.2858e-15	8.42792e-14
AAEL008208	821.932	11.5465	1.48847	7.75727	8.67746e-15	8.81916e-14
AAEL008823	617.169	-2.28175	0.294155	-7.75698	8.69775e-15	8.83265e-14
AAEL019406	3444.17	-1.15673	0.149373	-7.74389	9.64223e-15	9.78387e-14
AAEL021196	237.576	-2.9125	0.376277	-7.74031	9.91731e-15	1.00549e-13
AAEL025578	4810.3	0.716282	0.0925927	7.73584	1.02722e-14	1.04063e-13
AAEL019921	978.37	-0.978159	0.126467	-7.73449	1.03818e-14	1.05018e-13
AAEL010480	1387.33	1.71067	0.221175	7.73447	1.03832e-14	1.05018e-13
AAEL000452	1299.8	-0.783059	0.101254	-7.7336	1.04544e-14	1.05653e-13
AAEL010145	70169.7	-1.85264	0.239574	-7.73309	1.04966e-14	1.05995e-13
AAEL004490	2184.4	1.38497	0.17915	7.73079	1.06879e-14	1.07839e-13
AAEL003273	611.829	1.46952	0.19022	7.72537	1.1153e-14	1.12443e-13
AAEL011264	19997.8	1.34586	0.174231	7.72459	1.12214e-14	1.13041e-13
AAEL017512	18229.6	-0.915836	0.118598	-7.72217	1.14365e-14	1.15115e-13
AAEL024527	234.154	-1.57643	0.204171	-7.72112	1.15309e-14	1.15881e-13
AAEL004699	51062.9	-0.729353	0.094461	-7.72121	1.15235e-14	1.15881e-13
AAEL003066	264024	1.73138	0.224256	7.72055	1.1583e-14	1.16311e-13
AAEL004497	3056.96	0.646045	0.0836887	7.71962	1.16681e-14	1.17072e-13
AAEL005868	16813.6	-0.594299	0.0770349	-7.71467	1.21293e-14	1.21603e-13
AAEL027289	635.302	1.22041	0.158217	7.71351	1.22399e-14	1.22614e-13
AAEL013877	9438.68	1.81636	0.235514	7.7123	1.23568e-14	1.23687e-13
AAEL005290	2298.43	-1.10111	0.142874	-7.70682	1.28988e-14	1.28962e-13
AAEL011832	2235.21	1.04113	0.135093	7.70677	1.29044e-14	1.28962e-13
AAEL003145	609.97	-2.1625	0.280673	-7.70468	1.3117e-14	1.3097e-13
AAEL003505	11909.1	-1.0289	0.133544	-7.70459	1.31262e-14	1.3097e-13
AAEL005900	3371.65	1.32248	0.1718	7.69774	1.38491e-14	1.38074e-13
AAEL003210	13559.6	-0.790698	0.102738	-7.69628	1.40088e-14	1.39555e-13
AAEL000485	7614.66	0.601479	0.0781568	7.6958	1.40613e-14	1.39967e-13
AAEL006386	1456.3	1.16923	0.151972	7.69374	1.42901e-14	1.42132e-13
AAEL014378	2838.24	-1.43289	0.186371	-7.68838	1.49013e-14	1.48094e-13
AAEL000904	1247.19	-1.06534	0.138656	-7.68336	1.54965e-14	1.53887e-13
AAEL023750	877.003	-1.6625	0.216555	-7.67705	1.62798e-14	1.61533e-13
AAEL024268	105.082	-2.91017	0.379079	-7.67695	1.62921e-14	1.61533e-13
AAEL010491	3477.51	0.72639	0.0946741	7.67253	1.68633e-14	1.67065e-13
AAEL012078	2093.39	-1.17659	0.153428	-7.66868	1.73778e-14	1.72027e-13
AAEL007595	3373.79	-0.719181	0.093866	-7.66179	1.83355e-14	1.81364e-13
AAEL021022	118.866	4.57798	0.597759	7.65858	1.87996e-14	1.85808e-13
AAEL011989	20693.5	0.920136	0.120159	7.65762	1.89405e-14	1.87054e-13
AAEL027199	2352.52	1.05149	0.137338	7.6562	1.91512e-14	1.88987e-13
AAEL013109	4215.73	-1.63501	0.213606	-7.65433	1.94324e-14	1.91611e-13
AAEL005522	4121.67	0.786617	0.102801	7.65187	1.98082e-14	1.95164e-13
AAEL010505	1677.6	0.99116	0.129543	7.65118	1.99147e-14	1.96059e-13
AAEL014760	735.912	-1.69365	0.221451	-7.64799	2.04151e-14	2.00829e-13
AAEL014576	1137.94	1.82837	0.239162	7.6449	2.09101e-14	2.05537e-13
AAEL011112	817.674	-1.95846	0.256257	-7.64256	2.12941e-14	2.09148e-13
AAEL004041	931.305	-1.21231	0.158681	-7.63992	2.1736e-14	2.13321e-13
AAEL010073	2595.58	-0.696863	0.0912195	-7.63941	2.18225e-14	2.14004e-13
AAEL010732	1018.92	0.606187	0.0793618	7.63828	2.20149e-14	2.15722e-13
AAEL012835	7785.8	-1.27832	0.167397	-7.63645	2.23296e-14	2.18636e-13
AAEL000199	4078.95	1.52894	0.200311	7.63282	2.29672e-14	2.24704e-13
AAEL013052	4101.55	1.55187	0.20334	7.63186	2.31386e-14	2.26204e-13
AAEL011570	499.81	1.09415	0.143416	7.62924	2.36139e-14	2.30671e-13
AAEL007315	856.293	-1.79994	0.236007	-7.62665	2.40937e-14	2.35176e-13
AAEL026787	3231.13	-1.44406	0.189381	-7.62515	2.43756e-14	2.37743e-13
AAEL019898	12346.8	-1.06019	0.139062	-7.6239	2.46133e-14	2.39874e-13
AAEL005132	275.038	2.20022	0.288775	7.61913	2.55382e-14	2.48695e-13
AAEL012278	2686.3	1.13254	0.148657	7.61845	2.56738e-14	2.49823e-13
AAEL020936	4217.17	2.24836	0.295147	7.61779	2.58063e-14	2.50918e-13
AAEL011536	5356.83	1.55018	0.203567	7.61509	2.63502e-14	2.56008e-13
AAEL008418	350.725	-1.62284	0.213118	-7.61473	2.64246e-14	2.56533e-13
AAEL002107	10628.6	1.82298	0.239592	7.60869	2.76893e-14	2.68603e-13
AAEL008800	1087.85	1.20988	0.159045	7.60713	2.80244e-14	2.71644e-13
AAEL011728	3755.51	0.856261	0.112581	7.60572	2.83312e-14	2.74407e-13
AAEL002351	1556.6	-0.844361	0.111095	-7.60034	2.95363e-14	2.85859e-13
AAEL013896	2175.39	-0.571012	0.0751919	-7.59406	3.10027e-14	2.9982e-13
AAEL009533	444.098	-2.32232	0.305866	-7.59261	3.1353e-14	3.02974e-13
AAEL009756	792.355	-1.47227	0.19403	-7.58786	3.25238e-14	3.14047e-13
AAEL001992	5056.6	-1.18388	0.156028	-7.58763	3.25806e-14	3.14354e-13
AAEL000441	185.433	-2.67978	0.353287	-7.58527	3.31799e-14	3.19891e-13
AAEL019843	6416.85	-0.971667	0.128125	-7.58373	3.35755e-14	3.23457e-13
AAEL006507	1740.48	0.932006	0.1229	7.58345	3.36494e-14	3.2392e-13
AAEL010520	9233.66	0.631534	0.0833193	7.57968	3.464e-14	3.33201e-13
AAEL003275	3667.41	-0.842092	0.111141	-7.57676	3.54301e-14	3.40541e-13
AAEL006667	4847.19	1.36921	0.180716	7.57657	3.54797e-14	3.40757e-13
AAEL001295	387.241	-2.2296	0.2943	-7.57596	3.56492e-14	3.42124e-13
AAEL022938	841.085	1.73026	0.228561	7.57023	3.72556e-14	3.57267e-13
AAEL018057	445.311	-1.49614	0.197659	-7.56929	3.75261e-14	3.59587e-13
AAEL000721	267.655	-2.04844	0.270628	-7.56919	3.7555e-14	3.5959e-13
AAEL007653	1132.04	-4.50537	0.595271	-7.5686	3.7726e-14	3.60952e-13
AAEL014098	460.52	-1.24611	0.164687	-7.56657	3.83213e-14	3.66369e-13
AAEL012925	1531.5	-1.01929	0.134766	-7.5634	3.92666e-14	3.75121e-13
AAEL011898	5703.42	-1.39014	0.18381	-7.56289	3.94197e-14	3.76298e-13
AAEL001913	22425.1	-0.803542	0.106252	-7.56257	3.95168e-14	3.76939e-13
AAEL005910	3072.77	1.27153	0.168203	7.55953	4.04523e-14	3.8557e-13
AAEL014868	1539.02	-0.846068	0.111961	-7.55683	4.12997e-14	3.93348e-13
AAEL005401	207402	1.19855	0.158635	7.5554	4.17572e-14	3.97405e-13
AAEL014943	7625.45	0.840916	0.111386	7.54953	4.36835e-14	4.15423e-13
AAEL005391	7734.54	-1.02916	0.136325	-7.5493	4.37603e-14	4.15839e-13
AAEL011281	159.927	-2.31831	0.307135	-7.54818	4.4137e-14	4.19102e-13
AAEL001847	3080.74	-1.01588	0.134603	-7.54719	4.44741e-14	4.21983e-13
AAEL021977	1656.36	0.664159	0.0880795	7.54044	4.68381e-14	4.43826e-13
AAEL015283	3207.69	-1.06916	0.14179	-7.54042	4.68467e-14	4.43826e-13
AAEL007591	10661.3	3.56911	0.47364	7.53548	4.86527e-14	4.60589e-13
AAEL002723	15944.4	0.99893	0.132568	7.53522	4.87527e-14	4.61188e-13
AAEL026044	366.42	3.20831	0.42602	7.5309	5.03928e-14	4.76344e-13
AAEL013688	323.559	1.89297	0.251404	7.52958	5.09051e-14	4.80825e-13
AAEL011478	6751.94	0.862772	0.114729	7.52007	5.4748e-14	5.16735e-13
AAEL006409	1228.23	0.694744	0.09245	7.51481	5.69934e-14	5.37526e-13
AAEL005468	905.964	0.716127	0.0954408	7.50336	6.22014e-14	5.86204e-13
AAEL005816	2800.45	-0.950432	0.126711	-7.5008	6.34289e-14	5.97193e-13
AAEL012325	3245.35	0.745273	0.0993601	7.50073	6.34624e-14	5.97193e-13
AAEL006311	678.035	0.952138	0.126988	7.49783	6.48808e-14	6.10084e-13
AAEL008100	2593.34	0.786408	0.10498	7.491	6.83496e-14	6.4222e-13
AAEL005037	7853.45	1.47508	0.196967	7.48896	6.94197e-14	6.51788e-13
AAEL003762	775.047	1.15412	0.154181	7.48544	7.13075e-14	6.69014e-13
AAEL004740	277.164	1.79088	0.239419	7.48012	7.42556e-14	6.96153e-13
AAEL022169	1098.11	1.25362	0.167635	7.47829	7.52957e-14	7.05378e-13
AAEL002413	189.885	3.8518	0.515265	7.47538	7.69792e-14	7.20613e-13
AAEL005180	1425.85	0.99335	0.132963	7.47089	7.96525e-14	7.45083e-13
AAEL008680	891.639	1.09131	0.146201	7.46444	8.36568e-14	7.81958e-13
AAEL008542	10196.3	-0.66178	0.0886722	-7.46322	8.44331e-14	7.88628e-13
AAEL004034	647.018	1.08284	0.145098	7.46285	8.46681e-14	7.90236e-13
AAEL008206	314.791	12.4947	1.67453	7.46158	8.54897e-14	7.97312e-13
AAEL024720	5233.13	-0.760984	0.101995	-7.46099	8.58769e-14	8.00329e-13
AAEL011442	1289.93	0.782493	0.104958	7.45527	8.96819e-14	8.35171e-13
AAEL006056	1875.42	0.664769	0.0891693	7.45513	8.97761e-14	8.3543e-13
AAEL021615	938.689	1.50304	0.201658	7.45343	9.09443e-14	8.45674e-13
AAEL013998	273.952	1.31765	0.17685	7.45062	9.28999e-14	8.63221e-13
AAEL001103	2018.1	1.02294	0.137348	7.44779	9.49175e-14	8.81316e-13
AAEL019735	2229.25	0.864107	0.116028	7.44742	9.51859e-14	8.83157e-13
AAEL005150	735.184	1.22669	0.164821	7.44256	9.87502e-14	9.15551e-13
AAEL005208	1149.65	0.876521	0.117782	7.44192	9.92348e-14	9.19366e-13
AAEL006061	1642.09	1.32145	0.177685	7.43704	1.02966e-13	9.53227e-13
AAEL001188	2087.49	0.654661	0.0880445	7.43557	1.04115e-13	9.63162e-13
AAEL026458	31428.2	-1.34918	0.181484	-7.43413	1.05259e-13	9.73027e-13
AAEL024675	21514.8	-3.65436	0.491882	-7.42935	1.09135e-13	1.00812e-12
AAEL004053	640.84	1.04021	0.14003	7.42848	1.09855e-13	1.01402e-12
AAEL024127	129.669	-2.16433	0.291372	-7.42806	1.10201e-13	1.01588e-12
AAEL001052	9374.66	2.33014	0.313695	7.42804	1.10218e-13	1.01588e-12
AAEL026652	905.317	-0.986901	0.132873	-7.42739	1.10761e-13	1.02014e-12
AAEL014518	97.6936	-2.96099	0.398716	-7.42631	1.11672e-13	1.02778e-12
AAEL008135	1441.15	0.653189	0.087974	7.42479	1.12957e-13	1.03884e-12
AAEL005959	743.596	-1.86495	0.251194	-7.42434	1.13343e-13	1.04163e-12
AAEL013461	3016.04	-0.728336	0.0981043	-7.4241	1.1355e-13	1.04277e-12
AAEL011700	235.666	1.5187	0.204569	7.42393	1.13692e-13	1.04331e-12
AAEL001039	875.503	1.62044	0.218278	7.42376	1.13839e-13	1.0439e-12
AAEL005464	137.581	-2.49266	0.335831	-7.42235	1.15058e-13	1.0543e-12
AAEL001900	3531.57	-1.8563	0.250129	-7.42137	1.15913e-13	1.06137e-12
AAEL027504	13109.3	1.3519	0.182193	7.42019	1.16955e-13	1.07013e-12
AAEL002198	939.935	1.21614	0.163907	7.41967	1.17412e-13	1.07353e-12
AAEL014055	3239.85	-1.29102	0.174033	-7.41824	1.18687e-13	1.0844e-12
AAEL025517	3335.96	-1.14122	0.153931	-7.41383	1.22704e-13	1.12029e-12
AAEL029014	2625.9	-1.03425	0.139506	-7.41369	1.22837e-13	1.12069e-12
AAEL012549	38712	-1.32668	0.179008	-7.41129	1.25073e-13	1.14026e-12
AAEL002948	351.219	1.46239	0.197335	7.41071	1.25624e-13	1.14446e-12
AAEL019957	4082.51	1.39014	0.187622	7.40925	1.27014e-13	1.15628e-12
AAEL006450	1551.36	0.664993	0.0897611	7.40848	1.27759e-13	1.16222e-12
AAEL026096	219.931	1.62418	0.219237	7.40835	1.27884e-13	1.16251e-12
AAEL026751	22145.3	-1.55744	0.210234	-7.4081	1.28123e-13	1.16385e-12
AAEL023753	4272.81	1.72413	0.232786	7.40649	1.29689e-13	1.17722e-12
AAEL022615	695.45	1.8562	0.250739	7.40291	1.33236e-13	1.20854e-12
AAEL001715	15649.9	1.0334	0.139602	7.40252	1.33627e-13	1.21122e-12
AAEL004307	13151.9	-1.05713	0.142811	-7.40227	1.33881e-13	1.21264e-12
AAEL026852	2682.12	-0.707674	0.0956385	-7.39947	1.36732e-13	1.23757e-12
AAEL004074	4413.11	-0.901657	0.121875	-7.39822	1.38023e-13	1.24836e-12
AAEL001516	7603.38	0.790482	0.106878	7.39612	1.40219e-13	1.26732e-12
AAEL005690	1141.74	0.813302	0.110001	7.39361	1.42891e-13	1.29054e-12
AAEL004221	2113.33	-1.31885	0.178383	-7.39339	1.43135e-13	1.29181e-12
AAEL004235	2744.96	-0.821234	0.11109	-7.39253	1.44059e-13	1.29922e-12
AAEL008064	1887.07	1.14372	0.154719	7.39226	1.44357e-13	1.30097e-12
AAEL010829	786.026	1.13167	0.153129	7.39031	1.46487e-13	1.31922e-12
AAEL026486	352.415	2.8526	0.386081	7.38859	1.48395e-13	1.33545e-12
AAEL007065	40665.3	0.509802	0.069002	7.38821	1.48814e-13	1.33731e-12
AAEL003777	9588.36	-1.34362	0.181857	-7.38831	1.48711e-13	1.33731e-12
AAEL023166	890.493	1.5537	0.210419	7.38382	1.5381e-13	1.38121e-12
AAEL000674	1065.87	2.0283	0.274741	7.38258	1.55249e-13	1.39314e-12
AAEL027088	1971.98	0.995768	0.134889	7.38213	1.55771e-13	1.39683e-12
AAEL023508	780.155	-0.999167	0.135398	-7.3795	1.58891e-13	1.42379e-12
AAEL007547	8452.54	-1.10085	0.149206	-7.37801	1.60671e-13	1.43871e-12
AAEL004117	2357.6	-0.76413	0.10358	-7.3772	1.61649e-13	1.44644e-12
AAEL017345	319.185	2.27203	0.308179	7.37245	1.67524e-13	1.49795e-12
AAEL014080	1636.88	1.31154	0.177949	7.37034	1.70189e-13	1.52069e-12
AAEL000993	2616.44	-1.33609	0.181288	-7.37	1.70628e-13	1.52245e-12
AAEL009524	45.7743	-19.3023	2.61901	-7.37008	1.70523e-13	1.52245e-12
AAEL019812	1918.57	-1.16736	0.158423	-7.36864	1.72375e-13	1.53695e-12
AAEL006834	17957.9	-2.08819	0.28348	-7.36627	1.75462e-13	1.56337e-12
AAEL000982	796.019	0.84277	0.114434	7.36465	1.77606e-13	1.58134e-12
AAEL017395	2951.03	-0.929186	0.126295	-7.35725	1.87735e-13	1.67035e-12
AAEL014843	48096.2	2.31245	0.314367	7.35591	1.89636e-13	1.68607e-12
AAEL001818	390.878	-3.94039	0.535713	-7.35541	1.90342e-13	1.69115e-12
AAEL002651	889.924	-0.855099	0.116454	-7.34282	2.0914e-13	1.85685e-12
AAEL019488	1906.98	-0.653159	0.0889725	-7.34113	2.11791e-13	1.87907e-12
AAEL013394	1530.71	0.798375	0.108772	7.33987	2.13806e-13	1.8956e-12
AAEL000179	3877.89	0.749246	0.102265	7.32654	2.36163e-13	2.09235e-12
AAEL001846	105.48	4.38352	0.598336	7.32618	2.36802e-13	2.09653e-12
AAEL001382	1228.94	1.3678	0.186712	7.32572	2.37622e-13	2.10231e-12
AAEL004131	2378.3	1.61946	0.2211	7.32457	2.39672e-13	2.11896e-12
AAEL004306	1432.78	1.22978	0.167997	7.32024	2.4753e-13	2.18689e-12
AAEL023494	776.864	1.17974	0.161167	7.31996	2.48042e-13	2.18988e-12
AAEL008141	8488.45	-1.98273	0.27098	-7.3169	2.53773e-13	2.2389e-12
AAEL012261	3285.88	1.08124	0.147826	7.31428	2.58772e-13	2.2814e-12
AAEL007763	2466.05	0.935358	0.127962	7.30967	2.67793e-13	2.35928e-12
AAEL000654	25422.2	0.720899	0.098629	7.3092	2.68746e-13	2.36602e-12
AAEL024098	6426.15	1.29826	0.177662	7.3075	2.7216e-13	2.3944e-12
AAEL002184	7015.11	0.685959	0.093905	7.30482	2.77647e-13	2.44096e-12
AAEL020754	14819.2	-0.898795	0.123106	-7.30096	2.85723e-13	2.51021e-12
AAEL012515	2758.46	0.566774	0.0776462	7.29943	2.88983e-13	2.53708e-12
AAEL002886	41513	1.434	0.196565	7.2953	2.97992e-13	2.61434e-12
AAEL013027	71.9945	18.228	2.50036	7.29015	3.0962e-13	2.71446e-12
AAEL003801	3590.29	1.33277	0.182863	7.28835	3.1377e-13	2.74893e-12
AAEL006872	12168.4	0.808084	0.110879	7.28802	3.14549e-13	2.75383e-12
AAEL006117	2032.44	1.07531	0.147643	7.28317	3.26072e-13	2.85273e-12
AAEL009760	53276.5	-2.41561	0.332012	-7.27567	3.44699e-13	3.0136e-12
AAEL017562	1627.96	0.784854	0.1079	7.27388	3.49313e-13	3.05181e-12
AAEL009413	2003.53	1.13781	0.156498	7.27047	3.58237e-13	3.12761e-12
AAEL020502	268.578	-1.91515	0.263552	-7.26667	3.68459e-13	3.21462e-12
AAEL004778	1103.16	-1.32212	0.181982	-7.26515	3.72626e-13	3.24872e-12
AAEL019742	1101.36	1.25533	0.172825	7.26362	3.76852e-13	3.28329e-12
AAEL013702	4782.18	-0.807116	0.111183	-7.25937	3.8889e-13	3.38582e-12
AAEL012391	154.162	-2.24244	0.308937	-7.25859	3.91147e-13	3.40035e-12
AAEL001007	3484.6	-0.898713	0.123814	-7.2586	3.91125e-13	3.40035e-12
AAEL018055	1445.44	-0.92113	0.126903	-7.25851	3.9137e-13	3.40035e-12
AAEL003100	6.43963	-18.1986	2.50973	-7.25121	4.13074e-13	3.58644e-12
AAEL019830	1731.37	-1.16395	0.160624	-7.2464	4.27983e-13	3.71332e-12
AAEL014296	3982.25	-0.676539	0.0933648	-7.24619	4.28671e-13	3.71672e-12
AAEL021810	1027.84	0.863086	0.119137	7.24445	4.34186e-13	3.76195e-12
AAEL013771	586.281	1.45415	0.20082	7.24102	4.45319e-13	3.85575e-12
AAEL026716	6967.88	2.27342	0.314293	7.23345	4.70877e-13	4.07423e-12
AAEL014949	2138.5	1.66115	0.229667	7.23284	4.72987e-13	4.08968e-12
AAEL002833	39297.4	-1.06085	0.146701	-7.23141	4.7799e-13	4.1301e-12
AAEL007532	806.777	0.95734	0.132469	7.22691	4.94094e-13	4.26631e-12
AAEL027514	1154.71	-2.29043	0.316961	-7.22622	4.96611e-13	4.2851e-12
AAEL011688	641.832	-1.02549	0.14202	-7.22073	5.17109e-13	4.45892e-12
AAEL020614	2966.82	-1.10903	0.153642	-7.21828	5.26484e-13	4.53664e-12
AAEL021389	366.324	1.11228	0.154113	7.2173	5.30305e-13	4.56644e-12
AAEL002399	9563.26	1.22853	0.170223	7.21717	5.30792e-13	4.5675e-12
AAEL021395	3303.75	-1.10665	0.153349	-7.21652	5.3335e-13	4.58638e-12
AAEL012167	780.279	1.1874	0.164542	7.21639	5.33869e-13	4.58769e-12
AAEL025860	203.72	-1.59074	0.220556	-7.21242	5.49649e-13	4.72007e-12
AAEL019459	1868.91	1.06606	0.147831	7.2113	5.54189e-13	4.75581e-12
AAEL001412	1426.92	1.76624	0.244949	7.21066	5.56812e-13	4.77507e-12
AAEL026960	674.114	-1.63879	0.227277	-7.21057	5.57196e-13	4.77509e-12
AAEL013679	1699.48	1.14885	0.15938	7.20826	5.66727e-13	4.85347e-12
AAEL014959	6834.19	-0.607038	0.0842746	-7.20309	5.88622e-13	5.03755e-12
AAEL027028	2695.83	-1.25316	0.17402	-7.20123	5.96737e-13	5.10352e-12
AAEL010362	302.904	1.45745	0.20249	7.19761	6.12751e-13	5.23691e-12
AAEL000815	3889.66	0.819063	0.11382	7.19612	6.19488e-13	5.2909e-12
AAEL000902	24569.9	2.19198	0.304659	7.19488	6.25167e-13	5.33578e-12
AAEL017071	5595.7	1.35821	0.188807	7.19368	6.30682e-13	5.3792e-12
AAEL005825	953.377	0.753737	0.104891	7.1859	6.67661e-13	5.69074e-12
AAEL006054	266.311	-2.17742	0.303079	-7.18433	6.75352e-13	5.75239e-12
AAEL003989	2709.73	-0.629833	0.0877192	-7.18011	6.96577e-13	5.92916e-12
AAEL019562	1275.63	-1.42728	0.198815	-7.17895	7.02509e-13	5.9756e-12
AAEL014262	763.041	0.952661	0.132735	7.17718	7.11626e-13	6.04906e-12
AAEL028052	2658.77	1.20807	0.168413	7.1733	7.32109e-13	6.21897e-12
AAEL020170	456.263	0.935233	0.130398	7.17216	7.38228e-13	6.26671e-12
AAEL011063	7948.92	-0.844194	0.117719	-7.17123	7.43246e-13	6.30506e-12
AAEL008841	11048.9	1.82825	0.255114	7.1664	7.69958e-13	6.52285e-12
AAEL023332	13276.2	1.41694	0.197719	7.16644	7.69733e-13	6.52285e-12
AAEL001580	683.372	2.06254	0.287844	7.16546	7.75265e-13	6.56339e-12
AAEL015199	1384.82	1.26775	0.176932	7.16515	7.77018e-13	6.57381e-12
AAEL003713	4259.81	-1.10657	0.154445	-7.16478	7.79128e-13	6.58722e-12
AAEL007694	2001.38	-0.94066	0.131298	-7.16432	7.81758e-13	6.60501e-12
AAEL006247	1836.68	-1.1771	0.164461	-7.15731	8.2277e-13	6.94686e-12
AAEL006207	3118.94	2.80923	0.392678	7.15403	8.42678e-13	7.11017e-12
AAEL006521	649.651	1.23621	0.172881	7.1506	8.64011e-13	7.28527e-12
AAEL007422	763.065	0.844103	0.118063	7.14958	8.70427e-13	7.33446e-12
AAEL027621	55.0487	-3.95069	0.552599	-7.14929	8.72297e-13	7.34529e-12
AAEL013445	595.019	-0.831479	0.11642	-7.14207	9.1935e-13	7.73633e-12
AAEL017226	32599.9	-0.625082	0.087554	-7.13939	9.37472e-13	7.88354e-12
AAEL024350	1937.7	0.772023	0.108245	7.13216	9.88067e-13	8.30346e-12
AAEL013119	3226.14	0.888628	0.12464	7.12953	1.00709e-12	8.45767e-12
AAEL005635	1995.62	1.24416	0.174581	7.12656	1.0291e-12	8.63674e-12
AAEL002248	1026.57	-1.00372	0.140858	-7.12575	1.03514e-12	8.68165e-12
AAEL011390	951.786	1.31338	0.184327	7.12524	1.03897e-12	8.70793e-12
AAEL026229	580.929	-1.61886	0.227306	-7.12196	1.06404e-12	8.91213e-12
AAEL002077	8476.62	0.447196	0.0628756	7.1124	1.14043e-12	9.5456e-12
AAEL011338	139.011	2.12238	0.298502	7.11009	1.15964e-12	9.69989e-12
AAEL009320	10416.8	1.34331	0.188981	7.10818	1.17582e-12	9.82223e-12
AAEL008639	7918.42	-0.953515	0.134142	-7.10827	1.17507e-12	9.82223e-12
AAEL009129	16267.5	-0.856559	0.120527	-7.10681	1.18757e-12	9.9138e-12
AAEL010768	759.007	0.993932	0.139945	7.10231	1.22686e-12	1.0235e-11
AAEL000137	307.859	1.27554	0.179622	7.10124	1.23646e-12	1.03082e-11
AAEL007806	60.0608	6.27487	0.884501	7.09425	1.30053e-12	1.08351e-11
AAEL013151	352.811	1.4611	0.205961	7.09406	1.30232e-12	1.08429e-11
AAEL019563	11707.2	-1.09083	0.153778	-7.09354	1.30721e-12	1.08764e-11
AAEL006885	69357.8	0.494401	0.0697249	7.09074	1.33394e-12	1.10915e-11
AAEL009217	1341.36	1.10398	0.155695	7.09064	1.33493e-12	1.10923e-11
AAEL006279	1809.74	-3.01078	0.42469	-7.08936	1.34737e-12	1.11883e-11
AAEL008216	20821.3	0.861413	0.121539	7.08757	1.36485e-12	1.1326e-11
AAEL026671	772.507	-0.907085	0.128002	-7.08649	1.37559e-12	1.14076e-11
AAEL005944	716.612	1.21385	0.171323	7.08515	1.38897e-12	1.1511e-11
AAEL023829	497.219	1.49039	0.210638	7.07562	1.48779e-12	1.23218e-11
AAEL008434	12748.2	1.01995	0.144193	7.07354	1.51034e-12	1.25004e-11
AAEL013652	1425.03	1.13664	0.160767	7.07008	1.54847e-12	1.28075e-11
AAEL011988	973.556	0.943792	0.133498	7.06973	1.55235e-12	1.28311e-11
AAEL003424	10522.4	-1.4949	0.211497	-7.06817	1.56993e-12	1.29679e-11
AAEL005666	13618.5	1.0201	0.144336	7.06757	1.57668e-12	1.30151e-11
AAEL012520	299.084	1.77409	0.251024	7.06742	1.57844e-12	1.30211e-11
AAEL010753	308.042	-1.15816	0.163877	-7.06725	1.5803e-12	1.30279e-11
AAEL020203	1108.57	-0.969357	0.137265	-7.06196	1.64166e-12	1.35249e-11
AAEL017133	2237.18	1.22439	0.17366	7.05051	1.78269e-12	1.46771e-11
AAEL005017	1788.61	-0.962423	0.136547	-7.0483	1.81113e-12	1.49015e-11
AAEL012852	6053.98	6.87131	0.974948	7.04788	1.81668e-12	1.49374e-11
AAEL026493	452.465	-0.849582	0.120584	-7.04559	1.84675e-12	1.51747e-11
AAEL021751	1202.12	0.84636	0.120196	7.04147	1.90219e-12	1.562e-11
AAEL019593	563.795	1.11726	0.158685	7.04076	1.91192e-12	1.56897e-11
AAEL005803	146.128	2.06566	0.29344	7.03947	1.92966e-12	1.58249e-11
AAEL014273	5007.58	0.917506	0.130351	7.03875	1.93978e-12	1.58976e-11
AAEL005262	8124.85	-0.758559	0.107798	-7.03684	1.96642e-12	1.61054e-11
AAEL022282	8583.22	0.880466	0.125169	7.0342	2.00408e-12	1.64032e-11
AAEL010321	3447.69	1.4197	0.201887	7.03212	2.03416e-12	1.66385e-11
AAEL007063	1967.55	2.06691	0.293982	7.03074	2.05438e-12	1.6793e-11
AAEL007650	10922	0.962695	0.136989	7.02752	2.10233e-12	1.71738e-11
AAEL000922	588.061	1.44769	0.206008	7.02734	2.10513e-12	1.71855e-11
AAEL005001	8567.35	-4.57684	0.651374	-7.02644	2.11869e-12	1.7285e-11
AAEL011568	2857.57	0.890472	0.126742	7.02585	2.1276e-12	1.73464e-11
AAEL010339	742.726	1.31017	0.186719	7.01681	2.26995e-12	1.8495e-11
AAEL011277	2498.69	-0.583169	0.0831188	-7.01609	2.28161e-12	1.8578e-11
AAEL015052	572.606	0.894057	0.12744	7.01549	2.29147e-12	1.86462e-11
AAEL012939	10295.6	1.37347	0.19579	7.01501	2.29939e-12	1.86985e-11
AAEL001334	1638.63	0.874131	0.124671	7.01151	2.35757e-12	1.91592e-11
AAEL005839	3699.27	-2.27554	0.325159	-6.99824	2.5919e-12	2.105e-11
AAEL010799	7771.4	-0.749827	0.107223	-6.99318	2.6873e-12	2.18107e-11
AAEL024110	94.2111	1.89038	0.270426	6.99038	2.74133e-12	2.22348e-11
AAEL001638	791.964	0.80046	0.114543	6.98829	2.78247e-12	2.25451e-11
AAEL008806	2447.8	-1.00648	0.144025	-6.98826	2.78317e-12	2.25451e-11
AAEL012094	4357.83	0.73516	0.105205	6.98787	2.79097e-12	2.25938e-11
AAEL019819	4930.87	1.16428	0.166668	6.98562	2.83596e-12	2.29431e-11
AAEL001200	997.832	0.777605	0.111331	6.98461	2.85654e-12	2.30948e-11
AAEL000418	695.037	1.00535	0.143954	6.98381	2.87271e-12	2.32106e-11
AAEL019559	10992.3	-0.724898	0.103874	-6.97861	2.98116e-12	2.40714e-11
AAEL012865	4019.89	1.06825	0.153142	6.97556	3.04658e-12	2.45838e-11
AAEL006091	5908.07	0.497348	0.0713072	6.97473	3.06458e-12	2.47133e-11
AAEL006283	181.338	-2.01295	0.288622	-6.97433	3.0733e-12	2.47676e-11
AAEL001682	1082.87	1.03577	0.148608	6.96977	3.17469e-12	2.55684e-11
AAEL020106	261.109	1.18142	0.169613	6.96539	3.27494e-12	2.63588e-11
AAEL004620	3939.63	0.438537	0.0629969	6.96124	3.37281e-12	2.71292e-11
AAEL002817	232.207	1.86565	0.268142	6.95769	3.45887e-12	2.78037e-11
AAEL006050	1583.17	0.622026	0.0894023	6.9576	3.46114e-12	2.78041e-11
AAEL023074	171.935	-2.51085	0.360997	-6.95533	3.51745e-12	2.82384e-11
AAEL013284	1.48374e+06	3.72191	0.535127	6.95519	3.52078e-12	2.82471e-11
AAEL009636	4017.65	0.532782	0.0766074	6.95471	3.533e-12	2.83271e-11
AAEL011564	6267.64	1.48581	0.213677	6.95352	3.56287e-12	2.85483e-11
AAEL010590	7557.1	-1.04554	0.150422	-6.9507	3.6348e-12	2.91062e-11
AAEL013760	7023.1	-0.689967	0.0993507	-6.94476	3.79112e-12	3.03386e-11
AAEL021276	6241.74	-0.993025	0.143004	-6.94406	3.80993e-12	3.04697e-11
AAEL005500	3374.14	0.670937	0.0966591	6.94127	3.88593e-12	3.10578e-11
AAEL020440	198.395	-2.15961	0.311221	-6.93917	3.94408e-12	3.15025e-11
AAEL002411	32079.4	0.875142	0.126167	6.93636	4.02324e-12	3.21144e-11
AAEL019528	5138.93	-1.12161	0.161717	-6.93562	4.04445e-12	3.22632e-11
AAEL008692	2876.87	1.50728	0.217352	6.93471	4.07062e-12	3.24514e-11
AAEL008250	708.152	-1.03998	0.150066	-6.93016	4.20361e-12	3.34904e-11
AAEL007355	860.054	1.02098	0.147353	6.92884	4.24312e-12	3.37837e-11
AAEL026994	422.764	-1.83495	0.264911	-6.92665	4.30916e-12	3.42878e-11
AAEL012816	502.673	1.63065	0.23568	6.91889	4.55181e-12	3.61957e-11
AAEL000235	3902.65	-0.840073	0.121513	-6.91347	4.72937e-12	3.75839e-11
AAEL013959	695.246	-1.7802	0.257542	-6.91225	4.77026e-12	3.78849e-11
AAEL000682	3847.75	-0.898654	0.130153	-6.90458	5.0351e-12	3.99629e-11
AAEL021172	44.9986	-7.61876	1.10389	-6.90174	5.13702e-12	4.07461e-11
AAEL004010	8633.67	0.802167	0.116242	6.90085	5.16907e-12	4.09611e-11
AAEL003829	9383.46	-0.438453	0.0635365	-6.90081	5.17064e-12	4.09611e-11
AAEL024807	10345.6	-0.804088	0.11656	-6.89849	5.25586e-12	4.161e-11
AAEL003366	1759.24	0.540276	0.0783296	6.89748	5.29338e-12	4.18806e-11
AAEL004569	419.508	-1.45215	0.210633	-6.89424	5.41522e-12	4.28177e-11
AAEL004297	15545.4	1.09627	0.159015	6.89414	5.41928e-12	4.28228e-11
AAEL003519	2103.51	-0.685986	0.0995172	-6.89314	5.4574e-12	4.3097e-11
AAEL007637	1210.82	-0.908368	0.131788	-6.89263	5.47688e-12	4.32237e-11
AAEL027615	75.9829	2.40457	0.349102	6.88786	5.66386e-12	4.46713e-11
AAEL002777	1490.68	-1.02297	0.148563	-6.88579	5.74658e-12	4.52953e-11
AAEL003492	13898.8	0.875484	0.127199	6.8828	5.86869e-12	4.61998e-11
AAEL013229	6699.69	1.56854	0.227892	6.88283	5.86765e-12	4.61998e-11
AAEL001925	829.728	-1.13257	0.164564	-6.88223	5.89223e-12	4.63562e-11
AAEL006006	1236	-1.74332	0.25342	-6.87919	6.01927e-12	4.7326e-11
AAEL009547	1837.84	-0.636713	0.0925581	-6.87907	6.02452e-12	4.73376e-11
AAEL012756	3866.44	-1.10789	0.161156	-6.87463	6.21493e-12	4.88033e-11
AAEL000394	1128.07	0.89257	0.129892	6.87162	6.34753e-12	4.98135e-11
AAEL021026	347.692	-1.24077	0.180622	-6.86945	6.44489e-12	5.0546e-11
AAEL000716	2626.3	-0.824725	0.120064	-6.86901	6.46472e-12	5.06698e-11
AAEL007473	4067.12	-1.3474	0.196351	-6.86219	6.78126e-12	5.31178e-11
AAEL002377	2737.34	1.50651	0.219596	6.86035	6.86937e-12	5.37744e-11
AAEL006309	2681.25	0.525387	0.0766213	6.85692	7.03586e-12	5.50435e-11
AAEL011389	952.936	0.925216	0.134953	6.85587	7.08816e-12	5.54182e-11
AAEL000435	489.406	1.00338	0.146402	6.85362	7.20033e-12	5.62601e-11
AAEL027459	1276.58	-1.10633	0.16146	-6.85199	7.28289e-12	5.68698e-11
AAEL000077	4439.98	0.707435	0.10325	6.85165	7.30046e-12	5.69717e-11
AAEL001446	4759.84	-1.92383	0.280806	-6.85111	7.32806e-12	5.71516e-11
AAEL009302	1062.04	0.902841	0.131875	6.84617	7.58554e-12	5.9123e-11
AAEL012456	2947.27	-0.84314	0.123296	-6.83833	8.01205e-12	6.24086e-11
AAEL020020	227.858	-1.11461	0.163059	-6.83563	8.16482e-12	6.35592e-11
AAEL024503	74.1991	6.48086	0.948242	6.83461	8.22307e-12	6.3973e-11
AAEL023521	19449.1	1.2407	0.181636	6.83068	8.45117e-12	6.5707e-11
AAEL029010	848.48	-1.63599	0.23965	-6.82657	8.69696e-12	6.75762e-11
AAEL020945	113.961	2.42913	0.355912	6.82508	8.7879e-12	6.82405e-11
AAEL027018	408.974	1.03629	0.15184	6.82488	8.79986e-12	6.82912e-11
AAEL019473	1679.81	-0.96254	0.141148	-6.81935	9.14527e-12	7.0928e-11
AAEL014840	406.382	2.50507	0.367619	6.8143	9.47221e-12	7.34184e-11
AAEL009381	3128.08	-1.09032	0.16014	-6.80853	9.86003e-12	7.63773e-11
AAEL006138	8798.59	6.93033	1.01811	6.80702	9.96403e-12	7.71353e-11
AAEL007442	1424.71	-1.70243	0.250157	-6.80544	1.00739e-11	7.79375e-11
AAEL001642	875.192	-1.19481	0.175631	-6.80295	1.02501e-11	7.92522e-11
AAEL003246	3248.48	0.856947	0.125982	6.80213	1.03083e-11	7.96534e-11
AAEL009117	3103.29	-1.34341	0.197541	-6.80069	1.04116e-11	8.04019e-11
AAEL000467	1034.87	1.3119	0.192951	6.79914	1.05248e-11	8.12267e-11
AAEL002418	549.985	1.28946	0.189719	6.79667	1.07062e-11	8.25758e-11
AAEL008171	9703.48	0.563468	0.082911	6.79605	1.07523e-11	8.28805e-11
AAEL014368	591.371	1.05546	0.155335	6.79473	1.08513e-11	8.35926e-11
AAEL027692	253.746	1.72248	0.253506	6.79464	1.08582e-11	8.35941e-11
AAEL009131	6337.8	-2.38215	0.350736	-6.79186	1.10693e-11	8.51675e-11
AAEL017371	1035.42	1.04144	0.153387	6.78965	1.1241e-11	8.63824e-11
AAEL010316	1454.75	-0.861103	0.126826	-6.78965	1.12404e-11	8.63824e-11
AAEL007293	8067.53	-0.662167	0.0975416	-6.78856	1.13256e-11	8.69797e-11
AAEL008151	213.422	-1.55145	0.228669	-6.7847	1.16327e-11	8.92838e-11
AAEL001797	918.151	0.892777	0.131616	6.78318	1.17555e-11	9.01712e-11
AAEL003952	733.053	-0.842124	0.124181	-6.78141	1.19012e-11	9.12332e-11
AAEL006948	2377.48	-0.651581	0.0961306	-6.77809	1.21778e-11	9.32963e-11
AAEL010854	1939.47	1.34924	0.199085	6.7772	1.22525e-11	9.38118e-11
AAEL022692	409.565	-1.36301	0.20118	-6.77505	1.24361e-11	9.51596e-11
AAEL004095	1125.88	-0.916981	0.135362	-6.77429	1.25016e-11	9.5602e-11
AAEL005215	2650.72	-0.717017	0.105883	-6.77178	1.27203e-11	9.72158e-11
AAEL010337	1395.98	-2.11448	0.312507	-6.76619	1.3222e-11	1.00989e-10
AAEL002469	2088.2	-1.27945	0.189399	-6.75532	1.42517e-11	1.08787e-10
AAEL025750	119.596	3.83351	0.567732	6.75234	1.45484e-11	1.10984e-10
AAEL005510	578.942	1.03396	0.153154	6.75111	1.46716e-11	1.11788e-10
AAEL012025	1432.95	1.19783	0.177425	6.75117	1.46659e-11	1.11788e-10
AAEL024053	3816.2	-0.677018	0.100302	-6.74981	1.48041e-11	1.1273e-10
AAEL009981	1254.78	0.842698	0.124941	6.74475	1.53293e-11	1.16659e-10
AAEL010991	9800.83	1.1463	0.170047	6.74107	1.5723e-11	1.19582e-10
AAEL016986	574.211	1.16178	0.172348	6.74089	1.57422e-11	1.19656e-10
AAEL001030	1781.21	1.06995	0.158745	6.74004	1.58345e-11	1.20285e-10
AAEL017135	3434.7	-0.437813	0.0649621	-6.73951	1.58921e-11	1.2065e-10
AAEL018061	624.377	3.48636	0.517373	6.73858	1.59942e-11	1.21351e-10
AAEL014900	765.505	0.946318	0.140443	6.73812	1.60453e-11	1.21666e-10
AAEL005508	4448.27	0.764944	0.113546	6.73686	1.61848e-11	1.22649e-10
AAEL001496	1719.68	0.63606	0.0944827	6.73203	1.67311e-11	1.26713e-10
AAEL011638	74.7285	-2.87919	0.427991	-6.72722	1.72933e-11	1.30892e-10
AAEL003549	299.726	-1.27541	0.189619	-6.72616	1.74193e-11	1.31722e-10
AAEL012368	915.679	1.00495	0.14941	6.72613	1.74239e-11	1.31722e-10
AAEL001497	2056.03	0.647248	0.0962631	6.72373	1.77126e-11	1.33824e-10
AAEL013739	11069.8	0.554536	0.0825016	6.72152	1.79843e-11	1.35795e-10
AAEL020983	500.935	2.47876	0.368822	6.72075	1.80798e-11	1.36434e-10
AAEL008719	922.762	1.04864	0.156099	6.71774	1.84565e-11	1.39194e-10
AAEL010453	1566.89	0.92837	0.138233	6.716	1.86783e-11	1.40781e-10
AAEL025258	544.457	1.41742	0.211187	6.71171	1.92359e-11	1.44897e-10
AAEL006748	1402.19	0.791883	0.118026	6.70937	1.95462e-11	1.47147e-10
AAEL023070	5604.94	1.07103	0.159639	6.70911	1.95819e-11	1.47327e-10
AAEL012502	18158.4	1.43542	0.213956	6.70892	1.96066e-11	1.47425e-10
AAEL003238	340.688	1.15286	0.171927	6.70552	2.00689e-11	1.5081e-10
AAEL014410	315.848	0.900629	0.134316	6.70528	2.01019e-11	1.50878e-10
AAEL018351	4514.57	-1.08377	0.16163	-6.70529	2.01004e-11	1.50878e-10
AAEL022867	5227.48	-1.2111	0.180624	-6.70509	2.01278e-11	1.50982e-10
AAEL006476	3617.17	-0.988852	0.147504	-6.70391	2.0291e-11	1.52116e-10
AAEL004437	605.127	-1.16388	0.173637	-6.70298	2.04209e-11	1.52999e-10
AAEL003005	1133.67	-0.986378	0.147159	-6.70282	2.04439e-11	1.5308e-10
AAEL008374	11305.3	-0.631793	0.0942685	-6.70206	2.05507e-11	1.53788e-10
AAEL012156	520.363	0.885275	0.132097	6.70169	2.0603e-11	1.54087e-10
AAEL009965	315.426	8.52282	1.27194	6.70065	2.07497e-11	1.55092e-10
AAEL009377	9230.68	0.472198	0.0705076	6.69713	2.12555e-11	1.58779e-10
AAEL009432	12431.5	1.30483	0.194893	6.69512	2.15492e-11	1.60877e-10
AAEL013825	1667.78	0.714482	0.106724	6.69468	2.1614e-11	1.61265e-10
AAEL003709	4298.68	1.20354	0.179868	6.69124	2.21295e-11	1.65013e-10
AAEL021736	1510.8	0.738831	0.110468	6.68821	2.25916e-11	1.68359e-10
AAEL007349	15057.9	-1.16885	0.174895	-6.68316	2.33838e-11	1.74159e-10
AAEL001198	1199.69	-1.1709	0.175372	-6.67666	2.4445e-11	1.81955e-10
AAEL004430	1177.98	1.15276	0.172669	6.67614	2.45317e-11	1.82492e-10
AAEL025849	647.588	0.953702	0.142897	6.67405	2.48841e-11	1.85005e-10
AAEL022285	342034	-1.15713	0.173453	-6.67112	2.53851e-11	1.88618e-10
AAEL005896	568.978	-1.25683	0.188447	-6.66941	2.56832e-11	1.9072e-10
AAEL012866	9221.56	1.95317	0.292913	6.6681	2.59145e-11	1.92324e-10
AAEL011927	1913.13	-0.723167	0.10852	-6.66391	2.66633e-11	1.97648e-10
AAEL008740	3767.8	0.64924	0.0974262	6.66391	2.66629e-11	1.97648e-10
AAEL006236	1617.32	-0.88668	0.133102	-6.66164	2.70787e-11	2.00609e-10
AAEL006321	8503.73	1.29456	0.194427	6.65833	2.76965e-11	2.05065e-10
AAEL011983	1181.83	-0.752433	0.113066	-6.6548	2.83691e-11	2.09921e-10
AAEL011105	10174.6	-0.664265	0.0998431	-6.65309	2.87009e-11	2.12252e-10
AAEL001594	308.622	-3.32373	0.500123	-6.64581	3.01552e-11	2.22875e-10
AAEL010689	2491.67	0.667519	0.100509	6.64141	3.10689e-11	2.29493e-10
AAEL012700	4066.4	1.57894	0.238101	6.63136	3.32613e-11	2.45497e-10
AAEL006587	510.378	-1.18712	0.17902	-6.63121	3.3294e-11	2.45497e-10
AAEL011822	122.834	3.14858	0.474807	6.63128	3.32785e-11	2.45497e-10
AAEL013554	2615.08	3.86393	0.582697	6.63112	3.33154e-11	2.45511e-10
AAEL004551	1593.08	-0.99468	0.150147	-6.62469	3.47969e-11	2.56278e-10
AAEL005721	470.056	-0.865743	0.13069	-6.62439	3.48682e-11	2.56652e-10
AAEL023267	75.9662	-22.1443	3.34301	-6.62406	3.49467e-11	2.5708e-10
AAEL003875	2335.29	-0.840124	0.126834	-6.62381	3.50054e-11	2.57362e-10
AAEL018276	1189.73	0.765485	0.115575	6.62326	3.51369e-11	2.58177e-10
AAEL000590	2908.86	-1.884	0.28462	-6.61935	3.60793e-11	2.64947e-10
AAEL022017	128.089	-1.62307	0.245208	-6.61913	3.61312e-11	2.65173e-10
AAEL026666	70.7215	-21.9889	3.32268	-6.61784	3.64497e-11	2.67355e-10
AAEL019854	1853.34	-0.682946	0.10324	-6.6151	3.7129e-11	2.72179e-10
AAEL011466	245.911	-1.82432	0.27585	-6.61345	3.7546e-11	2.75075e-10
AAEL026349	34.9549	7.83174	1.1848	6.61021	3.83783e-11	2.81009e-10
AAEL011326	1294.03	0.552323	0.0835643	6.60956	3.85463e-11	2.82075e-10
AAEL003046	77446.3	-0.920693	0.139315	-6.6087	3.87702e-11	2.83548e-10
AAEL007708	203.767	1.58159	0.239353	6.60776	3.9018e-11	2.85194e-10
AAEL008500	13062.9	0.894626	0.135427	6.60597	3.94917e-11	2.88489e-10
AAEL006978	4463.45	-1.39319	0.210915	-6.60543	3.96359e-11	2.89374e-10
AAEL009614	2039.73	-0.679008	0.102863	-6.60112	4.08075e-11	2.97755e-10
AAEL007050	4561.29	-1.22646	0.185826	-6.60007	4.10962e-11	2.99687e-10
AAEL014871	2452.39	1.07415	0.162823	6.59704	4.19456e-11	3.05705e-10
AAEL003056	26689.5	-0.750386	0.113751	-6.59673	4.20328e-11	3.06162e-10
AAEL007798	933.263	-0.931591	0.141226	-6.59647	4.21059e-11	3.06517e-10
AAEL022651	6121.97	-1.35885	0.206008	-6.59609	4.22131e-11	3.0712e-10
AAEL026201	226.313	-1.50562	0.228284	-6.59539	4.24149e-11	3.08409e-10
AAEL007944	5274.63	0.630311	0.0955925	6.59373	4.289e-11	3.11684e-10
AAEL003954	4348.06	-1.57008	0.238166	-6.59239	4.32794e-11	3.14332e-10
AAEL013139	26994.9	0.541694	0.0822615	6.58502	4.54822e-11	3.3014e-10
AAEL006135	513.612	1.29389	0.19653	6.58368	4.58959e-11	3.32951e-10
AAEL005879	14101.5	-0.991682	0.150661	-6.58223	4.63458e-11	3.3602e-10
AAEL028088	1715.29	-1.59203	0.241913	-6.581	4.673e-11	3.38611e-10
AAEL010057	2845.2	0.781809	0.118822	6.57968	4.71469e-11	3.41435e-10
AAEL010015	2442.83	-0.887772	0.135012	-6.57549	4.84931e-11	3.50982e-10
AAEL011177	202.074	2.47211	0.376103	6.57295	4.93266e-11	3.56809e-10
AAEL027228	118.956	1.85682	0.282523	6.57227	4.95523e-11	3.58235e-10
AAEL011347	5052.83	-1.10076	0.167596	-6.56794	5.10155e-11	3.68602e-10
AAEL007238	2951.34	1.34541	0.204855	6.5676	5.11327e-11	3.69236e-10
AAEL009374	234.87	1.70917	0.260258	6.56723	5.12602e-11	3.69944e-10
AAEL000118	1096.28	0.808177	0.123075	6.56656	5.14906e-11	3.71394e-10
AAEL001277	5646.49	1.08029	0.164528	6.566	5.16837e-11	3.72573e-10
AAEL006938	201.74	1.20634	0.183769	6.56446	5.22213e-11	3.76233e-10
AAEL005725	443.531	0.99952	0.152318	6.56205	5.30736e-11	3.82154e-10
AAEL018146	247.255	1.60734	0.244982	6.56105	5.34315e-11	3.84511e-10
AAEL023516	2701.54	1.12396	0.171315	6.56077	5.35323e-11	3.85016e-10
AAEL003922	470.532	1.16024	0.176905	6.55857	5.43245e-11	3.90491e-10
AAEL021755	1855.94	-1.27506	0.194415	-6.55842	5.43793e-11	3.90661e-10
AAEL020530	2025.02	1.5207	0.231931	6.55668	5.5019e-11	3.95031e-10
AAEL006188	263.293	-1.88003	0.286772	-6.55584	5.53282e-11	3.97024e-10
AAEL008391	228.006	1.26276	0.192671	6.55398	5.60216e-11	4.0177e-10
AAEL010302	334.194	-0.965083	0.147294	-6.5521	5.67351e-11	4.06655e-10
AAEL006661	1254.95	0.89669	0.136878	6.55102	5.71437e-11	4.09118e-10
AAEL014282	1137.81	0.702323	0.107208	6.55105	5.71336e-11	4.09118e-10
AAEL021941	863.076	-1.28791	0.19662	-6.55024	5.74456e-11	4.11045e-10
AAEL007134	1552.52	-1.9838	0.302917	-6.54897	5.79338e-11	4.14303e-10
AAEL004877	244.5	1.7671	0.269881	6.5477	5.84296e-11	4.17373e-10
AAEL027567	538.503	0.992741	0.151617	6.5477	5.84287e-11	4.17373e-10
AAEL009274	1847.12	0.901815	0.137795	6.5446	5.96567e-11	4.25896e-10
AAEL003534	2408.17	-1.39489	0.213258	-6.54087	6.11616e-11	4.36393e-10
AAEL010879	1219.29	-0.696326	0.10647	-6.54011	6.14733e-11	4.38368e-10
AAEL000550	849.146	-1.15533	0.17668	-6.53913	6.18769e-11	4.40996e-10
AAEL025976	1635	-1.08367	0.165726	-6.53896	6.19485e-11	4.41256e-10
AAEL002551	16244.7	-0.544114	0.0832315	-6.53735	6.26172e-11	4.45767e-10
AAEL002850	744.723	-1.0961	0.167678	-6.53691	6.28042e-11	4.46845e-10
AAEL007823	3034.38	-0.676686	0.103553	-6.53468	6.37436e-11	4.53055e-10
AAEL011102	9419.04	-0.778754	0.119173	-6.53467	6.37492e-11	4.53055e-10
AAEL006071	2336.78	-1.09078	0.166943	-6.53384	6.41025e-11	4.55309e-10
AAEL013462	150.397	-1.85237	0.283612	-6.53133	6.51883e-11	4.62499e-10
AAEL027357	1272.24	0.940648	0.14402	6.53138	6.51686e-11	4.62499e-10
AAEL004554	761.621	0.913863	0.14001	6.52714	6.70376e-11	4.7535e-10
AAEL011934	1837.1	-0.668988	0.102509	-6.52614	6.74858e-11	4.78259e-10
AAEL005204	1851.82	1.62672	0.249396	6.52262	6.9089e-11	4.89345e-10
AAEL021091	235.251	-2.53932	0.38941	-6.52094	6.98691e-11	4.94592e-10
AAEL028028	171.136	1.83664	0.281673	6.52047	7.00862e-11	4.95849e-10
AAEL003136	1426.4	0.987528	0.151504	6.51816	7.11763e-11	5.03278e-10
AAEL022995	1603.17	-3.45392	0.530038	-6.51636	7.20319e-11	5.09042e-10
AAEL002334	16687.2	0.515676	0.0791507	6.51512	7.26331e-11	5.13002e-10
AAEL023532	494.989	-2.77491	0.426277	-6.50963	7.53381e-11	5.31808e-10
AAEL009853	394.82	1.73581	0.266783	6.50644	7.69516e-11	5.42893e-10
AAEL002435	4244.82	-0.563612	0.0867034	-6.50046	8.00727e-11	5.64595e-10
AAEL005618	40939.9	-0.903077	0.139052	-6.49451	8.33055e-11	5.87061e-10
AAEL007038	518.766	-1.04467	0.160869	-6.49393	8.36234e-11	5.88971e-10
AAEL021813	6399.31	-1.06333	0.163752	-6.49354	8.38432e-11	5.90188e-10
AAEL009606	2961.58	-0.701228	0.108181	-6.48196	9.05383e-11	6.3696e-10
AAEL007691	13778	1.18547	0.182943	6.48002	9.17095e-11	6.44839e-10
AAEL008894	219.736	1.91884	0.296312	6.47577	9.43312e-11	6.62902e-10
AAEL001520	1717.38	-1.21936	0.188319	-6.475	9.48129e-11	6.65915e-10
AAEL000116	252.622	1.31444	0.203038	6.47387	9.55261e-11	6.7055e-10
AAEL009171	5453.66	-1.4796	0.228622	-6.4718	9.68451e-11	6.79429e-10
AAEL027731	475.588	-1.27221	0.196584	-6.47157	9.69913e-11	6.80075e-10
AAEL014361	169.115	1.66122	0.256752	6.47015	9.79037e-11	6.8609e-10
AAEL000180	1033.05	0.948705	0.146721	6.46605	1.00597e-10	7.04569e-10
AAEL021556	2919.75	-1.60674	0.248602	-6.46311	1.02573e-10	7.1801e-10
AAEL006669	556.047	-0.898095	0.13896	-6.46297	1.0267e-10	7.18292e-10
AAEL019802	8242.1	1.04292	0.161376	6.46265	1.02887e-10	7.19409e-10
AAEL004916	1057.58	0.869713	0.134712	6.45609	1.07441e-10	7.50836e-10
AAEL019549	1925.13	-0.787657	0.122032	-6.4545	1.08577e-10	7.58347e-10
AAEL008280	1298.87	-1.67683	0.259818	-6.45389	1.09018e-10	7.61006e-10
AAEL019650	202.216	-3.14481	0.487286	-6.45372	1.09141e-10	7.61443e-10
AAEL007273	415.323	0.871445	0.135165	6.44729	1.13864e-10	7.93956e-10
AAEL029037	183.098	6.44856	1.00081	6.44335	1.16863e-10	8.14414e-10
AAEL002317	586.281	-1.76337	0.27382	-6.43989	1.19561e-10	8.32751e-10
AAEL027217	461.815	-1.66958	0.259268	-6.43961	1.19779e-10	8.33807e-10
AAEL010042	1967.57	0.958563	0.148867	6.43906	1.20216e-10	8.36392e-10
AAEL022654	75.176	1.81386	0.281947	6.43335	1.2482e-10	8.67801e-10
AAEL005605	10205.1	1.28741	0.200117	6.43329	1.24869e-10	8.67801e-10
AAEL010502	2472.45	-0.895459	0.139235	-6.43128	1.26537e-10	8.78911e-10
AAEL001244	5451.19	-0.982328	0.152773	-6.42999	1.27611e-10	8.85875e-10
AAEL013790	973.584	0.960387	0.149507	6.42368	1.33022e-10	9.22934e-10
AAEL014836	1037.88	1.21376	0.18896	6.42336	1.33302e-10	9.24365e-10
AAEL008275	4541.48	1.16915	0.182093	6.4206	1.35739e-10	9.40744e-10
AAEL009649	1649.18	0.664648	0.103536	6.41951	1.36711e-10	9.46957e-10
AAEL020432	311.749	1.629	0.253821	6.41793	1.38142e-10	9.56342e-10
AAEL006039	1254.44	1.10951	0.173041	6.41182	1.43795e-10	9.94935e-10
AAEL024063	645.187	0.85342	0.133208	6.40666	1.48737e-10	1.02856e-09
AAEL021501	1899.05	-0.653936	0.102078	-6.40624	1.49152e-10	1.03086e-09
AAEL010809	1829.16	1.13909	0.177816	6.40598	1.49402e-10	1.03193e-09
AAEL013402	685.629	1.01913	0.159092	6.40591	1.49471e-10	1.03193e-09
AAEL022010	653.719	1.26195	0.197023	6.40509	1.50278e-10	1.03694e-09
AAEL004064	605.294	1.01847	0.159018	6.40479	1.50581e-10	1.03789e-09
AAEL014198	3644.77	-0.82941	0.129498	-6.40479	1.50576e-10	1.03789e-09
AAEL007904	665.995	0.922959	0.144131	6.40362	1.51735e-10	1.04527e-09
AAEL017101	689.786	0.847991	0.13248	6.40089	1.54471e-10	1.06353e-09
AAEL000647	111045	-0.874604	0.136661	-6.39982	1.55562e-10	1.07046e-09
AAEL011538	578.801	1.15359	0.180283	6.39878	1.56623e-10	1.07717e-09
AAEL002860	4219.98	-1.10252	0.172324	-6.39792	1.57511e-10	1.08269e-09
AAEL010960	1369.12	-0.658059	0.102906	-6.39476	1.60799e-10	1.10468e-09
AAEL023547	3841.09	-1.11036	0.173647	-6.39433	1.61253e-10	1.10719e-09
AAEL005147	936.2	-1.33284	0.208447	-6.39416	1.61432e-10	1.10782e-09
AAEL008686	3838.95	-0.955594	0.149495	-6.39216	1.63557e-10	1.12179e-09
AAEL012675	345.968	0.888187	0.138991	6.39026	1.65603e-10	1.13521e-09
AAEL018205	3983.84	0.770164	0.120536	6.38948	1.6645e-10	1.14039e-09
AAEL005579	3586.69	1.14056	0.178534	6.38847	1.67555e-10	1.14733e-09
AAEL026256	500.033	1.46891	0.229942	6.38815	1.6791e-10	1.14913e-09
AAEL006390	43120.9	1.31556	0.206174	6.38082	1.76143e-10	1.20483e-09
AAEL025630	478.554	2.1214	0.332517	6.37984	1.77277e-10	1.21193e-09
AAEL003698	2743.48	-1.32452	0.207752	-6.37549	1.82375e-10	1.2461e-09
AAEL008862	9170.64	0.816287	0.128083	6.37312	1.85221e-10	1.26485e-09
AAEL026468	329.026	1.52097	0.238668	6.37276	1.85656e-10	1.26714e-09
AAEL008342	471.011	-1.90093	0.298327	-6.37196	1.86626e-10	1.27307e-09
AAEL003405	402.758	2.18312	0.342831	6.36791	1.9162e-10	1.30642e-09
AAEL008175	723.268	1.1357	0.178355	6.36763	1.91974e-10	1.30813e-09
AAEL012924	926.867	1.28916	0.20248	6.36682	1.92989e-10	1.31433e-09
AAEL001020	3525.1	1.40426	0.220698	6.36282	1.98083e-10	1.34829e-09
AAEL006799	794.652	0.903446	0.142001	6.36227	1.98791e-10	1.35165e-09
AAEL000594	1595.46	-0.60258	0.0947106	-6.36234	1.98709e-10	1.35165e-09
AAEL004050	193.917	1.52611	0.239994	6.35896	2.03121e-10	1.38034e-09
AAEL011548	119.434	-2.02715	0.318818	-6.35834	2.03945e-10	1.38519e-09
AAEL003879	302.88	1.46656	0.230889	6.35179	2.12823e-10	1.44394e-09
AAEL025001	210.903	-1.62496	0.255825	-6.35184	2.1275e-10	1.44394e-09
AAEL011019	6439.35	0.424793	0.0668874	6.35086	2.1411e-10	1.45141e-09
AAEL002523	874.442	1.45989	0.229874	6.35083	2.14156e-10	1.45141e-09
AAEL002426	17043.4	1.41579	0.222937	6.35061	2.14461e-10	1.4527e-09
AAEL010563	410.971	1.31432	0.207044	6.34804	2.18078e-10	1.4764e-09
AAEL002818	3491.14	0.538379	0.0848242	6.347	2.19557e-10	1.48561e-09
AAEL022629	822.148	1.30159	0.205111	6.34578	2.21306e-10	1.49664e-09
AAEL013068	15384.4	0.478179	0.0753739	6.34409	2.2374e-10	1.51229e-09
AAEL013907	796.765	0.70338	0.110878	6.34375	2.24236e-10	1.51483e-09
AAEL011099	2223.57	-0.607195	0.095718	-6.34358	2.24486e-10	1.51571e-09
AAEL004663	531.853	0.709284	0.111824	6.34288	2.25514e-10	1.52183e-09
AAEL010895	1780.91	0.671321	0.105869	6.34104	2.28215e-10	1.53923e-09
AAEL005217	607.558	1.28869	0.203262	6.34005	2.29685e-10	1.54831e-09
AAEL024346	2826.8	-0.994894	0.156985	-6.3375	2.33521e-10	1.57333e-09
AAEL005414	1100.67	0.873299	0.137818	6.33662	2.34863e-10	1.58152e-09
AAEL020915	887.238	-1.10657	0.174636	-6.33645	2.35126e-10	1.58245e-09
AAEL006563	943.347	8.08776	1.27657	6.33552	2.36538e-10	1.5911e-09
AAEL025046	250.238	-1.35757	0.214291	-6.33515	2.37106e-10	1.59406e-09
AAEL006026	602.021	1.09492	0.17287	6.33381	2.3918e-10	1.60714e-09
AAEL025259	254.607	-1.36953	0.216249	-6.33311	2.40264e-10	1.61357e-09
AAEL003151	1307.17	-0.691347	0.109165	-6.33302	2.40408e-10	1.61367e-09
AAEL019568	78014.6	-0.840996	0.132801	-6.33276	2.40807e-10	1.61549e-09
AAEL007910	459.672	-1.80764	0.285489	-6.33174	2.42416e-10	1.62541e-09
AAEL022184	34.5015	-4.42712	0.699433	-6.32959	2.45814e-10	1.64732e-09
AAEL002563	861.122	0.725858	0.114682	6.32931	2.46265e-10	1.64946e-09
AAEL011703	3188.22	0.724339	0.114449	6.32891	2.46905e-10	1.65287e-09
AAEL011850	925.195	1.61889	0.255827	6.32806	2.48271e-10	1.66113e-09
AAEL010433	579.867	-1.14384	0.180763	-6.32787	2.48571e-10	1.66225e-09
AAEL018280	2699.4	-0.831492	0.131415	-6.32724	2.49586e-10	1.66815e-09
AAEL012100	1660.66	1.43505	0.226869	6.32546	2.52478e-10	1.68658e-09
AAEL009389	5369.32	0.774801	0.12258	6.32078	2.60244e-10	1.73754e-09
AAEL013994	938.396	0.810715	0.128286	6.31957	2.62284e-10	1.75023e-09
AAEL013795	863.101	0.966069	0.152903	6.3182	2.64634e-10	1.76498e-09
AAEL000091	1216.26	1.28389	0.20321	6.31802	2.64932e-10	1.76602e-09
AAEL008528	2472.32	-0.727757	0.115219	-6.31627	2.67945e-10	1.78517e-09
AAEL004572	684.175	-1.3283	0.210303	-6.31611	2.68233e-10	1.78613e-09
AAEL023044	1579.15	0.822648	0.130269	6.31498	2.702e-10	1.79828e-09
AAEL009751	364.636	-1.82601	0.289195	-6.31411	2.71719e-10	1.80744e-09
AAEL006185	1694.4	-0.663041	0.105107	-6.30828	2.82162e-10	1.8759e-09
AAEL014094	3292.78	0.602001	0.0954476	6.30714	2.84233e-10	1.88868e-09
AAEL010027	4873.33	1.22686	0.194548	6.3062	2.85967e-10	1.8992e-09
AAEL005016	1226.95	1.83256	0.29067	6.30461	2.88924e-10	1.91782e-09
AAEL025133	368.772	-1.51618	0.240546	-6.30307	2.91808e-10	1.93594e-09
AAEL000708	955.117	1.30019	0.206296	6.30256	2.92777e-10	1.94077e-09
AAEL007872	2930.87	2.29958	0.364866	6.30252	2.92845e-10	1.94077e-09
AAEL025140	736.092	2.03007	0.322225	6.30016	2.97343e-10	1.96955e-09
AAEL019707	102.607	-1.89652	0.301178	-6.29702	3.03431e-10	2.00881e-09
AAEL001623	8548.52	-0.530759	0.084304	-6.29578	3.05857e-10	2.02381e-09
AAEL019939	17410.1	-1.20856	0.19197	-6.29555	3.06307e-10	2.02572e-09
AAEL018152	265.051	-1.98945	0.316054	-6.29464	3.08115e-10	2.03553e-09
AAEL024341	553.933	-1.20231	0.191004	-6.29468	3.08043e-10	2.03553e-09
AAEL007084	822.053	-0.833003	0.132345	-6.29418	3.09029e-10	2.0405e-09
AAEL006059	475.991	0.932863	0.148284	6.29107	3.15282e-10	2.08069e-09
AAEL017161	479.196	1.19465	0.189952	6.28923	3.19052e-10	2.10447e-09
AAEL012092	35053.5	-0.570347	0.0906935	-6.28873	3.20072e-10	2.11009e-09
AAEL005790	7690.81	1.65941	0.26391	6.28779	3.22016e-10	2.12179e-09
AAEL004450	5627.5	1.10227	0.175317	6.28726	3.23109e-10	2.12788e-09
AAEL004532	6590.27	-1.16189	0.184807	-6.28703	3.23607e-10	2.13004e-09
AAEL012395	10484	4.22154	0.671497	6.28676	3.24153e-10	2.13252e-09
AAEL006522	1829.69	-1.23491	0.196499	-6.28456	3.28776e-10	2.16181e-09
AAEL024982	900.938	-1.45178	0.231026	-6.28404	3.2988e-10	2.16793e-09
AAEL010077	688.703	1.4363	0.228612	6.28272	3.32701e-10	2.18533e-09
AAEL019450	3739.17	-0.577642	0.0919688	-6.28085	3.36731e-10	2.21064e-09
AAEL009890	1001.44	-0.875386	0.139382	-6.28049	3.37515e-10	2.21463e-09
AAEL003277	743.242	-1.41991	0.226211	-6.27693	3.45317e-10	2.26465e-09
AAEL018266	240.13	-1.38483	0.220626	-6.27682	3.4556e-10	2.26506e-09
AAEL013639	960.697	0.673764	0.107384	6.27435	3.51092e-10	2.30012e-09
AAEL003180	1940.88	0.776735	0.123843	6.27195	3.56564e-10	2.33475e-09
AAEL019788	8608.41	0.590679	0.0942085	6.26991	3.61257e-10	2.36425e-09
AAEL004419	7202.45	-0.530132	0.0845599	-6.26931	3.62654e-10	2.37216e-09
AAEL007130	670.98	0.842952	0.13446	6.26915	3.63033e-10	2.3734e-09
AAEL005472	1469.43	0.689278	0.109971	6.26782	3.66142e-10	2.39248e-09
AAEL010405	6724.94	-0.821363	0.131068	-6.26669	3.68809e-10	2.40866e-09
AAEL004684	297.922	-1.86468	0.297639	-6.26491	3.73046e-10	2.4338e-09
AAEL004910	833.186	-0.815339	0.130143	-6.26497	3.72906e-10	2.4338e-09
AAEL025533	1292.21	1.18025	0.188595	6.25811	3.89668e-10	2.54093e-09
AAEL001627	4510.71	1.22783	0.19622	6.25743	3.91362e-10	2.55065e-09
AAEL013143	1207.37	-0.804234	0.128528	-6.25728	3.9175e-10	2.55185e-09
AAEL006715	433.49	-1.1302	0.180691	-6.25489	3.97801e-10	2.58993e-09
AAEL000460	1050.14	0.842652	0.134758	6.25306	4.02489e-10	2.61909e-09
AAEL006401	372.095	0.953847	0.152637	6.24913	4.1275e-10	2.68447e-09
AAEL014729	1446.36	0.497798	0.0796701	6.24824	4.15095e-10	2.69833e-09
AAEL005086	318.758	-1.24883	0.199877	-6.248	4.1575e-10	2.70119e-09
AAEL028145	5097.19	-1.38208	0.22121	-6.24784	4.16177e-10	2.70257e-09
AAEL009185	64915.7	1.31197	0.210009	6.24722	4.17834e-10	2.71193e-09
AAEL010469	151.825	-2.73676	0.438221	-6.24517	4.2335e-10	2.74631e-09
AAEL023842	439.155	-0.851921	0.136424	-6.24467	4.24706e-10	2.75369e-09
AAEL000106	345.917	1.14987	0.184262	6.24039	4.36477e-10	2.82855e-09
AAEL005945	38.9955	3.88897	0.623323	6.23909	4.4012e-10	2.85069e-09
AAEL021418	544.465	0.971737	0.155761	6.23865	4.41362e-10	2.85726e-09
AAEL007713	2389.13	0.901378	0.144568	6.23497	4.51878e-10	2.92384e-09
AAEL009588	1991.39	6.87499	1.10307	6.2326	4.58754e-10	2.9668e-09
AAEL026661	139.298	-3.47726	0.557927	-6.23246	4.59164e-10	2.96792e-09
AAEL008049	119.571	-2.87838	0.461912	-6.23144	4.62176e-10	2.98586e-09
AAEL021805	475.602	1.33382	0.214206	6.22679	4.76074e-10	3.07248e-09
AAEL008789	1322.5	-0.953176	0.153076	-6.22683	4.75963e-10	3.07248e-09
AAEL010931	663.97	-0.845577	0.135813	-6.22604	4.78366e-10	3.08569e-09
AAEL010382	23095.9	-1.52358	0.24473	-6.22554	4.79897e-10	3.09398e-09
AAEL023654	367.241	0.994756	0.15982	6.22424	4.83905e-10	3.11822e-09
AAEL019499	2534.69	-0.727752	0.117103	-6.21462	5.14502e-10	3.31369e-09
AAEL025769	6625.79	0.465777	0.0749527	6.21428	5.1561e-10	3.31912e-09
AAEL019713	2761.83	-0.841411	0.135518	-6.20886	5.33698e-10	3.4338e-09
AAEL011925	1226.71	1.29621	0.208806	6.20771	5.37629e-10	3.45733e-09
AAEL007658	5031.78	-1.41913	0.228645	-6.20671	5.41047e-10	3.47753e-09
AAEL008517	7874.99	1.26725	0.204285	6.20334	5.52758e-10	3.55098e-09
AAEL002757	354.616	1.86148	0.300159	6.20165	5.58738e-10	3.58756e-09
AAEL004431	2392.44	-0.72187	0.116446	-6.19917	5.67626e-10	3.64277e-09
AAEL003781	865.506	1.36494	0.220306	6.19564	5.80479e-10	3.72336e-09
AAEL011812	350.3	-0.939344	0.151715	-6.19151	5.95893e-10	3.81833e-09
AAEL015653	1192.43	0.959432	0.154959	6.19152	5.95876e-10	3.81833e-09
AAEL012613	484.504	-1.47266	0.237858	-6.19133	5.96574e-10	3.8188e-09
AAEL005413	439.328	1.50932	0.243778	6.19139	5.96348e-10	3.8188e-09
AAEL021812	3116	-1.11276	0.179919	-6.18476	6.21957e-10	3.97926e-09
AAEL008783	1431.07	0.843021	0.136353	6.18264	6.30379e-10	4.03109e-09
AAEL015022	363.758	4.27232	0.691312	6.18001	6.40966e-10	4.09671e-09
AAEL000088	2087.76	0.524662	0.0849288	6.17766	6.50577e-10	4.15602e-09
AAEL025421	1004.31	-0.745706	0.120747	-6.17576	6.58442e-10	4.20413e-09
AAEL003245	2385.87	-0.841084	0.136244	-6.17337	6.68478e-10	4.26604e-09
AAEL001888	4083.06	1.74049	0.281944	6.17317	6.69345e-10	4.26941e-09
AAEL023098	21119.4	-1.07886	0.174778	-6.17273	6.71223e-10	4.27922e-09
AAEL008509	724.699	1.09658	0.177668	6.17209	6.73919e-10	4.29423e-09
AAEL023497	1788.72	-0.616769	0.100033	-6.16563	7.0201e-10	4.47095e-09
AAEL004980	2065.54	-0.876219	0.142203	-6.16175	7.19431e-10	4.57959e-09
AAEL027797	290.141	-2.05903	0.334418	-6.15706	7.41099e-10	4.71513e-09
AAEL002483	1550.31	0.781936	0.127	6.15697	7.41515e-10	4.71539e-09
AAEL002851	48959	1.14675	0.186269	6.15643	7.44018e-10	4.72892e-09
AAEL001778	669.189	0.829554	0.134768	6.15542	7.48797e-10	4.75688e-09
AAEL006751	11295.9	-0.334504	0.0543461	-6.15507	7.5044e-10	4.76492e-09
AAEL000583	605.108	0.857313	0.139296	6.15462	7.52591e-10	4.77616e-09
AAEL010341	1377.04	1.0631	0.172765	6.15348	7.5801e-10	4.80778e-09
AAEL013309	8359.73	-0.860825	0.139894	-6.15341	7.58338e-10	4.80778e-09
AAEL006707	1917.02	-1.01198	0.164467	-6.15309	7.59867e-10	4.81505e-09
AAEL023712	2088.71	-0.918427	0.149268	-6.15286	7.60992e-10	4.81974e-09
AAEL005600	728.688	-1.01738	0.165354	-6.15274	7.61542e-10	4.8208e-09
AAEL011666	745.208	0.981939	0.159656	6.15033	7.73208e-10	4.89219e-09
AAEL019521	9936.93	-0.952066	0.155002	-6.14229	8.13404e-10	5.14392e-09
AAEL013134	1723.45	1.46259	0.238138	6.14177	8.16068e-10	5.15818e-09
AAEL003529	550.443	-0.968261	0.157667	-6.14117	8.19153e-10	5.17247e-09
AAEL019486	1089.7	-0.70969	0.115563	-6.14118	8.19127e-10	5.17247e-09
AAEL013883	1013.64	-0.788128	0.128346	-6.14066	8.21809e-10	5.18664e-09
AAEL013086	2896.74	-0.6667	0.108593	-6.13942	8.28221e-10	5.22448e-09
AAEL003083	1076.76	-1.01825	0.165883	-6.13836	8.33778e-10	5.2569e-09
AAEL022490	1581.62	0.608494	0.0991524	6.13695	8.41205e-10	5.30107e-09
AAEL004938	4208.26	-0.724262	0.118039	-6.13576	8.47514e-10	5.33815e-09
AAEL003532	719.441	-1.08911	0.177554	-6.13397	8.57114e-10	5.39591e-09
AAEL027202	282.67	-2.78863	0.455015	-6.12866	8.86226e-10	5.57639e-09
AAEL026797	510.337	1.65337	0.269797	6.1282	8.88776e-10	5.58964e-09
AAEL010254	698.246	1.09329	0.178413	6.12788	8.90594e-10	5.59828e-09
AAEL009828	594.394	0.700052	0.114244	6.1277	8.91602e-10	5.60181e-09
AAEL019888	2325.65	-0.691594	0.112898	-6.12582	9.02162e-10	5.66533e-09
AAEL003426	183.708	-1.89489	0.309339	-6.1256	9.03408e-10	5.67032e-09
AAEL008153	1880.42	-0.714861	0.116845	-6.11801	9.47508e-10	5.94414e-09
AAEL019784	1137.37	-2.01554	0.329639	-6.11439	9.69248e-10	6.0775e-09
AAEL007554	712.692	0.937291	0.1534	6.11013	9.95497e-10	6.23898e-09
AAEL003174	662.294	0.843533	0.138064	6.1097	9.98163e-10	6.25257e-09
AAEL007309	1188.85	0.786274	0.128702	6.10924	1.00109e-09	6.26776e-09
AAEL027367	562.598	-1.28472	0.21044	-6.10492	1.0285e-09	6.43619e-09
AAEL010013	341.08	0.945033	0.154828	6.10377	1.03595e-09	6.4796e-09
AAEL017526	3072.08	0.582277	0.0954092	6.10294	1.04134e-09	6.51006e-09
AAEL006415	10230.9	1.25417	0.205515	6.10254	1.04396e-09	6.52317e-09
AAEL008561	597.866	0.925342	0.151646	6.10199	1.04753e-09	6.54226e-09
AAEL013904	7473.45	1.037	0.169986	6.10051	1.05733e-09	6.6002e-09
AAEL007173	7975.18	0.512122	0.08396	6.09959	1.06339e-09	6.63472e-09
AAEL010090	350.675	1.26585	0.207569	6.09845	1.07102e-09	6.67901e-09
AAEL012744	1463.63	-0.811998	0.133184	-6.09681	1.08205e-09	6.74447e-09
AAEL020116	1000.66	1.08821	0.178504	6.09626	1.08576e-09	6.76423e-09
AAEL023706	1396.97	2.23942	0.36742	6.09499	1.09445e-09	6.815e-09
AAEL028237	1876.58	-1.50134	0.246422	-6.09256	1.1112e-09	6.91585e-09
AAEL000938	310.127	1.25666	0.20649	6.08581	1.15902e-09	7.2099e-09
AAEL009285	2852.75	1.52809	0.251208	6.08294	1.17997e-09	7.33659e-09
AAEL018331	803.253	-0.830914	0.136629	-6.08152	1.1905e-09	7.3984e-09
AAEL004580	9929.79	1.22057	0.20072	6.08097	1.19455e-09	7.41988e-09
AAEL015018	3892.1	-1.01205	0.166432	-6.08087	1.19531e-09	7.42095e-09
AAEL009400	1842.77	-0.508198	0.0835952	-6.07927	1.2073e-09	7.49168e-09
AAEL011814	1958.74	0.940016	0.154721	6.07555	1.23563e-09	7.66373e-09
AAEL013897	449.198	-0.958952	0.157902	-6.07309	1.25474e-09	7.77841e-09
AAEL001321	1880.74	-0.581958	0.0958921	-6.06889	1.288e-09	7.98067e-09
AAEL002487	11192.3	1.14902	0.189388	6.06701	1.30315e-09	8.07052e-09
AAEL010107	665.303	0.744756	0.122757	6.0669	1.30403e-09	8.07202e-09
AAEL011006	2682.86	1.05823	0.174524	6.06348	1.33207e-09	8.24152e-09
AAEL017363	13631.4	-0.694397	0.114609	-6.05884	1.3711e-09	8.47885e-09
AAEL004967	990.925	1.52772	0.252317	6.05475	1.40637e-09	8.69265e-09
AAEL006464	402.084	-1.86542	0.308246	-6.05171	1.43315e-09	8.85384e-09
AAEL021394	4154.38	-0.884644	0.146206	-6.05068	1.44235e-09	8.90631e-09
AAEL012126	278.441	-1.09414	0.180833	-6.05052	1.44375e-09	8.91054e-09
AAEL002108	1171.27	1.34578	0.222513	6.04809	1.46574e-09	9.04184e-09
AAEL009991	14562.7	-1.21249	0.200531	-6.04638	1.48132e-09	9.13349e-09
AAEL020729	21599.8	-1.61849	0.267767	-6.04439	1.49976e-09	9.24262e-09
AAEL013336	203.392	-1.50534	0.249075	-6.04375	1.50575e-09	9.27499e-09
AAEL021931	35443.1	-1.5164	0.250952	-6.04258	1.51665e-09	9.33755e-09
AAEL010775	1638.98	6.88056	1.1391	6.04034	1.53787e-09	9.46356e-09
AAEL007462	873.954	0.728131	0.120608	6.03719	1.56823e-09	9.6457e-09
AAEL000605	1182.69	0.960292	0.159114	6.03523	1.5874e-09	9.7588e-09
AAEL005356	3831.04	-0.788236	0.130629	-6.03414	1.59808e-09	9.81967e-09
AAEL006549	930.712	1.39536	0.231317	6.03223	1.6171e-09	9.93169e-09
AAEL020303	2330.52	0.779553	0.129245	6.03157	1.62371e-09	9.96745e-09
AAEL022593	355.272	1.1824	0.196043	6.03132	1.62622e-09	9.97798e-09
AAEL006904	7345.62	-1.38973	0.230439	-6.0308	1.6315e-09	1.00055e-08
AAEL010513	9321.39	0.655049	0.10863	6.03009	1.63868e-09	1.00446e-08
AAEL006098	2783.45	0.465948	0.0772724	6.02994	1.64024e-09	1.00492e-08
AAEL024022	921.627	-1.09756	0.182098	-6.02732	1.66704e-09	1.02035e-08
AAEL005162	932.939	1.08563	0.180119	6.02732	1.66702e-09	1.02035e-08
AAEL011200	1328.8	0.878511	0.14576	6.0271	1.66929e-09	1.02123e-08
AAEL008636	1013.61	0.677056	0.112496	6.01851	1.76031e-09	1.07639e-08
AAEL013525	1659.4	-1.23626	0.205489	-6.01616	1.78607e-09	1.09161e-08
AAEL010738	17820.7	0.774146	0.128684	6.01585	1.78943e-09	1.09313e-08
AAEL018133	1766.3	-0.601503	0.0999977	-6.01517	1.79701e-09	1.09723e-08
AAEL012514	1906.16	0.65129	0.108315	6.01295	1.82179e-09	1.11182e-08
AAEL014286	660.288	-0.86744	0.144301	-6.01133	1.84004e-09	1.12242e-08
AAEL010796	634.572	0.887108	0.1476	6.01021	1.85288e-09	1.1297e-08
AAEL011520	33701.5	1.89409	0.315214	6.00889	1.868e-09	1.13836e-08
AAEL005931	7972.16	1.07262	0.178555	6.00723	1.88718e-09	1.1495e-08
AAEL007818	3.35911e+06	-2.80451	0.466972	-6.00573	1.90475e-09	1.15964e-08
AAEL002565	4066.27	-1.1957	0.199109	-6.00524	1.9105e-09	1.16258e-08
AAEL007289	1195.63	1.2689	0.211415	6.00197	1.9494e-09	1.18567e-08
AAEL004818	2862.9	1.20745	0.201182	6.00176	1.95194e-09	1.18629e-08
AAEL004345	4635.58	1.42663	0.237703	6.00173	1.95231e-09	1.18629e-08
AAEL011233	555.436	1.23615	0.206019	6.00016	1.97118e-09	1.19718e-08
AAEL005897	3190.01	0.661512	0.110252	5.99999	1.97325e-09	1.19786e-08
AAEL012218	1231.29	1.1875	0.198103	5.99438	2.04266e-09	1.2394e-08
AAEL006523	209.219	1.36713	0.228124	5.99292	2.0611e-09	1.24998e-08
AAEL009027	957.421	0.650242	0.108523	5.99176	2.07586e-09	1.25825e-08
AAEL012137	471.279	-0.867607	0.144802	-5.99169	2.07674e-09	1.25825e-08
AAEL011198	1657.29	1.03018	0.171972	5.99041	2.09314e-09	1.26758e-08
AAEL017297	3951.39	-1.17035	0.195451	-5.98793	2.12528e-09	1.28642e-08
AAEL002979	1619.71	2.72298	0.454792	5.98731	2.13344e-09	1.29074e-08
AAEL006131	128.392	2.52024	0.420965	5.98683	2.13971e-09	1.29329e-08
AAEL000210	2186.2	0.88327	0.147534	5.98687	2.13914e-09	1.29329e-08
AAEL021420	495.164	-0.878277	0.146706	-5.98663	2.14229e-09	1.29423e-08
AAEL000747	1875.08	-0.999009	0.166947	-5.984	2.17722e-09	1.3147e-08
AAEL026327	574.013	0.959483	0.160358	5.98337	2.18571e-09	1.31919e-08
AAEL013888	3805.33	0.660601	0.11043	5.98208	2.20303e-09	1.32901e-08
AAEL000875	906.495	0.742628	0.124167	5.98086	2.21958e-09	1.33835e-08
AAEL008600	16340.1	1.06097	0.177415	5.98014	2.22945e-09	1.34365e-08
AAEL006883	1389.26	-1.37221	0.229479	-5.97967	2.23587e-09	1.34688e-08
AAEL012864	480.702	1.80558	0.302026	5.97823	2.25574e-09	1.3582e-08
AAEL001974	785.473	0.968712	0.162043	5.97811	2.25742e-09	1.35856e-08
AAEL007146	460.997	1.72192	0.288133	5.97612	2.2851e-09	1.37456e-08
AAEL027673	216.221	-1.28198	0.21454	-5.97546	2.29438e-09	1.37948e-08
AAEL026804	6100.65	0.577569	0.0966778	5.97416	2.31283e-09	1.38991e-08
AAEL004167	2890.72	-0.7616	0.127494	-5.97363	2.32037e-09	1.39377e-08
AAEL008243	787.057	0.674353	0.112914	5.97227	2.33971e-09	1.40472e-08
AAEL005216	513.22	-1.69591	0.284033	-5.97084	2.36029e-09	1.4164e-08
AAEL000386	5086.22	-0.775403	0.129895	-5.96946	2.38039e-09	1.42778e-08
AAEL026506	327.892	1.61862	0.271234	5.96763	2.40722e-09	1.44319e-08
AAEL012157	1049.16	1.07761	0.180679	5.96425	2.45756e-09	1.47266e-08
AAEL012503	2993.05	-0.572674	0.0960189	-5.96417	2.45876e-09	1.47268e-08
AAEL007298	17978.3	0.97924	0.164195	5.96388	2.46311e-09	1.47458e-08
AAEL020830	1259.82	-1.52519	0.255761	-5.96332	2.47157e-09	1.47894e-08
AAEL005811	3556.7	0.446076	0.0748077	5.96296	2.47706e-09	1.48152e-08
AAEL019950	4502.98	-1.456	0.24429	-5.96013	2.52041e-09	1.50673e-08
AAEL014271	5704.83	0.667751	0.11204	5.95994	2.52328e-09	1.50773e-08
AAEL017212	19457.6	-1.06306	0.178404	-5.9587	2.54253e-09	1.51851e-08
AAEL020167	125.548	-2.07195	0.347779	-5.95764	2.55905e-09	1.52765e-08
AAEL010108	816.817	-0.815848	0.136991	-5.95549	2.59301e-09	1.54719e-08
AAEL021629	151.439	-1.50288	0.252462	-5.95292	2.63403e-09	1.57092e-08
AAEL013167	1084.8	0.657076	0.110474	5.94781	2.71758e-09	1.61998e-08
AAEL002993	848.498	1.24478	0.209299	5.94737	2.72477e-09	1.6235e-08
AAEL027654	21841.9	-1.28848	0.216675	-5.94662	2.73739e-09	1.63024e-08
AAEL009085	7199.83	-0.585306	0.0984485	-5.9453	2.75943e-09	1.64259e-08
AAEL009822	68.397	-2.96671	0.499165	-5.94336	2.7924e-09	1.66143e-08
AAEL009244	119446	-1.13828	0.191572	-5.94178	2.8194e-09	1.6767e-08
AAEL001960	7645.5	-0.821736	0.138335	-5.94017	2.84722e-09	1.69245e-08
AAEL008015	2956.19	-1.01562	0.171196	-5.9325	2.98362e-09	1.77269e-08
AAEL023701	708.642	-1.0507	0.177146	-5.93127	3.00603e-09	1.78516e-08
AAEL007292	1370.95	-0.749567	0.126399	-5.93018	3.02595e-09	1.79614e-08
AAEL005423	690.283	-0.850569	0.143433	-5.93008	3.02787e-09	1.79643e-08
AAEL004527	1633.09	1.06696	0.179933	5.92977	3.03366e-09	1.79855e-08
AAEL008037	198.434	-1.17753	0.198583	-5.92967	3.0354e-09	1.79855e-08
AAEL000475	783.429	0.881872	0.148722	5.92965	3.03574e-09	1.79855e-08
AAEL021093	533.961	1.03304	0.174241	5.92879	3.0518e-09	1.80721e-08
AAEL020128	190.578	-1.72362	0.290772	-5.92774	3.07133e-09	1.81793e-08
AAEL000886	6.79354	18.278	3.08365	5.92738	3.07805e-09	1.82104e-08
AAEL007414	667.089	1.74085	0.293919	5.92288	3.16347e-09	1.8707e-08
AAEL024995	51.8153	-2.09744	0.354186	-5.92188	3.1829e-09	1.88131e-08
AAEL008865	301.811	1.99393	0.336846	5.91941	3.23107e-09	1.90888e-08
AAEL006016	898.242	0.90626	0.153168	5.91678	3.283e-09	1.93865e-08
AAEL022879	263.848	7.14862	1.20873	5.91418	3.33536e-09	1.96865e-08
AAEL004433	1143.67	0.982442	0.166124	5.9139	3.34102e-09	1.97106e-08
AAEL009995	2229.7	0.668421	0.113052	5.9125	3.36947e-09	1.98691e-08
AAEL024812	3542.41	-0.551038	0.0932011	-5.91235	3.37256e-09	1.9878e-08
AAEL011805	204.625	-1.07748	0.182274	-5.9113	3.3941e-09	1.99956e-08
AAEL027166	32729.8	3.19592	0.540715	5.91055	3.40964e-09	2.00778e-08
AAEL011359	547.47	-1.65414	0.279879	-5.91018	3.41731e-09	2.01094e-08
AAEL025336	125.654	-1.59408	0.269719	-5.91014	3.41822e-09	2.01094e-08
AAEL019567	15340	-0.786681	0.133146	-5.90843	3.45383e-09	2.02999e-08
AAEL003539	1283.93	0.567609	0.0960673	5.90845	3.45346e-09	2.02999e-08
AAEL003213	680.402	1.18259	0.200183	5.90756	3.47208e-09	2.03977e-08
AAEL002362	686.359	1.14035	0.193037	5.9074	3.47545e-09	2.04079e-08
AAEL002867	6786.54	1.0079	0.170673	5.90542	3.51753e-09	2.06453e-08
AAEL023511	1485.31	1.32582	0.224567	5.90392	3.5496e-09	2.08239e-08
AAEL008601	3764.24	0.752007	0.12738	5.90367	3.55503e-09	2.0846e-08
AAEL006928	19911.4	0.637964	0.108096	5.9018	3.59558e-09	2.1074e-08
AAEL011285	444.191	0.708928	0.120147	5.9005	3.62409e-09	2.12311e-08
AAEL005888	61.1495	-2.36034	0.40019	-5.89805	3.67822e-09	2.15383e-08
AAEL007536	4284.01	0.824392	0.139788	5.89747	3.69123e-09	2.16044e-08
AAEL022855	628.89	-0.860946	0.146042	-5.89519	3.74247e-09	2.18941e-08
AAEL015140	32.6475	9.05831	1.53664	5.89488	3.74952e-09	2.19251e-08
AAEL009373	585.533	0.997952	0.169383	5.8917	3.82248e-09	2.23413e-08
AAEL027583	1054.69	-0.733813	0.124579	-5.89036	3.85346e-09	2.2512e-08
AAEL014749	4514.35	0.921946	0.156567	5.8885	3.89706e-09	2.27561e-08
AAEL001619	669.422	0.986793	0.167637	5.88649	3.94488e-09	2.30246e-08
AAEL025880	57.7488	-4.17382	0.709133	-5.88581	3.9611e-09	2.31085e-08
AAEL023294	8134.85	-0.807237	0.137279	-5.88028	4.09577e-09	2.38831e-08
AAEL010141	621.912	1.5055	0.256073	5.87921	4.12237e-09	2.40271e-08
AAEL021617	765.779	1.23988	0.210978	5.87683	4.18204e-09	2.43636e-08
AAEL009153	680.408	0.890142	0.151488	5.876	4.20307e-09	2.44748e-08
AAEL004896	759.554	0.910776	0.15507	5.87331	4.27178e-09	2.48621e-08
AAEL022180	3305.89	-0.648146	0.110356	-5.87324	4.27354e-09	2.48621e-08
AAEL007328	1216.46	-0.568244	0.0967748	-5.87181	4.31051e-09	2.50655e-08
AAEL009883	4345.29	1.18525	0.202015	5.86714	4.43372e-09	2.57701e-08
AAEL002502	1400.61	0.56457	0.0962675	5.8646	4.50226e-09	2.61443e-08
AAEL000193	1461.67	-0.773103	0.131824	-5.86465	4.5009e-09	2.61443e-08
AAEL007351	871.857	0.851548	0.145253	5.86251	4.5592e-09	2.64628e-08
AAEL005544	5466.97	-0.668676	0.114091	-5.86089	4.6039e-09	2.67099e-08
AAEL013314	1319.65	1.18639	0.202434	5.86063	4.61123e-09	2.674e-08
AAEL009173	3875.9	-0.879849	0.150135	-5.86038	4.61819e-09	2.6768e-08
AAEL028215	462.749	0.91482	0.156111	5.86004	4.62743e-09	2.68092e-08
AAEL010336	634.108	1.28963	0.220162	5.85764	4.69499e-09	2.71881e-08
AAEL003230	1032.13	0.786121	0.134233	5.85639	4.73043e-09	2.73807e-08
AAEL010068	4056.07	1.06178	0.181403	5.85315	4.8235e-09	2.79066e-08
AAEL006713	1692.48	1.11182	0.190045	5.85031	4.90646e-09	2.83735e-08
AAEL010349	958.357	1.28571	0.219778	5.85004	4.91451e-09	2.8407e-08
AAEL002292	3812.53	-0.810828	0.138609	-5.84975	4.92305e-09	2.84433e-08
AAEL004616	27954.8	0.819672	0.140151	5.84847	4.96111e-09	2.865e-08
AAEL024913	3350.63	0.802099	0.137281	5.84274	5.13488e-09	2.96399e-08
AAEL015335	230.243	1.43751	0.246059	5.84211	5.15439e-09	2.97388e-08
AAEL009556	530.235	2.85701	0.489084	5.84154	5.17202e-09	2.98269e-08
AAEL001439	786.964	1.18081	0.202146	5.84139	5.17659e-09	2.98396e-08
AAEL022609	24078.8	-1.25834	0.215475	-5.83985	5.22486e-09	3.0104e-08
AAEL002048	5110.68	0.924521	0.158366	5.83788	5.28698e-09	3.0448e-08
AAEL004686	1161.22	1.11054	0.190241	5.83752	5.29833e-09	3.04993e-08
AAEL009220	1450.02	-0.792152	0.13572	-5.83666	5.32585e-09	3.06437e-08
AAEL011522	37.0908	-4.82326	0.82645	-5.83612	5.343e-09	3.07284e-08
AAEL021087	95.8902	1.79814	0.308162	5.83505	5.3773e-09	3.09115e-08
AAEL000782	701.136	1.12842	0.193391	5.8349	5.38227e-09	3.09259e-08
AAEL011123	339.62	1.05617	0.181027	5.83433	5.40078e-09	3.10181e-08
AAEL006584	212.222	-1.60142	0.274517	-5.83359	5.42474e-09	3.11415e-08
AAEL021578	3917.71	0.642217	0.1101	5.83305	5.44241e-09	3.12287e-08
AAEL006362	6105.39	0.661603	0.113482	5.83002	5.54215e-09	3.17865e-08
AAEL006012	3770.02	1.60512	0.275492	5.82636	5.66488e-09	3.24755e-08
AAEL006155	1946.29	0.97426	0.167249	5.82521	5.70418e-09	3.26859e-08
AAEL009847	1020.93	-1.67123	0.286925	-5.82461	5.72446e-09	3.27872e-08
AAEL017367	1533.77	1.891	0.324832	5.82148	5.83272e-09	3.33921e-08
AAEL003282	2036.62	0.564442	0.0969812	5.82012	5.88064e-09	3.36511e-08
AAEL008146	257.334	-2.32837	0.400068	-5.81996	5.88635e-09	3.36676e-08
AAEL022375	138.019	-1.4818	0.254611	-5.81988	5.88889e-09	3.36676e-08
AAEL012380	734.359	-1.00165	0.172219	-5.81618	6.02068e-09	3.44055e-08
AAEL011087	1269.41	0.817523	0.140576	5.81551	6.04496e-09	3.45285e-08
AAEL014501	627.069	0.684567	0.117768	5.81284	6.14202e-09	3.5067e-08
AAEL008671	3650.43	0.655214	0.112759	5.81075	6.21935e-09	3.54924e-08
AAEL020264	1688.33	-1.67671	0.288616	-5.8095	6.26603e-09	3.57425e-08
AAEL001128	252.739	-1.37984	0.237653	-5.8061	6.39449e-09	3.64587e-08
AAEL007747	238.502	0.9142	0.157464	5.80576	6.40749e-09	3.65163e-08
AAEL013087	408.695	0.762217	0.131343	5.80325	6.50399e-09	3.70495e-08
AAEL001254	3377.16	-1.04102	0.179429	-5.80189	6.55732e-09	3.73364e-08
AAEL006919	27.1282	8.37177	1.44313	5.80113	6.5868e-09	3.74872e-08
AAEL020265	3006.33	0.445714	0.0768489	5.79987	6.63651e-09	3.77531e-08
AAEL008794	731.003	0.838684	0.14461	5.79964	6.64577e-09	3.77886e-08
AAEL006330	2584.94	-0.727422	0.125459	-5.79811	6.7066e-09	3.81173e-08
AAEL008945	287.712	1.39858	0.241234	5.79761	6.72683e-09	3.8215e-08
AAEL003150	133.894	-1.85225	0.319499	-5.79737	6.73634e-09	3.82517e-08
AAEL014280	157.58	-1.63778	0.282517	-5.79711	6.74693e-09	3.82945e-08
AAEL007979	5738.16	1.91944	0.331191	5.79556	6.80947e-09	3.86321e-08
AAEL007449	2411.45	-0.593207	0.10244	-5.79076	7.00706e-09	3.97351e-08
AAEL007452	1177.62	-0.890184	0.153769	-5.78911	7.07618e-09	4.0109e-08
AAEL012035	63438.5	0.812206	0.140361	5.78656	7.18413e-09	4.07025e-08
AAEL009844	2060.99	-1.11252	0.192371	-5.78322	7.32838e-09	4.15011e-08
AAEL019856	180.747	-4.53562	0.784389	-5.78236	7.3659e-09	4.16948e-08
AAEL005915	622.528	1.52404	0.263675	5.77998	7.47093e-09	4.22703e-08
AAEL003461	948.336	-0.609978	0.10554	-5.77958	7.4888e-09	4.23523e-08
AAEL009926	1198.69	0.544366	0.0942105	5.77819	7.55093e-09	4.26845e-08
AAEL012751	3534.27	-0.643589	0.111389	-5.77786	7.5655e-09	4.27476e-08
AAEL029016	831.752	0.992147	0.171754	5.77656	7.62427e-09	4.30603e-08
AAEL014556	452.144	2.26041	0.391325	5.77629	7.63641e-09	4.31095e-08
AAEL000332	740.013	1.06491	0.184364	5.77612	7.6444e-09	4.31353e-08
AAEL006310	67.6584	-2.71276	0.469681	-5.77576	7.6608e-09	4.32084e-08
AAEL013964	1150.16	0.899628	0.155856	5.77218	7.82524e-09	4.41161e-08
AAEL013061	461.657	1.14403	0.198441	5.76507	8.16246e-09	4.59966e-08
AAEL007556	2529.11	-0.702006	0.121928	-5.75754	8.53502e-09	4.80745e-08
AAEL018339	973.403	-0.637543	0.110767	-5.75571	8.62766e-09	4.85745e-08
AAEL001943	900.08	0.888208	0.154328	5.75533	8.64748e-09	4.86643e-08
AAEL001549	8688.05	-0.686582	0.119322	-5.75404	8.71374e-09	4.90153e-08
AAEL002700	2697.3	0.442581	0.0769255	5.75338	8.74781e-09	4.91849e-08
AAEL010932	3431.8	3.18713	0.554043	5.75249	8.79372e-09	4.9421e-08
AAEL007041	912.895	-1.06246	0.184744	-5.751	8.87172e-09	4.9837e-08
AAEL009742	455.648	-1.00497	0.174813	-5.74879	8.98824e-09	5.0469e-08
AAEL003064	6126.4	-0.623139	0.1084	-5.74854	9.00191e-09	5.05232e-08
AAEL019594	3855.8	-0.86396	0.15039	-5.74479	9.2033e-09	5.16305e-08
AAEL002808	726.769	1.01096	0.175983	5.74464	9.2118e-09	5.16551e-08
AAEL022693	707.504	0.875248	0.152436	5.74175	9.37014e-09	5.25196e-08
AAEL009811	1056.02	-0.616023	0.107299	-5.74118	9.40193e-09	5.26743e-08
AAEL008462	2230.74	0.561035	0.0977701	5.73831	9.56252e-09	5.35501e-08
AAEL022000	54.9387	-2.79252	0.487186	-5.73194	9.92912e-09	5.55783e-08
AAEL026808	158.632	-1.48735	0.259536	-5.73081	9.99494e-09	5.59218e-08
AAEL003946	411.398	1.21935	0.212813	5.72969	1.00615e-08	5.6269e-08
AAEL024793	453.567	0.833552	0.145482	5.72958	1.00679e-08	5.62797e-08
AAEL024451	155.815	-1.5882	0.277211	-5.72918	1.00916e-08	5.63871e-08
AAEL009911	1043.05	0.931804	0.162651	5.72885	1.01115e-08	5.64736e-08
AAEL007988	977.807	0.675786	0.11799	5.72749	1.0193e-08	5.69035e-08
AAEL011086	602.573	-0.879976	0.15375	-5.72342	1.04399e-08	5.82557e-08
AAEL025672	255.338	-1.05045	0.183645	-5.72	1.06526e-08	5.94164e-08
AAEL020340	16933.7	-1.67443	0.292745	-5.71974	1.06689e-08	5.9481e-08
AAEL015099	1526.58	-0.661427	0.115698	-5.71685	1.08517e-08	6.04734e-08
AAEL026976	39.529	-2.84017	0.49688	-5.716	1.0906e-08	6.07487e-08
AAEL024747	4053.42	0.532278	0.0931298	5.71544	1.09418e-08	6.09215e-08
AAEL018244	4971.11	-0.559325	0.0978975	-5.71338	1.10754e-08	6.16378e-08
AAEL009356	206.607	1.04051	0.182136	5.71282	1.11121e-08	6.18145e-08
AAEL002779	3788.24	0.502872	0.0880324	5.71236	1.11422e-08	6.19547e-08
AAEL022857	527.025	0.744144	0.130337	5.70937	1.13397e-08	6.30248e-08
AAEL000408	327.625	1.09633	0.192035	5.70899	1.13648e-08	6.31365e-08
AAEL011651	1145.12	1.0927	0.191409	5.70875	1.13811e-08	6.31994e-08
AAEL003264	412.754	0.842361	0.14756	5.70862	1.13898e-08	6.32198e-08
AAEL007854	1912.61	0.642272	0.112545	5.7068	1.15117e-08	6.38679e-08
AAEL013144	14836.8	0.524374	0.0919327	5.70389	1.17104e-08	6.49419e-08
AAEL000181	2748.52	-0.593515	0.104074	-5.70283	1.17837e-08	6.53196e-08
AAEL008755	776.935	1.2339	0.216471	5.70009	1.19741e-08	6.63459e-08
AAEL023998	507.337	0.73702	0.129322	5.69913	1.20421e-08	6.66932e-08
AAEL025438	589.896	-1.23803	0.217363	-5.69569	1.22872e-08	6.80204e-08
AAEL025644	646.815	-0.783833	0.137695	-5.69251	1.25185e-08	6.92704e-08
AAEL011301	356.545	1.13636	0.19968	5.69093	1.26348e-08	6.98835e-08
AAEL001361	1982.63	-0.964646	0.169517	-5.69055	1.26631e-08	7.0009e-08
AAEL007996	732.015	-1.04768	0.184114	-5.69039	1.26752e-08	7.00448e-08
AAEL001154	3442.22	0.589122	0.103541	5.68973	1.27241e-08	7.02844e-08
AAEL005528	5888.64	-0.38901	0.0683911	-5.68803	1.28517e-08	7.0958e-08
AAEL005877	2240.92	1.16236	0.204411	5.68638	1.29758e-08	7.16099e-08
AAEL003269	68.6132	-2.63378	0.46318	-5.68631	1.29811e-08	7.16099e-08
AAEL006725	3114.86	0.63804	0.112228	5.6852	1.30663e-08	7.20478e-08
AAEL018336	543.498	0.990519	0.174265	5.68397	1.31605e-08	7.25357e-08
AAEL019674	311.65	-1.44168	0.253667	-5.68337	1.32066e-08	7.27581e-08
AAEL006145	4916.8	0.337486	0.0593859	5.68293	1.32403e-08	7.29116e-08
AAEL007808	32.7361	-4.87926	0.859052	-5.67982	1.3484e-08	7.42211e-08
AAEL014531	674.317	0.746476	0.131442	5.67911	1.35396e-08	7.44946e-08
AAEL013979	943.018	0.849447	0.149583	5.67877	1.3567e-08	7.46124e-08
AAEL009561	4915.95	-0.68011	0.119848	-5.67476	1.38883e-08	7.63463e-08
AAEL005263	701.557	0.94666	0.166861	5.67335	1.4003e-08	7.6943e-08
AAEL000793	16.9851	-18.5722	3.27412	-5.67243	1.4079e-08	7.73269e-08
AAEL014295	1490.55	0.615173	0.108456	5.67212	1.41041e-08	7.74307e-08
AAEL009156	653.596	0.88468	0.156	5.67103	1.41945e-08	7.78931e-08
AAEL008784	22856.4	-1.37036	0.241769	-5.66808	1.4441e-08	7.92113e-08
AAEL000744	2248.74	-0.786592	0.138801	-5.66704	1.45289e-08	7.96589e-08
AAEL019771	453.97	-1.09656	0.193591	-5.66434	1.47592e-08	8.08861e-08
AAEL004879	704.216	0.757564	0.133787	5.66245	1.49225e-08	8.17455e-08
AAEL014816	1151.84	-0.948344	0.16749	-5.66208	1.49549e-08	8.18872e-08
AAEL012548	946.845	-1.16588	0.205923	-5.66172	1.49866e-08	8.2025e-08
AAEL018201	1740.54	-0.576463	0.101911	-5.65656	1.5444e-08	8.44919e-08
AAEL001395	650.424	0.745504	0.131837	5.65475	1.56074e-08	8.53486e-08
AAEL024210	2126.55	-1.07831	0.190759	-5.65273	1.57922e-08	8.63213e-08
AAEL024180	461.946	1.02656	0.181657	5.65111	1.59418e-08	8.71016e-08
AAEL021645	528.718	-1.10286	0.195282	-5.64752	1.6278e-08	8.88996e-08
AAEL011591	29.1403	2.623	0.464606	5.64564	1.64563e-08	8.98345e-08
AAEL014702	5597.62	1.11823	0.198201	5.64189	1.68191e-08	9.17748e-08
AAEL009958	1355.29	-0.563064	0.0998083	-5.64146	1.68616e-08	9.19673e-08
AAEL000149	523.302	0.92379	0.16378	5.64043	1.69628e-08	9.2479e-08
AAEL003978	196.77	1.59074	0.282096	5.63899	1.71052e-08	9.32149e-08
AAEL010256	2266.62	-0.620709	0.110138	-5.63574	1.74311e-08	9.49497e-08
AAEL008714	3436.84	-0.758233	0.134553	-5.63521	1.74847e-08	9.52003e-08
AAEL006780	2485.89	0.439505	0.0780162	5.63351	1.76582e-08	9.61034e-08
AAEL001545	350.024	-1.14193	0.202743	-5.63239	1.77725e-08	9.66836e-08
AAEL008958	8352.05	-0.576519	0.102368	-5.63184	1.783e-08	9.69542e-08
AAEL011580	250.274	1.11006	0.197137	5.63088	1.79291e-08	9.7451e-08
AAEL000049	3829.58	0.775081	0.137688	5.62925	1.80998e-08	9.83366e-08
AAEL000677	667.79	1.16464	0.206934	5.62806	1.82253e-08	9.89492e-08
AAEL006678	397.55	0.752233	0.133658	5.62803	1.82283e-08	9.89492e-08
AAEL001190	4361.85	-0.70041	0.124457	-5.62772	1.8261e-08	9.90838e-08
AAEL018214	4327.76	-0.57623	0.102414	-5.62645	1.83951e-08	9.97685e-08
AAEL001569	5431.47	0.423016	0.0752044	5.62488	1.85637e-08	1.00639e-07
AAEL007366	985.944	0.859978	0.152916	5.62386	1.86732e-08	1.0119e-07
AAEL002550	2258.25	-1.11943	0.199231	-5.61877	1.92325e-08	1.04175e-07
AAEL024601	117.83	1.10793	0.197194	5.6185	1.92619e-08	1.0429e-07
AAEL013812	2003.83	1.75103	0.311875	5.61452	1.97104e-08	1.06672e-07
AAEL005826	8968.1	1.38335	0.246415	5.61391	1.97804e-08	1.07005e-07
AAEL020536	197.327	-1.1333	0.201893	-5.61336	1.98434e-08	1.07299e-07
AAEL012264	1626.29	0.998523	0.177971	5.61059	2.01641e-08	1.08987e-07
AAEL008163	12087.5	1.35467	0.241457	5.61041	2.01849e-08	1.09052e-07
AAEL013808	212.905	-1.81756	0.323993	-5.60988	2.02472e-08	1.09342e-07
AAEL007642	1433.79	1.07566	0.191814	5.60784	2.04871e-08	1.1059e-07
AAEL010043	479.411	-1.27374	0.227203	-5.60618	2.06846e-08	1.11608e-07
AAEL010569	2410.21	0.448058	0.0799549	5.60389	2.09596e-08	1.13044e-07
AAEL009345	11070.5	1.1687	0.208678	5.60049	2.13745e-08	1.15225e-07
AAEL019430	2863.03	0.949358	0.169515	5.60043	2.13825e-08	1.15225e-07
AAEL003701	1088.44	-0.576733	0.103011	-5.59876	2.15892e-08	1.1629e-07
AAEL011350	248.479	-1.47444	0.263366	-5.59845	2.16278e-08	1.16447e-07
AAEL009914	654.491	1.26778	0.226479	5.59776	2.17144e-08	1.16864e-07
AAEL027539	2699.23	1.23571	0.220756	5.59762	2.17313e-08	1.16905e-07
AAEL009586	830.98	0.761673	0.136143	5.59467	2.21042e-08	1.1886e-07
AAEL000478	662.032	0.901607	0.161169	5.59418	2.21667e-08	1.19145e-07
AAEL014250	1486.57	1.69006	0.302199	5.59254	2.23772e-08	1.20225e-07
AAEL017053	592.632	-0.996357	0.178307	-5.58787	2.29874e-08	1.23451e-07
AAEL011135	481.566	0.912961	0.163397	5.58738	2.30527e-08	1.23748e-07
AAEL011354	132.045	-1.48499	0.265792	-5.58706	2.30944e-08	1.23919e-07
AAEL022725	2259.99	0.618119	0.110649	5.58631	2.31942e-08	1.24402e-07
AAEL017042	3542.24	-0.609953	0.109235	-5.58388	2.35207e-08	1.26099e-07
AAEL014932	38068.1	0.5292	0.0947951	5.58257	2.36992e-08	1.27002e-07
AAEL012150	106.347	-1.8205	0.326195	-5.58103	2.39098e-08	1.28076e-07
AAEL010906	989.097	1.4632	0.262187	5.58077	2.39463e-08	1.28217e-07
AAEL009109	421.733	0.752527	0.13485	5.58048	2.39853e-08	1.28371e-07
AAEL013783	4128.9	0.471071	0.0844163	5.58034	2.40055e-08	1.28424e-07
AAEL008017	191.492	-1.37741	0.246895	-5.57893	2.42009e-08	1.29414e-07
AAEL007313	438.577	0.932068	0.167094	5.57812	2.43134e-08	1.29961e-07
AAEL023506	283.362	1.08655	0.194865	5.5759	2.46256e-08	1.31574e-07
AAEL010794	2471.08	0.535037	0.0960098	5.57274	2.5077e-08	1.33929e-07
AAEL007992	5901.2	1.69444	0.304192	5.57029	2.54311e-08	1.35762e-07
AAEL012618	1376.37	1.19912	0.215282	5.57002	2.54707e-08	1.35916e-07
AAEL006787	87.8052	1.6993	0.305103	5.5696	2.55328e-08	1.36189e-07
AAEL002783	951.49	1.03119	0.18516	5.56916	2.55975e-08	1.36477e-07
AAEL019670	902.253	0.597348	0.107312	5.56645	2.59987e-08	1.38557e-07
AAEL008260	2946.94	-0.831145	0.1495	-5.55952	2.70519e-08	1.44109e-07
AAEL002016	1566.09	0.99504	0.179	5.55888	2.71514e-08	1.44578e-07
AAEL006790	1889.89	1.11872	0.201312	5.55715	2.7422e-08	1.45956e-07
AAEL002263	73123.3	1.0673	0.192105	5.55584	2.76288e-08	1.46995e-07
AAEL006639	144.688	1.603	0.28856	5.55518	2.77318e-08	1.47481e-07
AAEL004675	1697.03	-0.60201	0.108395	-5.55384	2.79462e-08	1.48558e-07
AAEL000315	1111.86	-0.687407	0.123812	-5.55201	2.82398e-08	1.50055e-07
AAEL010798	5650.33	0.497899	0.089693	5.55114	2.83811e-08	1.50743e-07
AAEL005799	2824.29	0.434391	0.0782761	5.54947	2.86532e-08	1.52124e-07
AAEL010181	1009.95	1.08398	0.195355	5.54876	2.87706e-08	1.52682e-07
AAEL018109	133.597	2.48633	0.448186	5.54754	2.89723e-08	1.53688e-07
AAEL023529	1388.91	0.933302	0.168268	5.54652	2.91405e-08	1.54515e-07
AAEL000403	281.553	1.27584	0.230099	5.54471	2.94441e-08	1.56059e-07
AAEL024837	471.487	-1.19302	0.215189	-5.54405	2.95546e-08	1.56578e-07
AAEL000213	132.195	2.47364	0.446247	5.54321	2.96976e-08	1.5727e-07
AAEL014534	1033.05	-0.562078	0.101431	-5.54148	2.99934e-08	1.58769e-07
AAEL000279	444.57	1.02135	0.184485	5.53626	3.09005e-08	1.63502e-07
AAEL018270	3345.33	-0.687986	0.124289	-5.53536	3.1059e-08	1.64271e-07
AAEL007439	7969.38	0.516538	0.0933251	5.53483	3.11529e-08	1.64699e-07
AAEL012778	88586.7	-0.756137	0.136693	-5.53163	3.17273e-08	1.67665e-07
AAEL003770	1829.86	0.55111	0.0996418	5.53092	3.18564e-08	1.68277e-07
AAEL005904	952.147	0.978141	0.176897	5.52945	3.21242e-08	1.6962e-07
AAEL025772	310.023	0.939585	0.16996	5.52829	3.23373e-08	1.70673e-07
AAEL013643	1596.9	0.788508	0.142649	5.52762	3.24603e-08	1.71251e-07
AAEL001448	1923.8	-1.04036	0.188221	-5.52735	3.25097e-08	1.71439e-07
AAEL005593	1306.67	-0.636252	0.115118	-5.52694	3.25864e-08	1.71701e-07
AAEL014267	83.3462	-1.68745	0.305316	-5.52691	3.25922e-08	1.71701e-07
AAEL011433	1137.7	0.968025	0.175149	5.52687	3.26002e-08	1.71701e-07
AAEL004319	6946.04	-0.928842	0.168075	-5.52634	3.26979e-08	1.72143e-07
AAEL022304	25494.4	1.00779	0.182403	5.5251	3.29307e-08	1.73296e-07
AAEL015062	869.929	0.636476	0.115236	5.52325	3.32794e-08	1.75058e-07
AAEL011184	792.997	-0.965805	0.17488	-5.52269	3.33857e-08	1.75544e-07
AAEL018150	2115.13	-2.28742	0.414302	-5.52113	3.36822e-08	1.77029e-07
AAEL001844	1302.9	-0.924627	0.167516	-5.51962	3.39731e-08	1.78483e-07
AAEL010223	2123.8	1.02845	0.186356	5.51874	3.41445e-08	1.79309e-07
AAEL000931	515.731	2.67008	0.484249	5.51385	3.51069e-08	1.84286e-07
AAEL009918	349.356	-0.951027	0.172574	-5.51085	3.57112e-08	1.87379e-07
AAEL014031	3024.85	0.401143	0.072827	5.50815	3.62616e-08	1.90188e-07
AAEL011753	496.547	0.878512	0.159507	5.50765	3.63647e-08	1.90605e-07
AAEL008266	2118.56	-0.751524	0.136452	-5.50762	3.63714e-08	1.90605e-07
AAEL003527	29.821	-5.23944	0.951663	-5.50557	3.67976e-08	1.92758e-07
AAEL007180	97.4476	-2.77101	0.503891	-5.49922	3.81468e-08	1.99742e-07
AAEL012267	1119.72	-1.04625	0.190464	-5.49317	3.94785e-08	2.0663e-07
AAEL005305	14405.6	-0.766712	0.13962	-5.49142	3.98706e-08	2.08594e-07
AAEL009311	2163.52	0.569921	0.103788	5.49121	3.99189e-08	2.08761e-07
AAEL007077	1383.36	1.06753	0.194411	5.49111	3.9942e-08	2.08794e-07
AAEL021323	4252.12	-0.850545	0.154941	-5.48946	4.03158e-08	2.10661e-07
AAEL020634	2199.6	-0.911776	0.166104	-5.48919	4.03774e-08	2.10895e-07
AAEL003006	4599.94	0.792549	0.144408	5.48827	4.05889e-08	2.11912e-07
AAEL024709	3486.55	0.886638	0.161576	5.48745	4.07778e-08	2.12809e-07
AAEL023520	24.9747	-2.60091	0.474068	-5.48637	4.10275e-08	2.14024e-07
AAEL009607	21758.5	-0.496661	0.0905323	-5.48601	4.1112e-08	2.14376e-07
AAEL001595	337.603	-1.19902	0.218652	-5.4837	4.16519e-08	2.17101e-07
AAEL006035	707.161	-1.22224	0.222916	-5.48297	4.18237e-08	2.17906e-07
AAEL000290	408.43	0.827958	0.151037	5.48183	4.20958e-08	2.19233e-07
AAEL022646	75564	-2.42692	0.442847	-5.48026	4.24704e-08	2.21093e-07
AAEL008942	1535.67	1.45292	0.265165	5.47928	4.27067e-08	2.2223e-07
AAEL006903	2320.64	3.2676	0.596387	5.47899	4.27759e-08	2.22498e-07
AAEL011751	2704.22	0.729841	0.133239	5.4777	4.30894e-08	2.24036e-07
AAEL003316	85.0633	1.84761	0.337374	5.47645	4.33937e-08	2.25525e-07
AAEL009479	5566.43	6.44196	1.17674	5.47444	4.38903e-08	2.28012e-07
AAEL024936	750.083	-1.27092	0.232191	-5.47361	4.40949e-08	2.2898e-07
AAEL010665	2443.41	0.583484	0.106619	5.4726	4.43473e-08	2.30196e-07
AAEL002287	2554.57	-0.747794	0.136704	-5.47016	4.49624e-08	2.33292e-07
AAEL020457	707.577	0.765499	0.139981	5.46858	4.53659e-08	2.35197e-07
AAEL022129	386.368	2.01645	0.368733	5.46857	4.53669e-08	2.35197e-07
AAEL013103	453.45	1.23867	0.226588	5.46662	4.58709e-08	2.37706e-07
AAEL026672	276.12	-1.9781	0.361855	-5.46655	4.58886e-08	2.37706e-07
AAEL003336	1419.86	1.27032	0.232427	5.46545	4.61727e-08	2.39079e-07
AAEL013970	1053.7	-0.526429	0.0963291	-5.4649	4.63167e-08	2.39726e-07
AAEL008080	8323.15	-0.916863	0.167801	-5.46399	4.65541e-08	2.40855e-07
AAEL001561	3892.79	0.769171	0.140813	5.46238	4.69801e-08	2.42959e-07
AAEL004291	1567.32	0.618037	0.113156	5.46182	4.71276e-08	2.43622e-07
AAEL003009	10415.1	-0.635747	0.116415	-5.46104	4.73361e-08	2.44599e-07
AAEL019625	582.019	-1.42881	0.261654	-5.4607	4.74274e-08	2.4497e-07
AAEL010317	2472.39	1.1208	0.205262	5.46035	4.75195e-08	2.45345e-07
AAEL028129	284.092	-1.06749	0.195509	-5.46006	4.75979e-08	2.45649e-07
AAEL025622	43.379	-3.47405	0.636632	-5.45692	4.84477e-08	2.49932e-07
AAEL011810	2759.55	1.87653	0.343919	5.4563	4.86146e-08	2.5069e-07
AAEL014439	145.748	-2.23018	0.408777	-5.45573	4.87723e-08	2.514e-07
AAEL008120	779.128	0.841728	0.154313	5.45469	4.9058e-08	2.5277e-07
AAEL027755	3473.63	-0.989478	0.181416	-5.4542	4.91928e-08	2.5336e-07
AAEL015455	764.295	1.08526	0.198999	5.45358	4.93662e-08	2.54149e-07
AAEL000405	297.047	-1.46333	0.268412	-5.45181	4.98604e-08	2.56588e-07
AAEL008588	9033.19	-0.767005	0.140805	-5.4473	5.11414e-08	2.63073e-07
AAEL001425	204.872	1.33485	0.245077	5.44664	5.13309e-08	2.6394e-07
AAEL024731	2316.72	0.590844	0.108504	5.44537	5.16965e-08	2.65711e-07
AAEL009839	2205.66	0.685829	0.125979	5.444	5.20983e-08	2.67667e-07
AAEL006829	5172.36	1.11367	0.204677	5.44112	5.29474e-08	2.71918e-07
AAEL021475	173.406	-1.18057	0.217047	-5.43923	5.3512e-08	2.74705e-07
AAEL023702	495.033	-1.71684	0.315667	-5.43877	5.36506e-08	2.75304e-07
AAEL009500	735.778	-1.23179	0.22651	-5.43811	5.38488e-08	2.76209e-07
AAEL014617	1224.88	-1.82573	0.335802	-5.43693	5.42056e-08	2.77925e-07
AAEL000834	1029.83	3.23796	0.595598	5.43648	5.43449e-08	2.78444e-07
AAEL013585	18.898	7.47954	1.37581	5.43646	5.43511e-08	2.78444e-07
AAEL024700	4462.78	0.76231	0.14027	5.43461	5.49169e-08	2.81114e-07
AAEL012306	790.261	0.826699	0.152116	5.43466	5.49009e-08	2.81114e-07
AAEL013291	1248.71	-0.970833	0.178667	-5.43375	5.51824e-08	2.82358e-07
AAEL008006	29186.7	0.976319	0.179772	5.43086	5.60816e-08	2.86842e-07
AAEL005446	1530.8	-1.07816	0.198546	-5.43029	5.62622e-08	2.87649e-07
AAEL009265	2359.52	-0.798174	0.147004	-5.4296	5.64801e-08	2.88645e-07
AAEL025801	1921.07	0.695714	0.128163	5.42835	5.68773e-08	2.90557e-07
AAEL006769	752.968	0.769661	0.141866	5.42525	5.78723e-08	2.9552e-07
AAEL020804	159.608	-1.49926	0.276406	-5.42412	5.82408e-08	2.97281e-07
AAEL001622	1970.16	0.503735	0.0928737	5.42387	5.83223e-08	2.97576e-07
AAEL000857	693.161	-0.894462	0.164926	-5.42341	5.84733e-08	2.98226e-07
AAEL010755	3086.07	-0.543288	0.100201	-5.42199	5.89391e-08	3.0048e-07
AAEL001647	1423.7	-1.21261	0.223753	-5.41942	5.97927e-08	3.04707e-07
AAEL010076	293.955	-1.65252	0.304941	-5.41915	5.98845e-08	3.05052e-07
AAEL003104	1025.63	-1.02511	0.189232	-5.41719	6.0542e-08	3.08276e-07
AAEL004577	179.273	1.18562	0.218901	5.41623	6.08683e-08	3.09812e-07
AAEL008857	17673.2	0.472013	0.0871612	5.4154	6.11533e-08	3.11137e-07
AAEL001336	5659.22	0.566966	0.104705	5.41491	6.13211e-08	3.11864e-07
AAEL001706	833.762	0.915553	0.169122	5.41356	6.17829e-08	3.14086e-07
AAEL012074	976.098	0.92632	0.171118	5.41335	6.18572e-08	3.14332e-07
AAEL003569	2611.75	-0.786551	0.1453	-5.41328	6.18812e-08	3.14332e-07
AAEL008577	742.153	0.709396	0.131053	5.41304	6.19638e-08	3.14624e-07
AAEL011790	526.949	0.692139	0.127868	5.41292	6.2004e-08	3.14701e-07
AAEL006833	8877.54	0.596287	0.11017	5.4124	6.21843e-08	3.15489e-07
AAEL025082	25819.2	0.577419	0.106686	5.41232	6.22118e-08	3.15501e-07
AAEL013077	180.174	-1.41165	0.261056	-5.40746	6.3925e-08	3.24059e-07
AAEL005851	343.566	1.24155	0.229676	5.40568	6.45631e-08	3.27161e-07
AAEL021316	1392.12	2.29182	0.423972	5.4056	6.45908e-08	3.2717e-07
AAEL012739	1333.77	-0.636982	0.117903	-5.40258	6.56881e-08	3.32594e-07
AAEL006124	1564.68	0.848629	0.157083	5.40241	6.57521e-08	3.32784e-07
AAEL010063	13061.4	0.829033	0.153475	5.40173	6.60008e-08	3.33908e-07
AAEL017447	11878.2	0.433536	0.0802756	5.4006	6.64181e-08	3.35885e-07
AAEL015411	1846.43	-0.709963	0.131478	-5.39984	6.66998e-08	3.37173e-07
AAEL004588	22.0725	-7.31204	1.35444	-5.39856	6.71764e-08	3.39446e-07
AAEL000178	597.416	1.12644	0.20867	5.3982	6.73138e-08	3.40004e-07
AAEL025911	2950.18	-0.608165	0.11269	-5.39681	6.78362e-08	3.42505e-07
AAEL013150	402.698	0.922415	0.170935	5.3963	6.80293e-08	3.43342e-07
AAEL021471	1209.26	-0.702218	0.130139	-5.39591	6.81764e-08	3.43946e-07
AAEL005058	94.9542	-1.74498	0.323454	-5.39482	6.85907e-08	3.45897e-07
AAEL025040	82.5465	3.13466	0.581465	5.39097	7.00775e-08	3.53254e-07
AAEL014614	22414.4	-1.00789	0.186963	-5.39087	7.01177e-08	3.53314e-07
AAEL002307	6022.39	-1.50317	0.278842	-5.39074	7.01699e-08	3.53436e-07
AAEL007259	1049.66	0.725485	0.134656	5.38769	7.13703e-08	3.59338e-07
AAEL002249	707.47	1.52846	0.283707	5.38747	7.14569e-08	3.59486e-07
AAEL016960	1019.79	-0.534935	0.0992919	-5.3875	7.14451e-08	3.59486e-07
AAEL015543	860.407	-1.04877	0.194801	-5.38381	7.29259e-08	3.6673e-07
AAEL013001	21.7655	-7.14759	1.32767	-5.38357	7.30243e-08	3.67078e-07
AAEL004941	4295.37	0.719843	0.133728	5.38289	7.32978e-08	3.68305e-07
AAEL026819	1029.06	-1.6742	0.311065	-5.38217	7.35946e-08	3.69649e-07
AAEL019481	3154.82	-1.70754	0.317288	-5.38167	7.37982e-08	3.70523e-07
AAEL021027	75.528	7.37504	1.3705	5.38128	7.39562e-08	3.71168e-07
AAEL007043	9018.2	0.369483	0.0686886	5.3791	7.4859e-08	3.7555e-07
AAEL003664	5069.75	1.39676	0.259687	5.37864	7.50526e-08	3.76371e-07
AAEL004482	897.05	1.1813	0.219671	5.3776	7.54867e-08	3.78397e-07
AAEL006691	5442.91	-1.03396	0.192309	-5.37656	7.59211e-08	3.80422e-07
AAEL003913	414.533	1.08513	0.201959	5.37305	7.74152e-08	3.87755e-07
AAEL007162	26475.5	-0.9626	0.179192	-5.37188	7.79182e-08	3.90119e-07
AAEL013527	1329.85	0.614367	0.114372	5.37167	7.80104e-08	3.90425e-07
AAEL004869	474.866	-0.990317	0.184391	-5.37074	7.84154e-08	3.92296e-07
AAEL012233	11921.9	-1.3289	0.24744	-5.37062	7.84669e-08	3.92397e-07
AAEL022495	24.4777	8.02266	1.49459	5.36781	7.96979e-08	3.98394e-07
AAEL014375	1124.73	0.576217	0.107383	5.36602	8.04931e-08	4.02209e-07
AAEL007482	355.474	0.844353	0.157417	5.3638	8.149e-08	4.07029e-07
AAEL021527	34.2176	-4.41308	0.822834	-5.36327	8.17293e-08	4.08062e-07
AAEL019410	1723	1.05474	0.196703	5.36209	8.22631e-08	4.10564e-07
AAEL019982	2795.46	-1.32618	0.247344	-5.36166	8.24602e-08	4.11385e-07
AAEL011708	25459.7	1.35633	0.253134	5.35815	8.40779e-08	4.19289e-07
AAEL027026	2979.77	0.920332	0.171832	5.35599	8.50872e-08	4.24154e-07
AAEL001509	13385.1	0.482151	0.0900593	5.35371	8.61699e-08	4.29381e-07
AAEL002615	2954.09	-0.713426	0.133268	-5.35332	8.63573e-08	4.30144e-07
AAEL010577	363.028	0.773439	0.144489	5.35291	8.6549e-08	4.30928e-07
AAEL012861	2488.41	-0.531529	0.0993068	-5.35239	8.68005e-08	4.3201e-07
AAEL001038	228.712	1.19296	0.222923	5.35142	8.72685e-08	4.34167e-07
AAEL011906	198.134	-1.79645	0.335729	-5.3509	8.75166e-08	4.35229e-07
AAEL019699	1674.76	-0.696183	0.130155	-5.34886	8.85091e-08	4.39991e-07
AAEL013102	3328.27	-0.931017	0.174088	-5.34796	8.89522e-08	4.42019e-07
AAEL019605	1851.45	1.46779	0.274501	5.34712	8.93626e-08	4.43883e-07
AAEL014546	564.759	0.821998	0.15374	5.34669	8.95786e-08	4.44663e-07
AAEL023559	29187.2	2.98714	0.558692	5.34666	8.95905e-08	4.44663e-07
AAEL009179	817.233	0.78191	0.146263	5.34592	8.99594e-08	4.4604e-07
AAEL007282	9272.72	-0.471255	0.0881528	-5.34589	8.99743e-08	4.4604e-07
AAEL003401	507.071	0.93052	0.174062	5.3459	8.99679e-08	4.4604e-07
AAEL011101	1417.5	-0.796004	0.148918	-5.34524	9.0297e-08	4.47462e-07
AAEL006865	141.15	1.83373	0.343063	5.34517	9.03324e-08	4.47462e-07
AAEL006488	1184.88	-0.605111	0.113218	-5.34466	9.05846e-08	4.48535e-07
AAEL022806	4766.61	-0.631316	0.118129	-5.34431	9.07632e-08	4.49065e-07
AAEL022687	799.483	0.602933	0.112816	5.34437	9.07324e-08	4.49065e-07
AAEL007787	10421.9	-1.19224	0.223117	-5.34354	9.11499e-08	4.50801e-07
AAEL002115	1235.4	0.465139	0.087059	5.3428	9.15212e-08	4.5246e-07
AAEL000561	238.001	1.07318	0.200946	5.34062	9.26278e-08	4.5775e-07
AAEL023386	360.423	-0.814517	0.152526	-5.34018	9.28526e-08	4.58681e-07
AAEL021010	104.548	1.62692	0.304663	5.34006	9.29153e-08	4.5881e-07
AAEL008398	2376.19	-0.987822	0.184997	-5.33967	9.31181e-08	4.59631e-07
AAEL006666	1182.8	0.513546	0.0962032	5.33813	9.39077e-08	4.63347e-07
AAEL005395	514.309	0.867264	0.162499	5.33704	9.44775e-08	4.65976e-07
AAEL024912	447.005	-1.11944	0.209767	-5.33662	9.46955e-08	4.66868e-07
AAEL011662	538.802	4.10938	0.770556	5.333	9.66051e-08	4.76095e-07
AAEL010812	972.612	-0.496995	0.0932436	-5.33008	9.81719e-08	4.83628e-07
AAEL000720	221.53	0.808777	0.151782	5.32855	9.9e-08	4.87516e-07
AAEL019440	477.198	-1.60842	0.301875	-5.32809	9.92506e-08	4.88559e-07
AAEL006299	1031.33	0.452089	0.0849127	5.32417	1.01416e-07	4.99021e-07
AAEL007842	550.637	-0.934286	0.175504	-5.32343	1.01827e-07	5.00848e-07
AAEL026241	842.705	0.879037	0.165269	5.31882	1.0444e-07	5.13499e-07
AAEL007969	188.653	-1.51947	0.28579	-5.31674	1.05646e-07	5.19224e-07
AAEL009375	277.285	-1.26976	0.238846	-5.31624	1.05931e-07	5.20426e-07
AAEL002442	59.7327	1.57952	0.29728	5.31324	1.07692e-07	5.28867e-07
AAEL024222	29.5646	-2.67944	0.504401	-5.31212	1.08359e-07	5.31935e-07
AAEL004355	696.741	0.799278	0.150473	5.31178	1.08562e-07	5.32725e-07
AAEL014413	738.393	1.5629	0.294286	5.31082	1.09132e-07	5.35315e-07
AAEL022511	195.096	1.37636	0.259216	5.30972	1.09794e-07	5.38351e-07
AAEL012981	6.72252	19.6741	3.70699	5.30729	1.11268e-07	5.45364e-07
AAEL012069	12090.7	0.70784	0.133379	5.30698	1.11457e-07	5.46078e-07
AAEL008424	2785.88	-1.18889	0.224108	-5.305	1.12674e-07	5.51827e-07
AAEL008249	690.039	-0.740489	0.139602	-5.3043	1.13104e-07	5.53716e-07
AAEL015216	971.983	-1.08695	0.204971	-5.30293	1.13956e-07	5.57669e-07
AAEL005709	1623.42	0.821253	0.154881	5.30248	1.14239e-07	5.58838e-07
AAEL027483	2184.53	0.854462	0.161181	5.30127	1.14999e-07	5.62337e-07
AAEL014317	1134.09	-0.717438	0.135347	-5.30075	1.1533e-07	5.63736e-07
AAEL019628	910.939	-1.64612	0.310589	-5.29998	1.15812e-07	5.65874e-07
AAEL018144	5244.13	-0.887739	0.167719	-5.29302	1.20311e-07	5.87628e-07
AAEL023756	3393.43	0.647967	0.122437	5.29226	1.20811e-07	5.89838e-07
AAEL006175	449.333	1.10139	0.208153	5.29124	1.21491e-07	5.92931e-07
AAEL014153	237.043	1.46419	0.276765	5.29036	1.22075e-07	5.95549e-07
AAEL019740	1463.1	-1.18779	0.224566	-5.28928	1.22797e-07	5.98746e-07
AAEL002312	609.391	-0.90822	0.171713	-5.28917	1.22873e-07	5.98746e-07
AAEL008073	20432	0.840241	0.15886	5.2892	1.22856e-07	5.98746e-07
AAEL003723	3757.51	1.3613	0.257441	5.28782	1.23783e-07	6.02944e-07
AAEL018022	680.926	-0.673991	0.127473	-5.28735	1.24104e-07	6.04274e-07
AAEL010148	3658.75	-0.678429	0.128395	-5.28391	1.26453e-07	6.15474e-07
AAEL019863	261.962	-2.04882	0.387778	-5.2835	1.26737e-07	6.16615e-07
AAEL011949	1105.36	-0.663147	0.125516	-5.28338	1.26821e-07	6.16788e-07
AAEL025635	1638.01	-0.750774	0.142139	-5.28199	1.27789e-07	6.21254e-07
AAEL022991	4218.91	0.67156	0.127147	5.28178	1.27937e-07	6.21491e-07
AAEL004169	1678.82	-1.41477	0.267858	-5.28178	1.27936e-07	6.21491e-07
AAEL024113	469.146	-1.02395	0.193871	-5.28161	1.28054e-07	6.21823e-07
AAEL003173	123.58	-1.9758	0.374178	-5.28036	1.28929e-07	6.25827e-07
AAEL028110	230.513	-1.05956	0.200741	-5.27827	1.30413e-07	6.32786e-07
AAEL000001	2125.27	1.19309	0.226101	5.27677	1.31478e-07	6.37708e-07
AAEL009680	38538.6	-0.978261	0.18548	-5.27421	1.33331e-07	6.46445e-07
AAEL025216	1490.02	-0.994565	0.188576	-5.27409	1.3342e-07	6.46627e-07
AAEL007934	278.712	1.44066	0.273266	5.27201	1.34936e-07	6.53727e-07
AAEL004630	216.573	1.32179	0.250759	5.27116	1.35562e-07	6.56504e-07
AAEL002350	3922.29	0.695764	0.132011	5.2705	1.36051e-07	6.58617e-07
AAEL006702	9216.59	-0.822826	0.156163	-5.26902	1.37156e-07	6.63713e-07
AAEL026920	704.628	0.796948	0.151268	5.26846	1.37574e-07	6.65479e-07
AAEL009971	617.929	-0.627467	0.119104	-5.26822	1.37757e-07	6.66106e-07
AAEL005601	227.632	-1.50997	0.286649	-5.26767	1.38169e-07	6.67841e-07
AAEL001938	2084.24	-1.26458	0.240081	-5.26729	1.38449e-07	6.68941e-07
AAEL005041	2075.6	1.04337	0.198103	5.26678	1.38838e-07	6.70561e-07
AAEL009273	4104.83	1.21685	0.231102	5.26543	1.3986e-07	6.75237e-07
AAEL007858	1390.37	1.20705	0.229269	5.26478	1.40357e-07	6.77377e-07
AAEL001515	73.0672	-1.5102	0.286917	-5.26353	1.41313e-07	6.81731e-07
AAEL012486	96.7059	-3.34478	0.635665	-5.26186	1.42606e-07	6.87701e-07
AAEL013950	1941.89	-0.757107	0.14392	-5.26062	1.43572e-07	6.92094e-07
AAEL011082	281.365	-1.21484	0.230937	-5.26051	1.43658e-07	6.92244e-07
AAEL007900	883.2	0.638261	0.12139	5.25792	1.4569e-07	7.0177e-07
AAEL023183	61.6981	-1.8869	0.358919	-5.25717	1.46291e-07	7.04394e-07
AAEL021538	84.632	-2.39309	0.455423	-5.25465	1.4831e-07	7.13841e-07
AAEL002658	885.028	1.58244	0.301359	5.25101	1.51269e-07	7.27804e-07
AAEL007696	4018.98	-0.932588	0.177637	-5.24997	1.52127e-07	7.31655e-07
AAEL006922	27164.6	0.597334	0.113781	5.24984	1.52235e-07	7.31891e-07
AAEL009851	734.671	0.905299	0.172541	5.24688	1.54698e-07	7.43448e-07
AAEL007307	1203.26	0.549252	0.104724	5.24474	1.56507e-07	7.51567e-07
AAEL003360	359.905	1.1288	0.215224	5.24476	1.56488e-07	7.51567e-07
AAEL000840	3766.67	0.831424	0.158613	5.24184	1.58982e-07	7.63163e-07
AAEL021746	5079.54	-0.436382	0.0832517	-5.24173	1.59082e-07	7.6335e-07
AAEL024800	5871.92	0.445522	0.0850175	5.24035	1.60272e-07	7.6877e-07
AAEL022729	4609.92	-0.341908	0.0652679	-5.23853	1.61858e-07	7.76077e-07
AAEL024607	96557.2	-1.3685	0.261326	-5.23676	1.6342e-07	7.8327e-07
AAEL004905	4193.19	-0.953812	0.18218	-5.23555	1.64496e-07	7.88126e-07
AAEL004534	6765.98	-0.836824	0.15985	-5.23507	1.64923e-07	7.89871e-07
AAEL008184	880.975	-0.736738	0.140739	-5.23479	1.65173e-07	7.90766e-07
AAEL010797	703.995	0.683911	0.130655	5.2345	1.65435e-07	7.91722e-07
AAEL025164	99.0532	-2.02759	0.387395	-5.23391	1.65964e-07	7.93952e-07
AAEL012096	25.1535	3.65731	0.699002	5.23218	1.6752e-07	8.01088e-07
AAEL019460	8183.51	-0.513706	0.0981916	-5.23167	1.67983e-07	8.02999e-07
AAEL007790	417.887	0.823516	0.157452	5.23026	1.69274e-07	8.0886e-07
AAEL025969	462.817	-0.765638	0.146409	-5.22946	1.70009e-07	8.12065e-07
AAEL026218	1177.87	-0.79462	0.152021	-5.22704	1.72247e-07	8.22441e-07
AAEL013220	1129.46	0.858866	0.164328	5.22655	1.72704e-07	8.24309e-07
AAEL025935	249.141	0.711606	0.136195	5.2249	1.74247e-07	8.3136e-07
AAEL010816	318.395	1.05645	0.202213	5.22443	1.74693e-07	8.33174e-07
AAEL019694	1508.13	-0.964233	0.184647	-5.22203	1.76969e-07	8.43707e-07
AAEL008341	6706.19	0.737205	0.141193	5.22127	1.77699e-07	8.46865e-07
AAEL017290	3663.62	0.891734	0.170815	5.22048	1.78457e-07	8.50157e-07
AAEL008565	7116.06	1.00396	0.192381	5.21857	1.80306e-07	8.58638e-07
AAEL008582	1272.32	0.849613	0.162842	5.21741	1.81443e-07	8.63728e-07
AAEL014228	445.234	-1.43496	0.275069	-5.21672	1.82123e-07	8.66635e-07
AAEL004839	1854.96	-0.811481	0.1556	-5.21517	1.83651e-07	8.73578e-07
AAEL015606	64.1895	4.88104	0.935974	5.21493	1.83889e-07	8.74378e-07
AAEL009200	1636.31	0.389724	0.074735	5.21475	1.84067e-07	8.7489e-07
AAEL008149	271.184	1.35456	0.259771	5.21443	1.84381e-07	8.76054e-07
AAEL003076	12064	1.03803	0.199111	5.21332	1.85491e-07	8.80997e-07
AAEL011684	1105.59	0.515734	0.0989715	5.21094	1.87888e-07	8.92041e-07
AAEL007668	1876.88	0.749708	0.143974	5.20725	1.91658e-07	9.09599e-07
AAEL003597	4910.69	-0.630446	0.121078	-5.20695	1.91972e-07	9.10743e-07
AAEL012185	1982.79	1.17982	0.226676	5.20488	1.94126e-07	9.20615e-07
AAEL007568	865.133	1.05956	0.203581	5.20464	1.94373e-07	9.21441e-07
AAEL024681	549.047	0.614155	0.118023	5.20371	1.95349e-07	9.25719e-07
AAEL026879	143.069	-1.12565	0.216335	-5.20326	1.95822e-07	9.2761e-07
AAEL001738	219.626	1.05864	0.203558	5.20069	1.98552e-07	9.40188e-07
AAEL000656	782.174	-0.933179	0.179441	-5.20048	1.98774e-07	9.40883e-07
AAEL019577	3106.35	-0.787391	0.151442	-5.1993	2.00037e-07	9.46505e-07
AAEL001411	42424.8	0.595519	0.114593	5.19683	2.02718e-07	9.5883e-07
AAEL003091	119.459	2.39558	0.461231	5.19387	2.05965e-07	9.73824e-07
AAEL020217	777.372	-0.548809	0.10571	-5.19167	2.08418e-07	9.8505e-07
AAEL004892	520.526	-0.709949	0.136753	-5.19149	2.0862e-07	9.85633e-07
AAEL002529	130.172	1.05174	0.202674	5.18933	2.11054e-07	9.96757e-07
AAEL019956	1974.75	1.09169	0.210403	5.18854	2.11951e-07	1.00062e-06
AAEL024885	276.068	0.734812	0.141636	5.18804	2.12521e-07	1.00293e-06
AAEL004435	3912.81	-0.414954	0.0799964	-5.18716	2.1353e-07	1.00732e-06
AAEL006644	1206.39	-0.877387	0.169228	-5.18465	2.1642e-07	1.02057e-06
AAEL001667	70118.5	1.6215	0.312986	5.18075	2.20994e-07	1.04174e-06
AAEL006473	4342.68	0.593526	0.114621	5.17814	2.2411e-07	1.05604e-06
AAEL010012	17431.2	0.429015	0.082868	5.17709	2.25369e-07	1.06157e-06
AAEL001751	1407.23	0.992891	0.19186	5.17508	2.27812e-07	1.07268e-06
AAEL026846	2057.06	-0.729455	0.140962	-5.17483	2.28122e-07	1.07374e-06
AAEL027000	568.868	0.94983	0.183577	5.17401	2.29125e-07	1.07805e-06
AAEL002068	6350.79	0.374274	0.0723776	5.17113	2.32684e-07	1.09398e-06
AAEL012624	444.06	0.814	0.157412	5.17115	2.32659e-07	1.09398e-06
AAEL008807	1060.03	-0.730624	0.141305	-5.17056	2.33395e-07	1.09691e-06
AAEL026635	18.346	-2.94286	0.569252	-5.1697	2.34469e-07	1.10155e-06
AAEL018127	1664.7	-0.567577	0.109811	-5.16868	2.35747e-07	1.10714e-06
AAEL008128	1609.43	1.18983	0.230234	5.16792	2.36717e-07	1.11128e-06
AAEL001740	1214.69	0.540889	0.104682	5.167	2.37883e-07	1.11633e-06
AAEL005477	14648.8	-0.568096	0.109951	-5.1668	2.38139e-07	1.11712e-06
AAEL021579	829.71	-1.03899	0.201184	-5.16439	2.41219e-07	1.13115e-06
AAEL004728	780.899	-1.99366	0.386068	-5.16402	2.41701e-07	1.13299e-06
AAEL012208	2112.79	-0.624991	0.121065	-5.16244	2.43748e-07	1.14215e-06
AAEL019814	782.314	-1.00575	0.194828	-5.16226	2.43992e-07	1.14273e-06
AAEL010070	463.621	-0.827545	0.160308	-5.16221	2.44054e-07	1.14273e-06
AAEL025979	1403.74	1.03607	0.200756	5.16087	2.45799e-07	1.15015e-06
AAEL003752	1047.79	0.992931	0.192396	5.16086	2.45819e-07	1.15015e-06
AAEL011892	2031.96	-0.710822	0.13778	-5.15912	2.48117e-07	1.16046e-06
AAEL007882	1067.02	0.94143	0.182507	5.15831	2.49185e-07	1.16503e-06
AAEL008585	809.338	-0.730563	0.14164	-5.15789	2.49748e-07	1.16722e-06
AAEL027444	2500.49	-0.669108	0.129731	-5.15766	2.50059e-07	1.16824e-06
AAEL027050	7156.42	0.73233	0.142001	5.15721	2.50654e-07	1.17059e-06
AAEL019621	2133.23	-0.48467	0.0939858	-5.15684	2.5115e-07	1.17247e-06
AAEL000861	5315.08	-0.647448	0.125651	-5.15273	2.56722e-07	1.19804e-06
AAEL004414	274.833	1.1707	0.227247	5.15166	2.58189e-07	1.20444e-06
AAEL026694	537.803	-0.896563	0.174074	-5.15048	2.59817e-07	1.21158e-06
AAEL004763	740.932	-0.637304	0.12378	-5.14867	2.62339e-07	1.22288e-06
AAEL026401	13.0541	-6.49047	1.26094	-5.14731	2.64246e-07	1.23132e-06
AAEL000523	813.295	-1.48701	0.288934	-5.14653	2.65353e-07	1.23602e-06
AAEL012820	1021.91	0.961338	0.18682	5.14579	2.66397e-07	1.24042e-06
AAEL022290	1092.11	-0.828406	0.161034	-5.14431	2.6851e-07	1.2498e-06
AAEL019805	1681.66	-1.07675	0.209363	-5.14301	2.70369e-07	1.25798e-06
AAEL004486	1080.18	0.793744	0.15442	5.14015	2.74526e-07	1.27685e-06
AAEL019403	392389	-0.525642	0.102333	-5.13659	2.79763e-07	1.30073e-06
AAEL010954	1273.36	0.674247	0.13131	5.1348	2.82451e-07	1.31275e-06
AAEL022293	30.2734	-3.38444	0.659135	-5.13467	2.82635e-07	1.31311e-06
AAEL005003	498.812	-0.962409	0.187471	-5.13363	2.84211e-07	1.31967e-06
AAEL005808	18316.4	-0.774157	0.150802	-5.1336	2.84257e-07	1.31967e-06
AAEL006009	340.394	1.28823	0.250976	5.1329	2.85312e-07	1.32408e-06
AAEL028180	540.913	-1.24442	0.242486	-5.13193	2.8679e-07	1.33045e-06
AAEL006538	6319.1	-0.478981	0.0933686	-5.13001	2.89731e-07	1.3436e-06
AAEL001532	8188.54	1.48235	0.289071	5.12797	2.92886e-07	1.35773e-06
AAEL010892	768.969	-0.665966	0.129888	-5.12725	2.9401e-07	1.36244e-06
AAEL023365	1055.4	0.55938	0.10916	5.12439	2.985e-07	1.38274e-06
AAEL009430	5971.8	-0.75517	0.147382	-5.12389	2.99296e-07	1.38591e-06
AAEL025431	825.252	-0.62311	0.121611	-5.12379	2.99452e-07	1.38613e-06
AAEL019449	3962.59	0.907049	0.177053	5.12304	3.00656e-07	1.39067e-06
AAEL002525	376.33	-1.09789	0.214305	-5.12305	3.00638e-07	1.39067e-06
AAEL024975	4730.42	0.729702	0.142458	5.12221	3.01974e-07	1.39626e-06
AAEL008397	320.172	-1.02835	0.20077	-5.12203	3.02272e-07	1.39712e-06
AAEL019851	2257.79	-0.838924	0.163804	-5.12152	3.03076e-07	1.40032e-06
AAEL011752	1036.18	0.719635	0.140542	5.12043	3.04845e-07	1.40798e-06
AAEL011212	658.992	0.692847	0.135325	5.11987	3.05741e-07	1.41159e-06
AAEL003388	775.963	-0.64909	0.12683	-5.1178	3.09125e-07	1.42669e-06
AAEL020525	20755.6	1.34966	0.263779	5.11663	3.11037e-07	1.43499e-06
AAEL012465	541.594	-0.979099	0.191365	-5.11641	3.1141e-07	1.43619e-06
AAEL005261	2619.74	-0.507618	0.0992695	-5.11353	3.16187e-07	1.45768e-06
AAEL001796	1421.76	-0.470726	0.092099	-5.11109	3.20301e-07	1.47611e-06
AAEL023280	197.875	-0.934098	0.182799	-5.10997	3.22203e-07	1.48433e-06
AAEL019722	1368.52	-1.31928	0.258265	-5.10824	3.2517e-07	1.49745e-06
AAEL001060	458.214	-1.64238	0.321529	-5.10802	3.25552e-07	1.49866e-06
AAEL017251	13430.4	-0.541735	0.106111	-5.10538	3.30136e-07	1.5192e-06
AAEL004138	782.131	-0.788164	0.154435	-5.10354	3.3336e-07	1.53348e-06
AAEL002995	1412.12	-1.19292	0.233752	-5.10334	3.33717e-07	1.53456e-06
AAEL005308	4343.34	0.567881	0.11137	5.09904	3.41381e-07	1.56923e-06
AAEL027948	118.048	-1.8171	0.356383	-5.09873	3.41939e-07	1.57122e-06
AAEL013233	6273.51	-0.315484	0.0619164	-5.09532	3.4816e-07	1.59922e-06
AAEL004347	9940.13	0.426333	0.083682	5.09468	3.49337e-07	1.60404e-06
AAEL014138	57.7534	-2.20828	0.433469	-5.09443	3.49799e-07	1.60557e-06
AAEL014705	1083.81	0.574461	0.112774	5.09393	3.50708e-07	1.60916e-06
AAEL007004	255.201	-1.62647	0.319436	-5.09167	3.54923e-07	1.62791e-06
AAEL023454	472.849	-0.96997	0.190505	-5.09158	3.55088e-07	1.62807e-06
AAEL013491	1740.19	1.5424	0.303079	5.08912	3.59738e-07	1.64879e-06
AAEL004141	17094.4	0.52975	0.104139	5.08695	3.63875e-07	1.66714e-06
AAEL021923	2613.11	0.701907	0.138099	5.08262	3.72261e-07	1.70494e-06
AAEL005961	4.937	38.1978	7.51566	5.08242	3.72654e-07	1.70612e-06
AAEL022509	171.594	1.36115	0.267851	5.08175	3.73969e-07	1.71152e-06
AAEL012207	7874.94	-0.567971	0.111776	-5.08135	3.74762e-07	1.71452e-06
AAEL005163	799.502	1.43321	0.282064	5.08117	3.75119e-07	1.71553e-06
AAEL021495	1522.07	-0.755426	0.148695	-5.08038	3.76681e-07	1.72205e-06
AAEL004643	517.081	0.812296	0.15995	5.07844	3.80537e-07	1.73904e-06
AAEL001033	388.819	-0.949122	0.186965	-5.07646	3.84536e-07	1.75668e-06
AAEL011052	360.371	1.03418	0.203739	5.07603	3.85395e-07	1.75996e-06
AAEL020636	379.306	-1.13313	0.223301	-5.07446	3.88607e-07	1.77399e-06
AAEL021134	5434.42	-0.57648	0.113667	-5.07167	3.94349e-07	1.79955e-06
AAEL007381	60.651	-2.56542	0.506151	-5.0685	4.00973e-07	1.82911e-06
AAEL008024	3404.41	-2.29786	0.453444	-5.06757	4.02929e-07	1.83737e-06
AAEL003497	22170.4	1.23709	0.244185	5.06622	4.05791e-07	1.84975e-06
AAEL004472	21870.1	-0.436013	0.0860683	-5.0659	4.06483e-07	1.85223e-06
AAEL025368	491.122	-0.874868	0.172714	-5.0654	4.07539e-07	1.85637e-06
AAEL009748	2620.17	0.68172	0.1347	5.06103	4.17003e-07	1.89879e-06
AAEL000297	969.992	0.92722	0.183236	5.06025	4.18699e-07	1.90582e-06
AAEL001352	8422.52	0.6461	0.127769	5.05678	4.26393e-07	1.94014e-06
AAEL026380	3966.66	0.69028	0.136533	5.05578	4.28636e-07	1.94964e-06
AAEL006819	315.549	1.31303	0.259825	5.05349	4.33798e-07	1.97241e-06
AAEL019833	3397.27	-1.67755	0.331997	-5.0529	4.35157e-07	1.97787e-06
AAEL023321	67.193	-3.03113	0.599895	-5.05277	4.35441e-07	1.97845e-06
AAEL013240	352.075	0.684852	0.135574	5.05152	4.38319e-07	1.9908e-06
AAEL009691	5424.41	0.589524	0.116707	5.05131	4.38802e-07	1.99228e-06
AAEL009371	1325.64	-1.25892	0.249262	-5.05059	4.40443e-07	1.99901e-06
AAEL026382	782.694	1.01064	0.200402	5.04306	4.58157e-07	2.07865e-06
AAEL003416	4027.08	-0.427931	0.0848778	-5.04174	4.61323e-07	2.09226e-06
AAEL005845	21865.8	-0.822767	0.163209	-5.04119	4.6265e-07	2.09689e-06
AAEL011412	1227.4	-1.07485	0.213214	-5.04118	4.62678e-07	2.09689e-06
AAEL024762	138.214	-1.35381	0.268591	-5.04042	4.64513e-07	2.10445e-06
AAEL007290	3572.56	-0.471696	0.0936242	-5.03818	4.69977e-07	2.12844e-06
AAEL020220	59.3503	-2.40873	0.478129	-5.03782	4.70854e-07	2.13164e-06
AAEL001843	635.785	-1.24932	0.248024	-5.03712	4.72588e-07	2.13873e-06
AAEL013441	4716.59	-0.775377	0.153982	-5.0355	4.76613e-07	2.15616e-06
AAEL001808	595.599	-1.22341	0.243038	-5.03381	4.80814e-07	2.17439e-06
AAEL006843	1605.04	-0.756895	0.150371	-5.03353	4.81542e-07	2.17689e-06
AAEL008662	1895.5	-0.770997	0.153198	-5.03269	4.83642e-07	2.1856e-06
AAEL005347	2163.44	-0.676726	0.134486	-5.03194	4.85544e-07	2.19341e-06
AAEL000448	2888.28	-0.484585	0.0963309	-5.03042	4.89406e-07	2.21006e-06
AAEL000810	81.3919	-1.62915	0.324056	-5.02738	4.97229e-07	2.24458e-06
AAEL027275	1255.42	0.590338	0.11745	5.02629	5.00055e-07	2.25653e-06
AAEL005653	2135.17	0.689157	0.137125	5.02576	5.01432e-07	2.26193e-06
AAEL001931	832.895	0.816977	0.162674	5.02217	5.10919e-07	2.3039e-06
AAEL001236	3352.78	0.752161	0.149835	5.01993	5.16902e-07	2.33004e-06
AAEL007636	1994.88	-0.387949	0.0772957	-5.01903	5.19342e-07	2.34021e-06
AAEL022977	1311.05	-0.903127	0.179957	-5.01856	5.20599e-07	2.34503e-06
AAEL013045	357.798	1.07457	0.214138	5.01811	5.21836e-07	2.34976e-06
AAEL008365	59.2901	-3.09985	0.617974	-5.01614	5.27192e-07	2.37302e-06
AAEL024141	4472.44	-0.667889	0.133173	-5.01519	5.29808e-07	2.38395e-06
AAEL013410	804.759	0.808078	0.161146	5.01456	5.31549e-07	2.39092e-06
AAEL011758	24779.3	0.560082	0.111762	5.01139	5.40386e-07	2.42981e-06
AAEL022543	195.922	1.09865	0.219246	5.01102	5.41436e-07	2.43366e-06
AAEL006075	380.176	0.803007	0.160251	5.01093	5.41667e-07	2.43382e-06
AAEL017335	167.106	5.31587	1.06116	5.00951	5.45682e-07	2.45099e-06
AAEL005484	287.868	-0.860585	0.171835	-5.0082	5.49413e-07	2.46686e-06
AAEL011842	1016.67	-0.624774	0.124757	-5.00794	5.50146e-07	2.46927e-06
AAEL018334	343.126	-1.24933	0.249492	-5.0075	5.51407e-07	2.47405e-06
AAEL005000	5293.93	-0.759196	0.151615	-5.00741	5.51675e-07	2.47437e-06
AAEL013713	2630.32	-0.642819	0.128393	-5.00665	5.53847e-07	2.48323e-06
AAEL001304	758.05	-1.18108	0.235959	-5.00542	5.57403e-07	2.49792e-06
AAEL000604	386.234	-1.96252	0.392081	-5.00538	5.57522e-07	2.49792e-06
AAEL002450	385.705	0.750429	0.14996	5.00421	5.60919e-07	2.51224e-06
AAEL002996	733.208	0.932216	0.186303	5.00377	5.62196e-07	2.51707e-06
AAEL006140	577.261	0.76577	0.153105	5.00161	5.68541e-07	2.54457e-06
AAEL007560	3653.92	-0.745942	0.149145	-5.00145	5.69003e-07	2.54573e-06
AAEL008165	280.724	-0.833963	0.166805	-4.99963	5.7441e-07	2.56901e-06
AAEL004529	1548.09	-0.875001	0.175047	-4.99867	5.77265e-07	2.58086e-06
AAEL024271	28.1914	-3.58799	0.717874	-4.99807	5.79055e-07	2.58794e-06
AAEL012187	2150.49	1.02481	0.205202	4.99412	5.91038e-07	2.64056e-06
AAEL025610	1478.14	-2.3539	0.471504	-4.99233	5.9656e-07	2.66428e-06
AAEL000451	1760.6	0.502884	0.10075	4.99138	5.99483e-07	2.67639e-06
AAEL004283	330.773	-1.21545	0.243556	-4.99043	6.02463e-07	2.68873e-06
AAEL000231	3350.69	0.610179	0.122308	4.98886	6.07357e-07	2.70961e-06
AAEL009167	992.171	-1.47396	0.295472	-4.9885	6.08484e-07	2.71368e-06
AAEL009157	1041.07	-0.65732	0.131784	-4.98786	6.10506e-07	2.72173e-06
AAEL019724	5319	-0.469545	0.0941881	-4.98518	6.19049e-07	2.75884e-06
AAEL014040	219.617	1.41196	0.283261	4.98467	6.20671e-07	2.76509e-06
AAEL011958	1113.44	1.24179	0.249217	4.98278	6.26762e-07	2.79123e-06
AAEL005701	51.4632	-2.362	0.474082	-4.98226	6.28455e-07	2.79778e-06
AAEL001766	146.473	-1.38489	0.278219	-4.97769	6.43469e-07	2.86361e-06
AAEL019513	1037.83	-0.964009	0.193684	-4.97724	6.44989e-07	2.86936e-06
AAEL003916	2075.01	0.487301	0.0979126	4.9769	6.46117e-07	2.87336e-06
AAEL014642	7366.72	0.41797	0.0839955	4.9761	6.48778e-07	2.88417e-06
AAEL012874	407.527	0.930115	0.18698	4.97442	6.54444e-07	2.90833e-06
AAEL014389	1350.81	1.56408	0.31449	4.97337	6.57982e-07	2.92302e-06
AAEL024655	3439.64	-0.56782	0.114176	-4.97321	6.58525e-07	2.9244e-06
AAEL007321	222.961	1.24252	0.249909	4.97188	6.63051e-07	2.94346e-06
AAEL006998	555.112	-0.8816	0.177326	-4.97162	6.63945e-07	2.94639e-06
AAEL024683	191.835	-1.16251	0.233857	-4.97103	6.65981e-07	2.95438e-06
AAEL019514	4290.14	-0.635331	0.127819	-4.97054	6.6766e-07	2.96078e-06
AAEL024632	148.225	-1.90709	0.383876	-4.96799	6.76517e-07	2.999e-06
AAEL022650	29.0017	-2.92995	0.589794	-4.96775	6.7734e-07	3.00159e-06
AAEL000719	2050.97	-0.570076	0.114781	-4.96666	6.81175e-07	3.01752e-06
AAEL013875	56298.7	0.640287	0.128963	4.96489	6.87395e-07	3.044e-06
AAEL002293	841.566	0.958175	0.192997	4.96472	6.88017e-07	3.04569e-06
AAEL009044	1338.09	1.26728	0.255271	4.96444	6.89009e-07	3.049e-06
AAEL004986	8231.14	-1.09516	0.22074	-4.96133	7.00137e-07	3.09716e-06
AAEL011881	6326.28	0.438939	0.088491	4.96026	7.03976e-07	3.11305e-06
AAEL028066	8033.51	-1.251	0.252241	-4.95956	7.06542e-07	3.1233e-06
AAEL014099	647.67	0.720223	0.145307	4.95656	7.17512e-07	3.17067e-06
AAEL001089	1593.77	1.16263	0.234813	4.95131	7.37157e-07	3.25634e-06
AAEL027036	263.688	0.773899	0.156355	4.94963	7.43538e-07	3.28337e-06
AAEL010159	29266.3	-0.578456	0.116924	-4.94729	7.52545e-07	3.32198e-06
AAEL006227	630.747	1.06256	0.21484	4.94583	7.58183e-07	3.34569e-06
AAEL005013	4444.59	1.26994	0.256836	4.94457	7.63136e-07	3.36637e-06
AAEL012426	877.427	1.19279	0.241255	4.9441	7.64981e-07	3.37332e-06
AAEL006887	1506.84	1.61262	0.326201	4.94364	7.66764e-07	3.38e-06
AAEL008152	6904.05	0.564286	0.114148	4.94348	7.67387e-07	3.38156e-06
AAEL013463	757.629	1.14443	0.231551	4.94247	7.71408e-07	3.39809e-06
AAEL019546	7484.23	-0.482265	0.0975927	-4.94161	7.74794e-07	3.41181e-06
AAEL010343	714.836	-1.09837	0.22232	-4.9405	7.79212e-07	3.43006e-06
AAEL020904	21.5825	5.53143	1.11997	4.93892	7.85552e-07	3.45676e-06
AAEL003776	1025.57	0.569698	0.115398	4.93679	7.94177e-07	3.49349e-06
AAEL004161	487.033	0.984973	0.199569	4.93549	7.99497e-07	3.51566e-06
AAEL009431	1102.22	0.650909	0.131911	4.93444	8.03796e-07	3.53333e-06
AAEL013636	777.708	-0.569278	0.11539	-4.93352	8.07617e-07	3.54889e-06
AAEL024408	46.0883	6.6587	1.34973	4.93337	8.08224e-07	3.55031e-06
AAEL002358	2715.79	-0.694908	0.140874	-4.93282	8.10494e-07	3.55904e-06
AAEL013775	84011.7	-1.28526	0.260564	-4.93263	8.11312e-07	3.56139e-06
AAEL015066	649.6	-0.908789	0.184272	-4.93179	8.14795e-07	3.57543e-06
AAEL014511	12752.2	-0.544845	0.110521	-4.92978	8.23222e-07	3.61115e-06
AAEL022397	600.544	-1.02029	0.206992	-4.92915	8.25863e-07	3.62147e-06
AAEL005211	3760.56	-0.563276	0.114279	-4.92896	8.26687e-07	3.62382e-06
AAEL019442	896.582	1.42423	0.289025	4.92772	8.31934e-07	3.64555e-06
AAEL022901	1490.83	0.870989	0.176806	4.92624	8.38268e-07	3.67202e-06
AAEL012324	580.382	0.560279	0.113765	4.92488	8.44112e-07	3.69634e-06
AAEL005802	2953.65	-0.352859	0.0716628	-4.92388	8.48435e-07	3.71397e-06
AAEL000544	6.89601	-33.2796	6.75914	-4.92364	8.49475e-07	3.71723e-06
AAEL018054	811.335	-0.541964	0.110077	-4.92351	8.50073e-07	3.71855e-06
AAEL006547	455.79	0.813594	0.165254	4.9233	8.50959e-07	3.72113e-06
AAEL002158	29921.7	-0.625954	0.127264	-4.91854	8.71915e-07	3.81145e-06
AAEL011179	71.6529	-2.18776	0.444892	-4.9175	8.76586e-07	3.83053e-06
AAEL008898	576.974	-0.920438	0.18724	-4.91583	8.84089e-07	3.86198e-06
AAEL017155	193.312	-1.67641	0.341139	-4.91413	8.91755e-07	3.89411e-06
AAEL011060	104.997	-1.47273	0.2997	-4.914	8.92369e-07	3.89544e-06
AAEL014719	5915.67	-0.998805	0.203297	-4.91303	8.96804e-07	3.91208e-06
AAEL000324	112.765	-1.4153	0.28807	-4.91305	8.9669e-07	3.91208e-06
AAEL026817	1476.18	-0.442252	0.0900209	-4.91277	8.97996e-07	3.91592e-06
AAEL009176	1143.34	4.33826	0.883168	4.91216	9.00785e-07	3.92672e-06
AAEL026811	1466.4	-0.626407	0.127533	-4.91172	9.02824e-07	3.93425e-06
AAEL018173	226.128	-0.938673	0.191164	-4.91029	9.09418e-07	3.96161e-06
AAEL021952	171.374	1.00321	0.204371	4.90876	9.16538e-07	3.99124e-06
AAEL023265	812.056	0.886427	0.180639	4.90718	9.23942e-07	4.02209e-06
AAEL022786	483.44	-0.774137	0.157846	-4.9044	9.37146e-07	4.07816e-06
AAEL019877	606.203	0.997824	0.203466	4.90413	9.38438e-07	4.08237e-06
AAEL012029	4530.17	-0.42997	0.087703	-4.90257	9.45902e-07	4.11341e-06
AAEL028089	494.589	-0.905618	0.184744	-4.90203	9.48532e-07	4.12343e-06
AAEL013995	2628.98	-0.555567	0.113361	-4.90089	9.5404e-07	4.14593e-06
AAEL007826	9834.46	-0.637467	0.13017	-4.89719	9.72151e-07	4.22318e-06
AAEL011652	1306.88	-0.838037	0.171166	-4.89605	9.77828e-07	4.24637e-06
AAEL005354	1569.76	0.415414	0.0848546	4.8956	9.80074e-07	4.25466e-06
AAEL025323	36.0716	-4.09658	0.836978	-4.8945	9.85582e-07	4.27709e-06
AAEL013635	220.11	1.47912	0.30224	4.89384	9.88851e-07	4.2898e-06
AAEL019598	1577.77	1.49393	0.305303	4.89327	9.91762e-07	4.30094e-06
AAEL021416	242.865	1.01155	0.206726	4.89318	9.92177e-07	4.30126e-06
AAEL022076	195.887	1.57907	0.322826	4.89139	1.00126e-06	4.33916e-06
AAEL000226	751.425	0.613975	0.125563	4.88979	1.00946e-06	4.37315e-06
AAEL007070	13.959	6.74568	1.37966	4.88937	1.0116e-06	4.38093e-06
AAEL004589	8722.38	0.693626	0.141895	4.88829	1.01714e-06	4.40342e-06
AAEL026668	1786.52	-0.620655	0.12701	-4.88668	1.02549e-06	4.43801e-06
AAEL007184	5587.73	0.500656	0.102464	4.88615	1.02827e-06	4.44852e-06
AAEL024870	49.3514	6.99171	1.43117	4.88532	1.0326e-06	4.46572e-06
AAEL004685	416.541	0.812892	0.166422	4.88452	1.03683e-06	4.48248e-06
AAEL011655	388.281	0.835399	0.171038	4.88428	1.03809e-06	4.48637e-06
AAEL024535	47323.3	-0.690268	0.141387	-4.88211	1.04956e-06	4.53439e-06
AAEL011793	857.653	0.608938	0.124736	4.88181	1.05118e-06	4.5398e-06
AAEL008743	368.88	1.14814	0.235205	4.88146	1.05303e-06	4.54626e-06
AAEL004088	11078.1	0.773483	0.158552	4.87841	1.06944e-06	4.61552e-06
AAEL004467	3288.14	0.589766	0.120932	4.87683	1.07804e-06	4.65103e-06
AAEL006642	53635.8	1.23883	0.254077	4.87579	1.08371e-06	4.67391e-06
AAEL001339	2115.02	0.579238	0.118805	4.87554	1.08512e-06	4.67839e-06
AAEL004055	358.862	1.30123	0.26697	4.87409	1.09311e-06	4.71122e-06
AAEL009287	17503.6	0.72306	0.148357	4.87378	1.09484e-06	4.71705e-06
AAEL018710	2898.75	-0.440474	0.0903855	-4.87328	1.09761e-06	4.72734e-06
AAEL026018	435.911	-0.800432	0.164268	-4.87271	1.10075e-06	4.73926e-06
AAEL006314	2199.41	1.60156	0.328686	4.87261	1.10132e-06	4.7401e-06
AAEL011168	3919.26	-0.534	0.109617	-4.87148	1.10763e-06	4.7656e-06
AAEL019542	2492.58	-0.859477	0.176569	-4.86767	1.12923e-06	4.85687e-06
AAEL018217	998.663	-0.646202	0.132756	-4.86758	1.12975e-06	4.85744e-06
AAEL026415	3190.54	0.445593	0.0915451	4.86747	1.13038e-06	4.85852e-06
AAEL008837	1076.7	-0.728785	0.149747	-4.86679	1.13426e-06	4.8735e-06
AAEL024761	515.852	-0.632397	0.129994	-4.86483	1.14553e-06	4.92028e-06
AAEL004989	2527.4	-0.527398	0.108471	-4.86209	1.16151e-06	4.98718e-06
AAEL020466	2400.81	0.724109	0.148936	4.86186	1.16285e-06	4.99126e-06
AAEL004552	233.99	0.981963	0.201988	4.86148	1.16509e-06	4.99915e-06
AAEL003397	365.383	0.978922	0.201369	4.86133	1.16601e-06	5.00138e-06
AAEL010478	1639.22	-1.0021	0.206214	-4.85952	1.17673e-06	5.04567e-06
AAEL026950	85.0148	-1.64047	0.337667	-4.85825	1.1843e-06	5.07639e-06
AAEL008319	945.579	0.914532	0.188266	4.85765	1.18785e-06	5.08987e-06
AAEL000022	1094.86	0.601076	0.123783	4.8559	1.19839e-06	5.13326e-06
AAEL000115	466.934	0.993335	0.20479	4.85049	1.23155e-06	5.27352e-06
AAEL007578	242.989	1.36899	0.282288	4.84961	1.23706e-06	5.29531e-06
AAEL004132	931.561	0.57937	0.119493	4.84856	1.2436e-06	5.32148e-06
AAEL022046	4050.44	-1.02798	0.212074	-4.84726	1.25179e-06	5.35472e-06
AAEL009712	1841.97	-0.647235	0.133557	-4.84614	1.25888e-06	5.38321e-06
AAEL019807	243.5	1.99599	0.411906	4.84575	1.26132e-06	5.39181e-06
AAEL010533	1023.28	-0.460968	0.0951415	-4.84508	1.2656e-06	5.40827e-06
AAEL012632	5677.52	0.721727	0.149006	4.8436	1.27505e-06	5.44681e-06
AAEL008728	1283.89	1.33483	0.275643	4.84261	1.28143e-06	5.47218e-06
AAEL009380	327.88	-1.04956	0.216754	-4.84218	1.28424e-06	5.48231e-06
AAEL014827	999.541	-0.667277	0.137845	-4.84078	1.29334e-06	5.51929e-06
AAEL017334	536.441	6.37596	1.31723	4.84043	1.29556e-06	5.52691e-06
AAEL026975	108.827	-2.22595	0.460055	-4.83845	1.30858e-06	5.58054e-06
AAEL023028	1683.83	0.837797	0.173195	4.8373	1.31615e-06	5.61094e-06
AAEL008507	2041.65	-0.439108	0.0907777	-4.83718	1.31697e-06	5.61254e-06
AAEL001242	424.483	-1.32593	0.274144	-4.83662	1.32065e-06	5.62629e-06
AAEL002134	294.421	-1.03317	0.213693	-4.83483	1.3326e-06	5.67408e-06
AAEL008725	1297.78	0.484437	0.100198	4.8348	1.33277e-06	5.67408e-06
AAEL013484	5780.96	-1.6215	0.335566	-4.83213	1.35077e-06	5.74879e-06
AAEL022065	262.001	0.90141	0.186612	4.83041	1.36252e-06	5.79683e-06
AAEL010150	101.895	1.95609	0.40504	4.82937	1.36965e-06	5.8252e-06
AAEL008733	3038.08	0.497354	0.103042	4.82671	1.38808e-06	5.90158e-06
AAEL003070	707.942	1.65604	0.343124	4.82636	1.3905e-06	5.90986e-06
AAEL007548	10655	-0.460666	0.0954523	-4.82613	1.39211e-06	5.91468e-06
AAEL023759	1036.4	-1.4893	0.308607	-4.82589	1.39379e-06	5.91985e-06
AAEL010949	718.555	1.44519	0.299475	4.82574	1.39484e-06	5.92229e-06
AAEL007565	8373.64	0.674627	0.139931	4.82114	1.42739e-06	6.05846e-06
AAEL001901	69.7153	2.23747	0.464299	4.81902	1.44264e-06	6.12113e-06
AAEL008850	503.825	0.73075	0.151675	4.81785	1.45114e-06	6.1551e-06
AAEL002392	778.514	-1.11243	0.230906	-4.81769	1.45231e-06	6.15799e-06
AAEL009339	2090.38	-0.830294	0.172388	-4.81642	1.46157e-06	6.19515e-06
AAEL007619	234.442	-1.13892	0.236561	-4.81451	1.47562e-06	6.25259e-06
AAEL009944	475.252	0.949988	0.197447	4.81137	1.49902e-06	6.34963e-06
AAEL011178	946.079	-0.853328	0.177365	-4.81115	1.50067e-06	6.35445e-06
AAEL015300	925.841	0.59713	0.124124	4.81076	1.50357e-06	6.36462e-06
AAEL000107	217.476	-1.00714	0.209406	-4.80952	1.51292e-06	6.40202e-06
AAEL021986	1825.61	0.384022	0.0798707	4.80805	1.52413e-06	6.44731e-06
AAEL026440	130.855	1.73198	0.360239	4.80786	1.52557e-06	6.45124e-06
AAEL023844	291.444	-2.06008	0.428498	-4.80767	1.52703e-06	6.45521e-06
AAEL012974	718.279	1.0993	0.228707	4.80659	1.53523e-06	6.48769e-06
AAEL019668	1362.71	0.647143	0.134649	4.80614	1.53869e-06	6.50014e-06
AAEL001332	812.109	0.462164	0.0961658	4.8059	1.54053e-06	6.50574e-06
AAEL005019	150.27	-1.29677	0.269843	-4.80565	1.54247e-06	6.51174e-06
AAEL009214	31386.8	0.77346	0.161034	4.80307	1.56248e-06	6.59399e-06
AAEL008941	483.348	1.02036	0.212449	4.80287	1.56408e-06	6.59851e-06
AAEL002831	349.059	0.765759	0.159446	4.80263	1.56596e-06	6.60426e-06
AAEL027434	655.711	0.876346	0.182504	4.80178	1.57262e-06	6.63011e-06
AAEL003921	486.356	0.617919	0.128704	4.80109	1.57806e-06	6.65079e-06
AAEL024339	28.3579	-3.74119	0.779273	-4.80087	1.57981e-06	6.65595e-06
AAEL017975	168.755	4.931	1.02752	4.79895	1.59497e-06	6.71759e-06
AAEL018703	113.785	-1.3798	0.287667	-4.79651	1.61457e-06	6.79784e-06
AAEL026888	215.505	-1.37994	0.287734	-4.7959	1.61949e-06	6.8163e-06
AAEL026922	25550.4	-0.676054	0.140986	-4.79519	1.6252e-06	6.83804e-06
AAEL006557	1573.56	0.768815	0.160362	4.79426	1.63278e-06	6.86762e-06
AAEL023151	2985.55	0.873043	0.182126	4.79361	1.63808e-06	6.88762e-06
AAEL010066	1251.52	0.518582	0.108208	4.79246	1.64751e-06	6.92492e-06
AAEL023372	117.659	1.14761	0.239515	4.79142	1.65608e-06	6.95865e-06
AAEL005955	568.985	-1.08444	0.226335	-4.79132	1.65686e-06	6.95957e-06
AAEL026150	344.04	-1.28846	0.268979	-4.79018	1.66628e-06	6.99681e-06
AAEL008471	2737.53	0.856981	0.179029	4.78682	1.69447e-06	7.11281e-06
AAEL007069	1325.97	-0.518297	0.108288	-4.78629	1.69893e-06	7.12914e-06
AAEL002903	1416.98	-1.46794	0.306709	-4.78609	1.70061e-06	7.13281e-06
AAEL001782	491.841	-0.671544	0.140313	-4.78605	1.70094e-06	7.13281e-06
AAEL009530	9397.39	-0.543179	0.113503	-4.78558	1.70496e-06	7.1473e-06
AAEL011969	193.438	1.07132	0.223898	4.78487	1.71101e-06	7.17026e-06
AAEL019553	286.254	-1.76974	0.369943	-4.7838	1.72008e-06	7.2059e-06
AAEL005762	3479.22	1.03158	0.215652	4.78352	1.7225e-06	7.21362e-06
AAEL006734	1461.43	0.715099	0.149513	4.78287	1.72813e-06	7.23479e-06
AAEL005375	34.6496	-2.20751	0.461555	-4.78277	1.72897e-06	7.23588e-06
AAEL002788	1161.52	-0.541755	0.113312	-4.78109	1.74352e-06	7.29433e-06
AAEL014169	260.836	1.27809	0.267353	4.78055	1.74816e-06	7.31135e-06
AAEL010776	164306	2.009	0.420261	4.78037	1.74971e-06	7.31538e-06
AAEL013952	10650.6	1.02886	0.215269	4.77942	1.75804e-06	7.34777e-06
AAEL003036	226.115	-1.03275	0.216115	-4.77869	1.76444e-06	7.37205e-06
AAEL008556	3813.89	-0.557435	0.116656	-4.77845	1.76647e-06	7.37811e-06
AAEL014636	6401.51	1.26683	0.26513	4.77817	1.76896e-06	7.38604e-06
AAEL001275	10259.8	0.363714	0.0761758	4.77466	1.80012e-06	7.51365e-06
AAEL010688	868.673	-0.907217	0.190033	-4.77399	1.80611e-06	7.53614e-06
AAEL012171	7014.38	0.521349	0.109209	4.77387	1.80717e-06	7.53808e-06
AAEL022657	53.4823	-3.83235	0.802857	-4.77339	1.81148e-06	7.55355e-06
AAEL014960	5579.39	-0.423596	0.0887543	-4.77268	1.81789e-06	7.57777e-06
AAEL000874	1631.96	1.15663	0.242366	4.77224	1.82185e-06	7.59173e-06
AAEL005093	1897.46	1.34682	0.282319	4.77055	1.83719e-06	7.65314e-06
AAEL002148	878.659	0.687187	0.14408	4.76947	1.84711e-06	7.6919e-06
AAEL008593	846.837	0.676237	0.141789	4.76932	1.84851e-06	7.6952e-06
AAEL008095	425.639	1.21426	0.254611	4.76907	1.85078e-06	7.70207e-06
AAEL014019	1195.21	1.36344	0.285902	4.76892	1.85218e-06	7.70535e-06
AAEL018354	12396.5	0.760451	0.159498	4.76777	1.86275e-06	7.74678e-06
AAEL012147	1912.11	0.882629	0.185174	4.76649	1.87461e-06	7.79354e-06
AAEL020450	538.067	1.12035	0.235088	4.76565	1.8825e-06	7.82372e-06
AAEL007880	64277.4	1.25839	0.264072	4.76532	1.88552e-06	7.83371e-06
AAEL027776	454.017	-2.10341	0.441643	-4.76268	1.91034e-06	7.93421e-06
AAEL021708	634.508	-1.14544	0.240662	-4.75954	1.9403e-06	8.05598e-06
AAEL026443	357.054	-0.965586	0.202898	-4.75898	1.94571e-06	8.07577e-06
AAEL001246	171.727	1.72712	0.362959	4.75843	1.95103e-06	8.09517e-06
AAEL011718	238.713	-1.38352	0.290813	-4.75741	1.96095e-06	8.13098e-06
AAEL004866	1093.72	0.445792	0.0937047	4.75741	1.96093e-06	8.13098e-06
AAEL001163	745.329	-0.850877	0.178856	-4.75733	1.96172e-06	8.13145e-06
AAEL002748	7454.66	1.18352	0.248949	4.75407	1.99364e-06	8.26105e-06
AAEL009192	28.7787	-7.50454	1.57876	-4.75344	1.99982e-06	8.28393e-06
AAEL021748	2472.53	-0.996645	0.209739	-4.75183	2.01588e-06	8.34769e-06
AAEL012125	2900	-0.754237	0.158778	-4.75026	2.03151e-06	8.40967e-06
AAEL000399	1034.14	0.595916	0.125469	4.74949	2.03926e-06	8.43897e-06
AAEL005736	1390.62	0.553491	0.116555	4.74876	2.04665e-06	8.46674e-06
AAEL009887	1979.61	0.460851	0.0970483	4.74867	2.04755e-06	8.46771e-06
AAEL007023	19028.9	0.637748	0.134336	4.74739	2.06054e-06	8.51861e-06
AAEL022152	112.121	-2.05261	0.43239	-4.74713	2.06324e-06	8.52699e-06
AAEL003352	2874.58	1.46743	0.309127	4.74701	2.06444e-06	8.52914e-06
AAEL027580	29301.1	0.563402	0.118775	4.74343	2.10133e-06	8.6787e-06
AAEL021491	3493.24	-0.929811	0.196065	-4.74237	2.11237e-06	8.72141e-06
AAEL006439	284.921	-1.05913	0.223358	-4.74186	2.11763e-06	8.74028e-06
AAEL001495	1077.7	-0.7776	0.164075	-4.73929	2.14469e-06	8.84905e-06
AAEL002728	1914.42	0.760494	0.160496	4.73839	2.1542e-06	8.88536e-06
AAEL003391	652.391	-1.1565	0.244314	-4.73367	2.20495e-06	9.09171e-06
AAEL013172	1614.24	-0.491871	0.103928	-4.73279	2.21453e-06	9.12821e-06
AAEL020147	940.615	0.980069	0.20711	4.73213	2.2218e-06	9.15518e-06
AAEL000101	5576.72	1.55808	0.329262	4.73205	2.22269e-06	9.15585e-06
AAEL006023	21505.2	-0.742453	0.156902	-4.73194	2.22387e-06	9.15772e-06
AAEL014695	2523.36	-0.773048	0.163402	-4.73095	2.23473e-06	9.19941e-06
AAEL027046	378.847	-0.866775	0.18323	-4.73052	2.2394e-06	9.21563e-06
AAEL000955	2919.38	0.461087	0.0974882	4.72967	2.24887e-06	9.25156e-06
AAEL001645	195.071	-1.06423	0.225016	-4.72958	2.2499e-06	9.25277e-06
AAEL013826	2936.41	-0.379126	0.0801724	-4.72888	2.25759e-06	9.28137e-06
AAEL009895	3088.46	-0.946098	0.200073	-4.72875	2.25904e-06	9.28427e-06
AAEL013756	1806.08	-0.681404	0.144131	-4.72767	2.2711e-06	9.33082e-06
AAEL006929	2279.32	0.541736	0.114619	4.72641	2.2852e-06	9.38568e-06
AAEL024657	45.6951	-3.04225	0.643756	-4.72578	2.29229e-06	9.41171e-06
AAEL028161	4793.74	0.361997	0.0766133	4.72499	2.3013e-06	9.44561e-06
AAEL011355	3494.89	0.507575	0.107431	4.72466	2.30498e-06	9.45763e-06
AAEL010546	1996.21	0.523109	0.110733	4.72405	2.31197e-06	9.48323e-06
AAEL001795	817.065	1.24273	0.263115	4.72316	2.32203e-06	9.5214e-06
AAEL024412	844.776	0.596369	0.126275	4.72279	2.32634e-06	9.53593e-06
AAEL007252	2579.02	0.525736	0.1114	4.71935	2.36595e-06	9.69514e-06
AAEL002318	246.871	-0.968336	0.205194	-4.71912	2.36869e-06	9.70323e-06
AAEL011505	2481.85	0.766987	0.162596	4.71715	2.39176e-06	9.79451e-06
AAEL001167	342.573	0.931946	0.19764	4.71536	2.41284e-06	9.87763e-06
AAEL022194	607.955	1.17926	0.250224	4.71283	2.44305e-06	9.99807e-06
AAEL017560	2249.44	-0.570215	0.121029	-4.71139	2.46029e-06	1.00653e-05
AAEL026959	1402.71	-1.21036	0.257039	-4.70885	2.49114e-06	1.01882e-05
AAEL014630	4522.34	0.731059	0.1553	4.70739	2.50911e-06	1.02569e-05
AAEL013764	172.005	-1.27073	0.269945	-4.70735	2.50957e-06	1.02569e-05
AAEL027519	25.4427	1.93751	0.411775	4.70526	2.53544e-06	1.03593e-05
AAEL013731	3452.62	0.575521	0.122317	4.70515	2.53685e-06	1.03617e-05
AAEL014529	5210.29	-0.411315	0.0874222	-4.70492	2.5396e-06	1.03696e-05
AAEL020073	1904.45	-0.656729	0.139661	-4.70232	2.57219e-06	1.04992e-05
AAEL027593	131.384	-1.78058	0.378758	-4.70111	2.58748e-06	1.05557e-05
AAEL014057	4141.54	0.407614	0.0867063	4.70109	2.58771e-06	1.05557e-05
AAEL011150	1801.79	-0.4479	0.0953484	-4.69751	2.63348e-06	1.07389e-05
AAEL025246	1825.02	-0.579088	0.123305	-4.69639	2.64801e-06	1.07947e-05
AAEL003270	378.24	1.01142	0.215384	4.69591	2.65419e-06	1.08164e-05
AAEL012867	113.673	1.67961	0.357699	4.69559	2.65842e-06	1.08301e-05
AAEL010911	1651.13	-0.574974	0.122495	-4.69384	2.68118e-06	1.09193e-05
AAEL006205	2815	-0.82399	0.175553	-4.69368	2.68334e-06	1.09245e-05
AAEL013936	294.69	-1.31595	0.28039	-4.69328	2.6886e-06	1.09424e-05
AAEL001094	2501.59	0.910945	0.1941	4.69318	2.68995e-06	1.09443e-05
AAEL009088	12232.7	-0.468304	0.0997962	-4.6926	2.69753e-06	1.09717e-05
AAEL007235	3800.89	0.89078	0.189831	4.69248	2.69911e-06	1.09745e-05
AAEL010900	6379.39	0.412823	0.08802	4.6901	2.73066e-06	1.10992e-05
AAEL011129	389.586	-1.95912	0.417851	-4.68856	2.75135e-06	1.11797e-05
AAEL019500	4003.52	-0.835325	0.178176	-4.68821	2.75602e-06	1.1195e-05
AAEL006643	290.981	0.733777	0.156534	4.68767	2.76339e-06	1.12214e-05
AAEL007702	14769.5	0.564033	0.120325	4.68758	2.76454e-06	1.12224e-05
AAEL026755	14.012	3.37994	0.721468	4.68481	2.80218e-06	1.13715e-05
AAEL008947	662.524	0.809019	0.172693	4.68473	2.80327e-06	1.13723e-05
AAEL019721	101.303	-1.71284	0.365776	-4.68274	2.83063e-06	1.14759e-05
AAEL013347	472.71	1.66054	0.354607	4.68277	2.83019e-06	1.14759e-05
AAEL005947	6335.01	0.552052	0.117921	4.68153	2.84745e-06	1.15403e-05
AAEL026536	737.418	0.642996	0.137447	4.67812	2.89513e-06	1.17298e-05
AAEL001169	2913.08	1.07572	0.229973	4.67757	2.90297e-06	1.17578e-05
AAEL000941	2744.99	0.743393	0.159122	4.67184	2.9852e-06	1.20869e-05
AAEL024196	46109.8	1.46594	0.31382	4.67129	2.99314e-06	1.21152e-05
AAEL000221	1572.15	-0.645463	0.13819	-4.67084	2.99967e-06	1.21377e-05
AAEL009308	1167.79	1.04219	0.223223	4.66883	3.02917e-06	1.22492e-05
AAEL004438	2916.82	1.14856	0.246003	4.66887	3.02855e-06	1.22492e-05
AAEL005493	927.672	-0.670508	0.143622	-4.66857	3.0331e-06	1.22611e-05
AAEL021140	25921.8	0.566219	0.121303	4.66779	3.04451e-06	1.23033e-05
AAEL010739	129.482	-1.91864	0.411133	-4.6667	3.06069e-06	1.23647e-05
AAEL011941	126.347	1.56075	0.334457	4.66651	3.06361e-06	1.23725e-05
AAEL024190	13.4935	4.16223	0.892017	4.66609	3.06989e-06	1.23939e-05
AAEL005355	870.935	0.59629	0.127804	4.66565	3.07636e-06	1.24161e-05
AAEL018235	1576.3	-0.699674	0.149987	-4.66491	3.08745e-06	1.24568e-05
AAEL019657	1153.63	-0.590315	0.126547	-4.66478	3.08945e-06	1.24609e-05
AAEL000659	370.643	1.07176	0.229833	4.66323	3.11287e-06	1.25473e-05
AAEL006374	618.921	0.605768	0.129902	4.66325	3.1125e-06	1.25473e-05
AAEL001597	91.7363	1.35695	0.291065	4.66202	3.13116e-06	1.2617e-05
AAEL001833	1299.75	-0.719445	0.154348	-4.66119	3.14381e-06	1.26639e-05
AAEL022135	999.848	-0.684205	0.146837	-4.65964	3.16769e-06	1.2756e-05
AAEL005165	49610.8	-0.425477	0.0913221	-4.65908	3.17632e-06	1.27866e-05
AAEL023255	805.41	1.40349	0.301317	4.65785	3.19524e-06	1.28587e-05
AAEL013051	137.659	1.24949	0.268307	4.65694	3.20947e-06	1.29118e-05
AAEL011693	1130.98	0.965524	0.207371	4.65602	3.22381e-06	1.29654e-05
AAEL021263	2732.45	1.16422	0.250089	4.65524	3.23611e-06	1.30107e-05
AAEL019501	1424.09	-1.2124	0.260593	-4.65247	3.27984e-06	1.31823e-05
AAEL008651	1948.36	1.02624	0.220598	4.65208	3.28607e-06	1.32031e-05
AAEL005042	218.199	-1.05916	0.227755	-4.65044	3.31234e-06	1.33044e-05
AAEL001131	80.6767	-2.13043	0.458192	-4.64963	3.3253e-06	1.33522e-05
AAEL006308	4499.5	-0.651656	0.140232	-4.64699	3.36819e-06	1.35201e-05
AAEL022680	2320.86	0.439429	0.0945665	4.64677	3.37173e-06	1.353e-05
AAEL004689	969.979	-0.572689	0.123275	-4.64561	3.39066e-06	1.36016e-05
AAEL001029	780.538	0.816614	0.175822	4.64455	3.40814e-06	1.36673e-05
AAEL009595	380.207	-0.858201	0.184829	-4.64322	3.43016e-06	1.37513e-05
AAEL026075	4813.05	1.07327	0.231156	4.64307	3.43274e-06	1.37572e-05
AAEL000372	1004.06	0.571894	0.123227	4.64096	3.46793e-06	1.38938e-05
AAEL007234	2417.42	-0.617267	0.133014	-4.64063	3.47346e-06	1.39116e-05
AAEL020013	779.235	-0.56354	0.121456	-4.63987	3.48623e-06	1.39582e-05
AAEL002159	243.87	-0.852944	0.183866	-4.63894	3.50198e-06	1.40168e-05
AAEL005676	2138.74	0.7201	0.155249	4.63837	3.5117e-06	1.40513e-05
AAEL018265	86.9167	-2.1389	0.46116	-4.63808	3.51659e-06	1.40664e-05
AAEL010423	317.316	0.905931	0.195388	4.63658	3.54214e-06	1.41641e-05
AAEL011038	11439.6	-0.765631	0.165159	-4.63571	3.55717e-06	1.42196e-05
AAEL012330	879.327	0.444752	0.0959767	4.63396	3.58735e-06	1.43357e-05
AAEL003137	193.376	-1.38117	0.29819	-4.63184	3.62428e-06	1.44787e-05
AAEL014958	2191.17	0.784618	0.169443	4.63058	3.64639e-06	1.45609e-05
AAEL003680	791.306	-0.686243	0.1482	-4.63053	3.64738e-06	1.45609e-05
AAEL007811	1465.51	0.392992	0.0848709	4.63047	3.64833e-06	1.45609e-05
AAEL010338	71902	1.38514	0.29921	4.62933	3.66843e-06	1.46365e-05
AAEL000343	3748.32	0.674405	0.14573	4.62777	3.69625e-06	1.47428e-05
AAEL009495	654.252	-0.682718	0.147537	-4.62743	3.70237e-06	1.47625e-05
AAEL001134	7534.5	0.796966	0.172302	4.62541	3.73856e-06	1.49021e-05
AAEL025547	1232.15	0.767188	0.165903	4.62431	3.75849e-06	1.49768e-05
AAEL017424	1451.1	-0.504724	0.109157	-4.62385	3.76685e-06	1.50053e-05
AAEL012235	2138.54	0.961062	0.207875	4.62326	3.77759e-06	1.50433e-05
AAEL011425	5353.89	0.503797	0.109004	4.6218	3.80417e-06	1.51444e-05
AAEL001920	68.9012	-2.47864	0.536392	-4.62096	3.81968e-06	1.52013e-05
AAEL008007	209.115	-1.48665	0.321755	-4.62043	3.82954e-06	1.52358e-05
AAEL001851	1803.83	-1.12653	0.243905	-4.61875	3.86063e-06	1.53546e-05
AAEL013752	106.265	-1.95045	0.422325	-4.61836	3.86784e-06	1.53784e-05
AAEL019632	4641.81	-0.804123	0.174147	-4.61749	3.88407e-06	1.5438e-05
AAEL011903	129.495	-1.22414	0.265185	-4.61616	3.90899e-06	1.55322e-05
AAEL026165	133.492	-2.41546	0.523296	-4.61585	3.91495e-06	1.5551e-05
AAEL004558	530.632	0.970174	0.210201	4.61547	3.92211e-06	1.55745e-05
AAEL003935	517.353	0.96761	0.209663	4.61508	3.92938e-06	1.55984e-05
AAEL007033	3064.68	-0.774378	0.167825	-4.61419	3.94624e-06	1.56604e-05
AAEL021346	799.697	0.600289	0.130109	4.61372	3.9552e-06	1.5691e-05
AAEL007803	309.068	0.847393	0.183699	4.61294	3.97005e-06	1.57449e-05
AAEL018026	15.2004	-6.34262	1.37516	-4.61228	3.98278e-06	1.57904e-05
AAEL004119	6260.92	1.08957	0.236304	4.61088	4.00973e-06	1.58923e-05
AAEL002918	404.526	1.0141	0.219957	4.61046	4.01781e-06	1.59193e-05
AAEL000378	1511.48	-0.434198	0.0941924	-4.60969	4.03263e-06	1.5973e-05
AAEL006425	136684	-1.00857	0.21894	-4.60659	4.09333e-06	1.62083e-05
AAEL023060	2137.01	-0.71033	0.15421	-4.60624	4.10014e-06	1.62301e-05
AAEL011709	261.548	-1.14955	0.249731	-4.60316	4.16134e-06	1.64672e-05
AAEL020344	573.814	-1.12151	0.243797	-4.60019	4.22106e-06	1.66983e-05
AAEL004146	1175.97	-0.721858	0.156932	-4.5998	4.22895e-06	1.67229e-05
AAEL013277	334.135	2.11266	0.459298	4.59975	4.22995e-06	1.67229e-05
AAEL022143	8.4194	5.98416	1.30103	4.59957	4.23374e-06	1.67326e-05
AAEL020094	92.495	-1.86544	0.405839	-4.59651	4.29631e-06	1.69746e-05
AAEL022080	4486.51	-0.517814	0.112703	-4.59451	4.33766e-06	1.71326e-05
AAEL026469	20.6767	4.68327	1.01956	4.59343	4.36009e-06	1.72158e-05
AAEL019626	1212.11	0.916545	0.199537	4.59337	4.36149e-06	1.72159e-05
AAEL000597	52.5491	-1.93604	0.421586	-4.59227	4.38448e-06	1.73012e-05
AAEL004455	2309.67	1.30589	0.284479	4.59046	4.42279e-06	1.74469e-05
AAEL007946	956.832	-1.00166	0.218292	-4.58863	4.46168e-06	1.75948e-05
AAEL013392	362.044	0.765923	0.166949	4.58778	4.47989e-06	1.76611e-05
AAEL009099	1330.58	-0.593962	0.129505	-4.5864	4.5096e-06	1.77726e-05
AAEL001201	2106.62	-0.540154	0.117788	-4.58583	4.52197e-06	1.78158e-05
AAEL009257	8880.12	0.665761	0.145181	4.58574	4.52388e-06	1.78177e-05
AAEL010524	1426.13	-0.780875	0.170397	-4.58268	4.59065e-06	1.80751e-05
AAEL005588	133.638	-1.37649	0.300427	-4.58178	4.61025e-06	1.81465e-05
AAEL010514	4207.51	0.679457	0.148319	4.58106	4.62627e-06	1.82039e-05
AAEL027066	2267.75	-0.706167	0.154152	-4.58098	4.62809e-06	1.82054e-05
AAEL025525	632.983	1.56232	0.34108	4.58051	4.6384e-06	1.82402e-05
AAEL011083	990.528	-0.926467	0.20231	-4.57945	4.66205e-06	1.83275e-05
AAEL023323	1434.05	0.480378	0.104901	4.57933	4.66478e-06	1.83325e-05
AAEL019599	11058.8	-0.478408	0.104498	-4.57815	4.69105e-06	1.843e-05
AAEL026177	1375.76	0.856688	0.187161	4.57728	4.7107e-06	1.85014e-05
AAEL012272	6771.02	0.443569	0.0969113	4.57706	4.71553e-06	1.85146e-05
AAEL013078	1477.68	0.813535	0.177762	4.57653	4.72748e-06	1.85557e-05
AAEL002967	570.939	1.91694	0.418931	4.57578	4.74455e-06	1.86169e-05
AAEL003888	24634.2	1.08332	0.236855	4.57379	4.78972e-06	1.87882e-05
AAEL025687	532.044	0.776899	0.169922	4.57208	4.82902e-06	1.89365e-05
AAEL004465	449.149	0.65907	0.144192	4.57077	4.85934e-06	1.90494e-05
AAEL027044	1077.57	-0.892659	0.195307	-4.57054	4.86479e-06	1.90649e-05
AAEL004853	1841.93	-0.638426	0.13979	-4.56704	4.94648e-06	1.9379e-05
AAEL006822	443.452	-1.12754	0.24691	-4.56662	4.9566e-06	1.94126e-05
AAEL007060	1403.33	1.21411	0.266024	4.56392	5.02068e-06	1.96574e-05
AAEL012950	9273.66	0.550267	0.120609	4.5624	5.05711e-06	1.97926e-05
AAEL003108	5514.75	-0.448037	0.098203	-4.56235	5.05836e-06	1.97926e-05
AAEL000956	656.402	1.08631	0.238147	4.56151	5.07859e-06	1.98656e-05
AAEL004755	2564.86	0.522662	0.114648	4.55884	5.14365e-06	2.01138e-05
AAEL023471	68.5124	3.11739	0.68384	4.55865	5.14836e-06	2.0126e-05
AAEL006166	371.811	0.712852	0.156474	4.55572	5.22074e-06	2.04026e-05
AAEL004269	240.559	-1.38438	0.303884	-4.55564	5.22269e-06	2.04039e-05
AAEL007644	1974.73	-1.01125	0.222038	-4.55441	5.25326e-06	2.05169e-05
AAEL013844	586.776	1.15369	0.253349	4.55376	5.26952e-06	2.05741e-05
AAEL006989	351.122	1.8452	0.40525	4.55323	5.28286e-06	2.06197e-05
AAEL000569	729.099	0.604363	0.132765	4.55211	5.311e-06	2.07231e-05
AAEL008501	202.336	-1.48687	0.326641	-4.55201	5.3136e-06	2.07268e-05
AAEL013963	1937.93	-0.659721	0.144943	-4.5516	5.32396e-06	2.07608e-05
AAEL014739	183.924	-1.31297	0.288595	-4.54953	5.37669e-06	2.09599e-05
AAEL019522	376.619	-0.809348	0.177941	-4.54841	5.40537e-06	2.10652e-05
AAEL012586	2440.94	0.537092	0.118097	4.54791	5.41816e-06	2.11085e-05
AAEL025212	33.984	-3.17406	0.698037	-4.54713	5.43826e-06	2.11802e-05
AAEL006129	4207.2	0.659355	0.145019	4.54666	5.45031e-06	2.12206e-05
AAEL009977	35.9021	-2.14467	0.47173	-4.54639	5.45744e-06	2.12418e-05
AAEL020587	43.4352	-2.00194	0.440416	-4.54557	5.47869e-06	2.13179e-05
AAEL004502	187.455	-1.51241	0.332759	-4.54505	5.49227e-06	2.13641e-05
AAEL006918	956.701	0.486828	0.107123	4.54459	5.50432e-06	2.14043e-05
AAEL021771	3688.53	-0.909986	0.200257	-4.5441	5.51703e-06	2.14472e-05
AAEL003356	109.465	-1.007	0.221644	-4.54332	5.53739e-06	2.15196e-05
AAEL008697	24294.7	0.514692	0.113288	4.54324	5.53974e-06	2.15221e-05
AAEL008166	28241.5	0.536375	0.118073	4.54274	5.55269e-06	2.15658e-05
AAEL009093	3924.37	-0.72461	0.159562	-4.54123	5.59262e-06	2.17142e-05
AAEL028087	866.565	0.767809	0.169088	4.54089	5.60179e-06	2.1743e-05
AAEL004709	13447.4	0.836025	0.184117	4.54072	5.6062e-06	2.17535e-05
AAEL008262	1016.02	-0.868993	0.191511	-4.53757	5.6907e-06	2.20745e-05
AAEL003055	1748.1	-0.42075	0.092732	-4.53727	5.69874e-06	2.20989e-05
AAEL005856	8216.97	0.625281	0.137819	4.53699	5.70635e-06	2.21216e-05
AAEL026896	5986.95	-1.31312	0.289455	-4.53652	5.71903e-06	2.21639e-05
AAEL002816	737.03	-1.01936	0.224725	-4.53602	5.73262e-06	2.22097e-05
AAEL000214	1414.74	0.482515	0.106383	4.53563	5.74308e-06	2.22434e-05
AAEL012172	1746.27	1.02609	0.226552	4.52915	5.92214e-06	2.29298e-05
AAEL010246	935.679	0.567623	0.125368	4.52767	5.96385e-06	2.30842e-05
AAEL018200	56.5866	-2.42388	0.535381	-4.5274	5.97139e-06	2.31063e-05
AAEL001048	2382.33	0.802737	0.177419	4.52452	6.05323e-06	2.34158e-05
AAEL008452	2881.86	-0.749117	0.165623	-4.52302	6.09638e-06	2.35754e-05
AAEL007815	249.436	5.62467	1.2439	4.52182	6.13102e-06	2.37021e-05
AAEL021738	89.6061	-1.74879	0.38701	-4.51872	6.22138e-06	2.4044e-05
AAEL009705	29.0866	3.30093	0.730723	4.51734	6.26199e-06	2.41935e-05
AAEL012260	1160.81	1.1016	0.243903	4.51653	6.28599e-06	2.42788e-05
AAEL005206	258.308	-1.62387	0.359675	-4.51483	6.3368e-06	2.44675e-05
AAEL026791	521.958	0.712151	0.157754	4.51433	6.35175e-06	2.45177e-05
AAEL009213	1233.03	-0.685632	0.15189	-4.51399	6.3619e-06	2.45493e-05
AAEL021379	33.9617	-1.68952	0.374301	-4.51379	6.36781e-06	2.45646e-05
AAEL010938	1269.43	1.34815	0.298831	4.51142	6.43958e-06	2.48339e-05
AAEL001524	36.5124	3.38067	0.749655	4.50964	6.49383e-06	2.50348e-05
AAEL013600	1079.34	-0.788664	0.174886	-4.50958	6.49566e-06	2.50348e-05
AAEL006208	225.417	-1.26187	0.279877	-4.50864	6.52448e-06	2.51382e-05
AAEL009182	199.788	-0.773473	0.171574	-4.50809	6.54133e-06	2.51953e-05
AAEL021353	572.484	-0.74083	0.164356	-4.50747	6.56056e-06	2.52617e-05
AAEL005712	2219.8	-0.488823	0.108452	-4.50729	6.5662e-06	2.52756e-05
AAEL008545	260.128	0.780285	0.17314	4.50667	6.5853e-06	2.53414e-05
AAEL020002	5386.87	-0.653997	0.145177	-4.50483	6.64255e-06	2.55491e-05
AAEL025454	308.53	-1.3105	0.290912	-4.50481	6.64334e-06	2.55491e-05
AAEL021086	41.057	-2.86878	0.636875	-4.50446	6.65416e-06	2.55829e-05
AAEL005890	783.679	-0.969022	0.215148	-4.50398	6.66912e-06	2.56326e-05
AAEL012140	454.403	0.713845	0.1585	4.50376	6.67626e-06	2.56522e-05
AAEL008005	1122.2	-0.545944	0.121239	-4.50303	6.69915e-06	2.57323e-05
AAEL024413	244.429	-1.17084	0.260015	-4.50296	6.70122e-06	2.57323e-05
AAEL005103	725.488	0.57971	0.128756	4.50239	6.71935e-06	2.57941e-05
AAEL000635	1489	0.415291	0.0922624	4.50119	6.75729e-06	2.59318e-05
AAEL006619	2003.19	0.962147	0.213808	4.50005	6.79374e-06	2.60638e-05
AAEL020018	5408.73	-0.864355	0.192103	-4.49942	6.81378e-06	2.61327e-05
AAEL007633	1188.05	-0.949961	0.211158	-4.49883	6.83294e-06	2.61982e-05
AAEL013263	5085.78	0.905051	0.201207	4.4981	6.85629e-06	2.62797e-05
AAEL002874	368.409	0.69465	0.154473	4.4969	6.89522e-06	2.64128e-05
AAEL011376	395.128	-0.786562	0.174911	-4.49694	6.89397e-06	2.64128e-05
AAEL004710	775.058	1.8249	0.406084	4.4939	6.99314e-06	2.67797e-05
AAEL011255	11971.8	-0.666943	0.148512	-4.49085	7.0941e-06	2.71581e-05
AAEL021474	315.435	1.38434	0.308448	4.48808	7.18679e-06	2.75045e-05
AAEL009412	1742.21	0.4739	0.105597	4.48784	7.19483e-06	2.75269e-05
AAEL010075	117.592	-1.66964	0.372049	-4.4877	7.19971e-06	2.75372e-05
AAEL007670	164.748	-1.4031	0.312824	-4.48525	7.2827e-06	2.78461e-05
AAEL024236	68.9795	2.23633	0.498903	4.4825	7.37742e-06	2.81997e-05
AAEL008458	782.845	0.54263	0.121094	4.48105	7.42752e-06	2.83826e-05
AAEL027472	1059.85	1.14658	0.25598	4.47917	7.49335e-06	2.86255e-05
AAEL023641	86.5546	1.35121	0.301673	4.47906	7.49741e-06	2.86323e-05
AAEL011048	1212.1	0.524765	0.117182	4.47822	7.52671e-06	2.87355e-05
AAEL010509	1536.66	-0.628501	0.140369	-4.47747	7.55316e-06	2.88277e-05
AAEL006684	3709.64	0.356694	0.0796688	4.47722	7.56219e-06	2.88534e-05
AAEL006180	478.649	-1.00531	0.224573	-4.47653	7.58663e-06	2.89378e-05
AAEL003469	2240.39	1.21821	0.272336	4.47319	7.70609e-06	2.93846e-05
AAEL019560	2940.16	-0.70412	0.15742	-4.47286	7.71794e-06	2.94119e-05
AAEL014609	7628.84	-1.6156	0.361195	-4.47292	7.71599e-06	2.94119e-05
AAEL006474	2115.12	0.838467	0.187493	4.47199	7.74953e-06	2.95234e-05
AAEL000951	32211.9	0.491827	0.110023	4.47021	7.81424e-06	2.97609e-05
AAEL019852	1184.15	0.622584	0.139311	4.46903	7.85762e-06	2.9917e-05
AAEL022503	226.386	-0.881347	0.197296	-4.46713	7.92745e-06	3.01737e-05
AAEL020823	165.428	-1.54119	0.345041	-4.46669	7.94399e-06	3.02275e-05
AAEL002370	2461.08	-0.474787	0.106334	-4.46505	8.00499e-06	3.04504e-05
AAEL011707	209.77	-1.04603	0.234277	-4.46494	8.00911e-06	3.04569e-05
AAEL008044	606.544	0.907354	0.203279	4.4636	8.05956e-06	3.06395e-05
AAEL011742	20588.6	-0.348751	0.0781672	-4.4616	8.13481e-06	3.09162e-05
AAEL003944	747.052	1.30664	0.292887	4.46124	8.14877e-06	3.09599e-05
AAEL008668	143.826	2.04098	0.457638	4.45981	8.20307e-06	3.11568e-05
AAEL010970	495.634	1.09076	0.244744	4.45675	8.32133e-06	3.15964e-05
AAEL003601	85.3879	1.86023	0.417435	4.45634	8.33715e-06	3.16469e-05
AAEL002309	37054.9	1.52964	0.34334	4.45518	8.38227e-06	3.18086e-05
AAEL001143	67.3855	-5.81031	1.30446	-4.4542	8.42069e-06	3.19351e-05
AAEL011090	3921.92	1.17696	0.264235	4.45424	8.41927e-06	3.19351e-05
AAEL009511	142.18	-1.1262	0.25288	-4.45348	8.44882e-06	3.20321e-05
AAEL007765	41106.4	1.19373	0.268065	4.45315	8.46188e-06	3.2072e-05
AAEL007496	241.704	0.892311	0.2004	4.45265	8.48177e-06	3.21377e-05
AAEL009629	161.257	-1.78141	0.400187	-4.45143	8.52995e-06	3.23105e-05
AAEL000245	1194.78	0.636369	0.142997	4.45024	8.57746e-06	3.24807e-05
AAEL008736	1156.31	0.978799	0.220042	4.44824	8.65756e-06	3.27741e-05
AAEL011857	1132.06	1.02578	0.230619	4.44793	8.6703e-06	3.28124e-05
AAEL008602	682.492	1.23535	0.277844	4.44621	8.73985e-06	3.30657e-05
AAEL008363	862.354	0.478932	0.107737	4.44538	8.77384e-06	3.31843e-05
AAEL006416	615.035	-0.538837	0.121253	-4.4439	8.83425e-06	3.34028e-05
AAEL001876	635.881	-0.912619	0.205424	-4.44262	8.88706e-06	3.35923e-05
AAEL004511	480.994	0.943021	0.212277	4.4424	8.89609e-06	3.36164e-05
AAEL020955	6089.59	-0.925737	0.208456	-4.44093	8.95716e-06	3.3837e-05
AAEL005892	288.006	-0.775796	0.174718	-4.44027	8.98449e-06	3.393e-05
AAEL014717	11147.7	0.794861	0.179034	4.43973	9.00723e-06	3.39955e-05
AAEL026873	15.356	-4.35615	0.981171	-4.43975	9.0065e-06	3.39955e-05
AAEL026637	31.9561	-3.60578	0.812194	-4.43956	9.01434e-06	3.40121e-05
AAEL011367	95.3133	1.26165	0.284233	4.43878	9.04702e-06	3.41149e-05
AAEL008079	94329.6	-0.837767	0.188737	-4.4388	9.04602e-06	3.41149e-05
AAEL022573	1826.52	-0.837954	0.188813	-4.43802	9.07923e-06	3.42261e-05
AAEL022897	1871.5	-0.477405	0.107605	-4.43662	9.13804e-06	3.44375e-05
AAEL005893	250.131	-0.762104	0.171779	-4.43653	9.14221e-06	3.44429e-05
AAEL005496	18.032	-3.53833	0.797954	-4.43426	9.23912e-06	3.47975e-05
AAEL012710	175.809	1.29423	0.291888	4.434	9.25013e-06	3.48286e-05
AAEL002084	1651.39	-0.59635	0.134513	-4.43339	9.27643e-06	3.49172e-05
AAEL009877	657.815	-0.748207	0.168771	-4.43327	9.28128e-06	3.4925e-05
AAEL023824	45.7688	1.91501	0.431997	4.43292	9.29638e-06	3.49713e-05
AAEL005100	156.891	-1.13885	0.256923	-4.43265	9.30822e-06	3.50054e-05
AAEL004653	2982.17	0.887616	0.200278	4.43192	9.33978e-06	3.51135e-05
AAEL004521	235.533	-1.22946	0.27742	-4.43178	9.34599e-06	3.51264e-05
AAEL020761	896.569	0.682219	0.153954	4.43131	9.36602e-06	3.51911e-05
AAEL007655	362.694	1.15452	0.260609	4.43009	9.41932e-06	3.53809e-05
AAEL018281	2950.59	0.523255	0.118201	4.42683	9.56278e-06	3.5909e-05
AAEL027008	265.655	-0.935576	0.211352	-4.42662	9.57232e-06	3.59341e-05
AAEL000925	1088.52	-0.427136	0.0965194	-4.42539	9.62687e-06	3.61281e-05
AAEL023187	3604.33	-0.924446	0.208972	-4.42378	9.69907e-06	3.63882e-05
AAEL024512	53.7395	-3.19168	0.721533	-4.42346	9.71318e-06	3.64302e-05
AAEL001734	182.679	-1.56303	0.353402	-4.42279	9.74325e-06	3.65321e-05
AAEL002051	1358.36	-1.00564	0.227489	-4.42062	9.84196e-06	3.68912e-05
AAEL026700	2454.22	-0.516393	0.116833	-4.41994	9.87305e-06	3.69967e-05
AAEL022219	637.613	1.22543	0.277302	4.41911	9.9108e-06	3.7116e-05
AAEL018700	714.458	-0.804629	0.182078	-4.41913	9.90988e-06	3.7116e-05
AAEL001416	1879.72	0.39164	0.0886502	4.41782	9.97031e-06	3.73278e-05
AAEL005152	413.158	0.578727	0.13103	4.41675	1.00196e-05	3.75011e-05
AAEL019658	199.476	-1.43305	0.324491	-4.41631	1.00401e-05	3.75667e-05
AAEL019732	551.868	-1.24184	0.281253	-4.41536	1.0084e-05	3.77198e-05
AAEL010698	7974.22	0.760138	0.172201	4.41424	1.01367e-05	3.79055e-05
AAEL005526	2968.3	0.608998	0.138008	4.41278	1.02054e-05	3.8151e-05
AAEL011777	118.592	-1.49791	0.339465	-4.41257	1.02152e-05	3.81765e-05
AAEL009916	806.358	-0.615081	0.139414	-4.4119	1.02466e-05	3.82826e-05
AAEL024144	978.704	0.733827	0.166399	4.41005	1.03345e-05	3.85993e-05
AAEL002719	696.603	0.994473	0.2256	4.40812	1.04274e-05	3.89346e-05
AAEL019485	2890.91	-0.87215	0.197858	-4.40796	1.04347e-05	3.89504e-05
AAEL021302	5664.99	-1.78844	0.406177	-4.40311	1.06708e-05	3.982e-05
AAEL006080	184.919	1.30253	0.295868	4.40242	1.07048e-05	3.99349e-05
AAEL018313	561.991	1.05228	0.239112	4.40076	1.07874e-05	4.02311e-05
AAEL000008	2031.39	-0.464164	0.105475	-4.40069	1.07909e-05	4.02323e-05
AAEL010843	19426.9	-0.462	0.105006	-4.39973	1.08386e-05	4.03982e-05
AAEL004774	940.414	-0.505396	0.114882	-4.39928	1.08611e-05	4.04699e-05
AAEL027301	823.711	1.41692	0.322149	4.39832	1.09092e-05	4.0637e-05
AAEL025986	44.3797	1.47827	0.336126	4.39797	1.0927e-05	4.06913e-05
AAEL021333	2896.37	-0.391554	0.0890467	-4.39718	1.09665e-05	4.08264e-05
AAEL010516	1375.51	0.421087	0.095773	4.39672	1.09899e-05	4.09016e-05
AAEL003839	898.617	0.858244	0.195239	4.39587	1.1033e-05	4.10497e-05
AAEL014412	4760.26	1.37843	0.313604	4.39546	1.10538e-05	4.11148e-05
AAEL008773	156.969	-1.67277	0.380624	-4.39482	1.10864e-05	4.12157e-05
AAEL026702	215.302	1.08005	0.245755	4.3948	1.10875e-05	4.12157e-05
AAEL009754	357.793	-0.751703	0.171068	-4.39417	1.11197e-05	4.13233e-05
AAEL009041	1231.27	2.01929	0.459883	4.39087	1.12898e-05	4.1943e-05
AAEL006809	535.032	-0.81205	0.18496	-4.39042	1.13132e-05	4.20175e-05
AAEL001232	898.722	1.4809	0.33733	4.39006	1.13317e-05	4.20739e-05
AAEL024539	2583.91	-0.989394	0.225406	-4.38939	1.13671e-05	4.2193e-05
AAEL012859	2258.78	1.24374	0.28347	4.38755	1.14636e-05	4.25383e-05
AAEL012152	2693.86	-0.634474	0.144636	-4.38669	1.1509e-05	4.26943e-05
AAEL009850	807.746	1.14723	0.261567	4.386	1.15453e-05	4.28162e-05
AAEL023629	2491.8	0.454317	0.103621	4.38443	1.16291e-05	4.31145e-05
AAEL014281	1884.63	0.534266	0.121971	4.38027	1.1853e-05	4.39316e-05
AAEL014896	29836.3	-0.680955	0.155511	-4.37883	1.19317e-05	4.42101e-05
AAEL013627	1097.27	-0.478462	0.109276	-4.37846	1.19522e-05	4.42733e-05
AAEL011197	271017	0.915917	0.209221	4.37775	1.19912e-05	4.44045e-05
AAEL007853	462.456	0.880875	0.201234	4.37737	1.20118e-05	4.44675e-05
AAEL015593	27834.7	0.583527	0.133324	4.37676	1.20459e-05	4.45808e-05
AAEL025836	1143.95	0.447244	0.102192	4.37651	1.20597e-05	4.46186e-05
AAEL011288	80638.1	0.304133	0.0694956	4.3763	1.20712e-05	4.46482e-05
AAEL022578	236.362	-1.78764	0.408519	-4.37591	1.2093e-05	4.47155e-05
AAEL010333	440.009	0.890607	0.203529	4.37583	1.20971e-05	4.47177e-05
AAEL011627	1342.91	0.572545	0.130893	4.37415	1.21906e-05	4.50501e-05
AAEL005582	109.895	-1.1427	0.261327	-4.3727	1.22717e-05	4.53363e-05
AAEL022714	33.5111	-2.74035	0.626717	-4.37255	1.22805e-05	4.53556e-05
AAEL006697	476.697	0.937963	0.21462	4.37033	1.24058e-05	4.58048e-05
AAEL010644	881.752	1.28368	0.293787	4.36943	1.24569e-05	4.598e-05
AAEL004065	3196.89	0.563913	0.129114	4.36757	1.25635e-05	4.63599e-05
AAEL008861	2857.58	1.24317	0.284673	4.36702	1.25952e-05	4.64633e-05
AAEL007793	9.64335	18.1904	4.16547	4.36695	1.25996e-05	4.64657e-05
AAEL023407	982.897	0.403135	0.0923187	4.36678	1.26091e-05	4.64873e-05
AAEL020962	396.436	0.81433	0.186525	4.36579	1.26664e-05	4.66849e-05
AAEL011155	775.377	1.41894	0.325141	4.36408	1.27659e-05	4.70376e-05
AAEL026357	25357.2	2.30918	0.529193	4.36359	1.27947e-05	4.71301e-05
AAEL027083	50.1077	-1.53757	0.352419	-4.3629	1.28348e-05	4.72641e-05
AAEL026664	735.573	0.597974	0.137088	4.36198	1.28889e-05	4.74493e-05
AAEL015404	6525.14	-1.23714	0.283631	-4.3618	1.28999e-05	4.74759e-05
AAEL006908	892.354	0.629598	0.144421	4.35945	1.30389e-05	4.79735e-05
AAEL003654	820.816	1.10951	0.254533	4.35901	1.30653e-05	4.80564e-05
AAEL010270	71.4222	4.15594	0.954118	4.35579	1.32587e-05	4.87534e-05
AAEL011106	5462.33	-0.805748	0.185043	-4.35437	1.3345e-05	4.90564e-05
AAEL027022	43.8909	2.85142	0.65493	4.35378	1.33809e-05	4.91743e-05
AAEL003267	6590.19	-0.707253	0.162456	-4.3535	1.33981e-05	4.92229e-05
AAEL015255	1318.05	-0.599002	0.137603	-4.35313	1.34207e-05	4.92917e-05
AAEL019885	3145.06	-0.917222	0.210832	-4.35048	1.35838e-05	4.9876e-05
AAEL010596	2358.11	1.35116	0.310589	4.35032	1.35938e-05	4.98983e-05
AAEL000294	48056.3	-2.11882	0.48708	-4.35004	1.36113e-05	4.99477e-05
AAEL008495	778.036	0.891402	0.205024	4.34779	1.37513e-05	5.0447e-05
AAEL001752	4512.99	0.42861	0.0986277	4.34573	1.3881e-05	5.09078e-05
AAEL007509	1264.82	0.54938	0.126437	4.34508	1.39228e-05	5.10461e-05
AAEL010896	928.1	0.457345	0.105281	4.34406	1.39874e-05	5.12676e-05
AAEL007895	1001.86	-0.573467	0.132014	-4.344	1.39913e-05	5.12676e-05
AAEL006705	51.6512	-1.6755	0.385754	-4.34344	1.40268e-05	5.13824e-05
AAEL010388	434.474	0.616662	0.141984	4.34317	1.40444e-05	5.1432e-05
AAEL002680	1237.13	2.10468	0.484657	4.34263	1.40789e-05	5.15434e-05
AAEL020012	96.6923	-1.39058	0.320319	-4.34123	1.4169e-05	5.18583e-05
AAEL006033	711.216	0.895415	0.206402	4.33822	1.43642e-05	5.25574e-05
AAEL006782	836.321	-0.496488	0.114482	-4.33684	1.44545e-05	5.28723e-05
AAEL001493	979.325	0.872312	0.201216	4.3352	1.45629e-05	5.32532e-05
AAEL021793	302.638	-0.789356	0.182113	-4.33443	1.46137e-05	5.34236e-05
AAEL006910	3413.69	0.492756	0.113722	4.333	1.47089e-05	5.3756e-05
AAEL013002	3833.81	0.487188	0.112467	4.33182	1.47882e-05	5.40298e-05
AAEL010037	1498.61	-0.919247	0.21234	-4.32913	1.49696e-05	5.4677e-05
AAEL005732	385.523	1.01183	0.233741	4.32884	1.49894e-05	5.47334e-05
AAEL010822	1808.75	-0.734903	0.16992	-4.325	1.52531e-05	5.568e-05
AAEL010627	23.448	-3.92233	0.906982	-4.3246	1.52811e-05	5.57662e-05
AAEL004875	1539.59	-0.707335	0.163579	-4.32413	1.53132e-05	5.58671e-05
AAEL002109	58.0613	2.21952	0.513307	4.32396	1.53252e-05	5.58947e-05
AAEL028202	1909.03	0.510672	0.118118	4.32341	1.53634e-05	5.60174e-05
AAEL007526	7501.91	0.531579	0.123001	4.32174	1.54805e-05	5.64119e-05
AAEL011074	728.133	-0.682911	0.158017	-4.32176	1.54791e-05	5.64119e-05
AAEL029013	19729.5	0.388176	0.0898289	4.32129	1.55121e-05	5.65108e-05
AAEL009303	535.178	-0.637536	0.147552	-4.32075	1.55497e-05	5.66312e-05
AAEL012650	10.6293	19.2502	4.45601	4.32005	1.55992e-05	5.67949e-05
AAEL002125	4431.61	-0.519103	0.120168	-4.31982	1.56157e-05	5.68386e-05
AAEL017317	120.695	1.15162	0.266598	4.3197	1.56244e-05	5.68539e-05
AAEL025691	20.0339	-2.37489	0.549834	-4.31929	1.56531e-05	5.69419e-05
AAEL007158	2488.31	0.585343	0.13564	4.31543	1.59292e-05	5.79293e-05
AAEL001604	1593.43	-0.674467	0.156308	-4.31499	1.59614e-05	5.80296e-05
AAEL001424	567.889	-0.654812	0.151844	-4.31241	1.61482e-05	5.8692e-05
AAEL003722	60.8872	-3.23827	0.750985	-4.31203	1.61761e-05	5.87764e-05
AAEL001513	35.3095	3.47331	0.806049	4.30905	1.63955e-05	5.95562e-05
AAEL002791	863.743	-0.495764	0.115057	-4.30885	1.64103e-05	5.9593e-05
AAEL013004	2802.93	-1.33046	0.308888	-4.30726	1.65291e-05	6.00068e-05
AAEL005453	1132.05	-0.543088	0.126137	-4.30554	1.66576e-05	6.0456e-05
AAEL007382	3114.9	-0.443656	0.103049	-4.30527	1.6678e-05	6.05098e-05
AAEL024101	366.279	-0.797857	0.185323	-4.30522	1.66821e-05	6.05098e-05
AAEL011510	12902.8	1.80657	0.41969	4.30455	1.67327e-05	6.0676e-05
AAEL009776	353.831	-0.838315	0.194876	-4.30179	1.69426e-05	6.14194e-05
AAEL009427	1450.79	-0.405972	0.0944072	-4.30022	1.70625e-05	6.18361e-05
AAEL012016	10316.1	0.334827	0.0778872	4.29887	1.71674e-05	6.21984e-05
AAEL001748	299.319	-0.785259	0.182727	-4.29745	1.72778e-05	6.25803e-05
AAEL024257	345.396	5.03172	1.17092	4.29725	1.72927e-05	6.26162e-05
AAEL002369	1251.9	-0.566521	0.131859	-4.29641	1.73589e-05	6.28379e-05
AAEL026623	84.2876	-1.34552	0.313177	-4.29633	1.73645e-05	6.28402e-05
AAEL022373	1623.63	-0.388155	0.0903544	-4.29592	1.73971e-05	6.29401e-05
AAEL006808	1909.4	0.640571	0.149124	4.29556	1.74249e-05	6.30225e-05
AAEL024923	255.122	-1.02774	0.239434	-4.29238	1.76765e-05	6.39141e-05
AAEL003438	1457.54	-0.702626	0.163716	-4.29173	1.77284e-05	6.40832e-05
AAEL003917	445.013	0.73253	0.17072	4.29082	1.78011e-05	6.43274e-05
AAEL001308	85.0228	-2.07354	0.483457	-4.28898	1.79494e-05	6.48448e-05
AAEL004003	23.3611	-5.74939	1.34057	-4.28878	1.79657e-05	6.4885e-05
AAEL003442	582.338	-1.30999	0.305504	-4.28796	1.80321e-05	6.5106e-05
AAEL004154	749.048	-0.61242	0.14284	-4.28744	1.80741e-05	6.52389e-05
AAEL009702	2334.86	0.32589	0.0760204	4.28687	1.81205e-05	6.53877e-05
AAEL010584	3919.47	1.0306	0.240448	4.28617	1.81777e-05	6.55752e-05
AAEL014450	1326.77	-0.62679	0.146261	-4.28541	1.82399e-05	6.57807e-05
AAEL007656	1426.24	0.851887	0.198836	4.28437	1.83261e-05	6.60728e-05
AAEL008858	33.9973	4.75031	1.10888	4.28387	1.83671e-05	6.62017e-05
AAEL026074	42.8985	-2.55876	0.597492	-4.2825	1.84808e-05	6.65925e-05
AAEL004449	535.525	0.481252	0.112395	4.28181	1.85382e-05	6.67802e-05
AAEL006483	82503.9	-0.918607	0.214545	-4.28164	1.85518e-05	6.68098e-05
AAEL007329	684.944	-0.748464	0.174838	-4.28091	1.86132e-05	6.70116e-05
AAEL025114	16.0016	8.61576	2.01356	4.27887	1.87843e-05	6.76084e-05
AAEL001371	1147.07	0.482579	0.112849	4.27633	1.89995e-05	6.83636e-05
AAEL000172	4138.34	-1.0504	0.245714	-4.27487	1.91249e-05	6.87951e-05
AAEL027779	536.959	1.00356	0.234888	4.27249	1.93302e-05	6.95134e-05
AAEL011967	3604.05	-0.636446	0.148994	-4.27161	1.94064e-05	6.97674e-05
AAEL000256	86.3847	-2.39424	0.560647	-4.27049	1.95046e-05	7.01007e-05
AAEL003510	114.796	1.71757	0.402296	4.26941	1.95989e-05	7.04193e-05
AAEL002299	961.115	-0.82921	0.194252	-4.26872	1.96598e-05	7.06179e-05
AAEL000102	5182.58	-0.594267	0.139221	-4.26851	1.96779e-05	7.06627e-05
AAEL002999	1107.4	-0.51109	0.119745	-4.26815	1.971e-05	7.0758e-05
AAEL024153	941.147	1.53318	0.359219	4.26808	1.9716e-05	7.07591e-05
AAEL002761	23775.6	0.251374	0.058898	4.26795	1.9728e-05	7.07821e-05
AAEL004238	64.2347	-1.72616	0.404526	-4.26713	1.98008e-05	7.10231e-05
AAEL019821	22.9686	-2.76613	0.648324	-4.26658	1.9849e-05	7.11351e-05
AAEL007993	2116.72	1.86953	0.438171	4.26667	1.98416e-05	7.11351e-05
AAEL013397	494.691	0.526107	0.123308	4.2666	1.98477e-05	7.11351e-05
AAEL000411	114.369	-1.51134	0.354268	-4.2661	1.98919e-05	7.12684e-05
AAEL002910	753.683	0.784885	0.183987	4.26598	1.99027e-05	7.12869e-05
AAEL001047	1291.1	-1.02499	0.240294	-4.26558	1.99388e-05	7.13753e-05
AAEL008811	320.828	0.902085	0.211479	4.2656	1.99369e-05	7.13753e-05
AAEL005525	930.409	0.908386	0.212965	4.26542	1.99524e-05	7.13997e-05
AAEL023955	606.035	-0.736022	0.172558	-4.26537	1.99569e-05	7.13997e-05
AAEL001372	3065.32	-0.604019	0.141625	-4.26493	1.99967e-05	7.15217e-05
AAEL022941	2097.15	-0.39383	0.0923434	-4.26485	2.0004e-05	7.15274e-05
AAEL017320	1717.03	-2.06475	0.484249	-4.26383	2.00955e-05	7.18343e-05
AAEL013278	681.198	-0.59724	0.140202	-4.25986	2.04555e-05	7.31001e-05
AAEL009481	12.453	-5.53098	1.29848	-4.25958	2.04815e-05	7.31722e-05
AAEL006187	4827.61	0.869208	0.204084	4.25907	2.05281e-05	7.3318e-05
AAEL012989	1180.36	0.443017	0.104027	4.25866	2.05654e-05	7.34304e-05
AAEL012313	3482.93	0.467692	0.109901	4.25559	2.08497e-05	7.44243e-05
AAEL004844	575.475	1.33592	0.314247	4.25118	2.12643e-05	7.58828e-05
AAEL003437	830.475	0.634246	0.149235	4.24998	2.13786e-05	7.62689e-05
AAEL021515	188.889	-1.02176	0.240448	-4.24939	2.14356e-05	7.64505e-05
AAEL005458	6930.34	-0.842056	0.198262	-4.2472	2.16464e-05	7.71804e-05
AAEL008475	1530.28	-0.37723	0.0888544	-4.24548	2.18123e-05	7.77499e-05
AAEL005171	368.185	0.795573	0.187402	4.24528	2.18323e-05	7.77994e-05
AAEL005071	3853.46	-0.901668	0.212399	-4.24515	2.18448e-05	7.78217e-05
AAEL014720	2235.12	0.444751	0.104778	4.24469	2.18898e-05	7.796e-05
AAEL001930	3484.3	0.456845	0.107695	4.24204	2.21497e-05	7.88633e-05
AAEL027809	133.822	-1.12037	0.264227	-4.24019	2.23334e-05	7.94949e-05
AAEL020197	843.78	0.612657	0.14453	4.23897	2.24548e-05	7.99041e-05
AAEL004039	715.362	-0.590401	0.139296	-4.23847	2.25048e-05	8.00578e-05
AAEL026089	3412.79	-0.40426	0.0953801	-4.23841	2.25107e-05	8.00578e-05
AAEL006150	476.584	-0.761227	0.179611	-4.23821	2.25314e-05	8.01087e-05
AAEL006727	3396.85	0.635836	0.150028	4.23811	2.25412e-05	8.01209e-05
AAEL012383	108.536	1.40189	0.330924	4.23631	2.27228e-05	8.07437e-05
AAEL012546	456.595	1.75158	0.413565	4.23531	2.28233e-05	8.10779e-05
AAEL022098	1672.96	1.20477	0.284632	4.23274	2.30862e-05	8.19885e-05
AAEL005279	156.917	1.11049	0.26238	4.23239	2.31225e-05	8.20945e-05
AAEL026924	288.714	-0.920431	0.217561	-4.23068	2.32985e-05	8.26957e-05
AAEL019922	3684.31	-0.768234	0.181593	-4.23052	2.33153e-05	8.2732e-05
AAEL010147	176.851	-1.53304	0.362395	-4.2303	2.33377e-05	8.27882e-05
AAEL006900	109.727	1.87122	0.442467	4.22905	2.34678e-05	8.32263e-05
AAEL000918	1380.52	0.542982	0.128404	4.22871	2.35039e-05	8.33306e-05
AAEL015065	24025.9	-0.467437	0.110603	-4.22628	2.37591e-05	8.42117e-05
AAEL009276	239.739	-0.93309	0.220851	-4.22497	2.38973e-05	8.46777e-05
AAEL006343	1881.15	-0.499512	0.11826	-4.22385	2.40166e-05	8.50765e-05
AAEL003456	141.183	-0.931341	0.220573	-4.22236	2.41753e-05	8.56146e-05
AAEL003682	1221.79	-0.464483	0.11001	-4.22219	2.41945e-05	8.56586e-05
AAEL015041	2199.9	0.593777	0.140644	4.22185	2.42309e-05	8.5763e-05
AAEL026822	73.428	1.58947	0.376629	4.22025	2.44032e-05	8.63486e-05
AAEL001998	107400	0.318978	0.0756311	4.21755	2.46973e-05	8.73649e-05
AAEL013557	289.759	-0.796238	0.188838	-4.2165	2.48118e-05	8.77452e-05
AAEL024066	214.767	-1.66783	0.395594	-4.21602	2.48648e-05	8.79078e-05
AAEL008721	222.709	-0.866693	0.205671	-4.21398	2.50907e-05	8.86816e-05
AAEL020031	189.411	-0.838743	0.199068	-4.21336	2.51601e-05	8.89019e-05
AAEL004867	280.291	0.784075	0.186119	4.21276	2.52267e-05	8.91122e-05
AAEL013871	403.829	-0.689215	0.163733	-4.2094	2.56053e-05	9.04239e-05
AAEL011097	1057.64	-0.633841	0.150589	-4.20909	2.56399e-05	9.05208e-05
AAEL019972	1170.97	-0.649476	0.154362	-4.20747	2.58241e-05	9.11457e-05
AAEL009667	643.275	-0.732485	0.1741	-4.20727	2.58472e-05	9.12015e-05
AAEL011991	73.246	1.94574	0.462489	4.2071	2.5867e-05	9.12456e-05
AAEL009368	1806.25	-0.49901	0.118618	-4.20686	2.58948e-05	9.13183e-05
AAEL027436	2046.9	0.473671	0.112605	4.20649	2.59363e-05	9.14388e-05
AAEL020559	9907.95	-0.480953	0.114348	-4.20604	2.59879e-05	9.15951e-05
AAEL002504	13523.7	0.647008	0.153848	4.2055	2.60503e-05	9.17893e-05
AAEL000836	280.509	0.807438	0.192004	4.20533	2.60702e-05	9.18336e-05
AAEL008274	9096.5	-0.605194	0.14393	-4.20478	2.61335e-05	9.20309e-05
AAEL003949	2024.26	1.09501	0.260479	4.20383	2.62439e-05	9.23937e-05
AAEL003656	38.8329	-2.97805	0.708677	-4.20226	2.64263e-05	9.30098e-05
AAEL020222	226.453	0.971352	0.231316	4.19925	2.678e-05	9.42286e-05
AAEL004691	3105.31	0.375826	0.0895133	4.19855	2.68631e-05	9.44945e-05
AAEL023475	385.777	1.09765	0.261542	4.19684	2.70663e-05	9.51824e-05
AAEL019555	5231.84	0.469591	0.111899	4.19656	2.71001e-05	9.52747e-05
AAEL013538	2447.16	0.388176	0.0925123	4.19594	2.71738e-05	9.5507e-05
AAEL024673	416.22	-0.946337	0.22557	-4.19532	2.72483e-05	9.57424e-05
AAEL027589	819.219	-0.534805	0.127722	-4.18724	2.82367e-05	9.91875e-05
AAEL013116	2293.64	0.620227	0.148139	4.18678	2.82944e-05	9.93622e-05
AAEL026027	213.484	-1.21257	0.289629	-4.18663	2.83129e-05	9.93997e-05
AAEL021017	73.14	-2.60444	0.622411	-4.18444	2.85866e-05	0.000100332
AAEL005908	1559.05	-1.21249	0.289839	-4.18332	2.87283e-05	0.000100802
AAEL009224	1084.87	0.507439	0.121306	4.18313	2.87529e-05	0.00010086
AAEL008255	294.287	0.819373	0.195996	4.18055	2.90801e-05	0.000101979
AAEL000289	870.038	0.488938	0.11697	4.18004	2.9146e-05	0.000102182
AAEL004813	545.532	0.772701	0.184934	4.17824	2.93771e-05	0.000102963
AAEL006957	195.279	-1.42749	0.341715	-4.17743	2.94827e-05	0.000103305
AAEL027089	124.751	1.0894	0.26089	4.1757	2.97076e-05	0.000104064
AAEL023664	122.545	1.26262	0.302391	4.17545	2.97397e-05	0.000104147
AAEL010314	2233.7	-0.933714	0.223692	-4.1741	2.9916e-05	0.000104735
AAEL005284	848.87	-1.08278	0.259448	-4.1734	3.00093e-05	0.000105033
AAEL000336	94.1487	-1.25158	0.29996	-4.17249	3.01285e-05	0.000105421
AAEL003622	271.887	-1.95695	0.469185	-4.17096	3.03325e-05	0.000106105
AAEL003645	47781	0.558393	0.133885	4.17071	3.03654e-05	0.00010619
AAEL004469	3260.92	0.354378	0.0849943	4.16943	3.05366e-05	0.000106759
AAEL016992	13.094	7.48537	1.79561	4.1687	3.06344e-05	0.000107071
AAEL021510	35.8885	-1.97946	0.474876	-4.16837	3.06784e-05	0.000107195
AAEL013898	951.064	0.467051	0.112072	4.1674	3.08088e-05	0.000107621
AAEL001124	531.212	0.705329	0.169294	4.1663	3.09589e-05	0.000108115
AAEL010978	1555.98	0.612612	0.147044	4.16619	3.09728e-05	0.000108134
AAEL000046	846.803	0.729902	0.175289	4.164	3.12717e-05	0.000109147
AAEL017481	27752.3	0.537952	0.129202	4.16366	3.13181e-05	0.000109279
AAEL000422	1128.22	1.01317	0.243461	4.16155	3.16097e-05	0.000110266
AAEL002069	944.255	0.681177	0.163766	4.15946	3.18997e-05	0.000111246
AAEL003014	4261.14	-0.99495	0.239254	-4.15855	3.20267e-05	0.000111658
AAEL010522	754.928	-0.555456	0.133585	-4.15807	3.20949e-05	0.000111865
AAEL004124	1395.97	0.660154	0.158831	4.15632	3.23409e-05	0.000112691
AAEL014130	2205.3	0.37887	0.091167	4.15578	3.24176e-05	0.000112927
AAEL026939	2871.67	-0.560872	0.135026	-4.1538	3.26995e-05	0.000113878
AAEL004168	1830.7	-0.505185	0.121703	-4.15096	3.3109e-05	0.000115272
AAEL000275	8697.14	0.494275	0.119081	4.15074	3.31408e-05	0.000115351
AAEL020938	150.142	0.727212	0.175231	4.15001	3.32458e-05	0.000115684
AAEL001235	1521.14	-0.764042	0.184134	-4.14939	3.33369e-05	0.000115969
AAEL006463	574.774	0.66689	0.160729	4.14916	3.337e-05	0.000116052
AAEL013876	4552.28	0.55476	0.133773	4.14701	3.36843e-05	0.000117113
AAEL002556	408.294	0.740349	0.178538	4.14672	3.37277e-05	0.000117231
AAEL020489	2582.52	-0.655005	0.15797	-4.14639	3.37764e-05	0.000117368
AAEL003661	4076	0.608855	0.146862	4.14576	3.38684e-05	0.000117655
AAEL003447	1015.19	0.53138	0.128241	4.14362	3.41871e-05	0.000118729
AAEL013488	313.148	0.94714	0.228626	4.14276	3.43158e-05	0.000119143
AAEL001421	35555.1	0.526946	0.127218	4.14206	3.44202e-05	0.000119473
AAEL008106	96.5069	-3.1971	0.772052	-4.14104	3.4573e-05	0.00011997
AAEL007407	1335.55	-0.80892	0.195443	-4.1389	3.48981e-05	0.000121065
AAEL009637	26939.7	-0.768211	0.185623	-4.13856	3.49499e-05	0.000121211
AAEL010945	1370.97	0.528513	0.127736	4.13754	3.51042e-05	0.000121713
AAEL014908	2929.41	0.720628	0.174177	4.13734	3.51357e-05	0.000121755
AAEL014965	14028.1	-0.453003	0.10949	-4.1374	3.51264e-05	0.000121755
AAEL007572	374.424	0.703429	0.170068	4.13616	3.53167e-05	0.000122348
AAEL010823	13428.6	0.631821	0.152796	4.13507	3.54849e-05	0.000122897
AAEL004526	1240.6	1.34534	0.325364	4.13486	3.55168e-05	0.000122974
AAEL006951	2791.93	-0.370723	0.0896853	-4.13359	3.5714e-05	0.000123622
AAEL002548	2573.47	-0.614363	0.148639	-4.13325	3.57671e-05	0.000123772
AAEL002737	8269.04	0.551229	0.133441	4.13089	3.61364e-05	0.000125016
AAEL025712	315.92	-1.04222	0.252483	-4.12787	3.66134e-05	0.000126631
AAEL025818	1483.68	-0.972605	0.235741	-4.12574	3.69552e-05	0.000127778
AAEL009264	66.8075	-1.58765	0.384867	-4.12519	3.70435e-05	0.000128048
AAEL007825	538.208	0.682414	0.165465	4.12423	3.7198e-05	0.000128547
AAEL002766	788.579	0.672604	0.163089	4.12416	3.72093e-05	0.00012855
AAEL013915	4141.94	0.853727	0.207052	4.12325	3.73564e-05	0.000129023
AAEL013032	112.86	-1.70768	0.414247	-4.12238	3.74983e-05	0.000129478
AAEL000127	625.795	-1.03299	0.250596	-4.12212	3.75401e-05	0.000129587
AAEL008071	483.679	-0.849016	0.206005	-4.12134	3.76677e-05	0.000129991
AAEL008371	175.382	-0.904992	0.219597	-4.12115	3.76982e-05	0.000130061
AAEL024134	20.5094	1.797	0.436151	4.12013	3.78663e-05	0.000130605
AAEL007903	14.731	-4.94588	1.20069	-4.11921	3.8018e-05	0.000131092
AAEL003563	159.016	1.03638	0.251667	4.11806	3.82068e-05	0.000131707
AAEL001364	3.33571	-31.0343	7.54026	-4.11581	3.85818e-05	0.000132927
AAEL019891	215.743	-0.929031	0.225722	-4.11582	3.85813e-05	0.000132927
AAEL025611	4364.96	0.658808	0.160106	4.11482	3.87481e-05	0.000133463
AAEL025249	1819.62	0.830188	0.201763	4.11468	3.87719e-05	0.000133509
AAEL001255	1391.57	-0.439369	0.106828	-4.11287	3.90762e-05	0.00013452
AAEL009208	1551.79	-0.739746	0.17988	-4.11245	3.91482e-05	0.000134731
AAEL004294	10146.7	0.475685	0.115673	4.11231	3.91723e-05	0.000134777
AAEL010006	305.253	-0.455191	0.110711	-4.11153	3.93047e-05	0.000135195
AAEL001442	70.8763	-2.21755	0.539396	-4.11117	3.93659e-05	0.000135369
AAEL019780	5691.37	0.513393	0.124981	4.10778	3.9948e-05	0.000137333
AAEL007865	2311.57	-0.657523	0.160106	-4.10681	4.01158e-05	0.000137872
AAEL006327	304.104	1.17802	0.286926	4.10567	4.03141e-05	0.000138516
AAEL008536	207.346	1.01842	0.248114	4.10462	4.04975e-05	0.000139108
AAEL027616	2029.32	-0.45901	0.111848	-4.10386	4.06308e-05	0.000139528
AAEL014318	581.865	-1.68723	0.41116	-4.1036	4.06768e-05	0.000139647
AAEL001341	370.32	-0.685307	0.167008	-4.10342	4.0708e-05	0.000139684
AAEL019509	103.425	-1.62477	0.395955	-4.10341	4.07097e-05	0.000139684
AAEL004559	2445.56	-0.849812	0.20731	-4.09923	4.14528e-05	0.000142159
AAEL004960	51.3435	2.05836	0.502134	4.09922	4.14538e-05	0.000142159
AAEL023279	1471.34	-0.896875	0.218871	-4.09774	4.17204e-05	0.000143035
AAEL011745	1192.42	0.516878	0.126143	4.09756	4.17532e-05	0.000143108
AAEL022589	13.1139	-5.72772	1.39858	-4.09537	4.21489e-05	0.000144425
AAEL024554	25.2728	2.9586	0.722592	4.09443	4.23207e-05	0.000144974
AAEL009678	8149.57	0.545727	0.133326	4.09319	4.25484e-05	0.000145715
AAEL009635	608.86	0.624207	0.152572	4.09122	4.29107e-05	0.000146916
AAEL005704	230.206	-0.873055	0.213456	-4.0901	4.31185e-05	0.000147546
AAEL005043	20690.2	0.917468	0.224312	4.09014	4.31116e-05	0.000147546
AAEL022933	474.171	0.583998	0.142829	4.08878	4.33647e-05	0.000148349
AAEL008195	1721.16	-0.424949	0.10394	-4.08842	4.34328e-05	0.000148541
AAEL002010	658.119	1.48022	0.362104	4.08783	4.35431e-05	0.000148878
AAEL009198	6555.83	1.42867	0.349525	4.08745	4.36145e-05	0.000149082
AAEL001964	685.104	-1.0309	0.252297	-4.08604	4.38795e-05	0.000149946
AAEL002139	522.962	0.660004	0.161533	4.08588	4.39095e-05	0.000150008
AAEL012851	2667.79	1.1904	0.291366	4.08558	4.39669e-05	0.000150164
AAEL027157	533.678	-1.73097	0.423691	-4.08546	4.39889e-05	0.000150198
AAEL000038	5112.73	0.670541	0.164181	4.08416	4.42363e-05	0.000151002
AAEL023053	145.4	1.04693	0.256407	4.08309	4.44403e-05	0.000151657
AAEL021557	3902.13	1.22609	0.300323	4.08258	4.45382e-05	0.00015195
AAEL027925	1134.6	-1.64506	0.403207	-4.07995	4.50453e-05	0.000153596
AAEL012307	2308.17	0.413377	0.101318	4.07998	4.50401e-05	0.000153596
AAEL021608	1199.04	1.1516	0.282297	4.0794	4.51528e-05	0.000153921
AAEL002722	1026.15	-0.559757	0.137309	-4.07663	4.56923e-05	0.000155718
AAEL009685	297.903	-1.29291	0.317218	-4.07577	4.58627e-05	0.000156256
AAEL013075	11972.2	1.11468	0.273897	4.0697	4.70747e-05	0.000160306
AAEL007240	1396.7	-0.569621	0.139967	-4.06968	4.70768e-05	0.000160306
AAEL021145	2473.68	-0.486422	0.119537	-4.06921	4.71731e-05	0.000160574
AAEL003758	5705.72	0.413268	0.101561	4.06917	4.71809e-05	0.000160574
AAEL013070	199.485	1.23872	0.304484	4.06826	4.73663e-05	0.000161161
AAEL010248	6319.18	1.37006	0.336843	4.06735	4.75502e-05	0.000161743
AAEL024471	92.9408	-1.26086	0.310058	-4.06654	4.77172e-05	0.000162267
AAEL006486	907.366	0.512281	0.125985	4.06621	4.77831e-05	0.000162447
AAEL027242	61.9333	2.33154	0.573567	4.06499	4.80345e-05	0.000163258
AAEL004700	13.4391	-6.6322	1.63189	-4.06413	4.82121e-05	0.000163794
AAEL014765	22.4349	-3.44954	0.848783	-4.0641	4.82185e-05	0.000163794
AAEL017460	63.6169	-1.6062	0.395289	-4.06335	4.83738e-05	0.000164278
AAEL000433	746.065	0.967627	0.238367	4.0594	4.9198e-05	0.000167031
AAEL002854	410.172	-0.912524	0.224807	-4.05914	4.92539e-05	0.000167176
AAEL013999	1135.33	0.370808	0.0913756	4.05806	4.94814e-05	0.000167903
AAEL000028	153.553	-1.4435	0.355732	-4.05784	4.95295e-05	0.000168021
AAEL011665	1736.41	-0.472151	0.116438	-4.05494	5.01468e-05	0.000170069
AAEL012897	42992.9	-0.603045	0.148744	-4.05425	5.02947e-05	0.000170525
AAEL019977	9153.33	-0.733488	0.180931	-4.05397	5.03565e-05	0.000170663
AAEL011794	375.801	-0.836803	0.206417	-4.05394	5.03626e-05	0.000170663
AAEL020365	447.321	0.59351	0.146425	4.05333	5.04928e-05	0.000171058
AAEL015059	235.991	-0.805767	0.198839	-4.05235	5.07048e-05	0.00017173
AAEL002772	426.54	0.616432	0.152194	4.05031	5.11492e-05	0.000173188
AAEL009074	49460.1	-0.775479	0.191514	-4.04919	5.13943e-05	0.000173971
AAEL010608	19584.6	0.448763	0.110832	4.04905	5.14265e-05	0.000174001
AAEL010975	7420.88	-0.52712	0.130184	-4.04903	5.14309e-05	0.000174001
AAEL019534	557.058	-0.70265	0.173605	-4.04741	5.17878e-05	0.000175162
AAEL022241	27.9407	-2.54689	0.629545	-4.0456	5.21883e-05	0.000176469
AAEL012552	15879.7	0.404241	0.0999693	4.04365	5.26248e-05	0.000177897
AAEL000854	2546.53	0.536458	0.132712	4.04228	5.2933e-05	0.000178891
AAEL007899	490.381	0.787403	0.194821	4.04168	5.30694e-05	0.000179304
AAEL003929	448.425	-0.6193	0.153246	-4.04122	5.31728e-05	0.000179605
AAEL000230	399.135	0.772397	0.191197	4.0398	5.34958e-05	0.000180647
AAEL002322	818.986	0.993934	0.246074	4.03916	5.36422e-05	0.000181093
AAEL022118	751.393	-0.603472	0.149463	-4.0376	5.40005e-05	0.000182253
AAEL013473	75.3388	2.19709	0.544348	4.03619	5.43273e-05	0.000183307
AAEL008478	11098	0.725247	0.179713	4.03558	5.44676e-05	0.000183731
AAEL001840	11571.9	0.840817	0.208376	4.0351	5.45781e-05	0.000184055
AAEL009066	5038.05	0.546679	0.135483	4.03504	5.45932e-05	0.000184056
AAEL006216	698.219	-1.17913	0.292366	-4.03306	5.50544e-05	0.000185561
AAEL011109	221.128	-1.67193	0.41464	-4.03224	5.5247e-05	0.000186161
AAEL018307	218.7	-0.794781	0.19713	-4.03176	5.53619e-05	0.000186498
AAEL010885	547.486	0.810392	0.201017	4.03146	5.54319e-05	0.000186684
AAEL008207	21.9134	8.80007	2.18413	4.0291	5.59903e-05	0.000188514
AAEL012117	4257.3	-0.615963	0.152897	-4.02863	5.6104e-05	0.000188846
AAEL011473	151.547	0.924778	0.229581	4.02812	5.62255e-05	0.000189204
AAEL013741	159.224	-1.20914	0.300346	-4.02582	5.67765e-05	0.000191007
AAEL008653	1303.96	-0.510448	0.126804	-4.02549	5.68563e-05	0.000191173
AAEL011313	427.904	-1.17454	0.291774	-4.02552	5.68492e-05	0.000191173
AAEL000385	900.872	-0.655185	0.162829	-4.02376	5.72765e-05	0.000192535
AAEL009201	9422.81	0.527956	0.131278	4.02166	5.77883e-05	0.000194203
AAEL005311	792.053	0.377938	0.0939807	4.02144	5.78432e-05	0.000194336
AAEL009858	69.1984	2.24536	0.558577	4.01978	5.82526e-05	0.000195659
AAEL004063	1938.88	1.35911	0.338156	4.01918	5.84013e-05	0.000196106
AAEL027054	504.299	-0.567748	0.141317	-4.01754	5.88098e-05	0.000197425
AAEL027002	2117	-0.612917	0.152564	-4.01746	5.88299e-05	0.00019744
AAEL013942	532.741	0.697902	0.173828	4.01491	5.94697e-05	0.000199481
AAEL002835	1890.83	-1.01931	0.253882	-4.01492	5.94666e-05	0.000199481
AAEL012413	1166.85	0.448158	0.111655	4.01376	5.97588e-05	0.000200397
AAEL002888	1234.67	0.705583	0.175864	4.0121	6.01811e-05	0.000201759
AAEL000006	245.466	2.74046	0.683066	4.01199	6.0209e-05	0.000201799
AAEL005909	414.24	0.637651	0.159073	4.00855	6.10935e-05	0.000204654
AAEL020625	1528.55	-0.461543	0.115139	-4.00857	6.10865e-05	0.000204654
AAEL004350	643.393	0.636011	0.158721	4.0071	6.14686e-05	0.000205856
AAEL006118	540.671	0.699479	0.174573	4.0068	6.15475e-05	0.000206065
AAEL019538	296.919	-0.805926	0.201145	-4.00668	6.15775e-05	0.000206111
AAEL006363	1602.1	-0.316574	0.079013	-4.0066	6.15981e-05	0.000206125
AAEL009383	552.937	0.541094	0.135178	4.00283	6.25882e-05	0.00020937
AAEL013171	1306.54	-0.912042	0.227852	-4.00278	6.26013e-05	0.00020937
AAEL001394	781.759	-0.86291	0.215641	-4.0016	6.29162e-05	0.000210368
AAEL010470	3150.59	-0.660392	0.16504	-4.0014	6.29687e-05	0.000210443
AAEL007164	50.3715	-1.82904	0.457103	-4.00139	6.29723e-05	0.000210443
AAEL023657	734.112	-0.848802	0.212192	-4.00017	6.32976e-05	0.000211474
AAEL018117	2480.75	0.592098	0.148031	3.99983	6.33875e-05	0.000211718
AAEL001698	5504.39	0.412531	0.103152	3.99927	6.35392e-05	0.000212168
AAEL008072	2878.93	0.448414	0.112158	3.99807	6.38603e-05	0.000213184
AAEL014071	3648.81	0.344836	0.0862639	3.99745	6.40276e-05	0.000213686
AAEL010217	658.324	0.522342	0.130714	3.99606	6.44043e-05	0.000214886
AAEL013776	1031.88	-0.977697	0.244672	-3.99595	6.44352e-05	0.000214932
AAEL024786	4320.8	0.440387	0.110234	3.995	6.46947e-05	0.000215741
AAEL002503	1285.77	-0.71749	0.179617	-3.99455	6.4817e-05	0.000216091
AAEL010116	1340.6	-0.452145	0.113222	-3.99342	6.51262e-05	0.000217064
AAEL018297	2529.46	-0.399607	0.100086	-3.99262	6.53471e-05	0.000217743
AAEL022970	2072.06	0.506181	0.126789	3.9923	6.54354e-05	0.000217979
AAEL007066	1419.87	0.385712	0.0966192	3.99209	6.54944e-05	0.000218118
AAEL003837	671.007	-0.936504	0.234656	-3.99097	6.58041e-05	0.000219091
AAEL003674	484.772	-0.655587	0.164297	-3.99025	6.60029e-05	0.000219695
AAEL027817	296.435	0.715371	0.179309	3.98959	6.61874e-05	0.000220251
AAEL006784	1109.2	-1.272	0.318964	-3.98791	6.66568e-05	0.000221754
AAEL025223	2140.46	0.362707	0.0909701	3.9871	6.68852e-05	0.000222455
AAEL012822	230.444	-1.62973	0.408879	-3.98585	6.72382e-05	0.00022357
AAEL014078	143.033	-2.19129	0.549841	-3.98532	6.73888e-05	0.000224012
AAEL008042	486.145	-0.550746	0.138197	-3.98523	6.74141e-05	0.000224036
AAEL020284	32.5737	-4.59793	1.15392	-3.9846	6.75926e-05	0.00022457
AAEL012337	1806.94	0.915006	0.229643	3.98447	6.76298e-05	0.000224635
AAEL025408	73.2988	1.03061	0.258675	3.9842	6.77077e-05	0.000224834
AAEL012932	2279.29	1.04666	0.262808	3.98262	6.81606e-05	0.000226278
AAEL020110	1499.2	-0.662359	0.166332	-3.98215	6.82956e-05	0.000226666
AAEL007707	18507.9	-0.327374	0.082244	-3.98052	6.87636e-05	0.000228159
AAEL027213	129.222	1.41586	0.355742	3.98001	6.89124e-05	0.000228593
AAEL010634	30.2379	-7.93916	1.99503	-3.97947	6.90691e-05	0.000229052
AAEL006449	1944.52	-0.859115	0.216096	-3.97562	7.01958e-05	0.000232727
AAEL010909	218.495	-1.237	0.311244	-3.97439	7.05596e-05	0.000233872
AAEL008213	349.735	-0.74847	0.188421	-3.97234	7.1171e-05	0.000235836
AAEL013558	83.692	-1.21532	0.306033	-3.97121	7.15086e-05	0.000236892
AAEL017116	27151.4	0.290682	0.0732361	3.9691	7.21443e-05	0.000238935
AAEL008069	89.1491	-1.81746	0.458049	-3.96783	7.25308e-05	0.000240152
AAEL025932	15.9731	-2.65521	0.669348	-3.96686	7.28252e-05	0.000241063
AAEL019576	108.135	-1.40741	0.354911	-3.96553	7.32319e-05	0.000242346
AAEL020359	576.021	0.961252	0.242417	3.96529	7.33077e-05	0.000242533
AAEL019702	10.6969	-6.39603	1.6134	-3.96431	7.3609e-05	0.000243402
AAEL020573	935.497	0.631314	0.159247	3.96437	7.35906e-05	0.000243402
AAEL014820	580.622	0.886769	0.223764	3.96297	7.40241e-05	0.00024471
AAEL010190	351.341	-1.12432	0.283716	-3.96284	7.40628e-05	0.000244773
AAEL014510	1178.75	1.40649	0.354935	3.96268	7.41146e-05	0.00024488
AAEL007813	889.038	-0.431061	0.108784	-3.96254	7.41576e-05	0.000244958
AAEL006469	2258.37	0.916764	0.231385	3.96207	7.43036e-05	0.000245376
AAEL006496	251.862	0.93699	0.236577	3.96061	7.4759e-05	0.000246815
AAEL000516	6431.81	-0.818479	0.206687	-3.95999	7.49535e-05	0.000247392
AAEL019465	1559.13	1.06591	0.269229	3.95912	7.52268e-05	0.000248229
AAEL000053	92.6946	1.31327	0.331727	3.95888	7.53026e-05	0.000248414
AAEL024908	3565.84	-0.967063	0.244284	-3.95876	7.53402e-05	0.000248473
AAEL011854	113.138	-1.42028	0.358819	-3.95821	7.55136e-05	0.000248979
AAEL012636	3690.93	0.855556	0.216163	3.95792	7.56061e-05	0.000249219
AAEL023525	794.452	1.19927	0.303093	3.95677	7.59711e-05	0.000250356
AAEL003817	564.968	-0.757232	0.191466	-3.95492	7.6561e-05	0.000252234
AAEL011502	992.079	0.397433	0.100505	3.95434	7.67452e-05	0.000252775
AAEL002917	56.0156	2.92303	0.739241	3.9541	7.68229e-05	0.000252964
AAEL004075	1152.22	0.93532	0.236569	3.95369	7.69549e-05	0.000253333
AAEL026911	116.566	-1.33742	0.338293	-3.95343	7.70381e-05	0.00025354
AAEL028665	13.6979	2.94418	0.744961	3.95213	7.74589e-05	0.000254858
AAEL012856	155.813	-1.94802	0.492962	-3.95168	7.76055e-05	0.000255274
AAEL024482	9.89179	-5.95629	1.50749	-3.95113	7.77839e-05	0.000255794
AAEL004042	6596.57	-0.749567	0.189718	-3.95096	7.78378e-05	0.000255904
AAEL006779	684.91	0.832877	0.211012	3.94705	7.91186e-05	0.000260047
AAEL001410	674.121	-0.435944	0.110469	-3.94631	7.93663e-05	0.000260788
AAEL007342	25660.9	-0.541554	0.137233	-3.94625	7.93856e-05	0.000260788
AAEL010311	2561.49	-0.366075	0.092821	-3.94388	8.01742e-05	0.00026331
AAEL011992	2718.62	0.541442	0.137308	3.94325	8.03837e-05	0.000263929
AAEL010465	1355.58	0.432777	0.109766	3.94274	8.05571e-05	0.000264429
AAEL022068	553.347	0.616724	0.156525	3.9401	8.14473e-05	0.000267281
AAEL001363	355.235	0.863165	0.219112	3.93937	8.16946e-05	0.000268023
AAEL015465	13.0843	-6.28347	1.59553	-3.93818	8.21036e-05	0.000269295
AAEL006675	1895.76	-0.574571	0.145935	-3.93716	8.2451e-05	0.000270364
AAEL026109	923.567	0.634066	0.16111	3.93561	8.29848e-05	0.000272043
AAEL020689	3049.85	-0.444227	0.112991	-3.93151	8.44141e-05	0.000276656
AAEL023782	702.878	0.449388	0.114378	3.92897	8.53118e-05	0.000279453
AAEL003537	496.94	-0.581922	0.14811	-3.92898	8.53067e-05	0.000279453
AAEL002406	3962.6	0.988293	0.251635	3.92749	8.58386e-05	0.000281105
AAEL011274	5321.01	-0.474066	0.120768	-3.92543	8.65748e-05	0.000283442
AAEL013256	959.443	0.418602	0.106646	3.92516	8.66738e-05	0.000283622
AAEL013254	38.6933	-1.88904	0.481264	-3.92515	8.66749e-05	0.000283622
AAEL023486	30561.5	0.415678	0.105906	3.92496	8.67438e-05	0.000283774
AAEL006459	323.897	-0.676064	0.172294	-3.92389	8.71301e-05	0.000284963
AAEL001422	1359.85	0.431832	0.110092	3.92247	8.76454e-05	0.000286574
AAEL019468	188.497	-2.47087	0.630197	-3.92079	8.82595e-05	0.000288507
AAEL015116	86.4915	-3.28292	0.837437	-3.9202	8.84755e-05	0.000289138
AAEL010136	535.285	0.716442	0.182788	3.91952	8.87239e-05	0.000289874
AAEL008259	40.1768	-2.14818	0.548089	-3.9194	8.87711e-05	0.000289953
AAEL005535	1245.91	-0.672733	0.171665	-3.91887	8.89659e-05	0.000290514
AAEL013749	847.176	0.814952	0.207994	3.91815	8.92301e-05	0.000291266
AAEL001218	13679.1	0.468452	0.11956	3.91812	8.92426e-05	0.000291266
AAEL022952	29.8422	-1.84358	0.470711	-3.91658	8.98152e-05	0.000293059
AAEL026806	1970.51	0.478575	0.122195	3.9165	8.98447e-05	0.000293079
AAEL025494	10.0194	-5.63382	1.43864	-3.91608	9.00017e-05	0.000293515
AAEL027045	18.5485	-5.39886	1.37901	-3.91502	9.03952e-05	0.000294722
AAEL009473	158.699	-1.217	0.310947	-3.91385	9.08347e-05	0.000296078
AAEL023762	580.061	0.637771	0.162955	3.91379	9.0859e-05	0.000296081
AAEL019480	3955.15	-0.658727	0.168398	-3.91173	9.16358e-05	0.000298535
AAEL006724	434.127	0.571733	0.14618	3.91117	9.18515e-05	0.00029916
AAEL002527	18896.6	-0.483216	0.123555	-3.91094	9.19374e-05	0.000299362
AAEL002595	81.9882	-2.41501	0.617698	-3.90969	9.24131e-05	0.000300833
AAEL014212	2441.49	-0.404307	0.103495	-3.90654	9.36288e-05	0.000304712
AAEL001671	22.1952	-4.06681	1.04114	-3.90613	9.3787e-05	0.000305147
AAEL004068	1322.44	0.337306	0.0863758	3.9051	9.41879e-05	0.000306373
AAEL004645	12.0318	-3.45772	0.885596	-3.90439	9.44622e-05	0.000307185
AAEL024239	257.478	-0.516587	0.132316	-3.90419	9.45417e-05	0.000307364
AAEL001173	1148.16	0.530214	0.135811	3.90406	9.45923e-05	0.00030739
AAEL009202	614.326	0.542655	0.138998	3.90404	9.45983e-05	0.00030739
AAEL012853	38.518	-2.64442	0.677818	-3.90137	9.56484e-05	0.000310722
AAEL008070	291.054	-1.1298	0.289839	-3.89804	9.69742e-05	0.000314947
AAEL015247	16519.7	2.12519	0.545207	3.89795	9.70108e-05	0.000314984
AAEL000829	1348.5	0.900118	0.230949	3.89747	9.72032e-05	0.000315528
AAEL026339	73.5123	-1.76414	0.452647	-3.89739	9.72337e-05	0.000315545
AAEL002155	4136.94	0.380057	0.0975249	3.89703	9.73804e-05	0.00031594
AAEL003354	1153.18	0.437638	0.112322	3.8963	9.76733e-05	0.000316808
AAEL014176	479.116	0.667131	0.171261	3.89541	9.80324e-05	0.000317891
AAEL010245	988.383	0.635276	0.163198	3.89267	9.91486e-05	0.000321427
AAEL008278	7969.58	0.47039	0.120851	3.89232	9.92892e-05	0.000321717
AAEL009051	695.857	0.712395	0.183024	3.89235	9.92784e-05	0.000321717
AAEL022773	629.932	0.565211	0.145236	3.89167	9.95555e-05	0.000322497
AAEL023037	5296.88	-0.282589	0.0726252	-3.89106	9.98053e-05	0.000323223
AAEL003590	4643.04	-1.17996	0.303268	-3.89081	9.99102e-05	0.00032348
AAEL001271	34.6498	-3.82448	0.983268	-3.88956	0.000100425	0.000325063
AAEL001860	852.771	0.688724	0.177074	3.88947	0.000100463	0.000325102
AAEL010640	3514.25	1.06075	0.272792	3.88847	0.000100878	0.000326362
AAEL019840	132.994	0.868419	0.223389	3.88747	0.000101294	0.000327622
AAEL021464	36.5191	-2.1971	0.565275	-3.88678	0.000101583	0.000328471
AAEL000805	1270.07	0.76804	0.197618	3.8865	0.000101701	0.000328768
AAEL028013	4935.4	-1.59332	0.409991	-3.88624	0.000101811	0.000329039
AAEL003938	920.203	0.504026	0.129786	3.88351	0.000102961	0.000332673
AAEL002384	766.234	-0.516049	0.132927	-3.8822	0.000103517	0.000334383
AAEL005470	286.708	0.693361	0.17863	3.88156	0.000103789	0.000335176
AAEL024237	809.612	-1.15833	0.29843	-3.8814	0.000103858	0.000335311
AAEL000724	383.38	-0.627679	0.161723	-3.88121	0.000103938	0.000335485
AAEL003415	10783.2	0.678558	0.174873	3.88029	0.000104333	0.000336673
AAEL005831	581.307	0.689829	0.17782	3.87936	0.00010473	0.000337867
AAEL000722	314.664	0.958841	0.247194	3.8789	0.00010493	0.000338425
AAEL005763	61176	1.46383	0.377442	3.87828	0.0001052	0.00033914
AAEL026612	20.964	2.9184	0.752502	3.87826	0.000105206	0.00033914
AAEL009140	231.216	-0.863983	0.222845	-3.87706	0.000105727	0.000340733
AAEL022590	187.53	-1.4273	0.368173	-3.87672	0.000105876	0.000341127
AAEL020233	217.218	0.691488	0.178388	3.87631	0.00010605	0.0003416
AAEL012359	34271.6	0.916822	0.236567	3.87553	0.000106394	0.000342619
AAEL023815	296.992	-0.840832	0.217046	-3.87398	0.000107071	0.000344711
AAEL004631	5846.4	0.888079	0.229275	3.87343	0.000107313	0.000345403
AAEL002633	8.66892	-5.25809	1.35753	-3.87327	0.000107384	0.000345542
AAEL005524	56697.6	-0.363867	0.0939566	-3.87272	0.000107629	0.000346153
AAEL004327	9068.16	0.641199	0.165568	3.87273	0.000107623	0.000346153
AAEL013111	4428.85	-1.58986	0.410556	-3.87247	0.00010774	0.000346422
AAEL017366	15.9763	-5.14824	1.32957	-3.87212	0.000107892	0.00034682
AAEL027169	782.33	-0.549883	0.142068	-3.87056	0.000108586	0.000348964
AAEL023850	9296.75	0.784569	0.202707	3.87046	0.000108631	0.000349019
AAEL027594	1858.62	0.573423	0.148191	3.86948	0.000109067	0.00035033
AAEL014125	53.134	2.36982	0.612658	3.86811	0.000109684	0.000352221
AAEL023176	13528	0.755935	0.195498	3.86672	0.000110307	0.000354131
AAEL006457	364.267	-0.720764	0.186474	-3.86522	0.00011099	0.000356232
AAEL010355	510.754	0.611542	0.158225	3.86503	0.000111078	0.000356423
AAEL002019	310.194	0.671009	0.17366	3.86393	0.000111576	0.00035793
AAEL007945	14114	0.303812	0.0786348	3.86358	0.000111739	0.000358362
AAEL019493	739.176	-0.399744	0.103492	-3.86254	0.000112214	0.000359794
AAEL006264	4877.53	-0.486518	0.125987	-3.86164	0.00011263	0.000360945
AAEL010119	290.238	-0.726687	0.18818	-3.86166	0.000112619	0.000360945
AAEL000554	50.8119	8.00706	2.07383	3.86101	0.000112921	0.000361786
AAEL014457	9.76917	-6.13549	1.58958	-3.85983	0.000113465	0.000363435
AAEL009031	174.007	-1.43392	0.371571	-3.85907	0.000113822	0.000364484
AAEL022631	2831.43	-0.367688	0.0952917	-3.85855	0.000114063	0.000365165
AAEL027189	1041.99	-1.4622	0.379111	-3.85692	0.000114823	0.000367503
AAEL019592	118.882	-1.29217	0.335076	-3.85634	0.000115096	0.000368285
AAEL002764	17509.9	0.459396	0.119139	3.85598	0.000115267	0.000368644
AAEL026478	16.5431	-3.75836	0.974678	-3.856	0.000115256	0.000368644
AAEL008543	12671.9	0.297866	0.0772548	3.85563	0.00011543	0.000369072
AAEL003697	57.7467	-2.70437	0.701448	-3.85541	0.000115535	0.000369312
AAEL000288	414.332	-0.857513	0.222441	-3.85502	0.00011572	0.000369811
AAEL009759	421.072	1.29444	0.335804	3.85475	0.000115846	0.00037012
AAEL028980	13.3822	2.54388	0.660291	3.85266	0.000116842	0.000373204
AAEL005928	763.863	0.572705	0.148656	3.85254	0.000116897	0.000373287
AAEL020119	11.0881	-6.043	1.56893	-3.85168	0.000117309	0.000374508
AAEL008630	146.386	-1.19267	0.309731	-3.85066	0.000117799	0.000375975
AAEL008242	1138.86	-0.583421	0.151535	-3.85006	0.000118089	0.000376711
AAEL001479	7811.4	-0.424386	0.110227	-3.85009	0.000118072	0.000376711
AAEL018661	21.1884	-2.03686	0.529135	-3.84942	0.000118399	0.000377602
AAEL008467	940.649	4.0616	1.05518	3.8492	0.000118503	0.00037784
AAEL022712	1420.11	0.732716	0.190458	3.84713	0.000119508	0.000380852
AAEL005419	3321.73	-0.397328	0.103278	-3.84717	0.000119488	0.000380852
AAEL006341	32.9055	-2.62845	0.683267	-3.84689	0.000119627	0.000381132
AAEL006576	103.313	-4.39309	1.14287	-3.84391	0.00012109	0.000385695
AAEL000487	652.097	-0.531473	0.138309	-3.84266	0.000121709	0.00038757
AAEL021115	70.0324	-1.38834	0.361351	-3.84209	0.00012199	0.000388366
AAEL006087	2711.35	0.431945	0.112443	3.84145	0.00012231	0.000389286
AAEL026579	20.7419	-2.63296	0.685449	-3.84122	0.000122424	0.000389552
AAEL009326	2372.47	-0.493628	0.128587	-3.83888	0.000123596	0.000393181
AAEL013626	304.023	-0.77326	0.201445	-3.83856	0.000123757	0.000393593
AAEL013902	212.778	1.40506	0.366095	3.83797	0.000124055	0.000394442
AAEL025097	8.04699	-6.19307	1.61418	-3.83665	0.000124722	0.000396461
AAEL010474	994.755	0.442344	0.11533	3.83548	0.000125321	0.000398265
AAEL009736	426.595	1.78597	0.465889	3.83347	0.000126348	0.000401327
AAEL010523	589.818	-0.650982	0.169815	-3.83348	0.000126343	0.000401327
AAEL025287	1645.66	-0.42713	0.111462	-3.83205	0.000127081	0.000403552
AAEL005626	1032.94	0.399627	0.10429	3.8319	0.00012716	0.0004037
AAEL009608	665.761	0.521212	0.13615	3.82823	0.000129067	0.000409653
AAEL002419	619.82	-0.705552	0.184305	-3.82817	0.0001291	0.000409654
AAEL005417	174.359	-1.37402	0.358941	-3.82798	0.000129199	0.000409862
AAEL006966	4711.86	-0.662587	0.173193	-3.82571	0.000130397	0.000413561
AAEL009769	364.418	0.596948	0.156076	3.82474	0.000130913	0.000414986
AAEL013509	3952.73	-0.387734	0.101375	-3.82474	0.000130908	0.000414986
AAEL012047	134.758	-1.07185	0.280407	-3.82249	0.000132109	0.000418674
AAEL007304	893.344	-0.424256	0.110992	-3.82238	0.000132169	0.000418757
AAEL014038	811.044	0.572503	0.149799	3.8218	0.000132482	0.000419642
AAEL028915	91.7247	-1.23289	0.32265	-3.82114	0.000132836	0.000420658
AAEL020132	598.486	0.781112	0.204447	3.8206	0.000133126	0.00042147
AAEL007042	20953.7	0.420015	0.109949	3.82007	0.000133413	0.000422273
AAEL011468	4878.56	0.701345	0.183678	3.81835	0.000134348	0.000425125
AAEL003494	1577.42	0.405888	0.106306	3.81812	0.000134473	0.000425415
AAEL020327	365.121	1.1245	0.294636	3.81659	0.00013531	0.000427954
AAEL011908	80.8766	-1.14583	0.30036	-3.81486	0.00013626	0.00043085
AAEL017513	866.612	0.691249	0.181219	3.81444	0.000136494	0.000431481
AAEL009465	174.854	1.46777	0.384839	3.81397	0.000136751	0.000432187
AAEL008488	135.493	-1.46727	0.384723	-3.81384	0.000136822	0.0004323
AAEL005407	406.095	-0.923298	0.242273	-3.81098	0.000138419	0.000437239
AAEL004409	1355.44	-0.72762	0.190971	-3.8101	0.000138908	0.000438671
AAEL003053	19.6165	-5.11759	1.34332	-3.80966	0.000139158	0.000439351
AAEL023018	12.8088	-2.91863	0.766272	-3.80887	0.000139604	0.000440647
AAEL023517	56.1969	-1.92293	0.50506	-3.80733	0.000140475	0.000443285
AAEL010761	1136.69	0.317447	0.0833825	3.80711	0.000140598	0.000443564
AAEL023600	51.5025	-3.19	0.837962	-3.80686	0.000140742	0.000443907
AAEL012545	736.309	1.64671	0.432589	3.80663	0.000140872	0.000444205
AAEL005228	420.014	-0.677801	0.178085	-3.80605	0.000141206	0.000445147
AAEL021803	12.5518	-5.76644	1.51564	-3.80462	0.000142025	0.000447614
AAEL008510	1393.88	1.21384	0.319057	3.80445	0.000142119	0.000447801
AAEL002488	1380.47	1.11525	0.293188	3.80386	0.00014246	0.000448712
AAEL010308	1123.64	-0.554851	0.145867	-3.80382	0.00014248	0.000448712
AAEL003589	5865.94	-1.24975	0.328563	-3.80367	0.00014257	0.000448882
AAEL000867	735.532	-0.433468	0.113995	-3.80252	0.000143233	0.000450744
AAEL004385	224.914	-0.655305	0.172333	-3.80255	0.000143213	0.000450744
AAEL021255	2326.87	-0.572779	0.150643	-3.80224	0.000143396	0.000451144
AAEL005659	1459.46	-0.455223	0.119731	-3.80203	0.000143515	0.000451406
AAEL002986	6753.14	-0.527174	0.138755	-3.79933	0.00014509	0.000456247
AAEL003522	422.38	0.964031	0.253833	3.79789	0.000145931	0.000458776
AAEL017012	7476.81	0.569157	0.149888	3.79722	0.000146329	0.000459912
AAEL011657	13248.7	-0.339237	0.0894098	-3.79418	0.000148133	0.000465466
AAEL004067	11428.1	0.621565	0.163836	3.79383	0.000148342	0.000466006
AAEL013968	3412.52	0.888549	0.234255	3.79309	0.000148786	0.000467283
AAEL008427	1122.69	-0.477889	0.125998	-3.79284	0.000148932	0.000467627
AAEL020445	30.1142	-3.01711	0.795501	-3.79271	0.000149011	0.000467757
AAEL026315	59.4249	-1.2668	0.334155	-3.79106	0.000150004	0.000470757
AAEL002257	494.488	-0.817168	0.215569	-3.79076	0.00015019	0.000471222
AAEL023651	40.2498	-2.03615	0.537149	-3.79067	0.000150241	0.000471265
AAEL005349	1656.83	-0.857796	0.226314	-3.7903	0.000150468	0.00047186
AAEL007291	912.859	0.926827	0.244557	3.78982	0.000150754	0.000472638
AAEL011191	4226.6	-0.981818	0.259242	-3.78726	0.000152318	0.000477424
AAEL006733	863.675	0.38521	0.101726	3.78674	0.000152637	0.000478303
AAEL027883	103.418	-1.13562	0.299922	-3.7864	0.000152848	0.000478847
AAEL011092	3509.1	-0.314896	0.0831751	-3.78595	0.000153125	0.0004795
AAEL005527	2966.28	-0.449716	0.118786	-3.78593	0.000153133	0.0004795
AAEL006946	10610.9	0.463963	0.122568	3.78535	0.000153491	0.0004805
AAEL002864	629.225	-0.52522	0.138778	-3.78461	0.000153952	0.000481822
AAEL022408	15.8544	5.06308	1.33819	3.78352	0.000154626	0.000483813
AAEL019936	710.769	-0.579697	0.153228	-3.78324	0.000154802	0.000484242
AAEL012059	435.099	0.581823	0.153871	3.78123	0.000156057	0.000488046
AAEL025065	3254.61	-0.385058	0.101843	-3.78089	0.00015627	0.000488592
AAEL001708	57.3237	2.54929	0.674354	3.78034	0.000156612	0.000489539
AAEL009671	442.729	0.825107	0.218281	3.78002	0.000156814	0.00049005
AAEL001816	10309.8	1.01488	0.268497	3.77986	0.000156915	0.000490227
AAEL025455	3321.41	-0.483144	0.127824	-3.77975	0.000156988	0.000490227
AAEL008953	13665	0.505303	0.133686	3.77977	0.000156975	0.000490227
AAEL011950	52.1619	-1.88573	0.498986	-3.77911	0.000157388	0.000491355
AAEL001024	1340.98	0.374496	0.0991126	3.77849	0.000157783	0.000492466
AAEL011630	520.388	0.77422	0.205014	3.77643	0.000159095	0.000496436
AAEL013960	4439.14	0.468193	0.123995	3.7759	0.000159431	0.000497351
AAEL003157	996.495	0.37075	0.0981901	3.77584	0.000159467	0.000497351
AAEL000459	2345.33	-0.661949	0.175348	-3.77507	0.000159963	0.000498775
AAEL021784	1388.84	0.405487	0.107456	3.77352	0.00016096	0.000501757
AAEL017061	23676.4	0.782066	0.20726	3.77336	0.000161067	0.000501966
AAEL011865	5592.09	-0.547672	0.145284	-3.76967	0.000163462	0.000509306
AAEL011995	2876.26	-0.484018	0.128518	-3.76616	0.000165777	0.000516263
AAEL017549	995.348	-1.33614	0.354769	-3.76622	0.000165737	0.000516263
AAEL006656	479.806	-0.46811	0.124379	-3.76359	0.000167489	0.000521335
AAEL022872	12.1084	-5.25561	1.39641	-3.76365	0.000167452	0.000521335
AAEL021314	2819.28	-0.654816	0.17401	-3.76309	0.000167827	0.000522259
AAEL026935	155.126	-0.699707	0.185951	-3.76286	0.000167983	0.000522613
AAEL020033	5403.03	-0.656547	0.174521	-3.76199	0.000168566	0.000524298
AAEL006839	751.788	0.519354	0.138069	3.76155	0.000168861	0.000525085
AAEL006568	24.9885	-6.43487	1.71092	-3.76106	0.000169197	0.000525999
AAEL002463	4293.72	-0.388525	0.103306	-3.76092	0.000169286	0.000526148
AAEL019418	1076.43	-0.949472	0.252504	-3.76023	0.000169758	0.000527483
AAEL006063	342.84	1.22613	0.326154	3.75937	0.000170345	0.000529176
AAEL022985	318.591	0.794385	0.211323	3.7591	0.000170523	0.000529599
AAEL002078	806.222	-0.553669	0.147411	-3.75594	0.000172691	0.000536124
AAEL006721	12255.8	-0.584313	0.155571	-3.75591	0.000172709	0.000536124
AAEL004127	1191.83	-0.680769	0.181318	-3.75455	0.000173655	0.000538926
AAEL003142	1259.37	0.597399	0.159161	3.75342	0.000174437	0.00054122
AAEL008701	34.8311	-4.60597	1.22723	-3.75315	0.000174628	0.000541677
AAEL025984	351.548	0.613347	0.163432	3.75292	0.000174786	0.000542036
AAEL011271	6650.47	0.502311	0.133866	3.75234	0.000175188	0.000543149
AAEL010974	1422.39	-0.631004	0.168172	-3.75213	0.000175338	0.000543479
AAEL002284	391.282	0.55728	0.148581	3.75068	0.000176353	0.000546491
AAEL024342	237.026	0.999987	0.266698	3.74951	0.00017718	0.000548918
AAEL019935	497.253	-0.799197	0.213168	-3.74914	0.000177444	0.000549599
AAEL007948	82.9478	1.5572	0.415389	3.74877	0.000177703	0.000550265
AAEL021950	2468.28	0.290061	0.0774089	3.74712	0.000178874	0.000553758
AAEL012119	4027.09	1.12533	0.300382	3.74633	0.000179443	0.00055538
AAEL023258	1597.1	-0.48052	0.128294	-3.74547	0.000180059	0.000557151
AAEL006905	168.921	-1.00345	0.268002	-3.7442	0.000180971	0.000559834
AAEL009128	4502.87	0.855221	0.228474	3.74318	0.000181705	0.000561968
AAEL005476	459.943	0.713977	0.190749	3.74302	0.00018182	0.000562185
AAEL013839	94.9219	-1.08877	0.291015	-3.7413	0.000183072	0.000565917
AAEL007573	1548.87	0.829732	0.221847	3.7401	0.000183946	0.000568479
AAEL005504	591.846	-0.436513	0.116783	-3.73783	0.000185618	0.000573506
AAEL011279	434.901	-0.519817	0.139073	-3.73772	0.000185694	0.000573598
AAEL010456	3175.72	0.686177	0.183647	3.7364	0.000186676	0.000576491
AAEL006259	215.762	-3.84834	1.03063	-3.73396	0.000188491	0.000581953
AAEL000146	2323.54	-0.654031	0.175198	-3.7331	0.00018914	0.000583812
AAEL010609	10.5543	-6.01708	1.61208	-3.7325	0.00018959	0.000585057
AAEL009542	301.72	1.0971	0.293946	3.7323	0.000189737	0.000585368
AAEL004022	64.6388	-2.87899	0.771661	-3.7309	0.000190799	0.000588501
AAEL000342	160.332	-1.17921	0.316155	-3.72985	0.000191593	0.000590784
AAEL027479	1801.82	1.41756	0.380065	3.7298	0.000191634	0.000590784
AAEL012378	4499.91	0.260772	0.0699344	3.72881	0.000192384	0.000592954
AAEL020127	1154.09	-1.78683	0.479316	-3.72786	0.00019311	0.000595044
AAEL004669	70.8645	-2.096	0.562378	-3.72703	0.000193748	0.000596863
AAEL021575	13.0448	-3.69072	0.990387	-3.72655	0.000194121	0.000597844
AAEL000425	177.945	-0.812809	0.218116	-3.72649	0.000194161	0.000597844
AAEL012038	662.104	-0.61495	0.165088	-3.72499	0.00019532	0.000601265
AAEL009189	225.753	-1.04087	0.279516	-3.72384	0.000196212	0.000603715
AAEL020187	4331.66	1.26753	0.340382	3.72384	0.000196212	0.000603715
AAEL022196	49.9625	-1.5415	0.413982	-3.72359	0.000196408	0.000604168
AAEL020104	229.774	-0.673715	0.181072	-3.72071	0.000198665	0.000610963
AAEL019424	9717.68	-0.622123	0.16727	-3.71928	0.000199795	0.000614287
AAEL000468	2145.21	-0.360728	0.0970161	-3.71823	0.000200623	0.000616683
AAEL004213	17.9055	7.83385	2.10761	3.71694	0.000201648	0.000619682
AAEL011315	748.451	-0.527923	0.142053	-3.71638	0.000202097	0.000620911
AAEL021926	78.9599	-1.6348	0.440048	-3.71505	0.000203161	0.000624026
AAEL013703	61774.9	-1.44419	0.388795	-3.71452	0.000203586	0.00062518
AAEL007059	1866.64	0.734948	0.197867	3.71436	0.000203719	0.000625435
AAEL000678	1991.72	-1.23352	0.332191	-3.71328	0.000204589	0.000627951
AAEL025279	9.91814	-2.86415	0.771351	-3.71316	0.00020469	0.000627956
AAEL008598	198.283	-1.29202	0.347952	-3.7132	0.000204659	0.000627956
AAEL001500	115.526	-1.24756	0.336075	-3.71214	0.000205518	0.000630341
AAEL000109	3026.14	0.876108	0.236052	3.71151	0.000206026	0.000631746
AAEL013046	355.113	-0.539309	0.14536	-3.71016	0.000207124	0.000634959
AAEL001917	2823.11	1.12012	0.302007	3.70892	0.000208144	0.00063793
AAEL026488	5632.5	2.28024	0.615182	3.70661	0.000210055	0.00064363
AAEL023344	25.1597	-1.44686	0.390523	-3.70492	0.000211457	0.000647453
AAEL002397	410.789	-0.989981	0.267201	-3.705	0.000211389	0.000647453
AAEL012962	925.491	0.759981	0.205127	3.70493	0.000211447	0.000647453
AAEL021847	20.6942	-2.95022	0.796521	-3.70388	0.000212326	0.000649954
AAEL026161	49.0809	-2.12808	0.57466	-3.7032	0.000212897	0.000651543
AAEL009047	2293.56	0.359387	0.0970548	3.70293	0.000213124	0.00065208
AAEL005170	28005.1	0.415483	0.112212	3.70266	0.000213348	0.000652606
AAEL021963	617.489	-0.841174	0.227248	-3.70156	0.000214274	0.000655279
AAEL010052	720.901	0.585885	0.158297	3.70118	0.000214603	0.000656126
AAEL008578	857.522	-0.555696	0.150192	-3.69991	0.000215678	0.000659251
AAEL007243	1206.78	-0.559959	0.151358	-3.69956	0.000215972	0.00065999
AAEL002690	132.278	1.41526	0.382702	3.69808	0.000217236	0.000663691
AAEL020508	5754.79	0.498624	0.134848	3.69768	0.00021758	0.000664419
AAEL026410	23467.9	-0.452328	0.122327	-3.69769	0.000217567	0.000664419
AAEL003700	207.162	-0.813976	0.220251	-3.69567	0.000219304	0.000669522
AAEL027554	5969.92	0.59086	0.159916	3.69482	0.00022004	0.000671606
AAEL022674	2496.76	-1.17276	0.317414	-3.69472	0.000220129	0.000671714
AAEL008279	192.672	1.07549	0.291146	3.694	0.000220755	0.00067346
AAEL027868	997.066	0.886545	0.240001	3.69393	0.000220819	0.000673492
AAEL022689	3586.11	0.660055	0.178717	3.6933	0.000221366	0.000674997
AAEL014944	24907.9	0.467609	0.126632	3.69266	0.000221922	0.000676528
AAEL020484	457.595	-0.978749	0.265093	-3.6921	0.000222411	0.000677689
AAEL004368	1447.06	0.677192	0.183416	3.69212	0.000222391	0.000677689
AAEL007977	308.588	-0.706731	0.19151	-3.69031	0.000223982	0.000682312
AAEL003117	1481.38	0.644338	0.174614	3.69007	0.000224194	0.000682792
AAEL003835	37317.8	0.410916	0.111424	3.68786	0.000226152	0.000688422
AAEL009442	316.181	-1.16379	0.315572	-3.68787	0.000226143	0.000688422
AAEL018211	8497.26	-0.541125	0.14681	-3.68588	0.000227918	0.000693618
AAEL012360	180.187	-0.801747	0.217524	-3.68578	0.000228002	0.000693618
AAEL023078	2321.48	0.768902	0.208614	3.68576	0.000228025	0.000693618
AAEL026603	3054.9	-1.03173	0.27995	-3.6854	0.000228341	0.000694413
AAEL001982	283.567	-0.737784	0.200202	-3.68519	0.000228529	0.000694817
AAEL028034	61.3235	-1.28934	0.349911	-3.68477	0.000228909	0.000695805
AAEL000735	1444.05	1.00764	0.273522	3.68395	0.000229645	0.000697704
AAEL006876	2603.39	-1.40967	0.38265	-3.68396	0.000229635	0.000697704
AAEL000258	2515.29	-0.578811	0.157127	-3.68371	0.000229861	0.00069819
AAEL005160	17.8948	-4.51503	1.22618	-3.68219	0.00023124	0.000702209
AAEL013142	774.249	1.2061	0.327582	3.68182	0.000231574	0.000703054
AAEL000304	118.237	-1.11593	0.303233	-3.68009	0.000233155	0.000707682
AAEL010826	20779.2	0.293696	0.0798113	3.67988	0.00023334	0.000708073
AAEL027576	46.6374	2.18815	0.594864	3.67841	0.000234695	0.000712015
AAEL019423	615.424	-0.975019	0.265103	-3.67788	0.000235177	0.000713305
AAEL012633	23.7603	-4.35029	1.18304	-3.67721	0.000235795	0.000715005
AAEL003162	1023.27	-0.602849	0.163983	-3.67628	0.00023666	0.000717455
AAEL026522	966.544	1.05483	0.286973	3.67571	0.000237186	0.000718877
AAEL005962	434.703	-0.505124	0.137426	-3.6756	0.000237295	0.000719035
AAEL008757	47.3621	-2.82613	0.76904	-3.67488	0.000237965	0.000720718
AAEL023178	47.5398	-1.11389	0.303108	-3.6749	0.000237943	0.000720718
AAEL003234	17072.9	0.471235	0.128242	3.67456	0.000238259	0.000721261
AAEL025591	2714.65	-0.625738	0.170287	-3.67461	0.000238209	0.000721261
AAEL026810	8.46857	-4.95947	1.3497	-3.67449	0.000238323	0.000721281
AAEL008928	8140.16	0.392342	0.106798	3.67369	0.000239072	0.000723372
AAEL007712	2321.38	-0.328306	0.0893738	-3.6734	0.00023934	0.00072401
AAEL002012	2061.17	0.375604	0.102262	3.67297	0.000239749	0.000725071
AAEL023240	557.591	1.12947	0.307631	3.6715	0.000241128	0.000729068
AAEL010102	43.8665	-2.30109	0.626875	-3.67073	0.000241855	0.00073109
AAEL004188	11607.8	-0.995304	0.27116	-3.67055	0.000242033	0.000731453
AAEL025055	307.403	-0.717389	0.195481	-3.66987	0.00024267	0.0007332
AAEL008420	481.446	-0.645715	0.175958	-3.66972	0.000242815	0.000733463
AAEL006052	118.813	-0.841306	0.229291	-3.66917	0.000243337	0.000734864
AAEL007054	4040.34	0.515745	0.140588	3.66848	0.000243992	0.000736665
AAEL023601	560.069	0.916763	0.249915	3.6683	0.000244164	0.000737007
AAEL010118	1229.25	0.944037	0.257377	3.66792	0.00024453	0.000737934
AAEL004500	364910	-0.254829	0.0694933	-3.66697	0.000245445	0.000740518
AAEL002671	162.675	-1.46116	0.398474	-3.66689	0.00024552	0.000740567
AAEL025895	311.968	1.07046	0.29203	3.66558	0.00024678	0.000744187
AAEL012180	483.363	0.555603	0.151651	3.6637	0.0002486	0.000749496
AAEL022387	16112.8	-0.853348	0.232945	-3.66331	0.000248981	0.000750465
AAEL011636	284.129	-0.758809	0.20718	-3.66256	0.000249706	0.000752469
AAEL001396	748.865	-1.02101	0.278902	-3.66083	0.000251397	0.000757383
AAEL013770	242.671	-1.72299	0.470752	-3.66008	0.000252141	0.000759444
AAEL010053	173.841	-1.03933	0.28397	-3.65999	0.000252229	0.000759528
AAEL003822	472.452	0.694094	0.189652	3.65983	0.000252386	0.000759816
AAEL021865	193.193	-1.00072	0.273466	-3.65941	0.000252799	0.000760879
AAEL002009	3275.24	-0.306868	0.0839052	-3.65732	0.000254863	0.000766725
AAEL007697	561.178	0.942006	0.257567	3.65732	0.000254863	0.000766725
AAEL013466	7316.07	-0.534535	0.146176	-3.65679	0.000255391	0.000768128
AAEL021185	448.204	0.578624	0.15829	3.65547	0.000256707	0.000771903
AAEL022787	14.4261	-5.71631	1.5643	-3.65422	0.000257968	0.000775509
AAEL010625	380.651	-0.931861	0.255015	-3.65414	0.000258047	0.000775559
AAEL008459	1326.09	0.412933	0.113041	3.65295	0.000259246	0.000778979
AAEL019751	1781.93	-1.29482	0.354606	-3.65144	0.000260776	0.000783386
AAEL025388	711.913	0.674212	0.18466	3.6511	0.000261115	0.000784139
AAEL002593	51.9168	-2.58516	0.708055	-3.65107	0.000261151	0.000784139
AAEL018240	2422.01	1.5118	0.41409	3.65089	0.00026133	0.00078449
AAEL011960	3804.51	0.807383	0.22119	3.65018	0.000262055	0.000786479
AAEL026676	80.3815	2.30114	0.6306	3.64913	0.000263129	0.000789135
AAEL021759	145.014	0.772303	0.211635	3.64922	0.000263033	0.000789135
AAEL008392	302.636	0.683544	0.187314	3.64919	0.000263071	0.000789135
AAEL025660	748.533	0.548062	0.150203	3.64879	0.000263474	0.000789982
AAEL001129	1734.46	0.487514	0.133641	3.64795	0.000264343	0.0007924
AAEL018124	54.1289	1.4013	0.384139	3.64789	0.000264406	0.0007924
AAEL002665	228.824	-0.951273	0.260827	-3.64714	0.000265178	0.000794524
AAEL029063	206.452	-1.6593	0.45498	-3.64698	0.000265339	0.000794815
AAEL020572	5.3295	-5.66503	1.5537	-3.64614	0.000266205	0.000797219
AAEL014883	304.432	0.566974	0.155511	3.64588	0.000266478	0.000797848
AAEL007064	8.26399	-16.1758	4.4376	-3.64517	0.000267211	0.000799851
AAEL021817	11.8057	-5.20079	1.42702	-3.64451	0.000267903	0.000801542
AAEL017194	1554.89	-0.388734	0.106662	-3.64452	0.000267888	0.000801542
AAEL013257	57.0536	-3.70032	1.01553	-3.64373	0.000268714	0.000803776
AAEL006788	192.854	1.03383	0.283815	3.64261	0.00026989	0.000807103
AAEL007896	151.026	-1.00031	0.274637	-3.64231	0.0002702	0.000807838
AAEL003133	58.3094	-1.59933	0.439149	-3.64189	0.000270639	0.000808957
AAEL021661	60.063	-1.35462	0.372036	-3.6411	0.000271473	0.000811259
AAEL025238	818.846	0.750093	0.206027	3.64075	0.000271846	0.000811985
AAEL012969	424.748	0.564805	0.155134	3.64076	0.000271838	0.000811985
AAEL021955	266.101	-0.937564	0.25754	-3.64046	0.000272147	0.000812691
AAEL019525	1462.54	-0.633265	0.173958	-3.64033	0.000272293	0.000812936
AAEL024722	996.461	-1.13641	0.312189	-3.64014	0.000272486	0.000813317
AAEL013501	40.2597	-4.26479	1.17196	-3.63902	0.000273678	0.000816682
AAEL014348	1642.57	0.865639	0.237924	3.63831	0.000274438	0.000818755
AAEL008367	1457.23	0.495035	0.136075	3.63794	0.000274826	0.000819718
AAEL023020	219.079	-0.640763	0.176158	-3.63743	0.000275376	0.000821163
AAEL007502	902.32	-0.842811	0.231778	-3.63628	0.0002766	0.000824618
AAEL024524	6187.44	-0.853295	0.234766	-3.63466	0.000278345	0.000829623
AAEL004457	34534.4	0.850597	0.234134	3.63295	0.000280198	0.000834752
AAEL021800	31.9631	1.29036	0.355179	3.63298	0.000280164	0.000834752
AAEL011553	526.429	-1.4237	0.391916	-3.63265	0.000280523	0.000835521
AAEL003650	722.77	-0.446414	0.122904	-3.63223	0.00028098	0.000836685
AAEL008148	22.6325	2.85274	0.785514	3.63169	0.000281569	0.00083824
AAEL015432	28.6591	-7.56768	2.08402	-3.63129	0.000282004	0.000839336
AAEL000672	574.377	-0.646742	0.178107	-3.63121	0.000282098	0.000839418
AAEL006589	3108.62	-0.54167	0.149208	-3.6303	0.000283095	0.000842184
AAEL001725	1319.62	-0.433218	0.119353	-3.62973	0.000283718	0.000843837
AAEL021860	186.091	0.745981	0.205526	3.62962	0.000283844	0.000844012
AAEL011740	167.824	-1.71145	0.471559	-3.62935	0.000284134	0.000844675
AAEL023139	153.743	-1.85953	0.51239	-3.62912	0.000284387	0.000845226
AAEL017539	176.459	1.98483	0.546989	3.62865	0.00028491	0.000846581
AAEL008492	1822.33	0.557027	0.153561	3.6274	0.000286292	0.000850487
AAEL022493	407.995	-0.751754	0.207291	-3.62657	0.000287215	0.000853027
AAEL027793	28.9158	-4.60333	1.26953	-3.62601	0.000287832	0.000854657
AAEL000005	276.339	-0.559718	0.154429	-3.62444	0.000289583	0.000859498
AAEL007893	2384.02	0.385924	0.106479	3.62443	0.000289599	0.000859498
AAEL009862	10622.9	-0.399238	0.110174	-3.62371	0.00029041	0.000861703
AAEL022320	207.047	-0.86631	0.239074	-3.6236	0.000290526	0.000861843
AAEL004920	3490.62	0.558779	0.15423	3.62303	0.000291173	0.000863559
AAEL014600	193.127	2.58591	0.713944	3.62201	0.000292324	0.000866769
AAEL000163	654.605	0.512592	0.141555	3.62115	0.000293301	0.000869461
AAEL011261	1118.4	-0.674574	0.186335	-3.62021	0.00029436	0.000872189
AAEL003908	768.459	0.494458	0.136582	3.62022	0.000294355	0.000872189
AAEL021625	3074.17	0.533468	0.147366	3.62001	0.000294591	0.000872665
AAEL005641	1806.27	1.48479	0.410179	3.61987	0.000294746	0.000872921
AAEL023491	126.4	-1.02567	0.283354	-3.61974	0.000294902	0.000873175
AAEL006133	1760.2	0.680367	0.188001	3.61896	0.000295788	0.000875593
AAEL002814	54.9129	-1.66956	0.461554	-3.61726	0.000297736	0.000881153
AAEL011415	1252.76	-0.478	0.132196	-3.61585	0.000299361	0.000885753
AAEL026876	77.7578	-1.0539	0.291549	-3.61485	0.000300524	0.000888986
AAEL005309	260.602	0.622486	0.172245	3.61397	0.000301547	0.000891802
AAEL025162	14.9293	-2.92579	0.809904	-3.61252	0.00030324	0.000896599
AAEL012723	1396.04	0.493474	0.136615	3.61216	0.000303658	0.000897623
AAEL027465	3772.08	0.321526	0.0890498	3.61063	0.000305455	0.000902723
AAEL011798	4.14423	27.1259	7.51518	3.60948	0.000306807	0.000906505
AAEL022980	614.978	-0.667355	0.184927	-3.60874	0.000307686	0.000908889
AAEL013369	455.377	0.652139	0.180716	3.60864	0.000307808	0.000909034
AAEL022595	466.346	0.473823	0.131305	3.60856	0.000307896	0.00090908
AAEL022033	9150	-0.769601	0.213381	-3.60669	0.000310124	0.000915444
AAEL002357	119.909	-1.05615	0.292887	-3.60599	0.000310969	0.000917723
AAEL020393	58.7076	1.12796	0.312807	3.60592	0.000311044	0.000917729
AAEL002597	8789.27	0.383693	0.106409	3.60583	0.000311162	0.000917862
AAEL014774	386.944	0.576957	0.160026	3.6054	0.00031167	0.000918961
AAEL019924	2953.25	-0.911122	0.252711	-3.60539	0.000311681	0.000918961
AAEL014697	375.363	-0.404123	0.112135	-3.60389	0.000313492	0.000924085
AAEL026220	2794.36	-0.409841	0.113751	-3.60296	0.000314615	0.000927178
AAEL005025	3095.03	0.55446	0.153925	3.60214	0.000315612	0.000929897
AAEL019596	1123.23	-0.905468	0.251436	-3.60119	0.00031676	0.000933062
AAEL024373	123.428	0.922895	0.256422	3.59912	0.000319291	0.000940296
AAEL012582	196.31	0.864593	0.24026	3.59858	0.000319961	0.00094205
AAEL012987	2620.5	-0.455821	0.126702	-3.59759	0.000321181	0.00094542
AAEL007592	5491.43	1.06214	0.295311	3.59669	0.000322291	0.000948465
AAEL013421	1865.64	-0.83878	0.233255	-3.59598	0.000323177	0.000950851
AAEL020196	642.879	-0.411714	0.114503	-3.59567	0.000323556	0.000951741
AAEL009625	8469.4	-0.676513	0.188168	-3.59526	0.000324072	0.000953036
AAEL013327	185.703	-1.24746	0.347036	-3.5946	0.000324889	0.000955215
AAEL005277	8433.15	-0.28217	0.0785011	-3.59447	0.00032505	0.000955466
AAEL013517	8.65688	6.36702	1.77156	3.59402	0.000325616	0.000956907
AAEL019882	1755.28	-0.482566	0.134283	-3.59364	0.000326091	0.000958079
AAEL021211	4245.6	0.364186	0.101378	3.59235	0.000327712	0.000962616
AAEL001837	10674.7	-1.39084	0.387267	-3.59142	0.000328878	0.000965815
AAEL012876	277.202	0.828675	0.230799	3.59047	0.000330084	0.000969131
AAEL005977	7123.04	0.876419	0.244179	3.58925	0.000331628	0.000973437
AAEL002810	181.511	1.92522	0.536417	3.58904	0.000331898	0.000974002
AAEL003972	1793	-0.422374	0.117699	-3.58858	0.000332485	0.000975313
AAEL026498	7.42822	-4.82955	1.34582	-3.58857	0.0003325	0.000975313
AAEL020205	1494.99	-0.532769	0.148479	-3.58817	0.000333004	0.000976563
AAEL001478	1738.59	0.900394	0.251026	3.58685	0.000334692	0.000981284
AAEL007001	4279.8	0.430659	0.12009	3.58613	0.000335627	0.000983796
AAEL013870	154.275	-0.889094	0.247991	-3.58518	0.000336843	0.000987131
AAEL013656	326.03	-1.08184	0.301807	-3.58454	0.00033767	0.000989324
AAEL012265	2784.18	1.25427	0.349932	3.58433	0.000337948	0.000989907
AAEL012952	116.521	-2.18097	0.608573	-3.58375	0.000338697	0.000991871
AAEL019417	52.2279	-1.26271	0.352464	-3.58253	0.00034028	0.000996273
AAEL014253	2538.54	0.40487	0.113016	3.58241	0.000340439	0.000996507
AAEL001170	534.786	-0.480381	0.134197	-3.57968	0.00034401	0.00100673
AAEL024161	33.5061	-5.52531	1.54376	-3.57913	0.00034474	0.00100863
AAEL019999	572.667	-1.03275	0.28869	-3.57736	0.000347088	0.00101526
AAEL008185	2313.91	0.653152	0.182642	3.57613	0.000348722	0.0010198
AAEL013140	34.4835	-2.78987	0.780198	-3.57584	0.0003491	0.00102067
AAEL013396	1681.73	0.32542	0.0910231	3.57514	0.000350046	0.0010232
AAEL019920	1190.48	0.781091	0.218519	3.57448	0.000350921	0.00102552
AAEL005604	189.869	-1.14493	0.320313	-3.57442	0.000351005	0.00102552
AAEL019988	3613.24	-0.690992	0.193336	-3.57406	0.000351493	0.00102671
AAEL002852	300.472	0.623237	0.17454	3.57074	0.000355976	0.00103956
AAEL019715	3747.39	0.371401	0.104032	3.57007	0.000356882	0.00104197
AAEL013894	101.416	-1.7703	0.495888	-3.56995	0.000357044	0.0010422
AAEL026991	197.361	0.953101	0.267046	3.56905	0.000358271	0.00104554
AAEL001819	307.733	-0.930106	0.260664	-3.56822	0.00035942	0.00104863
AAEL024494	261.008	0.937215	0.262661	3.56816	0.000359496	0.00104863
AAEL003626	88.4763	-1.52733	0.428103	-3.56768	0.00036016	0.00105032
AAEL020042	668.987	-0.561755	0.157474	-3.56728	0.000360705	0.00105167
AAEL013496	38.35	-4.79139	1.34349	-3.56638	0.000361952	0.00105506
AAEL003434	73611.9	-0.788179	0.221067	-3.56534	0.000363379	0.00105897
AAEL009155	5935.01	0.458016	0.128468	3.56523	0.000363541	0.0010592
AAEL001044	5961.72	0.368993	0.103705	3.55811	0.000373538	0.00108807
AAEL007267	387.863	0.581941	0.163617	3.55672	0.000375512	0.00109357
AAEL009964	6919.08	0.563099	0.158339	3.55628	0.000376149	0.00109517
AAEL019975	431.358	-0.592322	0.166604	-3.55528	0.000377582	0.00109909
AAEL005014	120.929	-1.17387	0.330296	-3.554	0.000379414	0.00110414
AAEL019441	303.103	0.766351	0.215634	3.55395	0.000379494	0.00110414
AAEL009057	64.5354	1.43379	0.403484	3.55352	0.000380107	0.00110567
AAEL025425	235.471	0.660355	0.185855	3.55306	0.000380779	0.00110737
AAEL003448	609.301	-1.36426	0.384195	-3.55096	0.000383825	0.00111597
AAEL004997	1854.52	0.796041	0.224205	3.55051	0.000384485	0.00111763
AAEL006890	52.9438	-3.01518	0.849239	-3.55044	0.000384581	0.00111765
AAEL005020	219.892	-0.856793	0.241453	-3.54849	0.000387446	0.00112571
AAEL001803	205.434	-1.0806	0.304592	-3.5477	0.000388608	0.00112883
AAEL005863	2369.25	-0.469269	0.132288	-3.54733	0.000389154	0.00112991
AAEL005273	197.005	0.736619	0.207655	3.54733	0.000389159	0.00112991
AAEL002998	458.373	0.648403	0.182811	3.54686	0.000389854	0.00113167
AAEL011280	184.837	-1.11396	0.31411	-3.54641	0.000390519	0.00113334
AAEL007963	2432.79	-0.711521	0.200654	-3.54602	0.0003911	0.00113476
AAEL000753	1059.57	0.557353	0.157195	3.54561	0.000391708	0.00113626
AAEL006239	1390.43	-0.862825	0.243364	-3.54541	0.000392009	0.00113687
AAEL010538	7907.91	0.329897	0.0930664	3.54475	0.000392985	0.00113944
AAEL008227	99.3197	-1.63272	0.460647	-3.54441	0.000393487	0.00114063
AAEL014406	578.595	-0.488501	0.137826	-3.54434	0.000393602	0.0011407
AAEL014274	258.392	-0.784682	0.221516	-3.54233	0.000396609	0.00114915
AAEL023209	1179.64	0.552451	0.155988	3.54162	0.000397673	0.00115197
AAEL008609	13214.5	0.645683	0.182376	3.54039	0.000399533	0.00115709
AAEL000903	344.579	0.622552	0.17586	3.54003	0.000400077	0.0011584
AAEL001433	69.1611	-1.27291	0.359611	-3.53967	0.000400629	0.00115973
AAEL014243	23.9647	-5.16978	1.46136	-3.53765	0.000403712	0.00116839
AAEL001506	1708.41	0.983632	0.278108	3.53688	0.00040489	0.00117153
AAEL009501	854.628	0.522223	0.147677	3.53626	0.000405839	0.001174
AAEL028185	1947.71	-0.465076	0.131521	-3.53613	0.000406031	0.00117429
AAEL013152	2.98738	-26.5401	7.50576	-3.53596	0.000406289	0.00117476
AAEL024532	336.137	-1.68681	0.477097	-3.53556	0.000406917	0.00117604
AAEL010266	119.577	-3.68275	1.04162	-3.53561	0.000406837	0.00117604
AAEL026454	182.316	2.01214	0.569163	3.53525	0.000407386	0.00117712
AAEL017160	7040.02	-0.418491	0.11841	-3.53426	0.000408921	0.00118129
AAEL008739	874.062	-0.678256	0.191913	-3.53418	0.00040904	0.00118136
AAEL008557	1096.57	0.445336	0.126022	3.53379	0.000409642	0.00118283
AAEL019531	125.404	-1.22771	0.34747	-3.53327	0.000410456	0.0011849
AAEL006066	1400	0.510184	0.144434	3.5323	0.000411961	0.00118897
AAEL003109	7410.42	0.524248	0.148424	3.5321	0.000412266	0.00118958
AAEL013980	3835.19	0.429326	0.121574	3.53139	0.000413384	0.00119253
AAEL012448	416.611	0.524889	0.14864	3.53128	0.000413558	0.00119276
AAEL022203	65.0951	-1.02866	0.291324	-3.53097	0.000414037	0.00119387
AAEL025514	718.941	-0.975263	0.276217	-3.53079	0.000414324	0.00119442
AAEL004592	390.824	1.24413	0.352621	3.52824	0.000418327	0.00120569
AAEL004522	34413.4	-0.597477	0.169412	-3.52677	0.000420661	0.00121214
AAEL012575	52.9153	1.82632	0.517864	3.52664	0.000420866	0.00121245
AAEL015271	844.357	-0.59061	0.167517	-3.52567	0.000422409	0.00121661
AAEL004180	858.617	0.46038	0.13059	3.52538	0.000422883	0.0012177
AAEL011867	193.793	1.47385	0.418087	3.52522	0.000423127	0.00121813
AAEL007971	246.082	-0.840632	0.238531	-3.52421	0.000424748	0.00122251
AAEL009090	96.4235	1.20771	0.342828	3.52278	0.000427051	0.00122886
AAEL024792	7.2211	-5.76755	1.6381	-3.52088	0.000430121	0.00123741
AAEL021101	6.15356	-4.85871	1.3802	-3.5203	0.000431063	0.00123984
AAEL005040	3083.47	-0.61405	0.174438	-3.52016	0.000431294	0.00124022
AAEL005221	61665.5	0.863719	0.245373	3.52002	0.000431513	0.00124056
AAEL008899	292.135	0.757433	0.215277	3.51841	0.000434134	0.00124781
AAEL007464	94.8633	-1.03874	0.295267	-3.51796	0.000434875	0.00124966
AAEL004646	3714.62	-0.4138	0.117638	-3.51758	0.000435496	0.00125116
AAEL004026	730.981	-0.418237	0.119005	-3.51447	0.000440638	0.00126564
AAEL003202	454.414	0.510406	0.145291	3.51299	0.000443087	0.00127238
AAEL022079	118.221	1.6323	0.464772	3.51204	0.000444676	0.00127665
AAEL003990	1623.07	-0.31932	0.0909265	-3.51185	0.000445005	0.00127731
AAEL002465	1979.06	0.494109	0.140716	3.51139	0.000445766	0.0012792
AAEL011388	587.514	0.477608	0.136079	3.50979	0.000448453	0.00128662
AAEL002742	11.5014	7.9653	2.27014	3.50873	0.000450254	0.00129149
AAEL019601	2494.17	0.941577	0.268385	3.50831	0.000450969	0.00129325
AAEL017302	4037.55	-1.17487	0.335071	-3.50633	0.000454324	0.00130257
AAEL021446	38.643	-1.25517	0.358221	-3.50391	0.000458474	0.00131417
AAEL019619	2450.13	-1.08448	0.309511	-3.50384	0.000458599	0.00131423
AAEL029047	240.821	1.93005	0.550921	3.50331	0.00045951	0.00131654
AAEL016973	3673.31	0.457037	0.130491	3.50244	0.00046102	0.00132056
AAEL023749	12787.4	-0.358657	0.102404	-3.50236	0.000461164	0.00132067
AAEL010561	2556.84	-0.362435	0.103488	-3.50218	0.000461469	0.00132125
AAEL012930	4702.95	0.265793	0.0758964	3.50204	0.000461703	0.00132161
AAEL025321	10698	0.421733	0.120442	3.50156	0.000462549	0.00132374
AAEL013853	82.8762	-1.5505	0.442827	-3.50136	0.000462887	0.0013244
AAEL009806	2963.05	-0.672873	0.192209	-3.50074	0.000463973	0.00132721
AAEL012964	15607.7	-0.322128	0.0920294	-3.50028	0.000464776	0.0013292
AAEL009912	2226.92	0.695782	0.198801	3.49989	0.000465447	0.00133082
AAEL003872	89790.8	-0.418883	0.119717	-3.49895	0.000467087	0.0013352
AAEL020230	51.2997	-1.82765	0.52242	-3.49844	0.000467993	0.00133749
AAEL003287	4644.87	0.518156	0.148145	3.49763	0.000469406	0.00134122
AAEL014589	295.566	-0.567192	0.162296	-3.4948	0.000474416	0.00135523
AAEL005225	231.473	0.742044	0.212357	3.49432	0.000475273	0.00135737
AAEL008539	394.399	-0.547933	0.156893	-3.49239	0.000478722	0.00136691
AAEL022229	3222.13	0.493051	0.141237	3.49094	0.000481324	0.00137402
AAEL003462	785.628	1.02659	0.294095	3.49066	0.000481833	0.00137516
AAEL001962	930.943	-0.547052	0.156743	-3.49012	0.000482797	0.00137729
AAEL010461	747.416	0.488998	0.140109	3.49012	0.000482795	0.00137729
AAEL018131	133.389	-1.69126	0.484702	-3.48928	0.000484316	0.00138131
AAEL026731	286.279	-1.10226	0.316032	-3.48782	0.000486983	0.0013886
AAEL001104	4624.64	-0.417295	0.119657	-3.48742	0.000487701	0.00139033
AAEL000182	3524.64	0.566292	0.162387	3.48729	0.000487943	0.00139071
AAEL026701	195.955	-0.709446	0.203464	-3.48683	0.000488781	0.00139278
AAEL004466	67.4336	1.56175	0.447953	3.48642	0.000489526	0.00139459
AAEL000948	24991.3	0.542057	0.155578	3.48415	0.000493703	0.00140617
AAEL001175	368.461	-0.592888	0.170172	-3.48406	0.000493875	0.00140634
AAEL004574	678.472	0.465001	0.133496	3.48326	0.000495347	0.00141021
AAEL019620	363.607	-0.470138	0.134973	-3.48319	0.000495479	0.00141027
AAEL004137	858.809	0.418975	0.120288	3.4831	0.000495642	0.00141041
AAEL019860	52.3732	-1.43326	0.411506	-3.48295	0.000495912	0.00141086
AAEL003514	10303.4	0.881491	0.253155	3.48202	0.00049764	0.00141546
AAEL006552	11739.7	0.557365	0.160073	3.48194	0.000497797	0.00141559
AAEL021660	12.6007	-2.64548	0.759977	-3.48099	0.000499559	0.00142028
AAEL018174	1789.11	-0.596892	0.171496	-3.48051	0.000500467	0.00142253
AAEL019284	7.67309	2.34729	0.674443	3.48033	0.000500794	0.00142314
AAEL006992	186.58	-1.08825	0.312698	-3.48019	0.00050106	0.00142358
AAEL017515	4182.94	0.513546	0.1476	3.47932	0.000502697	0.00142791
AAEL015571	337.759	-0.586143	0.168475	-3.4791	0.0005031	0.00142863
AAEL024406	104.751	-1.65557	0.475867	-3.47906	0.000503181	0.00142863
AAEL023349	496.794	-0.794474	0.228424	-3.47806	0.000505048	0.00143361
AAEL000839	237.226	0.920902	0.264803	3.47769	0.000505748	0.00143495
AAEL009945	1154.16	-1.75471	0.504553	-3.47775	0.000505638	0.00143495
AAEL007683	317.116	0.642051	0.184655	3.47704	0.000506991	0.00143815
AAEL009700	10761.7	0.617043	0.177509	3.47613	0.000508711	0.0014427
AAEL019564	11.0933	-5.8024	1.66946	-3.47561	0.000509684	0.00144514
AAEL005813	1941.73	-0.579237	0.16668	-3.47514	0.000510592	0.00144739
AAEL010757	605.482	-0.886634	0.255162	-3.47478	0.000511267	0.00144897
AAEL005850	236.473	4.73153	1.36178	3.47452	0.000511764	0.00145006
AAEL010224	4548.84	0.35476	0.102114	3.47417	0.000512436	0.00145144
AAEL015402	245.46	0.548154	0.157781	3.47415	0.000512483	0.00145144
AAEL003991	936.531	-0.438688	0.126298	-3.47343	0.000513858	0.00145478
AAEL026782	2350.84	-0.92579	0.266537	-3.47341	0.000513896	0.00145478
AAEL003635	188.476	0.839759	0.241796	3.473	0.000514676	0.00145634
AAEL002694	3678.9	0.243601	0.070141	3.47302	0.000514629	0.00145634
AAEL022886	386.321	0.690598	0.19886	3.47278	0.00051509	0.00145718
AAEL025762	936.334	-0.49842	0.143561	-3.47183	0.00051693	0.00146206
AAEL007800	7799.96	-0.578869	0.166744	-3.47161	0.000517344	0.0014629
AAEL026371	401.679	0.570345	0.164362	3.47005	0.000520367	0.00147112
AAEL005731	31.4874	-4.17267	1.20314	-3.46816	0.000524032	0.00148114
AAEL023773	61.6835	-1.16975	0.337315	-3.46783	0.000524686	0.00148266
AAEL015064	5936.89	0.501592	0.1447	3.46644	0.000527406	0.00149001
AAEL023412	244.318	0.684633	0.197519	3.46617	0.000527937	0.00149118
AAEL014022	7423.85	0.619799	0.178849	3.46548	0.000529281	0.00149463
AAEL001281	316.398	-1.01862	0.294001	-3.46467	0.000530886	0.00149883
AAEL003474	105.411	-1.16446	0.336183	-3.46376	0.000532673	0.00150354
AAEL002688	606.948	2.06812	0.597439	3.46165	0.000536879	0.00151507
AAEL002313	42.8715	-1.52261	0.440088	-3.45979	0.000540593	0.00152521
AAEL000986	8853.69	0.356576	0.103076	3.45936	0.000541461	0.00152732
AAEL021953	288.086	-0.645995	0.186747	-3.4592	0.000541777	0.00152787
AAEL026406	271.91	-0.677835	0.195981	-3.45867	0.000542848	0.00153054
AAEL024636	98.0411	-1.20428	0.348201	-3.45859	0.000543009	0.00153065
AAEL014893	11141.6	-1.68925	0.488657	-3.45691	0.000546399	0.00153986
AAEL012418	48.0807	-1.78907	0.517586	-3.45657	0.0005471	0.00154149
AAEL024726	3.48115	-5.11581	1.48044	-3.4556	0.000549069	0.00154669
AAEL018207	102.788	-2.08807	0.604423	-3.45465	0.000551006	0.0015518
AAEL003345	599.638	-2.26525	0.655792	-3.45422	0.000551887	0.00155393
AAEL002133	65.462	-1.49307	0.432284	-3.45391	0.000552514	0.00155535
AAEL022255	59.409	2.60266	0.753637	3.45346	0.000553445	0.00155763
AAEL001827	476.666	0.500468	0.144923	3.45332	0.000553722	0.00155805
AAEL025398	488.433	0.512699	0.148471	3.45319	0.000553996	0.00155848
AAEL013138	8373.54	-0.418383	0.121162	-3.45308	0.000554228	0.00155878
AAEL019817	660.161	1.06854	0.309465	3.45286	0.000554668	0.00155967
AAEL009666	1747.49	-0.471128	0.136481	-3.45196	0.000556522	0.00156453
AAEL000949	1108.97	-0.406968	0.117899	-3.45183	0.000556791	0.00156494
AAEL011588	19625.5	0.328925	0.0952992	3.4515	0.000557485	0.00156654
AAEL023327	1565.61	0.352452	0.102151	3.45032	0.000559922	0.00157304
AAEL000421	147.669	-0.765618	0.221926	-3.44988	0.00056083	0.00157524
AAEL003116	58.872	-2.32861	0.675135	-3.4491	0.000562458	0.00157945
AAEL012681	15128.9	-0.431558	0.125192	-3.44717	0.000566482	0.0015904
AAEL014045	155.163	-1.74135	0.505233	-3.44663	0.000567625	0.00159325
AAEL019923	754.279	-0.967118	0.280657	-3.44591	0.000569147	0.00159717
AAEL001273	6905.66	0.321056	0.0932118	3.44437	0.000572385	0.0016059
AAEL021869	145.829	-0.945173	0.274483	-3.44347	0.000574303	0.00161092
AAEL011782	263.832	0.598747	0.173886	3.44333	0.000574598	0.00161139
AAEL025333	68.6963	-1.06858	0.310385	-3.44277	0.000575798	0.00161439
AAEL004841	101.02	1.06291	0.308846	3.44156	0.000578365	0.00162123
AAEL010641	1984.89	0.458517	0.133239	3.4413	0.000578922	0.00162243
AAEL013863	2688.86	-0.352405	0.102416	-3.44091	0.000579768	0.00162443
AAEL009469	483.097	0.412922	0.120057	3.43937	0.000583066	0.00163331
AAEL011328	1893.33	-0.461683	0.134245	-3.43911	0.000583629	0.00163416
AAEL002813	7992.45	0.502104	0.145997	3.43915	0.000583547	0.00163416
AAEL025906	3609.1	0.365041	0.106159	3.43862	0.000584695	0.00163678
AAEL021375	8906.09	1.20581	0.350702	3.43829	0.000585409	0.00163842
AAEL015631	2643.92	-1.45007	0.421775	-3.43801	0.000586002	0.00163971
AAEL006121	8.03426	-4.87515	1.41837	-3.43716	0.000587856	0.00164453
AAEL007796	57.5514	-2.48456	0.722974	-3.43658	0.000589113	0.00164768
AAEL009936	168.094	-1.0925	0.318008	-3.43544	0.0005916	0.00165427
AAEL025469	128.102	1.29945	0.378338	3.43463	0.000593366	0.00165884
AAEL002856	1078.91	-0.437416	0.127382	-3.4339	0.000594973	0.00166296
AAEL019859	306.429	-0.997948	0.290652	-3.43348	0.000595891	0.00166516
AAEL006128	8.35382	-6.36419	1.85379	-3.43307	0.000596788	0.00166729
AAEL003089	792.64	-0.588254	0.171364	-3.43278	0.000597425	0.0016687
AAEL019583	10.1603	25.8389	7.52991	3.4315	0.000600249	0.00167622
AAEL004243	531.075	0.549119	0.160105	3.42975	0.00060413	0.00168668
AAEL003428	5410.92	-0.666247	0.194272	-3.42946	0.000604784	0.00168813
AAEL004376	204.073	0.861117	0.251105	3.42931	0.000605123	0.0016887
AAEL009663	183.334	-0.819517	0.238987	-3.42912	0.000605531	0.00168947
AAEL005585	146.47	-0.891741	0.260184	-3.42735	0.000609512	0.0017002
AAEL005646	710.747	-0.653379	0.190681	-3.42656	0.00061128	0.00170475
AAEL020696	8882.92	0.475177	0.138793	3.42363	0.000617913	0.00172287
AAEL001874	1036.24	0.375549	0.109702	3.42336	0.000618532	0.00172421
AAEL019479	1320.32	0.298981	0.0873472	3.4229	0.000619573	0.00172673
AAEL006125	304.472	-0.592338	0.173153	-3.4209	0.00062415	0.0017391
AAEL003026	142.057	-1.04924	0.306906	-3.41875	0.000629095	0.00175249
AAEL013044	95.2634	-1.07156	0.31349	-3.41817	0.000630435	0.00175583
AAEL019827	1892.36	-0.676791	0.198061	-3.41708	0.00063296	0.00176248
AAEL026392	210.68	-1.68636	0.493591	-3.4165	0.000634306	0.00176583
AAEL010287	101.353	-1.2704	0.37198	-3.41524	0.000637268	0.00177369
AAEL013778	7820.57	0.42587	0.124704	3.41506	0.000637689	0.00177446
AAEL002295	76726.1	-0.382727	0.112119	-3.41357	0.000641177	0.00178377
AAEL001091	2977.54	0.705413	0.206671	3.41322	0.000641995	0.00178566
AAEL024598	680.355	-0.607524	0.178029	-3.4125	0.000643701	0.00179
AAEL007974	265.414	-0.552939	0.162054	-3.41207	0.000644714	0.00179243
AAEL003554	707.26	-0.558168	0.16361	-3.41157	0.000645891	0.0017953
AAEL008961	1513.74	-0.430095	0.12609	-3.41102	0.000647194	0.00179852
AAEL023643	270.822	4.27482	1.25338	3.41064	0.000648113	0.00180068
AAEL019704	1956.22	-0.792849	0.232468	-3.41057	0.000648282	0.00180075
AAEL025363	21278	-0.60515	0.177622	-3.40695	0.000656927	0.00182436
AAEL019785	1089.64	-0.676763	0.198665	-3.40655	0.000657889	0.00182663
AAEL012203	1715.08	-0.922776	0.270891	-3.40645	0.000658144	0.00182693
AAEL000965	2915.05	0.434662	0.12763	3.40564	0.000660083	0.00183191
AAEL005997	1001.93	0.668586	0.196358	3.40494	0.000661796	0.001836
AAEL000952	479.377	0.832871	0.244608	3.40491	0.000661848	0.001836
AAEL009154	3998.65	0.412093	0.121061	3.40401	0.000664054	0.00184171
AAEL000546	286.514	-0.724408	0.212834	-3.40362	0.000664984	0.00184389
AAEL005663	631.905	-0.652251	0.191678	-3.40285	0.000666863	0.00184869
AAEL005254	1032.42	-0.45052	0.132409	-3.40249	0.000667738	0.00185071
AAEL001378	585.172	0.710198	0.208774	3.40175	0.000669559	0.00185534
AAEL021595	473.588	0.625968	0.184031	3.40142	0.000670357	0.00185715
AAEL019895	7586.56	-0.413437	0.121564	-3.40098	0.000671456	0.00185978
AAEL027184	770.005	-0.837676	0.246347	-3.4004	0.000672885	0.00186333
AAEL002214	1387.81	-0.715069	0.21041	-3.39846	0.000677663	0.00187615
AAEL002207	1277.01	0.385692	0.113541	3.39695	0.000681411	0.00188611
AAEL004820	421.549	-0.565215	0.166434	-3.39603	0.000683709	0.00189205
AAEL003726	302.847	1.13407	0.333985	3.39556	0.000684871	0.00189485
AAEL010364	1896.72	-0.5332	0.157061	-3.39486	0.000686639	0.00189932
AAEL021911	38.2314	-1.40844	0.414908	-3.39457	0.000687358	0.0019009
AAEL003868	194.437	-0.770907	0.227135	-3.39405	0.000688667	0.00190409
AAEL001688	506.809	-0.526582	0.155252	-3.3918	0.000694346	0.00191907
AAEL009458	1905.73	-0.470244	0.138642	-3.39179	0.000694387	0.00191907
AAEL014847	14669.2	-0.556879	0.16425	-3.39043	0.000697837	0.00192818
AAEL008373	1978.37	-0.446851	0.13181	-3.39011	0.00069864	0.00192997
AAEL011377	46.6328	-1.46124	0.431172	-3.389	0.000701476	0.00193738
AAEL009833	722.724	0.679364	0.200471	3.38884	0.000701892	0.0019381
AAEL005330	17.3143	4.57538	1.35053	3.38784	0.000704455	0.00194475
AAEL003067	249.056	-0.856542	0.252941	-3.38633	0.000708332	0.00195503
AAEL011289	2989.78	0.390403	0.11532	3.38539	0.000710764	0.00196131
AAEL001978	179.344	-0.716471	0.211667	-3.3849	0.000712053	0.00196425
AAEL008124	372.148	1.20941	0.357301	3.38486	0.000712143	0.00196425
AAEL019965	3375.35	-0.613894	0.181373	-3.38471	0.000712545	0.00196493
AAEL019995	1543.82	0.309721	0.0915157	3.38435	0.000713469	0.00196705
AAEL003154	167.555	-1.04696	0.309416	-3.38367	0.00071523	0.00197147
AAEL019547	44.8847	-1.60593	0.47464	-3.38346	0.000715785	0.00197257
AAEL003678	2421.15	-0.267633	0.0791119	-3.38297	0.000717074	0.00197569
AAEL008331	2603.84	-0.561579	0.166005	-3.3829	0.000717235	0.0019757
AAEL010840	7277.25	0.401739	0.118819	3.3811	0.000721972	0.00198831
AAEL008210	3337.38	-0.645316	0.190907	-3.38026	0.000724177	0.00199394
AAEL011054	108.337	0.920011	0.272371	3.37779	0.000730706	0.00201148
AAEL026893	1559.1	1.83019	0.542014	3.37664	0.000733761	0.00201945
AAEL001326	87.4475	1.42619	0.422475	3.37578	0.000736058	0.00202533
AAEL020392	324.092	-0.77005	0.228151	-3.37518	0.000737683	0.00202936
AAEL011701	831.102	0.575957	0.170684	3.3744	0.000739755	0.00203461
AAEL010827	2374.07	0.743815	0.22055	3.37254	0.000744782	0.00204799
AAEL014183	2620.71	-0.243829	0.0723483	-3.37021	0.000751098	0.0020649
AAEL010069	128.539	0.834428	0.2476	3.37007	0.000751489	0.00206553
AAEL007951	138.867	1.66469	0.494065	3.36938	0.000753363	0.00207023
AAEL022162	2667.45	-0.743655	0.220813	-3.3678	0.00075771	0.00208172
AAEL020878	5821.64	-0.451278	0.134006	-3.36761	0.00075823	0.00208225
AAEL001205	7211.72	0.344978	0.10244	3.36761	0.000758238	0.00208225
AAEL005149	5201.22	-0.594503	0.176627	-3.36586	0.000763049	0.00209455
AAEL003063	1492.18	-0.823013	0.244516	-3.36589	0.000762982	0.00209455
AAEL013390	519.833	-0.608885	0.181089	-3.36236	0.000772804	0.00212087
AAEL002104	197.916	-0.710853	0.211472	-3.36146	0.000775327	0.00212733
AAEL027836	598.266	-0.843044	0.251006	-3.35866	0.000783214	0.0021485
AAEL006262	286.899	0.576254	0.171579	3.35853	0.000783593	0.00214907
AAEL004480	1477.99	-0.593168	0.176619	-3.35846	0.000783776	0.0021491
AAEL011231	28.0087	-3.00227	0.893985	-3.3583	0.00078423	0.00214988
AAEL004369	26436.9	-0.721865	0.21496	-3.35814	0.000784696	0.00215069
AAEL005726	6964.53	-0.422594	0.125846	-3.35803	0.000785003	0.00215106
AAEL020875	4.83364	-5.13612	1.52962	-3.35778	0.000785708	0.00215252
AAEL013205	1793.48	0.396499	0.118108	3.35709	0.000787661	0.0021574
AAEL006862	6586.21	-0.395042	0.11768	-3.35693	0.000788136	0.00215823
AAEL010801	7439.96	0.551312	0.164267	3.35619	0.000790238	0.00216352
AAEL026331	80.4681	-1.33995	0.399262	-3.35606	0.000790619	0.00216409
AAEL023617	1192.51	0.319725	0.0952787	3.35569	0.000791681	0.00216652
AAEL006859	1228.46	-0.499866	0.149053	-3.3536	0.000797663	0.00218242
AAEL004513	2391.76	-0.869413	0.25926	-3.35344	0.000798136	0.00218324
AAEL001260	190.962	0.782524	0.233365	3.35322	0.000798765	0.00218448
AAEL002972	68.4238	-2.77251	0.826951	-3.35269	0.00080031	0.00218823
AAEL002282	460.2	-0.533806	0.15936	-3.3497	0.000809002	0.00221152
AAEL028235	44.4966	2.11267	0.630827	3.34905	0.000810903	0.00221623
AAEL006285	594.231	-0.642625	0.191901	-3.34873	0.000811817	0.00221825
AAEL021073	85.3768	-1.41716	0.423354	-3.34746	0.00081556	0.00222799
AAEL005599	85.2845	-1.16292	0.347452	-3.347	0.000816924	0.00223123
AAEL001203	24.6226	-2.64469	0.790236	-3.34671	0.000817769	0.00223306
AAEL018251	186.498	0.817434	0.244364	3.34515	0.00082237	0.00224513
AAEL008390	408.018	-1.17547	0.351409	-3.34502	0.000822772	0.00224574
AAEL024654	40.6455	-1.65911	0.496041	-3.34471	0.000823688	0.00224775
AAEL019934	71.0125	-1.66006	0.496456	-3.34383	0.000826301	0.0022544
AAEL028102	56.4787	1.06282	0.317994	3.34227	0.000830954	0.0022666
AAEL020231	88.8946	-1.36517	0.408638	-3.34077	0.000835456	0.00227838
AAEL000111	24.4242	-3.21437	0.96229	-3.34034	0.000836766	0.00228146
AAEL013058	354.741	0.571747	0.1712	3.33966	0.000838825	0.00228658
AAEL004662	722.19	-0.539318	0.161543	-3.33855	0.000842183	0.00229524
AAEL011819	605.851	0.380406	0.113994	3.33706	0.000846711	0.00230708
AAEL012455	598.103	-0.542091	0.162481	-3.33633	0.000848919	0.00231259
AAEL005045	10015	1.21922	0.365449	3.33622	0.000849258	0.00231301
AAEL005329	3033.49	-0.743615	0.222923	-3.33575	0.000850699	0.00231594
AAEL019503	2614.5	-0.480993	0.144191	-3.33581	0.000850526	0.00231594
AAEL023967	321.267	-0.768834	0.230523	-3.33518	0.000852451	0.0023202
AAEL012393	605.124	-0.813823	0.24411	-3.33383	0.000856585	0.00233095
AAEL008058	1796.82	-0.326732	0.0980521	-3.33223	0.000861517	0.00234386
AAEL023202	180.048	-0.612697	0.183875	-3.33213	0.00086184	0.00234423
AAEL006728	2968.66	0.304868	0.0915623	3.32962	0.000869631	0.00236491
AAEL006655	628.369	-0.766169	0.230139	-3.32916	0.000871069	0.00236831
AAEL020093	10.5118	-5.50071	1.65257	-3.32859	0.000872882	0.00237273
AAEL004665	1317.65	-1.00495	0.302105	-3.32649	0.00087947	0.00239012
AAEL005269	20529.4	0.452761	0.136153	3.32537	0.000883002	0.0023992
AAEL001367	230.807	-0.662184	0.1993	-3.32255	0.000891981	0.00242307
AAEL012079	3463.28	0.510663	0.153725	3.32191	0.00089402	0.00242809
AAEL008886	1555.72	1.05637	0.318013	3.32178	0.000894449	0.00242873
AAEL005238	6476.63	-0.508778	0.153184	-3.32136	0.000895797	0.00243186
AAEL019283	12.1429	1.61956	0.487715	3.32071	0.000897889	0.00243702
AAEL006509	8389.69	0.499111	0.150312	3.32051	0.000898539	0.00243825
AAEL026540	95.2731	-1.2492	0.376245	-3.32017	0.000899622	0.00244067
AAEL001428	8.16119	-5.52479	1.66439	-3.31941	0.000902089	0.00244683
AAEL022837	7.98611	-4.88876	1.47281	-3.31934	0.000902309	0.0024469
AAEL001210	2914.42	0.410943	0.123841	3.31831	0.000905647	0.00245542
AAEL024611	7.78327	5.23394	1.57882	3.31511	0.000916078	0.00248317
AAEL001596	2349.32	0.316924	0.0956448	3.31355	0.000921188	0.00249648
AAEL020378	1169.73	0.367324	0.110895	3.31235	0.000925142	0.00250666
AAEL006428	170.458	0.943587	0.285048	3.31028	0.000932035	0.00252479
AAEL002065	1017.22	0.40948	0.123703	3.31018	0.000932344	0.00252508
AAEL025269	7.88643	-5.74071	1.7349	-3.30896	0.000936428	0.00253559
AAEL020519	233.588	1.34492	0.406535	3.30825	0.000938822	0.00254153
AAEL000148	177.413	-0.819874	0.247836	-3.30812	0.000939231	0.00254209
AAEL008138	228.369	-0.898453	0.271681	-3.30702	0.000942948	0.0025516
AAEL005592	121.093	-0.864029	0.261279	-3.30692	0.000943278	0.00255195
AAEL003891	10.5296	-5.60462	1.69498	-3.3066	0.000944355	0.00255431
AAEL021839	2834.17	-0.540571	0.163552	-3.3052	0.000949085	0.00256655
AAEL027771	4337.08	0.455654	0.137867	3.30502	0.000949691	0.00256709
AAEL022363	687.837	0.49594	0.150057	3.30502	0.000949693	0.00256709
AAEL008412	2756.56	-0.623409	0.188628	-3.30496	0.000949903	0.00256711
AAEL002759	6233.8	-0.368392	0.111484	-3.30443	0.000951698	0.00257141
AAEL010942	383.457	-0.630415	0.190807	-3.30394	0.000953362	0.00257535
AAEL006498	17.3833	-5.07392	1.53602	-3.30329	0.000955563	0.00258074
AAEL020256	36.9466	-1.86945	0.56607	-3.3025	0.000958277	0.00258751
AAEL004474	4629.52	-0.454978	0.137859	-3.30031	0.000965766	0.00260718
AAEL022145	127.168	-0.816454	0.247401	-3.30012	0.000966428	0.0026084
AAEL023686	18.2799	-3.10409	0.940845	-3.29926	0.000969412	0.00261589
AAEL000585	586.774	1.10859	0.336193	3.29747	0.000975586	0.00263199
AAEL021242	718.29	-0.51903	0.157416	-3.29718	0.000976605	0.00263417
AAEL009414	9520.68	0.495161	0.150195	3.29679	0.00097796	0.00263726
AAEL006231	3990.87	0.38408	0.116521	3.29622	0.000979935	0.00264201
AAEL028168	257.44	0.575	0.174445	3.29617	0.000980141	0.00264201
AAEL008848	25393.2	0.466188	0.141474	3.29521	0.000983494	0.00265048
AAEL005033	133.239	-0.917199	0.278393	-3.29462	0.000985533	0.00265541
AAEL020839	39.4151	1.73481	0.526656	3.294	0.000987709	0.0026607
AAEL005326	86.8333	0.939611	0.285308	3.29332	0.000990111	0.0026666
AAEL005914	556.214	0.606534	0.184225	3.29235	0.000993541	0.00267526
AAEL017498	710.059	-0.685978	0.208362	-3.29224	0.000993928	0.00267573
AAEL002579	40.5278	-1.59108	0.483558	-3.29036	0.00100059	0.00269308
AAEL028226	1777.67	0.577639	0.175585	3.2898	0.00100259	0.0026979
AAEL012477	127.114	-0.948442	0.288304	-3.28973	0.00100285	0.00269801
AAEL019816	493.819	1.0182	0.309541	3.28938	0.00100409	0.00270037
AAEL019425	961.385	-0.398691	0.121206	-3.28936	0.00100415	0.00270037
AAEL019427	23.3336	-2.98935	0.909017	-3.28856	0.00100702	0.0027075
AAEL004416	33.7221	-2.65398	0.807305	-3.28746	0.00101097	0.00271754
AAEL000299	182.719	-0.665164	0.202364	-3.28697	0.00101272	0.00272165
AAEL010964	274.588	0.711683	0.216587	3.2859	0.00101657	0.00273141
AAEL008066	23.6417	-2.69003	0.818796	-3.28535	0.00101855	0.00273616
AAEL005179	9464.31	-0.467356	0.142292	-3.28449	0.00102165	0.00274391
AAEL011240	5851.83	-0.65273	0.19874	-3.28434	0.00102223	0.00274486
AAEL001551	93.8014	-0.967066	0.294525	-3.28347	0.00102537	0.0027527
AAEL024690	821.237	-0.383581	0.116849	-3.28272	0.00102812	0.00275941
AAEL014021	629.613	0.514633	0.156773	3.28267	0.0010283	0.00275941
AAEL003518	4307.56	0.417417	0.127236	3.28066	0.00103566	0.00277856
AAEL001268	432.756	-0.694373	0.211668	-3.28048	0.0010363	0.00277969
AAEL000562	1066.24	0.428168	0.130525	3.28035	0.00103679	0.00278039
AAEL004147	1328.14	0.41122	0.125409	3.27903	0.00104164	0.00279221
AAEL025597	100.257	-2.19836	0.670419	-3.27908	0.00104145	0.00279221
AAEL025000	7.16739	-4.67052	1.42554	-3.27631	0.00105172	0.00281864
AAEL026519	37.6154	-4.06142	1.24038	-3.27433	0.00105913	0.00283788
AAEL023162	17.6597	-3.70336	1.13162	-3.27261	0.00106558	0.00285394
AAEL018794	3.28034	4.55443	1.39166	3.27267	0.00106537	0.00285394
AAEL007106	10.7457	-6.15922	1.88243	-3.27195	0.00106809	0.00286007
AAEL014644	1841.84	-0.375506	0.114781	-3.27151	0.00106976	0.00286393
AAEL025603	14.6265	-4.6749	1.42922	-3.27096	0.00107183	0.00286859
AAEL014831	421.801	0.78674	0.240525	3.27093	0.00107196	0.00286859
AAEL001455	337.304	-0.666602	0.203906	-3.26917	0.00107864	0.00288587
AAEL003113	144.189	-0.93163	0.285048	-3.26833	0.00108184	0.00289382
AAEL025995	61.6796	-1.91938	0.587338	-3.26793	0.00108336	0.00289725
AAEL010125	30.1921	-4.23322	1.29559	-3.2674	0.0010854	0.00290209
AAEL008025	3204.93	-0.561343	0.171825	-3.26695	0.00108711	0.00290606
AAEL003754	3034.46	-0.384437	0.117695	-3.26639	0.00108927	0.00291121
AAEL000850	19.4997	-2.82624	0.86564	-3.26491	0.00109498	0.00292583
AAEL009480	103.942	-1.24414	0.381128	-3.26437	0.00109707	0.0029308
AAEL021354	4.72817	-5.79447	1.77543	-3.26371	0.00109965	0.00293708
AAEL008465	239.01	0.562461	0.172402	3.26249	0.00110438	0.00294909
AAEL021173	10.9645	-5.61921	1.72243	-3.26238	0.00110483	0.00294965
AAEL020120	99.1778	0.841254	0.257961	3.26117	0.00110953	0.00296158
AAEL022321	42.2769	1.65503	0.507603	3.26047	0.00111226	0.00296823
AAEL026946	2331.79	-0.661267	0.202827	-3.26026	0.0011131	0.00296984
AAEL000474	11.8856	-4.05494	1.24397	-3.25967	0.00111542	0.00297539
AAEL001631	183.641	0.85682	0.262882	3.25933	0.00111674	0.00297801
AAEL013866	2657.9	-0.359332	0.110248	-3.2593	0.00111687	0.00297801
AAEL025912	8.64864	-5.38263	1.65211	-3.25803	0.00112187	0.00299014
AAEL005699	8097.26	-0.416105	0.127717	-3.25803	0.0011219	0.00299014
AAEL018056	1798.14	-0.376991	0.115723	-3.25771	0.00112315	0.00299285
AAEL020720	631.389	1.05421	0.323618	3.25756	0.00112375	0.0029938
AAEL012258	633.098	-0.40367	0.123934	-3.25715	0.00112538	0.00299753
AAEL020820	388.825	0.396123	0.121624	3.25694	0.00112622	0.00299912
AAEL013858	1127.53	-0.656066	0.201509	-3.25576	0.00113089	0.00301091
AAEL004790	1207.4	-0.376974	0.115792	-3.25562	0.00113144	0.00301173
AAEL006947	149.064	-1.23483	0.379428	-3.25445	0.00113611	0.00302353
AAEL009980	62.767	-1.50536	0.462584	-3.25424	0.00113697	0.00302518
AAEL008785	130.019	-1.79816	0.552655	-3.25369	0.00113918	0.00303043
AAEL000483	1226.62	0.352441	0.108335	3.25325	0.00114094	0.00303382
AAEL010445	213.207	-0.87999	0.270492	-3.2533	0.00114075	0.00303382
AAEL028108	2295.71	0.805984	0.247782	3.25279	0.00114276	0.00303802
AAEL024360	106.84	1.04829	0.322315	3.25237	0.00114445	0.00304187
AAEL020371	35323.5	-0.671682	0.206843	-3.2473	0.00116505	0.00309597
AAEL005583	1752.76	0.495311	0.152551	3.24686	0.00116686	0.00310012
AAEL003413	58.742	-2.23577	0.688846	-3.24567	0.00117176	0.00311248
AAEL006614	304.418	-0.619894	0.191012	-3.24531	0.00117321	0.00311569
AAEL013653	2413.02	-0.880006	0.271249	-3.24428	0.0011775	0.0031264
AAEL007456	64.1476	-1.19478	0.368305	-3.24399	0.00117869	0.00312889
AAEL009306	195.664	-0.558603	0.172262	-3.24276	0.00118379	0.00314112
AAEL011776	3805.79	0.257411	0.0793796	3.24279	0.00118364	0.00314112
AAEL000502	167.978	0.840318	0.259162	3.24244	0.00118509	0.0031439
AAEL007701	519.422	0.691015	0.213195	3.24124	0.00119013	0.00315661
AAEL027198	4.2435	-4.79635	1.47989	-3.24101	0.00119106	0.00315841
AAEL001937	3422.18	0.470185	0.145083	3.24079	0.00119197	0.00316017
AAEL026232	126.353	-1.03656	0.319952	-3.23975	0.00119636	0.00317113
AAEL011632	899.008	0.523611	0.161647	3.23923	0.00119852	0.00317618
AAEL001548	12706.3	0.519815	0.160528	3.23815	0.00120306	0.00318753
AAEL006116	2166.68	-0.448014	0.138359	-3.23804	0.00120353	0.0031881
AAEL008592	829.587	-0.355306	0.109732	-3.23795	0.00120392	0.00318848
AAEL011871	24360.4	0.365463	0.112939	3.23593	0.00121249	0.00321049
AAEL019828	24064.2	-0.626292	0.193547	-3.23586	0.00121277	0.00321055
AAEL008574	27927.9	0.561363	0.173551	3.23457	0.00121824	0.00322437
AAEL009817	436.804	-0.545291	0.16859	-3.23442	0.00121889	0.00322472
AAEL003901	2481.28	-0.451685	0.139648	-3.23445	0.00121877	0.00322472
AAEL012057	850.297	-0.652052	0.201629	-3.23391	0.00122107	0.00322981
AAEL006832	358.472	-0.777858	0.240556	-3.23359	0.00122246	0.0032328
AAEL010834	5925.82	0.380643	0.117741	3.23287	0.00122551	0.0032402
AAEL023524	353.533	-0.900195	0.278466	-3.2327	0.00122627	0.00324151
AAEL012091	1264.43	-0.596033	0.184517	-3.23023	0.0012369	0.00326892
AAEL001865	4271.92	0.455196	0.140961	3.22923	0.00124122	0.00327966
AAEL023703	9.6105	-5.58339	1.72915	-3.22899	0.00124229	0.0032818
AAEL022750	3731.53	-0.345913	0.107165	-3.22784	0.00124727	0.00329427
AAEL018231	859.884	-0.516549	0.160088	-3.22666	0.00125243	0.00330718
AAEL005312	127.407	-1.16216	0.360187	-3.22654	0.00125298	0.00330795
AAEL006020	3223.89	-0.424511	0.131572	-3.22644	0.00125339	0.00330835
AAEL007211	970.949	-0.501687	0.155501	-3.22627	0.00125416	0.00330969
AAEL019686	211.083	-1.22002	0.378323	-3.22481	0.00126058	0.00332592
AAEL022067	2623.9	0.904934	0.280635	3.22459	0.00126151	0.00332768
AAEL019890	475.965	-0.893354	0.277277	-3.22189	0.0012735	0.00335859
AAEL024560	70.7827	-1.34698	0.41808	-3.22182	0.00127381	0.00335872
AAEL002853	2341.66	-2.04838	0.635819	-3.22164	0.0012746	0.00336008
AAEL003858	1111.82	0.411299	0.127696	3.22092	0.00127782	0.00336786
AAEL002675	28.6563	-3.26834	1.01485	-3.22051	0.00127965	0.00337198
AAEL021035	168.722	-0.909692	0.282505	-3.2201	0.00128147	0.00337607
AAEL003182	7.35735	24.1558	7.50343	3.21929	0.00128507	0.00338484
AAEL008831	51.9015	-1.61807	0.502982	-3.21694	0.00129564	0.00341197
AAEL012340	3212.11	2.44708	0.76072	3.21679	0.00129633	0.00341307
AAEL000316	11.404	-5.51094	1.71505	-3.21328	0.0013123	0.00345442
AAEL014027	740.706	0.476202	0.148227	3.21265	0.00131518	0.00346127
AAEL003367	1242.57	-0.405638	0.126301	-3.21167	0.00131966	0.00347232
AAEL001893	107.015	-1.07834	0.336125	-3.20816	0.00133589	0.0035143
AAEL000173	935.922	0.874101	0.272535	3.2073	0.00133988	0.00352405
AAEL011436	37.764	-1.87478	0.584728	-3.20625	0.00134479	0.00353622
AAEL024164	626.872	-0.992472	0.309652	-3.20512	0.00135005	0.00354933
AAEL013744	2640.66	0.513101	0.160122	3.20444	0.00135326	0.00355702
AAEL005388	56.4508	-1.31615	0.410737	-3.20437	0.00135356	0.00355707
AAEL023741	509.062	0.391519	0.122195	3.20404	0.00135514	0.00356046
AAEL005533	10.7717	8.40521	2.62348	3.20384	0.00135608	0.00356218
AAEL010205	6606.23	-0.416332	0.130003	-3.20247	0.00136254	0.0035784
AAEL001077	153.294	-2.21098	0.690622	-3.20143	0.00136747	0.00359061
AAEL003956	133.083	-1.15341	0.360328	-3.20101	0.00136948	0.00359515
AAEL023692	228.619	1.44825	0.452515	3.20044	0.00137216	0.00360143
AAEL000785	396.934	0.47059	0.147197	3.197	0.00138863	0.00364389
AAEL025705	6.68276	-5.41399	1.69366	-3.19662	0.00139048	0.00364797
AAEL021070	1718.02	0.325525	0.101847	3.1962	0.00139248	0.00365171
AAEL026747	347.639	-0.464403	0.145296	-3.19625	0.00139228	0.00365171
AAEL021756	65.4805	-1.7321	0.542039	-3.19552	0.00139579	0.00365963
AAEL027117	7.27448	-5.49494	1.7199	-3.19491	0.00139873	0.00366655
AAEL006688	628.443	0.531587	0.166395	3.19474	0.00139956	0.00366798
AAEL024900	44.397	-1.35426	0.423993	-3.19407	0.00140282	0.00367576
AAEL022637	6.40143	-4.86348	1.52281	-3.19375	0.00140438	0.00367907
AAEL007241	373.596	-0.548049	0.171636	-3.19309	0.00140757	0.00368665
AAEL008036	294.816	-1.91253	0.599299	-3.19128	0.00141646	0.00370918
AAEL021452	140.704	-1.02941	0.32262	-3.1908	0.00141881	0.00371456
AAEL005539	285.937	0.947796	0.297076	3.19042	0.00142067	0.00371864
AAEL002880	5.94273	-5.35505	1.67865	-3.19009	0.0014223	0.00372213
AAEL009108	789.099	1.01523	0.318274	3.18982	0.00142363	0.00372483
AAEL002526	2427.17	0.58872	0.184576	3.18958	0.00142482	0.00372718
AAEL022107	13.2302	-5.05622	1.58597	-3.18809	0.00143214	0.00374554
AAEL018273	5900.36	-0.556134	0.174476	-3.18745	0.00143531	0.00375306
AAEL006972	1173.74	0.561549	0.176203	3.18695	0.00143783	0.00375887
AAEL003302	276.642	6.79831	2.13361	3.18629	0.00144109	0.0037666
AAEL012525	382.608	0.505875	0.158814	3.18533	0.00144591	0.00377842
AAEL005744	5219.47	-0.494197	0.155184	-3.18459	0.00144957	0.00378719
AAEL024186	19539.9	-0.329172	0.103388	-3.18387	0.00145321	0.00379593
AAEL019684	8.67185	-3.18635	1.00096	-3.18331	0.00145604	0.00380252
AAEL001472	277.812	-0.626071	0.196736	-3.18229	0.00146117	0.00381512
AAEL002170	5603.24	0.361271	0.113538	3.18195	0.00146286	0.00381874
AAEL015118	1211.92	0.715068	0.224862	3.18003	0.00147262	0.00384343
AAEL006013	2564.83	-0.588907	0.185236	-3.17923	0.00147668	0.00385322
AAEL012297	321.664	-0.804017	0.25294	-3.17869	0.00147943	0.00385959
AAEL003566	15.7555	-2.93232	0.922752	-3.1778	0.00148398	0.00387067
AAEL022565	228.6	0.997315	0.313924	3.17694	0.0014884	0.00388138
AAEL006136	225.739	1.15203	0.362743	3.1759	0.00149372	0.00389365
AAEL011476	888.102	0.726841	0.22886	3.17592	0.00149361	0.00389365
AAEL005070	480.12	0.399793	0.125908	3.17529	0.00149687	0.00390105
AAEL007018	107.016	-2.04963	0.64572	-3.17418	0.00150263	0.00391524
AAEL000415	1698.68	-0.78267	0.246685	-3.17276	0.00150998	0.00393359
AAEL027938	519.744	-0.653482	0.205995	-3.17233	0.00151223	0.00393862
AAEL021877	173.191	-0.774534	0.244188	-3.17188	0.00151458	0.00394392
AAEL013275	2256.68	-0.489844	0.154548	-3.16954	0.00152681	0.00397495
AAEL027055	277.628	0.876623	0.2766	3.16928	0.00152816	0.00397763
AAEL023468	144.054	0.928685	0.293201	3.1674	0.00153808	0.00400265
AAEL007271	19842	0.60939	0.192468	3.16619	0.00154451	0.00401854
AAEL004364	1343.58	0.611804	0.193327	3.1646	0.00155294	0.00403963
AAEL020848	1430.4	-0.245617	0.0776247	-3.16416	0.0015553	0.00404494
AAEL001199	212.486	0.750617	0.23725	3.16383	0.0015571	0.00404878
AAEL001438	358.825	-0.597755	0.189012	-3.16252	0.00156412	0.00406619
AAEL008263	516	-0.486556	0.153868	-3.16217	0.00156599	0.00407022
AAEL006704	192176	-0.809863	0.256115	-3.16211	0.00156632	0.00407024
AAEL005972	405.563	0.672128	0.212617	3.16122	0.00157112	0.00408186
AAEL010581	3630.83	-0.401727	0.127087	-3.16103	0.00157213	0.00408364
AAEL024335	153.889	0.70896	0.224298	3.1608	0.00157337	0.004086
AAEL019825	8287.53	0.274074	0.0867517	3.15929	0.00158152	0.00410633
AAEL024318	8.76586	-4.8795	1.54491	-3.15844	0.00158614	0.00411748
AAEL004625	658.932	-0.387318	0.122711	-3.15635	0.00159758	0.00414631
AAEL010860	422.938	-0.688256	0.218155	-3.1549	0.00160555	0.00416615
AAEL026766	203.321	0.551926	0.174954	3.15469	0.00160669	0.00416825
AAEL004698	67.7597	2.16008	0.684743	3.15459	0.00160726	0.00416886
AAEL001109	1319.78	0.470749	0.149325	3.15251	0.00161874	0.00419777
AAEL021055	3.68152	-5.53552	1.75603	-3.1523	0.00161992	0.00419996
AAEL013432	8.72815	-6.48572	2.05804	-3.1514	0.00162489	0.00421199
AAEL021092	1475.6	-0.727028	0.230793	-3.15013	0.001632	0.00422954
AAEL002388	2145.88	0.64016	0.203229	3.14995	0.00163299	0.00423125
AAEL001294	73.6072	-2.25462	0.715829	-3.14966	0.00163461	0.00423456
AAEL027400	773.542	1.13812	0.361376	3.14941	0.00163599	0.00423725
AAEL009534	35.2089	3.41944	1.08579	3.14927	0.00163681	0.00423852
AAEL008408	2014.92	-0.493981	0.156875	-3.14888	0.00163897	0.00424322
AAEL008607	1272.24	0.752656	0.239068	3.14829	0.00164229	0.00425096
AAEL025197	598.546	0.517631	0.164435	3.14793	0.00164429	0.00425525
AAEL003387	113.141	-1.23329	0.391943	-3.1466	0.00165181	0.00427383
AAEL020379	21.7023	-2.02467	0.643582	-3.14594	0.00165556	0.00428267
AAEL004399	93.9815	-1.80698	0.57441	-3.1458	0.00165636	0.00428296
AAEL013059	91.2501	-0.939535	0.298659	-3.14584	0.00165609	0.00428296
AAEL000663	1553.83	0.813856	0.258817	3.14452	0.00166361	0.00430082
AAEL010620	313.215	-0.569925	0.181289	-3.14374	0.00166803	0.00431136
AAEL007481	849.434	0.393709	0.125239	3.14365	0.00166854	0.0043118
AAEL008220	2318.78	0.995901	0.316822	3.14341	0.00166993	0.0043145
AAEL009018	176.706	-2.03555	0.647581	-3.14332	0.00167043	0.00431492
AAEL020994	26.5826	-1.63952	0.521838	-3.14181	0.00167907	0.00433633
AAEL009415	895.485	0.375287	0.119479	3.14102	0.00168361	0.00434717
AAEL021147	546.735	-0.742991	0.236566	-3.14073	0.00168527	0.00435056
AAEL006792	2667.53	-0.405584	0.129142	-3.14061	0.00168596	0.00435145
AAEL022268	107.039	2.3891	0.76076	3.14042	0.00168707	0.0043534
AAEL025722	51.498	-1.9854	0.632331	-3.13981	0.00169058	0.00436158
AAEL001325	14.7884	-4.02084	1.28077	-3.1394	0.00169292	0.00436672
AAEL005787	11.6483	-4.4657	1.42305	-3.13811	0.0017004	0.00438511
AAEL024583	355.685	-0.672527	0.214364	-3.13731	0.00170507	0.00439626
AAEL021809	520.546	0.436293	0.13907	3.13723	0.00170551	0.00439648
AAEL008620	100.003	-2.50199	0.797709	-3.13646	0.00170998	0.00440711
AAEL000825	855.095	0.577406	0.184131	3.13584	0.00171365	0.00441565
AAEL017338	2751.11	-0.452965	0.144459	-3.1356	0.00171501	0.00441825
AAEL003344	1255.58	0.350611	0.111821	3.13546	0.00171584	0.0044195
AAEL027598	293.875	-1.02058	0.325503	-3.13539	0.00171628	0.00441972
AAEL002055	1985.27	-0.596906	0.190425	-3.13461	0.00172086	0.0044306
AAEL007762	846.848	0.586947	0.187311	3.13354	0.00172714	0.00444586
AAEL023405	61.5008	-1.74421	0.556663	-3.13334	0.0017283	0.00444794
AAEL011093	392.203	-0.598887	0.191218	-3.13196	0.00173644	0.00446798
AAEL027953	108.084	-0.769061	0.245601	-3.13135	0.00174006	0.00447637
AAEL005006	345.99	0.689779	0.220292	3.1312	0.00174092	0.00447676
AAEL014904	1429.85	-0.831119	0.265431	-3.1312	0.00174092	0.00447676
AAEL018119	2612.85	0.377008	0.120414	3.13093	0.00174253	0.00447998
AAEL000159	3504.32	-0.289069	0.0923955	-3.12861	0.00175638	0.00451466
AAEL003135	304.539	-0.610478	0.195149	-3.12826	0.00175842	0.00451898
AAEL027935	170.338	1.2136	0.387966	3.12811	0.00175934	0.00452042
AAEL012884	335.481	-0.696339	0.222613	-3.12803	0.00175981	0.00452071
AAEL007500	23.6564	-3.2867	1.05195	-3.12439	0.00178173	0.00457607
AAEL026351	104.588	-1.2587	0.402991	-3.12339	0.00178784	0.00459082
AAEL012764	21.219	-5.84648	1.87238	-3.12248	0.00179332	0.00460397
AAEL021403	9.22093	5.56593	1.78295	3.12175	0.00179779	0.0046145
AAEL026761	6.37493	-5.33718	1.71009	-3.12099	0.00180244	0.00462549
AAEL000950	5870.13	-0.378951	0.121453	-3.12014	0.00180762	0.00463784
AAEL006708	1964.04	0.567721	0.181967	3.11992	0.00180901	0.00464045
AAEL004496	7446.4	-0.417091	0.133758	-3.11826	0.00181923	0.00466572
AAEL002129	908.866	-0.480097	0.153995	-3.11761	0.00182321	0.00467497
AAEL000271	13627.5	-0.508324	0.163124	-3.11618	0.00183212	0.00469686
AAEL002301	363.907	1.15205	0.369759	3.11568	0.00183524	0.0047039
AAEL019940	2731.71	-0.613795	0.197044	-3.11501	0.00183939	0.00471357
AAEL019756	47.2095	-1.85686	0.596223	-3.11437	0.00184337	0.0047228
AAEL014393	3233.96	0.298396	0.0958347	3.11365	0.00184786	0.00473336
AAEL026050	14.4236	-1.7295	0.555611	-3.11278	0.00185332	0.00474638
AAEL014622	2221.71	-0.605128	0.194405	-3.11272	0.00185375	0.0047465
AAEL001490	130.938	1.46627	0.471383	3.11057	0.00186726	0.00478011
AAEL009180	38.3452	-1.72958	0.556219	-3.10954	0.00187379	0.00479587
AAEL026551	131.053	-0.987896	0.317715	-3.10937	0.00187485	0.0047976
AAEL008038	140.213	0.744423	0.239423	3.10923	0.00187573	0.00479887
AAEL022331	19.021	-1.62904	0.524064	-3.10847	0.00188058	0.00481031
AAEL024602	69.4319	-1.49182	0.480071	-3.1075	0.00188675	0.00482512
AAEL021291	1975.37	-0.549397	0.176835	-3.10683	0.00189107	0.00483518
AAEL007465	216.676	-0.881995	0.28397	-3.10594	0.00189672	0.00484864
AAEL009121	21.203	-4.03798	1.30012	-3.10586	0.00189729	0.00484911
AAEL027277	6.48918	-4.74129	1.52701	-3.10496	0.00190306	0.00486286
AAEL003844	13602.1	-0.55578	0.179081	-3.10351	0.00191237	0.00488565
AAEL022582	62.5193	-1.39507	0.449911	-3.10076	0.00193022	0.00493006
AAEL005169	1455.09	-0.554488	0.178826	-3.10072	0.00193054	0.00493006
AAEL009307	1888.22	-0.215276	0.0694657	-3.09902	0.0019416	0.00495731
AAEL000204	13609.5	-0.523457	0.168915	-3.09894	0.00194215	0.00495771
AAEL019518	5698.24	-0.381479	0.123107	-3.09876	0.0019433	0.0049596
AAEL008538	153.625	-0.675285	0.217925	-3.09871	0.00194368	0.0049596
AAEL020307	4325.89	0.667192	0.215358	3.09806	0.00194793	0.00496944
AAEL027330	41.1794	-1.13626	0.366895	-3.09698	0.00195506	0.0049866
AAEL009727	169.492	-0.731784	0.236321	-3.09657	0.00195776	0.00499249
AAEL021171	1251.36	0.348657	0.112634	3.09548	0.00196493	0.00500975
AAEL018040	101.956	-1.45185	0.469057	-3.09526	0.00196643	0.00501256
AAEL002721	3646.27	0.458053	0.148086	3.09317	0.00198033	0.00504696
AAEL026244	113.96	-0.928676	0.300256	-3.09295	0.00198178	0.00504964
AAEL020638	3392.02	-0.315919	0.102163	-3.09229	0.00198617	0.0050598
AAEL003736	1035.41	-0.345372	0.111705	-3.09182	0.00198935	0.00506687
AAEL027172	226.696	-1.0991	0.355695	-3.09001	0.00200147	0.00509567
AAEL026571	2659.2	-0.605999	0.196115	-3.09002	0.00200141	0.00509567
AAEL026118	14950.2	0.305429	0.0988459	3.08995	0.00200187	0.00509567
AAEL020467	1016.84	-0.378775	0.122587	-3.08985	0.00200255	0.00509636
AAEL006795	4159.87	-0.674093	0.218368	-3.08696	0.00202215	0.0051452
AAEL017081	6437.46	-0.267934	0.0868071	-3.08655	0.00202496	0.00515132
AAEL003163	122.473	-1.24826	0.40455	-3.08555	0.00203174	0.00516752
AAEL001223	313.686	-0.683125	0.221402	-3.08545	0.00203243	0.00516822
AAEL012489	711.721	0.548038	0.177624	3.08538	0.00203295	0.00516849
AAEL008932	14.0361	-4.77428	1.54778	-3.08459	0.00203832	0.0051811
AAEL003812	1103.28	-0.466155	0.151219	-3.08265	0.00205164	0.00521391
AAEL006338	76.456	1.11799	0.362764	3.08188	0.00205696	0.00522532
AAEL020314	66.0285	-2.04381	0.663159	-3.08194	0.00205659	0.00522532
AAEL011204	3053.95	0.382329	0.124083	3.08125	0.00206135	0.00523541
AAEL006845	708.575	0.369896	0.120073	3.08058	0.00206596	0.00524606
AAEL014070	1307.3	0.298405	0.0969067	3.07931	0.00207484	0.00526727
AAEL022189	51.4946	-1.86523	0.605741	-3.07926	0.00207515	0.00526727
AAEL020027	11.763	-4.85483	1.57699	-3.07854	0.00208016	0.00527892
AAEL019526	115.491	-1.70294	0.553275	-3.07792	0.00208449	0.00528884
AAEL014451	27.7685	2.48105	0.806124	3.07775	0.00208568	0.00529079
AAEL003998	286.784	-0.560434	0.182145	-3.07686	0.00209192	0.00530474
AAEL001883	626.575	0.303017	0.0984828	3.07685	0.00209202	0.00530474
AAEL010185	62.2138	1.30542	0.424304	3.07661	0.00209366	0.00530781
AAEL020497	95.8416	-1.11743	0.363272	-3.076	0.00209797	0.00531769
AAEL010303	529.816	-0.369559	0.12016	-3.07556	0.0021011	0.00532453
AAEL004475	2372.27	0.421505	0.137057	3.07539	0.00210227	0.00532643
AAEL009513	6.0346	-6.68791	2.175	-3.0749	0.00210572	0.00533303
AAEL024878	95.4001	-1.21298	0.394472	-3.07495	0.00210539	0.00533303
AAEL024710	2358.34	-0.432852	0.140883	-3.07242	0.00212333	0.00537546
AAEL003861	61.3515	-2.03985	0.663914	-3.07246	0.00212305	0.00537546
AAEL003772	37.0154	-1.89689	0.61747	-3.07204	0.00212599	0.00538111
AAEL007461	92.7498	-1.14505	0.372778	-3.07168	0.0021286	0.00538662
AAEL010323	227.175	-0.701348	0.228482	-3.06959	0.00214349	0.00542322
AAEL017976	82.1404	3.328	1.08429	3.06928	0.00214572	0.00542777
AAEL022920	42.7328	-1.12298	0.365923	-3.06891	0.00214844	0.00543356
AAEL011192	1526.27	0.323949	0.105564	3.06874	0.0021496	0.00543539
AAEL001358	111.453	-1.17844	0.384099	-3.06807	0.00215444	0.00544654
AAEL005992	1999.78	-1.04582	0.34091	-3.06773	0.00215689	0.00545163
AAEL006240	1406.29	-0.486278	0.158641	-3.06528	0.00217468	0.0054955
AAEL003371	3254.44	-0.316876	0.10338	-3.06517	0.00217547	0.00549638
AAEL019790	50.5823	-1.44057	0.470137	-3.06415	0.00218291	0.00551297
AAEL027584	11.1312	-2.00183	0.653295	-3.0642	0.00218251	0.00551297
AAEL028221	33.4507	-1.80072	0.587919	-3.06287	0.00219226	0.00553546
AAEL027849	13.0025	-2.48384	0.811023	-3.0626	0.0021942	0.00553926
AAEL010430	1393.22	-0.4315	0.140927	-3.06187	0.0021996	0.00555176
AAEL007913	239.386	-0.959669	0.313555	-3.06061	0.00220884	0.00557398
AAEL013287	1344.92	0.476073	0.155578	3.06003	0.00221315	0.00558262
AAEL001399	118.633	1.64297	0.536903	3.06008	0.00221281	0.00558262
AAEL001939	1519.36	-0.345313	0.112914	-3.0582	0.00222672	0.00561571
AAEL026512	20.3323	-2.27469	0.744128	-3.05685	0.00223673	0.00563982
AAEL019654	2187.23	-0.438343	0.143404	-3.0567	0.00223789	0.00564162
AAEL027786	12402.6	0.243774	0.0797622	3.05626	0.00224119	0.0056488
AAEL021741	1388.94	-0.389652	0.12755	-3.0549	0.00225136	0.00567331
AAEL026334	7.44308	-5.8385	1.91132	-3.05469	0.00225292	0.0056761
AAEL012184	690.606	-1.46983	0.481243	-3.05424	0.00225633	0.00568353
AAEL010570	12.515	-5.08789	1.66647	-3.0531	0.00226487	0.00570391
AAEL007494	17457.6	-0.283727	0.0929521	-3.0524	0.00227017	0.00571612
AAEL010416	11946.9	-0.32829	0.107575	-3.05174	0.00227519	0.00572762
AAEL002130	3577.1	-0.799138	0.262009	-3.05004	0.00228808	0.00575891
AAEL002402	834.287	-0.70879	0.232437	-3.04938	0.00229311	0.0057704
AAEL000407	411.596	0.505409	0.165765	3.04894	0.00229651	0.00577782
AAEL011435	716.495	0.367418	0.120638	3.04563	0.00232197	0.00584069
AAEL010659	28.0508	2.89778	0.951644	3.04503	0.00232659	0.00585115
AAEL006620	421.707	0.548351	0.180137	3.04408	0.00233392	0.00586842
AAEL004566	974.268	0.454456	0.149305	3.0438	0.00233609	0.00587269
AAEL002520	18.3601	-4.01027	1.31757	-3.04369	0.00233697	0.00587372
AAEL007129	11.6173	-5.31833	1.74754	-3.04333	0.00233976	0.00587955
AAEL023558	66.7073	1.16488	0.382823	3.04288	0.00234326	0.00588719
AAEL023973	249.663	1.2603	0.414355	3.04159	0.00235332	0.00591127
AAEL005146	404.933	0.62057	0.204092	3.04064	0.0023608	0.00592769
AAEL012616	2833.01	-0.718331	0.236243	-3.04064	0.00236076	0.00592769
AAEL008323	77.0093	-1.29587	0.426203	-3.0405	0.00236185	0.00592914
AAEL000244	8137.72	0.336124	0.110565	3.04005	0.00236537	0.00593679
AAEL008186	181.976	-1.34321	0.441973	-3.03912	0.00237269	0.0059528
AAEL002549	8.56481	-5.85193	1.92552	-3.03914	0.00237254	0.0059528
AAEL004931	42234.3	-0.673231	0.22157	-3.03845	0.00237798	0.00596488
AAEL007881	9947.88	0.517021	0.17018	3.03809	0.00238081	0.00597078
AAEL027007	84.9972	0.89306	0.293964	3.03799	0.00238162	0.00597163
AAEL021322	15.9281	1.90803	0.628144	3.03757	0.00238492	0.00597871
AAEL008576	58.5069	1.58043	0.520359	3.03719	0.00238793	0.00598507
AAEL001476	1102.79	-0.653963	0.2154	-3.03604	0.00239709	0.00600683
AAEL013188	1072.99	0.959281	0.316102	3.03472	0.00240761	0.00603197
AAEL022405	285.517	-0.561042	0.184897	-3.03435	0.00241056	0.00603816
AAEL002286	709.111	0.3728	0.122889	3.03362	0.00241637	0.00605152
AAEL019570	217.573	-0.716098	0.236089	-3.03317	0.00241997	0.00605932
AAEL002113	405.619	0.430636	0.142022	3.03218	0.00242798	0.00607816
AAEL013869	1126.84	0.28079	0.0926208	3.03161	0.00243251	0.0060883
AAEL002678	1379.17	-0.341798	0.112804	-3.03001	0.00244547	0.00611951
AAEL004462	8.72204	-5.53397	1.82654	-3.02975	0.00244755	0.00612334
AAEL010619	263.525	-0.673116	0.222172	-3.0297	0.00244797	0.00612334
AAEL022617	128.141	-0.745753	0.246302	-3.0278	0.00246345	0.00616082
AAEL003467	35.0875	-2.71767	0.897997	-3.02637	0.00247505	0.00618769
AAEL003842	933.041	-0.909755	0.30061	-3.02636	0.00247517	0.00618769
AAEL020827	294.653	-0.719214	0.237701	-3.0257	0.00248055	0.00619988
AAEL005946	4004.61	0.395743	0.130815	3.02522	0.00248454	0.00620863
AAEL009579	404.001	0.680845	0.225064	3.02512	0.00248533	0.00620938
AAEL008056	74.2192	-1.35422	0.447863	-3.02375	0.00249664	0.00623639
AAEL007048	927.906	-0.260691	0.0862211	-3.02352	0.00249857	0.00623996
AAEL023699	82.4536	-1.29625	0.428931	-3.02205	0.00251066	0.00626891
AAEL002843	1015.05	0.836796	0.276917	3.02183	0.00251249	0.00627225
AAEL001402	98.962	-2.45824	0.813525	-3.02172	0.00251346	0.00627341
AAEL021169	12.5585	-4.61684	1.52819	-3.02112	0.00251842	0.00628456
AAEL001206	17117.3	0.299363	0.0991073	3.02059	0.00252282	0.00629427
AAEL008234	986.486	-0.461406	0.152789	-3.01989	0.00252866	0.00630761
AAEL014134	6.76455	6.08894	2.01698	3.01884	0.00253744	0.00632824
AAEL011763	77.1354	-3.39317	1.12409	-3.01859	0.00253957	0.0063323
AAEL019671	1739	-0.502183	0.166516	-3.01583	0.00256281	0.00638898
AAEL017464	51.5814	-3.26805	1.08371	-3.01561	0.00256462	0.00639224
AAEL021222	24.2695	-2.10118	0.696827	-3.01536	0.00256676	0.00639629
AAEL013359	105695	-0.203755	0.0675779	-3.01511	0.00256887	0.00640028
AAEL027492	337.549	0.61419	0.203738	3.0146	0.00257318	0.00640974
AAEL011979	5417.92	-0.440632	0.14617	-3.01451	0.00257391	0.0064103
AAEL014196	11.2734	-5.25335	1.74371	-3.01273	0.00258905	0.00644673
AAEL013547	389.643	-0.422784	0.140349	-3.01238	0.00259212	0.00645309
AAEL010944	29.443	-2.42716	0.806119	-3.01092	0.00260457	0.0064828
AAEL006440	158.777	0.885034	0.294013	3.01019	0.00261088	0.00649722
AAEL012518	31.5026	-3.26703	1.08551	-3.00966	0.00261536	0.0065071
AAEL010766	247.462	-0.736786	0.244848	-3.00915	0.00261979	0.00651683
AAEL002279	725.351	-0.378793	0.125886	-3.00902	0.0026209	0.00651829
AAEL000759	5834.8	0.705893	0.234622	3.00864	0.00262423	0.00652528
AAEL026600	948.656	0.768682	0.25551	3.00842	0.00262612	0.00652869
AAEL027482	1261.1	1.0147	0.33734	3.00794	0.00263025	0.00653765
AAEL024962	300.796	-0.661911	0.220104	-3.00727	0.00263607	0.00655084
AAEL002232	287.308	0.754961	0.251132	3.00624	0.00264504	0.00657183
AAEL009282	475.549	0.427682	0.142274	3.00605	0.00264663	0.00657447
AAEL013471	167.191	-0.691118	0.229949	-3.00553	0.00265116	0.00658442
AAEL005143	6655.59	0.478939	0.159359	3.00541	0.00265227	0.00658588
AAEL027364	21.8123	-2.16154	0.719236	-3.00533	0.00265296	0.0065863
AAEL018048	62.7601	-1.1224	0.373622	-3.00411	0.00266355	0.0066113
AAEL017067	105.728	1.79772	0.598715	3.00263	0.00267657	0.0066423
AAEL022179	152.612	-0.946474	0.31527	-3.00211	0.00268117	0.00665239
AAEL010678	207.28	3.13266	1.04419	3.00008	0.00269909	0.00669554
AAEL002572	8913.12	-0.38637	0.128883	-2.99783	0.0027191	0.00674385
AAEL006491	397.932	-0.491348	0.164042	-2.99526	0.00274207	0.00679948
AAEL003912	547.716	0.367247	0.12266	2.99401	0.00275333	0.00682603
AAEL023085	57.6462	-0.967026	0.32313	-2.99268	0.00276536	0.00685451
AAEL001853	3005.32	-0.226784	0.0758554	-2.98968	0.00279266	0.00692082
AAEL007770	2239.92	-0.418302	0.139977	-2.98835	0.00280486	0.00694968
AAEL000241	659.483	0.395033	0.132253	2.98695	0.00281779	0.00698035
AAEL005737	24.9734	3.2276	1.08067	2.98666	0.00282041	0.00698545
AAEL008485	39.2205	-3.94945	1.3226	-2.98612	0.00282542	0.00699649
AAEL006771	2481.37	0.392935	0.131602	2.9858	0.0028284	0.00700249
AAEL012713	69.4104	-0.956883	0.320544	-2.98519	0.00283405	0.00701509
AAEL012823	142.329	-1.01064	0.338687	-2.984	0.00284503	0.00704043
AAEL005142	162.371	-0.972934	0.326054	-2.98396	0.0028454	0.00704043
AAEL019767	116.463	-2.46186	0.825575	-2.98199	0.00286379	0.00708388
AAEL025743	7.96791	4.07539	1.36668	2.98196	0.00286409	0.00708388
AAEL004623	1886.16	0.389624	0.130688	2.98133	0.00287003	0.00709605
AAEL021467	7.75786	-4.36085	1.46273	-2.98131	0.00287014	0.00709605
AAEL012634	225.048	-1.22314	0.410448	-2.98001	0.00288238	0.00712491
AAEL023019	4451.96	-0.485089	0.162808	-2.97951	0.00288705	0.00713505
AAEL007518	937.892	-0.579103	0.194383	-2.97918	0.00289024	0.00714153
AAEL010903	810.703	0.428005	0.143679	2.9789	0.00289286	0.00714659
AAEL028015	1194.68	0.856389	0.287594	2.97777	0.00290358	0.00717167
AAEL010611	8291.53	0.405106	0.136056	2.9775	0.00290612	0.00717654
AAEL006754	3896.31	-0.878887	0.295274	-2.97651	0.00291548	0.00719823
AAEL005384	8391.59	0.525459	0.176598	2.97545	0.00292558	0.00722175
AAEL019602	40.9447	-2.52249	0.848641	-2.97239	0.00295487	0.00729263
AAEL023845	13.1436	-3.79943	1.27832	-2.9722	0.00295674	0.00729581
AAEL025187	1055.51	-0.652895	0.219714	-2.97156	0.00296286	0.00730948
AAEL014519	521.33	-0.579674	0.195255	-2.9688	0.00298963	0.00737262
AAEL006867	1284.33	0.295073	0.0993908	2.96882	0.00298949	0.00737262
AAEL021175	291.636	0.511688	0.172366	2.96861	0.00299154	0.00737589
AAEL029071	101717	0.591618	0.199337	2.96793	0.00299814	0.0073907
AAEL001641	65.2687	-2.46633	0.831066	-2.96767	0.00300069	0.00739555
AAEL020757	1349.01	0.30399	0.102456	2.96705	0.00300675	0.00740903
AAEL027978	207.471	-1.1186	0.377019	-2.96695	0.00300772	0.00740996
AAEL005929	873.792	0.507374	0.171044	2.96633	0.00301376	0.00742339
AAEL014628	779.188	0.32415	0.10928	2.96624	0.00301466	0.00742414
AAEL006234	57.2276	-1.11329	0.375394	-2.96566	0.00302034	0.00743377
AAEL018020	419.521	-0.423934	0.142943	-2.96576	0.00301935	0.00743377
AAEL004076	2092.66	0.887438	0.299235	2.96569	0.00302002	0.00743377
AAEL002600	110.172	-1.98024	0.667774	-2.96543	0.00302256	0.00743779
AAEL000281	422.232	-1.78249	0.60115	-2.96513	0.00302556	0.00744259
AAEL012629	109.587	1.94117	0.654669	2.96511	0.0030257	0.00744259
AAEL003918	396.105	-0.63269	0.21342	-2.96453	0.0030315	0.00745541
AAEL005951	59.0776	-2.8731	0.969492	-2.96351	0.00304148	0.00747849
AAEL003144	157.691	-0.695498	0.234706	-2.96328	0.00304382	0.00748131
AAEL026516	50.7874	1.25642	0.423992	2.96331	0.00304345	0.00748131
AAEL024386	7.16809	6.06345	2.04669	2.96256	0.00305091	0.00749727
AAEL023300	5.27291	-4.9439	1.6689	-2.96236	0.00305288	0.00749918
AAEL007576	448.648	-0.629209	0.212406	-2.9623	0.00305348	0.00749918
AAEL012031	303.002	-0.628909	0.212296	-2.96241	0.00305238	0.00749918
AAEL022173	28.595	-1.07015	0.361479	-2.96047	0.00307167	0.00754239
AAEL022392	6.82956	-5.94471	2.00823	-2.96017	0.00307467	0.00754829
AAEL002602	263.369	-0.575842	0.194613	-2.9589	0.00308735	0.00757794
AAEL005713	311.517	-0.610545	0.206395	-2.95814	0.00309503	0.0075953
AAEL012588	5478.47	-0.412937	0.139636	-2.95723	0.00310412	0.00761612
AAEL014149	243.347	-0.698515	0.236382	-2.95502	0.00312649	0.0076695
AAEL010401	386.963	-0.605396	0.204881	-2.95486	0.00312808	0.00767191
AAEL017113	2624.5	0.937001	0.317112	2.9548	0.00312874	0.00767204
AAEL009894	1447.88	-0.494046	0.167211	-2.95463	0.00313049	0.00767483
AAEL023632	103.47	1.2812	0.433637	2.95456	0.00313119	0.00767506
AAEL002373	9.45716	-4.96954	1.68232	-2.95398	0.00313704	0.00768788
AAEL025330	216.77	0.584525	0.198005	2.95208	0.00315644	0.00773393
AAEL026466	18583.2	-1.73901	0.589103	-2.95196	0.00315763	0.00773532
AAEL023093	29.3975	-2.06502	0.699689	-2.95134	0.00316401	0.00774945
AAEL001247	4732.88	0.301972	0.10232	2.95126	0.00316478	0.00774983
AAEL023574	725.197	-0.32041	0.108581	-2.95088	0.0031687	0.0077579
AAEL002119	1605.07	-0.312055	0.105771	-2.95028	0.0031749	0.00777158
AAEL007387	2105.52	0.711871	0.241461	2.94819	0.00319645	0.00782281
AAEL025004	26.8398	1.88248	0.638624	2.94772	0.00320127	0.00783308
AAEL000311	21.1783	-5.23584	1.77691	-2.9466	0.00321293	0.00786007
AAEL000227	3555.13	-0.530836	0.180172	-2.94627	0.00321627	0.00786672
AAEL005054	1762.4	-0.287072	0.0974849	-2.94479	0.00323176	0.00790308
AAEL005137	29.0648	-1.57942	0.536428	-2.94433	0.00323654	0.00791322
AAEL000081	4576.15	0.262084	0.0890197	2.94411	0.00323889	0.00791743
AAEL011325	8.12806	-5.44765	1.85196	-2.94155	0.00326574	0.0079815
AAEL027927	6.7295	-5.23666	1.78038	-2.94132	0.00326813	0.0079858
AAEL026780	89.4886	-1.44438	0.491171	-2.94069	0.00327482	0.00800004
AAEL007370	504.009	0.778435	0.264715	2.94065	0.00327523	0.00800004
AAEL007983	121.118	-0.934487	0.317832	-2.94019	0.00328007	0.0080103
AAEL006044	82.3507	-1.14397	0.389152	-2.93965	0.00328578	0.0080227
AAEL005048	1886.96	-0.353442	0.120253	-2.93916	0.00329099	0.00803284
AAEL013265	690.106	0.456236	0.155228	2.93914	0.00329121	0.00803284
AAEL014822	275.954	-0.556934	0.189493	-2.93907	0.00329196	0.00803309
AAEL021429	1111.16	-0.580588	0.197585	-2.93842	0.00329893	0.00804854
AAEL013385	110.659	-1.47331	0.501412	-2.93833	0.00329987	0.00804928
AAEL011830	2154.63	-0.508023	0.172945	-2.93749	0.00330884	0.00806958
AAEL001587	608.83	-0.663005	0.225743	-2.93699	0.0033142	0.00808109
AAEL001037	3848.11	0.862584	0.293745	2.93651	0.0033193	0.00809196
AAEL024545	263.478	-0.623836	0.212533	-2.93524	0.00333291	0.00812356
AAEL010403	10998	0.47045	0.16029	2.935	0.00333553	0.00812837
AAEL012718	9.99689	-4.86391	1.65783	-2.9339	0.00334727	0.0081554
AAEL019018	2.55641	-4.56531	1.55614	-2.93374	0.00334903	0.00815811
AAEL021542	117.687	-0.87525	0.298381	-2.93333	0.0033535	0.00816741
AAEL007931	588.844	-0.537674	0.183343	-2.9326	0.00336132	0.00818488
AAEL010580	53.8024	-1.13383	0.386652	-2.93242	0.00336327	0.00818645
AAEL019914	3823.25	0.398774	0.135985	2.93248	0.00336269	0.00818645
AAEL003299	7.88988	-7.04892	2.40492	-2.93104	0.00337825	0.00822133
AAEL018294	8.88106	-3.97523	1.35641	-2.9307	0.00338199	0.00822884
AAEL014619	1431.24	-0.640198	0.218474	-2.93031	0.00338621	0.00823596
AAEL007875	6.60931	-5.39644	1.84159	-2.93031	0.00338623	0.00823596
AAEL007839	132.072	-1.46085	0.49867	-2.92949	0.00339518	0.00825614
AAEL008683	2662.68	-0.782231	0.267072	-2.92892	0.00340143	0.00826974
AAEL003968	2468.75	0.347513	0.11886	2.92371	0.00345885	0.0084077
AAEL026028	2025.18	0.29716	0.10166	2.92308	0.00346592	0.00842327
AAEL026634	1932.5	-0.528444	0.180793	-2.92293	0.00346758	0.00842566
AAEL006002	2113.3	-0.309321	0.105853	-2.92217	0.00347598	0.00844445
AAEL013539	179.487	-0.9573	0.327626	-2.92193	0.00347873	0.0084495
AAEL022457	107.087	-0.815867	0.279268	-2.92145	0.00348409	0.00846088
AAEL012809	382.375	0.682173	0.233606	2.92019	0.00349815	0.00849339
AAEL010598	691.48	0.31487	0.107874	2.91887	0.00351297	0.00852772
AAEL010230	5999.78	0.375505	0.128667	2.91842	0.00351813	0.00853859
AAEL005074	173.371	-0.690976	0.236775	-2.91828	0.00351972	0.0085408
AAEL007705	7405.63	-0.356759	0.122286	-2.91741	0.00352954	0.00856298
AAEL025051	2744.45	-0.318598	0.109272	-2.91564	0.00354965	0.0086101
AAEL010815	2376.5	0.393675	0.135044	2.91516	0.0035551	0.00862167
AAEL019610	3686.28	-0.726103	0.249129	-2.91456	0.0035619	0.00863648
AAEL027003	64.1974	1.41015	0.48414	2.91268	0.00358342	0.00868699
AAEL005677	238.73	-0.553028	0.189876	-2.91257	0.00358465	0.00868831
AAEL011049	305.277	-0.693336	0.238068	-2.91234	0.0035873	0.00869305
AAEL011103	1205.64	0.325749	0.111914	2.9107	0.00360618	0.00873711
AAEL025680	3740.23	0.674377	0.231815	2.90912	0.00362452	0.00877986
AAEL009068	4652.69	0.234844	0.0807403	2.90863	0.00363012	0.00879174
AAEL000757	10461.5	-0.591977	0.203576	-2.90789	0.00363876	0.00881096
AAEL008902	8652.84	0.73296	0.252093	2.90749	0.0036434	0.00882049
AAEL006637	367.196	0.745988	0.256582	2.90741	0.0036444	0.00882122
AAEL012128	26.5931	5.15531	1.77335	2.9071	0.003648	0.00882653
AAEL022500	13.829	-3.72796	1.28235	-2.90713	0.00364759	0.00882653
AAEL004928	9.37823	-4.91552	1.69245	-2.90438	0.00367986	0.00890019
AAEL022149	61.1212	1.47409	0.50753	2.90443	0.00367921	0.00890019
AAEL002607	415.057	-0.59349	0.204385	-2.90378	0.00368682	0.00891531
AAEL019905	125.648	-0.818178	0.281819	-2.90321	0.0036936	0.00892999
AAEL018141	16.0384	-4.23358	1.45833	-2.90303	0.00369573	0.00893342
AAEL002844	929.15	0.382155	0.131645	2.90292	0.00369701	0.00893464
AAEL011677	676.271	0.533448	0.183766	2.90287	0.00369766	0.00893464
AAEL017167	110.468	-1.04128	0.358863	-2.9016	0.00371258	0.00896898
AAEL008228	414.724	-0.497326	0.171407	-2.90144	0.00371457	0.00897206
AAEL009924	64.712	1.04741	0.361075	2.9008	0.00372212	0.00898857
AAEL014618	98.4926	-1.07249	0.36975	-2.90057	0.00372489	0.00899353
AAEL020590	3999.33	0.374092	0.12898	2.90039	0.00372703	0.00899576
AAEL011882	30.6712	-3.06697	1.05744	-2.90037	0.00372724	0.00899576
AAEL028214	175.601	0.767093	0.264555	2.89955	0.00373696	0.00901747
AAEL011733	1110.39	0.399813	0.137894	2.89942	0.0037385	0.00901946
AAEL020235	3.29474	-4.88975	1.68669	-2.89902	0.00374336	0.00902945
AAEL013687	362.307	-0.554597	0.191317	-2.89884	0.0037455	0.00903287
AAEL014732	12480.5	0.286261	0.0987756	2.89809	0.00375438	0.00905255
AAEL013399	50.4165	-1.71186	0.59071	-2.89797	0.00375585	0.00905437
AAEL014314	85.6181	1.38796	0.479141	2.89676	0.0037704	0.0090877
AAEL022272	256.304	0.762797	0.263389	2.89608	0.00377853	0.00910556
AAEL021559	105.892	-0.969022	0.334633	-2.89578	0.0037822	0.00911265
AAEL020513	3483.15	0.708706	0.244743	2.89572	0.00378294	0.00911268
AAEL008562	4098.9	0.177691	0.0613715	2.89534	0.00378748	0.00912013
AAEL000194	5341.79	-0.292704	0.101094	-2.89536	0.00378718	0.00912013
AAEL001902	28.9887	-3.25933	1.12593	-2.8948	0.00379404	0.00913419
AAEL023825	347.2	0.455586	0.157416	2.89415	0.00380187	0.00915128
AAEL025977	205.847	-0.765883	0.264659	-2.89385	0.00380544	0.00915479
AAEL022477	88.94	-1.20853	0.417612	-2.8939	0.00380489	0.00915479
AAEL022371	285.757	0.818596	0.282874	2.89385	0.00380552	0.00915479
AAEL006774	123.969	-1.85583	0.641435	-2.89325	0.00381273	0.0091704
AAEL019678	123.037	-0.779753	0.269595	-2.89232	0.0038241	0.00919598
AAEL017301	2267.7	-0.461709	0.159646	-2.89208	0.00382704	0.00920128
AAEL001054	22.372	2.81992	0.975384	2.89109	0.00383905	0.00922841
AAEL001787	317.557	-0.676208	0.234027	-2.88944	0.00385924	0.00927516
AAEL020095	454.995	-0.695118	0.240622	-2.88883	0.00386672	0.00929137
AAEL006022	898.657	-0.442477	0.153181	-2.8886	0.0038696	0.0092965
AAEL004571	174.461	0.967934	0.335332	2.8865	0.00389554	0.00935705
AAEL020852	7.27547	7.06897	2.44947	2.88592	0.00390273	0.00937252
AAEL020080	51.369	-1.06276	0.368267	-2.88583	0.00390379	0.00937326
AAEL009610	196.013	0.678269	0.235086	2.88519	0.00391178	0.00939066
AAEL026043	342.573	-0.618388	0.214339	-2.88509	0.00391306	0.00939193
AAEL004805	86.6493	3.48529	1.20808	2.88499	0.00391432	0.00939317
AAEL006566	599.435	0.372893	0.129386	2.88201	0.00395147	0.00948051
AAEL007171	86.8366	1.3218	0.45871	2.88155	0.00395722	0.0094925
AAEL003599	823.231	-0.636375	0.22099	-2.87966	0.00398101	0.00954774
AAEL009503	488.011	0.654654	0.22738	2.87912	0.00398785	0.00956233
AAEL010956	107.356	-0.919045	0.319363	-2.87775	0.00400528	0.00960228
AAEL012996	18807.3	0.308943	0.107385	2.87696	0.00401528	0.00962443
AAEL028014	38.6861	-2.5397	0.882909	-2.87652	0.00402088	0.009636
AAEL009225	550.79	0.455107	0.15823	2.87624	0.00402448	0.00964279
AAEL010898	56.2107	-1.5204	0.528808	-2.87514	0.00403853	0.00967461
AAEL007316	29.0102	-2.51823	0.876265	-2.87383	0.00405531	0.00971112
AAEL012202	357.28	-0.356242	0.123959	-2.87386	0.0040549	0.00971112
AAEL014141	50.5477	-1.44465	0.50289	-2.87271	0.00406973	0.00974378
AAEL004690	56.4464	-1.54259	0.537209	-2.87149	0.00408542	0.0097795
AAEL000996	1363.34	0.539173	0.187861	2.87007	0.00410384	0.00982171
AAEL003779	2130.59	-0.368915	0.128554	-2.86972	0.00410836	0.00983065
AAEL007296	75.0732	-1.88405	0.656646	-2.8692	0.00411518	0.00984511
AAEL026333	3.72984	-4.90625	1.71001	-2.86913	0.00411596	0.00984511
AAEL001886	211.362	-0.708906	0.24724	-2.86728	0.0041401	0.00990096
AAEL013458	4553.9	-1.10784	0.386521	-2.86618	0.00415463	0.00993381
AAEL004040	3506.76	0.203772	0.0711255	2.86497	0.00417049	0.00996985
AAEL015156	17.9227	3.30989	1.15549	2.86449	0.00417684	0.00998311
AAEL026915	4766.08	-0.411468	0.143649	-2.8644	0.004178	0.00998399
AAEL019795	1394.75	-0.73981	0.258353	-2.86356	0.00418909	0.0100086
AAEL003896	1024.97	-0.477642	0.166812	-2.86337	0.00419167	0.0100129
AAEL001320	94.4392	-1.04511	0.365038	-2.86303	0.00419617	0.0100217
AAEL026389	294.5	0.467548	0.163358	2.86211	0.00420832	0.0100488
AAEL028004	838.931	-0.384321	0.134316	-2.86131	0.00421892	0.0100722
AAEL002638	5916.55	-0.550158	0.192321	-2.86063	0.00422806	0.0100921
AAEL000465	268.828	0.501531	0.175329	2.86052	0.00422952	0.0100937
AAEL006968	49.7804	-2.8	0.978917	-2.8603	0.00423238	0.0100986
AAEL001891	348.789	-0.433737	0.151648	-2.86017	0.00423418	0.010101
AAEL024447	506.922	0.470547	0.164524	2.86006	0.00423564	0.0101012
AAEL003756	183.091	0.693039	0.242318	2.86004	0.00423588	0.0101012
AAEL019778	1383.12	0.346019	0.121029	2.85897	0.00425022	0.0101335
AAEL008463	490.736	0.640345	0.224012	2.85853	0.00425611	0.0101456
AAEL002827	53700.2	0.427498	0.149602	2.85756	0.00426908	0.0101746
AAEL023653	383.912	-1.23561	0.432443	-2.85728	0.00427293	0.0101818
AAEL006028	53.0612	-2.07779	0.727222	-2.85716	0.00427449	0.0101836
AAEL004768	271.635	-0.786669	0.275393	-2.85653	0.00428295	0.0102018
AAEL013248	499.746	0.423413	0.148264	2.85581	0.00429276	0.0102233
AAEL027339	35.5589	-1.70377	0.596903	-2.85435	0.00431247	0.0102683
AAEL001952	4293.39	0.340291	0.119255	2.85348	0.00432437	0.0102946
AAEL001032	2738.94	-0.702542	0.246335	-2.85198	0.00434478	0.0103413
AAEL022775	6.08457	-4.84532	1.69918	-2.85156	0.00435048	0.0103529
AAEL007364	233.338	-0.547798	0.192134	-2.85113	0.00435635	0.0103649
AAEL002462	130.372	-0.78373	0.275006	-2.84987	0.00437377	0.0104044
AAEL007310	531.743	-0.460667	0.161675	-2.84933	0.00438108	0.0104198
AAEL003640	258.712	0.596016	0.209194	2.8491	0.00438431	0.0104246
AAEL009601	12053.6	0.459318	0.161217	2.84907	0.00438478	0.0104246
AAEL010414	564.835	-0.435455	0.152855	-2.84881	0.00438825	0.0104309
AAEL010835	2262.38	0.45331	0.159256	2.84643	0.0044213	0.0105075
AAEL008257	27620.2	0.408165	0.143408	2.84619	0.00442454	0.0105132
AAEL000822	1562.15	-0.597828	0.210173	-2.84445	0.00444876	0.0105688
AAEL001775	229.368	0.547339	0.192428	2.84438	0.00444975	0.0105691
AAEL024275	80.5411	-1.25041	0.439721	-2.84364	0.00446009	0.0105917
AAEL007258	1915.63	-0.532401	0.187233	-2.84353	0.00446174	0.0105936
AAEL000265	640.356	-0.313161	0.110174	-2.84243	0.00447718	0.0106282
AAEL002296	7032.46	0.329022	0.11576	2.84227	0.00447934	0.0106314
AAEL025317	268.513	-1.75359	0.617171	-2.84133	0.00449251	0.0106606
AAEL023907	707.31	-0.416374	0.146575	-2.84069	0.00450161	0.0106802
AAEL026495	4.82801	-4.07267	1.43425	-2.83959	0.00451718	0.0107151
AAEL019653	7.37748	5.11225	1.80049	2.83937	0.00452028	0.0107204
AAEL021048	20.5034	-2.10082	0.740191	-2.83822	0.00453664	0.0107572
AAEL006838	188.532	-0.588277	0.207294	-2.83789	0.00454131	0.0107662
AAEL003493	2682.11	0.278328	0.0980989	2.83722	0.00455084	0.0107848
AAEL022479	5.69171	-5.27926	1.8607	-2.83724	0.00455056	0.0107848
AAEL019900	411.5	-0.762892	0.268971	-2.83633	0.00456351	0.0108127
AAEL024506	602.889	-0.593055	0.209098	-2.83625	0.00456462	0.0108133
AAEL014992	893.719	-0.325984	0.114955	-2.83576	0.00457173	0.0108281
AAEL027636	3932.56	0.635032	0.224062	2.83417	0.00459443	0.0108799
AAEL010867	246.278	0.886947	0.313089	2.83289	0.00461294	0.0109216
AAEL014039	11522	0.406911	0.143649	2.83267	0.00461605	0.010927
AAEL011664	196.64	-0.586471	0.207125	-2.83148	0.00463328	0.0109657
AAEL010730	475.583	0.443287	0.1566	2.8307	0.00464464	0.0109903
AAEL005245	159.064	1.03866	0.366933	2.83064	0.00464545	0.0109903
AAEL011561	245.204	-0.665196	0.235046	-2.83007	0.00465384	0.011006
AAEL022880	14.6739	-2.18992	0.773797	-2.83009	0.00465347	0.011006
AAEL025676	11.631	-2.83637	1.00248	-2.82935	0.00466425	0.0110286
AAEL025686	163.398	-1.01471	0.358652	-2.82924	0.00466589	0.0110304
AAEL022739	304.037	-0.421261	0.148959	-2.82804	0.00468343	0.0110698
AAEL008395	114.353	-0.821127	0.290452	-2.82707	0.00469762	0.0111012
AAEL002417	2575	-0.351455	0.124354	-2.82625	0.00470961	0.0111275
AAEL019813	32.2667	-2.10044	0.743298	-2.82584	0.00471567	0.0111397
AAEL002234	16.5355	-2.69643	0.954422	-2.8252	0.00472512	0.0111599
AAEL023577	1145.21	-1.08577	0.38435	-2.82495	0.00472878	0.0111623
AAEL008472	190.355	-0.821452	0.290776	-2.82503	0.00472756	0.0111623
AAEL026253	7381.5	-0.588723	0.208399	-2.82498	0.00472836	0.0111623
AAEL024472	25.6146	-1.75792	0.62244	-2.82425	0.00473919	0.0111847
AAEL001556	341.963	4.14257	1.46714	2.82357	0.00474925	0.0112064
AAEL012153	43.9712	1.48962	0.527717	2.82276	0.00476119	0.0112324
AAEL009999	221.409	0.566582	0.200731	2.8226	0.00476362	0.0112361
AAEL020057	57.2597	-1.40682	0.498577	-2.82166	0.00477752	0.0112667
AAEL006988	825.96	0.272792	0.096689	2.82134	0.00478242	0.0112762
AAEL025202	2538.55	-0.254296	0.0901463	-2.82092	0.00478857	0.0112886
AAEL007807	27.6526	-4.33532	1.53754	-2.81965	0.00480758	0.0113313
AAEL011292	55.0327	1.32542	0.470968	2.81424	0.00488932	0.0115217
AAEL017283	191.043	-0.633259	0.225211	-2.81185	0.00492577	0.0116055
AAEL020944	3.83375	4.03458	1.4351	2.81136	0.00493324	0.0116191
AAEL000705	6.75053	-5.90097	2.09898	-2.81135	0.00493341	0.0116191
AAEL026783	12.4251	-1.79485	0.638448	-2.81127	0.00493469	0.0116199
AAEL014486	1509.34	0.378511	0.134652	2.81103	0.00493827	0.0116262
AAEL024423	1718.88	0.233988	0.0832844	2.80951	0.00496171	0.0116792
AAEL008105	6878.08	0.710404	0.252878	2.80927	0.00496542	0.0116857
AAEL010059	23810.3	-0.223861	0.0797693	-2.80636	0.0050105	0.0117896
AAEL011962	1930.74	0.674342	0.240346	2.80571	0.00502058	0.0118111
AAEL028119	408.719	-0.487779	0.173919	-2.80463	0.00503743	0.0118486
AAEL015644	7973.3	0.471571	0.168144	2.80457	0.00503843	0.0118487
AAEL012522	573.292	-1.16196	0.414464	-2.80353	0.00505459	0.0118845
AAEL028873	32.862	-1.05816	0.377511	-2.80299	0.00506319	0.0119025
AAEL001779	14051.8	0.235218	0.0839655	2.80137	0.00508867	0.0119601
AAEL019726	69.6653	-1.5549	0.555116	-2.80104	0.0050938	0.01197
AAEL010468	288.216	0.57166	0.204259	2.7987	0.00513084	0.0120547
AAEL002934	481.332	-0.478476	0.170988	-2.7983	0.0051373	0.0120677
AAEL009026	5277.03	-0.284102	0.101543	-2.79784	0.00514451	0.0120804
AAEL003018	16.4196	-2.94734	1.05343	-2.79783	0.00514464	0.0120804
AAEL020701	42.5794	-1.11381	0.398272	-2.7966	0.00516432	0.0121229
AAEL001673	22859.8	0.509013	0.182013	2.79658	0.00516465	0.0121229
AAEL019908	306.515	-0.641757	0.229616	-2.79491	0.00519141	0.0121834
AAEL006752	1524.82	-0.391381	0.140155	-2.7925	0.00523026	0.0122723
AAEL001832	724.787	-0.740349	0.265148	-2.79221	0.00523492	0.0122809
AAEL000967	3630.4	0.793067	0.284125	2.79126	0.00525034	0.0123148
AAEL006830	12.532	-5.61166	2.01075	-2.79083	0.00525729	0.0123265
AAEL009250	1963.35	0.553602	0.198363	2.79086	0.00525686	0.0123265
AAEL021231	20.7538	2.41107	0.865049	2.7872	0.00531652	0.012463
AAEL024363	100.203	4.02747	1.44516	2.78686	0.00532207	0.0124714
AAEL013440	231.399	0.498101	0.178731	2.78688	0.00532179	0.0124714
AAEL003651	1963.65	-0.591066	0.21212	-2.78647	0.00532849	0.0124825
AAEL002964	27.3336	-2.81593	1.01058	-2.78646	0.00532878	0.0124825
AAEL021732	747.995	-0.543116	0.194948	-2.78595	0.00533716	0.0124998
AAEL024034	297.562	-0.915266	0.328561	-2.78568	0.00534153	0.0125077
AAEL020998	481.19	-0.369688	0.132723	-2.78541	0.00534601	0.0125158
AAEL027960	27.9069	-4.27102	1.5335	-2.78515	0.00535022	0.012523
AAEL004392	69.4907	1.96913	0.707023	2.7851	0.00535107	0.012523
AAEL010419	1075.08	0.344314	0.12364	2.78481	0.00535594	0.0125321
AAEL007431	905.969	0.606273	0.217713	2.78474	0.00535706	0.0125324
AAEL017023	55.471	-2.67452	0.960491	-2.78454	0.00536045	0.012538
AAEL008002	6659.62	0.394844	0.141845	2.78363	0.00537538	0.0125705
AAEL004477	1132.49	-0.325677	0.117002	-2.78351	0.0053775	0.0125732
AAEL009639	197.955	0.863271	0.310147	2.78343	0.00537878	0.0125738
AAEL002135	1062.31	0.529845	0.190479	2.78164	0.00540845	0.0126408
AAEL000434	1091.58	0.336955	0.121146	2.7814	0.00541257	0.0126481
AAEL008664	683.638	-0.568978	0.20459	-2.78107	0.00541809	0.0126586
AAEL006625	1160.03	-0.362588	0.130394	-2.78072	0.00542385	0.0126683
AAEL014054	199.996	-0.60451	0.217395	-2.7807	0.00542423	0.0126683
AAEL025518	76.6216	-1.0913	0.392528	-2.78019	0.00543271	0.0126857
AAEL012206	547.731	-1.11304	0.40047	-2.77935	0.00544679	0.0127163
AAEL002790	78.6559	-0.666741	0.239929	-2.77892	0.00545408	0.0127309
AAEL020654	5621.72	-1.3776	0.496005	-2.77739	0.00547982	0.0127886
AAEL000943	184.354	0.601273	0.216497	2.77728	0.00548156	0.0127903
AAEL010676	87.1323	-0.967643	0.348486	-2.77671	0.00549128	0.0128106
AAEL001172	253.601	-0.639108	0.230207	-2.77623	0.00549937	0.0128271
AAEL015575	4264.32	0.304643	0.109763	2.77546	0.00551233	0.0128549
AAEL019451	697.495	-0.696707	0.251133	-2.77425	0.00553289	0.0129005
AAEL002881	16822.4	0.388686	0.140108	2.77418	0.00553406	0.0129008
AAEL000667	83745	-0.654807	0.236133	-2.77304	0.00555347	0.0129437
AAEL021609	8.51347	-4.69551	1.69332	-2.77295	0.00555499	0.0129448
AAEL007597	99.198	-1.23734	0.446247	-2.77276	0.00555828	0.0129501
AAEL021520	346.818	-0.609485	0.219858	-2.77218	0.00556821	0.0129708
AAEL010529	19.9176	4.91675	1.77384	2.77182	0.00557443	0.0129829
AAEL027801	723.888	-0.322646	0.116409	-2.77166	0.00557707	0.0129867
AAEL013887	769.096	0.310108	0.111935	2.77044	0.00559814	0.0130333
AAEL002543	300.005	-0.703541	0.254111	-2.76863	0.00562917	0.0131031
AAEL024558	5.01337	4.79721	1.73356	2.76725	0.00565308	0.0131539
AAEL004329	2037.42	-0.242676	0.087695	-2.76727	0.00565286	0.0131539
AAEL008962	946.998	0.39411	0.142443	2.76679	0.00566104	0.01317
AAEL011968	1071.23	0.643433	0.232573	2.76658	0.00566474	0.0131761
AAEL003332	600.555	0.464401	0.167899	2.76595	0.00567564	0.0131991
AAEL025966	119.592	-0.883305	0.319382	-2.76567	0.00568054	0.0132007
AAEL019806	86383.9	-0.291375	0.105352	-2.76573	0.00567958	0.0132007
AAEL020631	811.264	-0.759632	0.274662	-2.7657	0.00568011	0.0132007
AAEL009658	20639	-0.452035	0.163438	-2.76579	0.00567842	0.0132007
AAEL003047	195.043	-0.926791	0.335204	-2.76486	0.00569472	0.0132312
AAEL010673	1836.89	0.384987	0.139249	2.76474	0.00569685	0.0132337
AAEL010081	675.479	-0.348238	0.125967	-2.76451	0.00570076	0.0132403
AAEL007137	1077.56	0.551423	0.199523	2.76371	0.00571487	0.0132707
AAEL009295	1154.81	-0.498685	0.180463	-2.76336	0.00572104	0.0132825
AAEL004586	11141.5	-0.338537	0.122527	-2.76297	0.00572782	0.0132958
AAEL014226	237.988	-1.50346	0.544276	-2.76231	0.00573939	0.0133202
AAEL022538	141.732	-0.751207	0.272062	-2.76116	0.00575971	0.0133649
AAEL007681	13918.5	0.348879	0.12637	2.76077	0.00576659	0.0133745
AAEL009082	1521.31	0.292085	0.105799	2.76074	0.00576704	0.0133745
AAEL004002	21.9328	-2.39795	0.868581	-2.76077	0.00576659	0.0133745
AAEL013552	133.662	-0.888886	0.322017	-2.76037	0.00577351	0.013387
AAEL002583	228.093	0.710897	0.257604	2.75965	0.00578632	0.0134143
AAEL026248	9.35153	2.60665	0.944702	2.75923	0.00579379	0.0134291
AAEL013092	5083.79	-0.341428	0.12385	-2.75678	0.00583736	0.0135276
AAEL019718	1938.84	-0.625028	0.226871	-2.755	0.00586926	0.013599
AAEL024592	7.16586	-5.22909	1.89809	-2.75492	0.00587065	0.0135998
AAEL018042	452.752	-0.54236	0.196907	-2.75439	0.00588011	0.0136192
AAEL009874	5325.63	-0.756847	0.274817	-2.754	0.00588712	0.0136329
AAEL019793	8843.08	-0.418788	0.152142	-2.75261	0.00591228	0.0136886
AAEL021583	4145.91	-0.768756	0.279318	-2.75226	0.00591861	0.0136982
AAEL026970	64.4194	-1.46352	0.531741	-2.75231	0.00591763	0.0136982
AAEL003283	3767.41	-0.453365	0.164762	-2.75163	0.00592991	0.0137219
AAEL012020	193.712	-0.521729	0.189659	-2.75087	0.00594372	0.0137513
AAEL021188	24.0632	1.53121	0.556704	2.7505	0.00595038	0.0137642
AAEL005224	307.203	-0.505884	0.184021	-2.74906	0.00597669	0.0138225
AAEL005293	42016.2	0.675971	0.245906	2.7489	0.0059795	0.0138264
AAEL007820	1427.1	0.274023	0.0997266	2.74775	0.00600064	0.0138728
AAEL012425	204.28	-1.78987	0.651477	-2.74741	0.00600683	0.0138845
AAEL023716	3277.52	-0.288535	0.105058	-2.74643	0.00602472	0.0139233
AAEL006038	4892.44	-0.519976	0.18939	-2.74553	0.00604138	0.0139592
AAEL023390	2.59146	4.45715	1.62368	2.7451	0.00604928	0.0139749
AAEL003060	6.89965e+06	-0.415411	0.151335	-2.74498	0.00605146	0.0139774
AAEL020135	817.76	-0.521887	0.190135	-2.74483	0.0060543	0.0139814
AAEL021206	353.657	-0.532513	0.194166	-2.74257	0.006096	0.0140751
AAEL001062	2964.11	0.988815	0.360582	2.74227	0.00610155	0.0140827
AAEL021614	89.8053	-1.03012	0.375636	-2.74233	0.00610047	0.0140827
AAEL020477	2905.45	0.352744	0.128669	2.7415	0.00611601	0.0141135
AAEL004715	3532.13	-0.785257	0.286475	-2.7411	0.00612334	0.0141278
AAEL010381	203.216	-1.27931	0.466765	-2.74079	0.00612914	0.0141386
AAEL021288	11315	0.494415	0.180399	2.74067	0.00613134	0.0141389
AAEL004343	4.66161	6.75277	2.46392	2.74066	0.00613152	0.0141389
AAEL026955	145.047	-2.17412	0.793326	-2.74051	0.00613438	0.0141429
AAEL007752	16454.4	0.341244	0.124596	2.73879	0.00616653	0.0142145
AAEL025894	9.43704	3.86078	1.4101	2.73794	0.00618247	0.0142486
AAEL019608	71.0452	-1.77532	0.648653	-2.73694	0.00620144	0.0142897
AAEL001211	828.583	0.363596	0.13288	2.73627	0.00621395	0.0143159
AAEL020221	71.2788	-1.18049	0.431461	-2.73603	0.00621851	0.0143238
AAEL002559	44.7641	-1.61411	0.590149	-2.73509	0.00623623	0.0143619
AAEL002258	707.545	0.313914	0.114794	2.73458	0.00624606	0.0143819
AAEL014265	1146.92	0.562923	0.205898	2.73399	0.00625717	0.0144049
AAEL014016	482.953	0.360492	0.131874	2.7336	0.00626467	0.0144195
AAEL000999	390.794	1.21185	0.443405	2.73305	0.00627508	0.0144408
AAEL026567	172.47	-1.20012	0.4392	-2.73253	0.00628509	0.0144586
AAEL000670	5185.26	1.58038	0.578351	2.73256	0.00628447	0.0144586
AAEL001794	93.2321	-2.02826	0.742452	-2.73184	0.00629826	0.0144862
AAEL001146	1172.04	0.569557	0.208497	2.73173	0.00630026	0.0144882
AAEL013996	418.862	-0.598638	0.219188	-2.73116	0.00631116	0.0145106
AAEL024014	118.669	-0.981219	0.359339	-2.73062	0.00632144	0.0145316
AAEL009906	12.0577	-3.54842	1.2996	-2.7304	0.00632577	0.0145389
AAEL003331	195.93	-0.858901	0.314623	-2.72994	0.00633463	0.0145566
AAEL026170	995.46	-0.409117	0.149989	-2.72764	0.00637883	0.0146555
AAEL022779	14.5203	-3.13722	1.1503	-2.7273	0.00638542	0.0146679
AAEL000348	88.9562	1.06277	0.389755	2.72675	0.0063961	0.0146898
AAEL010764	23.0631	-4.27634	1.56838	-2.7266	0.00639903	0.0146938
AAEL020941	141.117	-0.835229	0.306368	-2.72623	0.00640626	0.0147077
AAEL004855	277889	-0.339758	0.124638	-2.72596	0.00641144	0.0147169
AAEL008102	821.82	-0.467138	0.17142	-2.7251	0.00642818	0.0147527
AAEL011556	923.324	-0.384633	0.141158	-2.72485	0.00643307	0.0147612
AAEL012175	89078.4	0.36665	0.134566	2.72469	0.00643624	0.0147658
AAEL028127	5.56933	-5.10304	1.87303	-2.72448	0.00644037	0.0147726
AAEL002310	76.9062	-0.785659	0.288404	-2.72416	0.00644653	0.014784
AAEL020644	308.489	-0.922884	0.338813	-2.72387	0.00645216	0.0147942
AAEL017184	314.56	-0.703456	0.258273	-2.7237	0.00645559	0.0147994
AAEL022774	264.769	0.575367	0.211266	2.72342	0.00646097	0.0148063
AAEL001183	661.417	0.310066	0.113851	2.72345	0.00646038	0.0148063
AAEL021789	15.5308	3.38002	1.24126	2.72306	0.00646812	0.01482
AAEL007410	1860.13	0.316926	0.116436	2.72189	0.00649095	0.0148696
AAEL028126	32.9377	-1.52564	0.560575	-2.72156	0.00649751	0.0148819
AAEL002261	239.34	1.14296	0.41999	2.72139	0.00650077	0.0148866
AAEL018132	706.818	0.388371	0.142727	2.72107	0.00650713	0.0148958
AAEL004056	383.339	0.451099	0.165779	2.72108	0.00650687	0.0148958
AAEL013939	736.894	0.761724	0.280099	2.71948	0.00653854	0.014965
AAEL024216	13.9571	-3.1324	1.15189	-2.71936	0.00654094	0.0149677
AAEL008610	42442.7	-0.290086	0.106683	-2.71914	0.00654514	0.0149746
AAEL024591	479.798	-0.377997	0.139031	-2.7188	0.00655183	0.0149872
AAEL024270	8.2172	4.9132	1.80725	2.7186	0.00655583	0.0149909
AAEL025344	291.226	-0.626991	0.230629	-2.71862	0.00655558	0.0149909
AAEL019404	1050.16	-0.357479	0.131532	-2.71781	0.00657156	0.0150241
AAEL019755	2985.52	-0.412993	0.151997	-2.71712	0.0065852	0.0150526
AAEL010663	240.361	0.566966	0.208903	2.71402	0.00664715	0.0151914
AAEL000330	649.325	0.462437	0.170393	2.71395	0.00664861	0.015192
AAEL003768	2916.95	0.670363	0.247017	2.71384	0.00665092	0.0151945
AAEL020992	11666.1	-0.417954	0.154066	-2.71283	0.00667115	0.015238
AAEL028026	108.114	-0.890045	0.328212	-2.7118	0.00669189	0.0152798
AAEL014735	346.176	-0.474281	0.174894	-2.71182	0.00669158	0.0152798
AAEL006249	1461.52	-0.594585	0.219292	-2.71138	0.00670038	0.0152964
AAEL019871	337.135	0.752884	0.277687	2.71126	0.00670275	0.0152981
AAEL027611	36366.5	-0.395942	0.146042	-2.71116	0.0067048	0.0152981
AAEL001119	755.469	-0.612083	0.225762	-2.71119	0.00670429	0.0152981
AAEL017536	98.9817	-3.18941	1.17643	-2.7111	0.00670602	0.0152981
AAEL006356	484.713	0.496214	0.183076	2.71042	0.00671982	0.0153268
AAEL024100	255.479	0.749683	0.276754	2.70885	0.00675178	0.0153964
AAEL026231	16.141	-3.18541	1.17595	-2.7088	0.00675278	0.0153964
AAEL012176	142.276	-0.756208	0.27919	-2.70858	0.00675728	0.0154027
AAEL003343	483.673	0.712731	0.263142	2.70854	0.00675798	0.0154027
AAEL012903	23.9972	-2.15268	0.795217	-2.70703	0.00678873	0.01547
AAEL005255	8958.63	-0.416042	0.153695	-2.70693	0.00679077	0.0154718
AAEL010067	429.934	0.616356	0.22772	2.70664	0.00679689	0.015483
AAEL002367	122.857	-1.3105	0.484279	-2.70608	0.0068083	0.0155061
AAEL018151	3143.03	-0.26191	0.0967959	-2.7058	0.00681409	0.0155165
AAEL026535	783.593	-0.40383	0.149353	-2.70387	0.00685378	0.0156041
AAEL013069	136531	-0.246657	0.0912588	-2.70283	0.00687527	0.0156502
AAEL027458	189.674	0.716913	0.265261	2.70267	0.00687852	0.0156547
AAEL002938	3977.66	0.259112	0.0959054	2.70175	0.00689753	0.0156925
AAEL015142	821.896	-0.247687	0.0916767	-2.70175	0.0068976	0.0156925
AAEL027821	2638.53	-0.269967	0.0999858	-2.70005	0.00693281	0.0157697
AAEL019642	1340.27	2.41695	0.895644	2.69856	0.00696403	0.015836
AAEL001951	148.534	1.1291	0.418412	2.69854	0.00696447	0.015836
AAEL007799	1860.51	0.793396	0.294029	2.69836	0.00696816	0.0158415
AAEL014938	23.1043	-4.42669	1.64111	-2.69738	0.00698866	0.0158824
AAEL012899	36.3447	-1.55298	0.575724	-2.69744	0.00698747	0.0158824
AAEL026803	66.1808	1.46671	0.543798	2.69715	0.0069935	0.0158905
AAEL003402	881.315	-0.73543	0.272704	-2.69681	0.00700078	0.0159042
AAEL004874	2511.26	-0.616364	0.228577	-2.69652	0.00700679	0.015915
AAEL020481	4.52534	-2.83287	1.05063	-2.69634	0.0070105	0.0159205
AAEL010326	1716.07	-0.902834	0.334876	-2.69603	0.00701721	0.0159329
AAEL026656	114.408	-1.20534	0.447171	-2.69548	0.00702881	0.0159563
AAEL003022	3797.55	-0.453816	0.168375	-2.69527	0.00703319	0.0159634
AAEL009078	6150.11	0.353233	0.131106	2.69426	0.00705461	0.0160091
AAEL007981	47.5744	-1.42298	0.528183	-2.69411	0.00705779	0.0160134
AAEL026582	31723.2	-0.492843	0.183045	-2.69247	0.0070924	0.0160862
AAEL010464	72043.4	0.760451	0.282432	2.69251	0.00709163	0.0160862
AAEL025235	4.83956	5.51655	2.04906	2.69223	0.0070976	0.0160951
AAEL001142	735.51	0.419085	0.155692	2.69177	0.00710748	0.0161117
AAEL009661	79.0525	-1.17148	0.435198	-2.69183	0.00710621	0.0161117
AAEL007757	25.9846	1.56726	0.582959	2.68846	0.00717833	0.0162693
AAEL012212	50.144	-1.18739	0.441684	-2.68833	0.00718104	0.0162725
AAEL000579	476.011	-0.327956	0.122031	-2.68748	0.00719934	0.0163111
AAEL003161	12747	-0.40138	0.149363	-2.68728	0.00720361	0.0163178
AAEL000464	31.4808	-1.75595	0.653487	-2.68705	0.00720872	0.0163264
AAEL008663	1588.46	0.723451	0.269271	2.6867	0.00721619	0.0163404
AAEL013310	197.577	0.525142	0.195497	2.6862	0.00722707	0.0163621
AAEL019663	161.761	0.601149	0.223859	2.6854	0.00724433	0.0163982
AAEL004634	566.335	-0.40426	0.150601	-2.68431	0.00726803	0.0164489
AAEL002720	73.2405	-1.61886	0.603218	-2.68371	0.00728098	0.0164752
AAEL008401	4.34108	-4.7616	1.77437	-2.68355	0.00728457	0.0164804
AAEL005688	594.103	0.442657	0.165119	2.68084	0.00734379	0.0166114
AAEL007849	172.059	0.614762	0.229369	2.68023	0.00735709	0.0166383
AAEL020813	15.2091	-1.4396	0.53713	-2.68018	0.00735834	0.0166383
AAEL005742	1294.44	0.287927	0.107443	2.67982	0.00736613	0.0166529
AAEL013553	569.745	-0.325829	0.121625	-2.67895	0.00738527	0.0166932
AAEL002578	54308.6	0.363484	0.135717	2.67825	0.00740076	0.0167252
AAEL000599	67.096	-1.50945	0.563699	-2.67775	0.00741184	0.0167472
AAEL019831	162.587	0.736229	0.27495	2.67768	0.00741333	0.0167476
AAEL015095	11.2614	-3.75319	1.40206	-2.67691	0.0074304	0.0167831
AAEL010805	353.623	-0.470113	0.175704	-2.67559	0.00745969	0.0168463
AAEL017004	1401.91	-0.262443	0.0980954	-2.67539	0.00746428	0.0168536
AAEL021339	3322.72	-0.779791	0.291509	-2.67502	0.00747253	0.0168692
AAEL025157	36.1812	-1.75749	0.65705	-2.67482	0.00747695	0.0168762
AAEL007197	3327.61	-0.722791	0.270247	-2.67455	0.00748287	0.0168865
AAEL027291	30.2783	-2.0324	0.760098	-2.67386	0.00749836	0.0169184
AAEL006081	833.273	0.371676	0.139026	2.67342	0.00750819	0.0169376
AAEL011696	1396.78	0.598773	0.224004	2.67305	0.00751661	0.0169535
AAEL005229	407.365	0.554813	0.207618	2.67228	0.00753376	0.0169891
AAEL027949	7973.11	-0.348306	0.13038	-2.67146	0.00755212	0.0170244
AAEL014350	3.95409	-5.46781	2.04672	-2.6715	0.00755138	0.0170244
AAEL005256	195.809	1.25943	0.47146	2.67133	0.00755503	0.0170279
AAEL003011	1740.65	0.406476	0.152171	2.67118	0.00755844	0.0170326
AAEL014382	333.664	-1.70134	0.637129	-2.67033	0.00757773	0.017073
AAEL007920	22904.8	0.375976	0.140854	2.66925	0.00760206	0.0171247
AAEL019504	8294.08	-0.884013	0.331245	-2.66876	0.00761317	0.0171458
AAEL026403	898.261	-0.897944	0.33647	-2.66872	0.00761414	0.0171458
AAEL018228	41.5597	-1.52729	0.572646	-2.66708	0.00765139	0.0172266
AAEL006389	57.0863	-2.14673	0.805328	-2.66566	0.00768367	0.0172931
AAEL021610	94.5791	-0.919025	0.344762	-2.66568	0.00768327	0.0172931
AAEL023185	35.9138	-1.29854	0.487169	-2.66549	0.0076876	0.0172988
AAEL024850	485.87	0.440516	0.165274	2.66536	0.00769052	0.0173023
AAEL007354	2086.77	-0.375202	0.14079	-2.66498	0.00769927	0.0173189
AAEL026995	1789.29	-0.30601	0.114835	-2.66478	0.00770377	0.0173259
AAEL017319	513.023	-0.343789	0.129023	-2.66455	0.00770914	0.0173349
AAEL012511	1030.42	1.36533	0.512502	2.66406	0.00772042	0.0173571
AAEL021866	48.3564	-0.889687	0.334002	-2.66372	0.00772822	0.0173685
AAEL018301	319.399	-0.554274	0.20808	-2.66375	0.00772746	0.0173685
AAEL025822	1532.41	-0.29774	0.111814	-2.6628	0.00774931	0.0174127
AAEL027188	324.919	-0.802544	0.301404	-2.66269	0.00775198	0.0174156
AAEL021547	32.4267	1.13523	0.42648	2.66186	0.00777106	0.0174554
AAEL019691	508.237	-1.55946	0.586039	-2.66102	0.00779044	0.0174958
AAEL010884	244.134	-0.734447	0.276127	-2.65982	0.00781823	0.0175551
AAEL011612	5.09794	-4.91676	1.84994	-2.65779	0.00786552	0.0176581
AAEL022771	127.412	-0.773815	0.291387	-2.65563	0.00791607	0.0177684
AAEL020840	402.139	-0.398302	0.150016	-2.65505	0.00792962	0.0177956
AAEL012845	1035.28	-0.567483	0.213807	-2.65419	0.00794996	0.0178322
AAEL007100	1108.13	0.307226	0.115747	2.65428	0.00794779	0.0178322
AAEL020903	2129.36	-0.645922	0.24336	-2.65418	0.00795017	0.0178322
AAEL018310	4002.92	0.186523	0.070283	2.65389	0.00795706	0.0178436
AAEL004384	4247.73	-0.352982	0.133008	-2.65384	0.00795808	0.0178436
AAEL008403	228.733	0.662573	0.249829	2.6521	0.00799927	0.0179327
AAEL010173	319.046	-0.435501	0.164249	-2.65146	0.0080144	0.0179635
AAEL007040	9.848	3.80496	1.43597	2.64975	0.00805516	0.0180485
AAEL003957	37828.7	0.286108	0.107975	2.64975	0.0080552	0.0180485
AAEL006420	5963.04	0.177868	0.0671437	2.64906	0.00807161	0.018082
AAEL009032	91.6653	-0.901153	0.340257	-2.64845	0.00808617	0.0181114
AAEL021433	4.96227	-4.9044	1.85197	-2.64821	0.00809204	0.0181213
AAEL028228	58.9217	1.04992	0.396525	2.6478	0.00810182	0.0181368
AAEL001573	1029.54	0.800877	0.302463	2.64785	0.00810046	0.0181368
AAEL024260	90.3513	0.819599	0.309591	2.64736	0.00811229	0.018157
AAEL011603	725.497	0.343969	0.129976	2.64641	0.00813519	0.018205
AAEL002269	2322.5	-0.775048	0.292912	-2.64601	0.00814467	0.0182229
AAEL003454	1585.03	0.334119	0.126301	2.64542	0.00815894	0.0182516
AAEL019772	817.368	-0.460128	0.173977	-2.64477	0.00817473	0.0182837
AAEL005454	4401.86	0.256523	0.0970163	2.64412	0.00819037	0.0183154
AAEL008167	4917.95	0.388803	0.14708	2.64348	0.00820593	0.018347
AAEL009899	60.1623	-2.61854	0.990852	-2.64272	0.00822436	0.0183849
AAEL028092	569.622	-0.496328	0.187868	-2.64189	0.00824443	0.0184265
AAEL025468	62.3779	-0.79015	0.299182	-2.64103	0.00826539	0.0184701
AAEL008131	5433.22	0.329877	0.124921	2.64069	0.00827373	0.0184854
AAEL011939	188.018	-0.412416	0.156203	-2.64026	0.00828425	0.0185056
AAEL001449	60.3196	-0.90883	0.344263	-2.63993	0.00829239	0.0185205
AAEL005134	264.451	-1.2076	0.457571	-2.63916	0.00831127	0.0185594
AAEL027751	488.243	-0.665879	0.252358	-2.63863	0.00832412	0.0185848
AAEL002580	34.3265	-2.53247	0.959867	-2.63836	0.00833093	0.0185967
AAEL025714	53.0804	-0.854012	0.32373	-2.63804	0.00833873	0.0186108
AAEL026932	19.7699	1.23879	0.469662	2.63761	0.00834917	0.0186308
AAEL013227	2413.6	0.252245	0.0956415	2.6374	0.00835445	0.0186392
AAEL014254	252.544	-0.518759	0.196724	-2.63698	0.00836467	0.0186587
AAEL014058	279.002	0.542486	0.205732	2.63686	0.0083678	0.0186624
AAEL007647	1037.43	0.334602	0.126965	2.63538	0.00840427	0.0187404
AAEL010963	101.279	2.49236	0.945757	2.6353	0.00840625	0.0187415
AAEL007868	5947.32	0.435237	0.165201	2.63459	0.00842399	0.0187777
AAEL010773	15.6499	-3.33642	1.26646	-2.63446	0.00842724	0.0187817
AAEL022022	33.8994	-1.98608	0.754001	-2.63405	0.00843729	0.0188007
AAEL026347	83.4235	-1.19581	0.453997	-2.63396	0.00843953	0.0188024
AAEL002118	5704.38	-0.152177	0.0577769	-2.63388	0.00844153	0.0188035
AAEL006115	7327.61	0.232484	0.0882923	2.63312	0.00846048	0.0188424
AAEL009017	3060.23	0.395461	0.150244	2.63213	0.00848516	0.018894
AAEL002091	1701.73	0.228095	0.0866763	2.63157	0.00849922	0.0189219
AAEL007543	30.9696	2.78368	1.05791	2.63131	0.00850565	0.0189329
AAEL019875	1172.27	-0.441739	0.167971	-2.62985	0.00854231	0.0190111
AAEL006848	594.149	0.443412	0.168637	2.62939	0.0085538	0.0190333
AAEL001997	752.878	0.635966	0.241877	2.6293	0.0085562	0.0190353
AAEL005289	18771.8	1.4219	0.541148	2.62757	0.00859983	0.019129
AAEL012178	21.3496	-2.88814	1.09926	-2.62736	0.00860507	0.0191373
AAEL012473	543.795	-0.533128	0.203009	-2.62613	0.00863613	0.0192029
AAEL001426	409.736	0.412086	0.156981	2.62507	0.008663	0.0192593
AAEL015533	51.2042	-1.86081	0.70893	-2.62482	0.00866956	0.0192705
AAEL012556	111.778	-0.991586	0.377895	-2.62397	0.00869114	0.019315
AAEL020261	2112.34	-0.279465	0.106583	-2.62203	0.00874065	0.0194216
AAEL020913	1065.07	0.392193	0.149768	2.61866	0.00882752	0.0196112
AAEL023261	294.551	-0.516171	0.197132	-2.6184	0.00883436	0.0196229
AAEL008347	3487.15	-0.459907	0.175649	-2.61833	0.00883615	0.0196234
AAEL024669	35.1502	-2.83745	1.08377	-2.61813	0.0088412	0.0196277
AAEL011332	9.66616	-4.26229	1.62796	-2.61818	0.00884014	0.0196277
AAEL026632	7.78966	-2.83933	1.08452	-2.61805	0.00884338	0.0196291
AAEL022399	13.6025	2.11005	0.806104	2.61759	0.00885544	0.0196523
AAEL013434	57.8395	-1.23671	0.472485	-2.61746	0.00885877	0.0196563
AAEL025709	23.7192	-1.96762	0.751772	-2.61731	0.00886252	0.0196611
AAEL006300	1630.1	0.342487	0.130872	2.61696	0.00887165	0.0196779
AAEL020769	756.255	1.05472	0.403113	2.61644	0.00888511	0.0197043
AAEL006551	1092.21	-0.268377	0.102596	-2.61585	0.00890049	0.0197349
AAEL000025	19.9361	4.0516	1.54891	2.61577	0.00890276	0.0197365
AAEL023229	40.0129	-2.06443	0.789247	-2.6157	0.00890454	0.0197369
AAEL004731	166.886	-0.71647	0.273942	-2.61541	0.0089121	0.0197502
AAEL027466	34.8856	-1.61274	0.616986	-2.6139	0.00895163	0.0198343
AAEL005072	233.844	-0.739623	0.28306	-2.61296	0.00897624	0.0198853
AAEL005819	3133.28	-0.474752	0.181715	-2.61261	0.00898527	0.0199018
AAEL015640	383.378	-0.426354	0.163242	-2.61179	0.00900695	0.0199463
AAEL011862	258.741	-1.44926	0.555325	-2.60974	0.00906104	0.0200626
AAEL006571	660.212	0.284881	0.109172	2.60947	0.00906831	0.0200751
AAEL012547	956.082	-0.473727	0.181567	-2.60911	0.00907792	0.0200929
AAEL023670	25.8472	2.01186	0.7712	2.60874	0.00908767	0.0201109
AAEL000978	1522.37	0.625532	0.240025	2.60611	0.00915778	0.0202625
AAEL024504	729.651	-0.601654	0.230871	-2.60602	0.00916009	0.0202641
AAEL001366	230.252	0.520164	0.199676	2.60504	0.00918645	0.0203188
AAEL007103	33.9784	-2.42409	0.930595	-2.60488	0.00919055	0.0203243
AAEL014895	685.16	0.352634	0.135378	2.60481	0.00919258	0.0203252
AAEL012990	304.056	0.558759	0.214518	2.60472	0.0091949	0.0203268
AAEL017315	31086	0.353955	0.135916	2.60423	0.00920813	0.0203524
AAEL003439	936.706	-0.754109	0.289593	-2.60403	0.00921335	0.0203593
AAEL006364	14450	-0.506	0.194317	-2.60399	0.00921449	0.0203593
AAEL017144	136.705	-2.41723	0.928782	-2.60258	0.00925246	0.0204396
AAEL013637	53.7373	0.973914	0.374264	2.60221	0.00926239	0.020458
AAEL013535	14.3833	-4.95106	1.90374	-2.6007	0.00930329	0.0205447
AAEL018288	28597.8	0.404894	0.155715	2.60022	0.00931653	0.0205703
AAEL010112	688.328	0.38841	0.1494	2.59979	0.00932812	0.0205923
AAEL004096	684.32	-0.345458	0.132911	-2.59917	0.00934505	0.020626
AAEL012826	3680.95	0.50955	0.196075	2.59875	0.00935648	0.020644
AAEL020156	657.936	-0.827625	0.318469	-2.59876	0.00935618	0.020644
AAEL025444	144.028	0.962975	0.370647	2.59809	0.00937441	0.02068
AAEL011316	117.47	-1.05765	0.407115	-2.59792	0.00937894	0.0206863
AAEL017332	275.233	0.522002	0.200949	2.59768	0.00938554	0.0206973
AAEL003293	3172.14	0.918644	0.353658	2.59755	0.00938917	0.0207016
AAEL000211	73.344	-1.06991	0.411931	-2.59731	0.00939566	0.0207123
AAEL021676	83.7124	-0.93311	0.359301	-2.59702	0.00940376	0.0207229
AAEL028038	18.43	-3.07357	1.1835	-2.59702	0.00940368	0.0207229
AAEL004142	1646.29	0.422271	0.162691	2.59553	0.00944453	0.0208091
AAEL021484	51.5045	-1.04771	0.403738	-2.59503	0.00945819	0.0208355
AAEL004348	518.351	-0.341478	0.13161	-2.59462	0.00946956	0.0208569
AAEL001511	833.767	-1.2854	0.495501	-2.59415	0.00948265	0.0208821
AAEL008099	2807.85	0.352994	0.136086	2.5939	0.00948932	0.0208931
AAEL024112	39.1874	-1.37121	0.52874	-2.59336	0.0095043	0.0209224
AAEL021864	14.5466	-2.86256	1.1039	-2.59312	0.0095109	0.0209333
AAEL014772	21.0691	-3.05733	1.17918	-2.59275	0.00952109	0.0209484
AAEL004570	396.885	0.415675	0.160321	2.59276	0.00952089	0.0209484
AAEL002922	297.956	-0.552183	0.213067	-2.5916	0.0095531	0.0210151
AAEL019739	1062.27	-0.700313	0.270368	-2.59022	0.00959149	0.0210959
AAEL026610	56.4969	-1.25053	0.482912	-2.58956	0.00960989	0.0211327
AAEL009640	54.6296	1.77626	0.685994	2.58932	0.0096165	0.0211435
AAEL009603	629.573	0.713571	0.275627	2.5889	0.00962829	0.0211657
AAEL027120	157.665	-0.669194	0.258538	-2.58838	0.00964281	0.0211939
AAEL024939	174.72	-0.798918	0.309007	-2.58544	0.00972553	0.021372
AAEL003887	2347.38	0.27363	0.105841	2.5853	0.00972944	0.0213769
AAEL025835	370.96	0.704279	0.272444	2.58504	0.0097367	0.0213891
AAEL007512	1246.63	-0.380617	0.147269	-2.5845	0.00975203	0.021419
AAEL020542	446.299	-0.365118	0.141284	-2.58428	0.00975829	0.021429
AAEL001204	7757.75	0.434786	0.168367	2.58236	0.00981262	0.0215408
AAEL020123	1596.67	-0.546633	0.211678	-2.58238	0.00981227	0.0215408
AAEL021917	7.8449	-3.85645	1.49345	-2.58224	0.00981602	0.0215445
AAEL000445	250.198	-0.687717	0.266388	-2.58164	0.00983325	0.0215786
AAEL012805	43.6451	-1.57899	0.611883	-2.58055	0.00986439	0.0216407
AAEL005729	267.139	-0.751712	0.291302	-2.58053	0.00986499	0.0216407
AAEL011114	1403.74	0.475508	0.184365	2.57917	0.00990379	0.021722
AAEL024154	24.853	1.55979	0.604886	2.57865	0.00991874	0.021751
AAEL000013	500.128	0.331561	0.128606	2.57812	0.00993381	0.0217802
AAEL008320	62.2056	1.40499	0.545425	2.57595	0.00999642	0.0219137
AAEL001473	2020.61	0.239464	0.0929882	2.57521	0.010018	0.0219573
AAEL003228	797.517	-0.400132	0.155468	-2.57373	0.0100608	0.0220472
AAEL003466	2534.6	0.226633	0.0880776	2.57311	0.010079	0.0220831
AAEL000593	94.9578	0.999198	0.388337	2.57302	0.0100816	0.0220849
AAEL004983	1483.12	0.265878	0.103432	2.57057	0.0101531	0.0222378
AAEL008048	16.8051	-2.80522	1.09143	-2.57021	0.0101636	0.0222559
AAEL019536	71023.4	0.702347	0.273269	2.57017	0.0101649	0.0222559
AAEL021138	17.1996	-2.92089	1.13671	-2.5696	0.0101817	0.0222872
AAEL014152	7.0048	-5.14144	2.0009	-2.56956	0.0101828	0.0222872
AAEL020075	164.962	-0.522422	0.203333	-2.56929	0.0101906	0.0223005
AAEL024979	5.25731	-3.14603	1.22452	-2.56919	0.0101935	0.022303
AAEL011772	23.2867	1.59041	0.619132	2.56877	0.0102061	0.0223266
AAEL003914	770.254	-0.496254	0.193234	-2.56815	0.0102242	0.0223624
AAEL021417	24.6396	-7.98274	3.10923	-2.56743	0.0102454	0.0224048
AAEL002974	85.9024	0.868	0.338217	2.5664	0.0102759	0.0224665
AAEL021532	606.977	0.634206	0.247123	2.56636	0.0102772	0.0224665
AAEL023109	59.0388	0.813646	0.317187	2.5652	0.0103117	0.022536
AAEL013851	8.8363	5.21565	2.03326	2.56517	0.0103126	0.022536
AAEL009466	372.462	-0.564653	0.220159	-2.56475	0.0103251	0.0225595
AAEL010045	1052.26	0.280143	0.109235	2.56459	0.0103299	0.0225659
AAEL006962	21.5639	-3.43266	1.33855	-2.56447	0.0103333	0.0225694
AAEL003535	826.874	-0.293442	0.11449	-2.56303	0.0103764	0.0226597
AAEL008847	85.2368	-1.41667	0.552823	-2.5626	0.0103891	0.0226834
AAEL029061	3913.64	-0.542202	0.211635	-2.56197	0.010408	0.0227208
AAEL019561	1834.44	-0.7422	0.28978	-2.56126	0.0104294	0.0227637
AAEL008050	7.33494	-4.67574	1.82563	-2.56117	0.010432	0.0227653
AAEL007935	147.983	-0.685017	0.267648	-2.5594	0.0104853	0.0228778
AAEL014051	614.262	0.718194	0.280693	2.55865	0.0105081	0.0229234
AAEL024332	9.56915	-5.05263	1.97485	-2.55849	0.0105128	0.0229297
AAEL013862	223.084	0.592098	0.231444	2.55828	0.0105193	0.0229398
AAEL007015	5217.23	0.204755	0.0800674	2.55728	0.0105495	0.0230017
AAEL007835	193.525	-0.56899	0.222517	-2.55707	0.0105559	0.0230117
AAEL006248	28.0039	-1.7897	0.700112	-2.5563	0.0105791	0.0230584
AAEL005607	16.0253	4.16112	1.6282	2.55565	0.0105991	0.0230978
AAEL002836	1139.27	0.298785	0.116949	2.55484	0.0106237	0.0231474
AAEL001639	122.407	-0.980449	0.383821	-2.55444	0.0106358	0.0231698
AAEL008617	374.133	-0.570768	0.223542	-2.55329	0.010671	0.0232426
AAEL011067	2577.75	-0.32232	0.126311	-2.55181	0.0107165	0.0233336
AAEL027882	113.728	0.588374	0.230571	2.55181	0.0107164	0.0233336
AAEL012011	530.717	-0.248559	0.0974863	-2.54968	0.0107822	0.0234725
AAEL000852	245.07	1.0188	0.399748	2.54861	0.0108152	0.0235403
AAEL021458	67.8064	-0.933137	0.366234	-2.54793	0.0108366	0.0235827
AAEL009538	599.403	-0.562002	0.220592	-2.54771	0.0108434	0.0235935
AAEL001969	1431.48	-1.16265	0.456553	-2.54659	0.010878	0.0236648
AAEL011273	1758.58	0.258922	0.101686	2.54628	0.0108877	0.0236817
AAEL009024	273.307	-0.758535	0.298064	-2.54488	0.0109316	0.0237731
AAEL015139	186.028	1.18578	0.465967	2.54477	0.010935	0.0237762
AAEL004613	4331.3	0.412468	0.162089	2.5447	0.0109371	0.0237767
AAEL002075	30.2499	1.85716	0.73008	2.54377	0.0109663	0.0238362
AAEL028182	3908.85	0.313142	0.123108	2.54363	0.0109707	0.0238415
AAEL020428	591.781	-0.540151	0.212387	-2.54324	0.0109831	0.0238644
AAEL006077	5.33615	-4.71932	1.85719	-2.54111	0.0110501	0.0240038
AAEL011500	5064.01	0.313684	0.123448	2.54102	0.011053	0.0240038
AAEL003471	158.901	-0.559858	0.220328	-2.54102	0.0110529	0.0240038
AAEL000186	1412.85	-0.487893	0.192078	-2.54007	0.011083	0.0240648
AAEL014252	9337.16	-0.584429	0.230179	-2.53902	0.0111162	0.0241329
AAEL027182	268.757	-0.94992	0.374264	-2.5381	0.0111455	0.0241921
AAEL006143	132.267	-0.80298	0.316406	-2.53781	0.0111548	0.0242081
AAEL010817	211.983	0.474318	0.186944	2.53722	0.0111736	0.0242449
AAEL001815	221.97	0.720421	0.284163	2.53524	0.011237	0.0243775
AAEL010086	378.367	1.14135	0.450201	2.53519	0.0112386	0.0243775
AAEL019777	4349.03	0.246406	0.0972323	2.5342	0.0112705	0.0244424
AAEL006711	9827.58	-0.679034	0.267983	-2.53387	0.0112809	0.0244608
AAEL011910	754.534	-0.505951	0.199718	-2.53333	0.0112985	0.0244947
AAEL020650	35.5111	-1.14608	0.45255	-2.53249	0.0113255	0.0245489
AAEL002106	159.401	0.515921	0.203877	2.53055	0.0113884	0.0246683
AAEL006367	824.848	0.283163	0.111895	2.53061	0.0113865	0.0246683
AAEL014566	43.0719	-1.62443	0.641883	-2.53073	0.0113825	0.0246683
AAEL013228	110.069	-0.959023	0.378972	-2.53059	0.0113871	0.0246683
AAEL005353	1392.14	0.754358	0.29813	2.53029	0.0113967	0.024682
AAEL010511	1630.23	-0.502796	0.198759	-2.52968	0.0114168	0.0247213
AAEL021798	3985.03	0.323487	0.127958	2.52806	0.0114695	0.0248311
AAEL003393	42908	0.524581	0.207527	2.52777	0.011479	0.0248474
AAEL000282	191.003	-0.604378	0.239166	-2.52702	0.0115034	0.024896
AAEL021584	8.40453	-6.17697	2.44446	-2.52693	0.0115065	0.0248984
AAEL027399	98.1535	0.859714	0.340273	2.52655	0.0115191	0.0249213
AAEL012243	10815.3	0.166052	0.0657458	2.52568	0.0115476	0.0249787
AAEL001789	317.496	-0.541861	0.214575	-2.52528	0.0115607	0.0250027
AAEL004382	7.19891	18.956	7.50791	2.5248	0.0115763	0.0250322
AAEL001220	2856.93	-0.375178	0.14867	-2.52356	0.0116172	0.0251163
AAEL024996	275.277	-0.839373	0.332723	-2.52274	0.0116445	0.025171
AAEL018691	145.19	-1.02552	0.406532	-2.5226	0.0116492	0.0251769
AAEL002304	2069.6	0.357617	0.141781	2.52231	0.0116587	0.025193
AAEL027350	227.998	-0.546658	0.216755	-2.52201	0.0116685	0.02521
AAEL001357	260.359	-0.520284	0.206333	-2.52157	0.0116832	0.0252373
AAEL023252	161.517	-0.562747	0.223197	-2.5213	0.0116922	0.0252524
AAEL011811	334.867	1.34477	0.533542	2.52046	0.0117201	0.0253039
AAEL003001	746.543	0.279165	0.110759	2.52048	0.0117195	0.0253039
AAEL010728	1486.75	-0.256634	0.101846	-2.51983	0.0117413	0.0253453
AAEL028245	15.098	-1.59706	0.633881	-2.5195	0.0117521	0.0253645
AAEL026412	225.189	-0.413163	0.16404	-2.51867	0.0117798	0.0254199
AAEL026217	15901	-0.408195	0.162095	-2.51825	0.011794	0.0254461
AAEL006633	1242.33	-0.260906	0.103657	-2.51702	0.0118353	0.0255308
AAEL002969	9.63138	-4.88029	1.93919	-2.51667	0.0118471	0.0255519
AAEL005706	1633.37	0.603157	0.239745	2.51583	0.0118753	0.0256038
AAEL006535	27.4856	-1.78249	0.708495	-2.51588	0.0118737	0.0256038
AAEL003934	35.7137	-1.92981	0.76718	-2.51546	0.0118876	0.025626
AAEL024171	223.664	-0.660177	0.262505	-2.51491	0.0119063	0.0256619
AAEL009252	47.4218	-1.83664	0.730355	-2.51472	0.0119127	0.0256713
AAEL011907	368.885	0.415465	0.16528	2.5137	0.0119472	0.0257412
AAEL025889	16.1322	-2.68329	1.06754	-2.51353	0.011953	0.0257493
AAEL002837	474.567	-0.35286	0.140513	-2.51122	0.0120314	0.0259139
AAEL001101	9113.53	0.817312	0.325525	2.51075	0.0120476	0.0259354
AAEL004823	1032.23	0.449288	0.178938	2.51086	0.0120438	0.0259354
AAEL010540	762.352	-1.18702	0.472768	-2.51079	0.0120462	0.0259354
AAEL023503	172.136	-0.939837	0.37436	-2.51052	0.0120554	0.0259477
AAEL012371	177.811	-0.812659	0.323743	-2.5102	0.0120663	0.0259623
AAEL014046	133.951	-0.768531	0.306156	-2.51026	0.0120643	0.0259623
AAEL023866	5.05701	-3.89983	1.55364	-2.51013	0.0120688	0.0259631
AAEL012195	735.185	-0.375331	0.149585	-2.50915	0.0121022	0.0260305
AAEL004017	3058.23	0.813531	0.324474	2.50723	0.0121682	0.026168
AAEL014158	7135.03	-0.2609	0.104085	-2.5066	0.0121897	0.0262098
AAEL008469	970.841	0.495874	0.197935	2.50523	0.0122371	0.0263073
AAEL004732	18.8356	-2.84134	1.13475	-2.50394	0.0122818	0.0263989
AAEL003684	1513.42	0.544877	0.217626	2.50373	0.0122893	0.0264104
AAEL012684	11105.7	1.35177	0.540249	2.50212	0.0123451	0.0265259
AAEL000845	24631.6	-0.291007	0.116319	-2.5018	0.0123565	0.0265459
AAEL026026	13.3593	-1.23207	0.492583	-2.50125	0.0123755	0.0265822
AAEL009278	2544.73	-0.496986	0.198709	-2.50108	0.0123816	0.0265907
AAEL002423	85.0403	-0.893383	0.357223	-2.50091	0.0123875	0.0265987
AAEL025707	24.6247	-1.91452	0.765688	-2.50039	0.0124056	0.0266331
AAEL022611	658.238	-0.540219	0.216103	-2.49982	0.0124255	0.0266712
AAEL024169	2.22572	4.55175	1.82117	2.49935	0.0124423	0.0267027
AAEL013176	1362.68	0.307213	0.122929	2.49912	0.0124501	0.026715
AAEL010791	1182.65	-0.314754	0.12595	-2.49904	0.012453	0.0267165
AAEL019880	463.835	-0.449055	0.179812	-2.49736	0.0125122	0.026839
AAEL023022	6049.16	-0.231681	0.0927934	-2.49674	0.0125341	0.0268814
AAEL004057	540.81	-0.394671	0.15815	-2.49554	0.0125766	0.0269679
AAEL003691	56.9743	-0.842506	0.337637	-2.4953	0.012585	0.0269814
AAEL006043	1442.71	-0.266989	0.107053	-2.494	0.0126313	0.0270759
AAEL002718	5.29711	-5.02986	2.01722	-2.49346	0.0126503	0.0271122
AAEL002140	909.265	-0.271393	0.108851	-2.49324	0.0126583	0.0271246
AAEL019847	61.8106	3.06626	1.22999	2.49291	0.01267	0.0271452
AAEL023956	35.1022	-1.20406	0.483265	-2.49152	0.0127198	0.0272472
AAEL010661	14607.6	0.340294	0.136616	2.49088	0.0127426	0.0272913
AAEL012255	5.02103	-5.84788	2.35005	-2.4884	0.0128319	0.0274757
AAEL014505	3985.63	0.378368	0.152055	2.48837	0.0128331	0.0274757
AAEL011242	2723.41	0.491395	0.197528	2.48772	0.0128563	0.0275208
AAEL006735	577.007	-0.356396	0.14327	-2.48758	0.0128617	0.0275276
AAEL017010	2375.08	0.632041	0.254146	2.48693	0.0128852	0.0275733
AAEL027900	69.2549	1.375	0.55291	2.48685	0.0128879	0.0275743
AAEL002625	25.8896	-3.56978	1.43623	-2.48552	0.0129363	0.0276731
AAEL003016	120.57	-0.656237	0.264055	-2.48523	0.0129469	0.0276911
AAEL014238	56.4429	1.24349	0.500444	2.48477	0.0129636	0.027722
AAEL007862	519.451	-0.318206	0.128137	-2.48333	0.0130159	0.0278293
AAEL013571	10079.5	0.174376	0.0702404	2.48255	0.0130444	0.0278837
AAEL027269	98.7564	-0.537579	0.216546	-2.48252	0.0130458	0.0278837
AAEL029072	49.5809	-2.97667	1.19917	-2.48228	0.0130546	0.0278977
AAEL008502	307.853	-0.517557	0.208513	-2.48213	0.0130598	0.0279041
AAEL012397	264.46	-0.507667	0.204546	-2.48192	0.0130676	0.0279161
AAEL003208	38.3147	-0.932622	0.375776	-2.48186	0.0130699	0.0279162
AAEL008422	860.222	-0.570005	0.22968	-2.48174	0.0130744	0.0279211
AAEL009309	955.923	0.739083	0.297915	2.48085	0.0131068	0.0279844
AAEL024233	69.4016	-0.754234	0.304028	-2.48081	0.0131085	0.0279844
AAEL009932	21304.4	-0.314115	0.126634	-2.48049	0.0131201	0.0280043
AAEL014528	4193.01	-0.207157	0.083554	-2.47932	0.0131633	0.0280918
AAEL008737	435.927	-0.318841	0.128632	-2.47871	0.0131859	0.0281314
AAEL025153	216.504	0.506792	0.204459	2.4787	0.0131863	0.0281314
AAEL012510	5328.02	0.267372	0.107895	2.47807	0.0132097	0.0281765
AAEL029004	2934.6	0.351314	0.141814	2.47728	0.0132387	0.0282337
AAEL001845	2689.78	0.329339	0.132959	2.477	0.0132491	0.028251
AAEL005076	20.6326	-2.31601	0.93547	-2.47577	0.0132948	0.0283436
AAEL001065	759.811	0.306039	0.123631	2.47542	0.0133081	0.0283672
AAEL007693	6389.09	-0.476116	0.192365	-2.47507	0.013321	0.0283899
AAEL008496	7.04868	-4.14532	1.67516	-2.47457	0.0133395	0.0284245
AAEL008276	251.228	-0.574512	0.232184	-2.47438	0.0133468	0.0284351
AAEL020026	376.26	-0.494908	0.200078	-2.47358	0.0133767	0.0284941
AAEL000138	2907.1	0.309888	0.125311	2.47295	0.0134003	0.028539
AAEL027140	936.408	0.732553	0.296233	2.4729	0.0134023	0.028539
AAEL009584	835.56	0.33416	0.135172	2.47211	0.0134319	0.0285915
AAEL010123	911.673	-0.425856	0.172272	-2.472	0.0134359	0.0285915
AAEL010588	416.284	0.423798	0.171439	2.472	0.0134361	0.0285915
AAEL026414	3.05749	-3.67744	1.48762	-2.47203	0.0134347	0.0285915
AAEL017029	104.326	-1.5765	0.637786	-2.47183	0.0134424	0.0286
AAEL010810	103.539	0.782864	0.31678	2.47132	0.0134617	0.0286362
AAEL024204	1941.43	-0.38199	0.154589	-2.471	0.0134734	0.0286564
AAEL011391	1826.57	0.351979	0.142452	2.47087	0.0134786	0.0286626
AAEL006993	1229.44	-0.986038	0.399121	-2.47052	0.0134916	0.0286853
AAEL010759	239.184	0.524364	0.212259	2.4704	0.0134963	0.0286905
AAEL004328	154.05	0.720284	0.291581	2.47027	0.0135012	0.028696
AAEL026901	11.996	-4.29871	1.74044	-2.46989	0.0135154	0.0287214
AAEL023579	192.574	-0.988733	0.40044	-2.46912	0.0135446	0.0287786
AAEL010061	4524.71	-0.501789	0.203255	-2.46877	0.013558	0.0288021
AAEL006564	5990.89	-0.250057	0.101298	-2.46854	0.0135667	0.0288157
AAEL001209	21524	-0.352461	0.142862	-2.46714	0.0136195	0.0289231
AAEL026834	1241.09	-0.5098	0.206782	-2.4654	0.0136861	0.0290595
AAEL006762	461.197	-0.454328	0.184399	-2.46384	0.0137459	0.0291816
AAEL019918	24.0575	-1.63579	0.664444	-2.46189	0.0138208	0.0293357
AAEL025378	60.1317	-0.941673	0.382599	-2.46125	0.0138453	0.0293826
AAEL013460	1514.78	-0.516195	0.209783	-2.46061	0.0138699	0.0294251
AAEL026310	1515.83	-0.27519	0.111837	-2.46064	0.0138689	0.0294251
AAEL014272	6135.13	0.350061	0.142306	2.45992	0.0138969	0.0294773
AAEL011199	345.36	0.502487	0.204403	2.45832	0.013959	0.029604
AAEL003735	800.767	-0.267368	0.108772	-2.45805	0.0139694	0.0296211
AAEL002371	538.301	0.402814	0.163916	2.45744	0.0139932	0.0296666
AAEL005200	151.435	-0.861107	0.350471	-2.457	0.0140104	0.0296981
AAEL011383	196.556	0.524426	0.213468	2.4567	0.0140219	0.0297173
AAEL007764	64.5754	-0.881649	0.3589	-2.45653	0.0140286	0.0297266
AAEL003973	2686.36	-0.195189	0.0794732	-2.45603	0.0140482	0.029763
AAEL001543	1409.99	-0.783942	0.319291	-2.45526	0.0140784	0.029822
AAEL023560	547.512	-0.633411	0.258037	-2.45473	0.0140991	0.0298609
AAEL021964	148.978	-0.794063	0.323623	-2.45367	0.0141407	0.0299439
AAEL014657	2815.64	0.264859	0.107952	2.45348	0.014148	0.0299544
AAEL027393	468.869	-0.557438	0.227268	-2.45278	0.0141758	0.0300081
AAEL013250	1417.16	-0.428702	0.174793	-2.45262	0.014182	0.0300162
AAEL003965	19.0944	-2.1743	0.88675	-2.45198	0.0142071	0.0300642
AAEL009271	561.184	-0.647144	0.263959	-2.45168	0.0142191	0.0300846
AAEL000033	299.313	0.422448	0.172353	2.45106	0.0142435	0.0301311
AAEL002437	1125.88	0.226008	0.0922318	2.45044	0.0142684	0.0301786
AAEL022384	312.332	-0.424643	0.173323	-2.45	0.0142855	0.0302097
AAEL021546	42.9969	-1.60965	0.657029	-2.44989	0.0142899	0.0302141
AAEL010479	40705	-0.514014	0.209836	-2.4496	0.0143013	0.0302332
AAEL002216	3040.04	-0.218823	0.0893358	-2.44945	0.0143076	0.0302412
AAEL011414	23046.2	0.562005	0.229623	2.44751	0.0143848	0.0303994
AAEL003544	1377.49	-0.228097	0.0932554	-2.44593	0.0144477	0.0305272
AAEL029050	520.356	1.22423	0.500586	2.44559	0.0144616	0.0305514
AAEL006801	16.8353	-2.02542	0.828299	-2.44528	0.0144739	0.0305723
AAEL020741	1797.47	0.26679	0.109134	2.44462	0.0145005	0.0306175
AAEL000812	2020.68	-0.583788	0.238802	-2.44466	0.014499	0.0306175
AAEL009075	155.775	-0.589802	0.241271	-2.44457	0.0145027	0.0306175
AAEL024456	10763.1	0.545273	0.223072	2.44438	0.01451	0.0306279
AAEL002006	575.935	0.520009	0.212826	2.44335	0.0145516	0.0307106
AAEL008394	2054.96	0.313898	0.12848	2.44316	0.0145592	0.0307215
AAEL002303	111.053	-0.758084	0.310399	-2.44229	0.0145943	0.0307904
AAEL004810	6.38976	-5.31033	2.17458	-2.44201	0.0146059	0.0308097
AAEL012676	69.05	-0.896953	0.367397	-2.44137	0.0146315	0.0308585
AAEL014315	15.7076	-2.82367	1.1567	-2.44115	0.0146407	0.0308727
AAEL008608	675.556	-0.432872	0.17738	-2.44037	0.0146722	0.030934
AAEL017204	18153.6	0.186539	0.0764708	2.43935	0.0147138	0.0310165
AAEL002023	526.582	-1.0952	0.449136	-2.43845	0.0147505	0.0310885
AAEL002756	105.028	-0.937114	0.384368	-2.43806	0.0147662	0.0311164
AAEL023627	1066.28	0.315851	0.129575	2.43759	0.0147855	0.0311489
AAEL000924	767.008	-0.431494	0.177018	-2.43756	0.0147866	0.0311489
AAEL008097	17231.6	0.816819	0.335168	2.43704	0.0148079	0.0311887
AAEL003237	916.932	0.947015	0.388602	2.43698	0.0148105	0.0311888
AAEL026147	148.729	-0.742015	0.304507	-2.43678	0.0148189	0.0312013
AAEL009823	3209.84	-0.283853	0.116494	-2.43664	0.0148246	0.0312082
AAEL010864	576.226	0.343485	0.141048	2.43523	0.0148823	0.0313244
AAEL024879	4.49654	-3.15015	1.29361	-2.43516	0.0148854	0.0313256
AAEL011282	3407.42	0.61829	0.254059	2.43364	0.0149477	0.0314515
AAEL029012	547.924	0.352697	0.144945	2.43331	0.0149613	0.0314749
AAEL004086	1557.07	0.403466	0.165912	2.4318	0.015024	0.0316014
AAEL003435	287.671	-0.535501	0.220451	-2.42911	0.0151358	0.0318313
AAEL013321	283.878	-0.494476	0.203582	-2.42887	0.0151458	0.0318469
AAEL005022	2193.6	0.289219	0.119085	2.42869	0.0151536	0.0318581
AAEL006543	312.819	-0.41637	0.171446	-2.42858	0.015158	0.031862
AAEL028006	37.5722	1.35862	0.559506	2.42825	0.015172	0.0318861
AAEL001401	108.863	-1.5762	0.64921	-2.42787	0.0151879	0.0319141
AAEL025137	39.8355	-1.89126	0.779081	-2.42755	0.0152012	0.0319368
AAEL028048	11.5074	3.27261	1.34817	2.42745	0.0152055	0.0319404
AAEL024238	6.4438	-4.55122	1.87498	-2.42735	0.0152097	0.031944
AAEL008706	1468.13	0.59633	0.24568	2.42726	0.0152132	0.031946
AAEL020192	21.8331	-2.37543	0.978729	-2.42706	0.0152219	0.0319483
AAEL021388	44.5328	-1.21137	0.499108	-2.42708	0.0152209	0.0319483
AAEL002696	9.40183	-6.25641	2.57766	-2.42717	0.015217	0.0319483
AAEL005651	5838.3	0.490346	0.202079	2.4265	0.015245	0.0319914
AAEL002895	840.215	-0.264361	0.108956	-2.4263	0.0152536	0.032004
AAEL005316	39.426	1.56652	0.645667	2.42621	0.0152574	0.0320066
AAEL013408	1331.23	-0.190695	0.078603	-2.42605	0.015264	0.032014
AAEL007132	8902.78	0.411975	0.169816	2.42601	0.015266	0.032014
AAEL015450	114.127	-1.14048	0.470152	-2.42576	0.0152763	0.0320303
AAEL024887	34.4596	-2.13001	0.878296	-2.42516	0.0153017	0.0320783
AAEL005548	52.1466	-1.27665	0.526441	-2.42506	0.0153061	0.032082
AAEL013984	25.255	-3.62095	1.49352	-2.42444	0.0153318	0.0321306
AAEL000650	34.8683	-1.95476	0.806538	-2.42364	0.0153657	0.0321963
AAEL026948	7.663	-4.09116	1.68847	-2.42299	0.0153932	0.0322484
AAEL001905	86.7876	-2.53869	1.04782	-2.42284	0.0153999	0.0322518
AAEL014704	1911.8	0.32896	0.135774	2.42285	0.0153992	0.0322518
AAEL027716	2460.63	0.271164	0.111959	2.42199	0.0154358	0.0323216
AAEL005838	172.12	-0.542703	0.224113	-2.42156	0.0154539	0.0323542
AAEL003090	1936.79	-0.600441	0.247993	-2.4212	0.0154693	0.032381
AAEL001869	12059.2	0.178719	0.0738588	2.41974	0.0155314	0.0325056
AAEL002887	15203.8	-0.180938	0.0748409	-2.41764	0.0156217	0.0326891
AAEL025786	22.9464	-1.77921	0.736117	-2.41702	0.015648	0.0327376
AAEL014604	440.189	0.541058	0.223858	2.41698	0.0156501	0.0327376
AAEL015526	75.5146	-0.77771	0.321795	-2.41679	0.0156582	0.0327491
AAEL008914	70.3198	-0.756594	0.313381	-2.4143	0.0157656	0.0329682
AAEL027130	826.506	0.729309	0.302145	2.41378	0.0157881	0.0330099
AAEL002070	88.3986	-0.879587	0.364529	-2.41294	0.0158243	0.03308
AAEL010417	203.288	0.611449	0.253452	2.41249	0.015844	0.0331158
AAEL001447	996.224	-0.389261	0.161379	-2.41209	0.0158612	0.0331462
AAEL004097	376.318	-0.657701	0.272676	-2.41202	0.0158643	0.0331471
AAEL026210	481.353	-0.374261	0.155192	-2.4116	0.0158828	0.0331803
AAEL014645	397.053	0.434444	0.180252	2.4102	0.0159436	0.0333017
AAEL008039	13001.7	0.256177	0.106324	2.4094	0.0159788	0.0333696
AAEL010010	225.035	-0.455776	0.189177	-2.40925	0.0159854	0.0333779
AAEL005432	108061	-0.343499	0.142593	-2.40894	0.0159988	0.0334003
AAEL009429	296.304	0.35039	0.145478	2.40855	0.0160161	0.033431
AAEL008767	1621.08	-1.39935	0.581074	-2.40821	0.0160309	0.0334563
AAEL009190	333.281	-0.402789	0.167331	-2.40713	0.0160783	0.0335496
AAEL011348	5.38509	6.42571	2.66973	2.40688	0.0160895	0.0335674
AAEL005026	785.617	-1.01424	0.421498	-2.40627	0.0161165	0.0336181
AAEL027829	5.59125	-6.71259	2.78992	-2.40602	0.0161276	0.0336357
AAEL023308	24.5145	-3.23337	1.3447	-2.40453	0.0161932	0.0337669
AAEL003516	37.5906	-1.54247	0.641645	-2.40393	0.0162199	0.0338115
AAEL014549	1810.66	0.261677	0.108852	2.40397	0.0162182	0.0338115
AAEL023384	314.67	1.24593	0.518388	2.40346	0.0162408	0.0338493
AAEL021668	78.7783	0.94047	0.39135	2.40314	0.016255	0.0338733
AAEL006953	53145.6	-1.05614	0.439752	-2.40167	0.0163205	0.0340043
AAEL014804	127.838	-0.875115	0.364391	-2.40158	0.0163244	0.0340067
AAEL023051	18.0429	-1.45876	0.607455	-2.40142	0.0163314	0.0340157
AAEL026967	3405.85	-0.411165	0.171235	-2.40117	0.0163426	0.0340332
AAEL022496	45.3029	-1.44245	0.600935	-2.40034	0.0163798	0.0341052
AAEL027029	1103.31	-0.277301	0.115587	-2.39907	0.0164368	0.0342048
AAEL007447	478.805	-0.712587	0.29701	-2.3992	0.016431	0.0342048
AAEL022183	2268.46	0.289766	0.120785	2.39903	0.0164384	0.0342048
AAEL023040	23.3238	1.7468	0.728128	2.39903	0.0164386	0.0342048
AAEL008364	308.685	-0.576728	0.240426	-2.39878	0.0164498	0.0342226
AAEL009056	96.4257	-0.858384	0.358035	-2.39749	0.016508	0.0343379
AAEL011803	5676.54	-0.412249	0.171982	-2.39704	0.016528	0.0343702
AAEL025819	50.1981	-0.783622	0.326915	-2.39702	0.016529	0.0343702
AAEL003297	74.8304	2.07378	0.865454	2.39617	0.0165672	0.0344383
AAEL008763	663.378	0.367362	0.15331	2.3962	0.0165662	0.0344383
AAEL013623	56026.1	-0.476343	0.198843	-2.39557	0.0165944	0.0344891
AAEL024757	462.503	0.875825	0.365616	2.39548	0.0165986	0.0344922
AAEL013562	174.618	-0.572429	0.239049	-2.39461	0.016638	0.0345684
AAEL022386	73.8976	-1.10964	0.463626	-2.3934	0.0166929	0.0346767
AAEL023125	21.9988	-2.06173	0.861755	-2.39248	0.016735	0.0347583
AAEL002120	151.039	-0.586847	0.245319	-2.39218	0.0167486	0.0347808
AAEL003317	133745	-0.652952	0.272994	-2.39182	0.016765	0.0348093
AAEL019371	5.95923	2.78698	1.16551	2.3912	0.0167932	0.0348619
AAEL025022	16.5333	-1.7174	0.718335	-2.39081	0.0168111	0.0348933
AAEL013194	38.3379	-1.21141	0.506714	-2.39072	0.0168152	0.0348961
AAEL025350	19.6872	-1.89071	0.791104	-2.38996	0.0168501	0.0349628
AAEL021371	14.1914	3.19919	1.33872	2.38974	0.0168604	0.0349784
AAEL008490	4555.73	0.284225	0.118943	2.38959	0.016867	0.0349806
AAEL019472	157.753	-0.65871	0.275653	-2.38964	0.0168649	0.0349806
AAEL026481	12.8398	1.81068	0.757958	2.38889	0.0168994	0.0350419
AAEL022876	4.39155	-5.32392	2.22873	-2.38877	0.016905	0.0350477
AAEL006323	14.0315	-4.36982	1.82944	-2.38861	0.0169122	0.0350569
AAEL026588	3.92792	4.4895	1.88013	2.38786	0.0169466	0.0351224
AAEL006950	775.857	0.272778	0.11435	2.38546	0.0170577	0.0353468
AAEL023197	24.3308	2.13324	0.894562	2.38467	0.0170945	0.0354172
AAEL012463	1083.39	-0.531698	0.223038	-2.38389	0.0171306	0.0354863
AAEL026662	25.4285	1.07905	0.452729	2.38343	0.0171523	0.0355254
AAEL007150	1393.79	0.4553	0.191168	2.38168	0.017234	0.0356887
AAEL019586	8755.09	0.404999	0.170263	2.37867	0.0173751	0.0359749
AAEL000679	2709.17	0.271615	0.114241	2.37756	0.0174277	0.0360719
AAEL008623	221.014	-0.503596	0.21181	-2.37758	0.0174264	0.0360719
AAEL005392	81.2971	-0.713475	0.300269	-2.37612	0.0174958	0.0362069
AAEL026307	24.0517	1.77734	0.748404	2.37484	0.0175564	0.0363231
AAEL008658	2321.79	-0.522694	0.220099	-2.37482	0.0175577	0.0363231
AAEL003285	44704.3	0.27314	0.115025	2.3746	0.0175678	0.0363381
AAEL007659	245.966	-1.14959	0.484321	-2.37361	0.0176151	0.0364298
AAEL014830	26.6397	-3.69848	1.55883	-2.3726	0.0176631	0.0365232
AAEL015014	2876.71	0.39126	0.16494	2.37213	0.0176858	0.036564
AAEL021611	14.2922	2.3717	0.999886	2.37197	0.0176933	0.0365736
AAEL011113	2091.56	0.245491	0.1035	2.37189	0.0176974	0.0365761
AAEL011421	1158.33	-0.237123	0.100014	-2.3709	0.017745	0.0366684
AAEL012081	645.986	0.562719	0.237365	2.37069	0.0177547	0.0366767
AAEL019773	3.42357	-5.459	2.3027	-2.37069	0.0177549	0.0366767
AAEL021078	3.43315	-4.37084	1.84428	-2.36995	0.0177904	0.0367441
AAEL021455	175.478	-0.821706	0.34679	-2.36946	0.017814	0.0367867
AAEL018796	5.33048	2.43306	1.02726	2.36849	0.0178607	0.0368771
AAEL011126	27.58	-3.31361	1.39909	-2.3684	0.0178651	0.0368802
AAEL013324	60.8417	-1.78067	0.751882	-2.36828	0.0178708	0.0368858
AAEL013135	423.89	0.371103	0.156736	2.3677	0.0178992	0.0369383
AAEL024901	4.48713	-4.60218	1.94401	-2.36737	0.0179151	0.0369652
AAEL026776	105.199	0.71251	0.301109	2.36628	0.0179677	0.0370676
AAEL004775	57.2737	-0.804751	0.340127	-2.36603	0.0179801	0.0370872
AAEL000578	55.54	-1.88409	0.796334	-2.36596	0.0179834	0.0370878
AAEL015051	27.4669	-2.30317	0.974126	-2.36435	0.018062	0.0372437
AAEL005660	216.351	-0.462932	0.195854	-2.36366	0.0180954	0.0373065
AAEL012722	13.293	-2.03702	0.862087	-2.3629	0.0181327	0.0373773
AAEL004873	1564.19	-0.469035	0.198526	-2.36259	0.0181475	0.0374018
AAEL009070	13405.9	0.380053	0.160896	2.3621	0.0181718	0.0374457
AAEL000388	10867.9	0.536753	0.227333	2.36109	0.0182214	0.0375416
AAEL010377	88.1944	1.34959	0.57185	2.36004	0.0182731	0.0376421
AAEL005734	4707.09	0.512087	0.216993	2.35992	0.018279	0.037648
AAEL009325	581.37	-0.401015	0.169999	-2.35893	0.0183276	0.0377394
AAEL007147	40.8869	-1.47664	0.626003	-2.35884	0.0183324	0.0377394
AAEL005694	2476.63	0.282038	0.119565	2.35886	0.018331	0.0377394
AAEL012635	4072.45	-0.417089	0.176864	-2.35825	0.0183612	0.0377925
AAEL004868	1002.86	-1.04683	0.443927	-2.35811	0.018368	0.0377998
AAEL005956	2680.58	-0.230515	0.0977561	-2.35806	0.0183707	0.0377998
AAEL004120	52.1746	-2.39503	1.0158	-2.35778	0.0183846	0.0378221
AAEL018219	6862.13	0.651894	0.276603	2.35679	0.0184339	0.0379173
AAEL019927	119.035	-0.628828	0.266985	-2.35529	0.0185081	0.0380637
AAEL010572	896.754	0.280171	0.118972	2.35492	0.0185265	0.0380954
AAEL000162	245.763	-0.664692	0.282273	-2.35479	0.0185334	0.0381033
AAEL005615	5157.9	-0.302628	0.128521	-2.3547	0.0185376	0.0381058
AAEL014889	4062.56	0.370434	0.157364	2.35399	0.0185733	0.0381728
AAEL011278	566.155	-0.471979	0.200629	-2.35249	0.018648	0.0383202
AAEL010004	10409.5	0.477575	0.20309	2.35154	0.018696	0.0384124
AAEL011594	3619.48	-0.16379	0.0696983	-2.34998	0.0187745	0.0385611
AAEL004397	5779.56	0.396918	0.168901	2.35001	0.0187731	0.0385611
AAEL017499	4005.11	-0.212243	0.0903481	-2.34917	0.0188153	0.0386387
AAEL011837	192.151	-0.582583	0.248026	-2.34888	0.0188301	0.0386627
AAEL011222	30.9926	-1.29877	0.553103	-2.34815	0.0188671	0.0387261
AAEL021303	172.635	-0.567965	0.241873	-2.3482	0.0188646	0.0387261
AAEL006610	2235.73	0.492901	0.209933	2.3479	0.0188798	0.0387458
AAEL003394	265.322	0.425204	0.181175	2.34693	0.018929	0.0388404
AAEL000961	45.7686	-1.90123	0.810339	-2.34622	0.0189649	0.0389078
AAEL014148	160.891	0.494292	0.210698	2.34597	0.0189775	0.0389273
AAEL000571	14.0641	-2.40884	1.02713	-2.34522	0.0190157	0.0389992
AAEL021622	17.1336	-1.83745	0.783615	-2.34483	0.0190355	0.0390335
AAEL006102	97.0849	-1.88926	0.805995	-2.34401	0.0190776	0.0391134
AAEL027239	636.067	-0.345339	0.147335	-2.3439	0.0190831	0.0391184
AAEL009137	9.47025	-4.7166	2.01243	-2.34373	0.0190918	0.0391297
AAEL020872	7.71645	-5.50872	2.35055	-2.34359	0.0190993	0.0391388
AAEL007301	650.452	0.347232	0.148185	2.34323	0.0191177	0.03917
AAEL024784	265.348	-1.32132	0.564326	-2.34141	0.0192112	0.0393552
AAEL003478	132.077	-0.610707	0.260944	-2.34038	0.0192643	0.0394576
AAEL027512	120.797	0.640138	0.273563	2.34	0.0192835	0.0394905
AAEL003526	86.6232	-0.737037	0.315347	-2.33723	0.0194274	0.0397787
AAEL027426	110.587	0.737833	0.315852	2.33601	0.0194908	0.0399021
AAEL001427	414.733	-0.492331	0.210856	-2.33491	0.019548	0.0400126
AAEL018255	369.998	-0.525398	0.22511	-2.33396	0.0195978	0.0401081
AAEL021868	233.336	-0.439843	0.188482	-2.3336	0.0196167	0.0401401
AAEL025609	40.0054	-0.859941	0.368542	-2.33336	0.0196294	0.0401596
AAEL006434	37.241	-1.4258	0.611158	-2.33295	0.0196507	0.0401966
AAEL025606	377.934	-0.559667	0.24004	-2.33156	0.0197241	0.0403402
AAEL023167	7.10386	-4.64927	1.99424	-2.33135	0.0197347	0.0403552
AAEL003298	76124.7	-0.408393	0.17518	-2.33128	0.0197387	0.040357
AAEL022708	253.835	0.874308	0.375101	2.33086	0.0197608	0.0403955
AAEL027347	635.58	-0.310809	0.133383	-2.3302	0.0197953	0.0404596
AAEL015458	296.145	-1.49783	0.642987	-2.32949	0.0198333	0.040527
AAEL019737	2512.25	-0.255534	0.109697	-2.32946	0.0198348	0.040527
AAEL014339	182.538	-0.555585	0.238517	-2.32933	0.0198416	0.0405344
AAEL005197	1015.37	0.31749	0.136324	2.32893	0.0198628	0.040571
AAEL006109	45.363	-3.19887	1.37366	-2.32872	0.0198736	0.0405867
AAEL001909	233.309	0.542027	0.232791	2.32838	0.0198918	0.0406172
AAEL020881	26.5182	-1.51046	0.648747	-2.32827	0.0198977	0.0406226
AAEL017082	1913.58	0.271562	0.116686	2.3273	0.0199495	0.0407218
AAEL010138	103.432	-0.699	0.300406	-2.32685	0.0199731	0.0407634
AAEL010143	4349.56	0.295033	0.126864	2.32557	0.0200413	0.0408958
AAEL009590	1194.94	0.381498	0.164058	2.32539	0.020051	0.0409089
AAEL003244	217.978	0.598856	0.257558	2.32513	0.0200649	0.0409307
AAEL001368	97.4444	-0.729036	0.313563	-2.32501	0.0200715	0.0409375
AAEL021904	53.4457	-1.14413	0.49223	-2.32438	0.0201052	0.0409997
AAEL002456	51.9715	-1.01864	0.438262	-2.32428	0.0201107	0.0410042
AAEL005445	144.238	-0.577151	0.248352	-2.32392	0.0201297	0.0410296
AAEL013014	338.906	-0.459875	0.197893	-2.32386	0.020133	0.0410296
AAEL002908	4.56985	6.94778	2.98975	2.32386	0.0201328	0.0410296
AAEL005383	641.741	0.322922	0.138968	2.32372	0.0201404	0.0410381
AAEL001583	4082.31	-0.352608	0.151749	-2.32362	0.0201458	0.0410425
AAEL013840	3433.14	0.315099	0.135617	2.32345	0.0201551	0.0410548
AAEL002512	184.561	-0.660991	0.284545	-2.32297	0.0201807	0.0411002
AAEL007942	12477.6	-0.492809	0.212289	-2.3214	0.0202653	0.0412658
AAEL001934	116.215	-0.682647	0.29413	-2.32091	0.0202919	0.0413134
AAEL011053	90.3286	0.681006	0.293498	2.32031	0.0203243	0.0413725
AAEL002276	9.98771	-3.09857	1.33583	-2.31957	0.020364	0.0414466
AAEL023478	79.8467	-0.972994	0.419491	-2.31946	0.0203699	0.0414519
AAEL005400	11222.1	0.24521	0.105733	2.31913	0.0203878	0.0414817
AAEL000558	136.578	-1.11904	0.482569	-2.31893	0.0203987	0.0414971
AAEL009477	10716.8	-0.410484	0.177127	-2.31745	0.0204791	0.0416541
AAEL002506	61.0834	-1.01178	0.436796	-2.31638	0.0205378	0.0417665
AAEL021571	7.56332	-2.35677	1.01775	-2.31566	0.0205766	0.0418388
AAEL029056	55.6396	-3.27386	1.41388	-2.31551	0.0205852	0.0418494
AAEL023764	3.8292	-2.24703	0.970933	-2.3143	0.0206514	0.0419773
AAEL020017	2.92614	-3.963	1.71278	-2.31378	0.0206797	0.042028
AAEL020416	5.84498	-2.21087	0.955815	-2.31307	0.0207186	0.0421003
AAEL014799	2159.76	0.226658	0.0979959	2.31293	0.0207264	0.0421092
AAEL020850	481.164	0.592051	0.256014	2.31257	0.0207461	0.0421425
AAEL013335	627.501	-0.375996	0.16261	-2.31225	0.020764	0.0421653
AAEL005921	1369.8	-0.305461	0.132105	-2.31226	0.0207636	0.0421653
AAEL025927	951.059	0.262051	0.113385	2.31116	0.020824	0.0422745
AAEL028107	3022.27	0.182325	0.0788893	2.31115	0.0208245	0.0422745
AAEL005214	1934.51	0.196032	0.0848327	2.3108	0.0208439	0.0423069
AAEL009058	62.3171	0.707106	0.30601	2.31073	0.0208477	0.0423079
AAEL004371	638.453	0.332786	0.144027	2.31058	0.0208559	0.0423177
AAEL004832	1537.38	-0.399905	0.173121	-2.30997	0.0208899	0.0423799
AAEL009072	4.95016	-4.90721	2.12546	-2.30878	0.0209559	0.0425069
AAEL019683	193.487	-0.64529	0.279523	-2.30854	0.020969	0.0425265
AAEL021552	11.8192	2.67797	1.16036	2.30788	0.0210055	0.0425938
AAEL009298	919.479	0.411345	0.178282	2.30727	0.0210397	0.0426562
AAEL006718	2034.43	0.352039	0.152648	2.30621	0.0210992	0.0427698
AAEL013624	319.097	-0.434139	0.188282	-2.30579	0.0211221	0.0428095
AAEL000697	65.1379	0.715542	0.310362	2.30551	0.0211382	0.0428352
AAEL012086	63.3435	-1.73195	0.751336	-2.30516	0.0211578	0.042868
AAEL006572	3017.24	-0.2733	0.118564	-2.30508	0.0211618	0.0428692
AAEL019487	4132.87	0.334529	0.145175	2.30432	0.0212047	0.0429492
AAEL025488	844.761	0.578632	0.25122	2.30329	0.0212628	0.0430599
AAEL010691	2733.33	0.474821	0.206193	2.3028	0.0212902	0.0431086
AAEL019700	9181.44	-0.214557	0.0931803	-2.3026	0.0213016	0.0431245
AAEL006945	841.213	0.232814	0.101142	2.30185	0.0213434	0.0432023
AAEL008699	17.6386	-3.10721	1.3506	-2.30062	0.0214131	0.0433364
AAEL020706	7.20428	-4.28975	1.86511	-2.3	0.021448	0.0434
AAEL001518	623.426	-0.43807	0.190495	-2.29964	0.0214686	0.0434348
AAEL023557	22.0992	1.19334	0.518984	2.29938	0.0214834	0.0434577
AAEL019889	106.398	-0.73424	0.319342	-2.29923	0.0214921	0.0434645
AAEL026031	105.737	-0.751003	0.326637	-2.2992	0.0214937	0.0434645
AAEL002141	2.62147	4.80538	2.09071	2.29844	0.0215367	0.0435444
AAEL000515	1013.13	-0.367461	0.159882	-2.29832	0.0215436	0.0435513
AAEL019446	411.714	-0.87843	0.382258	-2.298	0.0215617	0.0435809
AAEL002610	80.1333	-2.04961	0.891999	-2.29777	0.0215748	0.0435935
AAEL004081	959.208	0.351509	0.152974	2.29782	0.0215718	0.0435935
AAEL021533	90.8606	-1.18321	0.515031	-2.29736	0.0215983	0.0436269
AAEL009067	1935.2	0.37561	0.163496	2.29737	0.0215978	0.0436269
AAEL021372	61120	-0.820677	0.357327	-2.29671	0.0216353	0.0436947
AAEL007052	92.9995	0.759358	0.330734	2.29598	0.0216771	0.0437721
AAEL026069	6969.59	0.382963	0.166881	2.29483	0.0217428	0.0438976
AAEL011978	3131.94	-0.341777	0.148955	-2.29451	0.0217614	0.0439281
AAEL022540	601.043	0.278912	0.12159	2.29387	0.0217979	0.0439948
AAEL027069	24.7058	-1.83017	0.798005	-2.29344	0.021823	0.0440382
AAEL022249	491.468	-0.298143	0.130008	-2.29327	0.0218325	0.0440492
AAEL002929	15.0468	-3.9673	1.73001	-2.29322	0.0218354	0.0440492
AAEL004988	9567.65	-0.306106	0.13352	-2.29259	0.0218716	0.044108
AAEL013521	2324.04	0.33357	0.145499	2.29259	0.0218714	0.044108
AAEL025552	102.7	-0.757762	0.331195	-2.28796	0.0221397	0.0446416
AAEL006480	4036.94	-0.899195	0.393033	-2.28784	0.022147	0.0446492
AAEL017391	6927.21	-0.260515	0.113908	-2.28706	0.0221923	0.0447333
AAEL010099	8059.99	-0.351928	0.153912	-2.28656	0.0222217	0.0447854
AAEL008867	431.781	-0.393524	0.172124	-2.28628	0.0222376	0.0448103
AAEL005518	54.5785	-0.923866	0.404198	-2.28568	0.0222731	0.0448737
AAEL012843	270.976	0.519858	0.22745	2.28559	0.0222783	0.0448737
AAEL006825	7.43002	4.01226	1.75548	2.28556	0.0222798	0.0448737
AAEL000055	2064	-0.297901	0.130406	-2.2844	0.0223479	0.0450036
AAEL010877	162.186	-0.645688	0.282725	-2.2838	0.0223834	0.0450678
AAEL022922	24.0376	-1.24806	0.546504	-2.28371	0.0223884	0.0450708
AAEL024475	1985.45	-0.376491	0.164921	-2.28285	0.022439	0.0451654
AAEL018113	785.164	0.246728	0.108086	2.28269	0.0224486	0.0451776
AAEL022263	544.536	-0.663736	0.290786	-2.28256	0.0224564	0.045186
AAEL028100	107.762	0.723657	0.317169	2.28161	0.0225122	0.045291
AAEL001652	4.44473	-3.78293	1.65824	-2.2813	0.022531	0.0453215
AAEL020954	20.9959	-1.86523	0.81766	-2.28118	0.0225378	0.045328
AAEL025658	983.81	0.907119	0.397688	2.28098	0.0225494	0.0453441
AAEL001536	104.233	-0.949795	0.416413	-2.2809	0.0225545	0.0453471
AAEL027287	108.812	0.584744	0.256534	2.2794	0.0226435	0.0455187
AAEL004000	10.988	-1.83688	0.806075	-2.2788	0.0226789	0.0455827
AAEL003619	1323.24	0.815269	0.357898	2.27794	0.0227302	0.0456785
AAEL003003	87.1375	-0.825692	0.362597	-2.27716	0.0227767	0.0457644
AAEL005237	331.468	-0.599881	0.263492	-2.27666	0.0228067	0.0458175
AAEL013492	353.864	-1.33809	0.58807	-2.2754	0.022882	0.0459615
AAEL008289	90.0676	-1.82708	0.80337	-2.27427	0.0229498	0.0460902
AAEL019929	375.883	0.315126	0.138636	2.27305	0.0230234	0.0462306
AAEL002739	305.134	-0.490653	0.215898	-2.27261	0.0230495	0.0462758
AAEL022328	3363.94	0.602622	0.2652	2.27233	0.0230666	0.0463027
AAEL011021	366.47	-0.392148	0.17262	-2.27173	0.0231025	0.0463673
AAEL020089	14.0236	1.86746	0.822388	2.27078	0.0231601	0.046468
AAEL002989	325.607	-0.364463	0.160498	-2.27083	0.0231574	0.046468
AAEL020015	408.141	-0.343805	0.151425	-2.27046	0.0231798	0.0465001
AAEL005234	255.982	-0.462795	0.203891	-2.26982	0.0232185	0.0465704
AAEL021106	5040.86	0.293091	0.129142	2.26953	0.023236	0.046598
AAEL022815	31.4696	-0.82697	0.36441	-2.26934	0.0232477	0.046614
AAEL013544	6.33396	4.82679	2.12709	2.2692	0.0232561	0.0466234
AAEL025032	26.6889	1.38527	0.610515	2.26901	0.0232674	0.0466387
AAEL002408	174.733	0.583485	0.257181	2.26877	0.0232824	0.0466613
AAEL026606	231.004	-0.382831	0.168768	-2.26839	0.0233057	0.0466985
AAEL009876	87.43	-0.936237	0.412741	-2.26834	0.0233084	0.0466985
AAEL013682	521.652	-0.346604	0.152827	-2.26795	0.0233325	0.0467393
AAEL007593	106.343	-1.09484	0.482939	-2.26704	0.0233878	0.0468426
AAEL014733	2126.82	-0.547128	0.241388	-2.26659	0.023415	0.0468897
AAEL027245	3.50174	-4.34861	1.91898	-2.26611	0.0234449	0.046942
AAEL014744	351.409	0.385754	0.170261	2.26567	0.0234719	0.0469886
AAEL007143	156.939	0.610214	0.269495	2.26428	0.0235567	0.0471509
AAEL026622	4.00914	-4.26537	1.88386	-2.26417	0.0235639	0.0471578
AAEL006438	1101.52	-0.22178	0.0979867	-2.26337	0.0236128	0.0472481
AAEL000143	1335.77	0.278162	0.122907	2.26318	0.0236245	0.047264
AAEL013976	29.5337	1.69291	0.748638	2.26133	0.023739	0.0474856
AAEL019421	269.651	-0.48503	0.214651	-2.25962	0.0238447	0.0476895
AAEL026278	44.9617	-1.96842	0.871398	-2.25893	0.023888	0.0477684
AAEL013616	955.804	-0.212463	0.094105	-2.25773	0.0239628	0.047907
AAEL013200	8.80438	2.32948	1.0318	2.25769	0.0239649	0.047907
AAEL009448	346.366	-0.363779	0.161178	-2.25701	0.0240077	0.0479848
AAEL023042	4.94371	-4.8639	2.15565	-2.25634	0.0240491	0.0480599
AAEL010733	274.624	-0.44295	0.196325	-2.25621	0.0240577	0.0480696
AAEL006649	230.117	-0.581299	0.25767	-2.25598	0.0240717	0.0480898
AAEL001475	110.454	-0.796452	0.353053	-2.2559	0.0240771	0.0480929
AAEL005840	37.1518	-1.67777	0.744126	-2.25468	0.0241536	0.0482381
AAEL001299	30.817	-1.7132	0.760095	-2.25393	0.0242003	0.0483238
AAEL006674	64.7831	-2.02244	0.897369	-2.25374	0.0242125	0.0483403
AAEL001414	263.098	-1.60846	0.713888	-2.2531	0.0242525	0.0484127
AAEL007246	418.166	-0.530946	0.235712	-2.25252	0.0242897	0.0484791
AAEL020300	7.65855	-4.69519	2.08473	-2.25219	0.0243105	0.0485129
AAEL002165	3793.84	-0.428904	0.190457	-2.25198	0.0243238	0.0485318
AAEL000642	172.891	-0.625278	0.277686	-2.25174	0.0243387	0.0485538
AAEL000164	2026.24	0.483261	0.214655	2.25134	0.0243643	0.0485972
AAEL001080	71.6152	0.875879	0.389186	2.25054	0.0244145	0.0486896
AAEL029051	5852.98	0.61379	0.272964	2.24861	0.0245371	0.0489263
AAEL020430	25.8823	-2.59944	1.15611	-2.24844	0.0245483	0.0489408
AAEL023812	119.803	0.499299	0.222115	2.24793	0.0245806	0.0489975
AAEL005075	480.782	0.37505	0.16685	2.24783	0.024587	0.0490025
AAEL006221	671.479	0.315804	0.140548	2.24695	0.0246435	0.0491028
AAEL018660	8.02561	-1.63797	0.728986	-2.24692	0.0246451	0.0491028
AAEL025316	32.7025	1.53695	0.684054	2.24683	0.0246511	0.049107
AAEL013199	4920.26	-0.184463	0.0821041	-2.2467	0.0246592	0.0491153
AAEL003243	18.7789	-2.08411	0.927951	-2.24592	0.024709	0.0492066
AAEL007687	4258.64	0.17314	0.0771154	2.2452	0.024755	0.0492905
AAEL023003	794.775	0.374376	0.166868	2.24354	0.0248619	0.0494955
AAEL020258	2026.39	-0.766716	0.341869	-2.24272	0.024915	0.0495933
AAEL009745	111.317	-1.97626	0.881754	-2.24128	0.0250078	0.0497701
AAEL025520	32.5915	-1.58445	0.706998	-2.2411	0.0250197	0.0497859
AAEL022940	3.21763	-4.56213	2.03622	-2.24049	0.0250588	0.0498559
AAEL005044	267.26	-0.700127	0.312535	-2.24015	0.025081	0.0498922
AAEL019725	983.033	-0.608772	0.271798	-2.2398	0.0251038	0.0499297
AAEL027914	992.419	0.261573	0.116792	2.23964	0.0251143	0.0499425
AAEL024579	373.336	-0.637352	0.284664	-2.23896	0.0251585	0.0500225
AAEL000844	532.407	-0.364484	0.162798	-2.23887	0.0251645	0.0500266
AAEL023488	2307.19	-0.710975	0.317571	-2.23879	0.0251694	0.0500285
AAEL018348	4677.68	-0.341717	0.152651	-2.23856	0.0251846	0.0500508
AAEL008911	202.097	-0.539139	0.240932	-2.23773	0.0252389	0.0501427
AAEL006209	61.0222	0.887504	0.396605	2.23775	0.0252371	0.0501427
AAEL021834	39.4226	-0.738204	0.330054	-2.23662	0.0253115	0.050279
AAEL012704	689.036	-0.318205	0.142285	-2.23638	0.0253266	0.0502997
AAEL007805	525.04	0.55344	0.247477	2.23633	0.0253299	0.0502997
AAEL011381	15404.9	0.311625	0.139361	2.2361	0.0253451	0.050322
AAEL024454	630.917	-0.841018	0.376141	-2.23591	0.0253577	0.0503363
AAEL022981	245.132	0.511216	0.228643	2.23587	0.0253603	0.0503363
AAEL002785	66.7499	1.06313	0.475565	2.23552	0.0253834	0.0503742
AAEL008101	148.353	-0.729304	0.326252	-2.2354	0.0253911	0.0503815
AAEL006976	8749.06	-0.316652	0.141724	-2.23429	0.0254637	0.0505175
AAEL010559	2281.69	0.224287	0.100395	2.23404	0.0254806	0.050543
AAEL025011	7.616	-2.2097	0.990155	-2.23167	0.0256367	0.0508447
AAEL013316	115.311	-0.689483	0.30903	-2.23112	0.0256733	0.0509093
AAEL025167	3.07753	-4.1993	1.88258	-2.23061	0.0257068	0.0509676
AAEL011622	101.294	-1.64045	0.735663	-2.22989	0.0257546	0.0510544
AAEL005530	172.613	-1.18562	0.531737	-2.22971	0.025767	0.0510708
AAEL026016	3.35768	-5.25325	2.35695	-2.22884	0.0258248	0.0511774
AAEL023943	8.9868	-1.89385	0.84976	-2.22869	0.0258346	0.0511887
AAEL021214	55.7096	-1.34014	0.601394	-2.22839	0.0258543	0.0512197
AAEL019723	3706.76	0.328509	0.147424	2.22833	0.0258586	0.0512202
AAEL025252	73.4551	2.26536	1.01703	2.22743	0.0259187	0.0513311
AAEL014408	540.605	0.583987	0.262208	2.22719	0.0259344	0.0513541
AAEL021555	13.9994	5.82362	2.6152	2.22683	0.0259584	0.0513936
AAEL013974	338.997	0.417722	0.187659	2.22596	0.0260166	0.0515006
AAEL023318	8.57042	-4.05132	1.82023	-2.22571	0.0260333	0.0515257
AAEL018194	696.417	-0.276388	0.124239	-2.22465	0.0261047	0.0516511
AAEL026906	138.102	-0.734973	0.330377	-2.22465	0.0261049	0.0516511
AAEL019705	14.6755	-4.36282	1.96145	-2.22428	0.0261297	0.0516838
AAEL007821	904.613	0.25958	0.116702	2.22429	0.0261286	0.0516838
AAEL021318	3418.18	-0.244895	0.110147	-2.22334	0.0261928	0.0518005
AAEL009630	1884.93	-0.692107	0.31134	-2.22299	0.0262162	0.0518387
AAEL021107	86.3902	-0.554326	0.249556	-2.22125	0.0263339	0.0520631
AAEL024411	223.624	-0.552937	0.248959	-2.221	0.0263512	0.0520892
AAEL028188	7573.78	-0.696662	0.313691	-2.22085	0.026361	0.0521003
AAEL027643	77.2762	1.28106	0.576903	2.22058	0.0263794	0.0521286
AAEL020380	542.329	-0.720256	0.324568	-2.21912	0.0264785	0.0523162
AAEL019712	140.838	-0.869619	0.392121	-2.21773	0.0265732	0.052495
AAEL014851	2882.82	-0.404474	0.182442	-2.217	0.0266229	0.0525849
AAEL000450	4152.06	-0.349968	0.157879	-2.21669	0.0266446	0.0526195
AAEL017451	58.0959	-2.19606	0.990826	-2.21639	0.0266647	0.0526509
AAEL002751	158.364	-0.627237	0.283026	-2.21618	0.0266793	0.0526715
AAEL019980	1615.31	0.53456	0.241328	2.21507	0.026755	0.0528126
AAEL012209	230.022	0.516546	0.233263	2.21444	0.0267989	0.0528826
AAEL007626	5.45628	-6.44292	2.90949	-2.21445	0.026798	0.0528826
AAEL002390	1623.41	-0.63789	0.288084	-2.21425	0.0268115	0.0528993
AAEL004978	1355.21	0.377628	0.170551	2.21417	0.0268174	0.0529026
AAEL024519	7.0973	-4.37722	1.97698	-2.2141	0.0268221	0.0529036
AAEL026104	1237.64	0.445392	0.201372	2.21178	0.0269818	0.0532101
AAEL005531	746.204	0.607609	0.274733	2.21164	0.0269916	0.0532213
AAEL013725	385.543	0.663681	0.300129	2.21132	0.0270136	0.0532562
AAEL008716	750.031	0.45659	0.206544	2.21062	0.0270623	0.053344
AAEL020097	6.50156	-6.2407	2.82382	-2.21002	0.0271037	0.0534172
AAEL006508	67.2583	0.645252	0.292035	2.2095	0.0271396	0.0534795
AAEL021250	3.98425	-3.65445	1.65428	-2.20909	0.0271684	0.0535279
AAEL009679	8.59749	-3.73016	1.68888	-2.20867	0.0271979	0.0535775
AAEL028017	142.081	0.69043	0.312687	2.20805	0.0272406	0.0536532
AAEL008505	143.716	-0.482908	0.218759	-2.20748	0.0272803	0.053723
AAEL028718	24.9107	-0.863963	0.391431	-2.20719	0.0273009	0.0537551
AAEL027905	5193.28	-0.36685	0.166234	-2.20683	0.027326	0.0537961
AAEL024038	97.7523	-0.804118	0.364493	-2.20613	0.0273751	0.0538845
AAEL000636	34.2509	-2.04486	0.926962	-2.20598	0.0273851	0.0538957
AAEL005638	3696.66	-0.268823	0.121871	-2.2058	0.0273977	0.0539121
AAEL010286	37.8707	-2.31198	1.04821	-2.20565	0.0274083	0.0539245
AAEL005754	357.347	-0.581038	0.263453	-2.20547	0.0274208	0.0539406
AAEL011741	23205.1	-0.469796	0.213033	-2.20528	0.0274348	0.0539596
AAEL022168	1468.33	0.345536	0.156691	2.2052	0.02744	0.0539615
AAEL022450	3.19568	1.98401	0.899763	2.20503	0.0274517	0.053976
AAEL025720	4.26325	2.94896	1.3375	2.20483	0.0274659	0.0539956
AAEL009922	299.308	0.40807	0.185135	2.20417	0.0275123	0.0540783
AAEL003087	313.509	0.319552	0.145017	2.20355	0.0275559	0.0541555
AAEL027873	106.304	0.730593	0.331742	2.20229	0.0276447	0.0543215
AAEL025087	14.1161	-2.50044	1.13554	-2.20197	0.0276672	0.0543572
AAEL008760	1678.92	-0.634663	0.288399	-2.20065	0.0277612	0.0545333
AAEL021592	1343.59	0.319344	0.145149	2.20012	0.0277984	0.0545979
AAEL024439	58.4795	0.824873	0.375008	2.19961	0.0278344	0.0546601
AAEL003955	6066.27	-0.317731	0.144474	-2.19922	0.0278622	0.0547061
AAEL019791	549.812	0.224938	0.102312	2.19854	0.0279108	0.0547929
AAEL018111	417.012	-0.321732	0.146359	-2.19824	0.0279321	0.0548262
AAEL004835	1198.35	-0.323102	0.146996	-2.19804	0.0279464	0.0548458
AAEL000751	2.69235	3.33517	1.51802	2.19706	0.0280163	0.0549743
AAEL013252	2168.43	-0.269538	0.122694	-2.19683	0.0280325	0.0549942
AAEL010011	295.293	-0.396944	0.180698	-2.19673	0.0280395	0.0549942
AAEL004719	3415.27	-0.428212	0.194928	-2.19677	0.0280371	0.0549942
AAEL018296	574.262	-0.250513	0.114074	-2.19606	0.028088	0.0550807
AAEL012245	40.5058	-1.73204	0.788741	-2.19595	0.0280955	0.0550869
AAEL018177	63.4867	-1.99028	0.906432	-2.19573	0.0281116	0.0551098
AAEL027688	294.726	0.448181	0.204137	2.19549	0.0281282	0.0551338
AAEL017421	6598.26	0.574389	0.261652	2.19524	0.0281463	0.0551606
AAEL010168	214836	-0.236949	0.108008	-2.19381	0.028249	0.0553532
AAEL014363	31.9128	1.98344	0.905474	2.1905	0.028488	0.0558128
AAEL008798	31.7078	-1.64558	0.751323	-2.19024	0.028507	0.0558413
AAEL001155	68.4389	-0.793022	0.362102	-2.19005	0.0285203	0.0558431
AAEL022727	557.512	-0.421681	0.192541	-2.19009	0.0285177	0.0558431
AAEL028961	10.8729	1.11345	0.508415	2.19004	0.0285212	0.0558431
AAEL022139	799.722	-0.885387	0.404468	-2.18902	0.0285956	0.0559778
AAEL005692	2475.4	-0.423922	0.193668	-2.18891	0.0286033	0.0559778
AAEL022559	45.7252	-1.0409	0.475533	-2.18891	0.0286033	0.0559778
AAEL024492	11.5338	-2.06982	0.946049	-2.18786	0.0286797	0.0561184
AAEL004069	1136.08	0.330556	0.151202	2.18618	0.0288021	0.0563492
AAEL019976	761.594	-0.294329	0.134635	-2.18612	0.0288071	0.0563502
AAEL019781	245.535	-0.68608	0.313888	-2.18575	0.0288341	0.0563943
AAEL022695	826.37	0.562135	0.257232	2.18532	0.0288651	0.056444
AAEL012513	5262.27	-0.355686	0.162765	-2.18528	0.0288685	0.056444
AAEL009725	301.719	0.383864	0.175668	2.18517	0.0288762	0.0564503
AAEL022078	47.4401	-1.11074	0.508323	-2.18511	0.0288811	0.056451
AAEL026643	38.509	-1.12125	0.513234	-2.18467	0.0289128	0.0565038
AAEL022059	34.8359	2.66031	1.21775	2.18462	0.0289171	0.0565038
AAEL011624	3.66989	-5.92448	2.71319	-2.18358	0.028993	0.0566407
AAEL004102	2262.01	-0.273936	0.125455	-2.18354	0.0289961	0.0566407
AAEL010498	267.99	-0.437353	0.200332	-2.18314	0.0290252	0.0566886
AAEL019968	127.892	-0.568905	0.260636	-2.18276	0.0290536	0.0567353
AAEL006126	4927.53	1.72695	0.791394	2.18217	0.0290973	0.0568118
AAEL020209	2.5205	-3.23059	1.48115	-2.18114	0.0291729	0.0569506
AAEL003769	3820.91	0.268111	0.122948	2.18068	0.0292068	0.0570079
AAEL010384	5788.69	-0.450628	0.206658	-2.18055	0.0292168	0.0570185
AAEL027610	239.29	2.52335	1.15735	2.18029	0.0292358	0.0570469
AAEL021313	10.2625	-1.78434	0.819121	-2.17836	0.029379	0.0573173
AAEL001385	3492.6	-0.260786	0.119774	-2.17733	0.0294562	0.057459
AAEL007939	97.4569	1.0355	0.47561	2.17721	0.0294648	0.0574669
AAEL019535	757.424	-0.428208	0.196695	-2.17701	0.0294796	0.0574868
AAEL022785	3.20676	-4.29057	1.97094	-2.17691	0.0294871	0.0574926
AAEL026284	9.3129	3.5015	1.60877	2.17651	0.0295173	0.0575424
AAEL010088	166.658	0.417505	0.191913	2.1755	0.029593	0.057681
AAEL019572	158.253	0.672965	0.309438	2.17479	0.0296456	0.0577746
AAEL004405	101.086	0.63023	0.289806	2.17466	0.0296553	0.0577846
AAEL013885	477096	-0.483006	0.222329	-2.17249	0.0298191	0.0580947
AAEL011084	1982.83	-0.198846	0.0915331	-2.1724	0.0298259	0.058099
AAEL013404	286.534	-0.456025	0.209953	-2.17203	0.0298534	0.0581437
AAEL006025	1606.91	-0.216383	0.0996345	-2.17176	0.0298735	0.0581737
AAEL023630	4.31567	-4.55371	2.09718	-2.17134	0.0299051	0.0582263
AAEL001922	233.205	0.62343	0.287163	2.171	0.0299313	0.0582683
AAEL024429	144.92	-0.760984	0.350537	-2.17091	0.0299378	0.0582719
AAEL000017	29.0971	2.6686	1.22958	2.17034	0.0299811	0.0583472
AAEL007451	3375.21	-0.233777	0.107782	-2.16899	0.0300837	0.0585377
AAEL014204	1815.29	0.225351	0.103919	2.16854	0.0301176	0.0585947
AAEL006980	4.38546	-4.7194	2.17655	-2.16829	0.0301368	0.058623
AAEL015598	405.652	0.523656	0.241581	2.16762	0.0301873	0.058712
AAEL020503	2.73966	-4.18915	1.93357	-2.16653	0.0302705	0.0588647
AAEL027396	1015.44	0.686289	0.316807	2.16627	0.0302907	0.0588949
AAEL027204	51.4567	-1.51908	0.701576	-2.16523	0.03037	0.0590399
AAEL012796	8.19928	-4.02295	1.859	-2.16404	0.030461	0.0592077
AAEL023409	18.3135	2.45148	1.13293	2.16385	0.0304758	0.0592181
AAEL025042	286.978	0.33176	0.153316	2.1639	0.0304717	0.0592181
AAEL000276	4740.41	0.295813	0.136725	2.16356	0.0304983	0.0592528
AAEL000042	489.244	0.429947	0.198728	2.16349	0.0305035	0.0592536
AAEL006636	29.026	-1.63059	0.754093	-2.16232	0.0305934	0.0594099
AAEL027340	5734.62	-0.342173	0.158239	-2.16238	0.030589	0.0594099
AAEL013323	6.29434	-5.29132	2.4478	-2.16167	0.0306438	0.0594987
AAEL004423	18311.8	0.29262	0.135399	2.16117	0.0306822	0.0595641
AAEL011918	1465.32	-0.431439	0.199648	-2.161	0.0306953	0.0595803
AAEL027116	988.379	0.371703	0.172103	2.15977	0.0307908	0.0597564
AAEL025536	64.7992	-1.10302	0.510922	-2.15887	0.03086	0.0598815
AAEL024540	10.5647	-3.16548	1.46678	-2.15812	0.0309187	0.059986
AAEL001914	5198.4	-0.351764	0.163033	-2.15762	0.030957	0.0600512
AAEL025002	89.5263	-1.04908	0.486295	-2.15729	0.0309833	0.0600929
AAEL006786	7101.29	-0.233465	0.108234	-2.15705	0.0310019	0.0601104
AAEL001554	543.298	-0.350678	0.16257	-2.15709	0.030999	0.0601104
AAEL001483	13.4571	-2.95544	1.37091	-2.15582	0.0310976	0.0602867
AAEL007391	870.302	-0.301491	0.139933	-2.15455	0.0311974	0.0604709
AAEL004060	3510.79	0.398601	0.185032	2.15422	0.0312227	0.0605106
AAEL013940	113.626	1.07536	0.499274	2.15385	0.031252	0.060558
AAEL010041	11.0166	-3.1594	1.46697	-2.15369	0.0312644	0.0605727
AAEL024184	9595.64	0.326433	0.15158	2.15354	0.0312764	0.0605865
AAEL024200	410.511	-0.414699	0.192573	-2.15346	0.0312827	0.0605894
AAEL027559	2.8312	6.12909	2.84843	2.15174	0.0314178	0.0608418
AAEL001359	207.651	0.417228	0.193952	2.15119	0.0314608	0.0609157
AAEL018333	123.711	-0.931475	0.433125	-2.15059	0.0315085	0.0609987
AAEL005911	1098.95	-0.51175	0.238151	-2.14884	0.0316469	0.0612571
AAEL006156	125.018	-0.676776	0.315042	-2.14821	0.0316971	0.0613448
AAEL011779	8.53078	-3.37206	1.56978	-2.14811	0.0317049	0.0613505
AAEL002629	40.7807	-1.57684	0.734178	-2.14776	0.031733	0.0613954
AAEL027844	18.9156	-2.64716	1.2326	-2.14763	0.0317432	0.0614057
AAEL003641	1799.41	-0.41993	0.195728	-2.14548	0.0319147	0.0617185
AAEL018225	2060.06	-0.206896	0.0964322	-2.14551	0.0319123	0.0617185
AAEL029044	51.1139	2.5179	1.17369	2.14529	0.0319296	0.0617377
AAEL026297	229.235	0.521094	0.242928	2.14506	0.0319484	0.0617647
AAEL003749	453.038	0.326718	0.152318	2.14498	0.0319547	0.0617673
AAEL011973	48.4966	-1.1328	0.5282	-2.14463	0.0319823	0.0618006
AAEL014426	165.109	1.17952	0.549969	2.1447	0.0319769	0.0618006
AAEL011071	407.854	0.335418	0.156403	2.14458	0.0319867	0.0618006
AAEL000600	17.1004	-2.9095	1.357	-2.14408	0.0320267	0.0618684
AAEL002329	1227.66	0.23933	0.11164	2.14376	0.0320519	0.0619075
AAEL010771	111.505	-0.615752	0.287325	-2.14305	0.0321092	0.0620087
AAEL023816	1861.52	0.401552	0.187404	2.14271	0.0321362	0.0620514
AAEL025458	10.0659	-2.05422	0.958963	-2.14213	0.0321829	0.0621321
AAEL004716	11268.6	-0.431047	0.201295	-2.14136	0.0322446	0.0622416
AAEL011629	437.365	-0.293649	0.13724	-2.13968	0.0323807	0.062485
AAEL007581	25.0213	0.962775	0.449955	2.13972	0.0323778	0.062485
AAEL010283	240.239	-0.418829	0.195784	-2.13925	0.0324157	0.0625431
AAEL028056	95.4947	-0.886267	0.414358	-2.13889	0.0324446	0.0625892
AAEL028073	53.9309	-0.964448	0.450965	-2.13863	0.0324655	0.0626198
AAEL021165	8.29501	-1.79013	0.837532	-2.13739	0.0325662	0.0628045
AAEL021502	11.1802	2.76647	1.29438	2.13728	0.032575	0.0628117
AAEL009627	76.8732	-1.5526	0.726521	-2.13704	0.0325949	0.0628405
AAEL022044	7.08236	-3.0858	1.44414	-2.13678	0.0326158	0.0628712
AAEL023923	31.1424	-1.97961	0.92674	-2.1361	0.0326712	0.0629683
AAEL012837	124.783	-0.676915	0.317121	-2.13456	0.0327969	0.0632009
AAEL000496	78.9291	-1.48501	0.695942	-2.13382	0.0328577	0.0633084
AAEL007007	477.976	0.890248	0.417254	2.13359	0.0328764	0.0633325
AAEL001607	3619.48	-0.338872	0.158831	-2.13354	0.0328803	0.0633325
AAEL015430	4.70773	-4.6331	2.17279	-2.13233	0.0329801	0.0635149
AAEL026393	242.959	0.717084	0.336382	2.13175	0.0330271	0.0635958
AAEL008650	659.657	0.278997	0.130898	2.13141	0.0330552	0.0636402
AAEL007256	893.127	-0.273021	0.128162	-2.13029	0.033148	0.0638089
AAEL019800	576.499	-0.793871	0.372824	-2.12934	0.0332257	0.0639489
AAEL017156	1236.16	0.314087	0.147525	2.12905	0.0332502	0.0639862
AAEL006977	14542.7	0.100646	0.0472751	2.12894	0.0332593	0.0639939
AAEL020700	43.9538	-1.85942	0.874059	-2.12734	0.0333916	0.0642385
AAEL005639	3207.63	0.16679	0.0784091	2.12718	0.0334049	0.0642544
AAEL022312	26.245	-0.80907	0.380373	-2.12704	0.0334164	0.0642666
AAEL025567	6904.44	0.253321	0.119139	2.12626	0.0334818	0.0643826
AAEL007404	3114.16	-0.230401	0.108369	-2.12608	0.0334964	0.0644007
AAEL008410	1661.86	-1.53628	0.722636	-2.12594	0.0335079	0.064413
AAEL025436	982.868	-0.380317	0.178911	-2.12574	0.0335253	0.0644366
AAEL007703	191.454	2.55211	1.20124	2.12456	0.0336231	0.0646148
AAEL009642	410.478	1.10655	0.520934	2.12417	0.0336556	0.0646674
AAEL011239	1007.65	0.27957	0.131663	2.12338	0.033722	0.064785
AAEL020488	168.926	-0.594278	0.280094	-2.12171	0.0338624	0.0650448
AAEL020452	3872.97	-0.570985	0.269266	-2.12052	0.0339623	0.0652267
AAEL008389	10387.4	-0.315285	0.14872	-2.11998	0.0340075	0.0653036
AAEL002567	4.48134	6.02589	2.84393	2.11886	0.0341026	0.0654762
AAEL006254	91.1443	-0.705793	0.333137	-2.11863	0.0341221	0.0655036
AAEL012509	1499.14	-0.574872	0.271388	-2.11827	0.0341523	0.0655516
AAEL000431	2147.92	0.228952	0.108095	2.11807	0.0341689	0.0655735
AAEL022443	829.827	0.329758	0.155698	2.11794	0.0341804	0.0655854
AAEL009623	635.849	0.684119	0.323022	2.11787	0.0341861	0.0655863
AAEL013545	165.179	-0.530718	0.250616	-2.11765	0.0342047	0.065612
AAEL023634	7.43578	-5.15177	2.43313	-2.11734	0.0342308	0.0656521
AAEL012911	300.215	-0.303173	0.143194	-2.11722	0.0342408	0.0656612
AAEL004013	4.95176	-3.05537	1.44371	-2.11634	0.0343162	0.0657957
AAEL014187	1206.13	0.233745	0.110453	2.11623	0.0343253	0.0658032
AAEL002453	315.422	-0.410572	0.194064	-2.11566	0.0343737	0.065886
AAEL009338	60.7186	-0.692936	0.327868	-2.11346	0.0345614	0.0662356
AAEL003657	153.709	-0.454116	0.214917	-2.11298	0.0346021	0.0663035
AAEL000755	45.7671	1.50272	0.71126	2.11275	0.0346221	0.0663317
AAEL010869	2552.13	-0.367637	0.174083	-2.11184	0.0346998	0.0664705
AAEL005645	46.3013	-1.54896	0.733489	-2.11177	0.0347063	0.0664728
AAEL020162	5.62834	-4.72716	2.23943	-2.11088	0.034783	0.0666096
AAEL026577	14.6001	1.35462	0.641754	2.11081	0.0347883	0.0666096
AAEL006158	20548.2	0.23928	0.113427	2.10954	0.0348978	0.066809
AAEL006882	43.5264	1.15442	0.547551	2.10834	0.0350019	0.0669982
AAEL002686	4.80877	-5.17933	2.45854	-2.10667	0.0351463	0.0672643
AAEL022822	172.322	0.824871	0.391615	2.10633	0.0351754	0.0672995
AAEL008959	2342.27	-0.27327	0.129737	-2.10633	0.0351753	0.0672995
AAEL023607	19.105	-2.38645	1.13317	-2.10599	0.0352054	0.0673373
AAEL001507	2396.09	0.200845	0.0953688	2.10598	0.0352058	0.0673373
AAEL011157	1954.16	0.315572	0.149885	2.10543	0.0352536	0.0674183
AAEL006871	122.868	-0.523198	0.248543	-2.10506	0.0352865	0.067471
AAEL002043	66.4487	-0.898375	0.426814	-2.10484	0.0353053	0.0674967
AAEL000165	13.5625	-4.19278	1.99247	-2.10431	0.035351	0.0675738
AAEL022760	3.46062	4.05463	1.92729	2.10379	0.0353966	0.0676507
AAEL008906	927.57	0.327145	0.155566	2.10294	0.0354714	0.0677834
AAEL023198	3.96728	5.44488	2.58976	2.10246	0.0355126	0.0678325
AAEL008482	822.044	0.581307	0.27649	2.10246	0.0355133	0.0678325
AAEL027192	3.50381	-2.07478	0.986797	-2.10254	0.0355063	0.0678325
AAEL011121	99.1621	-0.646039	0.307465	-2.10118	0.0356254	0.0680363
AAEL005046	4379.33	-0.211017	0.10045	-2.10073	0.0356648	0.0680909
AAEL001241	27.462	-1.74088	0.828688	-2.10076	0.0356618	0.0680909
AAEL009551	11.203	-2.29549	1.0928	-2.10057	0.035679	0.0681075
AAEL004667	27.2689	-1.7173	0.817621	-2.10036	0.035697	0.0681315
AAEL012311	74.2466	-0.973609	0.463613	-2.10005	0.0357245	0.0681738
AAEL027879	807.741	-0.353109	0.168159	-2.09985	0.0357422	0.0681972
AAEL004608	99.2808	-0.561338	0.267335	-2.09975	0.0357508	0.0682032
AAEL000184	551.765	0.40292	0.191959	2.09899	0.0358176	0.0683202
AAEL004445	3734.76	0.282809	0.134748	2.09879	0.0358353	0.0683223
AAEL012298	51.5953	-1.05493	0.50265	-2.09873	0.0358404	0.0683223
AAEL007631	5681.69	0.22662	0.107974	2.09884	0.0358308	0.0683223
AAEL008638	526.962	0.653139	0.311181	2.0989	0.0358255	0.0683223
AAEL007744	33.637	-1.42539	0.679245	-2.09849	0.0358618	0.0683528
AAEL003190	1567.04	-0.478776	0.228267	-2.09744	0.0359543	0.0685186
AAEL005556	310.212	-0.386031	0.184111	-2.09672	0.0360181	0.0686278
AAEL000707	1315.87	0.254059	0.121172	2.09667	0.0360225	0.0686278
AAEL011453	24.5344	2.33593	1.11446	2.09602	0.0360807	0.0687284
AAEL020981	587.897	0.567145	0.270601	2.09587	0.0360934	0.068742
AAEL026187	3.11284	5.53101	2.63933	2.09561	0.0361165	0.0687756
AAEL001300	887.78	0.273548	0.130584	2.09481	0.036188	0.0689013
AAEL025829	25.7519	-0.941469	0.449445	-2.09474	0.0361945	0.0689033
AAEL002601	32.6131	-1.95605	0.934001	-2.09427	0.0362359	0.0689612
AAEL026868	5.03146	-4.64606	2.21846	-2.09427	0.0362358	0.0689612
AAEL001954	1776.96	-0.280896	0.134386	-2.09021	0.0365989	0.0696416
AAEL000076	705.041	0.442255	0.211691	2.08915	0.0366939	0.0698116
AAEL002160	10408.2	-0.229402	0.109842	-2.08847	0.0367557	0.0699186
AAEL003708	15.1573	-2.22436	1.06522	-2.08817	0.0367824	0.0699589
AAEL015115	87.0483	-0.756256	0.362232	-2.08777	0.0368186	0.0700172
AAEL011423	9.06305	4.33518	2.07757	2.08666	0.0369192	0.0701872
AAEL020597	7418.23	-0.171856	0.0823585	-2.08668	0.0369173	0.0701872
AAEL022770	4.53493	-4.5051	2.16027	-2.08544	0.0370296	0.0703864
AAEL025529	32.0726	-1.07448	0.515347	-2.08497	0.0370723	0.0704566
AAEL015127	13.6487	2.79463	1.34041	2.08491	0.0370777	0.0704566
AAEL004485	5605.14	0.142739	0.0684725	2.08462	0.0371038	0.0704952
AAEL006228	392.254	0.427767	0.205208	2.08456	0.0371092	0.0704952
AAEL012830	1309.63	0.217011	0.104135	2.08395	0.0371648	0.0705902
AAEL008782	4891.02	-1.38494	0.664775	-2.08332	0.0372222	0.0706884
AAEL015451	4.72334	6.51411	3.12865	2.08208	0.0373347	0.0708804
AAEL022351	20.5317	-1.79216	0.860777	-2.08202	0.0373402	0.0708804
AAEL003361	81.6382	-1.1223	0.539037	-2.08205	0.0373376	0.0708804
AAEL008190	317.844	0.534823	0.257093	2.08027	0.0375011	0.0711751
AAEL001171	1033.8	0.475715	0.22869	2.08017	0.0375096	0.0711805
AAEL025130	2059.54	-0.482954	0.232208	-2.07983	0.0375412	0.0712296
AAEL002343	45.4387	-0.989836	0.476155	-2.07881	0.0376348	0.0713965
AAEL012955	675.346	-0.521119	0.250854	-2.07738	0.0377665	0.0716271
AAEL005884	521.064	0.327105	0.157461	2.07737	0.0377677	0.0716271
AAEL022031	7.81785	-2.44483	1.17698	-2.0772	0.0377831	0.0716454
AAEL011309	9718.7	-0.330336	0.159075	-2.0766	0.0378381	0.0717281
AAEL011827	1236.54	0.454263	0.218747	2.07666	0.0378331	0.0717281
AAEL007838	590.844	-0.425392	0.204882	-2.07628	0.037868	0.071774
AAEL025863	12.59	2.5543	1.2303	2.07616	0.0378794	0.0717847
AAEL005175	4575.47	-0.410084	0.197529	-2.07607	0.0378873	0.0717889
AAEL018181	1021.6	-0.224197	0.108019	-2.07554	0.0379364	0.0718603
AAEL013026	68.4594	1.16612	0.561825	2.0756	0.0379314	0.0718603
AAEL012475	2938.44	-0.264529	0.127467	-2.07528	0.0379608	0.0718956
AAEL027380	154.419	0.5694	0.274385	2.07519	0.037969	0.0718959
AAEL026353	27.2741	-2.85118	1.37396	-2.07515	0.0379724	0.0718959
AAEL027802	71.9855	-0.68436	0.329829	-2.0749	0.0379961	0.0719301
AAEL001965	284.757	-0.528025	0.254585	-2.07406	0.0380735	0.0720656
AAEL025744	4.13082	-4.69911	2.26686	-2.07296	0.0381762	0.0722491
AAEL004389	29.1432	-1.39036	0.670914	-2.07233	0.0382343	0.0723482
AAEL020021	67.1671	-0.689752	0.33302	-2.0712	0.0383402	0.0725377
AAEL002179	343.869	0.432639	0.208911	2.07092	0.0383661	0.0725758
AAEL001191	2272.59	0.286191	0.138234	2.07034	0.0384209	0.0726685
AAEL020471	3.76968	-3.12925	1.51198	-2.06963	0.0384866	0.0727819
AAEL025255	4.44999	4.72329	2.28256	2.0693	0.0385182	0.0728305
AAEL009512	2934.69	-0.146523	0.0708133	-2.06914	0.0385328	0.0728385
AAEL002524	129.042	0.629552	0.304259	2.06913	0.038534	0.0728385
AAEL009909	8086.42	0.357807	0.172971	2.06859	0.0385844	0.0729229
AAEL007371	25.5447	-2.12791	1.02878	-2.06838	0.0386041	0.0729492
AAEL020464	26.3671	-0.920473	0.44505	-2.06825	0.0386168	0.0729621
AAEL002360	132831	-1.01895	0.492733	-2.06795	0.0386445	0.0730036
AAEL011186	18.1982	3.08899	1.494	2.06759	0.0386786	0.073057
AAEL011117	1152.83	0.22073	0.106769	2.06737	0.0386992	0.0730849
AAEL001355	11.7782	-3.10487	1.50217	-2.06693	0.0387411	0.0731531
AAEL006747	498.812	-0.347759	0.168357	-2.06561	0.0388652	0.0733764
AAEL013816	1076.02	0.260541	0.126225	2.06409	0.0390092	0.0736344
AAEL011329	2659.43	0.216155	0.104724	2.06404	0.0390136	0.0736344
AAEL024304	5.49598	-3.40613	1.65049	-2.06371	0.039045	0.0736826
AAEL011118	291.937	-0.434628	0.21062	-2.06357	0.039059	0.0736979
AAEL015016	1294.76	-0.261305	0.126634	-2.06346	0.0390691	0.073706
AAEL002219	494.39	-0.524721	0.254347	-2.06301	0.0391114	0.0737747
AAEL026789	244.362	-0.482886	0.23412	-2.06255	0.039155	0.0738459
AAEL003355	352.376	-0.473747	0.229804	-2.06153	0.0392529	0.0740194
AAEL011361	586.792	0.301635	0.146383	2.06058	0.0393427	0.0741776
AAEL027493	1184.08	0.973508	0.472591	2.05994	0.0394046	0.0742832
AAEL022159	3.02784	3.58092	1.73861	2.05965	0.039432	0.0743238
AAEL002335	632.945	-0.435478	0.211442	-2.05957	0.0394401	0.0743278
AAEL017164	1963.02	0.180356	0.0875897	2.05909	0.0394852	0.0744016
AAEL023932	19.7957	-3.56161	1.7302	-2.0585	0.0395425	0.0744986
AAEL011394	3923.59	0.211701	0.102848	2.05839	0.0395528	0.0745066
AAEL009174	211.623	0.42953	0.208682	2.0583	0.0395616	0.0745121
AAEL024313	23.2395	-1.44599	0.702638	-2.05794	0.0395957	0.0745651
AAEL024714	113.103	-0.523311	0.254382	-2.05719	0.0396682	0.0746905
AAEL005113	297.662	-0.583587	0.283723	-2.05689	0.0396968	0.0747332
AAEL025008	4.55004	-3.82431	1.85945	-2.05669	0.0397161	0.0747582
AAEL003546	564.464	-0.278427	0.13542	-2.05603	0.03978	0.0748674
AAEL004739	4866.55	0.386947	0.188238	2.05563	0.0398181	0.0749279
AAEL005848	691.127	0.213009	0.103646	2.05515	0.0398644	0.0750025
AAEL022478	746.411	-0.381662	0.185718	-2.05507	0.0398726	0.0750025
AAEL014311	115.157	-0.735359	0.357833	-2.05503	0.0398756	0.0750025
AAEL014377	294.445	0.552348	0.268964	2.05361	0.0400132	0.0752499
AAEL020463	5.31466	-4.48115	2.1823	-2.05341	0.040033	0.0752758
AAEL026957	2.15095	4.72279	2.30102	2.05247	0.0401237	0.0754352
AAEL002588	450.699	-1.17069	0.57051	-2.052	0.0401695	0.0755101
AAEL012352	9.61546	-2.96804	1.44669	-2.05161	0.040208	0.0755712
AAEL025981	2.77269	2.4906	1.21449	2.05075	0.0402915	0.0757167
AAEL027406	1400.38	0.324214	0.158103	2.05065	0.0403009	0.075723
AAEL027918	2933.68	0.325799	0.158903	2.0503	0.0403355	0.0757768
AAEL029031	23.8978	-2.09087	1.01997	-2.04993	0.0403709	0.075832
AAEL009798	141.201	-0.553992	0.270342	-2.04923	0.0404398	0.0759387
AAEL020238	129818	-0.204134	0.0996148	-2.04923	0.0404397	0.0759387
AAEL020204	384.925	0.392984	0.1918	2.04892	0.0404696	0.0759833
AAEL008169	915.648	0.423281	0.206691	2.0479	0.0405702	0.0761607
AAEL003385	3358.85	0.49924	0.243936	2.0466	0.0406969	0.0763872
AAEL025587	1358.07	-0.23562	0.115159	-2.04604	0.040752	0.0764792
AAEL005849	57.7936	4.96251	2.42602	2.04553	0.0408023	0.0765512
AAEL007495	137.546	-0.64771	0.316646	-2.04553	0.0408026	0.0765512
AAEL019776	7355.25	-0.302657	0.148066	-2.04407	0.0409469	0.0768106
AAEL017400	1096.67	0.564785	0.276452	2.04298	0.0410546	0.0770011
AAEL007343	3716.15	0.17057	0.083494	2.0429	0.0410622	0.0770038
AAEL026717	1648.2	-0.191536	0.0937812	-2.04237	0.0411144	0.0770903
AAEL027323	1512.64	-0.351647	0.172191	-2.04219	0.0411327	0.0771132
AAEL005139	427.395	-0.375806	0.184027	-2.04212	0.0411393	0.0771139
AAEL024983	82.8294	-0.97967	0.480061	-2.04072	0.0412788	0.0773523
AAEL013549	211.891	-0.359209	0.176019	-2.04074	0.041277	0.0773523
AAEL004750	126.342	-0.569996	0.279348	-2.04045	0.0413053	0.0773905
AAEL001480	1105.15	-0.349458	0.171293	-2.04012	0.0413385	0.0774412
AAEL024717	195.142	0.585054	0.286834	2.03969	0.0413809	0.0775091
AAEL005390	1062.8	0.234813	0.11514	2.03938	0.0414119	0.0775556
AAEL025509	563.146	0.193182	0.0947821	2.03817	0.0415327	0.0777702
AAEL027477	38.2222	1.18069	0.579431	2.03767	0.0415829	0.0778527
AAEL014990	32.0356	-1.66871	0.819368	-2.03658	0.0416919	0.0780451
AAEL005342	3636.4	-0.534677	0.262576	-2.03627	0.0417228	0.0780913
AAEL022530	83.3163	0.845209	0.415181	2.03576	0.0417744	0.0781762
AAEL014823	3.25814	6.05749	2.97594	2.03549	0.0418016	0.0782155
AAEL022413	708.807	0.422808	0.207886	2.03385	0.0419667	0.0785127
AAEL026985	3.88949	-4.36989	2.14939	-2.03308	0.0420443	0.0786344
AAEL025404	2292.35	-0.222405	0.109391	-2.03312	0.0420403	0.0786344
AAEL003490	281.864	0.385842	0.18985	2.03235	0.0421178	0.0787602
AAEL016989	3.57574	-5.02905	2.47516	-2.03181	0.0421732	0.0788521
AAEL020885	22.5208	-1.32474	0.65233	-2.03078	0.0422773	0.0790349
AAEL020182	44.6361	0.89549	0.441046	2.03038	0.0423178	0.079099
AAEL008853	4672.26	0.433063	0.213316	2.03015	0.0423415	0.0791285
AAEL026775	4.1688	-3.38748	1.66863	-2.0301	0.0423462	0.0791285
AAEL015061	1424.24	0.229087	0.11286	2.02983	0.0423742	0.0791689
AAEL009284	129.307	0.58166	0.286726	2.02862	0.0424966	0.0793858
AAEL007423	525.51	0.441634	0.217747	2.0282	0.0425398	0.0794548
AAEL005766	42215.7	-0.25136	0.124022	-2.02673	0.0426896	0.0797228
AAEL012276	1295.33	-0.205932	0.10168	-2.0253	0.0428365	0.0799853
AAEL014936	22.3594	-2.70885	1.33756	-2.02522	0.0428446	0.0799885
AAEL023999	17.6969	3.02557	1.494	2.02515	0.0428517	0.0799899
AAEL007505	627.008	-0.608397	0.300561	-2.02421	0.042949	0.0801595
AAEL024871	1483.15	0.3334	0.164722	2.02401	0.0429691	0.0801851
AAEL001086	125.699	0.494757	0.244469	2.0238	0.0429904	0.0802129
AAEL014594	13.534	-1.42514	0.70427	-2.02358	0.0430136	0.0802445
AAEL010487	332.14	-0.43856	0.216743	-2.02341	0.0430306	0.0802642
AAEL019482	29556.4	-0.25857	0.127805	-2.02316	0.0430569	0.0803013
AAEL005106	2563.81	-0.262616	0.129817	-2.02297	0.0430762	0.0803137
AAEL023775	73.542	-2.07736	1.02689	-2.02297	0.0430763	0.0803137
AAEL019454	14.777	2.74981	1.35965	2.02245	0.0431301	0.080402
AAEL009124	459.056	-0.891588	0.440969	-2.02188	0.0431883	0.0804987
AAEL023272	19.7469	-1.88465	0.932446	-2.0212	0.0432595	0.0806195
AAEL014699	2180.8	-0.402293	0.199063	-2.02094	0.0432865	0.0806577
AAEL015493	1147.21	0.278328	0.137728	2.02085	0.0432954	0.0806624
AAEL011187	2039.1	0.193065	0.0955569	2.02042	0.0433401	0.0807338
AAEL000176	32.7394	-1.64874	0.816215	-2.01999	0.0433849	0.0808053
AAEL011303	135.782	0.490406	0.24279	2.01988	0.0433956	0.0808132
AAEL014246	428.481	-0.839648	0.415753	-2.01958	0.0434268	0.0808592
AAEL008702	3.41867	4.38431	2.17105	2.01944	0.0434415	0.0808746
AAEL005610	12889.7	0.256995	0.127328	2.01837	0.0435524	0.0810691
AAEL002225	654.499	-0.29174	0.144565	-2.01805	0.0435858	0.0811193
AAEL004680	514.378	-0.388193	0.1924	-2.01763	0.0436296	0.0811781
AAEL007196	779.76	0.321996	0.159592	2.01763	0.0436303	0.0811781
AAEL003869	800.627	-0.540198	0.267769	-2.0174	0.0436535	0.0812092
AAEL007374	48.6013	-0.900218	0.446697	-2.01528	0.0438755	0.0816101
AAEL024459	67.74	-0.771084	0.382632	-2.01521	0.0438829	0.0816118
AAEL000566	586.657	2.39316	1.18769	2.01496	0.0439086	0.0816475
AAEL025132	579.787	-0.381014	0.189174	-2.0141	0.0439994	0.0818043
AAEL011349	117.024	0.663955	0.329999	2.01199	0.0442208	0.0822037
AAEL025103	48.2899	-1.20803	0.600477	-2.01178	0.0442435	0.0822338
AAEL003864	278.078	-0.484985	0.241181	-2.01088	0.0443384	0.0823979
AAEL007566	450.121	0.325701	0.161998	2.01053	0.044375	0.0824537
AAEL024616	1302.52	-1.0372	0.515925	-2.01038	0.0443912	0.0824717
AAEL021928	15.3665	-1.22861	0.611169	-2.01026	0.0444037	0.0824827
AAEL001830	4506.52	0.132979	0.066156	2.01008	0.044423	0.0825064
AAEL019901	48.8001	-0.922298	0.45945	-2.0074	0.0447074	0.0830224
AAEL018102	46.265	-2.73736	1.36389	-2.00702	0.0447471	0.0830838
AAEL026945	938.517	0.328664	0.163821	2.00624	0.0448308	0.0832268
AAEL002598	10.346	-3.00838	1.49997	-2.00562	0.0448964	0.0833241
AAEL000692	400.342	0.492805	0.245707	2.00566	0.0448926	0.0833241
AAEL005449	87.4529	-0.49236	0.24553	-2.0053	0.0449311	0.0833763
AAEL004784	338.693	-0.699856	0.349035	-2.00512	0.0449505	0.0833999
AAEL017931	4.96351	-3.24029	1.61679	-2.00415	0.0450541	0.0835799
AAEL011521	1584.35	-0.356696	0.17821	-2.00156	0.0453325	0.0840838
AAEL020064	12.3965	-2.27328	1.13579	-2.00149	0.0453399	0.0840851
AAEL008162	56.0884	-1.07012	0.534783	-2.00104	0.0453878	0.0841616
AAEL001270	1227.5	0.237596	0.118778	2.00034	0.0454639	0.0842653
AAEL006036	1053.87	-0.199947	0.0999519	-2.00043	0.0454536	0.0842653
AAEL023502	122.883	0.549922	0.274912	2.00035	0.0454622	0.0842653
AAEL024149	10.5407	-2.87897	1.44011	-1.99913	0.0455943	0.0844946
AAEL023751	31.9825	-1.46574	0.733314	-1.99878	0.0456317	0.084539
AAEL010953	657.265	0.255218	0.127684	1.99882	0.0456278	0.084539
AAEL012523	669.933	-0.292646	0.146579	-1.99651	0.0458787	0.0849841
AAEL022253	93.3962	2.14494	1.07446	1.9963	0.0459008	0.0850125
AAEL013201	41.2155	-0.874691	0.438266	-1.9958	0.0459559	0.0851019
AAEL014357	18.5892	-1.76247	0.883228	-1.99549	0.0459895	0.0851516
AAEL010589	2047.16	-0.188787	0.0946683	-1.9942	0.0461303	0.0853997
AAEL011653	30.3104	1.41634	0.710687	1.99291	0.046271	0.0856477
AAEL004711	81.4055	1.09318	0.548624	1.99259	0.046306	0.0856998
AAEL003485	4.17619	-3.51298	1.76338	-1.99218	0.0463511	0.0857708
AAEL025158	40.4183	0.984479	0.494438	1.99111	0.0464691	0.0859764
AAEL004390	13.9023	-5.26327	2.64382	-1.99078	0.0465052	0.0860305
AAEL000595	47.1784	0.902232	0.453259	1.99055	0.0465308	0.0860653
AAEL014946	1283.87	0.208676	0.104843	1.99038	0.0465495	0.0860872
AAEL011778	6403.55	0.335422	0.168604	1.98941	0.0466562	0.0862717
AAEL004891	328.495	-0.337018	0.169445	-1.98895	0.0467065	0.0863521
AAEL009873	47.6061	-0.983451	0.49468	-1.98805	0.0468057	0.0865228
AAEL011698	564.691	0.960294	0.483072	1.98789	0.0468238	0.0865435
AAEL006139	9218.78	-0.481351	0.242176	-1.98761	0.046855	0.0865884
AAEL008041	8676.57	0.279246	0.140526	1.98715	0.0469054	0.0866689
AAEL021859	288.467	-0.716865	0.360797	-1.9869	0.046934	0.086709
AAEL002825	4249.03	0.266541	0.134157	1.98678	0.0469469	0.08672
AAEL019945	843.468	0.377514	0.190044	1.98645	0.046983	0.0867537
AAEL009092	8412.23	0.171052	0.0861104	1.98643	0.0469857	0.0867537
AAEL009893	2276.34	-0.199056	0.100208	-1.98643	0.0469858	0.0867537
AAEL022329	4.08905	4.22142	2.12567	1.98592	0.0470418	0.0868444
AAEL022528	12.4761	-1.82312	0.918113	-1.98573	0.0470634	0.0868714
AAEL028150	1.89446	2.26138	1.13989	1.98385	0.0472726	0.0872446
AAEL003743	12107.1	-0.181248	0.0913872	-1.9833	0.0473345	0.0873461
AAEL019609	568.142	-0.734927	0.37074	-1.98233	0.0474428	0.0875331
AAEL019643	131.736	4.13327	2.08515	1.98224	0.0474526	0.0875384
AAEL009836	2545.08	-0.336729	0.169918	-1.98172	0.0475102	0.087619
AAEL021504	38.3003	1.12164	0.565976	1.98177	0.0475046	0.087619
AAEL007541	707.673	0.342897	0.173071	1.98125	0.0475631	0.0876953
AAEL000187	38.7869	1.07434	0.542259	1.98123	0.0475656	0.0876953
AAEL000387	9.57761	-3.85399	1.94531	-1.98117	0.0475726	0.0876954
AAEL027991	44.5871	-1.00033	0.505037	-1.98071	0.0476239	0.0877772
AAEL005829	5.38265	-4.01689	2.02833	-1.98039	0.0476599	0.0878306
AAEL024517	15.7513	-1.20611	0.609299	-1.9795	0.0477592	0.0880007
AAEL004979	51.8705	-0.895999	0.452697	-1.97925	0.0477884	0.0880415
AAEL007525	697.66	-0.447904	0.226527	-1.97727	0.0480115	0.0884396
AAEL003139	37.7976	-1.36427	0.690174	-1.9767	0.0480756	0.0885448
AAEL025921	52.0006	-1.93188	0.977596	-1.97616	0.0481372	0.0886452
AAEL012082	4.57057	-6.50025	3.29002	-1.97575	0.0481832	0.0887168
AAEL025805	82.269	-0.738692	0.374202	-1.97405	0.0483764	0.0890597
AAEL005035	255.905	0.407903	0.206659	1.9738	0.0484042	0.0890978
AAEL001726	10.2817	-3.03817	1.5394	-1.9736	0.0484267	0.0891262
AAEL026565	15648.5	0.261376	0.132483	1.9729	0.0485067	0.0892602
AAEL024040	13424.3	0.252776	0.128164	1.97228	0.0485772	0.089377
AAEL019623	1331.75	0.29977	0.152004	1.97212	0.0485957	0.0893978
AAEL013425	40.3802	-0.849089	0.43062	-1.97178	0.0486345	0.0894562
AAEL022382	61.3703	-0.995781	0.505191	-1.9711	0.0487126	0.0895736
AAEL000051	118.871	-1.06418	0.539876	-1.97116	0.0487059	0.0895736
AAEL007654	198.453	-0.529774	0.268792	-1.97094	0.0487304	0.0895933
AAEL006984	1083.19	-0.338227	0.171643	-1.97053	0.0487776	0.0896669
AAEL006065	2471.49	0.328635	0.166933	1.96866	0.0489919	0.0900477
AAEL025277	183.285	-0.46562	0.236556	-1.96833	0.0490303	0.090105
AAEL022726	151.922	0.648813	0.329728	1.96772	0.0491001	0.0902202
AAEL019677	2010.34	-0.395393	0.200976	-1.96737	0.0491407	0.0902815
AAEL021802	80.9897	0.895965	0.455444	1.96723	0.0491564	0.0902973
AAEL003540	1044.89	-0.235768	0.119886	-1.9666	0.0492291	0.0904176
AAEL022917	23.9651	-2.37586	1.2085	-1.96596	0.0493027	0.0905396
AAEL008324	350.116	-0.357723	0.18198	-1.96573	0.0493301	0.0905765
AAEL022200	3.02459	-4.91714	2.50279	-1.96467	0.049453	0.090789
AAEL022058	2126.8	-0.266808	0.135811	-1.96455	0.0494662	0.0908001
AAEL000729	32.6403	-1.14673	0.583994	-1.9636	0.0495768	0.0909897
AAEL026629	16.9088	-1.69233	0.861914	-1.96346	0.0495928	0.0910059
AAEL000284	532.612	0.274618	0.139872	1.96336	0.0496049	0.0910148
AAEL009362	5625.83	0.245191	0.124897	1.96315	0.0496289	0.0910455
AAEL000147	868.106	0.398168	0.202906	1.96233	0.0497241	0.0911803
AAEL004512	37.8723	-1.01074	0.515071	-1.96233	0.0497239	0.0911803
AAEL003924	7682.72	0.148903	0.0758761	1.96244	0.0497107	0.0911803
AAEL016705	16.6884	1.10452	0.563224	1.96107	0.0498711	0.0914365
AAEL023101	320.445	0.491941	0.250898	1.96072	0.0499117	0.0914974
AAEL028201	15.729	1.26806	0.646826	1.96043	0.0499451	0.0915455
AAEL020394	3.44089	2.92894	1.49413	1.9603	0.0499607	0.0915606
AAEL021879	10.676	-1.86401	0.950969	-1.96012	0.0499822	0.0915867
AAEL005753	28.0313	-1.52946	0.780449	-1.95972	0.0500288	0.0916587
AAEL026102	25.2652	-1.5912	0.812177	-1.95918	0.0500914	0.09176
AAEL025182	8.01709	2.14555	1.09525	1.95895	0.0501182	0.0917958
AAEL014303	10.7069	-2.92734	1.49486	-1.95828	0.0501977	0.091928
AAEL024629	331.56	-0.402364	0.205514	-1.95784	0.0502493	0.0920023
AAEL026831	3.77581	-4.55073	2.32441	-1.9578	0.0502529	0.0920023
AAEL000170	154.228	-0.493622	0.25215	-1.95765	0.0502706	0.0920212
AAEL008174	209.937	0.691054	0.353143	1.95687	0.0503628	0.0921767
AAEL022094	31.3964	-1.01033	0.516319	-1.9568	0.0503708	0.0921778
AAEL011639	20.996	-1.90676	0.975003	-1.95564	0.0505071	0.0924139
AAEL000510	1780.45	0.24563	0.125632	1.95516	0.0505641	0.0925047
AAEL025528	74.0577	-6.34218	3.24467	-1.95464	0.050625	0.0926026
AAEL027853	38.6759	-1.45373	0.744199	-1.95342	0.0507704	0.0928551
AAEL023582	10.8101	2.79855	1.43275	1.95327	0.0507872	0.0928723
AAEL005619	42.9444	-1.05037	0.537925	-1.95263	0.0508638	0.0929988
AAEL008535	265.614	0.345912	0.177222	1.95186	0.0509554	0.0931527
AAEL003950	26.6693	1.73958	0.891321	1.95168	0.0509758	0.0931629
AAEL001610	227.545	-0.379358	0.194369	-1.95174	0.0509691	0.0931629
AAEL027760	2.13745	-3.56133	1.82513	-1.95128	0.0510242	0.0932379
AAEL004098	715.829	-0.401593	0.205876	-1.95066	0.051098	0.0933592
AAEL027495	7.41649	-1.98255	1.01663	-1.95013	0.0511606	0.0934599
AAEL022221	4.6114	-4.5852	2.35146	-1.94994	0.0511838	0.0934887
AAEL004672	41.5083	1.32845	0.681342	1.94976	0.0512046	0.0935131
AAEL025171	1412.15	-0.254291	0.130427	-1.94969	0.0512132	0.0935152
AAEL011161	2450.64	-0.268221	0.13758	-1.94956	0.0512291	0.0935307
AAEL005747	68.944	1.08108	0.554651	1.94912	0.0512809	0.0936117
AAEL009569	189.655	-0.524719	0.269326	-1.94827	0.051383	0.0937844
AAEL007563	12.8478	-2.56126	1.31506	-1.94764	0.0514578	0.0939073
AAEL023523	2905.92	0.381949	0.196128	1.94745	0.0514814	0.0939367
AAEL026818	9.19083	-1.94184	0.997378	-1.94695	0.0515412	0.0940321
AAEL023075	24.6611	1.1795	0.60593	1.94659	0.0515841	0.0940968
AAEL012369	152.71	-0.703834	0.361654	-1.94615	0.0516366	0.0941789
AAEL026480	305.695	0.304612	0.156528	1.94605	0.0516486	0.0941871
AAEL020113	1414.03	0.198527	0.102021	1.94593	0.0516631	0.0941998
AAEL004726	1158.29	0.443441	0.227894	1.94582	0.0516764	0.0942104
AAEL019837	6.22681	3.3532	1.72346	1.94562	0.0517002	0.0942403
AAEL007768	1114.48	-0.309629	0.159227	-1.94458	0.0518254	0.0944548
AAEL023911	39.196	-1.17904	0.606362	-1.94445	0.0518414	0.0944566
AAEL024746	20.6319	-1.51024	0.776679	-1.94448	0.0518377	0.0944566
AAEL011368	1184.56	0.594839	0.305964	1.94415	0.0518773	0.0945083
AAEL009158	5.6966	-4.63647	2.38661	-1.9427	0.0520519	0.0947989
AAEL022144	7.36019	-2.54322	1.30908	-1.94276	0.0520457	0.0947989
AAEL013528	2754.95	0.283345	0.145998	1.94074	0.0522902	0.0952191
AAEL004678	20.2559	-1.55328	0.800734	-1.93982	0.0524014	0.0954077
AAEL011263	19.3491	-1.60634	0.828554	-1.93872	0.0525352	0.0956375
AAEL013846	31.9066	-1.93148	0.996702	-1.93787	0.0526391	0.0958127
AAEL009860	6.10843	-3.95777	2.04338	-1.93688	0.0527606	0.09602
AAEL000395	1729.32	-0.485452	0.250731	-1.93614	0.0528503	0.0961693
AAEL014263	63.8582	-0.6724	0.347442	-1.93529	0.0529549	0.0963457
AAEL009036	326.157	-1.25975	0.651043	-1.93498	0.0529928	0.096375
AAEL024396	236.188	-0.739693	0.382276	-1.93497	0.052994	0.096375
AAEL002661	78.6591	1.61224	0.833198	1.935	0.0529904	0.096375
AAEL001189	93.8044	-0.550041	0.284384	-1.93415	0.0530947	0.0965441
AAEL013245	3.32879	-5.59674	2.89437	-1.93366	0.0531546	0.0966391
AAEL025834	7.83337	-2.4203	1.25199	-1.93315	0.0532173	0.0967392
AAEL022284	60.1945	-0.796513	0.412125	-1.9327	0.0532738	0.0968278
AAEL009645	24273	-0.271971	0.14079	-1.93175	0.0533904	0.0970258
AAEL005463	758.277	-0.430996	0.223168	-1.93127	0.05345	0.0971149
AAEL008020	988.861	-0.26012	0.134696	-1.93117	0.0534626	0.0971149
AAEL005491	131.808	-1.06484	0.551394	-1.93118	0.0534607	0.0971149
AAEL027138	31.0716	-0.793596	0.410963	-1.93106	0.0534752	0.0971237
AAEL013169	394.334	-0.285452	0.147854	-1.93063	0.0535285	0.0972065
AAEL004955	60.2821	0.618232	0.32026	1.9304	0.0535567	0.0972436
AAEL027238	236.386	0.665386	0.344922	1.92909	0.0537198	0.0975258
AAEL006051	48.7471	-0.703795	0.36495	-1.92847	0.0537965	0.0976508
AAEL026000	85.3499	-0.762949	0.39576	-1.92781	0.0538792	0.0977869
AAEL022842	19.5309	-0.844617	0.438152	-1.92768	0.0538949	0.0978012
AAEL007312	256.691	-0.467424	0.242499	-1.92753	0.0539142	0.097822
AAEL009682	131.395	-1.21666	0.631352	-1.92707	0.0539704	0.09791
AAEL007662	12205.7	-0.172421	0.0894854	-1.9268	0.0540043	0.0979574
AAEL005410	3126.87	-0.236349	0.122699	-1.92625	0.0540736	0.0980688
AAEL028222	6.04093	-5.10747	2.65222	-1.92573	0.0541377	0.0981709
AAEL026318	3.12964	4.35704	2.26281	1.9255	0.0541672	0.0982103
AAEL011658	121.106	-0.628227	0.326292	-1.92535	0.0541855	0.0982293
AAEL011965	105.328	-0.508048	0.263924	-1.92498	0.0542323	0.0983
AAEL015038	939.05	-0.292002	0.151775	-1.92392	0.0543649	0.0985262
AAEL007885	761.005	0.246707	0.128237	1.92384	0.0543741	0.0985286
AAEL010142	93.0549	-0.641718	0.333598	-1.92363	0.0544012	0.0985635
AAEL005581	20.4044	-2.059	1.07053	-1.92335	0.0544357	0.0986118
AAEL024977	6.85777	-4.08699	2.12516	-1.92314	0.0544627	0.0986464
AAEL024306	21.1497	-1.2991	0.675677	-1.92267	0.0545217	0.098739
AAEL026575	17.8078	-1.89697	0.987201	-1.92157	0.0546604	0.0989617
AAEL010567	20.2882	-1.37751	0.716846	-1.92163	0.0546529	0.0989617
AAEL014539	1171.6	-1.26274	0.657457	-1.92064	0.0547773	0.0991591
AAEL007250	36.5552	1.16594	0.607221	1.92012	0.0548428	0.0992633
AAEL002088	23.2251	-1.46448	0.763059	-1.91922	0.054957	0.0994557
AAEL010571	150.547	0.34465	0.179611	1.91887	0.055001	0.09952
AAEL008451	26.8965	-1.35755	0.707519	-1.91875	0.0550162	0.09952
AAEL023010	19.3842	-1.83758	0.957691	-1.91876	0.0550152	0.09952
AAEL009126	40.2488	-1.39418	0.727064	-1.91755	0.0551681	0.0997804
AAEL020579	25.5214	-2.83729	1.47972	-1.91744	0.0551816	0.0997904
AAEL004957	783.733	-0.306625	0.159935	-1.91719	0.0552144	0.0998354
AAEL001636	13803.3	-0.393188	0.205098	-1.91707	0.0552286	0.0998467
AAEL011626	481.667	-0.32066	0.167272	-1.917	0.0552381	0.0998495
AAEL021103	1107.66	-0.257518	0.13434	-1.91692	0.055248	0.0998531
AAEL006650	13.1522	-2.32931	1.21528	-1.91668	0.0552781	0.0998931
AAEL024104	9.7192	-2.17587	1.13552	-1.91619	0.055341	0.0999924
AAEL020068	19.1574	-1.35853	0.708997	-1.91612	0.0553493	0.0999931
AAEL001373	21.2864	-1.52422	0.795577	-1.91587	0.0553817	0.100037
AAEL009779	352.54	-0.32757	0.171004	-1.91556	0.0554206	0.100093
AAEL021227	219.574	-0.800215	0.417898	-1.91486	0.0555107	0.100241
AAEL014331	2461.42	-0.199868	0.104436	-1.91379	0.0556473	0.100474
AAEL008182	17.3203	-2.11776	1.107	-1.91306	0.0557409	0.100628
AAEL026617	55.1581	-1.44406	0.755193	-1.91217	0.0558546	0.100819
AAEL024410	2808.33	-0.193762	0.101342	-1.91197	0.0558796	0.10085
AAEL020890	113.261	-1.04597	0.547164	-1.91163	0.055924	0.100912
AAEL020400	78.3393	0.797119	0.417016	1.91149	0.0559421	0.100912
AAEL010633	529.857	-0.283975	0.148565	-1.91145	0.0559462	0.100912
AAEL013700	916.32	0.229856	0.120249	1.9115	0.0559398	0.100912
AAEL020044	119.727	-0.57837	0.302861	-1.90969	0.056173	0.101306
AAEL003994	716.252	0.340214	0.178235	1.90879	0.0562891	0.101501
AAEL023392	29.4838	-1.40357	0.735483	-1.90837	0.0563434	0.101585
AAEL002291	5.06844	4.15517	2.17746	1.90827	0.0563569	0.101594
AAEL005213	31271.2	-0.261164	0.1369	-1.90771	0.0564293	0.10171
AAEL014527	6.92296	-3.22272	1.68956	-1.90744	0.0564641	0.101758
AAEL012339	58.9819	1.14233	0.598975	1.90714	0.0565026	0.101813
AAEL006533	10.2142	3.43821	1.80293	1.90701	0.0565188	0.101828
AAEL019775	3.01819	-3.99259	2.09481	-1.90595	0.0566572	0.102063
AAEL001420	305.38	-1.65938	0.870682	-1.90584	0.0566706	0.102072
AAEL014289	332.027	0.39064	0.205015	1.90542	0.0567259	0.102157
AAEL002176	409.591	0.320661	0.16832	1.90507	0.0567711	0.102224
AAEL024174	13.5938	1.15571	0.606756	1.90474	0.0568145	0.102287
AAEL003890	4.65615	-5.53587	2.90722	-1.90418	0.056887	0.102403
AAEL013823	26.7765	1.17893	0.619183	1.904	0.0569097	0.102412
AAEL003551	1547.23	-0.371783	0.195266	-1.90398	0.056913	0.102412
AAEL010001	316.081	-0.343939	0.180645	-1.90395	0.0569162	0.102412
AAEL026290	4.89336	-4.04647	2.12697	-1.90246	0.0571112	0.102748
AAEL003919	290.996	-0.352994	0.185632	-1.90158	0.0572258	0.102939
AAEL007692	128.72	0.723919	0.380707	1.90151	0.0572352	0.102941
AAEL005408	1220.62	-0.641931	0.337714	-1.90081	0.0573265	0.103091
AAEL025779	3090.69	0.23112	0.121668	1.8996	0.057485	0.103361
AAEL017659	15.2018	-2.06236	1.08595	-1.89913	0.057547	0.103458
AAEL005202	239.162	0.350213	0.184512	1.89805	0.0576897	0.1037
AAEL020768	38.8134	-0.796098	0.419641	-1.89709	0.0578157	0.103911
AAEL010754	20797.6	0.267976	0.141265	1.89697	0.0578317	0.103925
AAEL019630	283.3	-0.347121	0.183045	-1.89637	0.0579117	0.104054
AAEL009467	29747.6	-0.212262	0.111954	-1.89598	0.0579625	0.10413
AAEL020406	1194.67	-0.502013	0.264858	-1.8954	0.0580391	0.104238
AAEL009132	537.598	-0.545189	0.28763	-1.89545	0.0580331	0.104238
AAEL005643	287.109	-0.605832	0.319706	-1.89496	0.0580972	0.104328
AAEL018352	36.6691	-2.01754	1.06481	-1.89474	0.0581272	0.104367
AAEL011216	3758.01	-0.230404	0.121633	-1.89426	0.0581911	0.104467
AAEL006687	501.334	-0.348241	0.183877	-1.89388	0.0582404	0.10454
AAEL022286	143846	-0.238613	0.126003	-1.8937	0.0582647	0.104569
AAEL003542	140.411	0.761904	0.402356	1.89361	0.0582773	0.104576
AAEL013617	131.395	-0.564951	0.298381	-1.89339	0.0583065	0.104614
AAEL003322	2.65808	-5.69613	3.00913	-1.89295	0.0583647	0.104703
AAEL023342	258.896	-0.624307	0.329839	-1.89276	0.0583893	0.104732
AAEL008267	100.83	-0.774952	0.40968	-1.8916	0.0585439	0.104995
AAEL014567	59.741	-1.22865	0.64961	-1.89136	0.0585765	0.105038
AAEL003543	386.669	-0.34901	0.184592	-1.89071	0.0586626	0.105178
AAEL016999	5.10613	-4.76959	2.52281	-1.89059	0.0586793	0.105193
AAEL006286	230.752	0.389389	0.205971	1.89051	0.0586899	0.105197
AAEL008001	68.0849	-1.09721	0.580417	-1.89038	0.0587074	0.105213
AAEL024198	3.97784	-4.97919	2.63576	-1.88909	0.0588794	0.105506
AAEL005558	21030.5	-0.189053	0.100101	-1.88862	0.0589429	0.105605
AAEL022024	6.2299	4.99413	2.64485	1.88825	0.0589928	0.105679
AAEL012538	21.1194	-2.47102	1.30872	-1.88812	0.0590098	0.105695
AAEL017374	111.173	-0.589749	0.312367	-1.888	0.0590256	0.105708
AAEL023953	29.4934	-0.939889	0.497984	-1.88739	0.0591084	0.105841
AAEL023192	40.8842	-0.611099	0.323901	-1.88669	0.0592027	0.105995
AAEL020323	15.8537	1.16309	0.616521	1.88654	0.0592221	0.106015
AAEL020822	5325.07	-0.233202	0.12366	-1.88582	0.0593186	0.106172
AAEL000196	13.5948	4.15531	2.20374	1.88557	0.0593526	0.106203
AAEL012793	1379.04	0.275713	0.14622	1.88561	0.0593475	0.106203
AAEL023341	2.30119	-4.32214	2.2925	-1.88534	0.0593833	0.106243
AAEL010120	5.13065	3.82778	2.03043	1.88521	0.0594015	0.10626
AAEL007788	228.564	0.34807	0.184753	1.88398	0.0595678	0.106542
AAEL005598	202.066	0.579981	0.307966	1.88326	0.0596647	0.1067
AAEL007535	91.9022	-0.745252	0.39577	-1.88304	0.0596947	0.106739
AAEL022661	6573.57	0.219605	0.116675	1.8822	0.0598094	0.106929
AAEL020229	269.805	0.310793	0.165168	1.88168	0.0598788	0.107038
AAEL026265	3.53178	-4.60248	2.44756	-1.88044	0.0600485	0.107326
AAEL019681	5002.04	0.239919	0.127615	1.88002	0.0601049	0.107411
AAEL019475	58.9881	-1.00264	0.533421	-1.87964	0.0601568	0.107489
AAEL001811	230.11	-0.483897	0.257558	-1.87879	0.0602731	0.107681
AAEL027135	435.05	-0.423606	0.225501	-1.87851	0.0603117	0.107735
AAEL024223	12.2888	-2.21119	1.17744	-1.87796	0.0603865	0.107853
AAEL027068	946.267	2.31204	1.23129	1.87774	0.0604172	0.107893
AAEL027371	7.16683	-2.77206	1.47649	-1.87747	0.0604543	0.107944
AAEL002669	82.932	-1.09684	0.58482	-1.87552	0.0607218	0.108406
AAEL011889	4.71932	5.94889	3.17317	1.87474	0.0608279	0.10858
AAEL010455	925.981	-0.21502	0.114723	-1.87425	0.0608958	0.108644
AAEL027270	4.32369	-3.5696	1.90457	-1.87423	0.0608985	0.108644
AAEL000362	786.223	-0.609285	0.325082	-1.87425	0.0608962	0.108644
AAEL026370	5.66095	-3.83496	2.04595	-1.87441	0.0608739	0.108644
AAEL011765	486.238	0.290889	0.155226	1.87397	0.0609351	0.108679
AAEL006032	615.321	0.603602	0.322088	1.87403	0.0609267	0.108679
AAEL004104	10.4618	-2.74396	1.46466	-1.87345	0.0610066	0.108791
AAEL023745	413.345	-0.389933	0.20829	-1.87207	0.061197	0.109115
AAEL021189	4.70457	-4.38459	2.34297	-1.87138	0.0612919	0.109269
AAEL027376	68.1751	-0.5186	0.277194	-1.87089	0.0613606	0.109376
AAEL001014	1169.4	0.19881	0.106281	1.87061	0.0613985	0.109427
AAEL021192	6.68012	-2.68488	1.4356	-1.87022	0.0614531	0.109509
AAEL002451	15.4149	-2.41272	1.29044	-1.86969	0.0615267	0.109625
AAEL009269	30.1106	-1.81637	0.971784	-1.86911	0.0616071	0.109753
AAEL020960	5329.92	0.305457	0.163524	1.86796	0.0617675	0.110023
AAEL011597	84.8001	0.690106	0.369549	1.86743	0.0618417	0.110139
AAEL010789	2206.38	-0.257527	0.13793	-1.86708	0.06189	0.11021
AAEL011209	2650.72	0.174059	0.0932482	1.86663	0.0619539	0.110308
AAEL020568	45.6525	-0.642898	0.344744	-1.86486	0.0622014	0.110733
AAEL020330	25.0318	2.16071	1.15906	1.86419	0.0622949	0.110884
AAEL021939	2.34381	-4.18382	2.24448	-1.86405	0.0623153	0.110889
AAEL011480	2394	-0.220736	0.118418	-1.86405	0.0623153	0.110889
AAEL022619	13.5568	-1.23253	0.661237	-1.86397	0.062326	0.110892
AAEL020667	9.17551	-1.18462	0.635818	-1.86314	0.062443	0.111084
AAEL022124	16.5251	1.72455	0.925652	1.86307	0.0624529	0.111086
AAEL027141	19.3399	-1.845	0.990597	-1.86252	0.0625305	0.111209
AAEL023217	628.859	-0.320734	0.172254	-1.86198	0.0626062	0.111327
AAEL006949	1185.39	-0.180085	0.0967285	-1.86176	0.0626368	0.111366
AAEL005898	294.591	-0.509242	0.273874	-1.8594	0.0629705	0.111944
AAEL006251	1365.92	0.249766	0.13434	1.85921	0.0629976	0.111976
AAEL019846	355.034	-0.259707	0.139752	-1.85835	0.06312	0.112178
AAEL011321	80.1875	-0.972856	0.523536	-1.85824	0.0631348	0.112188
AAEL013724	1904.29	0.3836	0.206473	1.85787	0.0631879	0.112267
AAEL002215	588.892	-0.23475	0.12641	-1.85705	0.0633041	0.112441
AAEL010171	12653.1	-0.475639	0.256123	-1.85708	0.0633005	0.112441
AAEL013352	50.619	2.03307	1.09498	1.85672	0.0633506	0.112508
AAEL012887	39.2667	-1.09202	0.588259	-1.85636	0.0634022	0.112584
AAEL012077	35.1348	-1.29412	0.697161	-1.85627	0.0634149	0.11259
AAEL013389	3781.1	0.277404	0.14945	1.85616	0.0634302	0.112602
AAEL014880	274.17	-0.41806	0.225365	-1.85503	0.0635917	0.112872
AAEL024961	7.07029	-2.09453	1.12939	-1.85458	0.0636569	0.112956
AAEL020454	168.209	0.508315	0.274079	1.85463	0.0636487	0.112956
AAEL004863	29.9429	-1.57852	0.851583	-1.85363	0.0637928	0.113181
AAEL019989	39.153	-1.27571	0.688338	-1.85332	0.0638367	0.113243
AAEL000261	114.522	-0.477292	0.257561	-1.85313	0.0638644	0.113276
AAEL027966	88.0421	-0.833726	0.449921	-1.85305	0.0638751	0.113279
AAEL027206	24.5834	-1.33196	0.718918	-1.85272	0.063922	0.113347
AAEL008247	197.471	0.907455	0.49005	1.85176	0.0640602	0.113576
AAEL027672	373.692	-0.27208	0.146967	-1.85129	0.0641274	0.113679
AAEL012164	3.45461	5.39387	2.91369	1.85121	0.0641387	0.113683
AAEL024248	54.5172	-0.594234	0.321058	-1.85086	0.0641891	0.113756
AAEL009814	724.361	-0.400588	0.216671	-1.84884	0.0644815	0.114258
AAEL005127	450.029	0.304962	0.16496	1.8487	0.0645012	0.114277
AAEL022537	6.80465	-1.43683	0.777713	-1.8475	0.0646746	0.114568
AAEL000530	3.594	-4.94618	2.67988	-1.84567	0.0649403	0.115022
AAEL002098	850.353	-0.273019	0.14795	-1.84534	0.064988	0.115091
AAEL007698	3552.64	0.281877	0.152789	1.84489	0.0650542	0.115192
AAEL009313	15836.6	0.204281	0.110735	1.84477	0.0650712	0.115206
AAEL012476	828.195	-0.236695	0.128325	-1.84449	0.0651114	0.115261
AAEL012458	7.8813	-3.22405	1.74869	-1.84369	0.0652278	0.11545
AAEL012317	3458.08	0.187422	0.10175	1.84198	0.0654777	0.115876
AAEL013258	504.76	-0.545218	0.296107	-1.84128	0.0655799	0.116041
AAEL000044	16805	-0.692955	0.376421	-1.8409	0.0656358	0.116123
AAEL020946	185.63	-0.328234	0.178321	-1.84069	0.0656673	0.116163
AAEL023934	2.80247	3.62237	1.96835	1.84031	0.065723	0.116245
AAEL003260	43.2804	-2.02009	1.09782	-1.8401	0.0657537	0.116283
AAEL020829	6.09435	-2.67602	1.45438	-1.83998	0.0657714	0.116298
AAEL002863	458.817	-0.215273	0.117039	-1.83932	0.0658677	0.116436
AAEL011900	1149.76	0.557455	0.303074	1.83934	0.0658659	0.116436
AAEL002900	3837.67	0.211231	0.114857	1.83907	0.0659044	0.116484
AAEL006193	380.065	0.281629	0.153181	1.83854	0.0659826	0.116606
AAEL019466	477.391	-0.492229	0.267776	-1.83821	0.0660312	0.116675
AAEL003803	12.8536	-2.92253	1.58999	-1.83808	0.0660509	0.116694
AAEL003451	24.5496	1.28893	0.70151	1.83737	0.0661557	0.116862
AAEL008189	309.904	-0.302798	0.164838	-1.83695	0.0662174	0.116941
AAEL001575	5.18222	-4.07473	2.21822	-1.83694	0.0662187	0.116941
AAEL001315	384.948	-0.297847	0.162201	-1.83628	0.0663163	0.117097
AAEL000154	67.597	1.33355	0.726563	1.83543	0.0664427	0.117287
AAEL024415	14.9067	1.9764	1.07678	1.83547	0.0664361	0.117287
AAEL004239	58.3486	2.38682	1.30066	1.83508	0.0664939	0.117361
AAEL027735	69.6216	-0.81787	0.446066	-1.83352	0.0667257	0.117753
AAEL000429	104.632	-0.506446	0.276256	-1.83325	0.0667653	0.117807
AAEL023822	5353.65	-0.163302	0.0891035	-1.83272	0.0668442	0.117929
AAEL017566	1183.76	0.492777	0.268977	1.83204	0.0669455	0.118075
AAEL010494	167.743	-0.57136	0.311871	-1.83204	0.0669456	0.118075
AAEL010062	385.104	-0.727947	0.397361	-1.83195	0.0669582	0.118081
AAEL024425	1091.2	0.388441	0.212045	1.83188	0.06697	0.118085
AAEL027993	5.14775	-2.10758	1.15057	-1.83176	0.0669868	0.118098
AAEL002196	66.051	0.882055	0.481936	1.83023	0.0672153	0.118474
AAEL025704	457.213	0.429385	0.234618	1.83015	0.0672281	0.118474
AAEL001670	1602.79	0.189076	0.10331	1.83017	0.0672239	0.118474
AAEL024992	12.2694	-1.14846	0.627552	-1.83007	0.0672396	0.118477
AAEL005905	171.449	0.385625	0.210752	1.82976	0.0672863	0.118541
AAEL026474	488.777	-0.594684	0.325017	-1.8297	0.0672947	0.118541
AAEL002828	866.43	-0.205512	0.112339	-1.82938	0.067342	0.118608
AAEL021118	4.80932	-1.74423	0.95456	-1.82726	0.0676612	0.119137
AAEL026233	13.9047	-2.49489	1.36537	-1.82726	0.067661	0.119137
AAEL023678	6.53354	-3.79902	2.07918	-1.82717	0.0676742	0.119143
AAEL003683	203.26	-0.437786	0.239858	-1.82519	0.0679726	0.119636
AAEL023700	28.1363	-0.711389	0.389762	-1.82519	0.067973	0.119636
AAEL023874	74.5826	1.13985	0.62458	1.82499	0.0680031	0.119655
AAEL027293	3334.89	0.166211	0.091073	1.82503	0.0679969	0.119655
AAEL004404	979.302	0.203599	0.111574	1.82479	0.0680328	0.11969
AAEL020151	569.173	-0.340578	0.186663	-1.82456	0.0680678	0.119735
AAEL006975	2.83408	5.16973	2.83361	1.82443	0.0680866	0.119752
AAEL006151	548.24	-0.650158	0.356551	-1.82347	0.0682329	0.119992
AAEL028211	2360.59	-0.365083	0.20026	-1.82305	0.0682961	0.12007
AAEL020149	25.4612	1.01109	0.554614	1.82305	0.0682964	0.12007
AAEL026867	166.659	-0.689026	0.378022	-1.82271	0.0683468	0.120142
AAEL018289	4.0501	-5.68862	3.12182	-1.82221	0.0684224	0.120241
AAEL023292	25.4794	-1.13256	0.621523	-1.82223	0.0684205	0.120241
AAEL027505	2492.13	-0.198285	0.108825	-1.82206	0.0684465	0.120267
AAEL026378	108.947	0.577351	0.316962	1.82151	0.068529	0.120395
AAEL014029	664.28	0.253958	0.139439	1.82129	0.068563	0.120438
AAEL016984	48854.2	0.271684	0.149189	1.82108	0.0685947	0.120477
AAEL025237	1024.51	0.28576	0.157031	1.81977	0.0687937	0.120809
AAEL020581	31.5112	-1.5504	0.852331	-1.81901	0.0689096	0.120979
AAEL025763	44.4167	-0.733898	0.403459	-1.81901	0.0689094	0.120979
AAEL014537	9.10958	-3.706	2.03749	-1.81891	0.0689252	0.12099
AAEL006548	94.5166	-0.712136	0.391664	-1.81823	0.0690288	0.121155
AAEL007102	5.9693	-3.66402	2.01605	-1.81743	0.0691515	0.121353
AAEL006856	157.65	-0.447509	0.246258	-1.81724	0.0691808	0.121387
AAEL012110	12.1608	-2.63627	1.45134	-1.81643	0.0693039	0.121586
AAEL011714	128.766	-0.381671	0.210171	-1.816	0.0693705	0.121686
AAEL014037	1126.43	-0.321327	0.177003	-1.81538	0.0694659	0.121837
AAEL026657	1.92029	-2.87827	1.58569	-1.81515	0.0695012	0.121882
AAEL023179	99.0806	-1.08953	0.600355	-1.81482	0.0695522	0.121954
AAEL012499	70.5981	0.909988	0.501669	1.81392	0.06969	0.122179
AAEL028724	43.9535	0.884821	0.487992	1.81319	0.0698029	0.122359
AAEL011134	717.736	0.272315	0.150193	1.8131	0.0698166	0.122366
AAEL012252	370.008	-0.492776	0.271854	-1.81265	0.0698858	0.122471
AAEL006485	18.8233	3.50922	1.93615	1.81247	0.0699131	0.122501
AAEL007726	69.8089	0.808385	0.446168	1.81184	0.0700109	0.122656
AAEL025554	5.71377	-3.87316	2.13792	-1.81165	0.070041	0.122691
AAEL022454	135.139	-0.953178	0.526305	-1.81107	0.0701295	0.122829
AAEL006320	2251.39	-0.26975	0.149198	-1.808	0.0706063	0.123647
AAEL028099	3.49729	-3.34443	1.85136	-1.80647	0.0708444	0.124047
AAEL000024	78.0176	-1.66581	0.922244	-1.80626	0.0708773	0.124087
AAEL014215	2874.98	0.280869	0.155509	1.80612	0.070899	0.124108
AAEL003188	4853.53	0.243629	0.134897	1.80604	0.0709126	0.124114
AAEL027078	10.446	-2.43981	1.35113	-1.80575	0.0709574	0.124176
AAEL019836	70.0122	0.97832	0.541867	1.80546	0.0710022	0.124236
AAEL027627	2.89907	5.36808	2.97347	1.80533	0.0710235	0.124257
AAEL012120	11161.7	0.367724	0.203797	1.80437	0.0711739	0.124502
AAEL007661	26.4356	-1.40326	0.777786	-1.80417	0.0712053	0.12454
AAEL010261	75.4066	-0.657667	0.364654	-1.80354	0.071304	0.124695
AAEL019711	200.997	-0.41764	0.231673	-1.80271	0.0714332	0.124904
AAEL004972	653.021	0.321392	0.178294	1.8026	0.0714516	0.124919
AAEL001459	99.4305	-0.526301	0.292073	-1.80195	0.0715532	0.125079
AAEL012740	125933	0.271935	0.150923	1.80181	0.0715753	0.1251
AAEL007632	5.38203	-4.1341	2.29476	-1.80154	0.0716183	0.125158
AAEL007669	219.54	0.743789	0.413146	1.80031	0.0718122	0.125479
AAEL027871	2.91772	2.30936	1.28367	1.79903	0.0720136	0.125814
AAEL020242	1313	-0.215339	0.119721	-1.79867	0.072071	0.125896
AAEL007508	4.41192	-5.01785	2.79173	-1.7974	0.0722727	0.126231
AAEL018317	9.13063	-2.52182	1.40325	-1.79713	0.0723157	0.126289
AAEL014523	238.796	-0.481597	0.268123	-1.79618	0.0724661	0.126534
AAEL020333	4.61578	-3.69372	2.05774	-1.79504	0.072648	0.126825
AAEL007877	447.53	0.244634	0.136286	1.795	0.0726533	0.126825
AAEL028865	54.3112	0.869158	0.484269	1.79478	0.0726883	0.126869
AAEL024254	76.2011	0.98157	0.547235	1.79369	0.0728626	0.127156
AAEL014484	2949.7	-0.204971	0.114322	-1.79292	0.0729851	0.127352
AAEL007542	21.5446	-2.41997	1.35002	-1.79254	0.0730461	0.12744
AAEL023141	4.82816	4.2695	2.38329	1.79143	0.0732242	0.127716
AAEL005770	692.609	-0.44646	0.249218	-1.79145	0.0732218	0.127716
AAEL013649	51.6159	1.09647	0.612187	1.79108	0.0732811	0.127797
AAEL023393	369.81	0.309405	0.172757	1.79099	0.0732953	0.127804
AAEL022936	77.8632	-0.844796	0.471926	-1.7901	0.0734372	0.128034
AAEL017985	15.5528	-2.20418	1.23159	-1.78971	0.0735011	0.128128
AAEL027446	3.22368	-3.71805	2.07758	-1.78961	0.0735173	0.128138
AAEL013348	21.4533	2.79705	1.56317	1.78934	0.0735603	0.128195
AAEL000660	31.7866	1.37808	0.770428	1.78872	0.0736603	0.128352
AAEL021030	10.0614	-1.17713	0.658458	-1.78771	0.0738233	0.128618
AAEL013548	129.623	-0.544979	0.304863	-1.78762	0.0738369	0.128624
AAEL025530	71.9573	-1.18639	0.663785	-1.78731	0.0738866	0.128675
AAEL014522	267.939	0.400404	0.224018	1.78738	0.0738768	0.128675
AAEL020495	816.091	0.344538	0.192809	1.78694	0.0739477	0.128763
AAEL026391	5.42004	-2.54716	1.42584	-1.78643	0.0740305	0.128889
AAEL019876	67.6565	0.828545	0.46393	1.78593	0.0741113	0.129012
AAEL025083	30.883	-2.24944	1.26011	-1.78511	0.0742428	0.129223
AAEL005575	7.54948	-2.61931	1.46765	-1.7847	0.0743106	0.129323
AAEL009574	2877.26	-0.619951	0.347384	-1.78463	0.0743215	0.129325
AAEL002347	100221	-0.748682	0.419575	-1.78438	0.0743613	0.129376
AAEL010993	796.847	0.383998	0.215219	1.78422	0.074388	0.129405
AAEL009045	106.737	-0.539221	0.302253	-1.784	0.0744231	0.129448
AAEL017685	14.8625	-1.45647	0.816637	-1.7835	0.0745053	0.129573
AAEL018340	10.7954	5.20806	2.92126	1.78281	0.074617	0.129749
AAEL006958	1343.77	-0.264028	0.148149	-1.78218	0.0747201	0.12991
AAEL010265	43.8869	1.57127	0.881775	1.78194	0.0747594	0.129961
AAEL007010	3016.72	-0.492773	0.27658	-1.78166	0.0748042	0.130021
AAEL024958	9.51995	-2.40638	1.35081	-1.78144	0.0748408	0.130066
AAEL020478	24.1688	1.70077	0.95491	1.78108	0.0748997	0.13015
AAEL022448	18.4973	1.24097	0.697055	1.7803	0.0750264	0.130353
AAEL001207	223.546	-0.505137	0.283875	-1.77943	0.0751687	0.130582
AAEL028081	253.186	-0.512433	0.288173	-1.77821	0.0753686	0.130911
AAEL009259	2029.48	0.251626	0.141513	1.77811	0.0753857	0.130923
AAEL009585	22.2975	-1.13394	0.637749	-1.77803	0.0753985	0.130927
AAEL004900	1696.51	0.328485	0.184811	1.77741	0.0755001	0.131085
AAEL013467	1115.9	-0.270281	0.152084	-1.77718	0.0755386	0.131134
AAEL001340	4.46224	-3.3101	1.86351	-1.77628	0.0756874	0.131374
AAEL004195	21148.2	0.11555	0.0650587	1.77609	0.0757181	0.131403
AAEL019938	42.1959	1.00127	0.563761	1.77605	0.0757249	0.131403
AAEL028060	23.2693	-1.71395	0.965445	-1.7753	0.0758486	0.131599
AAEL014355	458.831	0.316708	0.178486	1.77442	0.0759942	0.131834
AAEL026964	14.5001	-1.12531	0.634238	-1.77428	0.0760172	0.131855
AAEL027065	4.26015	-2.24504	1.26616	-1.77311	0.0762097	0.132171
AAEL024419	543.669	0.446119	0.251619	1.773	0.0762294	0.132187
AAEL015567	4.96837	4.61251	2.60196	1.7727	0.0762776	0.132252
AAEL010368	2958.25	-0.290221	0.163867	-1.77107	0.0765488	0.132704
AAEL027939	99.1067	-0.798741	0.45102	-1.77097	0.0765663	0.132716
AAEL006690	4.07839	-4.77854	2.69858	-1.77076	0.0766007	0.132758
AAEL000668	129.648	-1.16664	0.659015	-1.77028	0.0766797	0.132876
AAEL023541	25.7121	-0.796424	0.449935	-1.77009	0.0767127	0.132915
AAEL009782	2123.22	0.37404	0.211336	1.76988	0.0767467	0.132956
AAEL024508	2601.33	0.214806	0.121392	1.76952	0.0768079	0.133043
AAEL010642	418.436	0.292554	0.165343	1.76937	0.0768315	0.133066
AAEL002849	84.9496	-0.520926	0.294459	-1.76909	0.0768786	0.133129
AAEL021944	80.2916	-0.883153	0.499249	-1.76896	0.0769002	0.133148
AAEL020071	1466.47	0.1821	0.102992	1.7681	0.0770436	0.133378
AAEL024042	1.93444	-3.72014	2.10434	-1.76784	0.0770875	0.133436
AAEL018347	31.0381	-1.43993	0.8148	-1.76722	0.0771913	0.133597
AAEL021359	477.8	0.352044	0.199326	1.76618	0.0773661	0.133881
AAEL001008	680.39	0.280413	0.158814	1.76567	0.0774518	0.134011
AAEL027724	15.1647	-1.30104	0.737275	-1.76466	0.0776209	0.134285
AAEL021090	347.803	-0.288225	0.163444	-1.76345	0.077825	0.13462
AAEL007907	98.318	-0.485173	0.275444	-1.76142	0.0781666	0.135192
AAEL019679	1636.99	0.292253	0.166102	1.75948	0.0784954	0.135742
AAEL018129	149.959	-0.384917	0.218824	-1.75903	0.0785727	0.135857
AAEL002847	40.5367	-1.89292	1.07618	-1.75893	0.0785891	0.135867
AAEL004964	482.699	-0.742106	0.422345	-1.75711	0.0788994	0.136384
AAEL024894	17.5503	-0.958311	0.545512	-1.75672	0.0789659	0.136481
AAEL027878	17.0467	1.39371	0.793729	1.7559	0.0791057	0.136703
AAEL027765	127.681	-0.509821	0.290419	-1.75547	0.0791794	0.136812
AAEL028884	6.64327	0.889931	0.507001	1.75529	0.0792106	0.136847
AAEL002988	1513.91	-0.206794	0.117832	-1.75499	0.0792606	0.136915
AAEL023131	50.6976	0.667885	0.380599	1.75483	0.0792891	0.136945
AAEL021084	20.1418	-1.58942	0.905793	-1.75473	0.0793054	0.136954
AAEL012858	32.9749	-2.15977	1.2309	-1.75462	0.079325	0.136969
AAEL027585	2.26271	-4.13164	2.35524	-1.75423	0.0793909	0.137064
AAEL025531	3.78898	-4.5304	2.58329	-1.75374	0.0794759	0.137192
AAEL010170	7606	-0.103342	0.0589361	-1.75347	0.079522	0.137253
AAEL024825	25.267	-0.623668	0.355712	-1.7533	0.0795511	0.137266
AAEL013962	786.807	-0.319164	0.182031	-1.75335	0.0795416	0.137266
AAEL028749	4.26128	1.23699	0.705908	1.75234	0.0797146	0.137529
AAEL022120	4.45851	-3.85397	2.19947	-1.75223	0.0797348	0.137545
AAEL001257	396.858	0.860242	0.491047	1.75185	0.079799	0.137618
AAEL009059	3255.08	0.235667	0.13452	1.75192	0.0797883	0.137618
AAEL019491	8.70783	2.82426	1.61233	1.75167	0.079831	0.137654
AAEL013407	48272.1	0.277586	0.158481	1.75154	0.0798523	0.137672
AAEL010551	108.995	0.630147	0.359838	1.7512	0.0799121	0.137756
AAEL010370	22.3188	1.15485	0.659783	1.75034	0.080059	0.13799
AAEL000406	2944.69	0.311048	0.177771	1.74971	0.0801685	0.13816
AAEL013341	2177.77	0.345762	0.197668	1.74921	0.0802549	0.13829
AAEL020455	374.326	-0.361732	0.206893	-1.7484	0.0803942	0.138511
AAEL026214	5.4507	3.85147	2.20355	1.74785	0.0804898	0.138657
AAEL002546	102.596	-0.558637	0.319685	-1.74746	0.0805581	0.138756
AAEL021589	11.1315	-2.59029	1.4825	-1.74724	0.0805952	0.1388
AAEL026323	43.4331	-1.38388	0.792117	-1.74707	0.0806253	0.138833
AAEL011952	1123.53	0.192882	0.11041	1.74696	0.0806448	0.138848
AAEL023463	45.471	-0.794701	0.45508	-1.74629	0.0807612	0.139029
AAEL000272	236.834	0.293031	0.16785	1.74579	0.0808481	0.13916
AAEL027845	5.73166	-2.17103	1.24421	-1.7449	0.0810016	0.139405
AAEL009050	79.6188	0.617284	0.353885	1.74431	0.0811059	0.139565
AAEL009127	1579.46	0.666228	0.382053	1.74381	0.081192	0.139675
AAEL011305	40.6156	-0.953605	0.546836	-1.74386	0.0811836	0.139675
AAEL005678	1217.43	-0.216171	0.124003	-1.74327	0.0812861	0.139818
AAEL027903	5255.74	0.117001	0.0671265	1.74299	0.0813358	0.139884
AAEL022829	5.01835	-2.9545	1.69572	-1.74232	0.0814521	0.140052
AAEL004311	355.946	-0.273005	0.156694	-1.74228	0.0814591	0.140052
AAEL001184	30.4756	1.05424	0.605107	1.74224	0.0814668	0.140052
AAEL007167	223.451	0.351319	0.201687	1.74191	0.0815247	0.140094
AAEL007652	76.5032	-0.562791	0.323069	-1.74202	0.0815054	0.140094
AAEL023113	7.19012	-4.69047	2.69265	-1.74196	0.0815159	0.140094
AAEL025256	148.27	-0.301198	0.173091	-1.74011	0.0818393	0.140616
AAEL018166	265.564	-0.392087	0.225344	-1.73995	0.081868	0.140646
AAEL020782	19.2343	1.59282	0.916034	1.73882	0.0820663	0.140967
AAEL026149	2.88782	5.28017	3.03768	1.73822	0.0821716	0.141129
AAEL019997	668.633	-0.383979	0.221017	-1.73733	0.0823294	0.14138
AAEL008253	226.432	-0.400137	0.230497	-1.73598	0.0825678	0.14177
AAEL023073	16.6023	-0.762297	0.439252	-1.73544	0.0826623	0.141913
AAEL025275	331.876	-0.29006	0.167256	-1.73422	0.0828784	0.142265
AAEL021481	112.964	-0.487266	0.280992	-1.73409	0.0829014	0.142285
AAEL022812	619.507	0.239446	0.138101	1.73385	0.0829446	0.142339
AAEL021292	84.6963	1.69132	0.976145	1.73265	0.0831578	0.142686
AAEL002797	2875.24	0.22807	0.1317	1.73174	0.0833199	0.142945
AAEL007660	4488.19	0.130153	0.0752095	1.73054	0.083533	0.143291
AAEL010447	281.243	0.263246	0.15214	1.73029	0.0835777	0.143348
AAEL013526	64.1014	-0.998691	0.577257	-1.73006	0.0836193	0.143399
AAEL000075	5.78883	-4.42396	2.55768	-1.72968	0.0836877	0.143497
AAEL005882	1269.71	0.167684	0.0969692	1.72925	0.0837636	0.143608
AAEL021256	1602.51	0.57542	0.332818	1.72893	0.083821	0.143687
AAEL029007	3592.32	0.258747	0.149837	1.72686	0.0841926	0.144304
AAEL019849	14.54	-1.8153	1.05142	-1.72651	0.0842553	0.144392
AAEL007527	6.71687	-2.82228	1.63476	-1.72642	0.0842716	0.1444
AAEL025376	169.565	-0.428099	0.248035	-1.72596	0.0843539	0.144521
AAEL001717	275.051	0.334446	0.193818	1.72556	0.0844259	0.144625
AAEL009864	114.424	-0.654003	0.37922	-1.7246	0.0845996	0.144903
AAEL011643	349.326	-0.380186	0.220458	-1.72452	0.0846131	0.144906
AAEL026130	75.9412	-0.544331	0.315684	-1.72429	0.0846555	0.144959
AAEL009476	5263.16	-0.388006	0.225122	-1.72354	0.0847914	0.145172
AAEL024387	13.1121	-3.95095	2.29278	-1.72321	0.0848499	0.145252
AAEL027303	3.05338	-4.37215	2.53965	-1.72156	0.0851496	0.145726
AAEL025232	85.1259	0.535587	0.311105	1.72156	0.0851489	0.145726
AAEL013325	5.21307	-3.13093	1.81943	-1.72083	0.0852814	0.145931
AAEL006298	111.977	-0.467559	0.27186	-1.71985	0.0854593	0.146216
AAEL019864	2214.47	0.195936	0.113932	1.71976	0.0854753	0.146223
AAEL006906	10.4087	-0.864647	0.502798	-1.71967	0.0854925	0.146233
AAEL012143	997.73	-0.335876	0.195433	-1.71862	0.085683	0.146519
AAEL018182	4051.06	0.130921	0.0761777	1.71863	0.0856815	0.146519
AAEL006435	926.931	0.762642	0.443775	1.71853	0.0856994	0.146527
AAEL013814	41.811	0.909688	0.52984	1.71691	0.0859955	0.147013
AAEL028097	78.4722	0.600991	0.350084	1.7167	0.0860332	0.147058
AAEL026052	13.7897	-1.92542	1.12164	-1.71661	0.0860506	0.147067
AAEL021655	234.213	-0.373636	0.217698	-1.7163	0.0861063	0.147129
AAEL022095	59.6448	0.424949	0.247598	1.71628	0.08611	0.147129
AAEL021000	5.58691	-2.55052	1.48619	-1.71615	0.0861352	0.147152
AAEL021308	181.048	-0.390622	0.227694	-1.71556	0.0862426	0.147315
AAEL001919	3183.34	-0.381715	0.22256	-1.71511	0.0863255	0.147437
AAEL027142	8.00527	-2.98517	1.74135	-1.71429	0.0864752	0.147659
AAEL001088	767.057	-0.313803	0.18306	-1.71421	0.0864905	0.147659
AAEL025380	7210.72	-0.258782	0.150958	-1.71427	0.0864799	0.147659
AAEL021262	3.12819	-5.21687	3.04382	-1.71392	0.0865426	0.147728
AAEL001238	1506.21	0.334741	0.195396	1.71314	0.0866861	0.147952
AAEL023253	27.5821	-1.21683	0.710478	-1.71269	0.0867702	0.14806
AAEL019627	195.153	-0.498796	0.291238	-1.71267	0.0867725	0.14806
AAEL012870	3.255	4.68693	2.73797	1.71182	0.0869291	0.148307
AAEL022784	38.6781	-0.717241	0.419132	-1.71125	0.0870346	0.148467
AAEL006501	326.91	-0.276919	0.161852	-1.71094	0.0870921	0.148544
AAEL004804	372.911	0.293747	0.171709	1.71072	0.0871324	0.148593
AAEL025833	31.4151	-0.957573	0.559847	-1.71042	0.0871888	0.148669
AAEL003986	9476.62	0.231254	0.135304	1.70914	0.0874253	0.149052
AAEL013550	409.622	-0.287957	0.168699	-1.70693	0.0878348	0.14973
AAEL002375	1057.12	-0.241255	0.141345	-1.70685	0.0878499	0.149736
AAEL014287	26.889	1.66209	0.973926	1.70659	0.0878981	0.149797
AAEL007386	7.7682	2.92422	1.71359	1.70649	0.0879176	0.14981
AAEL013225	6558.36	-0.213354	0.125033	-1.70638	0.0879367	0.149823
AAEL005140	613.479	-0.235524	0.138057	-1.706	0.0880089	0.149925
AAEL024926	5.17457	-3.49103	2.04676	-1.70563	0.0880763	0.150014
AAEL012388	243.044	-0.487068	0.285572	-1.70559	0.0880851	0.150014
AAEL018343	67.8774	-0.674967	0.395835	-1.70518	0.0881617	0.150125
AAEL004702	3168.27	0.142724	0.0838033	1.70308	0.0885526	0.15077
AAEL025077	12.7467	1.596	0.937217	1.70291	0.0885851	0.150805
AAEL000298	11.3023	2.77688	1.63088	1.70269	0.0886253	0.150853
AAEL006206	39.2884	-0.778077	0.457021	-1.7025	0.0886622	0.150895
AAEL024889	9.05572	-2.60397	1.5299	-1.70205	0.0887461	0.151017
AAEL023697	4.89981	-4.32216	2.53987	-1.70173	0.0888063	0.151092
AAEL004860	2080.42	0.197077	0.115813	1.70169	0.0888141	0.151092
AAEL009863	13883.6	0.19786	0.116305	1.70122	0.088902	0.151201
AAEL009123	15.2389	-1.63562	0.96143	-1.70123	0.0888992	0.151201
AAEL004713	9.63068	-2.47195	1.45325	-1.70098	0.088947	0.151257
AAEL002822	205.723	0.301766	0.17745	1.70057	0.0890237	0.151367
AAEL001061	3240.16	0.594787	0.349888	1.69993	0.0891434	0.151529
AAEL012466	11530.2	-0.288962	0.169981	-1.69997	0.0891374	0.151529
AAEL004859	6724.06	-0.19062	0.112161	-1.69952	0.0892213	0.151635
AAEL019645	360.665	-0.342656	0.201624	-1.69948	0.0892296	0.151635
AAEL020646	22.6101	-1.36504	0.803305	-1.69928	0.0892657	0.151676
AAEL023739	10.5782	-1.03793	0.611006	-1.69873	0.0893706	0.151813
AAEL024970	28.4763	-0.754552	0.444176	-1.69877	0.0893625	0.151813
AAEL004947	351.817	0.602744	0.354944	1.69814	0.0894815	0.15196
AAEL023978	12.2087	1.16928	0.688553	1.69817	0.0894761	0.15196
AAEL023855	8.97499	-1.06956	0.630219	-1.69713	0.0896726	0.152264
AAEL008821	101.479	-0.630583	0.371644	-1.69674	0.0897454	0.152367
AAEL013351	9.85057	2.45128	1.44499	1.6964	0.0898102	0.152457
AAEL022314	43.5294	-0.577743	0.340615	-1.69618	0.0898523	0.152508
AAEL027995	2.72686	-4.8688	2.87087	-1.69593	0.0898991	0.152566
AAEL000191	14045.3	-0.280843	0.165609	-1.69581	0.0899211	0.152583
AAEL019644	618.073	-0.326579	0.192651	-1.69518	0.0900407	0.152765
AAEL019452	89.3649	-0.559998	0.33036	-1.69512	0.0900536	0.152767
AAEL019690	383.5	-0.631724	0.37289	-1.69413	0.0902403	0.153063
AAEL028874	26.5122	-0.634532	0.374569	-1.69403	0.0902595	0.153075
AAEL027322	897.198	0.159877	0.0944298	1.69307	0.0904415	0.153363
AAEL003977	47.2272	-1.17795	0.695904	-1.69269	0.0905143	0.153465
AAEL003193	6281.99	0.260469	0.153953	1.69188	0.0906697	0.153708
AAEL019861	162.162	-0.550143	0.325258	-1.69141	0.0907591	0.153839
AAEL023126	155.474	0.323814	0.191484	1.69107	0.0908227	0.153926
AAEL001001	139.921	-0.389489	0.230395	-1.69053	0.0909267	0.154082
AAEL027768	3.76587	-1.55623	0.920987	-1.68974	0.0910771	0.154315
AAEL005145	453.626	0.269986	0.159997	1.68744	0.0915186	0.155043
AAEL004876	3.51067	-4.39981	2.60787	-1.68713	0.0915787	0.155124
AAEL011739	979.357	0.310361	0.184083	1.68598	0.0917994	0.155477
AAEL014433	364.979	0.532581	0.316007	1.68535	0.0919219	0.155663
AAEL005969	48.3899	-0.870976	0.517557	-1.68286	0.092402	0.156455
AAEL024585	27.8059	-0.623398	0.370499	-1.68259	0.0924549	0.156523
AAEL025812	5.4315	-2.82295	1.67793	-1.6824	0.0924916	0.156565
AAEL010432	579.609	-0.222879	0.132556	-1.6814	0.0926861	0.156873
AAEL021686	36.9174	-1.66919	0.992839	-1.68123	0.0927192	0.156907
AAEL000509	292.797	-0.455116	0.270746	-1.68097	0.0927692	0.156971
AAEL020404	52.2482	0.883883	0.525852	1.68086	0.0927902	0.156985
AAEL013971	10.5845	-3.74495	2.22813	-1.68076	0.0928096	0.156997
AAEL026850	78.304	-0.545479	0.324655	-1.68018	0.0929227	0.157167
AAEL025975	1.91497	4.46804	2.65977	1.67986	0.0929855	0.157252
AAEL005567	10246.3	0.341133	0.203092	1.6797	0.0930167	0.157284
AAEL004361	30.3468	-1.78148	1.06073	-1.67948	0.0930579	0.157332
AAEL024546	40.8775	1.8394	1.09586	1.6785	0.0932497	0.157633
AAEL001403	122.169	-0.583059	0.347381	-1.67844	0.0932607	0.157633
AAEL024882	2.93751	-1.67822	1.00042	-1.67751	0.0934425	0.157919
AAEL004107	456.983	-0.298728	0.178147	-1.67686	0.0935695	0.158091
AAEL013522	783.669	0.160136	0.0954958	1.67689	0.093564	0.158091
AAEL002554	307.365	-0.792265	0.472642	-1.67625	0.0936899	0.158273
AAEL011429	997.526	0.218585	0.130452	1.6756	0.0938168	0.158466
AAEL001202	312.327	-0.267922	0.160039	-1.6741	0.0941104	0.158941
AAEL022990	900.875	0.209829	0.125423	1.67297	0.0943325	0.159295
AAEL023566	1.99555	-3.54373	2.11856	-1.6727	0.0943854	0.159363
AAEL027740	32.1629	-5.27185	3.15217	-1.67245	0.0944349	0.159425
AAEL009086	47.507	0.901706	0.539228	1.67222	0.0944812	0.159481
AAEL025642	14.0523	-1.95159	1.16787	-1.67108	0.0947066	0.15984
AAEL025389	2.42154	-4.90688	2.93718	-1.67061	0.0947992	0.159975
AAEL024416	25.7066	0.71306	0.426938	1.67017	0.0948854	0.16008
AAEL024650	260.899	0.599634	0.359027	1.67016	0.0948868	0.16008
AAEL004320	2993.21	-0.181407	0.108623	-1.67007	0.0949061	0.160091
AAEL019689	101.264	0.480805	0.28792	1.66993	0.094934	0.160095
AAEL019544	1168.25	0.233524	0.139837	1.66997	0.0949247	0.160095
AAEL011293	232.853	-0.38317	0.22949	-1.66966	0.0949873	0.160164
AAEL024393	39.1437	-0.834416	0.499885	-1.66922	0.0950746	0.160289
AAEL002385	870.283	-0.284893	0.170748	-1.66851	0.0952155	0.160505
AAEL023709	4.83009	5.26757	3.15802	1.668	0.0953163	0.160654
AAEL024084	39.9376	-0.5719	0.342904	-1.66782	0.0953521	0.160693
AAEL014668	20.8274	-1.22206	0.732831	-1.66759	0.095398	0.160748
AAEL013531	568.986	0.280939	0.1687	1.66532	0.0958481	0.161473
AAEL022318	69.205	-0.578926	0.347655	-1.66523	0.0958665	0.161473
AAEL012013	59.5635	-0.722955	0.434132	-1.66529	0.0958552	0.161473
AAEL012683	38.0553	-0.712005	0.427653	-1.66491	0.0959304	0.161558
AAEL021563	84.0632	0.710471	0.426748	1.66485	0.0959428	0.161558
AAEL028022	268.796	-0.298649	0.179453	-1.66422	0.0960691	0.161749
AAEL009993	24.6208	2.68177	1.61189	1.66374	0.0961645	0.161887
AAEL018059	577.057	-0.560812	0.337092	-1.66368	0.0961769	0.161887
AAEL020319	491.058	-0.215455	0.12954	-1.66323	0.0962669	0.162017
AAEL026430	50.2389	1.01244	0.608804	1.66299	0.0963137	0.162068
AAEL001899	28.2864	-1.48313	0.891868	-1.66295	0.0963232	0.162068
AAEL009869	398.748	0.576164	0.346537	1.66263	0.0963862	0.162153
AAEL006377	28.8308	-2.23024	1.34208	-1.66179	0.0965556	0.162416
AAEL005964	10.9852	2.35965	1.4207	1.66091	0.0967316	0.16269
AAEL007545	15.9789	0.808685	0.487178	1.65994	0.0969274	0.162998
AAEL001305	3.72327	-4.76428	2.87213	-1.6588	0.0971569	0.163318
AAEL011528	187.46	0.380856	0.229596	1.65881	0.0971543	0.163318
AAEL026432	2.89126	5.97319	3.60071	1.65889	0.097138	0.163318
AAEL020753	23849.7	-0.237304	0.143095	-1.65837	0.0972427	0.163441
AAEL020686	44.5646	-0.917305	0.553538	-1.65717	0.097486	0.163828
AAEL023391	484.357	-0.228433	0.137893	-1.65659	0.097602	0.163997
AAEL001863	902006	-0.393596	0.237602	-1.65654	0.097613	0.163997
AAEL021365	1213.75	-0.27309	0.164903	-1.65606	0.0977096	0.164138
AAEL012725	241.605	0.620575	0.374782	1.65583	0.0977561	0.164194
AAEL008109	3.18409	-4.47277	2.70148	-1.65567	0.0977879	0.164225
AAEL022662	13.065	-1.1344	0.685276	-1.65539	0.097846	0.164301
AAEL005843	8686.13	-0.229574	0.138721	-1.65493	0.0979387	0.164391
AAEL012019	1380.05	-0.143426	0.0866622	-1.655	0.0979236	0.164391
AAEL007058	158.525	-0.32087	0.193882	-1.65498	0.0979294	0.164391
AAEL026174	2361.11	0.545269	0.32953	1.65469	0.0979879	0.164451
AAEL022437	5.26635	-1.97544	1.19441	-1.65391	0.0981467	0.164696
AAEL016967	77.3343	-1.09958	0.664968	-1.65358	0.0982127	0.164785
AAEL026436	240.497	-0.475632	0.287667	-1.65341	0.0982467	0.164797
AAEL004114	15.6232	-1.71042	1.03447	-1.65343	0.0982444	0.164797
AAEL002848	2846.16	0.897445	0.542861	1.65318	0.0982949	0.164856
AAEL005772	232.315	1.17732	0.712188	1.6531	0.0983111	0.164862
AAEL027599	8.53514	3.62173	2.19117	1.65288	0.0983561	0.164915
AAEL028121	34.8068	-0.849421	0.513927	-1.6528	0.0983707	0.164918
AAEL007962	3183.14	-0.26328	0.159312	-1.65261	0.0984104	0.164962
AAEL019747	1263.54	-0.142798	0.0864335	-1.65211	0.0985122	0.165111
AAEL026837	1381.52	-0.327939	0.198707	-1.65037	0.0988681	0.165685
AAEL012639	4.32483	6.52819	3.95609	1.65016	0.0989096	0.165733
AAEL012398	12718	0.190544	0.11548	1.65002	0.0989383	0.165759
AAEL026692	168.701	-0.271474	0.164538	-1.64992	0.0989599	0.165773
AAEL018746	2.29826	3.09437	1.87562	1.64978	0.0989871	0.165796
AAEL011427	150.03	-0.358637	0.217435	-1.64939	0.0990668	0.165908
AAEL008010	4.21806	4.51978	2.74046	1.64928	0.0990899	0.165924
AAEL002953	662.186	0.216751	0.131438	1.64908	0.0991309	0.165971
AAEL008814	3683.88	-0.556358	0.337475	-1.64859	0.0992315	0.166117
AAEL025640	10.031	1.65385	1.00328	1.64845	0.0992598	0.166135
AAEL003041	5.96035	-2.72339	1.65213	-1.64841	0.0992688	0.166135
AAEL022535	10726.7	0.2735	0.16606	1.64699	0.0995594	0.166599
AAEL017380	5.41993	3.08642	1.87453	1.6465	0.0996606	0.166747
AAEL008346	79.8217	0.556582	0.338175	1.64584	0.0997966	0.166952
AAEL004952	391.426	0.336391	0.204399	1.64576	0.0998133	0.166958
AAEL006902	24362.3	-0.58152	0.353486	-1.6451	0.0999497	0.167163
AAEL025729	311.08	-0.482429	0.293264	-1.64503	0.0999632	0.167164
AAEL011633	51.2704	-0.698499	0.424704	-1.64467	0.100038	0.167266
AAEL023649	9.15276	-2.1893	1.33178	-1.64389	0.1002	0.167495
AAEL004290	834.214	-0.285803	0.173859	-1.64388	0.100201	0.167495
AAEL007443	283.428	0.339416	0.206518	1.64352	0.100276	0.167598
AAEL008107	13360.1	0.325899	0.198349	1.64305	0.100372	0.167736
AAEL010802	15.6718	-1.39698	0.850358	-1.64281	0.100421	0.167796
AAEL028196	6.74715	-3.30186	2.01142	-1.64156	0.100682	0.168209
AAEL004958	289.339	-0.772306	0.470515	-1.6414	0.100713	0.168239
AAEL013048	86.1213	-0.409785	0.249711	-1.64104	0.100789	0.168343
AAEL026155	2.46302	-1.59996	0.975261	-1.64055	0.100891	0.168491
AAEL021149	17.8945	-0.739515	0.450887	-1.64014	0.100977	0.168606
AAEL003897	114.191	-0.482033	0.293907	-1.64009	0.100987	0.168606
AAEL001022	10215.2	-0.285865	0.17434	-1.6397	0.101068	0.168719
AAEL003107	300.481	0.574457	0.350414	1.63937	0.101137	0.168813
AAEL023734	3.73819	-1.7978	1.09683	-1.63908	0.101197	0.168889
AAEL027977	766.143	0.28397	0.173299	1.63861	0.101295	0.16902
AAEL000016	954.155	0.276377	0.168669	1.63858	0.101302	0.16902
AAEL001082	194.333	-0.41458	0.253022	-1.63851	0.101315	0.16902
AAEL022302	18.4626	1.27749	0.779785	1.63825	0.101369	0.169087
AAEL026291	196.029	-0.685159	0.418286	-1.63801	0.101419	0.169148
AAEL001084	10.6526	-1.91672	1.17074	-1.63719	0.101592	0.169414
AAEL018663	9.96153	-0.857426	0.523842	-1.6368	0.101672	0.169525
AAEL009733	12921.5	0.15794	0.0965041	1.63662	0.101711	0.169567
AAEL005503	20.6186	1.87675	1.14732	1.63577	0.101888	0.169835
AAEL002571	9.73569	2.41149	1.47427	1.63572	0.101898	0.169835
AAEL009385	7.79928	-2.09664	1.28226	-1.63511	0.102025	0.170024
AAEL024686	3.26059	6.39995	3.91455	1.63491	0.102068	0.170073
AAEL024259	145.384	-0.48955	0.299557	-1.63425	0.102207	0.170275
AAEL004773	687.18	-0.206066	0.126096	-1.6342	0.102217	0.170275
AAEL011320	1556.28	0.141051	0.0863269	1.63391	0.102277	0.170353
AAEL027842	2.15379	-3.92805	2.40474	-1.63346	0.102372	0.170489
AAEL024170	1231.04	0.451465	0.276531	1.6326	0.102553	0.170767
AAEL024417	29.3976	-0.778944	0.477148	-1.6325	0.102574	0.17078
AAEL026510	5.97055	1.26141	0.772894	1.63206	0.102667	0.170912
AAEL011887	104.337	-0.497821	0.305094	-1.6317	0.102743	0.171017
AAEL003594	2607.05	-0.163771	0.100387	-1.63139	0.102808	0.171101
AAEL008375	1518.87	0.224537	0.13769	1.63074	0.102945	0.171306
AAEL009242	371.971	-0.282716	0.17341	-1.63034	0.103031	0.171404
AAEL017843	6.60277	1.03856	0.637014	1.63035	0.103027	0.171404
AAEL011254	4322.16	0.365775	0.224395	1.63005	0.103091	0.171459
AAEL028059	2.92591	-1.9812	1.21539	-1.63009	0.103083	0.171459
AAEL010139	17.7641	-3.85713	2.36761	-1.62912	0.103287	0.171762
AAEL006447	163.364	-0.627189	0.385266	-1.62794	0.103538	0.172149
AAEL015293	146.6	0.409344	0.251456	1.6279	0.103547	0.172149
AAEL026887	13.7524	-1.46751	0.902012	-1.62693	0.103753	0.172469
AAEL007260	15.8437	-2.00506	1.23341	-1.62562	0.104031	0.172885
AAEL014062	248.322	0.253899	0.156182	1.62566	0.104022	0.172885
AAEL009416	1400.39	-0.410252	0.252417	-1.62529	0.1041	0.172977
AAEL006553	230.247	0.263389	0.16209	1.62496	0.104172	0.173074
AAEL001387	435.903	0.342254	0.210674	1.62457	0.104255	0.173188
AAEL006073	293.296	0.305087	0.187898	1.62368	0.104443	0.173479
AAEL013631	1628.31	0.217792	0.134178	1.62315	0.104558	0.173646
AAEL007797	159.627	-0.33243	0.205006	-1.62156	0.104897	0.174163
AAEL006404	3.25063	3.82663	2.35982	1.62158	0.104894	0.174163
AAEL007673	51.4814	-0.928975	0.573157	-1.6208	0.10506	0.174387
AAEL023586	76.007	-0.914627	0.564296	-1.62083	0.105055	0.174387
AAEL012926	6.5436	-2.38008	1.46891	-1.6203	0.105167	0.174543
AAEL013993	91.2871	-0.636504	0.392954	-1.61979	0.105277	0.174702
AAEL001856	619.388	-0.2194	0.135489	-1.61932	0.105378	0.174847
AAEL011441	654.563	0.23644	0.146061	1.61877	0.105497	0.175021
AAEL011206	3175.15	0.288483	0.178241	1.6185	0.105554	0.175093
AAEL005064	26.4499	-1.43913	0.889486	-1.61794	0.105676	0.175272
AAEL002404	23.6546	-1.53352	0.948575	-1.61666	0.105952	0.175706
AAEL009379	481.442	0.324736	0.200975	1.61581	0.106136	0.175989
AAEL026299	112.724	-0.299198	0.18519	-1.61563	0.106174	0.176028
AAEL019970	6.98333	2.71137	1.67844	1.61541	0.106223	0.176086
AAEL021056	18.6706	-2.53607	1.5704	-1.61492	0.106329	0.176238
AAEL019527	26.5647	1.01455	0.628975	1.61302	0.106739	0.176895
AAEL008788	306.114	0.250724	0.155531	1.61206	0.10695	0.177221
AAEL019855	7967.11	-0.230161	0.142825	-1.61148	0.107074	0.177361
AAEL018695	2923.83	-0.277101	0.171943	-1.61159	0.107052	0.177361
AAEL009908	445.971	0.316314	0.196289	1.61147	0.107077	0.177361
AAEL001106	39.5055	-0.9278	0.575817	-1.61128	0.10712	0.177408
AAEL014428	110.486	-0.677223	0.420392	-1.61093	0.107194	0.177508
AAEL007750	61.1141	0.636337	0.395045	1.61079	0.107225	0.177536
AAEL027767	33.7252	-0.461835	0.286758	-1.61054	0.107281	0.177606
AAEL003279	22.8748	-1.87791	1.16611	-1.6104	0.107311	0.177631
AAEL006334	26.7443	0.846212	0.525523	1.61023	0.107348	0.177669
AAEL020671	625.988	0.418977	0.26039	1.60904	0.107608	0.178077
AAEL022121	1.93294	4.78325	2.97414	1.60828	0.107774	0.178328
AAEL010003	492.026	0.334726	0.208146	1.60813	0.107807	0.178359
AAEL021929	6.3425	-2.92241	1.81776	-1.6077	0.107901	0.178491
AAEL002190	3514.46	-0.300293	0.186845	-1.60717	0.108016	0.178658
AAEL005827	800.542	0.313876	0.195408	1.60626	0.108217	0.178967
AAEL021658	7.04291	2.42045	1.50854	1.6045	0.108604	0.179583
AAEL026169	81.7915	-0.644106	0.401511	-1.60421	0.108669	0.179663
AAEL021675	1.89025	-3.7063	2.31053	-1.60409	0.108695	0.179663
AAEL019557	339.649	-0.754185	0.470159	-1.60411	0.10869	0.179663
AAEL021443	9.19947	2.02537	1.26286	1.6038	0.108758	0.179726
AAEL020382	1136.42	-0.42541	0.265254	-1.60378	0.108762	0.179726
AAEL025697	41334.4	0.171002	0.106703	1.6026	0.109022	0.180133
AAEL006955	15.5173	1.62215	1.0124	1.60227	0.109095	0.18023
AAEL007067	977.966	0.147217	0.0919217	1.60155	0.109256	0.180447
AAEL001544	407.613	0.373321	0.233092	1.60161	0.109243	0.180447
AAEL020608	27.4541	-0.76057	0.475248	-1.60036	0.109518	0.180857
AAEL020891	904.238	0.345586	0.216005	1.5999	0.109621	0.180954
AAEL014386	6.17806	-4.43717	2.7733	-1.59996	0.109608	0.180954
AAEL002116	31.0774	-1.01002	0.631279	-1.59996	0.109607	0.180954
AAEL027722	497.873	0.235444	0.147247	1.59897	0.109827	0.181272
AAEL015021	10.0426	-2.49311	1.55946	-1.59871	0.109886	0.181345
AAEL011809	14.3923	1.77365	1.10955	1.59853	0.109925	0.181386
AAEL026903	2.08226	5.38356	3.36808	1.59841	0.109953	0.181407
AAEL022125	2.3079	-3.58172	2.24166	-1.59779	0.110089	0.181585
AAEL027742	15.3441	-0.967285	0.605387	-1.5978	0.110089	0.181585
AAEL024414	2.67862	4.46875	2.79739	1.59747	0.110161	0.181679
AAEL002449	2.75505	-5.51539	3.45518	-1.59627	0.110429	0.182098
AAEL001857	5.05167	4.15127	2.60137	1.5958	0.110533	0.182221
AAEL011331	10.5919	1.79253	1.12325	1.59584	0.110525	0.182221
AAEL019517	484.961	-0.378069	0.236931	-1.59569	0.110557	0.182238
AAEL013483	83.2251	-0.563048	0.35289	-1.59554	0.110593	0.182272
AAEL004366	9.60221	-2.87288	1.8025	-1.59383	0.110973	0.182875
AAEL020731	51.158	-0.735192	0.461295	-1.59376	0.110991	0.18288
AAEL013170	560.42	-0.319439	0.200553	-1.59279	0.111207	0.183213
AAEL025628	3.42592	-3.99289	2.50759	-1.59232	0.111312	0.183361
AAEL019633	2.57478	-4.37334	2.74927	-1.59073	0.111671	0.183929
AAEL004226	3.61463	-3.83442	2.41125	-1.59022	0.111785	0.184093
AAEL000536	24.0359	-1.49828	0.942566	-1.58957	0.111931	0.184308
AAEL012450	27.489	1.17462	0.738991	1.58949	0.11195	0.184315
AAEL023221	183.168	-0.281087	0.176861	-1.58931	0.11199	0.184333
AAEL018344	1384.48	-0.26919	0.169374	-1.58933	0.111986	0.184333
AAEL026490	18.5175	-1.8557	1.16895	-1.5875	0.1124	0.184984
AAEL027449	18.875	1.03459	0.651871	1.58711	0.112489	0.185106
AAEL023100	36.8241	-0.834256	0.526006	-1.58602	0.112735	0.185473
AAEL011982	5877.29	0.165498	0.10435	1.58599	0.112742	0.185473
AAEL019734	814.755	-0.43678	0.275458	-1.58565	0.112818	0.185575
AAEL023896	8.72148	-2.60289	1.64167	-1.58552	0.112848	0.1856
AAEL013433	3.34768	-4.53818	2.86286	-1.58519	0.112922	0.185674
AAEL023181	1519.33	-0.491654	0.310149	-1.58522	0.112917	0.185674
AAEL009177	152.937	0.383008	0.241725	1.58448	0.113085	0.185916
AAEL025665	50.6865	-0.799171	0.504457	-1.58422	0.113143	0.185988
AAEL020532	4.92108	-4.37306	2.76148	-1.5836	0.113286	0.186198
AAEL003755	243.458	0.376746	0.237979	1.58311	0.113397	0.186356
AAEL005239	1750.08	-0.170675	0.107858	-1.58241	0.113556	0.186593
AAEL004216	11.6244	-2.34247	1.48057	-1.58215	0.113616	0.186668
AAEL024742	2.71928	2.66487	1.68475	1.58176	0.113705	0.186789
AAEL011888	7.97266	4.0187	2.54086	1.58163	0.113734	0.186812
AAEL025918	2.04457	-2.88921	1.82719	-1.58123	0.113825	0.186908
AAEL019447	500.678	0.213341	0.134925	1.58118	0.113837	0.186908
AAEL011311	3.81493	-3.82467	2.41878	-1.58124	0.113823	0.186908
AAEL000791	2422.2	0.253612	0.160402	1.5811	0.113855	0.186914
AAEL011764	28.8653	-2.14441	1.35667	-1.58064	0.11396	0.187062
AAEL006515	297.538	0.303641	0.192145	1.58027	0.114044	0.187176
AAEL001000	856.829	-0.346676	0.219448	-1.57977	0.11416	0.187341
AAEL004843	228.59	0.282727	0.178983	1.57963	0.114192	0.187345
AAEL008832	4666.6	0.273971	0.173435	1.57967	0.114182	0.187345
AAEL006437	867.16	-0.244007	0.154502	-1.57932	0.114264	0.187437
AAEL027808	434.695	0.693487	0.439124	1.57925	0.114278	0.187437
AAEL003379	703.9	0.185937	0.117755	1.57901	0.114333	0.187502
AAEL020778	274.21	0.698738	0.442563	1.57884	0.114372	0.187542
AAEL017418	21.1293	-1.8781	1.18976	-1.57855	0.114439	0.187627
AAEL021402	178.219	0.417797	0.264735	1.57817	0.114526	0.187746
AAEL025462	2.56573	-3.13322	1.98579	-1.57782	0.114607	0.187853
AAEL025740	26.2935	-1.01796	0.645358	-1.57735	0.114715	0.187981
AAEL002733	4030.94	0.220933	0.140065	1.57736	0.114712	0.187981
AAEL020133	81.9841	-0.602782	0.382338	-1.57657	0.114895	0.188252
AAEL012073	82.2102	0.601169	0.381356	1.5764	0.114934	0.188292
AAEL012392	112.845	-0.391681	0.248509	-1.57613	0.114996	0.188369
AAEL006973	533.744	-0.364459	0.231333	-1.57547	0.115147	0.188592
AAEL025842	10.7501	-2.12074	1.34662	-1.57485	0.11529	0.188801
AAEL021704	5.66775	4.30557	2.73441	1.57459	0.115351	0.188877
AAEL006027	17.9183	-1.68582	1.07082	-1.57433	0.115412	0.188951
AAEL001759	93618.6	-0.151581	0.0962945	-1.57414	0.115455	0.188998
AAEL021473	5137	0.353699	0.224721	1.57395	0.1155	0.189047
AAEL013345	33.6575	1.98898	1.26378	1.57383	0.115526	0.189065
AAEL026015	261.012	0.491292	0.312294	1.57317	0.115679	0.189291
AAEL024349	2.98934	-2.14472	1.3639	-1.57249	0.115838	0.189526
AAEL013163	8193.01	-0.22009	0.140017	-1.57189	0.115977	0.189728
AAEL004332	202.48	0.280035	0.1782	1.57146	0.116076	0.189849
AAEL020260	32.5089	-0.958557	0.609988	-1.57144	0.116081	0.189849
AAEL025766	8.07383	-1.89744	1.2076	-1.57125	0.116124	0.189895
AAEL027898	8.07348	-1.6862	1.07326	-1.5711	0.11616	0.189929
AAEL001584	15.0046	-2.3638	1.50507	-1.57056	0.116286	0.19011
AAEL003648	67.9716	0.625769	0.398482	1.57038	0.116326	0.190137
AAEL021233	6.42411	-4.09598	2.60831	-1.57036	0.116332	0.190137
AAEL018306	124.851	-0.565838	0.36036	-1.5702	0.116368	0.190167
AAEL006689	19.2559	-1.86985	1.19087	-1.57015	0.116381	0.190167
AAEL006581	2432.15	0.425495	0.271029	1.56993	0.116432	0.190225
AAEL001817	95.332	-0.490135	0.312306	-1.56941	0.116553	0.190398
AAEL025486	10.3164	-1.87642	1.19662	-1.5681	0.116859	0.190873
AAEL003059	272.998	-0.333486	0.212717	-1.56774	0.116941	0.190982
AAEL008761	88.1736	0.502698	0.320816	1.56694	0.117129	0.191252
AAEL026010	233.029	-0.50638	0.323172	-1.56691	0.117136	0.191252
AAEL007392	10323.8	-0.184812	0.117977	-1.5665	0.117232	0.191382
AAEL000278	4153.23	0.244544	0.156116	1.56642	0.117249	0.191387
AAEL020893	85.5276	-0.765985	0.48914	-1.56598	0.117353	0.19153
AAEL004071	9798.91	-0.123386	0.0788012	-1.56579	0.117397	0.191565
AAEL004517	228.804	-0.328231	0.20963	-1.56576	0.117405	0.191565
AAEL019520	2.59676	-4.41332	2.81981	-1.56511	0.117557	0.191789
AAEL020349	202.037	0.300229	0.191925	1.5643	0.117746	0.192073
AAEL027006	47.0233	-0.639898	0.409134	-1.56403	0.11781	0.192142
AAEL022544	61.4266	-0.866769	0.554203	-1.56399	0.117819	0.192142
AAEL002646	1766.41	-0.255838	0.163626	-1.56355	0.117923	0.192286
AAEL028952	29.4737	-1.34153	0.858139	-1.5633	0.117982	0.192328
AAEL011848	3535.28	0.193993	0.124101	1.56318	0.11801	0.192328
AAEL025379	1517.94	-0.242141	0.154902	-1.56319	0.118007	0.192328
AAEL005109	45.4634	-0.788048	0.504119	-1.56322	0.118001	0.192328
AAEL006789	705.247	0.191468	0.122494	1.56308	0.118033	0.19234
AAEL010180	6.48346	-2.96152	1.89669	-1.56142	0.118426	0.192956
AAEL006168	9.03326	-3.38024	2.1654	-1.56103	0.118517	0.19308
AAEL002321	91.2742	-0.568699	0.364589	-1.55983	0.118799	0.193489
AAEL027123	528.384	-0.199877	0.128136	-1.55989	0.118787	0.193489
AAEL027070	23.9038	-0.859833	0.551398	-1.55937	0.118909	0.193643
AAEL018709	147.662	0.965399	0.619298	1.55886	0.119029	0.193811
AAEL019866	166.592	-0.421702	0.270529	-1.5588	0.119043	0.193811
AAEL011362	207.775	-0.392293	0.251809	-1.5579	0.119257	0.194135
AAEL004046	161.064	0.591926	0.380082	1.55736	0.119385	0.194317
AAEL019456	15.9059	-1.03458	0.664443	-1.55706	0.119455	0.194407
AAEL000090	11328.3	0.184628	0.118594	1.55681	0.119517	0.194482
AAEL024207	19.2229	0.871107	0.559657	1.5565	0.119589	0.194574
AAEL027215	11.2951	-2.50804	1.61189	-1.55597	0.119716	0.194756
AAEL003390	119.997	0.405481	0.260674	1.55551	0.119825	0.194882
AAEL023416	3.01661	3.57453	2.29796	1.55552	0.119822	0.194882
AAEL005870	601.509	0.261127	0.16788	1.55544	0.119842	0.194885
AAEL003481	518.946	-0.20214	0.130061	-1.55419	0.120139	0.195342
AAEL018322	564.339	-0.34889	0.224546	-1.55376	0.120242	0.195484
AAEL003813	114.422	0.363212	0.233846	1.55321	0.120373	0.195672
AAEL008652	30.818	1.3023	0.838762	1.55264	0.120509	0.195868
AAEL003825	223.157	0.243026	0.156537	1.55251	0.12054	0.195893
AAEL026941	3.83737	2.63136	1.69527	1.55217	0.120621	0.195999
AAEL020283	3.13391	3.14864	2.02885	1.55193	0.120679	0.196069
AAEL005957	13.8358	-1.6349	1.05359	-1.55174	0.120725	0.196118
AAEL009178	4.2012	4.19122	2.70138	1.55151	0.120779	0.19618
AAEL006917	5145.46	-0.14703	0.0947969	-1.55099	0.120903	0.196356
AAEL003229	7542.75	0.435799	0.281097	1.55035	0.121057	0.19658
AAEL004533	7.4895	-2.0366	1.31488	-1.54889	0.121409	0.197127
AAEL017139	13.8732	-1.6864	1.08951	-1.54786	0.121656	0.197502
AAEL025228	5389.19	-0.204985	0.132452	-1.54761	0.121715	0.197574
AAEL003464	145.567	-0.350585	0.22657	-1.54736	0.121777	0.197647
AAEL006909	4.35675	-3.13602	2.02715	-1.54701	0.121862	0.197749
AAEL008596	44.4187	-0.876599	0.566656	-1.54697	0.121871	0.197749
AAEL007135	6967.94	-0.166145	0.107449	-1.54627	0.12204	0.197998
AAEL000140	558.784	-0.175327	0.113411	-1.54594	0.122119	0.198049
AAEL015238	2534.1	0.142314	0.0920546	1.54598	0.12211	0.198049
AAEL005628	3086.54	0.286685	0.185436	1.546	0.122105	0.198049
AAEL008125	8.78091	-2.63743	1.70673	-1.54531	0.12227	0.198269
AAEL005018	331.142	-0.258457	0.167343	-1.54448	0.122473	0.198573
AAEL023144	406.715	-0.213122	0.138055	-1.54375	0.12265	0.198833
AAEL007109	179.695	-0.72483	0.469564	-1.54363	0.122679	0.198855
AAEL021020	109.683	-0.456409	0.295869	-1.54261	0.122926	0.199231
AAEL013431	160.966	-0.553768	0.359064	-1.54225	0.123012	0.199343
AAEL002726	2.48068	-4.85241	3.14682	-1.542	0.123073	0.199417
AAEL025897	140.237	-0.270664	0.175545	-1.54185	0.12311	0.199451
AAEL007672	564.322	-0.238061	0.154431	-1.54153	0.123188	0.19954
AAEL022430	10.2349	-2.74916	1.78344	-1.54149	0.123197	0.19954
AAEL012148	120.57	-0.604009	0.391884	-1.54129	0.123245	0.199593
AAEL006134	324.011	0.274304	0.177979	1.54122	0.123264	0.199597
AAEL027331	156.738	-1.00406	0.651646	-1.54081	0.123364	0.199734
AAEL002186	875.698	0.199881	0.129757	1.54043	0.123456	0.199857
AAEL003425	187.211	-0.463791	0.301127	-1.54018	0.123516	0.199902
AAEL011248	824.278	-0.412733	0.26797	-1.54022	0.123506	0.199902
AAEL011407	177.533	-0.848599	0.551021	-1.54005	0.123549	0.19993
AAEL017096	511659	0.137001	0.0889639	1.53996	0.12357	0.199938
AAEL008046	33.3862	-1.71923	1.11666	-1.53962	0.123653	0.200047
AAEL021119	2.56384	-3.83341	2.49012	-1.53944	0.123696	0.20009
AAEL026650	8.8797	2.52346	1.6394	1.53926	0.123741	0.200139
AAEL028115	24.3656	-0.7155	0.465007	-1.53869	0.123881	0.200339
AAEL006937	1050.81	-0.143758	0.0934332	-1.53862	0.123897	0.200339
AAEL026390	3740.72	0.366516	0.238376	1.53755	0.124158	0.200736
AAEL025882	146.598	0.448353	0.291671	1.53719	0.124248	0.200854
AAEL000287	155.257	0.387853	0.252347	1.53698	0.124298	0.20091
AAEL021025	6.86969	3.91278	2.54659	1.53648	0.124421	0.201083
AAEL006880	1333.7	-0.193728	0.126112	-1.53616	0.1245	0.201185
AAEL001076	9.29286	-2.03754	1.32819	-1.53407	0.125012	0.20196
AAEL020001	404.706	-1.06107	0.691646	-1.53413	0.124998	0.20196
AAEL007657	8.25586	-4.85285	3.16514	-1.53322	0.125221	0.202272
AAEL027175	566.292	-0.1731	0.112913	-1.53304	0.125267	0.20232
AAEL010881	16.2	-1.70691	1.11354	-1.53287	0.125308	0.202359
AAEL021828	1681.26	-0.163824	0.106885	-1.53272	0.125344	0.202393
AAEL007521	938.138	-0.429865	0.280476	-1.53262	0.125369	0.202406
AAEL010154	3163.02	-0.276648	0.180556	-1.5322	0.125474	0.20255
AAEL023000	17.948	1.13755	0.742552	1.53194	0.125537	0.202626
AAEL003123	8468.94	-0.514269	0.335764	-1.53164	0.125612	0.202709
AAEL020451	243.676	-0.426057	0.278177	-1.5316	0.125621	0.202709
AAEL015607	520.91	-0.242772	0.158531	-1.53138	0.125675	0.20277
AAEL026022	266.513	0.233418	0.152431	1.5313	0.125694	0.202775
AAEL003281	261.159	0.263842	0.172339	1.53095	0.125782	0.202891
AAEL024694	89.9981	-0.487272	0.318346	-1.53063	0.12586	0.202991
AAEL020173	42.6533	0.441067	0.288199	1.53043	0.125911	0.203046
AAEL007539	2450.29	-0.220274	0.144001	-1.52967	0.126098	0.203322
AAEL022591	2.75606	-4.34424	2.84264	-1.52824	0.126453	0.203844
AAEL009537	32.9997	-2.29301	1.50043	-1.52824	0.126454	0.203844
AAEL003967	171.416	-0.565833	0.370289	-1.52809	0.126491	0.203878
AAEL028112	197.772	-0.377146	0.246836	-1.52792	0.126533	0.203918
AAEL023895	9078.76	-0.325921	0.213387	-1.52737	0.126669	0.204112
AAEL006772	57.1659	0.831305	0.544349	1.52715	0.126723	0.204172
AAEL004779	217.368	0.315903	0.206867	1.52708	0.12674	0.204174
AAEL007549	7298.66	0.184235	0.120653	1.52698	0.126766	0.20419
AAEL008753	8.82983	-2.89842	1.89828	-1.52687	0.126793	0.204207
AAEL023134	9.82082	2.53528	1.66184	1.52559	0.127113	0.204696
AAEL018155	24.7088	-1.3359	0.875726	-1.52548	0.127139	0.204712
AAEL020800	10499.3	-0.720982	0.472791	-1.52495	0.127272	0.204899
AAEL026741	130.139	-0.3588	0.235333	-1.52465	0.127346	0.204974
AAEL014079	27.1359	-1.05168	0.689824	-1.52457	0.127367	0.204974
AAEL022480	2.70276	-4.02231	2.63827	-1.5246	0.127359	0.204974
AAEL010440	462.345	0.226418	0.14859	1.52377	0.127565	0.205241
AAEL011163	234.709	0.306881	0.201395	1.52377	0.127566	0.205241
AAEL024830	6.80173	-2.82432	1.85448	-1.52297	0.127766	0.205538
AAEL025045	1762.89	-0.200998	0.131997	-1.52274	0.127824	0.205604
AAEL020547	2626.76	0.215902	0.141805	1.52253	0.127877	0.205663
AAEL004783	79206.4	-0.275974	0.181688	-1.51895	0.128776	0.207082
AAEL013620	1927.3	0.168974	0.11127	1.5186	0.128864	0.207196
AAEL019556	3560.34	-0.229618	0.15121	-1.51854	0.128879	0.207196
AAEL003487	4091.18	-0.240883	0.15865	-1.51833	0.12893	0.207251
AAEL004325	207754	-0.141835	0.0934791	-1.51729	0.129194	0.207637
AAEL024633	6.68643	-1.6427	1.08268	-1.51725	0.129203	0.207637
AAEL005036	264.426	0.284662	0.187635	1.51711	0.129239	0.207642
AAEL006265	17.1717	-1.39325	0.918337	-1.51714	0.129231	0.207642
AAEL020987	139.293	0.70917	0.467537	1.51682	0.129311	0.207731
AAEL008547	154.84	-0.394693	0.260397	-1.51574	0.129586	0.208146
AAEL000065	191.504	-0.408495	0.269529	-1.51559	0.129624	0.208159
AAEL024849	6988.2	-0.20437	0.134849	-1.51555	0.129632	0.208159
AAEL010175	27.9455	-0.984156	0.64939	-1.51551	0.129644	0.208159
AAEL021780	140.384	-0.506363	0.334141	-1.51542	0.129667	0.208164
AAEL019779	442.795	-0.207026	0.136618	-1.51536	0.12968	0.208164
AAEL007009	974.849	-0.180982	0.119453	-1.51509	0.129749	0.208248
AAEL005199	5.34097	-3.36813	2.22435	-1.5142	0.129974	0.208582
AAEL005793	57.8063	-1.02764	0.67874	-1.51404	0.130016	0.208623
AAEL008336	579.191	-0.290973	0.192408	-1.51227	0.130465	0.209316
AAEL014264	70.8062	-0.495507	0.327804	-1.5116	0.130637	0.209565
AAEL021108	256.842	0.393031	0.26003	1.51148	0.130666	0.209586
AAEL027150	62.0934	-0.658969	0.436042	-1.51125	0.130725	0.209653
AAEL005402	326.943	0.230653	0.152666	1.51084	0.130829	0.209794
AAEL023353	28.9475	-1.49619	0.990433	-1.51064	0.13088	0.209849
AAEL007883	13082.8	0.149008	0.0986619	1.51029	0.13097	0.209966
AAEL022204	13.1919	-1.94238	1.28673	-1.50955	0.131159	0.210243
AAEL017357	16616.9	-0.305938	0.202701	-1.50931	0.131219	0.210286
AAEL003483	87.5435	-0.681138	0.451285	-1.50933	0.131214	0.210286
AAEL007990	2404.16	-0.333902	0.221347	-1.5085	0.131427	0.210591
AAEL019757	10.2133	-2.45435	1.62713	-1.50839	0.131454	0.210608
AAEL019435	5.33604	-2.31906	1.53766	-1.50817	0.131511	0.210672
AAEL006359	1365.03	0.425747	0.282349	1.50787	0.131587	0.210766
AAEL023921	3.06265	3.98443	2.64259	1.50777	0.131613	0.210782
AAEL027639	6790	0.276161	0.183209	1.50736	0.131719	0.210925
AAEL008183	154.714	-0.413702	0.274479	-1.50723	0.131753	0.210952
AAEL014425	86.195	-0.65669	0.435856	-1.50666	0.131897	0.211155
AAEL005880	371.395	0.231174	0.153471	1.50631	0.131988	0.211275
AAEL007531	14.1607	-1.70768	1.13429	-1.5055	0.132195	0.21158
AAEL004357	3.78366	-3.02052	2.00647	-1.50539	0.132223	0.211581
AAEL008269	68.4243	-0.632415	0.420107	-1.50537	0.132229	0.211581
AAEL005367	2209.08	0.163936	0.108926	1.50502	0.132318	0.211696
AAEL011815	1974.93	0.333306	0.221543	1.50448	0.132458	0.211892
AAEL025839	7.20668	-2.07338	1.37839	-1.50421	0.132528	0.211972
AAEL012687	2300.49	-0.18561	0.123398	-1.50415	0.132542	0.211972
AAEL002879	41040.8	-0.200081	0.133073	-1.50355	0.132698	0.212196
AAEL010178	782.337	-0.259302	0.172504	-1.50317	0.132796	0.212326
AAEL019853	11.0063	-1.93287	1.28653	-1.50239	0.132997	0.212592
AAEL013244	98.3779	0.516064	0.343488	1.50242	0.132989	0.212592
AAEL009382	647.216	0.287649	0.191548	1.50171	0.133173	0.212846
AAEL012422	2.62821	-4.51475	3.00738	-1.50122	0.133298	0.213008
AAEL025942	3.84338	5.25762	3.50262	1.50105	0.133342	0.213008
AAEL001593	10918.6	-0.256764	0.171054	-1.50107	0.133336	0.213008
AAEL009181	2.79796	-3.95396	2.63412	-1.50105	0.133341	0.213008
AAEL012457	2841.47	-0.304751	0.203134	-1.50024	0.133551	0.213289
AAEL005901	156005	-0.139501	0.0929841	-1.50027	0.133545	0.213289
AAEL001904	11421.1	-0.1216	0.0810615	-1.5001	0.133589	0.213321
AAEL023406	15.0095	-1.0373	0.691602	-1.49985	0.133654	0.213399
AAEL005779	49.4344	-0.985703	0.657716	-1.49868	0.133958	0.213843
AAEL020612	3.41688	-3.25733	2.17352	-1.49864	0.133966	0.213843
AAEL014041	124.932	-0.576719	0.38486	-1.49852	0.133999	0.213868
AAEL019844	94.4068	0.606053	0.404469	1.49839	0.134031	0.213892
AAEL011953	1454.49	-0.177579	0.11858	-1.49754	0.134252	0.214217
AAEL014561	52.5624	-3.46467	2.31624	-1.49582	0.134702	0.214907
AAEL011371	5824.47	-0.429209	0.286983	-1.49559	0.134761	0.214974
AAEL000124	15.2873	-2.5604	1.71214	-1.49544	0.1348	0.21501
AAEL012577	17.6845	-1.82855	1.22311	-1.49501	0.134913	0.215162
AAEL020861	4.56572	-3.1333	2.09597	-1.49491	0.134938	0.215175
AAEL027264	20.786	1.1517	0.770652	1.49446	0.135057	0.215337
AAEL020709	51.9411	-0.787754	0.527377	-1.49372	0.135248	0.215613
AAEL012438	360.387	-0.252712	0.169189	-1.49366	0.135264	0.215613
AAEL023133	12.7494	-1.61806	1.08344	-1.49344	0.135322	0.215677
AAEL009765	991.033	-0.385791	0.258382	-1.4931	0.13541	0.215791
AAEL012611	849.399	-0.189305	0.126873	-1.49209	0.135677	0.216189
AAEL010375	175.362	0.864751	0.579682	1.49177	0.13576	0.216294
AAEL026509	25.6461	0.87878	0.589834	1.48988	0.136256	0.217057
AAEL019832	36.3351	-0.712455	0.478272	-1.48964	0.136318	0.217128
AAEL024225	103.054	-0.434923	0.292024	-1.48934	0.136398	0.217228
AAEL022424	34.8109	-1.10766	0.744149	-1.48849	0.136623	0.217558
AAEL024902	143.793	-0.406721	0.273361	-1.48786	0.136789	0.217795
AAEL026934	5.04039	-2.24636	1.51006	-1.4876	0.136856	0.217874
AAEL014084	158.383	0.611175	0.410977	1.48713	0.136981	0.218045
AAEL013281	37.9279	-0.747384	0.502651	-1.48688	0.137046	0.218121
AAEL002542	11991.3	-0.290951	0.195703	-1.4867	0.137095	0.218172
AAEL010404	6445.5	0.177115	0.119171	1.48623	0.137219	0.218342
AAEL023247	51.5554	-0.612531	0.412188	-1.48605	0.137267	0.21839
AAEL011346	4.56962	4.19495	2.82425	1.48533	0.137457	0.218664
AAEL011799	205.806	-0.258587	0.174142	-1.48492	0.137565	0.218808
AAEL019870	14.4942	-1.6511	1.1128	-1.48373	0.137879	0.219281
AAEL019420	7358.42	0.186735	0.12593	1.48285	0.138115	0.219629
AAEL019946	2.61776	-3.49135	2.35467	-1.48273	0.138145	0.219631
AAEL020747	189.034	-0.43118	0.290805	-1.48271	0.138152	0.219631
AAEL023591	5506.5	-0.244582	0.165008	-1.48224	0.138276	0.219801
AAEL022060	238.817	-0.320663	0.21635	-1.48215	0.1383	0.219812
AAEL028142	16.972	0.694229	0.468416	1.48208	0.138319	0.219814
AAEL027209	16.9527	0.828456	0.559618	1.48039	0.138768	0.220499
AAEL004446	10.3542	1.96548	1.32795	1.48009	0.138848	0.220599
AAEL007704	2726.67	-0.371658	0.251153	-1.47981	0.138925	0.220665
AAEL024931	3.75387	4.02201	2.71783	1.47986	0.13891	0.220665
AAEL007247	841.025	0.149872	0.101326	1.47911	0.139111	0.220932
AAEL005857	623.037	0.208215	0.140806	1.47874	0.13921	0.221062
AAEL026065	7.9051	-2.82827	1.91373	-1.47788	0.139439	0.221398
AAEL021605	33.8688	-1.41871	0.960228	-1.47748	0.139548	0.221542
AAEL010330	8543.34	0.192588	0.130372	1.47722	0.139617	0.221624
AAEL011070	80.7559	-0.907893	0.614799	-1.47673	0.139748	0.221804
AAEL007046	9.51729	-3.60863	2.44429	-1.47635	0.13985	0.22191
AAEL005521	2115.82	0.225119	0.152477	1.47642	0.139832	0.22191
AAEL007848	3430.44	-0.141998	0.0962354	-1.47553	0.140071	0.222233
AAEL025888	20.2365	-1.52017	1.03184	-1.47326	0.140681	0.223172
AAEL001164	5231.12	0.163859	0.111237	1.47306	0.140734	0.223228
AAEL000980	90.2586	0.548326	0.372254	1.47299	0.140754	0.223233
AAEL013472	404.839	0.243591	0.165463	1.47218	0.140974	0.223552
AAEL019656	8911.89	-0.152017	0.103266	-1.47209	0.140996	0.22356
AAEL026013	23.0379	-1.16286	0.790123	-1.47175	0.141089	0.223678
AAEL013090	360.289	0.254288	0.172788	1.47168	0.141108	0.22368
AAEL012387	702.026	0.230227	0.15646	1.47148	0.141163	0.223739
AAEL027039	6.60356	-2.25187	1.53051	-1.47132	0.141204	0.223777
AAEL001098	82.7807	-1.4293	0.972445	-1.4698	0.141616	0.2244
AAEL013128	7796.8	-0.268517	0.182775	-1.46911	0.141803	0.224668
AAEL006413	328.282	-0.246742	0.167985	-1.46883	0.141878	0.224759
AAEL023329	90.8961	-0.563659	0.38389	-1.46828	0.142027	0.224968
AAEL007203	404.47	0.261241	0.177951	1.46805	0.142091	0.22504
AAEL017503	3136.53	-0.110381	0.0752176	-1.46749	0.142244	0.225254
AAEL010804	15.7196	-1.71807	1.17101	-1.46716	0.142332	0.225364
AAEL000803	28.32	-0.989103	0.67426	-1.46695	0.142391	0.22543
AAEL008889	2.51925	-4.17331	2.84622	-1.46626	0.142577	0.225696
AAEL010971	3446.97	-0.251581	0.171619	-1.46593	0.142667	0.22581
AAEL022762	2.02244	-4.37875	2.98809	-1.4654	0.142811	0.226009
AAEL014347	121.923	-0.518245	0.353693	-1.46524	0.142855	0.226051
AAEL021722	2.29664	3.61536	2.46781	1.46501	0.142918	0.226122
AAEL023436	4.32699	-1.19158	0.81343	-1.46489	0.142952	0.226147
AAEL015566	4.11232	3.64737	2.49018	1.4647	0.143002	0.226198
AAEL001756	325.403	-0.275068	0.187908	-1.46384	0.143237	0.226541
AAEL012449	180.895	-0.380846	0.260213	-1.46359	0.143306	0.226622
AAEL021792	203.729	-0.300446	0.205298	-1.46346	0.143341	0.226649
AAEL006740	835.22	-0.309625	0.211586	-1.46336	0.14337	0.226666
AAEL025703	2.07604	-4.5386	3.10173	-1.46325	0.1434	0.226685
AAEL001349	21.0911	-1.40693	0.96171	-1.46294	0.143482	0.226787
AAEL026442	8.42131	-2.23751	1.52952	-1.46288	0.143501	0.226787
AAEL022346	120.784	0.353459	0.241724	1.46224	0.143676	0.227007
AAEL012327	534.041	0.22984	0.157182	1.46226	0.143671	0.227007
AAEL009821	15.6868	1.79323	1.22662	1.46193	0.143759	0.227081
AAEL025664	206.205	0.599443	0.410025	1.46196	0.143751	0.227081
AAEL008901	837.397	-0.264225	0.180755	-1.46179	0.143799	0.227116
AAEL023718	155.842	0.292744	0.2003	1.46152	0.143872	0.227203
AAEL024399	7.49027	-1.36144	0.931866	-1.46099	0.144019	0.227406
AAEL001568	15.2373	-1.36322	0.93328	-1.46068	0.144103	0.22751
AAEL021071	3049.46	-0.868856	0.595431	-1.45921	0.144508	0.228056
AAEL001600	120.204	-0.301809	0.206838	-1.45916	0.144522	0.228056
AAEL020461	21.3122	-0.960463	0.658221	-1.45918	0.144516	0.228056
AAEL012023	985.324	-0.19999	0.137061	-1.45913	0.144529	0.228056
AAEL006419	327.025	-0.23303	0.159709	-1.45909	0.144539	0.228056
AAEL014205	128.943	0.592713	0.406245	1.459	0.144564	0.228066
AAEL005031	84.169	-0.544835	0.373474	-1.45883	0.144612	0.228108
AAEL024221	32.1276	0.862792	0.591455	1.45876	0.144631	0.228108
AAEL022996	5.90302	-2.82624	1.9375	-1.45871	0.144645	0.228108
AAEL027626	172.933	-0.437861	0.300349	-1.45784	0.144885	0.228458
AAEL021506	4.70559	-1.87208	1.28483	-1.45706	0.145099	0.228767
AAEL013115	796.101	-0.245804	0.168731	-1.45678	0.145177	0.228784
AAEL024208	5.48477	-2.1261	1.45944	-1.4568	0.145173	0.228784
AAEL026839	85.4796	0.425427	0.292036	1.45676	0.145183	0.228784
AAEL022317	22.6147	-0.824022	0.565646	-1.45678	0.145177	0.228784
AAEL014455	85.5393	-0.618038	0.424278	-1.45668	0.145204	0.228789
AAEL023893	2.36724	-3.35719	2.30517	-1.45637	0.14529	0.228867
AAEL009720	743.545	-0.181516	0.124631	-1.45643	0.145275	0.228867
AAEL025100	16.4722	-1.51677	1.04196	-1.45568	0.14548	0.229108
AAEL026451	65.4528	-0.517871	0.355747	-1.45573	0.145467	0.229108
AAEL004367	17.1907	-1.34517	0.924187	-1.45551	0.145527	0.229154
AAEL022792	6.28893	1.43065	0.983032	1.45534	0.145574	0.229199
AAEL019646	391.748	-0.361317	0.248317	-1.45506	0.145651	0.229292
AAEL011408	93.554	-0.748587	0.514555	-1.45482	0.145718	0.229369
AAEL022574	255.533	-0.20092	0.138116	-1.45472	0.145747	0.229385
AAEL026884	182.565	0.748341	0.51446	1.45461	0.145776	0.229403
AAEL009749	42.2318	-0.775754	0.533561	-1.45392	0.145969	0.229678
AAEL019507	211.764	-0.435401	0.299519	-1.45367	0.146038	0.229758
AAEL026245	87.9089	-0.68729	0.47326	-1.45225	0.146433	0.23035
AAEL025781	149.536	-0.247937	0.170738	-1.45214	0.146461	0.230366
AAEL014536	431.179	0.258948	0.17836	1.45182	0.14655	0.230477
AAEL007360	1182.81	-0.156915	0.108178	-1.45053	0.146911	0.231016
AAEL027933	250.369	0.337431	0.232706	1.45003	0.14705	0.231204
AAEL006920	2.21194	-4.87279	3.36277	-1.44904	0.147326	0.23161
AAEL022644	3.98339	-1.50549	1.03913	-1.4488	0.147395	0.231689
AAEL025091	1988.25	0.16282	0.112415	1.44839	0.147509	0.23184
AAEL023193	3435.63	-0.176527	0.121884	-1.44831	0.14753	0.231843
AAEL003194	499.682	0.357215	0.246731	1.44779	0.147676	0.232044
AAEL012375	1994.84	-0.248456	0.171708	-1.44697	0.147906	0.232334
AAEL010346	34.3662	0.897116	0.619994	1.44698	0.147904	0.232334
AAEL009112	125.838	0.398242	0.275232	1.44693	0.147916	0.232334
AAEL014391	54.4544	-0.602721	0.416662	-1.44655	0.148024	0.232474
AAEL004242	1892.09	-0.447943	0.309757	-1.44611	0.148146	0.232637
AAEL008936	16.5886	-2.18428	1.51063	-1.44594	0.148195	0.232685
AAEL006965	209.719	0.365969	0.253191	1.44542	0.148339	0.232882
AAEL022508	499.904	-0.202648	0.140243	-1.44497	0.148465	0.233022
AAEL027737	7.70901	5.12823	3.54899	1.44498	0.148462	0.233022
AAEL023079	5.26537	-1.60162	1.10855	-1.44479	0.148516	0.233068
AAEL028224	55.3673	-0.526262	0.364262	-1.44474	0.148532	0.233068
AAEL012151	707.398	-0.179413	0.124204	-1.4445	0.148599	0.233144
AAEL011788	38.0632	-0.638552	0.442111	-1.44432	0.148648	0.233192
AAEL020491	15.7023	-0.64526	0.446796	-1.44419	0.148684	0.23322
AAEL007156	140.148	-0.430577	0.298335	-1.44327	0.148945	0.233599
AAEL008786	3158.87	0.147126	0.10197	1.44284	0.149067	0.233762
AAEL026714	137.958	-0.696487	0.482864	-1.44241	0.149187	0.233922
AAEL002250	198.941	-0.446319	0.309481	-1.44215	0.149259	0.234005
AAEL023549	58.4126	0.559299	0.387845	1.44207	0.149283	0.234013
AAEL023963	9.35361	1.62706	1.12893	1.44124	0.149517	0.23435
AAEL023552	154.519	0.307106	0.213204	1.44043	0.149745	0.234679
AAEL026833	7371.51	-0.414553	0.287892	-1.43996	0.14988	0.23486
AAEL011307	24.0056	-1.06893	0.742475	-1.43968	0.149958	0.234955
AAEL024827	309.93	-0.388912	0.270164	-1.43954	0.149997	0.234987
AAEL007564	49.2687	-0.830819	0.577235	-1.43931	0.150063	0.235061
AAEL003373	4574.97	-0.339165	0.235744	-1.4387	0.150236	0.235301
AAEL002145	1040.39	-0.250051	0.173961	-1.4374	0.150605	0.23585
AAEL002905	130.557	-0.4729	0.329075	-1.43706	0.150702	0.235973
AAEL022699	34.9826	-0.619261	0.431041	-1.43667	0.150813	0.236117
AAEL027642	3.12729	1.71982	1.19742	1.43627	0.150925	0.236263
AAEL009483	1796.03	0.367569	0.255957	1.43606	0.150986	0.236299
AAEL002670	23.4665	-1.8758	1.30618	-1.4361	0.150975	0.236299
AAEL020019	2.68782	5.41491	3.77104	1.43592	0.151025	0.236332
AAEL014495	194.978	-0.369797	0.257595	-1.43557	0.151124	0.236403
AAEL013905	804.926	-0.223581	0.15574	-1.4356	0.151116	0.236403
AAEL005668	3.37186	-3.66471	2.5528	-1.43556	0.151127	0.236403
AAEL014655	63.6991	-0.570633	0.397544	-1.4354	0.151174	0.236447
AAEL013262	489.288	0.685733	0.47786	1.43501	0.151284	0.23659
AAEL008334	5272.6	-0.262687	0.183148	-1.43429	0.151489	0.236864
AAEL024536	137896	-0.109665	0.0764605	-1.43426	0.151497	0.236864
AAEL000973	23.8279	-1.52647	1.06442	-1.43409	0.151546	0.236911
AAEL010128	4.07437	-5.80825	4.0508	-1.43385	0.151614	0.236966
AAEL006696	6.05341	-2.89967	2.02232	-1.43384	0.151619	0.236966
AAEL013490	4919.74	0.403452	0.28152	1.43312	0.151823	0.237256
AAEL008491	1611.77	-0.1858	0.129679	-1.43277	0.151923	0.23736
AAEL027300	2.35538	-3.18175	2.22072	-1.43275	0.151928	0.23736
AAEL022653	2.32815	2.04096	1.42492	1.43233	0.15205	0.237522
AAEL026114	48.8298	-0.561638	0.392155	-1.43219	0.152091	0.237555
AAEL001261	265.562	-0.490713	0.342713	-1.43185	0.152187	0.237676
AAEL000260	166.76	-0.372973	0.260596	-1.43123	0.152364	0.237893
AAEL006034	1599.38	-0.510801	0.356886	-1.43127	0.152353	0.237893
AAEL007679	914.245	-0.19976	0.13959	-1.43105	0.152416	0.237946
AAEL014024	414.275	0.272958	0.190761	1.43089	0.152462	0.237957
AAEL021764	8.62797	-1.40793	0.983929	-1.43092	0.152453	0.237957
AAEL004973	9470.49	0.0719497	0.0503124	1.43006	0.1527	0.2383
AAEL000899	418.514	0.251398	0.175827	1.4298	0.152774	0.238387
AAEL000099	116.731	0.686531	0.480191	1.4297	0.152802	0.2384
AAEL026002	13.5944	-1.74252	1.21915	-1.42929	0.15292	0.238554
AAEL026356	7.71838	2.39757	1.67847	1.42843	0.153168	0.238912
AAEL004911	1409.23	-0.127662	0.0893916	-1.42812	0.153257	0.239021
AAEL013011	584.785	-0.194244	0.136094	-1.42728	0.153499	0.239369
AAEL000860	358.553	0.589245	0.413053	1.42656	0.153706	0.239662
AAEL003903	6356.99	-0.248954	0.174562	-1.42616	0.153822	0.239791
AAEL011648	7.94755	-3.37364	2.36557	-1.42614	0.153827	0.239791
AAEL012942	1132.25	0.225317	0.158037	1.42572	0.153949	0.239951
AAEL009038	204.345	-0.693232	0.486281	-1.42558	0.153991	0.239956
AAEL014441	4.16473	-3.26088	2.28731	-1.42564	0.153973	0.239956
AAEL000511	2.9662	4.34399	3.0487	1.42486	0.154197	0.240248
AAEL001132	3118.73	0.104846	0.0736024	1.4245	0.154302	0.240382
AAEL005846	1289.51	0.244113	0.171534	1.42311	0.154703	0.240978
AAEL002499	403.682	-0.49793	0.350002	-1.42265	0.154838	0.241157
AAEL009650	240.923	0.543602	0.382148	1.42249	0.154884	0.241169
AAEL019505	3.51093	-3.54848	2.49455	-1.42249	0.154883	0.241169
AAEL003477	791.623	0.256653	0.180465	1.42217	0.154976	0.241282
AAEL023190	2.33116	2.39	1.68229	1.42068	0.155411	0.24193
AAEL026931	109.483	-0.932479	0.656447	-1.42049	0.155464	0.241983
AAEL018286	269.66	-0.269501	0.189748	-1.42031	0.155517	0.242035
AAEL022233	54.876	-0.42223	0.297301	-1.42021	0.155547	0.242052
AAEL011009	1114.63	0.348007	0.245098	1.41986	0.155647	0.242178
AAEL026856	3.17192	2.03259	1.43245	1.41897	0.155909	0.242555
AAEL007780	21.7136	4.45099	3.13772	1.41854	0.156032	0.242717
AAEL007871	225.422	-0.296062	0.208722	-1.41845	0.15606	0.242729
AAEL020724	1.98287	4.71351	3.32354	1.41822	0.156126	0.242803
AAEL011452	6.33301	-2.53418	1.78849	-1.41694	0.1565	0.243336
AAEL013546	126.447	-0.454366	0.320672	-1.41692	0.156508	0.243336
AAEL027910	7579.48	-0.128268	0.0905772	-1.41612	0.156741	0.243669
AAEL000508	24.8707	-1.1584	0.818101	-1.41596	0.156786	0.243709
AAEL006532	471.211	-0.213794	0.151002	-1.41583	0.156825	0.243738
AAEL023711	14.2045	-1.58233	1.11801	-1.4153	0.15698	0.24395
AAEL025827	10.8454	-1.7905	1.26572	-1.41461	0.157183	0.244235
AAEL007534	43.4286	-0.650173	0.459657	-1.41447	0.157223	0.244267
AAEL009657	110.158	0.87363	0.617869	1.41394	0.15738	0.24448
AAEL011017	7309.99	-0.232926	0.164753	-1.41379	0.157423	0.244518
AAEL013842	259.228	-0.266849	0.188774	-1.41359	0.157484	0.244581
AAEL010579	24.7594	-1.05809	0.748744	-1.41315	0.157612	0.244751
AAEL003970	62554	-0.49244	0.348715	-1.41216	0.157904	0.245174
AAEL019431	366.194	0.494236	0.350004	1.41209	0.157924	0.245174
AAEL021088	4.26397	-2.14786	1.52162	-1.41156	0.158079	0.245384
AAEL014564	2674.14	-0.134697	0.09544	-1.41133	0.158148	0.245461
AAEL008960	1142.21	0.335247	0.237674	1.41053	0.158382	0.245794
AAEL012746	4175.33	1.2999	0.922538	1.40905	0.158819	0.246443
AAEL025355	389.031	-0.293395	0.208236	-1.40896	0.158848	0.246456
AAEL020923	12.1309	-1.11717	0.793033	-1.40873	0.158914	0.246529
AAEL013261	129.314	0.331322	0.235243	1.40842	0.159005	0.24664
AAEL011506	45.637	-1.02796	0.730064	-1.40804	0.15912	0.246788
AAEL008078	1657.26	-0.238717	0.16959	-1.40761	0.159246	0.246952
AAEL024367	448.467	-0.28554	0.202918	-1.40717	0.159378	0.247127
AAEL024353	44.2841	-1.12478	0.79941	-1.40701	0.159425	0.247168
AAEL026710	34.8415	-0.94349	0.670859	-1.40639	0.159608	0.247405
AAEL008916	195.04	-0.612238	0.435355	-1.4063	0.159636	0.247405
AAEL027658	64.2815	1.11628	0.793744	1.40635	0.159621	0.247405
AAEL022206	2.459	-3.33919	2.37571	-1.40556	0.159855	0.247714
AAEL026845	9.74711	-2.87836	2.04832	-1.40523	0.159953	0.247835
AAEL027152	3.94002	2.07836	1.47917	1.40508	0.159997	0.247841
AAEL009445	297.201	0.276261	0.196609	1.40513	0.159983	0.247841
AAEL008579	567.8	-0.262823	0.187107	-1.40467	0.16012	0.248002
AAEL001041	6390.43	0.137635	0.0980336	1.40396	0.160332	0.248269
AAEL007857	1108.9	0.214853	0.153027	1.40402	0.160314	0.248269
AAEL022332	19.3672	-0.575348	0.410081	-1.40301	0.160614	0.248675
AAEL027040	1790.46	0.277059	0.197551	1.40247	0.160775	0.248893
AAEL022025	276.718	-0.263989	0.188279	-1.40212	0.16088	0.249026
AAEL009961	260.214	0.312985	0.22326	1.40188	0.16095	0.249103
AAEL027366	1.95853	-3.38066	2.41166	-1.4018	0.160976	0.249113
AAEL027946	3.75458	-3.93308	2.80664	-1.40135	0.16111	0.249289
AAEL021745	4.10107	-2.63336	1.87972	-1.40093	0.161235	0.249421
AAEL020681	36.1863	-0.817569	0.583578	-1.40096	0.161226	0.249421
AAEL023263	22.6404	-0.98049	0.700271	-1.40016	0.161466	0.249718
AAEL022839	18.352	-0.773416	0.552367	-1.40019	0.161458	0.249718
AAEL028751	1.93614	-2.5578	1.82807	-1.39918	0.161758	0.250138
AAEL023112	679.705	-0.682093	0.487657	-1.39871	0.161899	0.250325
AAEL024613	94.6137	-1.05118	0.751749	-1.39831	0.16202	0.250482
AAEL028149	5.16564	-3.16267	2.26226	-1.39801	0.162109	0.250588
AAEL022262	5.24774	-3.42774	2.45302	-1.39735	0.162308	0.250864
AAEL020539	558.066	0.237619	0.170062	1.39725	0.162339	0.250882
AAEL008157	2811.3	-0.319346	0.228678	-1.39649	0.162567	0.251204
AAEL019917	50.7799	-0.734887	0.526336	-1.39623	0.162645	0.251293
AAEL018110	6368.7	-0.296203	0.212181	-1.39599	0.162717	0.251334
AAEL003004	162.444	-0.434826	0.311493	-1.39594	0.162732	0.251334
AAEL008486	1027.34	0.150766	0.108001	1.39597	0.162723	0.251334
AAEL004837	184.411	-0.286875	0.205529	-1.39579	0.162778	0.251375
AAEL007397	5761.83	0.353072	0.253039	1.39533	0.162917	0.251559
AAEL026695	108.847	-0.487964	0.349827	-1.39487	0.163054	0.251739
AAEL008553	545.048	0.244083	0.175041	1.39443	0.163188	0.251908
AAEL002514	452.682	-0.227765	0.163345	-1.39438	0.163203	0.251908
AAEL022840	6.31766	-3.50563	2.5145	-1.39417	0.163267	0.251976
AAEL001324	514.178	0.200652	0.143974	1.39367	0.163419	0.252179
AAEL009846	155.631	0.305274	0.219062	1.39355	0.163453	0.252201
AAEL023413	234.374	0.368906	0.264776	1.39327	0.163537	0.2523
AAEL022698	676.464	0.209336	0.150266	1.3931	0.16359	0.252319
AAEL027327	25.2022	-1.92052	1.37857	-1.39312	0.163583	0.252319
AAEL009205	5.19321	5.24074	3.76333	1.39258	0.163746	0.252529
AAEL023182	2238.03	-0.290029	0.208333	-1.39214	0.163879	0.252703
AAEL024854	2.35309	-3.84374	2.76166	-1.39182	0.163976	0.252822
AAEL003555	1873.53	0.283893	0.204135	1.39071	0.164313	0.25331
AAEL010742	4568.42	0.187569	0.134925	1.39017	0.164476	0.253531
AAEL009238	62.0691	-0.716053	0.515154	-1.38998	0.164535	0.25359
AAEL003624	17.5044	-2.38913	1.72015	-1.3889	0.164862	0.254063
AAEL002647	119.006	0.390197	0.280975	1.38872	0.164916	0.254116
AAEL026428	475.406	-0.462194	0.332846	-1.38861	0.164951	0.254138
AAEL026008	18172.6	0.394961	0.284484	1.38834	0.165034	0.254234
AAEL001972	1008.72	0.200674	0.144566	1.38811	0.165103	0.25431
AAEL012058	6.65305	-2.37532	1.71221	-1.38728	0.165357	0.254619
AAEL001697	21.156	-2.15704	1.5549	-1.38725	0.165364	0.254619
AAEL026749	8.94354	-2.08652	1.50394	-1.38737	0.16533	0.254619
AAEL022844	8.92369	2.92363	2.10828	1.38674	0.165523	0.254831
AAEL019823	1272.7	0.283439	0.204487	1.3861	0.165717	0.2551
AAEL023244	2.264	2.27004	1.63866	1.3853	0.16596	0.255442
AAEL024880	119.357	0.808695	0.583923	1.38494	0.166072	0.255583
AAEL001162	122.842	-0.394503	0.285006	-1.38419	0.1663	0.255902
AAEL004035	889.319	0.124443	0.089936	1.38368	0.166457	0.256113
AAEL027726	1.97071	-2.92432	2.11389	-1.38338	0.166547	0.25622
AAEL006526	7.353	-1.91695	1.38582	-1.38326	0.166585	0.256247
AAEL028858	13.5952	0.579253	0.418912	1.38276	0.16674	0.256391
AAEL004273	5.54826	-3.72221	2.69187	-1.38276	0.166738	0.256391
AAEL020968	32.284	-1.42576	1.03108	-1.38278	0.166732	0.256391
AAEL025063	9.57935	-2.18992	1.58397	-1.38255	0.166804	0.256458
AAEL026895	760.799	-0.28521	0.206333	-1.38228	0.166886	0.256553
AAEL021164	7.1837	-1.57599	1.14058	-1.38175	0.16705	0.256774
AAEL001328	15.1373	-2.05512	1.48753	-1.38157	0.167105	0.256827
AAEL014846	454.286	-0.316154	0.229113	-1.37991	0.167615	0.25758
AAEL008282	608.747	0.378418	0.274353	1.37931	0.1678	0.257831
AAEL004799	145.074	-0.527201	0.382407	-1.37864	0.168006	0.258116
AAEL023348	2704.02	-0.311783	0.226206	-1.37832	0.168106	0.258239
AAEL000458	2494.34	0.172107	0.124914	1.3778	0.168264	0.25845
AAEL025919	2.65333	2.00145	1.45299	1.37748	0.168365	0.258563
AAEL020710	2.30283	-3.22171	2.33893	-1.37743	0.168379	0.258563
AAEL008494	21.4392	-1.63148	1.18493	-1.37686	0.168555	0.258803
AAEL012777	3.45167	-4.00629	2.91012	-1.37667	0.168613	0.25886
AAEL006750	115.401	0.407757	0.296211	1.37658	0.168643	0.258875
AAEL026276	28.5083	-1.40749	1.02338	-1.37533	0.169029	0.259435
AAEL012745	1087.43	-0.136015	0.098983	-1.37412	0.169404	0.259979
AAEL003147	757.958	-0.1592	0.115888	-1.37374	0.169522	0.260128
AAEL014771	3209.86	-0.143009	0.104193	-1.37254	0.169895	0.260644
AAEL025855	10.2781	1.05631	0.769613	1.37253	0.1699	0.260644
AAEL017054	2934.6	-0.227694	0.165942	-1.37213	0.170024	0.260803
AAEL000249	11.3396	-1.66166	1.21115	-1.37197	0.170072	0.260813
AAEL009689	9.79715	-3.31206	2.41406	-1.37199	0.170067	0.260813
AAEL011981	8.22703	-3.37123	2.4578	-1.37164	0.170174	0.260938
AAEL014072	337.322	-0.199005	0.145096	-1.37154	0.170205	0.260954
AAEL006142	470.443	-0.274101	0.199872	-1.37138	0.170257	0.261001
AAEL012390	7795.22	-0.187728	0.136929	-1.37099	0.170379	0.261157
AAEL025401	224.576	0.262302	0.191386	1.37054	0.170519	0.26134
AAEL021624	1926.89	-0.237481	0.173335	-1.37007	0.170664	0.261529
AAEL024780	33.1054	0.98649	0.720877	1.36846	0.171169	0.262271
AAEL008159	1748.3	-0.25853	0.18901	-1.36781	0.171371	0.262529
AAEL011557	4.69121	-4.05195	2.96242	-1.36779	0.171379	0.262529
AAEL020691	19.5887	2.1985	1.60743	1.36771	0.171401	0.262532
AAEL003071	4964.78	-0.309157	0.226115	-1.36726	0.171545	0.262719
AAEL013260	308.527	0.213611	0.156259	1.36703	0.171615	0.262795
AAEL028894	9.37058	-1.1807	0.863926	-1.36667	0.171728	0.262936
AAEL020708	3.12274	-3.74813	2.74429	-1.36579	0.172004	0.263327
AAEL006682	43.3309	-0.636551	0.466192	-1.36543	0.172119	0.26346
AAEL003658	1268.83	-0.171195	0.125383	-1.36538	0.172134	0.26346
AAEL012162	5286.66	-0.274255	0.20092	-1.365	0.172253	0.263551
AAEL011563	87.8562	-0.586434	0.42959	-1.3651	0.172222	0.263551
AAEL027956	5.9949	3.32518	2.43605	1.36499	0.172256	0.263551
AAEL024684	25.1885	-0.942257	0.690468	-1.36466	0.172359	0.263677
AAEL019419	1014.29	0.284316	0.208457	1.36391	0.172597	0.264009
AAEL022807	6.55845	-1.49368	1.09542	-1.36357	0.172703	0.2641
AAEL002331	796.879	0.173931	0.12756	1.36352	0.17272	0.2641
AAEL010697	3710.6	0.306211	0.224564	1.36358	0.1727	0.2641
AAEL028813	6.49494	1.0111	0.741965	1.36273	0.172967	0.264447
AAEL013561	2448.12	0.168752	0.123843	1.36263	0.172998	0.264462
AAEL006923	365.35	0.228485	0.16772	1.3623	0.173103	0.26459
AAEL012284	455.163	0.323106	0.237199	1.36217	0.173143	0.264619
AAEL026141	262.711	-0.268102	0.196896	-1.36164	0.173312	0.264844
AAEL009360	206.132	-0.396847	0.291559	-1.36112	0.173475	0.265061
AAEL019649	17.486	-1.63753	1.20315	-1.36103	0.173503	0.265072
AAEL025399	106.451	-0.534322	0.392811	-1.36025	0.173751	0.265386
AAEL010637	75.0895	0.411974	0.302852	1.36032	0.17373	0.265386
AAEL020184	7.02687	-2.15749	1.58626	-1.36011	0.173795	0.265421
AAEL000200	37.9608	-1.58473	1.16555	-1.35964	0.173943	0.265616
AAEL001730	15.598	-2.51255	1.85	-1.35813	0.174422	0.266315
AAEL013479	292.152	0.2375	0.174918	1.35777	0.174535	0.266422
AAEL010677	46.0527	-0.821664	0.605144	-1.3578	0.174528	0.266422
AAEL011492	31.0524	-0.709478	0.522561	-1.35769	0.174561	0.26643
AAEL000267	14.1959	-1.58309	1.16629	-1.35737	0.174663	0.266552
AAEL027090	187.061	-0.295141	0.217496	-1.357	0.174782	0.266702
AAEL024370	21.428	-1.03698	0.764227	-1.3569	0.174812	0.266716
AAEL021598	3.32726	3.88281	2.86474	1.35538	0.175297	0.267423
AAEL003417	1040.81	-0.194444	0.143485	-1.35515	0.17537	0.267502
AAEL026372	16.8511	-0.6203	0.457786	-1.355	0.175417	0.267509
AAEL021711	234.087	-0.277184	0.204556	-1.35505	0.175402	0.267509
AAEL011343	14880.5	-0.179914	0.132785	-1.35493	0.175441	0.267513
AAEL023562	43.2936	0.540295	0.399016	1.35407	0.175714	0.267897
AAEL009956	149.215	0.689586	0.509519	1.35341	0.175926	0.268187
AAEL022542	404.734	0.368221	0.272201	1.35275	0.176134	0.268472
AAEL027600	193.399	0.330192	0.244185	1.35222	0.176306	0.268636
AAEL002272	2766.72	-0.163673	0.121039	-1.35224	0.1763	0.268636
AAEL026794	2.57709	2.65088	1.96035	1.35225	0.176296	0.268636
AAEL009023	367.815	0.371968	0.275126	1.35199	0.176377	0.268712
AAEL011705	232.739	-0.284222	0.210242	-1.35188	0.176414	0.268736
AAEL028069	12.6969	-1.25631	0.929554	-1.35152	0.176528	0.268877
AAEL010318	228695	-0.168552	0.124759	-1.35102	0.176689	0.26909
AAEL024980	1691.19	-0.23682	0.175325	-1.35075	0.176775	0.269155
AAEL013990	33.3847	-0.697091	0.516066	-1.35078	0.176766	0.269155
AAEL023282	108.419	0.434544	0.321742	1.3506	0.176824	0.269197
AAEL002222	319.469	-0.231243	0.171232	-1.35046	0.176867	0.26923
AAEL006201	55.388	-0.616856	0.456824	-1.35031	0.176915	0.269271
AAEL006211	195.221	0.485535	0.360261	1.34773	0.177745	0.270501
AAEL004999	6.64475	-2.41316	1.79173	-1.34683	0.178034	0.270908
AAEL000439	171.033	-0.271268	0.201461	-1.3465	0.17814	0.271036
AAEL019881	96.8153	-0.603315	0.448183	-1.34613	0.178259	0.271185
AAEL000476	60.4471	-0.539846	0.401269	-1.34535	0.178513	0.271539
AAEL021254	119.091	-0.311511	0.231688	-1.34453	0.178778	0.271909
AAEL025881	69.7354	0.450684	0.335394	1.34374	0.179031	0.272258
AAEL012003	71.233	0.875605	0.651646	1.34368	0.179051	0.272258
AAEL014316	23.6044	-1.64593	1.22551	-1.34306	0.179253	0.272532
AAEL025685	3.34242	-2.04126	1.52099	-1.34207	0.179575	0.272988
AAEL006753	2.82631	3.41759	2.54706	1.34178	0.179668	0.273098
AAEL027455	5.03564	-2.31516	1.72585	-1.34146	0.179771	0.273221
AAEL003149	263.74	-0.265738	0.198122	-1.34128	0.179829	0.273276
AAEL005936	23.2293	-1.06961	0.797556	-1.3411	0.179887	0.273331
AAEL009927	12.4588	-2.16593	1.61529	-1.34089	0.179955	0.273402
AAEL001036	1194.49	0.189098	0.141045	1.34069	0.18002	0.273467
AAEL006067	351.64	0.237274	0.177013	1.34043	0.180106	0.273553
AAEL019618	1758.85	-0.341257	0.254609	-1.34032	0.180142	0.273553
AAEL005479	3.08172	3.61173	2.69455	1.34038	0.180121	0.273553
AAEL007468	360.135	-0.184588	0.137798	-1.33956	0.18039	0.273896
AAEL023820	4.62006	1.81737	1.35736	1.3389	0.180602	0.274175
AAEL012855	28.6497	-2.09289	1.56319	-1.33886	0.180617	0.274175
AAEL014497	270.741	-0.240209	0.179496	-1.33824	0.180818	0.274446
AAEL024564	3.58216	1.81532	1.35657	1.33816	0.180844	0.274453
AAEL026586	58.6831	-0.47077	0.351924	-1.3377	0.180993	0.274646
AAEL024138	2.38787	2.4107	1.80258	1.33736	0.181104	0.274782
AAEL019759	17.1345	-1.07182	0.801499	-1.33727	0.181133	0.274793
AAEL008705	16276.1	0.136771	0.102293	1.33705	0.181206	0.27487
AAEL008587	278.327	-0.343153	0.256732	-1.33662	0.181346	0.275049
AAEL000652	39.2287	-0.969593	0.72568	-1.33612	0.181511	0.275266
AAEL019987	1246.87	-0.297701	0.22287	-1.33576	0.181627	0.275408
AAEL024679	58.5679	0.528913	0.396004	1.33563	0.181671	0.275443
AAEL009084	1696.24	0.296302	0.221887	1.33537	0.181754	0.275535
AAEL022100	65.1894	0.666768	0.499384	1.33518	0.181817	0.275564
AAEL021487	33.2512	-0.772467	0.57852	-1.33525	0.181796	0.275564
AAEL025466	42.8505	-0.503474	0.37746	-1.33385	0.182254	0.276193
AAEL008221	3.49038	4.53712	3.40249	1.33347	0.182377	0.276347
AAEL020805	11.2721	1.29675	0.973021	1.3327	0.18263	0.276596
AAEL013879	1164.06	-0.13214	0.0991482	-1.33276	0.182611	0.276596
AAEL014603	3.16416	-3.77448	2.83219	-1.33271	0.182627	0.276596
AAEL019892	27.3265	-0.878994	0.659525	-1.33277	0.182608	0.276596
AAEL003857	622.335	0.564359	0.42367	1.33207	0.182837	0.276859
AAEL023877	2.77284	-3.90157	2.92902	-1.33204	0.182848	0.276859
AAEL006382	2.77722	3.6115	2.71152	1.33191	0.182891	0.276891
AAEL010376	119.361	0.546347	0.4104	1.33126	0.183105	0.277182
AAEL010784	804.261	-0.150055	0.1128	-1.33028	0.183426	0.277635
AAEL002730	3.25801	-3.3483	2.51772	-1.32989	0.183553	0.277793
AAEL009592	2.45693	-4.68606	3.52656	-1.32879	0.183917	0.27831
AAEL014326	845.884	-0.176619	0.132925	-1.32872	0.183941	0.278314
AAEL004341	6.43048	-3.87202	2.91466	-1.32846	0.184025	0.278407
AAEL024790	4.67705	-2.91582	2.19541	-1.32814	0.18413	0.278533
AAEL023787	4.0637	-3.31994	2.50052	-1.3277	0.184278	0.278722
AAEL023771	2.71724	-3.94197	2.96923	-1.32761	0.184307	0.278734
AAEL024484	51.4066	-0.521222	0.392716	-1.32722	0.184435	0.278894
AAEL023099	1876.88	-0.443005	0.333857	-1.32693	0.184533	0.279007
AAEL021915	345.358	-0.344122	0.259543	-1.32587	0.184881	0.279501
AAEL020388	8.21193	-1.57635	1.18911	-1.32565	0.184954	0.279577
AAEL011870	7895.37	0.165604	0.124959	1.32527	0.185082	0.279737
AAEL014140	7.70582	-2.32738	1.75666	-1.32489	0.185207	0.279882
AAEL025907	706.119	-0.140344	0.105937	-1.32478	0.185244	0.279882
AAEL007283	5.50465	-3.86028	2.91391	-1.32478	0.185245	0.279882
AAEL003679	186.441	0.325142	0.24551	1.32435	0.185386	0.280061
AAEL023937	48.9711	-0.709596	0.535919	-1.32407	0.185479	0.280168
AAEL022236	322.71	0.769774	0.581517	1.32373	0.185592	0.280305
AAEL005297	8.51391	-2.30374	1.74129	-1.32301	0.185833	0.280635
AAEL006062	403.145	-0.19722	0.149145	-1.32233	0.186057	0.280941
AAEL002217	38.5762	1.23211	0.932664	1.32107	0.186479	0.281526
AAEL021184	185.143	-0.317284	0.240178	-1.32103	0.18649	0.281526
AAEL008356	3713.04	-0.200669	0.151921	-1.32087	0.186544	0.281574
AAEL027623	284.84	-0.246195	0.186409	-1.32072	0.186593	0.281615
AAEL005141	44.4514	1.0532	0.79807	1.31968	0.186941	0.282106
AAEL019543	274.123	-0.273929	0.207611	-1.31944	0.187024	0.282197
AAEL027985	5743.54	-0.231515	0.175613	-1.31833	0.187394	0.282722
AAEL001658	2.2196	4.02587	3.05491	1.31784	0.187558	0.282935
AAEL026689	671.526	0.966218	0.733376	1.31749	0.187674	0.283075
AAEL025146	357.877	0.402485	0.305565	1.31719	0.187776	0.283196
AAEL013478	964.737	0.163253	0.123951	1.31707	0.187814	0.283219
AAEL027099	188.691	-0.395976	0.300856	-1.31616	0.18812	0.283646
AAEL004854	767.634	-0.309747	0.23548	-1.31539	0.18838	0.283971
AAEL012280	3184.82	0.20066	0.152548	1.31539	0.188378	0.283971
AAEL014283	218.222	-0.320675	0.24414	-1.31349	0.189018	0.284897
AAEL027360	421.51	-0.346173	0.263676	-1.31287	0.189227	0.28516
AAEL005662	10788.9	0.202344	0.154127	1.31284	0.189237	0.28516
AAEL007453	17.6647	-1.41593	1.07901	-1.31225	0.189435	0.285423
AAEL024563	355.625	0.297615	0.226835	1.31203	0.18951	0.285502
AAEL003581	2142.13	0.212872	0.162255	1.31196	0.189534	0.285505
AAEL008815	121.103	0.320104	0.244013	1.31183	0.189577	0.285535
AAEL018263	9.87257	-3.89787	2.97202	-1.31152	0.189682	0.285659
AAEL006253	18.5787	-1.28801	0.982263	-1.31127	0.189767	0.285753
AAEL027822	4.30374	-3.21416	2.45217	-1.31074	0.189946	0.285989
AAEL012008	640.361	0.173927	0.132727	1.31041	0.190057	0.28612
AAEL010907	9.98867	-2.04555	1.56153	-1.30996	0.190208	0.286314
AAEL020299	3.67642	-2.38997	1.82474	-1.30976	0.190276	0.286382
AAEL001564	489.055	0.329078	0.251277	1.30962	0.190324	0.28642
AAEL022913	1711.92	-0.2869	0.219139	-1.30922	0.190461	0.286591
AAEL019474	765.587	-0.298863	0.228319	-1.30897	0.190543	0.286613
AAEL003847	380.289	-0.198172	0.151392	-1.309	0.190534	0.286613
AAEL004417	3844.04	-0.187135	0.142948	-1.30911	0.190498	0.286613
AAEL001577	119685	-0.250426	0.1914	-1.3084	0.190739	0.286873
AAEL026740	3.59089	-3.1115	2.37862	-1.30811	0.190836	0.286984
AAEL011470	9.30786	-3.77388	2.88658	-1.30739	0.19108	0.287317
AAEL021683	21.1252	1.19616	0.915147	1.30707	0.19119	0.287448
AAEL003171	104.645	0.471469	0.360856	1.30653	0.191373	0.287689
AAEL025414	3.05047	-3.85965	2.95597	-1.30571	0.19165	0.28807
AAEL024119	1950.1	0.18975	0.145401	1.30501	0.19189	0.288397
AAEL011356	347.89	-0.443728	0.34004	-1.30493	0.191918	0.288405
AAEL022982	55.2859	-1.10856	0.849635	-1.30475	0.191979	0.288461
AAEL019770	13.3149	-1.85106	1.41884	-1.30463	0.192017	0.288485
AAEL019937	11540.1	0.144711	0.111016	1.30352	0.192399	0.289024
AAEL027830	2.19845	5.41331	4.15318	1.30341	0.192433	0.289041
AAEL010893	539.608	0.775355	0.594928	1.30327	0.192481	0.289078
AAEL011928	1107.94	-0.317332	0.243813	-1.30154	0.193075	0.289935
AAEL024570	1882.06	-0.168133	0.129195	-1.30139	0.193126	0.289978
AAEL020286	126.383	-0.442567	0.340101	-1.30128	0.193163	0.289998
AAEL026773	3.04359	1.16735	0.897133	1.3012	0.193189	0.290002
AAEL005399	6.02442	-1.97128	1.5158	-1.30049	0.193432	0.290333
AAEL003503	6558.11	0.272778	0.209838	1.29995	0.19362	0.29058
AAEL020398	2.17046	-4.72115	3.63244	-1.29972	0.193698	0.290663
AAEL026728	5.22685	1.78246	1.37173	1.29942	0.193798	0.290703
AAEL019879	45.6368	0.614048	0.472566	1.29939	0.193809	0.290703
AAEL000461	5441.2	-0.211044	0.16242	-1.29937	0.193818	0.290703
AAEL006318	453.839	-0.658147	0.506493	-1.29942	0.1938	0.290703
AAEL018165	32.1571	-0.854701	0.657938	-1.29906	0.193924	0.290828
AAEL025926	11.4895	-1.5998	1.23174	-1.29882	0.194007	0.290918
AAEL008540	321.185	-0.244206	0.188235	-1.29735	0.194512	0.291641
AAEL026619	196.762	0.447514	0.345517	1.2952	0.19525	0.292713
AAEL023714	3.62775	-4.2205	3.25878	-1.29511	0.195281	0.292723
AAEL008777	675.313	-0.208161	0.160766	-1.29481	0.195386	0.292811
AAEL020926	3.08064	2.28303	1.76314	1.29487	0.195366	0.292811
AAEL025394	2.74239	-3.34428	2.58546	-1.29349	0.19584	0.293457
AAEL014201	997.991	0.200035	0.15474	1.29272	0.196108	0.293823
AAEL027019	2411.45	0.556582	0.430607	1.29255	0.196166	0.293875
AAEL020236	1535.84	-0.187965	0.145437	-1.29242	0.196213	0.29391
AAEL001632	14.4765	2.11815	1.63972	1.29177	0.196436	0.294209
AAEL002800	5055.51	-0.139718	0.108231	-1.29092	0.196732	0.294618
AAEL020655	11.6089	-2.22269	1.72275	-1.2902	0.196982	0.294956
AAEL010412	130.108	0.313826	0.243287	1.28994	0.197072	0.295057
AAEL026574	124.982	-0.350467	0.271726	-1.28978	0.197126	0.295102
AAEL019477	986.926	0.178362	0.138304	1.28964	0.197177	0.295143
AAEL020474	132.267	-0.398846	0.309352	-1.2893	0.197295	0.295278
AAEL006037	32.4007	0.692542	0.53717	1.28924	0.197314	0.295278
AAEL012138	353.051	-0.322325	0.250184	-1.28835	0.197625	0.295708
AAEL026402	3.37603	-4.06836	3.15963	-1.28761	0.197883	0.29606
AAEL022622	33.5801	-0.527504	0.409841	-1.28709	0.198062	0.296292
AAEL023695	1518.57	-0.270188	0.210025	-1.28646	0.198283	0.296573
AAEL025641	12.5349	0.539196	0.419145	1.28642	0.198297	0.296573
AAEL012051	567.937	0.176408	0.137164	1.28611	0.198404	0.296698
AAEL026056	163.081	0.229114	0.178156	1.28603	0.198432	0.296705
AAEL005970	3689.56	-0.133049	0.103466	-1.28592	0.19847	0.296725
AAEL023399	4.1774	1.39691	1.08667	1.2855	0.198619	0.296912
AAEL022151	9356.78	0.493609	0.384039	1.28531	0.198684	0.296974
AAEL020413	221.499	0.189439	0.147474	1.28456	0.198946	0.297332
AAEL002846	1537.75	-0.131147	0.102142	-1.28397	0.199153	0.297605
AAEL008956	2451.22	-0.191502	0.149183	-1.28367	0.199257	0.297725
AAEL000436	1660.96	0.25458	0.198365	1.28339	0.199356	0.297838
AAEL020446	3129.05	-0.154105	0.120101	-1.28313	0.199445	0.297935
AAEL020589	60.8561	1.27755	0.995709	1.28306	0.199472	0.29794
AAEL020558	30.4513	-0.594896	0.463719	-1.28288	0.199534	0.297997
AAEL021750	211.371	-0.439703	0.342942	-1.28215	0.199791	0.29831
AAEL001113	123141	0.201195	0.156913	1.2822	0.199771	0.29831
AAEL021439	3.25249	3.25757	2.54198	1.28151	0.200016	0.29861
AAEL014362	48.2283	0.735085	0.573879	1.2809	0.200227	0.29889
AAEL013108	1752.7	0.134987	0.105421	1.28046	0.200382	0.299086
AAEL023429	9.07808	-1.2027	0.939362	-1.28034	0.200425	0.299115
AAEL027984	2089.13	-0.325857	0.254754	-1.27911	0.200859	0.299727
AAEL022932	2.66984	5.25336	4.10874	1.27858	0.201044	0.299968
AAEL011156	1092.43	0.155835	0.121895	1.27844	0.201093	0.300006
AAEL007879	7.41722	-2.10469	1.64645	-1.27832	0.201137	0.300035
AAEL013689	6336.14	-0.182245	0.142636	-1.27769	0.201358	0.300329
AAEL027707	126.726	-0.33427	0.261701	-1.2773	0.201496	0.300499
AAEL009471	2.22532	4.34395	3.40165	1.27701	0.201598	0.30058
AAEL004333	392.095	0.213194	0.166939	1.27708	0.201576	0.30058
AAEL014562	75229	-0.121769	0.0953606	-1.27693	0.201626	0.300587
AAEL009249	4530.95	-0.282424	0.221226	-1.27663	0.201733	0.30071
AAEL007280	606.279	0.175926	0.1379	1.27575	0.202044	0.301138
AAEL022027	56.635	-0.571613	0.448264	-1.27517	0.20225	0.301409
AAEL009955	1292.81	-1.07243	0.841191	-1.2749	0.202346	0.301517
AAEL011023	1272.57	-0.255271	0.200337	-1.27421	0.202591	0.301845
AAEL001625	10.6206	2.09946	1.64796	1.27397	0.202672	0.301931
AAEL025367	484.908	-0.36651	0.287819	-1.2734	0.202875	0.302197
AAEL018032	15833.7	-0.287084	0.225584	-1.27263	0.20315	0.302571
AAEL002935	401.989	-0.275783	0.216861	-1.2717	0.203479	0.303025
AAEL011397	15.7432	1.41271	1.11117	1.27137	0.203597	0.303057
AAEL024622	47.3702	-0.443684	0.348948	-1.27149	0.203555	0.303057
AAEL010593	15.6945	-1.67112	1.31424	-1.27155	0.203533	0.303057
AAEL013349	98.101	1.74272	1.37069	1.27142	0.20358	0.303057
AAEL002394	1.90424	4.18718	3.29536	1.27063	0.203861	0.303414
AAEL014832	8.41167	-1.83966	1.44932	-1.26933	0.204323	0.304066
AAEL024749	2.93241	-3.99225	3.14577	-1.26909	0.20441	0.304159
AAEL019506	1873.56	0.173086	0.136432	1.26866	0.204561	0.304341
AAEL019716	1088.4	-0.196343	0.154772	-1.26859	0.204586	0.304341
AAEL023512	1083.27	-0.287972	0.227019	-1.2685	0.204621	0.304341
AAEL010157	3265.42	-0.274413	0.216333	-1.26847	0.204629	0.304341
AAEL009496	94364.4	-0.103884	0.0819123	-1.26824	0.204712	0.304429
AAEL011866	226.845	0.254438	0.200648	1.26808	0.204769	0.304477
AAEL008599	9229.28	0.243851	0.192397	1.26743	0.205	0.304785
AAEL015573	16.4448	3.00992	2.37516	1.26725	0.205066	0.304847
AAEL009861	401.979	-0.521724	0.411843	-1.2668	0.205226	0.305049
AAEL028707	8.79158	0.595619	0.470246	1.26661	0.205294	0.305078
AAEL003412	1469.48	0.315193	0.24884	1.26665	0.205281	0.305078
AAEL003374	123.163	-0.315115	0.248858	-1.26624	0.205426	0.305237
AAEL027837	3.48143	2.12313	1.67725	1.26584	0.205572	0.305418
AAEL006462	462.397	0.185591	0.146631	1.26571	0.205619	0.305448
AAEL027906	5.1432	1.36509	1.07857	1.26564	0.205641	0.305448
AAEL013177	260.378	0.276632	0.21869	1.26495	0.205889	0.305781
AAEL010083	552.88	0.191375	0.151321	1.2647	0.20598	0.305844
AAEL023423	55.0794	0.779062	0.615979	1.26475	0.205959	0.305844
AAEL014596	182.475	-0.370401	0.292976	-1.26427	0.206133	0.306035
AAEL019902	101.981	1.07327	0.849274	1.26375	0.206319	0.306275
AAEL027764	36.4292	-0.670528	0.531095	-1.26254	0.206755	0.306886
AAEL006154	2.86772	3.8438	3.04548	1.26213	0.2069	0.307066
AAEL014092	3.60031	3.67556	2.9128	1.26186	0.206998	0.307174
AAEL020739	12559.5	-0.0997066	0.0790256	-1.2617	0.207057	0.307225
AAEL027361	813.539	0.18034	0.142945	1.2616	0.207093	0.307243
AAEL021572	27.3056	-0.941221	0.746427	-1.26097	0.207321	0.307519
AAEL017262	1.99119	-4.84563	3.84285	-1.26095	0.207328	0.307519
AAEL009815	1466.13	0.104214	0.0826692	1.26061	0.20745	0.307663
AAEL006344	12.038	-1.1637	0.923308	-1.26036	0.20754	0.307725
AAEL007013	2.4289	2.35067	1.86507	1.26036	0.207538	0.307725
AAEL025513	12.1084	-1.27186	1.00923	-1.26022	0.207588	0.307759
AAEL025226	2140.1	0.253778	0.201402	1.26006	0.207649	0.307814
AAEL009677	2020.19	0.154321	0.1225	1.25977	0.207754	0.307932
AAEL005633	6.16202	2.6556	2.10841	1.25953	0.207839	0.308022
AAEL009195	1101.24	0.351156	0.278816	1.25945	0.207867	0.308027
AAEL005671	3.74396	-3.16344	2.51217	-1.25924	0.207942	0.308103
AAEL023289	7.7013	1.8725	1.48773	1.25863	0.208165	0.308396
AAEL001417	3.80988	-2.31707	1.84227	-1.25773	0.20849	0.308842
AAEL021478	15.4148	-0.934197	0.742815	-1.25764	0.20852	0.30885
AAEL006502	583.96	0.307592	0.244745	1.25678	0.208832	0.309231
AAEL001127	7.86152	-2.54019	2.02106	-1.25686	0.208804	0.309231
AAEL005431	25.2016	1.33946	1.06583	1.25673	0.208851	0.309231
AAEL018290	33.4643	-0.720657	0.573534	-1.25652	0.208927	0.309284
AAEL008244	1926.63	0.18897	0.150395	1.2565	0.208936	0.309284
AAEL010832	116.819	0.364823	0.290406	1.25625	0.209025	0.309379
AAEL024323	2.64024	-2.79954	2.22928	-1.2558	0.209188	0.309583
AAEL011159	25.6006	-0.983977	0.783938	-1.25517	0.209416	0.309885
AAEL024420	66.6599	0.37004	0.29485	1.25501	0.209474	0.309934
AAEL018259	2101.02	-0.530614	0.422861	-1.25482	0.209545	0.310002
AAEL013530	5924.52	-0.0934823	0.074517	-1.25451	0.209657	0.310131
AAEL002741	33.6524	-1.55283	1.23872	-1.25358	0.209995	0.310596
AAEL018159	14.5555	-1.97062	1.57287	-1.25288	0.21025	0.310935
AAEL017538	73.0486	-0.678282	0.541712	-1.25211	0.210531	0.311241
AAEL012363	3.41771	3.15331	2.51827	1.25217	0.210507	0.311241
AAEL003181	2.47251	-2.60957	2.08403	-1.25218	0.210506	0.311241
AAEL013350	141.845	1.77845	1.4217	1.25094	0.210958	0.311836
AAEL001301	999.152	-0.473189	0.378401	-1.2505	0.211119	0.312036
AAEL006317	2395.98	-0.201792	0.161378	-1.25043	0.211143	0.312036
AAEL025044	17.0501	-1.80038	1.44013	-1.25014	0.211247	0.312152
AAEL027850	8.9011	-1.65932	1.32746	-1.24999	0.211302	0.312198
AAEL004009	43.2177	0.839919	0.672168	1.24957	0.211458	0.312391
AAEL018183	3.26549	-4.09038	3.27562	-1.24873	0.211762	0.312804
AAEL013305	236.065	0.392378	0.314253	1.2486	0.21181	0.312817
AAEL000786	30.7051	-1.48449	1.18894	-1.24857	0.211821	0.312817
AAEL019799	8046.65	-0.144915	0.11611	-1.24809	0.211998	0.313042
AAEL022486	19.1459	-1.34927	1.08114	-1.24801	0.212028	0.313049
AAEL002811	24948.5	-0.194563	0.156156	-1.24596	0.212781	0.314124
AAEL005111	1811.14	0.483302	0.388176	1.24506	0.21311	0.314573
AAEL012500	2987.55	0.100268	0.080565	1.24456	0.213295	0.314809
AAEL003750	24705.3	0.181044	0.145491	1.24437	0.213365	0.314875
AAEL006582	7842.48	-0.207321	0.166656	-1.24401	0.213496	0.314995
AAEL004240	5.88839	2.98467	2.39923	1.24401	0.213496	0.314995
AAEL013733	4.28448	-4.38323	3.52441	-1.24368	0.213618	0.315138
AAEL007061	556.97	0.176127	0.141637	1.24351	0.213681	0.315195
AAEL011744	486.292	0.208992	0.168159	1.24282	0.213933	0.315528
AAEL000760	10.5153	-1.89004	1.52131	-1.24238	0.214096	0.315732
AAEL015109	4.47451	-2.47672	1.99448	-1.24179	0.214316	0.316019
AAEL010681	847.484	-0.213107	0.171708	-1.2411	0.214568	0.316353
AAEL005030	262.362	0.346953	0.279799	1.24001	0.214971	0.316911
AAEL000504	72.5002	-0.532969	0.430319	-1.23855	0.215514	0.317599
AAEL024147	410.288	-0.645494	0.52112	-1.23867	0.215469	0.317599
AAEL020543	90.5333	0.296917	0.239721	1.23859	0.215496	0.317599
AAEL002354	6.18648	-2.42008	1.95417	-1.23841	0.215562	0.317605
AAEL022577	2.57596	2.34935	1.89709	1.2384	0.215568	0.317605
AAEL014909	17.3936	-1.52205	1.22916	-1.23828	0.215611	0.317631
AAEL012010	3555.42	0.133142	0.107563	1.2378	0.215789	0.317848
AAEL010486	2192.48	-0.105563	0.0852883	-1.23772	0.215818	0.317848
AAEL023379	2.66193	-4.00507	3.23594	-1.23768	0.215834	0.317848
AAEL009423	5852.44	-0.169629	0.13707	-1.23753	0.215889	0.317892
AAEL002288	25.9397	-0.792768	0.640642	-1.23746	0.215917	0.317896
AAEL003605	5372.75	-0.105936	0.0856616	-1.23668	0.216207	0.318285
AAEL009294	3106.67	-0.162314	0.131267	-1.23652	0.216264	0.318331
AAEL023854	4.00961	-5.42906	4.39428	-1.23548	0.216651	0.318864
AAEL000788	30.5759	-0.815559	0.660453	-1.23485	0.216887	0.319173
AAEL000714	39.8325	-0.84108	0.681171	-1.23476	0.216921	0.319187
AAEL000970	1309.21	-0.184029	0.149124	-1.23407	0.217176	0.319525
AAEL009061	4001.32	0.229995	0.186386	1.23397	0.217215	0.319544
AAEL023501	6.66155	-1.72442	1.39768	-1.23377	0.21729	0.319618
AAEL023500	2915.78	2.23371	1.81159	1.23301	0.217572	0.319995
AAEL023526	246.11	-0.244553	0.198434	-1.23241	0.217795	0.320248
AAEL005339	2988.85	0.136268	0.110568	1.23243	0.217788	0.320248
AAEL024400	13.9972	-1.39746	1.13409	-1.23223	0.217864	0.320276
AAEL006400	2243.88	0.157634	0.127926	1.23222	0.217865	0.320276
AAEL021569	2.91925	-1.80663	1.46682	-1.23167	0.218073	0.320545
AAEL025426	7.37604	-2.34335	1.90305	-1.23137	0.218186	0.320672
AAEL008684	132.298	-0.350995	0.285147	-1.23093	0.218351	0.320877
AAEL021286	118.733	-0.206427	0.167767	-1.23044	0.218532	0.321107
AAEL021947	2.08195	-2.02497	1.64647	-1.22989	0.218739	0.321373
AAEL026230	1.87651	5.35904	4.35944	1.2293	0.218961	0.321661
AAEL011022	2044.09	-0.143535	0.1168	-1.22889	0.219113	0.321847
AAEL024005	8.18359	-1.97529	1.60754	-1.22877	0.219159	0.321877
AAEL026590	1.98215	-3.85832	3.14051	-1.22856	0.219235	0.3219
AAEL006602	88.0444	-0.608332	0.495174	-1.22852	0.219251	0.3219
AAEL010299	81178.5	-0.106707	0.0868545	-1.22857	0.219231	0.3219
AAEL007487	95.7101	-0.482687	0.393163	-1.2277	0.219559	0.322314
AAEL021848	14.4827	-1.64085	1.33665	-1.22758	0.219605	0.322344
AAEL004310	7.16614	1.80646	1.47267	1.22665	0.219953	0.322816
AAEL013344	36.2787	1.7456	1.42466	1.22528	0.220471	0.323539
AAEL004889	2398.66	0.166661	0.136049	1.22501	0.220573	0.323651
AAEL021083	109182	-0.114061	0.0931824	-1.22406	0.220929	0.324136
AAEL017048	6.40945	3.06826	2.50717	1.22379	0.22103	0.324246
AAEL023966	8.95162	-1.61863	1.32322	-1.22326	0.221233	0.324472
AAEL028016	3.07941	3.1817	2.60102	1.22325	0.221235	0.324472
AAEL000575	2896.68	0.179149	0.146478	1.22304	0.221314	0.32455
AAEL007185	968.111	0.153596	0.125655	1.22236	0.22157	0.324887
AAEL023213	24.0198	-0.815348	0.667165	-1.22211	0.221667	0.324991
AAEL012671	46791.7	0.0602338	0.0493096	1.22154	0.221881	0.325266
AAEL013303	2.68896	-5.48123	4.48883	-1.22108	0.222055	0.325484
AAEL010459	335.176	0.221837	0.18169	1.22097	0.222098	0.325509
AAEL022487	18.7455	-0.506392	0.414906	-1.2205	0.222276	0.325732
AAEL009077	16.2958	-1.03029	0.844341	-1.22023	0.222379	0.325845
AAEL010866	18.7051	0.892319	0.73145	1.21993	0.222491	0.325971
AAEL023736	2.9506	2.25469	1.84911	1.21934	0.222716	0.326263
AAEL004151	51436.3	-0.121	0.099252	-1.21911	0.222801	0.326349
AAEL021580	4.8977	-2.40288	1.97323	-1.21774	0.223322	0.327074
AAEL001936	25.3219	-0.887358	0.728914	-1.21737	0.223463	0.327243
AAEL011917	79.3621	0.726432	0.596864	1.21708	0.223573	0.327365
AAEL027983	7.56657	1.14349	0.940279	1.21612	0.22394	0.327864
AAEL026744	8083.36	-0.198342	0.163142	-1.21576	0.224075	0.328014
AAEL003961	2.5501	3.99412	3.28541	1.21571	0.224094	0.328014
AAEL013935	301.542	-0.216418	0.178265	-1.21403	0.224738	0.328901
AAEL005979	20.2023	-1.90398	1.56837	-1.21399	0.224752	0.328901
AAEL013633	563.423	-0.332035	0.273574	-1.21369	0.224865	0.329027
AAEL009402	1482.79	-0.184858	0.152517	-1.21205	0.225491	0.329905
AAEL021981	9.10688	-1.30572	1.07758	-1.21171	0.225622	0.330058
AAEL006275	414.888	-0.243676	0.201162	-1.21134	0.225764	0.330151
AAEL019693	3.86247	-2.30345	1.90155	-1.21135	0.22576	0.330151
AAEL004694	260.352	-0.390644	0.32247	-1.21141	0.225738	0.330151
AAEL025774	1736.99	0.114474	0.0945365	1.2109	0.225935	0.330363
AAEL003953	20783.6	-0.162769	0.13444	-1.21072	0.226003	0.330423
AAEL020058	1.86409	-2.67085	2.20764	-1.20982	0.226347	0.330888
AAEL011275	2.5972	1.70424	1.40902	1.20952	0.226462	0.331017
AAEL018318	1605.78	-0.142372	0.117744	-1.20916	0.226602	0.331183
AAEL007975	203.956	-0.211414	0.174896	-1.2088	0.226741	0.331331
AAEL020390	12.763	-1.27175	1.05211	-1.20876	0.226755	0.331331
AAEL026239	8.09537	-1.04419	0.863962	-1.20861	0.226813	0.331377
AAEL018189	4.18529	3.83554	3.1762	1.20759	0.227205	0.331911
AAEL020540	7.39658	0.909821	0.753508	1.20745	0.22726	0.331952
AAEL009239	186.866	-0.590137	0.488884	-1.20711	0.22739	0.332103
AAEL026037	17.5406	1.46926	1.21738	1.2069	0.227469	0.332181
AAEL023245	7.61292	-0.886334	0.734449	-1.2068	0.227509	0.3322
AAEL007856	2.32028	-3.11451	2.58183	-1.20632	0.227695	0.332433
AAEL003681	102.447	0.442192	0.366748	1.20571	0.22793	0.332737
AAEL003346	917.811	0.135811	0.112817	1.20381	0.228663	0.333768
AAEL010054	328.262	-0.187592	0.156044	-1.20217	0.229297	0.334656
AAEL025618	232.598	-0.273019	0.227219	-1.20157	0.22953	0.334957
AAEL002050	416.255	0.205899	0.171378	1.20143	0.229583	0.334995
AAEL012052	168.74	-0.802136	0.667861	-1.20105	0.229731	0.335172
AAEL014516	317088	0.581676	0.48436	1.20092	0.229784	0.33521
AAEL003129	12.7247	-1.50434	1.25297	-1.20062	0.229899	0.335339
AAEL027934	30.4556	-0.359758	0.299722	-1.2003	0.230021	0.335479
AAEL002254	16.4022	-1.58262	1.31885	-1.2	0.230139	0.335611
AAEL017572	336.928	-0.28579	0.238232	-1.19963	0.230284	0.335785
AAEL013803	158.933	-0.366766	0.305754	-1.19955	0.230315	0.335791
AAEL007725	790.46	-0.154546	0.128861	-1.19933	0.230401	0.335877
AAEL022794	110.3	0.33666	0.280816	1.19886	0.230582	0.336102
AAEL027693	6.17438	2.69568	2.249	1.19861	0.230678	0.336203
AAEL019600	16.414	1.11923	0.934205	1.19805	0.230896	0.336481
AAEL019519	1218.98	-0.216035	0.180334	-1.19797	0.230927	0.336488
AAEL020997	150.64	0.433347	0.362215	1.19638	0.231548	0.337354
AAEL027710	3.04696	1.64546	1.37631	1.19557	0.231866	0.337778
AAEL022370	268.307	-0.249885	0.209062	-1.19527	0.231982	0.337907
AAEL014302	36.1633	-1.13179	0.947758	-1.19418	0.232408	0.338488
AAEL019839	132.807	-0.297875	0.249493	-1.19392	0.232508	0.338595
AAEL006855	2113.66	0.392022	0.328452	1.19354	0.232656	0.338772
AAEL025360	2.36896	-1.73559	1.455	-1.19285	0.232929	0.33913
AAEL003995	1084.55	0.177541	0.148954	1.19191	0.233295	0.339623
AAEL028101	19.6246	-1.00771	0.846088	-1.19103	0.233643	0.340091
AAEL017514	4749.71	-0.444651	0.3734	-1.19082	0.233726	0.340172
AAEL003423	2113.98	0.168758	0.141757	1.19048	0.233858	0.340324
AAEL020223	6.22912	-2.2218	1.86683	-1.19015	0.233989	0.340476
AAEL027972	4.20472	4.40713	3.70448	1.18968	0.234173	0.340705
AAEL026491	48.0057	-0.49259	0.414153	-1.18939	0.234286	0.340829
AAEL000424	15909.1	0.143875	0.121042	1.18863	0.234585	0.341224
AAEL027252	2.62419	-1.57405	1.32467	-1.18826	0.23473	0.341395
AAEL008756	3.33249	-4.53757	3.82404	-1.18659	0.235389	0.342315
AAEL001397	2742.87	-0.192288	0.162091	-1.1863	0.235504	0.342443
AAEL029020	2.48384	-4.22267	3.56136	-1.18569	0.235743	0.342751
AAEL029073	5.81389	-3.23464	2.72828	-1.1856	0.23578	0.342765
AAEL021006	151.86	-0.397141	0.335098	-1.18515	0.235959	0.342986
AAEL006146	11.4246	2.81075	2.37244	1.18475	0.236117	0.343175
AAEL005617	2168.6	-0.228081	0.192534	-1.18463	0.236165	0.343205
AAEL025113	5.36382	-1.91138	1.61404	-1.18422	0.236326	0.3434
AAEL026111	85.9579	0.423108	0.357333	1.18407	0.236385	0.343445
AAEL013272	72136	-0.111228	0.0939643	-1.18373	0.236521	0.343603
AAEL004179	123.043	-0.466507	0.394301	-1.18312	0.23676	0.34391
AAEL005858	37.1707	0.620093	0.524316	1.18267	0.23694	0.3441
AAEL005895	55.0774	-0.631173	0.533691	-1.18266	0.236945	0.3441
AAEL027591	5.21503	-1.27998	1.08237	-1.18257	0.23698	0.344111
AAEL012015	4.0416	-3.45617	2.92393	-1.18203	0.237195	0.344383
AAEL028854	14.7728	-0.588088	0.497677	-1.18167	0.237338	0.344551
AAEL004110	1675.27	0.151525	0.128253	1.18146	0.237421	0.344632
AAEL004236	7963.34	-0.311647	0.263817	-1.1813	0.237485	0.344685
AAEL024921	119.267	-0.337446	0.285746	-1.18093	0.237631	0.344856
AAEL006378	6.2141	2.82874	2.39738	1.17993	0.238029	0.345395
AAEL008133	1218.59	-0.257087	0.217976	-1.17943	0.238228	0.345643
AAEL019443	19.666	-0.974455	0.826527	-1.17897	0.238408	0.345865
AAEL007603	31.1968	1.12468	0.954058	1.17884	0.238461	0.345902
AAEL011920	4.04943	3.67435	3.11713	1.17876	0.238495	0.345911
AAEL014256	1196.96	-0.245063	0.207998	-1.1782	0.238717	0.346166
AAEL021180	54.127	-0.659133	0.559452	-1.17818	0.238726	0.346166
AAEL004974	653.561	-0.370811	0.314899	-1.17756	0.238974	0.346446
AAEL010200	381.969	-0.188446	0.160029	-1.17757	0.238966	0.346446
AAEL024441	1395.47	-0.272665	0.23159	-1.17736	0.239051	0.346518
AAEL002692	7.55251	2.08685	1.77284	1.17712	0.239147	0.346617
AAEL025123	1072.59	0.276087	0.234593	1.17688	0.239244	0.346717
AAEL018135	8.18162	-1.4953	1.27165	-1.17588	0.239644	0.347258
AAEL027661	4.27199	-3.38829	2.88178	-1.17576	0.23969	0.347284
AAEL020282	5.10446	-1.49376	1.27066	-1.17558	0.239763	0.34735
AAEL026259	5.47367	-1.43056	1.21708	-1.1754	0.239836	0.347415
AAEL006178	719.042	0.233149	0.198401	1.17514	0.239937	0.347482
AAEL001747	2.48893	4.64446	3.95204	1.17521	0.239913	0.347482
AAEL023659	14.3031	-1.24207	1.05717	-1.1749	0.240035	0.347583
AAEL017994	12.7975	-2.13402	1.81673	-1.17465	0.240135	0.347659
AAEL001566	30.3818	-0.584245	0.497386	-1.17463	0.240143	0.347659
AAEL026055	91.7637	0.385836	0.328549	1.17436	0.240249	0.347769
AAEL010868	937.64	-0.314554	0.267864	-1.1743	0.240273	0.347769
AAEL017556	44.6931	-0.706677	0.602014	-1.17385	0.240454	0.347989
AAEL000963	212.076	0.382433	0.32598	1.17318	0.240724	0.348341
AAEL012268	35.9318	-1.09541	0.93404	-1.17277	0.240888	0.348538
AAEL007997	39.7248	-1.08431	0.925111	-1.17208	0.241164	0.348897
AAEL003886	645.784	0.319234	0.272444	1.17174	0.2413	0.349054
AAEL002097	1001.89	0.119213	0.10175	1.17162	0.24135	0.349085
AAEL003495	935.076	-0.15369	0.131204	-1.17138	0.241448	0.349187
AAEL003294	21.9193	-1.78078	1.52065	-1.17107	0.24157	0.349324
AAEL011098	4.8994	-2.17937	1.86287	-1.1699	0.242043	0.349967
AAEL009262	739.104	-0.150349	0.128539	-1.16968	0.242131	0.349982
AAEL002298	684.502	-0.159642	0.136482	-1.16969	0.242124	0.349982
AAEL013452	53.8649	-0.559661	0.47848	-1.16966	0.242136	0.349982
AAEL009786	260.24	-0.207733	0.177765	-1.16858	0.242571	0.350569
AAEL001344	39.8793	-0.786527	0.673163	-1.1684	0.242644	0.350634
AAEL000119	561.822	-0.215754	0.184669	-1.16833	0.242672	0.350635
AAEL008416	107.562	0.299662	0.256705	1.16734	0.243074	0.351175
AAEL008127	5.2983	0.612664	0.525013	1.16695	0.24323	0.351361
AAEL008137	21.6509	-0.798002	0.683924	-1.1668	0.243292	0.351409
AAEL003748	4829.94	-0.653205	0.559873	-1.1667	0.243331	0.351425
AAEL007646	10.4196	1.60731	1.37799	1.16641	0.243447	0.351552
AAEL006991	24.53	1.02601	0.879689	1.16633	0.243481	0.351561
AAEL004802	2228.73	-0.134082	0.115103	-1.16489	0.244063	0.352362
AAEL009080	13029.7	0.217331	0.186675	1.16423	0.244333	0.35271
AAEL002933	2099.79	0.11017	0.0946694	1.16374	0.244531	0.352956
AAEL021077	30.7914	-0.640661	0.551229	-1.16224	0.245137	0.35379
AAEL010398	6.25978	-2.43315	2.09375	-1.1621	0.245195	0.353833
AAEL011238	11.8999	-1.55961	1.34216	-1.16202	0.245227	0.353838
AAEL024003	124.711	0.596294	0.51343	1.16139	0.245482	0.354166
AAEL025841	451.183	-0.191347	0.164838	-1.16082	0.245715	0.354461
AAEL027453	2087.04	0.347397	0.299431	1.16019	0.245972	0.354791
AAEL010386	613.599	-0.392709	0.338705	-1.15944	0.246276	0.355149
AAEL010005	717.736	0.247379	0.21336	1.15944	0.246276	0.355149
AAEL011295	786.905	-0.14067	0.121352	-1.15919	0.246379	0.355255
AAEL013969	3655.76	-0.273529	0.236225	-1.15792	0.246897	0.355962
AAEL022278	32.324	-0.790372	0.682715	-1.15769	0.24699	0.356056
AAEL022445	6.64757	1.75017	1.51188	1.15761	0.247022	0.35606
AAEL009662	1565.93	0.283714	0.24512	1.15745	0.247088	0.356115
AAEL017437	9450.55	0.236735	0.204576	1.1572	0.24719	0.356181
AAEL025351	87.4234	-0.62697	0.541797	-1.1572	0.247189	0.356181
AAEL005341	1855.75	-0.0913207	0.0789725	-1.15636	0.247533	0.356634
AAEL002809	732.125	0.118113	0.10215	1.15627	0.247569	0.356645
AAEL021933	1.90123	-3.8522	3.33179	-1.15619	0.247602	0.356651
AAEL002446	1025.19	0.159751	0.138191	1.15602	0.247673	0.356712
AAEL007741	2.95649	-2.84563	2.46177	-1.15593	0.247711	0.356726
AAEL008764	6.06385	2.52445	2.18411	1.15583	0.247753	0.356746
AAEL020287	161.118	-0.453901	0.392952	-1.15511	0.248047	0.357117
AAEL025899	2.90212	-1.21992	1.05615	-1.15506	0.248067	0.357117
AAEL028743	4.55795	-1.1165	0.966797	-1.15485	0.248153	0.357158
AAEL010105	155.892	-0.327875	0.283908	-1.15486	0.248147	0.357158
AAEL012217	418.733	-0.676824	0.586784	-1.15345	0.248727	0.357944
AAEL011656	115973	-0.105263	0.0912684	-1.15334	0.248773	0.357968
AAEL028695	3.3926	0.853008	0.740119	1.15253	0.249104	0.358404
AAEL008863	222.61	-0.437122	0.379297	-1.15245	0.249135	0.358407
AAEL028139	66.2548	-0.366737	0.318596	-1.1511	0.24969	0.359165
AAEL023286	37.1871	-0.671299	0.583277	-1.15091	0.24977	0.359238
AAEL026001	235.134	-0.554302	0.48173	-1.15065	0.249877	0.359351
AAEL022376	40.9451	-0.713388	0.620052	-1.15053	0.249926	0.359381
AAEL010247	1476.94	-0.303745	0.264054	-1.15031	0.250015	0.359469
AAEL022225	99.4914	-0.31314	0.272297	-1.14999	0.250147	0.359617
AAEL000629	74.9634	0.361928	0.314815	1.14965	0.250288	0.359778
AAEL022710	11.6507	1.17077	1.01851	1.14949	0.250353	0.359831
AAEL023976	15.5687	0.653065	0.568265	1.14923	0.250462	0.359947
AAEL025276	54.5422	-0.43373	0.377597	-1.14866	0.250698	0.360244
AAEL026302	541.889	-0.295163	0.257032	-1.14835	0.250823	0.360383
AAEL018249	12004.7	0.222105	0.193441	1.14818	0.250894	0.360444
AAEL028885	5.82745	-0.932906	0.813379	-1.14695	0.251402	0.361091
AAEL023359	10.9659	-0.775916	0.676482	-1.14699	0.251387	0.361091
AAEL028689	30.2353	-1.06263	0.927062	-1.14624	0.251698	0.361423
AAEL009611	85.0045	-0.410045	0.357749	-1.14618	0.251719	0.361423
AAEL011203	1953.51	-0.343878	0.299991	-1.1463	0.251673	0.361423
AAEL024309	2.06973	3.66665	3.20013	1.14578	0.251886	0.36162
AAEL021317	1550.73	-0.138091	0.120535	-1.14565	0.25194	0.361657
AAEL024029	6.33493	-1.36888	1.195	-1.14551	0.251999	0.361701
AAEL009401	94.7524	-0.369571	0.322671	-1.14535	0.252065	0.361753
AAEL014096	122.512	0.255096	0.222771	1.14511	0.252165	0.361856
AAEL021874	7.64127	-1.41776	1.23843	-1.1448	0.252292	0.361956
AAEL012580	35.9301	-0.388519	0.339372	-1.14482	0.252284	0.361956
AAEL022432	292.741	0.224863	0.196511	1.14428	0.252509	0.362225
AAEL026805	3.35723	-3.24022	2.83186	-1.1442	0.25254	0.362229
AAEL017866	3.16428	1.80967	1.58187	1.14401	0.25262	0.36226
AAEL007251	307.655	-0.204705	0.178934	-1.14403	0.252611	0.36226
AAEL020550	14.7889	-1.13632	0.993701	-1.14353	0.25282	0.362506
AAEL019595	1194.72	-0.3125	0.273329	-1.14331	0.252909	0.362592
AAEL020438	611.584	0.213945	0.187201	1.14287	0.253095	0.362817
AAEL003403	312	-0.236401	0.206936	-1.14239	0.253292	0.363058
AAEL004798	725303	-0.204201	0.178786	-1.14215	0.253391	0.363159
AAEL026144	36.3331	-0.591756	0.518193	-1.14196	0.253471	0.363232
AAEL005195	18.1922	-1.0106	0.885244	-1.14161	0.253618	0.363402
AAEL005364	6388.63	0.132442	0.116065	1.1411	0.253826	0.363659
AAEL002855	40.6718	-0.821041	0.719893	-1.1405	0.254076	0.363943
AAEL028241	3.46129	-2.57287	2.25594	-1.14049	0.254083	0.363943
AAEL006934	1582	-0.114708	0.100655	-1.13961	0.25445	0.364427
AAEL005474	46.9594	-1.02652	0.901273	-1.13896	0.254719	0.364771
AAEL006983	68.5508	-0.358205	0.314684	-1.1383	0.254995	0.365124
AAEL003632	3.70535	3.26369	2.86742	1.13819	0.255039	0.365147
AAEL012237	2301.22	-0.142013	0.124804	-1.13788	0.255169	0.365291
AAEL024093	2.81871	3.33769	2.9348	1.13728	0.255421	0.365568
AAEL007409	943.927	0.164405	0.144558	1.13729	0.255415	0.365568
AAEL013841	772.19	0.299972	0.263786	1.13718	0.255463	0.365587
AAEL012341	102.273	-0.47789	0.420496	-1.13649	0.255751	0.365957
AAEL022782	2.07063	2.79998	2.4653	1.13576	0.256057	0.366354
AAEL023790	10.67	-1.44038	1.26837	-1.13561	0.256121	0.366403
AAEL006755	380.841	-0.209524	0.184806	-1.13375	0.256901	0.367477
AAEL000856	1476.81	-0.291094	0.256934	-1.13295	0.257234	0.367912
AAEL001586	3736.13	0.259278	0.228871	1.13286	0.257275	0.367928
AAEL009735	149.458	-0.369391	0.326104	-1.13274	0.257324	0.367957
AAEL020244	645.709	-0.112843	0.0996552	-1.13233	0.257494	0.368158
AAEL006494	9.45358	-1.95082	1.72361	-1.13182	0.25771	0.368425
AAEL007055	13663	0.242891	0.214701	1.1313	0.257928	0.368694
AAEL021235	38.5815	0.552631	0.489194	1.12968	0.258613	0.369632
AAEL026040	1844.79	-0.10889	0.0964197	-1.12934	0.258756	0.369795
AAEL025449	29.1177	-0.725617	0.642889	-1.12868	0.259032	0.370147
AAEL011702	93.5089	-0.570598	0.505863	-1.12797	0.259332	0.370491
AAEL001897	37.6811	-1.11843	0.99154	-1.12797	0.259332	0.370491
AAEL000094	8.3667	-1.98314	1.75852	-1.12773	0.259434	0.370595
AAEL025693	115.017	0.733336	0.650367	1.12757	0.259501	0.370635
AAEL012519	492.753	0.322395	0.285932	1.12752	0.259521	0.370635
AAEL009842	11192	0.175122	0.155367	1.12715	0.259677	0.370773
AAEL015557	355.015	0.189889	0.168466	1.12716	0.259673	0.370773
AAEL011872	57.1422	-0.528182	0.468959	-1.12629	0.260044	0.371235
AAEL014627	2.04984	-3.96772	3.52294	-1.12625	0.260059	0.371235
AAEL001877	2.48657	4.13007	3.66861	1.12578	0.260257	0.371474
AAEL024670	1799.43	-0.223997	0.199003	-1.12559	0.260338	0.371549
AAEL001498	44.1257	-0.719457	0.639361	-1.12527	0.260473	0.371657
AAEL006294	638.8	-0.154174	0.137005	-1.12531	0.260456	0.371657
AAEL019703	5.80055	-2.05226	1.82458	-1.12479	0.26068	0.37191
AAEL015336	160.645	0.347949	0.309485	1.12428	0.260893	0.372171
AAEL001744	11.3051	-1.61278	1.4355	-1.1235	0.261223	0.372601
AAEL019745	412.453	-0.368635	0.328173	-1.1233	0.261311	0.372684
AAEL000985	3293.68	-0.135767	0.120875	-1.12321	0.26135	0.372696
AAEL013746	1925.61	-0.131341	0.116989	-1.12268	0.261575	0.372937
AAEL000455	3.40431	-3.8065	3.39058	-1.12267	0.261578	0.372937
AAEL022769	2.8304	1.61018	1.43478	1.12225	0.261756	0.373148
AAEL017516	272870	-0.0877667	0.0782129	-1.12215	0.261798	0.373167
AAEL010360	1157.02	0.311081	0.277262	1.12198	0.261873	0.373231
AAEL010402	2540.49	-0.131993	0.117673	-1.12169	0.261993	0.37336
AAEL001423	2739.5	-0.227543	0.202893	-1.12149	0.262078	0.373438
AAEL019865	35.3636	-0.611015	0.545265	-1.12058	0.262465	0.373909
AAEL012219	962.342	0.091757	0.0818837	1.12058	0.262468	0.373909
AAEL012860	6078.41	0.170069	0.151813	1.12026	0.262603	0.37406
AAEL000050	927.001	0.14638	0.130695	1.12001	0.262708	0.374167
AAEL012501	598.052	0.1579	0.140997	1.11988	0.262764	0.374204
AAEL021871	4.12144	-2.57424	2.29975	-1.11936	0.262988	0.37448
AAEL024526	21.9938	0.746602	0.667139	1.11911	0.263093	0.374581
AAEL028844	2.57675	-1.76771	1.57965	-1.11905	0.263118	0.374581
AAEL028155	194.958	0.302929	0.270745	1.11887	0.263195	0.374648
AAEL021519	825.992	0.133057	0.119019	1.11795	0.263589	0.375134
AAEL009411	18.6236	-1.06772	0.955083	-1.11793	0.263596	0.375134
AAEL002281	6.00123	-2.15671	1.93172	-1.11647	0.26422	0.375979
AAEL018236	50.1832	-0.614273	0.550502	-1.11584	0.26449	0.37632
AAEL026326	4.8497	-1.58174	1.41762	-1.11577	0.264521	0.376322
AAEL022001	38.4936	-0.81813	0.733418	-1.1155	0.264635	0.376441
AAEL026438	26.4413	-0.592822	0.531494	-1.11539	0.264684	0.376469
AAEL006014	164.548	-0.344318	0.308764	-1.11515	0.264787	0.376573
AAEL023056	2.89087	2.90779	2.60778	1.11504	0.264832	0.376594
AAEL025084	8.1844	-1.91242	1.71531	-1.11492	0.264886	0.376629
AAEL027666	959.927	0.114087	0.102361	1.11456	0.265041	0.376806
AAEL022576	3.0235	-1.61756	1.45143	-1.11446	0.265083	0.376824
AAEL001156	5.83904	-1.96729	1.76551	-1.1143	0.265153	0.376837
AAEL023767	2.05119	-2.27259	2.03937	-1.11436	0.265126	0.376837
AAEL005412	39.5505	-0.470069	0.422108	-1.11362	0.265441	0.377204
AAEL009719	7130.31	-0.129012	0.115867	-1.11345	0.265515	0.377253
AAEL028985	3.88276	0.715988	0.643063	1.1134	0.265536	0.377253
AAEL000064	14.4837	-1.64036	1.4756	-1.11166	0.266285	0.378275
AAEL023728	15.0442	1.06412	0.957909	1.11088	0.266619	0.378664
AAEL012169	2153.05	-0.169948	0.15298	-1.11091	0.266607	0.378664
AAEL024802	48.2068	1.61686	1.45594	1.11053	0.266772	0.378795
AAEL007096	9.29968	1.38675	1.24868	1.11057	0.266754	0.378795
AAEL004386	9.43968	-4.6462	4.1855	-1.11007	0.266968	0.379031
AAEL006453	91.5997	-0.36738	0.330997	-1.10992	0.267034	0.379082
AAEL020243	20.7432	-0.511646	0.461045	-1.10975	0.267106	0.379141
AAEL019750	32.8909	-0.514197	0.46341	-1.1096	0.267173	0.379194
AAEL019515	10.8591	-0.939072	0.846424	-1.10946	0.267233	0.379224
AAEL000248	2707.86	-0.08236	0.0742378	-1.10941	0.267254	0.379224
AAEL003568	4.77329	-2.5664	2.31406	-1.10905	0.267408	0.379399
AAEL028025	500.227	-0.174154	0.15711	-1.10848	0.267653	0.379704
AAEL012442	1552.34	0.12845	0.11595	1.1078	0.267946	0.380076
AAEL025796	56.3979	0.628205	0.567213	1.10753	0.268065	0.380203
AAEL001653	338.07	0.199117	0.179822	1.1073	0.268164	0.38027
AAEL008583	561.508	-0.128014	0.115612	-1.10728	0.268173	0.38027
AAEL020835	61.6515	0.648959	0.586182	1.10709	0.268253	0.380341
AAEL019714	2226.57	0.163532	0.147953	1.1053	0.26903	0.381398
AAEL010968	377.316	0.271341	0.245557	1.105	0.269158	0.381538
AAEL001009	722.776	-0.329448	0.298179	-1.10487	0.269216	0.381577
AAEL027772	441.146	-0.376588	0.340972	-1.10445	0.269396	0.381789
AAEL018160	772.91	0.143537	0.130051	1.1037	0.269725	0.382211
AAEL019607	66.5803	0.656648	0.595138	1.10335	0.269873	0.382379
AAEL003077	719.183	0.12659	0.114772	1.10296	0.270044	0.382578
AAEL004803	161.756	0.36869	0.334456	1.10236	0.270306	0.382906
AAEL006603	27.4317	-0.751132	0.6816	-1.10201	0.270455	0.383055
AAEL003690	162.739	-0.22496	0.204143	-1.10197	0.270473	0.383055
AAEL022452	428.105	0.165564	0.150254	1.10189	0.270508	0.383063
AAEL007045	39.6361	-0.60345	0.547744	-1.1017	0.270592	0.383138
AAEL013271	5.17145	2.63569	2.39289	1.10147	0.270693	0.383238
AAEL023990	10.8536	0.944048	0.85717	1.10135	0.270742	0.383265
AAEL006407	74.2608	0.380958	0.346052	1.10087	0.270954	0.383491
AAEL006607	5.13354	3.92422	3.56472	1.10085	0.270963	0.383491
AAEL021861	2442.92	-0.255077	0.231773	-1.10055	0.271094	0.383591
AAEL021462	5.53212	2.05993	1.87174	1.10054	0.271095	0.383591
AAEL024128	2.46167	3.19857	2.90675	1.10039	0.27116	0.38364
AAEL004070	2304.79	0.134857	0.122572	1.10023	0.271232	0.383699
AAEL027674	16190.9	0.268253	0.243985	1.09947	0.271565	0.384126
AAEL003295	74.3678	-0.37638	0.343097	-1.09701	0.272638	0.385595
AAEL006235	2381.89	0.156534	0.1427	1.09695	0.272665	0.385595
AAEL009149	9.6658	1.11181	1.01363	1.09686	0.272704	0.385607
AAEL003675	23752.7	0.141236	0.128807	1.09649	0.272865	0.385791
AAEL029046	34.8944	1.63754	1.49382	1.09621	0.272987	0.385921
AAEL013003	422.227	0.143017	0.130554	1.09546	0.273316	0.386342
AAEL023760	2.50891	-1.34686	1.22972	-1.09526	0.273403	0.386421
AAEL004825	8.93343	-2.19044	2.00026	-1.09508	0.273483	0.386491
AAEL002510	3021.2	0.331278	0.302535	1.09501	0.273513	0.386491
AAEL003088	35.837	0.714164	0.652365	1.09473	0.273634	0.386618
AAEL023570	101.821	0.476689	0.435624	1.09427	0.273837	0.386829
AAEL026767	1.92498	1.88264	1.72048	1.09425	0.273845	0.386829
AAEL013972	4.4457	1.80234	1.64829	1.09346	0.274193	0.387277
AAEL008514	4361.49	0.260994	0.238822	1.09284	0.274464	0.387616
AAEL012446	9447.28	0.183654	0.168142	1.09226	0.274721	0.387836
AAEL027665	101.594	0.502168	0.459774	1.09221	0.274743	0.387836
AAEL010655	2.59224	3.60573	3.30105	1.0923	0.274701	0.387836
AAEL027796	13.945	-1.18998	1.0895	-1.09223	0.274733	0.387836
AAEL001612	230.797	0.262892	0.240778	1.09185	0.274901	0.388015
AAEL006270	544.765	-0.15682	0.143667	-1.09155	0.275032	0.388157
AAEL008801	28389.3	0.200834	0.184008	1.09144	0.275078	0.388179
AAEL009196	27.5195	-0.813955	0.746209	-1.09079	0.275367	0.38854
AAEL028769	25.2434	0.398711	0.365548	1.09072	0.275396	0.38854
AAEL017331	12.7788	1.26326	1.15899	1.08997	0.275728	0.388964
AAEL008160	300.616	0.381796	0.350476	1.08937	0.275993	0.389159
AAEL022136	4825.26	-0.218069	0.200192	-1.0893	0.27602	0.389159
AAEL004471	5940.65	-0.0695224	0.0638109	-1.08951	0.27593	0.389159
AAEL027098	3.95901	1.49199	1.36963	1.08934	0.276004	0.389159
AAEL027694	95.3314	-0.423394	0.388646	-1.08941	0.275974	0.389159
AAEL026411	5.89922	1.74246	1.59973	1.08922	0.276055	0.389164
AAEL003911	2042.99	-0.101586	0.0933311	-1.08845	0.276397	0.389602
AAEL017381	15.065	-2.03263	1.86804	-1.08811	0.276546	0.389768
AAEL002943	65.1797	-0.5337	0.490969	-1.08703	0.277023	0.390397
AAEL012832	1861.47	0.245283	0.225741	1.08657	0.277229	0.390643
AAEL021002	12.5244	-1.00726	0.927084	-1.08649	0.277264	0.39065
AAEL023781	134.3	-0.350218	0.322415	-1.08623	0.277376	0.390741
AAEL004833	2.25685	-2.64768	2.43757	-1.0862	0.277391	0.390741
AAEL012478	23.2634	0.703387	0.647727	1.08593	0.277509	0.390863
AAEL007947	695.645	0.233679	0.215336	1.08518	0.27784	0.391286
AAEL025623	8.60532	-1.48156	1.36557	-1.08494	0.277948	0.391393
AAEL017300	49.7082	-0.58288	0.537316	-1.0848	0.278011	0.391438
AAEL009948	879.591	0.288375	0.265869	1.08465	0.278078	0.391488
AAEL011330	33.4038	0.738411	0.680834	1.08457	0.278113	0.391495
AAEL026475	2.38931	4.2963	3.96219	1.08432	0.278221	0.391603
AAEL021345	9.12715	2.04851	1.89057	1.08354	0.278569	0.392048
AAEL020126	106.843	-0.303767	0.2804	-1.08333	0.278661	0.392134
AAEL019647	9.82751	1.08273	0.999817	1.08293	0.278842	0.392344
AAEL002175	7167.87	-0.225037	0.207854	-1.08267	0.278956	0.392462
AAEL003043	18.6969	-0.732167	0.676555	-1.0822	0.279165	0.392667
AAEL020259	4309.38	0.129988	0.12011	1.08224	0.279146	0.392667
AAEL021891	179.732	0.206899	0.191481	1.08052	0.279911	0.393673
AAEL008456	49.7791	0.772525	0.715188	1.08017	0.280066	0.393847
AAEL027261	2.27347	4.05175	3.75513	1.07899	0.280593	0.394543
AAEL007002	14.048	-1.41804	1.31442	-1.07883	0.280662	0.394596
AAEL021739	168.119	-0.29436	0.272885	-1.07869	0.280724	0.39464
AAEL025978	2.15173	-3.35767	3.11413	-1.0782	0.280943	0.394899
AAEL002079	191.995	0.253512	0.235138	1.07814	0.280971	0.394899
AAEL024398	770.429	-0.186504	0.173133	-1.07723	0.281378	0.395426
AAEL023076	373.113	0.202209	0.187756	1.07698	0.281491	0.39554
AAEL021178	5.51293	0.852251	0.792526	1.07536	0.282214	0.396423
AAEL014662	69.6758	-0.526953	0.489987	-1.07544	0.282177	0.396423
AAEL012993	362.584	0.175996	0.163653	1.07542	0.282187	0.396423
AAEL026938	2.00278	-2.76109	2.56854	-1.07497	0.28239	0.396626
AAEL014635	65.9988	-0.536624	0.499712	-1.07387	0.282882	0.397274
AAEL009684	8809.35	-0.161881	0.150854	-1.0731	0.283228	0.397715
AAEL024732	11.6219	1.38451	1.2904	1.07293	0.2833	0.397772
AAEL012711	2.81672	-3.21819	3.00083	-1.07243	0.283525	0.398043
AAEL021217	11.4244	-1.60588	1.49799	-1.07202	0.283709	0.398258
AAEL026869	78.8233	0.344719	0.32161	1.07186	0.283785	0.398319
AAEL021400	1515.45	0.0931446	0.0869159	1.07166	0.283871	0.398396
AAEL000780	11.3002	-1.63172	1.525	-1.06999	0.284626	0.39941
AAEL007558	2702.66	-0.151465	0.141569	-1.06991	0.284661	0.399415
AAEL026872	42.6847	-0.418873	0.391845	-1.06898	0.28508	0.399914
AAEL019673	11.4441	-1.49203	1.39567	-1.06904	0.285051	0.399914
AAEL020129	2.89476	-1.22733	1.14847	-1.06867	0.28522	0.400065
AAEL000883	3125.61	-0.137689	0.128893	-1.06824	0.285412	0.400182
AAEL010711	102.31	-0.288045	0.269628	-1.0683	0.285384	0.400182
AAEL022720	193.031	-0.290644	0.272052	-1.06834	0.285367	0.400182
AAEL026799	272.597	-0.229265	0.214628	-1.0682	0.285431	0.400182
AAEL006322	16782.5	0.196178	0.183675	1.06807	0.285487	0.400217
AAEL019701	5.08202	-2.1483	2.01177	-1.06786	0.285582	0.40027
AAEL020603	40.2956	-0.481411	0.450827	-1.06784	0.285593	0.40027
AAEL020569	3.46315	1.58732	1.48656	1.06778	0.285621	0.40027
AAEL025483	2.32658	-2.21872	2.0784	-1.06752	0.285739	0.400391
AAEL010814	5483.94	-0.147527	0.138339	-1.06642	0.286234	0.400951
AAEL025442	16.9388	0.659135	0.618065	1.06645	0.286221	0.400951
AAEL020551	30.9733	-0.528322	0.495384	-1.06649	0.286202	0.400951
AAEL027852	2.07723	-3.5647	3.34314	-1.06627	0.2863	0.400955
AAEL011387	1041.11	-0.154853	0.145228	-1.06627	0.286301	0.400955
AAEL019579	1724.77	-0.129254	0.121232	-1.06617	0.286345	0.400972
AAEL020812	3.69386	-2.95619	2.77659	-1.06468	0.287019	0.401826
AAEL023786	141.523	-0.30515	0.286596	-1.06474	0.286994	0.401826
AAEL022166	10.2349	-1.1356	1.06715	-1.06414	0.287265	0.402081
AAEL026616	10.9659	1.15316	1.08359	1.0642	0.287236	0.402081
AAEL023576	863.865	0.155263	0.145943	1.06386	0.287394	0.402218
AAEL008283	3.26312	-2.13905	2.01126	-1.06354	0.287537	0.402368
AAEL004970	209.355	0.224566	0.211162	1.06348	0.287566	0.402368
AAEL018662	356520	-0.245623	0.231012	-1.06325	0.287669	0.402468
AAEL018341	4340.7	-0.168044	0.158096	-1.06293	0.287814	0.402626
AAEL019981	2.76623	2.21828	2.08854	1.06212	0.28818	0.403093
AAEL012660	289.179	-0.180082	0.169627	-1.06163	0.288402	0.403359
AAEL017311	19.0255	0.85617	0.806602	1.06145	0.288484	0.403429
AAEL025453	13.6295	-1.31277	1.23747	-1.06084	0.28876	0.40377
AAEL010422	212.662	0.288558	0.272176	1.06019	0.289057	0.40414
AAEL025034	13.3061	-0.588019	0.554883	-1.05972	0.289273	0.404397
AAEL025217	5.73935	-2.29616	2.17253	-1.0569	0.290555	0.406144
AAEL007295	14.8686	1.04105	0.985711	1.05614	0.290904	0.406586
AAEL028152	3.96776	-1.9249	1.82494	-1.05477	0.291529	0.407415
AAEL011358	78.5257	-0.283588	0.26892	-1.05454	0.291634	0.407516
AAEL008384	104.911	-0.300597	0.285251	-1.0538	0.291975	0.407947
AAEL021278	145.116	0.499586	0.474236	1.05346	0.292132	0.408122
AAEL027986	10.8492	-1.09183	1.03711	-1.05276	0.292449	0.408519
AAEL026294	134.015	0.264805	0.251628	1.05236	0.292633	0.408621
AAEL012978	273.622	0.274361	0.260719	1.05232	0.292652	0.408621
AAEL019508	2.69375	3.34148	3.17522	1.05236	0.292634	0.408621
AAEL027174	261.409	-0.207996	0.197643	-1.05238	0.292624	0.408621
AAEL021767	274.997	0.269314	0.255954	1.0522	0.292709	0.408655
AAEL005403	118.37	-0.282002	0.26829	-1.05111	0.293209	0.409307
AAEL008063	1898.36	0.106147	0.101121	1.0497	0.293854	0.410163
AAEL027664	2.79689	2.94079	2.80185	1.04959	0.293907	0.410191
AAEL009778	18.9071	-0.822616	0.783981	-1.04928	0.294049	0.410298
AAEL012263	200.528	0.247397	0.235773	1.0493	0.294039	0.410298
AAEL007239	860.956	0.114456	0.109185	1.04828	0.294512	0.410898
AAEL020396	11.5344	-1.70569	1.62732	-1.04816	0.294565	0.410926
AAEL011221	8567.49	0.1437	0.137152	1.04774	0.294757	0.411149
AAEL009837	6528.46	0.176878	0.168842	1.0476	0.294824	0.411197
AAEL003111	94.5775	-0.305944	0.292072	-1.04749	0.294872	0.411218
AAEL008450	2.31879	-3.71976	3.55333	-1.04684	0.295174	0.411548
AAEL027901	3.49861	-2.54874	2.43456	-1.0469	0.295147	0.411548
AAEL017098	101.079	-1.58546	1.5149	-1.04657	0.295296	0.411672
AAEL014653	22.1464	-0.887473	0.848438	-1.04601	0.295558	0.411991
AAEL010176	232.771	-0.211644	0.202423	-1.04555	0.295767	0.412238
AAEL018688	25.9221	-0.585589	0.560247	-1.04523	0.295915	0.412398
AAEL014533	1555.61	0.142407	0.136264	1.04508	0.295986	0.412426
AAEL023490	6991.18	-0.882355	0.84432	-1.04505	0.296	0.412426
AAEL013727	21.6747	-0.758519	0.725915	-1.04491	0.296063	0.412467
AAEL019495	429.919	0.304757	0.291747	1.04459	0.296212	0.41255
AAEL027374	6.35085	1.18392	1.1334	1.04457	0.296221	0.41255
AAEL021009	12.443	0.564693	0.540541	1.04468	0.29617	0.41255
AAEL026263	2.28756	3.41436	3.26936	1.04435	0.296324	0.412648
AAEL025922	1478.18	-0.109964	0.105361	-1.04369	0.296628	0.413026
AAEL006191	122.774	-0.346447	0.332056	-1.04334	0.296791	0.413206
AAEL000853	79.4196	0.334153	0.320376	1.043	0.296948	0.413379
AAEL023694	38.762	-0.709717	0.681434	-1.0415	0.297641	0.414299
AAEL000758	26659.9	-0.0725099	0.0696673	-1.0408	0.297967	0.414706
AAEL027709	1.87813	-3.71977	3.5751	-1.04046	0.298124	0.414879
AAEL007279	233.522	-0.193517	0.186005	-1.04039	0.29816	0.414883
AAEL022385	5.48343	2.19551	2.11051	1.04027	0.298212	0.41491
AAEL025370	10.0676	-1.03903	0.998891	-1.04018	0.298254	0.414922
AAEL025159	6.01764	-1.63738	1.57442	-1.03999	0.298345	0.414958
AAEL003616	4.77236	3.15561	3.03428	1.03999	0.298346	0.414958
AAEL028705	13.0077	0.726193	0.698861	1.03911	0.298754	0.41548
AAEL013722	8.95086	1.87412	1.80371	1.03904	0.298788	0.41548
AAEL022666	262.059	-0.206146	0.198419	-1.03894	0.298832	0.415496
AAEL024964	38.0197	-0.641121	0.61733	-1.03854	0.29902	0.415711
AAEL026151	193.246	0.424839	0.409213	1.03819	0.299184	0.415893
AAEL001716	2389.94	0.0950993	0.0916361	1.03779	0.299367	0.416101
AAEL003841	113.123	1.09181	1.05269	1.03717	0.299658	0.416388
AAEL003069	4.50145	2.90865	2.80447	1.03715	0.299668	0.416388
AAEL009722	263.716	0.445162	0.429223	1.03714	0.299672	0.416388
AAEL024965	2.10125	-3.85607	3.71872	-1.03693	0.299767	0.416473
AAEL010680	28.9606	-0.595466	0.574395	-1.03668	0.299883	0.416589
AAEL023336	3.31135	-2.95472	2.8508	-1.03645	0.299991	0.416692
AAEL004126	963.634	0.292102	0.282262	1.03486	0.300734	0.417678
AAEL023266	6.7913	3.70332	3.57985	1.03449	0.300908	0.417874
AAEL026325	2.98562	3.00946	2.91088	1.03386	0.301199	0.418233
AAEL004422	189.05	0.247003	0.238933	1.03378	0.301241	0.418245
AAEL020054	7.43088	1.93217	1.86937	1.03359	0.301327	0.418318
AAEL007850	357.43	-0.171976	0.166414	-1.03342	0.301405	0.41838
AAEL003291	22.4955	-1.08587	1.05128	-1.0329	0.301651	0.418675
AAEL017542	3.83028	2.19567	2.12593	1.0328	0.301695	0.41869
AAEL007097	81.8411	-1.66416	1.61147	-1.03269	0.301747	0.418716
AAEL022658	4.3823	4.25446	4.12038	1.03254	0.301819	0.418765
AAEL004568	84.7553	-0.322337	0.312198	-1.03248	0.301849	0.418765
AAEL004334	105.916	0.323569	0.313528	1.03202	0.302061	0.419012
AAEL028852	4.24159	0.689422	0.668105	1.03191	0.302116	0.419042
AAEL018114	174.558	-0.269793	0.261541	-1.03155	0.302283	0.419228
AAEL021989	2.7962	1.21096	1.17462	1.03094	0.30257	0.419579
AAEL023107	2071.85	0.245696	0.238366	1.03075	0.302659	0.419656
AAEL009151	108542	-0.103067	0.100062	-1.03004	0.302992	0.420073
AAEL008532	8.3728	2.32765	2.2618	1.02912	0.303426	0.42057
AAEL024510	6.9564	-2.16386	2.10275	-1.02906	0.303451	0.42057
AAEL023095	220.815	-0.193909	0.188411	-1.02918	0.303397	0.42057
AAEL021441	25.145	-0.772976	0.751238	-1.02894	0.303509	0.420604
AAEL022676	10.2554	0.567344	0.551453	1.02882	0.303566	0.420636
AAEL006601	81.8213	-0.320052	0.311164	-1.02856	0.303684	0.420754
AAEL002782	629.544	-0.170865	0.166256	-1.02773	0.304078	0.421253
AAEL026880	84.5637	-0.411548	0.400626	-1.02726	0.304297	0.42151
AAEL005212	47.8767	-0.808727	0.787684	-1.02672	0.304554	0.42182
AAEL024621	4.90821	-1.58352	1.54261	-1.02652	0.304647	0.421901
AAEL022601	2.74144	-3.30429	3.21932	-1.02639	0.304706	0.421937
AAEL010160	2.29625	-4.87743	4.75411	-1.02594	0.30492	0.422186
AAEL004676	6283.89	0.173221	0.1689	1.02558	0.305089	0.422327
AAEL013154	140.028	-0.278946	0.271987	-1.02559	0.305086	0.422327
AAEL020341	2487.41	-0.0937671	0.0914344	-1.02551	0.305122	0.422327
AAEL024383	21.3967	0.754936	0.736386	1.02519	0.305273	0.422489
AAEL000811	5271.38	-0.129258	0.126108	-1.02498	0.305372	0.422579
AAEL012249	311.855	-0.257949	0.251698	-1.02484	0.30544	0.42258
AAEL006120	458.209	-0.268885	0.262358	-1.02488	0.30542	0.42258
AAEL011056	1.95596	-3.118	3.04312	-1.02461	0.305548	0.422591
AAEL019841	51.1322	-0.753767	0.735624	-1.02466	0.305522	0.422591
AAEL004777	71.2303	-0.531502	0.518729	-1.02462	0.305541	0.422591
AAEL006053	28773.1	0.201447	0.196634	1.02447	0.305611	0.422632
AAEL022467	3243.36	-0.106799	0.104365	-1.02333	0.306153	0.423335
AAEL021139	2.26074	-3.29539	3.22059	-1.02322	0.306202	0.423355
AAEL000689	7.58709	1.80342	1.76471	1.02194	0.30681	0.42415
AAEL007006	7.88982	-1.71982	1.68359	-1.02152	0.307007	0.424375
AAEL020444	8.39477	-0.645205	0.631825	-1.02118	0.307171	0.424555
AAEL022247	2.18209	3.60428	3.53105	1.02074	0.307378	0.424795
AAEL020869	2.23926	-3.59794	3.52664	-1.02022	0.307626	0.425091
AAEL022239	6.75118	-0.957504	0.938787	-1.01994	0.307758	0.425226
AAEL024463	4.43881	-1.8792	1.84445	-1.01884	0.308279	0.425758
AAEL022008	93.9926	-0.520047	0.510417	-1.01887	0.308266	0.425758
AAEL012703	4.67344	3.60425	3.53702	1.01901	0.308199	0.425758
AAEL021024	186.395	-0.227642	0.223419	-1.0189	0.308251	0.425758
AAEL009184	2.19717	-5.31713	5.22017	-1.01857	0.308405	0.425842
AAEL025999	28502.9	0.0907425	0.0890881	1.01857	0.308407	0.425842
AAEL013732	2.85035	-2.9538	2.90104	-1.01818	0.30859	0.426048
AAEL011541	1596.73	0.117774	0.115679	1.01811	0.308627	0.426052
AAEL007677	44.8693	0.41591	0.408781	1.01744	0.308944	0.426444
AAEL004897	5.73894	1.76407	1.73412	1.01727	0.309025	0.426509
AAEL025939	20967.7	0.0914027	0.0898878	1.01685	0.309223	0.426735
AAEL001655	493.817	-0.177051	0.174186	-1.01645	0.309415	0.426953
AAEL007226	19.1292	-1.47739	1.45459	-1.01567	0.309784	0.427415
AAEL003176	29.1375	-0.866865	0.853684	-1.01544	0.309896	0.427523
AAEL006276	2476.42	-0.301662	0.297187	-1.01506	0.310078	0.427727
AAEL004439	139.594	0.251635	0.247999	1.01466	0.310267	0.427893
AAEL004950	244.305	-0.161876	0.15953	-1.0147	0.310248	0.427893
AAEL023431	8.01441	-1.63985	1.61769	-1.0137	0.310726	0.42848
AAEL027475	2.40125	-4.38599	4.32717	-1.01359	0.310777	0.428503
AAEL007353	983.554	-0.106735	0.105348	-1.01317	0.31098	0.428689
AAEL023819	132.271	-0.311108	0.307055	-1.0132	0.310964	0.428689
AAEL020745	53.131	-0.41498	0.410078	-1.01195	0.31156	0.429421
AAEL021427	8.22267	-1.61575	1.59673	-1.01191	0.311579	0.429421
AAEL025730	11.504	-1.77682	1.7575	-1.01099	0.312019	0.429979
AAEL019761	30.0558	0.658817	0.651985	1.01048	0.312266	0.43025
AAEL009272	430.535	0.157468	0.155841	1.01044	0.312284	0.43025
AAEL022805	158.671	0.227483	0.225163	1.0103	0.312351	0.430295
AAEL010427	244.546	-0.173681	0.172055	-1.00945	0.312757	0.430808
AAEL003098	1928.5	0.209597	0.207695	1.00916	0.3129	0.430958
AAEL021927	246.259	0.327332	0.324531	1.00863	0.313152	0.431257
AAEL009544	62.1638	-0.439301	0.435702	-1.00826	0.313329	0.431454
AAEL009130	205.633	-0.486156	0.482302	-1.00799	0.313459	0.431585
AAEL017003	111.97	-0.692561	0.687202	-1.0078	0.313552	0.431666
AAEL007230	645.549	0.12248	0.121582	1.00739	0.313746	0.431839
AAEL010219	3.55409	2.62892	2.60956	1.00742	0.313734	0.431839
AAEL028835	3.51498	-0.896459	0.890471	-1.00672	0.314067	0.432234
AAEL000964	346.533	-0.139075	0.138255	-1.00593	0.314447	0.432709
AAEL021015	4.43397	2.16369	2.15219	1.00534	0.314731	0.433053
AAEL012000	621.996	1.2096	1.20354	1.00503	0.314882	0.433165
AAEL007302	6.35683	-1.90849	1.8989	-1.00505	0.314873	0.433165
AAEL013179	9.21823	1.5396	1.53243	1.00468	0.315053	0.433353
AAEL003214	22.0833	1.00965	1.00512	1.00451	0.315132	0.433414
AAEL021807	109.081	1.81248	1.80586	1.00367	0.315538	0.433926
AAEL003545	10.1079	-1.44578	1.44105	-1.00328	0.315727	0.434043
AAEL004282	769.774	0.146105	0.145612	1.00338	0.315676	0.434043
AAEL024914	37.3189	-0.835592	0.83284	-1.0033	0.315714	0.434043
AAEL022625	2.17067	3.00165	2.99275	1.00297	0.315875	0.434198
AAEL014968	8.41043	1.8212	1.81631	1.00269	0.31601	0.434336
AAEL009701	48.0597	-0.37137	0.370423	-1.00256	0.316075	0.434379
AAEL011130	8.97614	2.23952	2.23469	1.00216	0.316266	0.434546
AAEL011801	154.377	-0.459759	0.458765	-1.00217	0.316263	0.434546
AAEL002199	6.10311	-1.53945	1.53629	-1.00206	0.316314	0.434564
AAEL015020	3368.7	0.443592	0.442726	1.00196	0.316365	0.434587
AAEL007187	4005.28	-0.0830944	0.0830105	-1.00101	0.316821	0.435139
AAEL021733	5350.62	-0.0971831	0.0970878	-1.00098	0.316836	0.435139
AAEL008873	2.40829	3.61189	3.60884	1.00085	0.316902	0.435182
AAEL021066	56.9043	-0.402791	0.402525	-1.00066	0.316991	0.435211
AAEL006731	300.839	0.203886	0.203752	1.00066	0.316992	0.435211
AAEL000987	184342	-0.0974282	0.0974348	-0.999933	0.317343	0.435645
AAEL003216	2.9331	3.15597	3.15721	0.999607	0.317501	0.435814
AAEL011964	93.9752	0.302371	0.30256	0.999373	0.317614	0.435922
AAEL004415	2711.54	-0.0765227	0.076596	-0.999043	0.317774	0.436093
AAEL024049	27.6997	-0.820468	0.821452	-0.998803	0.31789	0.436206
AAEL011780	184.23	-0.276976	0.277393	-0.998496	0.318039	0.436362
AAEL002562	1451.05	0.125574	0.125816	0.99808	0.318241	0.436591
AAEL026419	4.17383	-2.85169	2.8574	-0.998004	0.318277	0.436594
AAEL017075	39974.6	0.171085	0.171484	0.99767	0.31844	0.436769
AAEL008673	351.318	-0.27774	0.278461	-0.997409	0.318566	0.436894
AAEL004288	3345.92	0.0866417	0.0868925	0.997114	0.318709	0.437043
AAEL026439	891.323	-0.104994	0.105408	-0.996071	0.319216	0.43769
AAEL013536	97557.7	0.10032	0.100768	0.995553	0.319468	0.437988
AAEL007827	884.523	-0.149467	0.150148	-0.995462	0.319512	0.438
AAEL005738	23.7537	-0.546905	0.549629	-0.995045	0.319715	0.43804
AAEL025538	12.4095	-1.2485	1.25464	-0.995104	0.319686	0.43804
AAEL001624	30.8432	-0.909122	0.913609	-0.995089	0.319693	0.43804
AAEL008031	2.1605	-3.18801	3.20304	-0.995307	0.319587	0.43804
AAEL012234	5859.26	-0.0455111	0.0457352	-0.995101	0.319687	0.43804
AAEL014151	5.28377	1.8901	1.90062	0.994468	0.319995	0.438376
AAEL019530	17.3997	-0.980516	0.986492	-0.993943	0.320251	0.438679
AAEL003404	10.688	-4.08711	4.11349	-0.993585	0.320425	0.43887
AAEL020476	4451.84	-0.135435	0.136365	-0.993178	0.320623	0.439093
AAEL026757	13.5134	1.36252	1.37302	0.992353	0.321025	0.439596
AAEL024325	3.45646	-2.41464	2.43351	-0.992245	0.321078	0.43962
AAEL025260	15.6846	1.55029	1.56266	0.992085	0.321156	0.439679
AAEL025231	60.4055	-0.317704	0.320267	-0.991999	0.321198	0.439689
AAEL009723	3.88852	-2.43585	2.45653	-0.991584	0.3214	0.439918
AAEL007801	57.982	0.508625	0.513114	0.991252	0.321563	0.440092
AAEL002614	35.5567	-0.522798	0.527487	-0.991111	0.321631	0.440138
AAEL001095	554.908	-0.146917	0.148277	-0.990824	0.321771	0.440282
AAEL011365	27.0366	-0.814916	0.823105	-0.990051	0.322149	0.440751
AAEL009055	7308.69	-0.15087	0.152404	-0.989934	0.322206	0.440781
AAEL001709	2329.53	0.104997	0.106087	0.989726	0.322308	0.440872
AAEL014999	3196.51	-0.148724	0.150289	-0.989584	0.322378	0.440914
AAEL005451	66682.5	-0.0947544	0.095758	-0.98952	0.322409	0.440914
AAEL022659	106.198	-1.54045	1.55744	-0.98909	0.322619	0.441154
AAEL021312	2.20462	-2.22124	2.24644	-0.988783	0.322769	0.441263
AAEL005631	526.451	-0.143229	0.144849	-0.988815	0.322754	0.441263
AAEL022923	600.046	0.112531	0.113817	0.9887	0.32281	0.441271
AAEL003484	37.2607	-0.692162	0.700143	-0.9886	0.322859	0.44129
AAEL020884	2.14708	-2.85408	2.88781	-0.98832	0.322996	0.441429
AAEL025244	23.0665	0.492644	0.498739	0.98778	0.32326	0.441742
AAEL003548	4016.23	-0.181207	0.183503	-0.987488	0.323403	0.44189
AAEL008329	82086.4	-0.0809873	0.08202	-0.987409	0.323442	0.441895
AAEL010177	257.642	0.191253	0.19384	0.986656	0.323811	0.442342
AAEL023902	2405.84	-0.146866	0.148861	-0.986598	0.32384	0.442342
AAEL012828	55.8956	-0.472959	0.479476	-0.986408	0.323933	0.442407
AAEL002378	2.16852	-5.51598	5.59228	-0.986357	0.323958	0.442407
AAEL001910	2052.63	-0.265281	0.269006	-0.986151	0.324059	0.442482
AAEL001882	2.12849	-4.71956	4.78608	-0.986101	0.324084	0.442482
AAEL011957	12.3178	1.17721	1.19436	0.985637	0.324311	0.442746
AAEL004054	109.14	-0.946929	0.960863	-0.985499	0.324379	0.44279
AAEL003824	2868.69	0.142944	0.145099	0.985142	0.324554	0.442981
AAEL008435	132.717	-0.265388	0.269509	-0.98471	0.324766	0.443222
AAEL012693	53.2083	-0.473221	0.480853	-0.984129	0.325052	0.443564
AAEL006971	3.35853	-3.8542	3.91795	-0.983729	0.325249	0.443784
AAEL021596	69.0334	-0.371227	0.377549	-0.983255	0.325482	0.444054
AAEL028681	7.59046	-0.653357	0.664545	-0.983164	0.325527	0.44406
AAEL007127	39.8241	-0.355739	0.361854	-0.983102	0.325557	0.44406
AAEL001016	321.65	-0.242132	0.246371	-0.982796	0.325708	0.444217
AAEL001963	129.355	0.282242	0.287225	0.982653	0.325778	0.444266
AAEL005220	42733	0.0950277	0.0967147	0.982556	0.325826	0.444282
AAEL014343	2.43097	-2.69557	2.74399	-0.982355	0.325925	0.444369
AAEL013780	8.1422	1.39114	1.41675	0.981919	0.32614	0.444566
AAEL013206	942.383	0.112592	0.114659	0.981974	0.326113	0.444566
AAEL018187	63.7142	-0.529207	0.538999	-0.981832	0.326182	0.444576
AAEL026077	7.59671	2.05853	2.09918	0.980634	0.326773	0.445333
AAEL026137	10.0799	0.610481	0.622767	0.980271	0.326952	0.445528
AAEL015425	183.902	-0.20572	0.209946	-0.97987	0.32715	0.445702
AAEL008116	108.189	0.336425	0.343327	0.979897	0.327137	0.445702
AAEL004819	14.8723	1.15924	1.18357	0.979448	0.327358	0.445937
AAEL000813	36.5885	0.802044	0.818994	0.979304	0.32743	0.445986
AAEL004519	127.623	-0.265079	0.27072	-0.979164	0.327499	0.446031
AAEL011641	75329.2	0.137002	0.140028	0.97839	0.327882	0.446504
AAEL009660	55.5501	-0.430869	0.440449	-0.978248	0.327951	0.446551
AAEL013174	144.383	-0.374401	0.383082	-0.977338	0.328402	0.447116
AAEL008217	5.23622	1.49799	1.53322	0.977022	0.328558	0.447232
AAEL014646	226.095	0.192021	0.196526	0.977079	0.32853	0.447232
AAEL010803	145.085	-0.527629	0.54071	-0.975807	0.32916	0.448003
AAEL006241	50.2003	-0.631974	0.647941	-0.975357	0.329383	0.44821
AAEL020864	1.85152	2.97569	3.05067	0.975423	0.329351	0.44821
AAEL024278	3.82218	-2.44804	2.51037	-0.975173	0.329475	0.448285
AAEL026194	5.03433	-0.741226	0.760312	-0.974897	0.329611	0.448422
AAEL027840	4.42988	0.877443	0.900981	0.973875	0.330119	0.449064
AAEL021970	195.011	-0.204836	0.210398	-0.973567	0.330272	0.449175
AAEL001724	723.874	0.214423	0.220235	0.973612	0.330249	0.449175
AAEL004205	4.38731	2.10021	2.15796	0.973241	0.330434	0.449347
AAEL022575	32.6306	0.836786	0.860323	0.972641	0.330732	0.449703
AAEL020052	2.0504	-3.00133	3.08686	-0.972291	0.330906	0.449892
AAEL027319	595.148	-0.339455	0.349281	-0.971868	0.331116	0.450032
AAEL009227	108.112	-0.486594	0.500626	-0.971972	0.331065	0.450032
AAEL025265	1010.34	-0.231923	0.238629	-0.971899	0.331101	0.450032
AAEL004852	2195.35	0.104238	0.10728	0.971646	0.331227	0.450133
AAEL025298	14.9721	-0.497715	0.512613	-0.970938	0.331579	0.450564
AAEL025568	2.40147	-2.08428	2.14854	-0.970089	0.332002	0.451089
AAEL019697	12.013	1.32523	1.36633	0.969919	0.332087	0.451156
AAEL024026	2.63525	-3.39061	3.49644	-0.969731	0.332181	0.451235
AAEL027288	78.0668	-0.418146	0.431425	-0.969221	0.332435	0.451531
AAEL020482	2.51357	-2.95142	3.04573	-0.969036	0.332527	0.451608
AAEL006570	51.446	-0.622269	0.642603	-0.968357	0.332866	0.451991
AAEL012839	67.3122	-0.329998	0.340792	-0.968327	0.332881	0.451991
AAEL018305	159.817	-0.216104	0.223278	-0.967868	0.33311	0.452204
AAEL005571	39.6531	-0.462794	0.478125	-0.967934	0.333077	0.452204
AAEL012370	44.8428	-0.549269	0.567546	-0.967795	0.333147	0.452205
AAEL017051	4.19658	-3.71986	3.8443	-0.967628	0.33323	0.452269
AAEL007810	69.0684	-0.442856	0.457777	-0.967406	0.333341	0.452371
AAEL022918	15.5417	-0.912389	0.943201	-0.967332	0.333378	0.452372
AAEL006177	844.837	0.114999	0.118973	0.966594	0.333747	0.452726
AAEL009212	3796.02	0.0948046	0.0980759	0.966645	0.333722	0.452726
AAEL000397	92.0385	-0.373004	0.385881	-0.966629	0.333729	0.452726
AAEL003855	4729.23	-0.0713455	0.0738168	-0.96652	0.333784	0.452727
AAEL009507	1170.13	-0.172933	0.179044	-0.965871	0.334109	0.453119
AAEL023210	2.40862	-1.44926	1.50075	-0.96569	0.334199	0.453145
AAEL009994	249724	-0.0833078	0.0862621	-0.965752	0.334168	0.453145
AAEL022341	257.389	0.560066	0.580118	0.965435	0.334327	0.453268
AAEL019455	6368.41	0.157427	0.163143	0.964966	0.334562	0.453538
AAEL018036	7.80157	-1.4968	1.55137	-0.964823	0.334633	0.453586
AAEL008443	810.525	0.159873	0.165725	0.964687	0.334701	0.453629
AAEL001137	5.50099	-2.15381	2.23336	-0.964384	0.334854	0.453787
AAEL025647	1047.5	-0.138125	0.143241	-0.96428	0.334905	0.453808
AAEL011196	628.773	-0.15827	0.164295	-0.963325	0.335384	0.454408
AAEL027212	56.6328	-0.595278	0.618116	-0.963053	0.335521	0.454539
AAEL012039	21.6901	-0.88327	0.917218	-0.962988	0.335554	0.454539
AAEL001813	5.48395	3.47382	3.60796	0.962822	0.335637	0.454603
AAEL002518	1.83529	-3.27402	3.40125	-0.962593	0.335752	0.454692
AAEL019682	1350.24	-0.42602	0.442596	-0.962547	0.335775	0.454692
AAEL026085	55.9901	0.698572	0.726655	0.961353	0.336375	0.455406
AAEL002714	138.485	0.753098	0.783353	0.961378	0.336362	0.455406
AAEL001087	20.1764	1.42427	1.48169	0.961246	0.336429	0.45543
AAEL007244	146.038	-0.240528	0.250263	-0.961104	0.3365	0.455478
AAEL027052	19.9778	-1.4478	1.50697	-0.960735	0.336686	0.45568
AAEL023924	27.0705	-0.877599	0.913567	-0.960629	0.336739	0.455703
AAEL005577	64.2027	0.444292	0.463281	0.959013	0.337552	0.456755
AAEL026287	42.8802	0.602283	0.628312	0.958573	0.337774	0.457006
AAEL010437	276.865	-0.190031	0.198313	-0.958235	0.337944	0.457186
AAEL006854	182.75	-0.279358	0.291595	-0.958033	0.338046	0.457275
AAEL010222	228.926	0.331341	0.346001	0.95763	0.338249	0.457501
AAEL013903	266.871	-0.197545	0.206347	-0.957342	0.338394	0.457608
AAEL003432	2.2496	-3.8448	4.01617	-0.957328	0.338402	0.457608
AAEL001761	326.45	-0.157941	0.165012	-0.957148	0.338492	0.457682
AAEL010558	1879.75	0.126898	0.132696	0.956311	0.338915	0.458204
AAEL025910	9.56367	-0.852794	0.891878	-0.956179	0.338982	0.458245
AAEL000713	19122.9	-0.221129	0.231363	-0.955767	0.33919	0.458463
AAEL005842	3.62841	-1.90479	1.99305	-0.955716	0.339216	0.458463
AAEL014454	28.4077	0.84549	0.88487	0.955496	0.339327	0.458564
AAEL020074	7.96967	1.8884	1.97673	0.955317	0.339418	0.458637
AAEL020092	60026.1	0.253867	0.265843	0.954951	0.339602	0.458837
AAEL002242	18.293	0.716595	0.75062	0.954671	0.339744	0.458979
AAEL019569	113.914	0.356866	0.374296	0.953433	0.340371	0.459777
AAEL028200	3.46055	-1.17176	1.22942	-0.953098	0.340541	0.459848
AAEL018130	1006.47	-0.0971673	0.101947	-0.95312	0.340529	0.459848
AAEL024136	128.528	-0.446696	0.468638	-0.953178	0.3405	0.459848
AAEL019954	6.45049	-1.43463	1.50532	-0.95304	0.34057	0.459848
AAEL006647	1819.18	0.0856286	0.0899663	0.951785	0.341206	0.460658
AAEL001345	4.41245	1.76808	1.85848	0.951361	0.341421	0.460899
AAEL023811	1.98056	-3.80755	4.0064	-0.950367	0.341926	0.461481
AAEL019453	107.678	-0.364607	0.383637	-0.950395	0.341912	0.461481
AAEL004244	96.6817	-0.430373	0.453069	-0.949905	0.342161	0.461748
AAEL018221	2.18908	4.98957	5.2562	0.949273	0.342482	0.462131
AAEL011586	18.2899	-0.830969	0.875457	-0.949184	0.342527	0.462143
AAEL009773	171.877	0.346171	0.364767	0.949018	0.342611	0.462207
AAEL025229	57.0459	1.30661	1.37712	0.948801	0.342722	0.462307
AAEL024301	2.03007	-1.89533	1.99792	-0.948654	0.342797	0.462358
AAEL020225	2.92401	-2.73217	2.8811	-0.948308	0.342973	0.462455
AAEL022958	80.3312	-0.211498	0.223016	-0.94835	0.342951	0.462455
AAEL019667	1.81714	-3.34338	3.52568	-0.948296	0.342979	0.462455
AAEL000666	395.28	0.188962	0.199287	0.94819	0.343033	0.462478
AAEL025432	2992.21	0.350838	0.370102	0.947951	0.343154	0.462592
AAEL004249	5.40354	-2.2229	2.34582	-0.947602	0.343332	0.462782
AAEL025278	5.20484	-2.12928	2.24804	-0.947172	0.343551	0.463028
AAEL022215	2.58917	1.47531	1.55783	0.947024	0.343627	0.46308
AAEL024925	130.086	-0.254576	0.268949	-0.946558	0.343864	0.463351
AAEL018103	75.8304	-1.02616	1.08432	-0.946365	0.343962	0.463433
AAEL009777	4.47345	-1.99305	2.10622	-0.946267	0.344012	0.463451
AAEL010924	19.0853	-0.875632	0.92628	-0.945321	0.344495	0.464051
AAEL010249	37.6139	0.56437	0.597149	0.945107	0.344604	0.464149
AAEL000477	159.112	0.222369	0.235324	0.944948	0.344685	0.464208
AAEL024927	210.597	-0.332379	0.35188	-0.944581	0.344873	0.4644
AAEL004902	9604.33	0.106184	0.112421	0.944524	0.344902	0.4644
AAEL002784	1020.96	-0.181589	0.192406	-0.943782	0.345281	0.464758
AAEL023839	146.44	-0.440445	0.466609	-0.943927	0.345207	0.464758
AAEL004237	1385.65	-0.123471	0.130816	-0.943852	0.345245	0.464758
AAEL000323	4.55313	-1.8714	1.98301	-0.943715	0.345316	0.464758
AAEL001565	1401.45	0.165273	0.175181	0.943441	0.345455	0.464897
AAEL020387	857.955	-0.0938579	0.0995264	-0.943045	0.345658	0.46512
AAEL023339	3.04304	2.32696	2.46776	0.942942	0.345711	0.46513
AAEL021167	168.626	0.254332	0.269747	0.942854	0.345756	0.46513
AAEL021120	99.6701	0.23222	0.246306	0.942813	0.345776	0.46513
AAEL026683	191.608	-0.353147	0.374645	-0.94262	0.345876	0.465213
AAEL020707	6.43049	-1.24331	1.31956	-0.942213	0.346083	0.465443
AAEL025826	3.42212	1.35681	1.44042	0.941952	0.346217	0.465573
AAEL007220	3.43088	2.90068	3.08379	0.940621	0.346899	0.466427
AAEL006679	30.2779	-0.535332	0.569158	-0.940568	0.346926	0.466427
AAEL020424	13.5197	-1.06164	1.1298	-0.939672	0.347386	0.466995
AAEL024070	512.264	0.252387	0.26867	0.939395	0.347528	0.467086
AAEL024736	1246.3	-0.187981	0.200104	-0.939415	0.347518	0.467086
AAEL023942	12.4172	-0.634376	0.675432	-0.939216	0.34762	0.46716
AAEL012792	41.1326	-0.691992	0.737521	-0.938267	0.348107	0.467764
AAEL005943	627.938	-0.121407	0.129419	-0.938092	0.348197	0.467835
AAEL009253	228.394	-0.170637	0.18197	-0.937721	0.348388	0.468042
AAEL028134	94.0972	0.218012	0.23259	0.937322	0.348593	0.468267
AAEL005980	7.85898	-1.77309	1.89198	-0.93716	0.348676	0.468328
AAEL001971	535.389	0.13202	0.140921	0.936835	0.348843	0.468503
AAEL019955	12.9034	0.944963	1.01026	0.935363	0.349601	0.469471
AAEL013203	5139.82	-0.10828	0.115778	-0.935234	0.349668	0.46951
AAEL024833	22.0687	-0.514788	0.5505	-0.935128	0.349723	0.469534
AAEL006712	114.71	0.45327	0.484804	0.934955	0.349811	0.469603
AAEL001287	17.4597	-1.51146	1.61703	-0.934713	0.349936	0.46972
AAEL004661	11023.6	-0.102829	0.110023	-0.934611	0.349989	0.46974
AAEL006663	6767.28	-0.0936957	0.100318	-0.933988	0.35031	0.470122
AAEL008803	891.148	-0.12394	0.132752	-0.933618	0.350501	0.470221
AAEL008303	3611.01	0.126872	0.135902	0.933554	0.350534	0.470221
AAEL000687	6291.14	0.113529	0.121604	0.933596	0.350512	0.470221
AAEL006800	266.822	0.239723	0.256736	0.933735	0.350441	0.470221
AAEL022163	56.3042	-0.361303	0.3872	-0.933118	0.350759	0.470423
AAEL020911	14.5334	-0.815563	0.873974	-0.933166	0.350734	0.470423
AAEL002395	309.993	-0.151001	0.161954	-0.932369	0.351146	0.470891
AAEL010951	1371.2	-0.363019	0.38949	-0.932037	0.351317	0.471071
AAEL021264	14.1451	0.802159	0.860956	0.931707	0.351488	0.471249
AAEL025185	46.7074	-0.467223	0.502065	-0.930603	0.352059	0.471965
AAEL023089	22.5461	-0.881742	0.948474	-0.929643	0.352556	0.47258
AAEL019533	4774.47	-0.134637	0.144846	-0.92952	0.352619	0.472615
AAEL011877	355.067	-0.190251	0.204708	-0.929376	0.352694	0.472665
AAEL008871	4719.79	0.121038	0.130362	0.928481	0.353158	0.473236
AAEL004633	1435.74	0.101603	0.109454	0.928274	0.353266	0.473276
AAEL013413	7.58869	-1.92457	2.07343	-0.928207	0.3533	0.473276
AAEL022423	69.7575	2.61887	2.82142	0.928208	0.3533	0.473276
AAEL003613	5.50633	-1.3838	1.49131	-0.927912	0.353453	0.47343
AAEL000930	8511.13	0.0811668	0.0875296	0.927307	0.353767	0.4738
AAEL012763	7.88136	-1.74794	1.88913	-0.92526	0.354831	0.475124
AAEL004456	487.722	-0.147178	0.159067	-0.925259	0.354831	0.475124
AAEL009240	39.8365	0.436901	0.472722	0.924224	0.35537	0.475794
AAEL028165	4.65736	-1.58196	1.71181	-0.924144	0.355411	0.475799
AAEL026313	21.8061	-0.890327	0.96393	-0.923643	0.355672	0.476098
AAEL025633	4.87561	1.83532	1.98723	0.923555	0.355718	0.476108
AAEL004171	3.24664	-2.53371	2.74507	-0.923002	0.356006	0.476444
AAEL008647	2.15527	-4.28571	4.64707	-0.922239	0.356404	0.476925
AAEL020871	5.7076	0.741339	0.80411	0.921937	0.356561	0.477085
AAEL021851	8.79347	-1.41318	1.53424	-0.921098	0.356999	0.47762
AAEL020429	229.752	1.89259	2.05683	0.92015	0.357494	0.478216
AAEL009211	7.55215	1.32927	1.44475	0.92007	0.357536	0.478216
AAEL025612	2.36114	1.96171	2.13223	0.920027	0.357559	0.478216
AAEL028047	1160.71	-0.0930589	0.101176	-0.919774	0.357691	0.478217
AAEL004036	1.86451	4.40504	4.78947	0.919734	0.357712	0.478217
AAEL010206	2200.06	0.133174	0.144785	0.919808	0.357673	0.478217
AAEL015107	700.336	0.133102	0.144717	0.919738	0.35771	0.478217
AAEL019782	11.3412	-1.31463	1.42965	-0.919545	0.357811	0.478298
AAEL025261	51.1303	-0.39097	0.425399	-0.919068	0.35806	0.478581
AAEL026045	1.9192	-3.50332	3.81241	-0.918927	0.358134	0.478598
AAEL018126	4500.99	-0.102728	0.111795	-0.918898	0.358149	0.478598
AAEL027650	10.3074	0.598617	0.651701	0.918546	0.358333	0.47872
AAEL002662	5.45854	2.83281	3.08394	0.918569	0.358321	0.47872
AAEL014492	802.478	0.128623	0.140035	0.918504	0.358355	0.47872
AAEL009915	49.866	-0.476237	0.518648	-0.918229	0.358499	0.478862
AAEL002639	16222.5	0.131586	0.143329	0.918073	0.358581	0.47892
AAEL027328	2.0424	3.45099	3.7596	0.917913	0.358664	0.478981
AAEL001820	1.90615	3.77088	4.10915	0.917679	0.358787	0.479094
AAEL021657	4.99416	-1.81742	1.98071	-0.917561	0.358849	0.479126
AAEL009199	12.2529	-1.74785	1.90559	-0.917222	0.359026	0.479311
AAEL007016	3.04541	-3.3671	3.67252	-0.916835	0.359229	0.479482
AAEL026759	18.2324	-0.64299	0.701316	-0.916833	0.35923	0.479482
AAEL018168	2005.49	0.075602	0.0824797	0.916613	0.359345	0.479585
AAEL020577	2.57933	2.40993	2.62964	0.916448	0.359432	0.479649
AAEL027397	2.7901	3.02188	3.29885	0.91604	0.359646	0.479884
AAEL020159	80.5746	0.24705	0.269717	0.91596	0.359688	0.479889
AAEL026070	3.22328	2.62294	2.86406	0.915811	0.359766	0.479942
AAEL024256	14.3894	-0.894683	0.977152	-0.915603	0.359875	0.479986
AAEL023122	1.90015	4.0068	4.37597	0.915637	0.359857	0.479986
AAEL000217	960.75	-0.214823	0.234755	-0.915093	0.360143	0.480292
AAEL007699	88965	-0.114022	0.124638	-0.91483	0.360281	0.480425
AAEL014899	1996.89	0.160379	0.175411	0.914307	0.360556	0.48068
AAEL025553	100963	-0.0774384	0.0846965	-0.914304	0.360557	0.48068
AAEL012474	67.2806	-0.349921	0.382741	-0.914249	0.360586	0.48068
AAEL020124	14.0851	-0.919251	1.00566	-0.914074	0.360678	0.48075
AAEL002481	2.50451	-3.92352	4.29268	-0.914003	0.360715	0.48075
AAEL025701	1.95407	-3.27484	3.58366	-0.913825	0.360809	0.480823
AAEL007466	304.329	-0.152146	0.166512	-0.913725	0.360861	0.480842
AAEL011174	9.89423	1.2769	1.39846	0.913079	0.361201	0.48123
AAEL007153	3028.99	0.0778001	0.0852112	0.913026	0.361229	0.48123
AAEL011858	89.1267	0.331813	0.363474	0.912893	0.361299	0.48126
AAEL024468	3.71313	-2.32752	2.54983	-0.912813	0.361341	0.48126
AAEL022228	493.776	0.163272	0.178877	0.912765	0.361366	0.48126
AAEL027754	7.76622	1.32942	1.45663	0.91267	0.361416	0.481276
AAEL011606	2242.29	0.138769	0.152093	0.9124	0.361558	0.481414
AAEL006432	100.157	0.853522	0.936257	0.911632	0.361962	0.481901
AAEL009974	11.5118	-1.0522	1.15475	-0.911194	0.362193	0.482106
AAEL012637	965.62	-0.155345	0.17048	-0.911217	0.362181	0.482106
AAEL011710	211.286	-0.203729	0.223651	-0.910924	0.362335	0.482205
AAEL024741	4.78969	2.62264	2.87935	0.910844	0.362378	0.482205
AAEL008643	557.561	0.15199	0.166869	0.910835	0.362382	0.482205
AAEL010712	8.92312	-1.10745	1.21631	-0.910505	0.362556	0.482385
AAEL006686	8.17397	-1.2782	1.40424	-0.910246	0.362693	0.482494
AAEL024631	3.29941	-3.1344	3.44362	-0.910204	0.362715	0.482494
AAEL026285	2.03781	-1.7023	1.87061	-0.910023	0.36281	0.48257
AAEL020817	4.49762	-0.743021	0.817288	-0.909131	0.363281	0.483145
AAEL000706	10359.6	0.248806	0.273724	0.908965	0.363369	0.48321
AAEL026979	16.884	-0.75295	0.828442	-0.908875	0.363416	0.483222
AAEL020527	11.9446	0.497133	0.547229	0.908455	0.363638	0.483364
AAEL026361	13.3138	1.46644	1.61421	0.90846	0.363635	0.483364
AAEL019669	44446.5	0.140385	0.154526	0.908487	0.363621	0.483364
AAEL023077	3623.52	-0.0919752	0.101259	-0.908321	0.363709	0.483407
AAEL027344	2.89114	-2.12996	2.34586	-0.907963	0.363898	0.483607
AAEL028098	42.156	0.494578	0.544897	0.907654	0.364061	0.483773
AAEL012685	316.735	0.31545	0.347618	0.90746	0.364164	0.483858
AAEL023469	5.52777	0.860023	0.947845	0.907346	0.364224	0.483887
AAEL000717	1.95203	-3.86349	4.26134	-0.906639	0.364598	0.484271
AAEL019985	27.2055	0.870513	0.960215	0.906581	0.364628	0.484271
AAEL027940	76.1865	0.315714	0.34822	0.906651	0.364592	0.484271
AAEL011424	183.452	-0.587052	0.647666	-0.906412	0.364718	0.484338
AAEL001691	212.877	-0.408223	0.450515	-0.906125	0.36487	0.484489
AAEL010607	1249.9	0.109471	0.120822	0.906049	0.36491	0.484491
AAEL018163	135.904	-0.310956	0.343424	-0.90546	0.365222	0.484854
AAEL013774	92103.2	-0.239467	0.264501	-0.905353	0.365278	0.484857
AAEL023894	2.24829	-2.58573	2.85619	-0.90531	0.365301	0.484857
AAEL017258	3019.5	-0.129668	0.143389	-0.904313	0.36583	0.485507
AAEL026788	63.198	0.357402	0.395315	0.904094	0.365945	0.48561
AAEL001881	174.315	-0.203401	0.22504	-0.903844	0.366078	0.485735
AAEL003289	178.82	0.744694	0.824237	0.903495	0.366263	0.485929
AAEL019904	7.05184	-1.45641	1.61232	-0.9033	0.366367	0.486015
AAEL002753	203.002	-0.165142	0.182887	-0.902971	0.366541	0.486195
AAEL013374	159.503	0.183541	0.203378	0.902464	0.36681	0.486501
AAEL018257	403.976	-0.157883	0.174966	-0.902361	0.366865	0.486522
AAEL005978	6.01382	-1.95421	2.16681	-0.901885	0.367118	0.486769
AAEL005473	108.875	-0.272994	0.302699	-0.901865	0.367129	0.486769
AAEL007483	2.01635	3.67102	4.07162	0.901612	0.367263	0.486896
AAEL014864	109.944	0.306702	0.340465	0.900832	0.367678	0.487343
AAEL001582	1763.97	-0.199054	0.220958	-0.900866	0.367659	0.487343
AAEL003692	121.547	0.357159	0.396664	0.900407	0.367903	0.487539
AAEL020373	344.8	-0.118889	0.13203	-0.90047	0.36787	0.487539
AAEL023140	3.58363	-2.78327	3.09267	-0.899957	0.368143	0.487805
AAEL025031	3.2125	-1.38669	1.54158	-0.899526	0.368373	0.488007
AAEL002944	987.067	-0.095326	0.105973	-0.899532	0.36837	0.488007
AAEL008376	484.772	-0.186026	0.206892	-0.899147	0.368575	0.488222
AAEL014453	2.20427	-3.71993	4.14035	-0.898457	0.368942	0.488658
AAEL026138	22.2268	0.677841	0.75466	0.898208	0.369075	0.488782
AAEL007989	14.6491	1.07879	1.20311	0.896668	0.369896	0.489819
AAEL024605	2.1867	-2.80169	3.12516	-0.896495	0.369989	0.489889
AAEL015345	5.2554	-2.13014	2.37636	-0.896386	0.370046	0.489914
AAEL005634	4.60771	-2.23293	2.49145	-0.896235	0.370127	0.48997
AAEL020965	55.0944	0.372485	0.415958	0.895487	0.370527	0.490446
AAEL020765	5.79089	1.00431	1.12187	0.895211	0.370674	0.490591
AAEL023335	1520.74	-0.234829	0.262481	-0.894652	0.370973	0.490934
AAEL026769	416.64	0.160321	0.179269	0.894302	0.37116	0.49113
AAEL005774	93.9053	-0.367054	0.410566	-0.894019	0.371312	0.491279
AAEL006017	36.3209	-0.56466	0.631649	-0.893945	0.371351	0.49128
AAEL002919	112.303	-0.701882	0.785337	-0.893734	0.371464	0.491377
AAEL026251	410.887	-0.23646	0.264795	-0.892995	0.37186	0.491849
AAEL010239	69.0577	-0.326806	0.366429	-0.891867	0.372464	0.492597
AAEL006280	5.95654	-6.68328	7.49771	-0.891376	0.372728	0.492893
AAEL025393	3381.28	0.147627	0.165766	0.890575	0.373157	0.493409
AAEL021980	1.9566	-1.90557	2.14354	-0.888983	0.374012	0.494488
AAEL015356	113.672	-0.224812	0.252997	-0.888596	0.37422	0.49471
AAEL006267	85.1204	-0.324116	0.364817	-0.888433	0.374308	0.494774
AAEL009789	174.091	0.43304	0.487553	0.88819	0.374439	0.494895
AAEL006963	388.151	0.131653	0.148253	0.888029	0.374525	0.494905
AAEL010682	114.86	-0.503103	0.566536	-0.888033	0.374523	0.494905
AAEL005752	11.3996	1.10548	1.24498	0.887948	0.374569	0.494911
AAEL007959	4807.88	-0.138877	0.156426	-0.887814	0.374641	0.494954
AAEL021815	7.1396	0.973111	1.0963	0.887633	0.374738	0.495031
AAEL008003	2.03449	-3.2063	3.61618	-0.886655	0.375265	0.495637
AAEL004846	686.824	0.107586	0.121342	0.886634	0.375276	0.495637
AAEL003430	1318.8	0.121579	0.137144	0.886503	0.375346	0.495667
AAEL026531	20.6816	-0.929135	1.04823	-0.886384	0.375411	0.495667
AAEL012496	2.79863	-2.44006	2.75286	-0.886373	0.375417	0.495667
AAEL002002	865.899	1.0688	1.20604	0.886204	0.375508	0.495735
AAEL024796	1719.36	-0.19657	0.221892	-0.885881	0.375682	0.49586
AAEL027587	22.1168	-0.53333	0.601992	-0.885943	0.375648	0.49586
AAEL027860	4411.53	-0.0943226	0.106502	-0.885638	0.375812	0.495981
AAEL020024	4.46247	-1.37691	1.55493	-0.885515	0.375879	0.496017
AAEL001333	3.72173	6.34543	7.16951	0.885058	0.376125	0.496238
AAEL019575	44.9293	-0.440346	0.497526	-0.885072	0.376118	0.496238
AAEL021135	70.1406	0.282967	0.319827	0.884749	0.376292	0.496405
AAEL023542	5.12881	-0.903695	1.02156	-0.884618	0.376363	0.496446
AAEL024562	90.3137	-0.493129	0.558011	-0.883726	0.376844	0.497029
AAEL012226	574.488	-0.14695	0.166332	-0.883476	0.376979	0.497155
AAEL028236	468.054	0.144569	0.163662	0.88334	0.377053	0.497191
AAEL008590	5655.76	-0.131741	0.14915	-0.883279	0.377086	0.497191
AAEL001918	232.27	-0.23897	0.270659	-0.882919	0.37728	0.497395
AAEL022743	32.0711	0.808657	0.916546	0.882288	0.377621	0.497793
AAEL023905	19.7644	-0.822952	0.933035	-0.882017	0.377768	0.497934
AAEL002240	3231.94	-0.104635	0.118734	-0.881257	0.378179	0.498423
AAEL021585	42.7428	0.776167	0.881091	0.880916	0.378363	0.498458
AAEL005406	479.262	0.12186	0.138324	0.880972	0.378333	0.498458
AAEL007044	11.4501	1.464	1.66165	0.881051	0.37829	0.498458
AAEL023936	109.343	-0.243466	0.276368	-0.88095	0.378345	0.498458
AAEL008419	572.608	0.111397	0.126514	0.880511	0.378582	0.498694
AAEL019719	682.169	-0.24563	0.27901	-0.880364	0.378662	0.498695
AAEL009871	875.613	-0.16643	0.189046	-0.880367	0.378661	0.498695
AAEL001437	10.8548	-1.16936	1.32897	-0.879898	0.378915	0.498975
AAEL010097	73.0822	-0.859513	0.977094	-0.879662	0.379042	0.499091
AAEL024175	241.758	-0.24268	0.275989	-0.879309	0.379234	0.499291
AAEL025010	1.96173	-1.70764	1.94416	-0.878343	0.379758	0.499928
AAEL017080	66.8873	-0.421099	0.479796	-0.877663	0.380127	0.500362
AAEL010334	6.79795	-1.50445	1.71465	-0.877406	0.380266	0.500493
AAEL022586	7.4175	0.977276	1.11497	0.876507	0.380754	0.500978
AAEL023581	5.4722	-1.89506	2.16176	-0.876625	0.380691	0.500978
AAEL027655	31.8503	-0.455606	0.51978	-0.876537	0.380738	0.500978
AAEL007938	34.0092	0.843545	0.9625	0.876411	0.380807	0.500994
AAEL018051	2305.72	0.084708	0.0967616	0.87543	0.38134	0.501644
AAEL024821	2.06994	-5.08312	5.80953	-0.874964	0.381594	0.501925
AAEL008354	2.99484	2.6204	2.99856	0.873886	0.38218	0.502644
AAEL023705	1.83713	2.19526	2.51232	0.873797	0.382229	0.502655
AAEL022428	23.0831	-0.472717	0.541276	-0.873339	0.382479	0.502931
AAEL027720	328.199	0.195085	0.223466	0.872997	0.382665	0.503123
AAEL010861	67.7326	0.216884	0.248539	0.872636	0.382862	0.503212
AAEL022891	5088.23	-0.0838447	0.0960873	-0.872589	0.382887	0.503212
AAEL003127	43.937	-0.483641	0.554266	-0.872578	0.382893	0.503212
AAEL004004	396.587	0.146539	0.167937	0.87258	0.382892	0.503212
AAEL002775	174.23	-0.23415	0.268435	-0.872278	0.383057	0.503322
AAEL001651	328.589	0.175083	0.200713	0.872303	0.383043	0.503322
AAEL026126	1.9146	-1.70792	1.95896	-0.871853	0.383288	0.503572
AAEL008634	2060.97	-0.22944	0.263185	-0.871783	0.383327	0.503572
AAEL005475	71.2269	-0.198238	0.227465	-0.87151	0.383476	0.503693
AAEL003942	50882.6	-0.0761294	0.0873577	-0.871468	0.383499	0.503693
AAEL000699	292.619	-0.283598	0.32552	-0.871215	0.383637	0.503822
AAEL019803	4.69947	0.66591	0.764488	0.871053	0.383725	0.503885
AAEL014554	100.808	-0.280266	0.321908	-0.870641	0.38395	0.504128
AAEL012220	142.5	-0.274514	0.315876	-0.869054	0.384817	0.505214
AAEL001068	42.5185	-0.62898	0.723857	-0.868928	0.384887	0.505252
AAEL011379	1921.27	0.106936	0.123121	0.868546	0.385095	0.505473
AAEL013334	6124.21	-0.115169	0.132614	-0.868455	0.385145	0.505486
AAEL008306	1768.65	-0.167494	0.192905	-0.86827	0.385247	0.505557
AAEL004388	16.4285	-2.20543	2.54021	-0.868208	0.38528	0.505557
AAEL004351	10455.5	-0.102333	0.117921	-0.867812	0.385497	0.505789
AAEL019641	41.5666	0.547261	0.630748	0.867639	0.385592	0.505861
AAEL012694	5.01891	-1.70485	1.96543	-0.867421	0.385712	0.505965
AAEL002590	29.1053	-0.657231	0.757845	-0.867237	0.385812	0.506044
AAEL021126	4.28196	2.01787	2.32729	0.867046	0.385917	0.506128
AAEL025741	4.46149	-2.71867	3.1365	-0.866785	0.38606	0.506263
AAEL013615	243.169	0.186736	0.215515	0.866463	0.386236	0.506442
AAEL004515	66.8082	-0.309088	0.357085	-0.865586	0.386717	0.507019
AAEL007299	10.373	-1.08964	1.26083	-0.864223	0.387465	0.507841
AAEL008411	32.1631	-0.512824	0.593358	-0.864273	0.387438	0.507841
AAEL023096	151.553	0.296129	0.342633	0.864276	0.387436	0.507841
AAEL026352	6.06645	-2.13063	2.46569	-0.864111	0.387527	0.507869
AAEL012211	426.319	0.11803	0.136732	0.86322	0.388016	0.508458
AAEL022566	2.8938	2.61974	3.03732	0.862516	0.388403	0.508912
AAEL012628	208.843	-0.163727	0.189917	-0.862101	0.388632	0.509158
AAEL028067	347.855	-0.138582	0.16078	-0.861935	0.388723	0.509224
AAEL010395	1.99532	-3.94246	4.57581	-0.861588	0.388914	0.509422
AAEL004271	17.3189	1.18933	1.38082	0.86132	0.389062	0.509562
AAEL021854	88.1469	-0.353822	0.411294	-0.860265	0.389643	0.51027
AAEL001950	1291.29	-0.129381	0.150466	-0.859866	0.389863	0.510505
AAEL002876	2.91055	2.96502	3.44902	0.859671	0.389971	0.510593
AAEL012686	142010	-0.0691605	0.0805184	-0.85894	0.390374	0.511067
AAEL000201	68.3075	0.424496	0.494328	0.858735	0.390487	0.511162
AAEL000910	133.668	-0.809151	0.94296	-0.858097	0.390839	0.511478
AAEL028070	3.22	2.03009	2.3659	0.858062	0.390858	0.511478
AAEL011283	678.281	0.150917	0.175894	0.858002	0.390891	0.511478
AAEL019899	23.965	-0.719465	0.838377	-0.858165	0.390802	0.511478
AAEL011386	492.931	0.137339	0.160133	0.857659	0.391081	0.51162
AAEL006355	19.7139	-1.0566	1.23191	-0.857699	0.391059	0.51162
AAEL004829	3586.7	0.0917179	0.107039	0.856862	0.391521	0.512143
AAEL004940	306.884	-0.154664	0.180562	-0.856568	0.391684	0.512302
AAEL029034	3.08483	6.42271	7.49906	0.856469	0.391738	0.51232
AAEL010933	331.118	-0.234462	0.273806	-0.856306	0.391828	0.512385
AAEL019789	42472.7	-0.092634	0.10822	-0.855975	0.392011	0.512571
AAEL021588	3.19763	-1.11629	1.30602	-0.85473	0.392701	0.513418
AAEL027558	52.1035	-0.306658	0.358881	-0.854485	0.392836	0.513542
AAEL022075	2.03285	-2.23072	2.611	-0.854356	0.392908	0.513583
AAEL018659	2.908	-0.819952	0.960086	-0.85404	0.393083	0.513723
AAEL000704	103.284	-0.412181	0.48264	-0.854014	0.393097	0.513723
AAEL007149	4.56553	1.85872	2.17676	0.853896	0.393163	0.513755
AAEL001306	9.11741	-1.18743	1.39357	-0.852074	0.394173	0.515009
AAEL021290	6.83697	-2.36594	2.77711	-0.851945	0.394245	0.515009
AAEL021404	2.08542	2.62832	3.08486	0.852006	0.394211	0.515009
AAEL019916	610.731	0.108817	0.127856	0.851089	0.39472	0.515576
AAEL024285	2.82721	-1.57345	1.85219	-0.849505	0.3956	0.516672
AAEL023715	3.32408	-2.15405	2.53593	-0.849412	0.395652	0.516686
AAEL003703	17.3375	-0.97887	1.15294	-0.849017	0.395872	0.516919
AAEL028037	11903.9	-0.137513	0.162017	-0.848754	0.396018	0.517003
AAEL002415	1179.08	0.147478	0.173753	0.848778	0.396005	0.517003
AAEL027273	96.6684	-0.317527	0.374221	-0.848502	0.396158	0.517034
AAEL014139	4.31293	-2.20644	2.60044	-0.84849	0.396165	0.517034
AAEL004378	16638.8	0.0710882	0.0837753	0.848558	0.396127	0.517034
AAEL021245	2.68389	-1.57361	1.85545	-0.848104	0.39638	0.51726
AAEL000416	564.614	-0.411974	0.485864	-0.84792	0.396482	0.51734
AAEL026919	7.47859	-0.905916	1.06877	-0.847621	0.396649	0.517505
AAEL002389	401.126	0.111192	0.131237	0.847258	0.396851	0.517714
AAEL011352	1060.22	0.106459	0.125698	0.846947	0.397025	0.517887
AAEL024114	4.56285	1.57053	1.85509	0.846608	0.397214	0.51808
AAEL007784	2.08343	-3.51705	4.15513	-0.846436	0.39731	0.518151
AAEL025505	61.9884	-0.404397	0.478051	-0.845929	0.397592	0.518458
AAEL021717	3499.08	0.140566	0.16618	0.845867	0.397627	0.518458
AAEL027921	98.6945	-0.242786	0.287104	-0.84564	0.397753	0.518515
AAEL008431	6306.17	-0.158758	0.187723	-0.845702	0.397719	0.518515
AAEL026665	3838.83	-1.53625	1.81786	-0.845089	0.398061	0.518862
AAEL002642	9.33824	-1.1554	1.36753	-0.844879	0.398178	0.518961
AAEL018254	1297.25	0.126658	0.15006	0.844048	0.398643	0.519481
AAEL019292	3.19575	-0.742162	0.879321	-0.844017	0.39866	0.519481
AAEL010306	75.3173	-0.261778	0.310415	-0.843316	0.399052	0.519938
AAEL021620	3.79024	1.48461	1.76175	0.842694	0.399399	0.520337
AAEL011654	4.29401	1.91998	2.27934	0.842341	0.399597	0.520541
AAEL006827	14.7196	1.00173	1.18968	0.842013	0.399781	0.520726
AAEL021350	1.90305	-1.67557	1.99066	-0.841714	0.399948	0.52089
AAEL000420	2.1167	2.932	3.48378	0.841616	0.400003	0.520907
AAEL024627	11.0239	-1.04418	1.24287	-0.840136	0.400832	0.521933
AAEL008308	22.9119	-0.785085	0.934575	-0.840045	0.400883	0.521945
AAEL002433	408.921	0.171986	0.204802	0.839768	0.401038	0.522093
AAEL017272	1.81812	3.91621	4.66905	0.838759	0.401604	0.522776
AAEL012076	1174.61	0.100178	0.11947	0.83852	0.401739	0.522897
AAEL017563	17.1014	3.9741	4.74019	0.838384	0.401815	0.522917
AAEL022554	16.142	-0.535484	0.638797	-0.838269	0.401879	0.522917
AAEL003794	4.28233	-1.86477	2.22444	-0.83831	0.401857	0.522917
AAEL019886	480.533	0.139511	0.166525	0.837776	0.402157	0.523224
AAEL002815	1294.38	-0.196001	0.233976	-0.837698	0.4022	0.523227
AAEL010821	130333	-0.0855532	0.102138	-0.83762	0.402244	0.52323
AAEL027550	2.2571	-2.18204	2.60632	-0.83721	0.402475	0.523475
AAEL025581	4.31917	-1.43285	1.71229	-0.836804	0.402703	0.523718
AAEL000079	598.337	-0.183262	0.21907	-0.836547	0.402847	0.523852
AAEL005691	7.98431	-0.987551	1.1815	-0.835843	0.403244	0.524312
AAEL012102	726.738	0.116578	0.139505	0.835655	0.403349	0.524396
AAEL001245	255.166	-0.227595	0.272635	-0.834797	0.403832	0.524969
AAEL020873	10.342	-1.02425	1.22721	-0.834612	0.403936	0.52505
AAEL009567	2.13152	-2.71882	3.25812	-0.834474	0.404014	0.525097
AAEL002599	26.6003	-0.576889	0.692655	-0.832866	0.40492	0.526112
AAEL027699	240.025	0.286443	0.343917	0.832884	0.40491	0.526112
AAEL019574	2.21484	3.15726	3.79028	0.83299	0.404851	0.526112
AAEL028105	105.07	0.25765	0.309607	0.832184	0.405305	0.526558
AAEL007367	157.683	0.165206	0.198768	0.831146	0.405891	0.527191
AAEL028921	12.0273	-4.10279	4.9366	-0.831097	0.405919	0.527191
AAEL017811	162.395	-0.573945	0.690548	-0.831143	0.405893	0.527191
AAEL025555	7.62302	-0.899897	1.08396	-0.830197	0.406428	0.527743
AAEL011826	1040.89	-0.0938152	0.113003	-0.830202	0.406424	0.527743
AAEL011897	3.66494	-2.13111	2.5676	-0.830001	0.406538	0.527832
AAEL001250	3030.53	0.0976857	0.117729	0.829751	0.40668	0.527961
AAEL022340	594.483	-0.213978	0.257916	-0.829646	0.406739	0.527984
AAEL000820	1853.32	0.267115	0.322094	0.829308	0.40693	0.528068
AAEL010727	4674.58	-0.0627456	0.0756472	-0.82945	0.40685	0.528068
AAEL013208	389.299	-0.13156	0.158638	-0.82931	0.406929	0.528068
AAEL010046	484.297	0.121833	0.14698	0.82891	0.407155	0.528306
AAEL013040	48.1985	-0.883798	1.06662	-0.828595	0.407334	0.528483
AAEL027597	1690.2	-0.240857	0.290728	-0.828461	0.40741	0.528527
AAEL014698	1371.88	0.0625626	0.0755496	0.8281	0.407614	0.528738
AAEL009686	761.814	0.0787926	0.0952297	0.827395	0.408013	0.529201
AAEL009340	778.805	0.164703	0.19909	0.82728	0.408078	0.529231
AAEL007914	2370.34	-0.108265	0.130916	-0.826981	0.408248	0.529381
AAEL000863	24.013	0.772493	0.934173	0.826927	0.408279	0.529381
AAEL002769	166.716	-0.214582	0.259563	-0.826706	0.408404	0.529489
AAEL014957	1897.98	0.0832366	0.100704	0.826545	0.408495	0.529552
AAEL003115	243.255	-0.213208	0.258039	-0.826262	0.408656	0.529706
AAEL019551	6.81265	1.69332	2.04986	0.826067	0.408766	0.529741
AAEL002623	5.56088	-2.20756	2.67237	-0.826066	0.408767	0.529741
AAEL002731	11.0686	1.47032	1.78271	0.824763	0.409506	0.530644
AAEL026062	28.3994	-0.480217	0.582421	-0.824518	0.409645	0.53077
AAEL024972	14.5521	0.566526	0.687643	0.823867	0.410015	0.531096
AAEL022746	1.85144	-3.86407	4.68975	-0.823939	0.409974	0.531096
AAEL000643	915.46	0.141837	0.172164	0.823852	0.410024	0.531096
AAEL020777	25.3159	0.400944	0.486775	0.823674	0.410125	0.531172
AAEL008628	5.93194	1.44219	1.75152	0.823397	0.410282	0.531321
AAEL001212	3155.34	0.082096	0.0997734	0.822825	0.410608	0.531633
AAEL026189	7.16777	-0.782509	0.950978	-0.822847	0.410595	0.531633
AAEL021258	209.148	0.171721	0.208841	0.822257	0.410931	0.531942
AAEL025387	16.4846	0.380553	0.462779	0.822322	0.410894	0.531942
AAEL008476	296.206	-0.165394	0.201179	-0.822123	0.411007	0.531986
AAEL010592	574.408	-0.143355	0.174444	-0.82178	0.411202	0.532123
AAEL026923	2.83687	1.76729	2.15052	0.821799	0.411191	0.532123
AAEL023380	2.20035	5.45514	6.63888	0.821696	0.41125	0.532123
AAEL006736	45.8846	1.8074	2.19975	0.82164	0.411282	0.532123
AAEL007248	372.598	0.116553	0.141938	0.821154	0.411559	0.532426
AAEL020290	60065.7	-0.07259	0.0884316	-0.82086	0.411726	0.532587
AAEL004995	264.159	-0.175872	0.214351	-0.820487	0.411938	0.532807
AAEL004163	125.664	-0.232038	0.282869	-0.820301	0.412044	0.532835
AAEL027305	15.7454	0.707977	0.86303	0.820339	0.412023	0.532835
AAEL000370	3677.71	-0.123284	0.150311	-0.820191	0.412107	0.532861
AAEL008842	293.168	-0.199846	0.243724	-0.81997	0.412233	0.53297
AAEL021893	1.83797	-3.38546	4.12932	-0.819859	0.412296	0.532996
AAEL020794	381.624	-0.160557	0.195986	-0.819229	0.412656	0.533406
AAEL021694	2025.26	-0.131426	0.160548	-0.818609	0.41301	0.533809
AAEL028169	27.4229	-0.516293	0.631158	-0.818009	0.413352	0.534196
AAEL028849	4.54993	0.707658	0.865303	0.817815	0.413463	0.534285
AAEL024778	30.8937	-0.541861	0.662664	-0.817701	0.413528	0.534314
AAEL027575	57.3905	-0.526534	0.644023	-0.81757	0.413603	0.534355
AAEL024297	3.27787	1.46369	1.79066	0.817402	0.413698	0.534424
AAEL008493	113.997	-0.272732	0.333984	-0.8166	0.414157	0.534962
AAEL022337	11.1843	1.10115	1.34936	0.816055	0.414469	0.535309
AAEL024228	14032.9	0.103945	0.127505	0.81522	0.414946	0.535816
AAEL006161	145.645	0.592509	0.726756	0.815279	0.414913	0.535816
AAEL015559	4.52041	2.14401	2.63065	0.815013	0.415065	0.535914
AAEL008944	34.5963	-0.58036	0.712399	-0.814655	0.41527	0.536113
AAEL006794	15931.1	0.139038	0.170684	0.814595	0.415304	0.536113
AAEL008232	4889.5	0.118731	0.145861	0.814004	0.415643	0.536495
AAEL027122	7.86051	0.697162	0.856939	0.813549	0.415903	0.53676
AAEL003631	2.52424	-3.48542	4.2845	-0.813496	0.415934	0.53676
AAEL027712	58.5338	0.261485	0.321553	0.813193	0.416107	0.536874
AAEL009604	14430.3	-0.06058	0.0744906	-0.813257	0.41607	0.536874
AAEL007876	35.0875	0.646271	0.795355	0.812557	0.416472	0.53729
AAEL008115	55.5927	-0.41981	0.516805	-0.812318	0.416609	0.537411
AAEL003582	93377.3	-0.0698089	0.0859637	-0.812075	0.416749	0.537536
AAEL023989	18.3025	-1.132	1.39461	-0.811692	0.416968	0.537764
AAEL025304	5.20546	-1.30453	1.6086	-0.810971	0.417382	0.538243
AAEL012941	3268.41	-0.088268	0.109024	-0.809623	0.418157	0.539186
AAEL027094	10.5523	-0.981227	1.21235	-0.809361	0.418308	0.539326
AAEL026954	3.88207	1.53294	1.8943	0.809239	0.418378	0.539361
AAEL025272	3.03296	2.67967	3.31206	0.809066	0.418477	0.539434
AAEL021693	4.8633	2.25674	2.78971	0.808951	0.418543	0.539463
AAEL019529	11959.7	0.174113	0.215411	0.808285	0.418926	0.539902
AAEL014551	31.895	-0.880689	1.09062	-0.807512	0.419372	0.540294
AAEL028177	588.688	-0.103708	0.128448	-0.807398	0.419437	0.540294
AAEL003712	18.7362	1.06131	1.3145	0.807384	0.419445	0.540294
AAEL027545	5.43838	-1.92476	2.38366	-0.807482	0.419389	0.540294
AAEL009392	3316.64	0.16395	0.203021	0.807555	0.419347	0.540294
AAEL000521	4.39363	0.890518	1.10341	0.807062	0.419631	0.540477
AAEL021355	3.43429	2.01956	2.50619	0.805826	0.420343	0.541339
AAEL006816	41.2946	-0.341629	0.42401	-0.805709	0.420411	0.541371
AAEL009144	9.60288	1.20297	1.49398	0.80521	0.420698	0.54163
AAEL023646	130.542	-0.194377	0.241383	-0.805265	0.420667	0.54163
AAEL010007	1259.42	0.137399	0.170659	0.805108	0.420758	0.541651
AAEL005769	65.8073	-0.485182	0.602969	-0.804654	0.42102	0.541933
AAEL019661	258.484	-0.135106	0.168043	-0.803995	0.4214	0.542311
AAEL003530	99941.8	-0.0747527	0.0929685	-0.804064	0.42136	0.542311
AAEL024321	1465.45	0.104695	0.130341	0.803244	0.421834	0.542814
AAEL007131	2.21103	3.45897	4.31483	0.801647	0.422757	0.543947
AAEL013796	182.359	-0.191599	0.23937	-0.800429	0.423462	0.544798
AAEL003738	710.668	-0.439993	0.549751	-0.80035	0.423508	0.544802
AAEL001249	221.071	-0.173276	0.216652	-0.799791	0.423832	0.545162
AAEL026407	6.79055	-0.824551	1.03321	-0.798044	0.424845	0.546241
AAEL019794	234.013	0.274173	0.343503	0.798167	0.424773	0.546241
AAEL023848	48.1511	0.226554	0.283863	0.798108	0.424808	0.546241
AAEL005363	9.96233	-1.06541	1.3347	-0.798239	0.424732	0.546241
AAEL022339	8.79314	-1.33821	1.67748	-0.79775	0.425015	0.546405
AAEL003740	731.681	-0.610872	0.766586	-0.796873	0.425525	0.547004
AAEL021204	35.4539	-0.402854	0.505654	-0.796701	0.425625	0.547077
AAEL001852	3550	0.0943455	0.118447	0.796524	0.425728	0.547106
AAEL019688	96.0841	-0.296598	0.372372	-0.796511	0.425735	0.547106
AAEL000685	207.919	0.186966	0.234926	0.795852	0.426118	0.547543
AAEL010197	14.2993	-0.920944	1.15731	-0.795762	0.42617	0.547553
AAEL013565	313.882	-0.153325	0.192801	-0.795246	0.42647	0.547871
AAEL009554	3.36605	-1.97552	2.48434	-0.795187	0.426505	0.547871
AAEL006888	2.70042	-2.71899	3.42331	-0.794257	0.427046	0.548454
AAEL001894	4.10581	-1.92598	2.42486	-0.794263	0.427042	0.548454
AAEL000095	1.93084	3.9161	4.93102	0.794176	0.427093	0.548459
AAEL002801	178.473	0.171092	0.215553	0.793736	0.427349	0.548732
AAEL011547	3.30028	3.53118	4.45043	0.793447	0.427517	0.548892
AAEL025903	26.6801	0.46864	0.590961	0.793013	0.42777	0.54905
AAEL000026	98.4756	0.245034	0.308992	0.793011	0.427771	0.54905
AAEL022315	4.24971	1.2737	1.60613	0.793025	0.427763	0.54905
AAEL001085	12.5165	-0.80188	1.01154	-0.792731	0.427934	0.549203
AAEL025718	1785.57	-0.138007	0.174481	-0.790961	0.428967	0.550472
AAEL004352	60.1305	-0.274799	0.347489	-0.790813	0.429053	0.550491
AAEL023175	79.0967	0.26117	0.330267	0.790785	0.42907	0.550491
AAEL000900	86.8106	0.416632	0.526949	0.790648	0.429149	0.550537
AAEL024258	14.0175	-0.526649	0.666305	-0.790403	0.429293	0.550665
AAEL004383	3.38039	-1.83952	2.32815	-0.790123	0.429456	0.550818
AAEL010842	343.92	-0.120674	0.152771	-0.789905	0.429583	0.550889
AAEL028154	3.0923	-0.991396	1.25512	-0.789879	0.429599	0.550889
AAEL021050	1.96591	3.61694	4.5798	0.789758	0.429669	0.550923
AAEL020702	7.00416	1.30004	1.6465	0.789577	0.429775	0.551002
AAEL003443	14.0219	0.765825	0.970681	0.788957	0.430137	0.551411
AAEL004211	345.121	-0.221406	0.281332	-0.78699	0.431288	0.552829
AAEL000071	2.31869	-4.92719	6.26178	-0.786868	0.431359	0.552864
AAEL000305	70.1435	0.256342	0.325811	0.786782	0.43141	0.552873
AAEL017132	682.279	-0.305547	0.388603	-0.786271	0.431708	0.553199
AAEL023631	3.4462	1.42232	1.80931	0.78611	0.431803	0.553264
AAEL023143	3.30825	5.89538	7.5003	0.78602	0.431856	0.553276
AAEL021979	228.496	0.159739	0.203472	0.785066	0.432415	0.553935
AAEL003893	304.344	0.189919	0.242266	0.78393	0.433081	0.554732
AAEL026309	5.20484	-1.10056	1.40412	-0.783804	0.433155	0.554771
AAEL004136	70.3241	-0.330818	0.422116	-0.783712	0.433209	0.554783
AAEL022381	39.8788	0.774985	0.989448	0.78325	0.43348	0.555059
AAEL005478	198.799	0.205491	0.262399	0.783125	0.433554	0.555059
AAEL015527	333.707	0.319069	0.407433	0.78312	0.433557	0.555059
AAEL003183	2.04083	-2.59026	3.30812	-0.783002	0.433626	0.55509
AAEL019588	25.5802	-0.482769	0.616855	-0.782629	0.433845	0.555315
AAEL025879	3.1386	-1.27288	1.6269	-0.782394	0.433983	0.555435
AAEL014981	3.69185	-2.53781	3.24457	-0.782171	0.434114	0.555546
AAEL013338	50.1102	-1.62077	2.07259	-0.782002	0.434213	0.555616
AAEL013782	840.97	0.0888672	0.113804	0.780881	0.434872	0.556403
AAEL008417	719.387	0.106187	0.136024	0.780647	0.43501	0.556523
AAEL000246	75.3214	-0.313815	0.402296	-0.780058	0.435357	0.556909
AAEL024302	3.16408	-1.62528	2.08526	-0.779413	0.435737	0.557339
AAEL027653	40.2702	0.327849	0.421102	0.77855	0.436245	0.557932
AAEL007455	2.74096	-5.83571	7.49888	-0.77821	0.436445	0.558131
AAEL010626	10.7945	1.21374	1.56012	0.777978	0.436582	0.558213
AAEL001407	267.421	-0.149018	0.191552	-0.777951	0.436598	0.558213
AAEL001231	10.2835	0.806575	1.03716	0.777673	0.436762	0.558366
AAEL027081	2.07086	-2.37627	3.05594	-0.777588	0.436812	0.558373
AAEL015307	6.66906	-1.162	1.49512	-0.777195	0.437043	0.558419
AAEL012104	47.0581	-0.520692	0.670001	-0.777151	0.43707	0.558419
AAEL006467	47.6605	-0.631458	0.812442	-0.777235	0.43702	0.558419
AAEL012412	3.33489	-2.57821	3.31672	-0.777335	0.436961	0.558419
AAEL014541	9702.67	-0.292538	0.37635	-0.777304	0.43698	0.558419
AAEL010332	256.359	0.163284	0.210175	0.776896	0.43722	0.558554
AAEL020538	28.0342	-0.46718	0.601517	-0.77667	0.437353	0.558668
AAEL006219	24.2657	-0.899029	1.15806	-0.776322	0.437559	0.558818
AAEL022459	184.154	-1.01205	1.30365	-0.776321	0.43756	0.558818
AAEL024776	2.23553	-2.9434	3.79526	-0.775548	0.438016	0.559344
AAEL026186	97.8403	-0.176376	0.227487	-0.775322	0.438149	0.559457
AAEL023985	575.789	-0.234887	0.302986	-0.775242	0.438197	0.559461
AAEL017323	2.92723	-2.12826	2.74616	-0.774996	0.438342	0.559589
AAEL003889	20.7728	-0.701136	0.9053	-0.774479	0.438648	0.559923
AAEL020006	172.603	0.199513	0.257929	0.77352	0.439214	0.560589
AAEL021191	395.797	-0.142056	0.183706	-0.773282	0.439355	0.560712
AAEL010541	212.76	0.235048	0.304079	0.772984	0.439532	0.56088
AAEL024395	4.406	1.47724	1.91274	0.772316	0.439927	0.561328
AAEL008826	10.896	-0.98752	1.27979	-0.771625	0.440337	0.561793
AAEL018047	14.0544	-0.669295	0.869515	-0.769733	0.441458	0.563167
AAEL005271	4393.1	-0.0874104	0.113597	-0.769475	0.441611	0.563297
AAEL023090	1.87592	-1.09393	1.4219	-0.769344	0.441689	0.563297
AAEL010850	4421.2	0.0851743	0.110712	0.769335	0.441695	0.563297
AAEL005285	52.0222	0.456898	0.594032	0.769148	0.441805	0.563329
AAEL002892	832.69	-0.116794	0.15185	-0.769141	0.441809	0.563329
AAEL020641	7.4933	-1.64942	2.14738	-0.768108	0.442423	0.564054
AAEL028018	2.48772	-1.77817	2.31532	-0.768	0.442487	0.564079
AAEL021160	120.417	0.16828	0.219139	0.767914	0.442538	0.564087
AAEL020528	3921.69	0.111037	0.144663	0.767557	0.44275	0.5643
AAEL000661	13.6163	0.758275	0.988357	0.767208	0.442958	0.56445
AAEL023395	27.8546	-0.516523	0.673205	-0.767261	0.442927	0.56445
AAEL024883	2.98709	-1.24724	1.62631	-0.766913	0.443133	0.564616
AAEL004936	4306.2	0.0777276	0.101447	0.766187	0.443565	0.565109
AAEL028205	658.655	-0.154434	0.201601	-0.766039	0.443653	0.565164
AAEL025883	66.6742	-0.404762	0.528557	-0.765787	0.443803	0.565298
AAEL021725	3.92125	-1.53781	2.00856	-0.765627	0.443899	0.565362
AAEL005368	1433.83	0.0982078	0.128349	0.765164	0.444174	0.565656
AAEL022350	11.2378	-0.584661	0.764514	-0.764748	0.444422	0.565914
AAEL012407	2.74232	-2.59132	3.38911	-0.764603	0.444508	0.565967
AAEL007024	2604.79	-0.141903	0.185676	-0.764253	0.444717	0.566175
AAEL007303	466.897	-0.115079	0.15062	-0.764041	0.444843	0.566278
AAEL009235	190.855	0.267185	0.349773	0.763883	0.444937	0.56634
AAEL024448	13.1663	-0.925403	1.2116	-0.763786	0.444995	0.566357
AAEL011345	4.57966	1.60573	2.10272	0.763644	0.44508	0.566408
AAEL022292	2.01571	-2.71911	3.56502	-0.76272	0.445631	0.567051
AAEL006660	32.5937	-0.463988	0.608765	-0.76218	0.445953	0.567362
AAEL020468	6.15703	-0.628966	0.825242	-0.76216	0.445965	0.567362
AAEL028062	2.63826	1.33693	1.75482	0.761866	0.44614	0.567528
AAEL023720	3.71116	1.34104	1.76085	0.761586	0.446307	0.567682
AAEL001400	343.101	0.4318	0.567234	0.761237	0.446515	0.567832
AAEL012945	2185.25	0.0709232	0.0931673	0.761245	0.446511	0.567832
AAEL001233	8.46104	-1.06954	1.4052	-0.761127	0.446581	0.567858
AAEL021906	2.3311	2.67815	3.51972	0.760898	0.446718	0.567975
AAEL005097	115532	-0.0643582	0.0846056	-0.760685	0.446845	0.568075
AAEL027782	6.56946	0.813319	1.06929	0.760616	0.446887	0.568075
AAEL014763	149.662	-0.281881	0.370702	-0.760397	0.447017	0.568183
AAEL006899	675.646	-0.118357	0.155687	-0.760225	0.44712	0.568256
AAEL028644	78.4961	0.383331	0.504312	0.760107	0.447191	0.568289
AAEL028740	101400	-0.563006	0.741697	-0.759077	0.447806	0.569014
AAEL009052	23.1669	-0.471405	0.621623	-0.758346	0.448244	0.569512
AAEL024019	9.34011	-0.763883	1.00764	-0.758094	0.448395	0.569588
AAEL001192	92.7441	-0.203066	0.267863	-0.758095	0.448394	0.569588
AAEL026609	2.57883	-3.20179	4.22394	-0.75801	0.448445	0.569595
AAEL005123	183.732	0.255902	0.337665	0.757857	0.448537	0.569654
AAEL008622	171.794	0.398423	0.525844	0.757684	0.44864	0.56967
AAEL006520	5062.53	-0.063363	0.0836199	-0.75775	0.4486	0.56967
AAEL028872	12.1449	-0.461548	0.609501	-0.757255	0.448897	0.569939
AAEL006004	22.0396	-0.745434	0.984718	-0.757002	0.449048	0.570032
AAEL007227	88.5256	-0.234561	0.309864	-0.756981	0.449061	0.570032
AAEL006472	11192.2	-0.122635	0.162086	-0.756604	0.449287	0.570204
AAEL004919	24.0758	0.816891	1.07965	0.756628	0.449273	0.570204
AAEL014082	5.89689	-1.37092	1.81331	-0.756033	0.44963	0.570581
AAEL029054	19.0346	-0.741441	0.980904	-0.755875	0.449724	0.570643
AAEL001591	46.0641	-0.311659	0.412436	-0.755656	0.449856	0.570752
AAEL027061	2.82342	2.67798	3.54623	0.755162	0.450152	0.571071
AAEL028133	9.19474	-1.48791	1.97119	-0.754829	0.450352	0.571267
AAEL000419	26.0836	-0.688213	0.91218	-0.754471	0.450567	0.571481
AAEL013505	11.1254	1.25221	1.66184	0.753509	0.451144	0.572145
AAEL025019	54.5655	-1.3799	1.83145	-0.753448	0.451181	0.572145
AAEL025400	12.9613	0.674858	0.896154	0.75306	0.451414	0.572383
AAEL007809	495.754	0.112638	0.149626	0.752795	0.451573	0.572403
AAEL008480	303.57	0.268976	0.35737	0.752654	0.451658	0.572403
AAEL013184	5974.46	0.123438	0.163951	0.752898	0.451511	0.572403
AAEL024896	6.10392	-0.702453	0.933273	-0.752677	0.451644	0.572403
AAEL018050	133.58	-0.19786	0.26282	-0.752835	0.451549	0.572403
AAEL007420	2.83164	5.64508	7.50106	0.75257	0.451708	0.57241
AAEL022113	3262.95	0.0907029	0.1206	0.752097	0.451993	0.572712
AAEL023996	3.18111	-1.69032	2.24773	-0.752012	0.452044	0.572719
AAEL000206	5358.35	-0.110663	0.147224	-0.751666	0.452252	0.572868
AAEL010262	3.12098	-2.2619	3.00916	-0.751671	0.452249	0.572868
AAEL027447	15.2867	0.587724	0.782544	0.751043	0.452627	0.573285
AAEL005913	20.7007	0.915604	1.2199	0.750556	0.45292	0.573598
AAEL023007	1.9091	5.62387	7.50114	0.749735	0.453414	0.574166
AAEL022133	8.82842	0.786589	1.05146	0.748092	0.454405	0.575363
AAEL013540	196.925	-0.149148	0.199436	-0.747847	0.454552	0.575492
AAEL008180	12.1508	0.676287	0.904497	0.747694	0.454645	0.575551
AAEL026185	6.31737	1.09789	1.46872	0.747516	0.454752	0.575629
AAEL025983	3.16408	1.66472	2.2277	0.747283	0.454893	0.575749
AAEL004172	253.543	-0.204403	0.273565	-0.747181	0.454955	0.575769
AAEL028207	4.53948	-0.57479	0.769578	-0.746891	0.45513	0.575918
AAEL023637	5.02634	-1.3185	1.76545	-0.746834	0.455164	0.575918
AAEL024052	2.85629	-2.13212	2.85712	-0.746249	0.455517	0.576307
AAEL022809	1.89637	3.59975	4.82678	0.745786	0.455797	0.576603
AAEL000074	45.4974	-0.428422	0.574706	-0.745464	0.455992	0.576791
AAEL022691	2.05416	-1.71247	2.29791	-0.745228	0.456134	0.576913
AAEL005450	1127.31	0.11003	0.147687	0.745026	0.456256	0.576951
AAEL026038	4.70276	-2.12475	2.85187	-0.745037	0.456249	0.576951
AAEL027866	144.62	-0.213025	0.285993	-0.744859	0.456357	0.577021
AAEL017419	46994	0.0937811	0.125936	0.744673	0.45647	0.577105
AAEL027988	2.70928	1.28957	1.73243	0.744374	0.45665	0.577276
AAEL023691	29.0085	-0.888287	1.19383	-0.744065	0.456837	0.577454
AAEL005958	2065.22	-0.118859	0.15978	-0.743888	0.456944	0.577531
AAEL022360	2.35524	-1.51986	2.0445	-0.743392	0.457245	0.577853
AAEL019835	2.57575	-2.2624	3.04471	-0.743059	0.457446	0.577935
AAEL028136	4.17386	1.09365	1.47181	0.743064	0.457443	0.577935
AAEL026139	26.1497	-0.558184	0.751259	-0.742998	0.457483	0.577935
AAEL010260	66.6612	-0.270096	0.363531	-0.74298	0.457494	0.577935
AAEL021012	7.71002	-1.10707	1.49131	-0.742347	0.457877	0.578361
AAEL003606	3721.99	0.0877591	0.118254	0.742122	0.458013	0.578475
AAEL022051	4325	0.0931471	0.125665	0.74123	0.458554	0.579085
AAEL001601	637.37	-0.14288	0.192776	-0.741173	0.458588	0.579085
AAEL002290	2647.89	-0.09938	0.134169	-0.740705	0.458872	0.579385
AAEL004460	2650.94	0.0670208	0.0905255	0.740353	0.459086	0.579597
AAEL000174	19.0407	-0.644534	0.871076	-0.739929	0.459343	0.579864
AAEL013487	642.851	0.153185	0.207104	0.739651	0.459512	0.579944
AAEL000097	2.13576	-2.16433	2.92636	-0.739596	0.459545	0.579944
AAEL006103	2.54577	-5.54665	7.49947	-0.739605	0.45954	0.579944
AAEL018666	4.82223	-0.565861	0.765246	-0.73945	0.459634	0.579998
AAEL007275	445.297	0.11667	0.157963	0.738591	0.460156	0.580598
AAEL025521	802.298	-0.105278	0.14259	-0.738327	0.460316	0.580685
AAEL021597	4.50385	0.886128	1.20044	0.738168	0.460412	0.580685
AAEL025637	1.83506	-2.12396	2.87725	-0.73819	0.460399	0.580685
AAEL007716	88.6893	0.331703	0.449352	0.73818	0.460405	0.580685
AAEL002341	41.7901	-0.422751	0.572758	-0.738097	0.460455	0.580685
AAEL025089	17.3314	0.581473	0.788859	0.737106	0.461058	0.581336
AAEL001781	41.6504	-0.436765	0.59255	-0.737095	0.461065	0.581336
AAEL020253	2.0571	-2.57109	3.48882	-0.736952	0.461152	0.581388
AAEL000239	20.2258	-0.680353	0.923853	-0.73643	0.461469	0.581729
AAEL000219	6552.17	-0.103025	0.139934	-0.736236	0.461587	0.58177
AAEL007139	54.9866	-0.530345	0.720357	-0.736225	0.461594	0.58177
AAEL024348	29.4415	0.728518	0.991125	0.735042	0.462314	0.582619
AAEL007771	88712.6	-0.0673026	0.091576	-0.734937	0.462378	0.582642
AAEL026651	482.662	0.127438	0.173441	0.734761	0.462485	0.582718
AAEL015442	137.386	-0.224974	0.306273	-0.734555	0.462611	0.58278
AAEL008062	8.02324	-1.29026	1.75658	-0.734529	0.462627	0.58278
AAEL007902	69.187	-0.24921	0.339425	-0.734212	0.462819	0.582964
AAEL022817	4.33648	0.961635	1.31031	0.733901	0.463009	0.583144
AAEL025126	4.04509	-1.60265	2.18427	-0.733723	0.463118	0.583223
AAEL026847	26.2608	-0.515099	0.702619	-0.733112	0.46349	0.583633
AAEL022190	1127.57	-0.120095	0.16384	-0.733	0.463559	0.583661
AAEL001932	107.252	0.202542	0.276416	0.732742	0.463716	0.5838
AAEL012701	18679.8	-0.098541	0.134519	-0.732544	0.463836	0.583894
AAEL008285	1.95961	-3.49275	4.77003	-0.732228	0.464029	0.584078
AAEL011566	101.558	0.433796	0.592667	0.731938	0.464207	0.584243
AAEL011413	146.318	-0.204389	0.279482	-0.731316	0.464586	0.584663
AAEL002840	962.023	-0.171067	0.233966	-0.731164	0.464679	0.584721
AAEL020630	15.8264	-0.676288	0.925125	-0.731023	0.464765	0.584771
AAEL010508	21990.6	0.108225	0.148106	0.730725	0.464947	0.584941
AAEL002472	2.68505	-1.24684	1.70737	-0.73027	0.465225	0.585232
AAEL008126	2.69915	2.50884	3.43753	0.729837	0.46549	0.585448
AAEL020332	282.353	0.164194	0.224964	0.729869	0.46547	0.585448
AAEL026502	17.2474	-0.859781	1.1796	-0.728873	0.466079	0.586013
AAEL006785	49836.3	-0.0589249	0.0808411	-0.728898	0.466064	0.586013
AAEL014931	9215.49	0.168843	0.231635	0.728921	0.46605	0.586013
AAEL004398	7.53169	1.17381	1.61193	0.728201	0.46649	0.586472
AAEL012168	101.417	-0.23187	0.31864	-0.727685	0.466807	0.586811
AAEL009359	6.09999	-1.12803	1.55159	-0.727015	0.467217	0.587255
AAEL013074	25044.8	-0.096465	0.132697	-0.726956	0.467253	0.587255
AAEL025419	5.35936	0.654365	0.900725	0.726487	0.46754	0.587556
AAEL020101	1035.45	-0.157074	0.216373	-0.725938	0.467876	0.58792
AAEL027897	284.059	-0.129866	0.178971	-0.725625	0.468069	0.588103
AAEL016997	6.5586	1.45969	2.01286	0.725182	0.46834	0.588385
AAEL020858	3.92337	-0.903248	1.24588	-0.724987	0.46846	0.588421
AAEL013356	10414.2	-0.123051	0.169729	-0.724984	0.468462	0.588421
AAEL003419	43.3444	0.389492	0.537845	0.72417	0.468961	0.58893
AAEL005735	119.911	-0.217619	0.300495	-0.724202	0.468941	0.58893
AAEL021566	66.1822	-0.267743	0.370029	-0.723572	0.469329	0.589333
AAEL027381	7.31492	-0.331588	0.458644	-0.722974	0.469696	0.589617
AAEL017224	1533.99	-0.161565	0.223465	-0.722999	0.46968	0.589617
AAEL013728	297.952	0.142755	0.197418	0.723112	0.469611	0.589617
AAEL006698	97919.3	-0.0664121	0.0918849	-0.722775	0.469818	0.589712
AAEL007994	119.801	0.213428	0.295343	0.722647	0.469897	0.589752
AAEL023227	474.64	0.107342	0.148578	0.722463	0.47001	0.589834
AAEL025503	376.205	0.253684	0.351335	0.722056	0.47026	0.590031
AAEL024935	3.56779	0.980846	1.35835	0.722088	0.47024	0.590031
AAEL023460	2.15211	1.41739	1.9646	0.721465	0.470623	0.590428
AAEL022349	3.87801	-1.22181	1.69492	-0.720861	0.470995	0.590835
AAEL011890	259.936	-0.151086	0.209674	-0.720574	0.471172	0.590998
AAEL000787	270.368	0.136719	0.189897	0.719964	0.471547	0.591376
AAEL023681	51787.3	-0.0744415	0.103401	-0.719931	0.471567	0.591376
AAEL012980	7625.63	-0.107415	0.149301	-0.719454	0.471861	0.591633
AAEL011537	1.91048	-2.45564	3.41324	-0.719446	0.471866	0.591633
AAEL024661	2.96987	-2.37164	3.29806	-0.719102	0.472078	0.59184
AAEL010656	24.6596	-0.800345	1.11345	-0.718801	0.472264	0.592013
AAEL020434	1409.55	0.0669092	0.0931315	0.718438	0.472488	0.592235
AAEL025815	302.71	-0.138553	0.192946	-0.718091	0.472701	0.592444
AAEL019952	1.93262	-3.39265	4.72647	-0.717799	0.472881	0.59261
AAEL024643	2.01487	1.19903	1.67114	0.717492	0.47307	0.59277
AAEL022472	3.47375	-1.06977	1.49109	-0.717439	0.473103	0.59277
AAEL010955	719.779	0.0854171	0.119108	0.717142	0.473286	0.59294
AAEL011125	5.00796	-1.29033	1.79953	-0.717037	0.473351	0.592962
AAEL027478	8.68141	-0.845623	1.18007	-0.716585	0.473631	0.593253
AAEL021449	24.6939	-0.648763	0.906312	-0.715828	0.474098	0.59372
AAEL003905	5.95939	2.33961	3.26808	0.715897	0.474055	0.59372
AAEL028996	147193	-0.54605	0.763435	-0.715255	0.474452	0.594104
AAEL001252	1148.03	-0.102653	0.143594	-0.714885	0.47468	0.594331
AAEL024051	37.0172	-0.411304	0.575531	-0.714651	0.474825	0.594453
AAEL003737	2891.32	-0.122595	0.171695	-0.714025	0.475212	0.594835
AAEL000626	666.39	0.515028	0.721323	0.714004	0.475225	0.594835
AAEL008752	2.26422	3.59932	5.04234	0.713819	0.475339	0.594919
AAEL026166	15.9528	-0.466175	0.653154	-0.713729	0.475395	0.59493
AAEL019478	201.689	0.184081	0.258037	0.713389	0.475605	0.595133
AAEL020473	2.14725	-3.80864	5.3449	-0.712574	0.476109	0.595705
AAEL023658	22.7125	-0.643638	0.903945	-0.712032	0.476445	0.596066
AAEL024289	44.4544	0.319692	0.44917	0.711739	0.476626	0.596233
AAEL023837	7.78289	-1.19751	1.68331	-0.711401	0.476836	0.596436
AAEL009810	1213.84	0.119512	0.16803	0.711257	0.476925	0.596488
AAEL022218	30.3377	-0.364253	0.5122	-0.711154	0.476989	0.596509
AAEL021878	991.623	-0.0796879	0.112135	-0.710644	0.477305	0.596844
AAEL024828	3.49062	2.46858	3.47468	0.710449	0.477426	0.596936
AAEL014340	5.74314	-1.11359	1.56832	-0.710056	0.477669	0.597182
AAEL007956	4.7251	-1.62227	2.28591	-0.709679	0.477903	0.597388
AAEL029062	44.9696	-1.19232	1.68019	-0.709637	0.477929	0.597388
AAEL018680	20930.8	0.266798	0.376047	0.70948	0.478027	0.597391
AAEL018689	286400	-0.277763	0.391488	-0.709507	0.47801	0.597391
AAEL025816	2.26232	-1.5503	2.18573	-0.709282	0.478149	0.597485
AAEL019332	157381	-0.523032	0.737602	-0.709098	0.478264	0.597568
AAEL019436	14.0401	-0.970012	1.36894	-0.708585	0.478582	0.597907
AAEL020131	10.038	-0.731675	1.03349	-0.707966	0.478966	0.598327
AAEL007368	206.628	-0.148668	0.210093	-0.70763	0.479175	0.598529
AAEL025332	17.5095	0.404608	0.572743	0.706439	0.479915	0.599394
AAEL023920	3.37522	-1.34072	1.89811	-0.706344	0.479974	0.599408
AAEL009881	2.26105	3.66926	5.20346	0.705157	0.480712	0.60027
AAEL026477	64.4262	0.226996	0.322355	0.70418	0.481321	0.60097
AAEL004576	19.0865	-0.741367	1.053	-0.704053	0.4814	0.601009
AAEL021627	23.0719	0.259839	0.369153	0.70388	0.481507	0.601024
AAEL023115	370.551	0.109375	0.155376	0.703938	0.481471	0.601024
AAEL026447	1.99111	1.82553	2.59479	0.703536	0.481721	0.601172
AAEL020561	18.2091	-1.00792	1.43262	-0.70355	0.481713	0.601172
AAEL013211	7.70493	-0.949977	1.35059	-0.703377	0.481821	0.601179
AAEL013367	2.62281	2.30944	3.28364	0.703316	0.481859	0.601179
AAEL011140	2120.91	-0.12783	0.181758	-0.703296	0.481871	0.601179
AAEL001485	2.82728	-2.55616	3.63605	-0.703004	0.482053	0.601347
AAEL027510	349.743	0.272556	0.387968	0.702523	0.482353	0.601597
AAEL020486	159.993	-0.287867	0.40978	-0.702492	0.482372	0.601597
AAEL018667	3536.87	-0.277533	0.395093	-0.702451	0.482398	0.601597
AAEL028044	23.7136	-0.327541	0.466424	-0.702238	0.482531	0.601704
AAEL024940	25.2119	-0.958504	1.36534	-0.702025	0.482663	0.601766
AAEL007952	3.70034	-2.13258	3.03784	-0.702005	0.482676	0.601766
AAEL024354	8.64477	0.870998	1.24167	0.701474	0.483007	0.602119
AAEL014000	305.179	-0.146665	0.209119	-0.701345	0.483088	0.602159
AAEL025613	567.911	0.145194	0.207123	0.701002	0.483302	0.602367
AAEL004734	453.7	-0.112959	0.161412	-0.699817	0.484042	0.603229
AAEL006812	2.09208	2.06077	2.94537	0.699665	0.484137	0.603287
AAEL020518	16.792	0.73828	1.05571	0.699321	0.484352	0.603495
AAEL025964	97.238	-0.276822	0.39593	-0.699169	0.484447	0.603554
AAEL024432	15.0397	-0.501459	0.717672	-0.69873	0.484721	0.603836
AAEL007128	3.68545	5.23921	7.50263	0.698317	0.484979	0.604098
AAEL008952	1643.82	-0.0603585	0.0864576	-0.698129	0.485097	0.604184
AAEL006176	21.977	-0.570218	0.817334	-0.697656	0.485392	0.604386
AAEL020317	12.1188	-0.70787	1.01476	-0.697573	0.485444	0.604386
AAEL026965	9.07107	-1.18392	1.69723	-0.697562	0.485451	0.604386
AAEL020555	44.166	0.292744	0.419587	0.697696	0.485368	0.604386
AAEL007667	171.128	0.198573	0.284764	0.697324	0.4856	0.604512
AAEL021431	3.5046	-1.83856	2.63967	-0.696509	0.48611	0.605087
AAEL025424	9.67252	0.434436	0.623817	0.696415	0.486169	0.6051
AAEL017229	3.70056	1.93827	2.78451	0.696088	0.486374	0.605178
AAEL009147	1395.83	0.0624756	0.0897494	0.696112	0.486359	0.605178
AAEL004025	12501.5	-0.181442	0.2607	-0.695978	0.486443	0.605178
AAEL025049	1932.27	-0.0851425	0.122343	-0.69593	0.486473	0.605178
AAEL022456	13.874	-0.815421	1.17156	-0.69601	0.486422	0.605178
AAEL009878	2157.93	0.116662	0.167694	0.695686	0.486626	0.605309
AAEL024534	5.82436	-1.07194	1.54121	-0.695517	0.486731	0.60538
AAEL026381	918.573	-0.119998	0.172554	-0.695423	0.48679	0.605392
AAEL027748	367.648	-0.110653	0.159133	-0.695348	0.486837	0.605392
AAEL020072	11.2651	-0.5165	0.742918	-0.695231	0.48691	0.605424
AAEL005303	1735.93	-0.105928	0.152602	-0.694146	0.48759	0.606052
AAEL004493	4617.49	0.109307	0.15745	0.694232	0.487536	0.606052
AAEL009724	146.674	-0.154854	0.223095	-0.694117	0.487609	0.606052
AAEL005258	1672.56	0.0824505	0.118776	0.694166	0.487578	0.606052
AAEL008645	6359.44	0.103332	0.148889	0.694021	0.487669	0.606067
AAEL028731	77015.7	-0.543393	0.78326	-0.693757	0.487834	0.606213
AAEL024193	2.74246	-0.817375	1.17892	-0.693322	0.488107	0.606492
AAEL010743	2326.56	0.091026	0.131334	0.693089	0.488254	0.606614
AAEL010411	7386.04	-0.12898	0.186308	-0.692292	0.488754	0.606876
AAEL008790	294.041	-0.131341	0.189678	-0.69244	0.488661	0.606876
AAEL003146	697.753	-0.0860842	0.124338	-0.692342	0.488722	0.606876
AAEL026758	49.4142	-0.280489	0.405135	-0.692334	0.488728	0.606876
AAEL021553	2.71908	1.50604	2.17544	0.692293	0.488753	0.606876
AAEL007194	2.28665	-5.19446	7.50035	-0.692561	0.488585	0.606876
AAEL027572	170.729	-0.182816	0.264495	-0.691189	0.489447	0.607631
AAEL020735	5.89308	-0.844771	1.22223	-0.691169	0.489459	0.607631
AAEL004338	10231.5	0.078835	0.114202	0.690311	0.489999	0.60821
AAEL002925	700.86	0.0909785	0.131801	0.690274	0.490022	0.60821
AAEL000936	124.92	0.183858	0.266492	0.689919	0.490245	0.608426
AAEL006936	7.54188	-1.08053	1.5676	-0.689289	0.490641	0.608858
AAEL024055	908.924	-0.075005	0.108857	-0.689021	0.49081	0.609008
AAEL028938	54436	-0.568738	0.826633	-0.688017	0.491442	0.609731
AAEL004562	62.8708	-0.325408	0.47319	-0.68769	0.491648	0.609927
AAEL023097	7.27976	-0.640717	0.933267	-0.686531	0.492378	0.610772
AAEL023156	15.9767	-0.477418	0.695525	-0.686415	0.492452	0.610803
AAEL011697	495.729	-0.077229	0.112533	-0.686278	0.492538	0.610822
AAEL008193	1.81063	-3.22241	4.69577	-0.686236	0.492564	0.610822
AAEL025457	7.13013	-0.704533	1.02734	-0.685782	0.49285	0.611117
AAEL000087	17.9529	0.86936	1.26803	0.685597	0.492967	0.611202
AAEL023230	303.436	-0.155123	0.226887	-0.6837	0.494165	0.612565
AAEL018208	20.5463	-0.70052	1.02458	-0.683714	0.494156	0.612565
AAEL023858	9.79468	2.06716	3.02422	0.683533	0.49427	0.612635
AAEL022718	24.4599	-0.73159	1.07073	-0.68326	0.494443	0.612694
AAEL008860	76.0855	-0.266376	0.389874	-0.683235	0.494458	0.612694
AAEL027353	68.3322	-0.179407	0.262588	-0.683227	0.494463	0.612694
AAEL019333	48599.2	-0.573595	0.839636	-0.683147	0.494514	0.612696
AAEL027341	259.334	-0.131802	0.193235	-0.682082	0.495187	0.61347
AAEL010492	82.2947	-0.204982	0.300839	-0.681369	0.495638	0.613968
AAEL026858	13.1069	-0.612327	0.89927	-0.680916	0.495925	0.614263
AAEL021743	8.76709	-0.654391	0.961298	-0.680737	0.496038	0.614342
AAEL021640	2.16763	-2.10742	3.09645	-0.680592	0.49613	0.614395
AAEL027351	49.075	0.450715	0.662515	0.68031	0.496308	0.614521
AAEL004744	399.641	-0.114972	0.169008	-0.680278	0.496329	0.614521
AAEL022628	3.58269	-1.36577	2.0092	-0.679756	0.496659	0.614857
AAEL010610	3160.42	-0.0792739	0.116632	-0.679695	0.496698	0.614857
AAEL026983	1.94656	3.15817	4.64753	0.679538	0.496797	0.614919
AAEL014438	1485.44	0.33326	0.4908	0.679015	0.497128	0.615268
AAEL024072	11.1213	-0.540725	0.796657	-0.678743	0.497301	0.615421
AAEL006672	328.483	0.154326	0.227552	0.678202	0.497644	0.615785
AAEL012949	1.98397	-3.01309	4.44377	-0.678048	0.497741	0.61584
AAEL011370	257.271	0.114027	0.168187	0.677977	0.497786	0.61584
AAEL006542	80.3914	0.720271	1.06366	0.677162	0.498303	0.616359
AAEL026343	3.14217	-2.11729	3.12663	-0.677178	0.498293	0.616359
AAEL027164	2890.18	-0.123306	0.182298	-0.676395	0.49879	0.6169
AAEL004923	5.50715	-1.76214	2.60667	-0.676012	0.499033	0.617139
AAEL025756	4.2537	-1.46298	2.16474	-0.675825	0.499152	0.617226
AAEL004793	2.76566	-2.26605	3.35442	-0.675543	0.499331	0.617387
AAEL008161	212.387	0.136924	0.202969	0.674606	0.499926	0.618062
AAEL024364	41.6335	-0.317527	0.470813	-0.674422	0.500043	0.618145
AAEL006179	408.453	0.182104	0.270142	0.674104	0.500245	0.618233
AAEL019925	5224.16	0.0841098	0.124777	0.674079	0.500261	0.618233
AAEL021284	58.6924	-0.319168	0.47339	-0.674218	0.500172	0.618233
AAEL028653	6281.03	-0.509201	0.755895	-0.67364	0.50054	0.6185
AAEL022978	4.20133	-1.14567	1.70086	-0.673584	0.500576	0.6185
AAEL002361	3.12594	-2.26618	3.36715	-0.673026	0.500931	0.618878
AAEL013798	357.716	0.258905	0.384824	0.672788	0.501082	0.619004
AAEL028739	50853.9	-0.502051	0.7469	-0.672179	0.501469	0.619422
AAEL002238	781.471	-0.0943098	0.140348	-0.671972	0.501601	0.619497
AAEL020877	35.4622	0.481631	0.716789	0.671929	0.501629	0.619497
AAEL012410	4127.3	-0.0663124	0.0987327	-0.671636	0.501816	0.619643
AAEL024298	184	0.226726	0.337597	0.671589	0.501845	0.619643
AAEL028771	162334	-0.512312	0.762931	-0.671505	0.501899	0.619648
AAEL023983	168692	-0.0663921	0.0989203	-0.671167	0.502114	0.619851
AAEL023268	9.8284	-0.696012	1.03713	-0.671092	0.502162	0.619851
AAEL003746	10092.1	0.0976043	0.145496	0.670838	0.502324	0.619965
AAEL021932	2746.35	-0.0642479	0.0957793	-0.670792	0.502353	0.619965
AAEL020504	87.9467	0.708279	1.05682	0.670201	0.50273	0.620369
AAEL019834	6.33397	-1.36115	2.03208	-0.669831	0.502966	0.620599
AAEL015338	1091.97	0.0892332	0.133268	0.669576	0.503128	0.620739
AAEL000322	223.03	0.120912	0.180604	0.669487	0.503185	0.620748
AAEL003235	1.91588	-5.01948	7.50088	-0.669185	0.503377	0.620924
AAEL026878	48.0924	0.603847	0.902593	0.669014	0.503487	0.620998
AAEL027520	310.651	-0.436421	0.65282	-0.668517	0.503803	0.621328
AAEL026175	21.3747	-0.762431	1.14092	-0.668262	0.503966	0.621468
AAEL002157	362.639	-0.11967	0.179109	-0.668142	0.504043	0.621501
AAEL012423	4.05484	-2.13291	3.19827	-0.666894	0.50484	0.622423
AAEL007480	1220.85	0.0688008	0.103186	0.666762	0.504924	0.622466
AAEL009675	152.917	-0.203802	0.305817	-0.666417	0.505145	0.622677
AAEL022389	28.2328	-0.323934	0.486197	-0.66626	0.505245	0.622739
AAEL010021	575.009	-0.192658	0.289443	-0.665616	0.505657	0.623186
AAEL026260	118.276	0.192853	0.290004	0.665001	0.50605	0.623609
AAEL007690	2303.83	-0.0583211	0.0877339	-0.66475	0.506211	0.623746
AAEL020766	207.437	-0.138626	0.208683	-0.664289	0.506505	0.624
AAEL025570	40352.9	-0.0685292	0.103164	-0.664272	0.506516	0.624
AAEL000855	7.62195	-0.897589	1.35157	-0.664109	0.506621	0.624068
AAEL009314	5.23091	-1.18421	1.78509	-0.663387	0.507083	0.624575
AAEL010769	216.199	-0.289104	0.435938	-0.663177	0.507217	0.62468
AAEL000645	153.972	-0.180298	0.272054	-0.662729	0.507504	0.624972
AAEL019783	5555.41	-0.0996874	0.150443	-0.662625	0.507571	0.624993
AAEL004128	186.49	-0.142206	0.214988	-0.661462	0.508316	0.62585
AAEL020082	37.2663	0.245607	0.371503	0.661117	0.508537	0.626022
AAEL027704	19.1867	0.336737	0.509427	0.66101	0.508606	0.626022
AAEL021304	77.3094	0.975415	1.47561	0.661027	0.508595	0.626022
AAEL025965	231.311	0.282153	0.426934	0.660882	0.508688	0.626063
AAEL009218	154.558	0.170564	0.258202	0.660581	0.508881	0.626239
AAEL014142	2857.86	0.0632534	0.0958552	0.659885	0.509328	0.626665
AAEL010289	1745.05	0.142925	0.216567	0.659958	0.509281	0.626665
AAEL026336	4.23117	0.570265	0.866052	0.658465	0.510239	0.627726
AAEL009428	1038.89	0.0845726	0.128606	0.657612	0.510788	0.628068
AAEL002531	329.046	-0.115028	0.17493	-0.657566	0.510817	0.628068
AAEL005695	1.97797	2.60926	3.96758	0.657645	0.510766	0.628068
AAEL027725	8.23751	1.45003	2.20507	0.657589	0.510802	0.628068
AAEL008856	2.46536	-2.79647	4.25236	-0.657627	0.510778	0.628068
AAEL026697	7.69485	-0.955307	1.45215	-0.657858	0.51063	0.628068
AAEL004217	22.5603	0.614956	0.935641	0.657256	0.511016	0.628251
AAEL022541	1.94351	-1.81579	2.76478	-0.656755	0.511338	0.628586
AAEL004730	1.85956	-4.92507	7.5012	-0.656571	0.511457	0.62867
AAEL000618	166.562	0.28948	0.441423	0.655787	0.511961	0.629228
AAEL027916	116.822	0.139867	0.21333	0.655633	0.51206	0.629288
AAEL020586	6.32603	-1.23967	1.89205	-0.655197	0.512341	0.629572
AAEL019631	719.607	-0.149287	0.227904	-0.655044	0.512439	0.629599
AAEL018125	6.83729	-1.09533	1.67223	-0.655007	0.512463	0.629599
AAEL007943	525.899	0.0960378	0.14664	0.654922	0.512518	0.629605
AAEL002575	3.06897	-1.81544	2.77311	-0.65466	0.512687	0.629689
AAEL006987	803.086	0.35726	0.545714	0.654666	0.512683	0.629689
AAEL008316	38.5881	-0.475212	0.72735	-0.653348	0.513532	0.630655
AAEL024064	11.9429	0.965926	1.47892	0.653128	0.513674	0.630655
AAEL012036	333.644	0.125525	0.192174	0.65318	0.51364	0.630655
AAEL001354	1822.93	0.0693572	0.106187	0.653164	0.513651	0.630655
AAEL028855	3.1668	0.519251	0.795546	0.652698	0.513951	0.630872
AAEL012389	252.429	0.0988664	0.151455	0.652775	0.513901	0.630872
AAEL015006	106050	-0.0568956	0.0871887	-0.652557	0.514042	0.630922
AAEL005594	58.5479	-0.33709	0.51663	-0.652478	0.514093	0.630923
AAEL020725	2.64365	1.60222	2.4559	0.652397	0.514145	0.630925
AAEL020591	73.745	0.159776	0.245043	0.652033	0.51438	0.631152
AAEL012543	1.8571	-2.21473	3.39921	-0.651543	0.514696	0.631479
AAEL003140	553.977	-0.0851024	0.13064	-0.651426	0.514772	0.631509
AAEL021554	2943.17	0.105719	0.163034	0.648449	0.516695	0.633807
AAEL022414	20.6317	-0.473643	0.731809	-0.647222	0.517488	0.634719
AAEL006645	2.75572	0.481386	0.744192	0.646857	0.517724	0.634946
AAEL027834	2.53928	-2.2149	3.42503	-0.646681	0.517839	0.635024
AAEL020412	2.68837	-1.07489	1.66315	-0.6463	0.518085	0.635208
AAEL026800	3.32747	1.4017	2.16883	0.646294	0.518089	0.635208
AAEL007523	582.902	0.108803	0.168496	0.645732	0.518453	0.635529
AAEL003473	21.3029	0.510782	0.790925	0.645804	0.518407	0.635529
AAEL005708	129.617	0.153196	0.237389	0.645338	0.518708	0.635563
AAEL002167	8.46044	-0.914972	1.41747	-0.645496	0.518606	0.635563
AAEL000543	97.2971	-0.24652	0.38207	-0.645223	0.518783	0.635563
AAEL007715	82471.6	0.0565007	0.0875679	0.645222	0.518784	0.635563
AAEL027363	11.9325	-0.673767	1.04415	-0.645279	0.518746	0.635563
AAEL023443	1.81941	2.67489	4.14559	0.645237	0.518774	0.635563
AAEL026633	15431.3	-0.0769557	0.119395	-0.644549	0.51922	0.636035
AAEL023747	24.1138	-0.444027	0.689012	-0.64444	0.51929	0.63606
AAEL020078	78.4786	0.255872	0.397225	0.644149	0.519479	0.636229
AAEL012355	887.954	0.0812981	0.126394	0.643209	0.520089	0.636913
AAEL027145	3.72868	-1.81355	2.82057	-0.642973	0.520242	0.636977
AAEL014258	117.283	-0.175341	0.272697	-0.642989	0.520231	0.636977
AAEL007492	286.982	-0.0977858	0.152111	-0.642858	0.520316	0.637006
AAEL010071	807.553	-0.16315	0.254056	-0.642183	0.520754	0.637418
AAEL023446	15.8325	-0.432205	0.672957	-0.642248	0.520712	0.637418
AAEL004701	2.30321	-2.33463	3.6371	-0.641893	0.520942	0.637542
AAEL000942	1447.97	0.427632	0.666227	0.641871	0.520957	0.637542
AAEL013182	1367.48	-0.296765	0.46328	-0.640574	0.5218	0.638511
AAEL009539	5552.72	-0.064118	0.10012	-0.640413	0.521904	0.638577
AAEL027832	406.293	-0.150492	0.235034	-0.640298	0.521979	0.638606
AAEL017350	9.4536	-0.482979	0.754897	-0.639794	0.522306	0.638945
AAEL007845	19399.1	0.0814387	0.127406	0.639207	0.522688	0.63935
AAEL027696	3.95415	-1.91778	3.00259	-0.638711	0.523011	0.639682
AAEL005469	2527.55	-0.104152	0.163116	-0.638519	0.523136	0.639753
AAEL024803	54.2302	-0.294649	0.461495	-0.638466	0.52317	0.639753
AAEL013593	684.562	-0.106498	0.166973	-0.637815	0.523594	0.640209
AAEL008219	2.01599	3.59838	5.64485	0.637462	0.523824	0.640365
AAEL019545	2.46007	0.679001	1.06515	0.637467	0.523821	0.640365
AAEL019763	2.99802	-1.46226	2.29542	-0.637035	0.524102	0.640643
AAEL011227	7.31627	-1.18748	1.86498	-0.636725	0.524304	0.640827
AAEL004200	289.917	-0.105865	0.166323	-0.636503	0.524449	0.640942
AAEL010722	49.3522	-0.33996	0.534189	-0.636403	0.524513	0.640959
AAEL002612	61.3352	-0.415008	0.652623	-0.635907	0.524837	0.641291
AAEL025463	196.988	-0.12731	0.200349	-0.635439	0.525142	0.641602
AAEL023243	9.8125	-0.750366	1.18134	-0.635181	0.52531	0.641683
AAEL012014	7320.73	-0.240007	0.377822	-0.63524	0.525272	0.641683
AAEL024674	193.401	-0.145774	0.229877	-0.634138	0.525991	0.642452
AAEL002547	2.26884	2.1011	3.31466	0.63388	0.526159	0.642533
AAEL004935	2.7215	-4.75558	7.50181	-0.633924	0.52613	0.642533
AAEL006319	2.05714	-3.13495	4.94716	-0.633688	0.526285	0.642623
AAEL022132	1.87828	4.75458	7.50517	0.633508	0.526402	0.642704
AAEL024522	4.01403	-1.30673	2.06298	-0.633418	0.526461	0.642713
AAEL025303	61.4419	-1.81193	2.86328	-0.632817	0.526853	0.643068
AAEL024264	260.993	-0.143114	0.226129	-0.632887	0.526808	0.643068
AAEL005817	111553	-0.0533949	0.0843988	-0.632651	0.526962	0.643138
AAEL023625	49.571	-0.432507	0.684135	-0.632195	0.527259	0.643376
AAEL023150	15.2164	-0.272071	0.430316	-0.632258	0.527218	0.643376
AAEL021387	88.863	-0.205876	0.325809	-0.631894	0.527456	0.643554
AAEL028193	35.2465	-0.437436	0.692665	-0.631526	0.527697	0.643785
AAEL021735	38.5288	-1.83862	2.91176	-0.631447	0.527748	0.643785
AAEL005118	178.442	0.144554	0.229178	0.63075	0.528204	0.644279
AAEL001185	975.14	-0.0891101	0.141371	-0.63033	0.528479	0.644551
AAEL021305	8.22363	-0.489781	0.77799	-0.629547	0.528991	0.645114
AAEL024518	9.368	-0.712701	1.13403	-0.628465	0.529699	0.645914
AAEL014435	416.27	0.272764	0.434238	0.628145	0.529909	0.646056
AAEL002760	392.648	0.0969337	0.154321	0.628132	0.529918	0.646056
AAEL007562	23.1044	-0.477433	0.760394	-0.627876	0.530085	0.646136
AAEL025873	2.07554	-1.36796	2.17877	-0.627858	0.530097	0.646136
AAEL007878	3.676	-2.19431	3.49525	-0.627795	0.530138	0.646136
AAEL028730	42387.4	-0.475677	0.757808	-0.627701	0.5302	0.646149
AAEL005483	7.24676	-0.99665	1.58901	-0.627215	0.530518	0.646405
AAEL023598	4.4386	1.49202	2.37852	0.627288	0.53047	0.646405
AAEL004987	6.92659	-1.16785	1.86217	-0.627145	0.530564	0.646405
AAEL025608	2.07437	3.37533	5.38986	0.626237	0.531159	0.647067
AAEL028862	3946.95	0.216862	0.346516	0.625834	0.531424	0.647327
AAEL003271	57.3617	0.275769	0.440903	0.625464	0.531666	0.647434
AAEL013210	838.566	-0.0640807	0.102453	-0.625465	0.531666	0.647434
AAEL024890	3.88363	1.72405	2.75612	0.625534	0.531621	0.647434
AAEL004814	2792.63	0.14109	0.225609	0.625374	0.531725	0.647443
AAEL006744	4196.78	-0.115646	0.185371	-0.623861	0.532719	0.64859
AAEL010221	3.20923	-1.88691	3.02565	-0.62364	0.532864	0.648704
AAEL011634	4.2563	-1.21276	1.94809	-0.622537	0.533589	0.649524
AAEL019698	212.135	-0.28341	0.455858	-0.621707	0.534134	0.650125
AAEL014934	190.63	-0.0894961	0.144008	-0.621464	0.534294	0.650193
AAEL002959	2.12471	-2.26864	3.65044	-0.621469	0.534291	0.650193
AAEL014333	1.82828	-3.45704	5.56605	-0.621094	0.534538	0.650427
AAEL020247	1.83631	-2.93843	4.733	-0.620839	0.534706	0.650568
AAEL019706	2.98455	1.55978	2.51422	0.620382	0.535006	0.650871
AAEL003815	629.4	-0.097032	0.156485	-0.620073	0.53521	0.650991
AAEL024001	2.28206	-1.13071	1.82358	-0.620047	0.535227	0.650991
AAEL014028	1123.9	-0.0579359	0.0934456	-0.619996	0.535261	0.650991
AAEL010290	27.4471	-0.378214	0.610124	-0.619897	0.535326	0.651007
AAEL001929	5.33255	1.46996	2.3772	0.618358	0.53634	0.652114
AAEL022153	48.4995	-0.241827	0.391034	-0.61843	0.536292	0.652114
AAEL024490	1.90343	-2.21584	3.58412	-0.618239	0.536418	0.652147
AAEL024815	358.337	-0.0921735	0.149283	-0.617441	0.536944	0.652723
AAEL011592	1134.2	-0.118567	0.192258	-0.616709	0.537427	0.653193
AAEL025621	2.52646	-0.964429	1.56392	-0.616673	0.53745	0.653193
AAEL027362	10.8643	-0.478125	0.775498	-0.616539	0.537539	0.653193
AAEL008527	42.3588	-0.516578	0.837793	-0.616594	0.537502	0.653193
AAEL026159	491.055	0.0999037	0.162237	0.615788	0.538035	0.653676
AAEL000658	587.968	0.215392	0.349788	0.61578	0.53804	0.653676
AAEL022167	207.426	-0.266734	0.433527	-0.615266	0.538379	0.654025
AAEL017005	14.0571	-0.509894	0.828945	-0.615112	0.538481	0.654085
AAEL006726	2.12549	-3.34972	5.45201	-0.614402	0.53895	0.654592
AAEL009616	4.84993	-1.29732	2.11183	-0.614313	0.539008	0.654599
AAEL024811	2.34227	-1.80898	2.94626	-0.613993	0.53922	0.654793
AAEL022827	962.221	0.0909147	0.14823	0.613337	0.539653	0.655193
AAEL009183	2870.06	0.0780393	0.127236	0.613341	0.539651	0.655193
AAEL019838	3.89085	1.33247	2.17693	0.612085	0.540481	0.655993
AAEL003865	134.406	-0.334732	0.546769	-0.6122	0.540405	0.655993
AAEL007863	1432.52	0.0921533	0.150561	0.612065	0.540495	0.655993
AAEL026777	673.872	0.175012	0.285988	0.611956	0.540567	0.655993
AAEL006107	143.045	0.139872	0.228569	0.611946	0.540573	0.655993
AAEL007711	9.20289	-0.816146	1.33426	-0.611683	0.540747	0.656141
AAEL020883	2.15516	-2.21607	3.62773	-0.61087	0.541285	0.656709
AAEL006864	495.77	-0.0966337	0.158204	-0.610817	0.54132	0.656709
AAEL018148	277.643	-0.114016	0.186991	-0.609743	0.542032	0.657509
AAEL027190	7106.16	0.104611	0.171588	0.60966	0.542087	0.657512
AAEL026441	22.9001	0.609523	1.00013	0.609441	0.542232	0.657581
AAEL022645	445.654	-0.101322	0.16626	-0.609417	0.542248	0.657581
AAEL004942	5345.28	-0.101386	0.166395	-0.609308	0.54232	0.657605
AAEL019695	11.4594	0.657933	1.08117	0.608536	0.542832	0.658162
AAEL027004	1.8641	-1.80811	2.97228	-0.608326	0.542972	0.658268
AAEL023440	2.60278	-2.21616	3.64426	-0.608123	0.543106	0.658367
AAEL024910	13.1936	0.435677	0.716708	0.607886	0.543263	0.658494
AAEL012229	224.762	-0.116774	0.192279	-0.607317	0.543641	0.658889
AAEL018674	13.6635	0.359509	0.592885	0.606373	0.544267	0.659584
AAEL002142	414.29	-0.156484	0.258238	-0.605969	0.544536	0.659846
AAEL005130	15.9384	1.02701	1.69585	0.605603	0.544778	0.660076
AAEL027516	7.64318	0.422303	0.698346	0.60472	0.545365	0.660724
AAEL006700	4.98788	-2.2694	3.75516	-0.604341	0.545617	0.660965
AAEL001719	712.15	0.0817959	0.135433	0.60396	0.54587	0.661175
AAEL027907	7.58419	-1.08257	1.79257	-0.603922	0.545895	0.661175
AAEL024739	5.22446	0.71881	1.19068	0.603699	0.546044	0.661291
AAEL015092	8.92006	-1.26297	2.0946	-0.602966	0.546531	0.661818
AAEL024706	2.55724	-1.45445	2.41587	-0.602039	0.547148	0.662501
AAEL007151	12316.9	-0.0709204	0.117873	-0.601667	0.547396	0.662737
AAEL028845	3.18123	-0.532317	0.885717	-0.601001	0.547839	0.663146
AAEL011160	64.8041	0.229194	0.381345	0.601015	0.54783	0.663146
AAEL014752	426.965	-0.0920378	0.153225	-0.600671	0.548059	0.663348
AAEL020047	20.4438	0.51644	0.86	0.600512	0.548165	0.663388
AAEL010342	114.704	-0.359189	0.598187	-0.600463	0.548198	0.663388
AAEL011210	39.9191	-0.316092	0.526779	-0.600048	0.548474	0.663659
AAEL020617	1645.08	-0.112936	0.188305	-0.59975	0.548673	0.663836
AAEL024376	2.0026	1.86268	3.10698	0.599516	0.548829	0.66396
AAEL025631	3.34773	2.21142	3.69131	0.599089	0.549113	0.664241
AAEL018514	89.3085	-0.565035	0.943338	-0.598974	0.54919	0.66427
AAEL020851	400.735	0.0867082	0.14493	0.598276	0.549656	0.664769
AAEL022707	2.756	0.916758	1.53273	0.59812	0.54976	0.664831
AAEL028219	42.9793	0.235654	0.394812	0.596878	0.550589	0.665705
AAEL026655	8.09069	-0.587518	0.984193	-0.596954	0.550538	0.665705
AAEL026095	3.21542	-1.76753	2.9622	-0.596695	0.550711	0.665789
AAEL022334	24715	-0.273959	0.45924	-0.596549	0.550808	0.665842
AAEL000517	1.81897	-1.23658	2.07315	-0.596471	0.55086	0.665842
AAEL006293	28.042	-0.320719	0.537906	-0.596236	0.551017	0.665967
AAEL028091	7.22975	-0.910401	1.52758	-0.595976	0.551191	0.666114
AAEL007237	409.726	0.102452	0.172051	0.595475	0.551526	0.666261
AAEL000770	6744.34	-0.0893526	0.150051	-0.595482	0.551522	0.666261
AAEL009676	1053.47	-0.0763244	0.12814	-0.595633	0.551421	0.666261
AAEL026110	5.28258	-0.93815	1.57489	-0.595694	0.55138	0.666261
AAEL012508	720.652	0.149837	0.251715	0.595267	0.551665	0.666365
AAEL022672	4.26944	-1.09187	1.83518	-0.594968	0.551865	0.666543
AAEL001687	1938.81	-0.243207	0.409213	-0.594328	0.552293	0.66689
AAEL018694	13.9814	0.365807	0.615525	0.594301	0.552311	0.66689
AAEL010344	376.447	-0.24508	0.41236	-0.594335	0.552288	0.66689
AAEL007209	4934.29	-0.0622245	0.10474	-0.594087	0.552454	0.666998
AAEL002624	12.102	-0.999177	1.68264	-0.593816	0.552635	0.667153
AAEL019604	13362.4	-0.312539	0.526736	-0.593351	0.552946	0.667465
AAEL020306	3.93839	-1.45321	2.4532	-0.592372	0.553601	0.667783
AAEL014003	309.942	-0.210298	0.354807	-0.59271	0.553375	0.667783
AAEL009291	1307.11	-0.163734	0.276465	-0.592242	0.553689	0.667783
AAEL023510	450.836	-0.132301	0.223387	-0.592252	0.553682	0.667783
AAEL024058	3.36207	1.10715	1.86802	0.592687	0.553391	0.667783
AAEL006269	38.5448	-0.388517	0.655729	-0.592497	0.553518	0.667783
AAEL023172	31.7237	-0.40121	0.677108	-0.592534	0.553493	0.667783
AAEL019931	165.01	0.16113	0.271835	0.592749	0.553349	0.667783
AAEL006479	6.00212	1.54305	2.60529	0.592275	0.553666	0.667783
AAEL011302	13080	0.084751	0.143153	0.59203	0.553831	0.667891
AAEL003670	8101.77	0.0671929	0.113545	0.591772	0.554004	0.668035
AAEL022074	172.581	-0.203448	0.344544	-0.590484	0.554866	0.669011
AAEL024947	39.2456	0.284369	0.481764	0.590267	0.555012	0.669122
AAEL027062	566.177	-0.165553	0.280685	-0.589818	0.555313	0.669421
AAEL006011	112344	-0.0656073	0.11129	-0.589518	0.555514	0.669599
AAEL022271	8.47219	-0.567114	0.962372	-0.589288	0.555668	0.669657
AAEL018149	2.84543	1.70508	2.89312	0.589357	0.555622	0.669657
AAEL001831	859.137	0.0847012	0.143795	0.589041	0.555834	0.669698
AAEL021032	400.791	-0.203271	0.345112	-0.588999	0.555862	0.669698
AAEL027346	133.188	-0.247601	0.420264	-0.589156	0.555757	0.669698
AAEL023769	442.471	-0.107979	0.1834	-0.588763	0.556021	0.669825
AAEL001800	1333.14	0.0974905	0.165689	0.588395	0.556267	0.670058
AAEL011147	1890.03	0.0417115	0.0709796	0.587655	0.556764	0.670591
AAEL024626	2.79592	-0.93245	1.59017	-0.586383	0.557618	0.671428
AAEL013049	681.575	0.0874708	0.149153	0.586451	0.557573	0.671428
AAEL005047	179.993	0.125378	0.2138	0.586426	0.557589	0.671428
AAEL013605	17.3929	-0.657309	1.12235	-0.585654	0.558108	0.671889
AAEL009328	14.2777	-0.686238	1.17171	-0.58567	0.558097	0.671889
AAEL002366	112.666	0.129139	0.220582	0.585446	0.558248	0.671992
AAEL027557	1261.94	0.0632685	0.108102	0.585267	0.558368	0.672073
AAEL003982	15.9004	0.625181	1.06884	0.584915	0.558605	0.672294
AAEL022703	2.42398	-0.955907	1.63523	-0.584571	0.558836	0.672508
AAEL008829	1.95067	-3.76249	6.44776	-0.583534	0.559534	0.673218
AAEL002132	7.51309	1.01243	1.73481	0.5836	0.55949	0.673218
AAEL005885	594.101	0.0940454	0.161193	0.583433	0.559602	0.673233
AAEL009398	2547.13	-0.0551058	0.0944633	-0.583357	0.559653	0.673233
AAEL015119	2.29583	1.78424	3.0596	0.58316	0.559786	0.673251
AAEL025887	137.923	0.106735	0.183026	0.583171	0.559778	0.673251
AAEL001562	781.646	0.0791804	0.135793	0.583096	0.559829	0.673251
AAEL011818	3.48003	-1.55908	2.676	-0.582614	0.560153	0.673532
AAEL018029	23.7488	-0.599359	1.02897	-0.582483	0.560241	0.673532
AAEL028967	13316.4	-0.46851	0.804399	-0.582435	0.560274	0.673532
AAEL025989	7.95194	-0.440574	0.75644	-0.58243	0.560277	0.673532
AAEL003198	2.55478	1.76314	3.02778	0.582322	0.56035	0.673542
AAEL014852	30.9561	-0.522113	0.896702	-0.582259	0.560392	0.673542
AAEL012731	9066.25	0.126104	0.216654	0.582051	0.560532	0.673582
AAEL000454	11630.5	0.0754037	0.129535	0.582111	0.560492	0.673582
AAEL026928	44.3343	-0.44207	0.760906	-0.580978	0.561255	0.674386
AAEL027987	212.452	0.116651	0.200907	0.58062	0.561497	0.674612
AAEL023768	5.26238	1.37115	2.36304	0.580248	0.561747	0.674848
AAEL005440	311.854	0.10293	0.177515	0.579842	0.562021	0.675113
AAEL003013	3037	-0.0534682	0.0922388	-0.579672	0.562136	0.675186
AAEL019897	1.84744	-2.27046	3.91807	-0.579483	0.562263	0.675213
AAEL021541	4.83307	-1.31175	2.26367	-0.57948	0.562265	0.675213
AAEL027183	14.481	0.72497	1.25154	0.57926	0.562414	0.675326
AAEL011353	682.463	0.0742567	0.128282	0.578857	0.562686	0.675588
AAEL027500	108.242	-0.174694	0.301888	-0.578671	0.562811	0.675674
AAEL003106	3921.93	-0.0440983	0.0763025	-0.57794	0.563304	0.676202
AAEL025962	3.15099	0.707524	1.22499	0.577574	0.563552	0.676434
AAEL021948	9.04541	-0.57462	0.996156	-0.576837	0.564049	0.676889
AAEL011459	45.942	0.25508	0.442198	0.576846	0.564044	0.676889
AAEL027706	979.002	0.0961699	0.166761	0.576694	0.564146	0.676889
AAEL023655	14.9111	0.485129	0.841167	0.576733	0.56412	0.676889
AAEL017270	2.08696	-2.45631	4.26104	-0.576459	0.564305	0.677015
AAEL004495	3.1003	2.60588	4.52363	0.57606	0.564574	0.677274
AAEL025617	7639.4	-0.179863	0.312375	-0.57579	0.564757	0.677428
AAEL001144	1665.48	-0.0844247	0.146651	-0.575683	0.56483	0.677451
AAEL013709	1073.66	-0.0791121	0.137501	-0.575358	0.565049	0.67765
AAEL028141	1419.63	0.0933486	0.162429	0.574704	0.565491	0.678115
AAEL007602	2.0681	2.92375	5.09122	0.574273	0.565783	0.6784
AAEL001116	321.188	-0.106247	0.185044	-0.574171	0.565852	0.678418
AAEL001517	1.9887	-2.27068	3.95612	-0.573966	0.565991	0.678519
AAEL024252	7.87435	-0.563004	0.981078	-0.573863	0.566061	0.678539
AAEL027819	11.5058	-1.04595	1.82477	-0.573193	0.566514	0.679018
AAEL010568	104.88	-0.440361	0.76891	-0.572708	0.566842	0.679346
AAEL024892	5.17148	-1.15654	2.02088	-0.572297	0.567121	0.679616
AAEL027758	5.4108	-0.74045	1.29453	-0.571985	0.567332	0.679804
AAEL012916	460.004	-0.188493	0.329642	-0.571809	0.567451	0.679881
AAEL025198	903.521	0.106198	0.185777	0.571641	0.567565	0.679953
AAEL006122	2.02246	-2.59701	4.54395	-0.571532	0.567639	0.679977
AAEL003971	256.714	0.164063	0.287232	0.571187	0.567873	0.680192
AAEL020592	5214.18	0.109632	0.192022	0.570933	0.568045	0.680324
AAEL014365	20.3132	-0.839356	1.4704	-0.570837	0.56811	0.680324
AAEL025713	4.51023	0.399701	0.700266	0.570785	0.568146	0.680324
AAEL005460	14707.9	-0.0913676	0.160122	-0.570614	0.568261	0.680342
AAEL009506	27213.8	-0.0564189	0.0988757	-0.570604	0.568268	0.680342
AAEL002930	62.0189	-0.200287	0.351123	-0.570417	0.568395	0.680428
AAEL004581	92.2433	0.250592	0.439465	0.57022	0.568528	0.680523
AAEL009668	2564.95	-0.0797021	0.139833	-0.56998	0.568691	0.680654
AAEL004052	1984.36	0.0786933	0.138234	0.569276	0.569169	0.681161
AAEL025429	7.81521	-0.737204	1.29579	-0.568922	0.569409	0.681383
AAEL010444	154.191	-0.14813	0.260879	-0.567812	0.570163	0.68222
AAEL026598	2.34049	-0.947461	1.67002	-0.567334	0.570487	0.682464
AAEL013532	1.82166	3.78229	6.66751	0.567272	0.570529	0.682464
AAEL027644	1819.58	0.0697461	0.122943	0.567306	0.570506	0.682464
AAEL024549	5.09851	1.7447	3.08357	0.565806	0.571525	0.68359
AAEL026154	479.247	0.108815	0.192392	0.56559	0.571672	0.683701
AAEL009110	1824.57	-0.0592517	0.104816	-0.565294	0.571874	0.683877
AAEL025186	5.66237	-0.457942	0.811021	-0.564649	0.572313	0.684336
AAEL019496	71.0845	-0.242973	0.430627	-0.564229	0.572598	0.684548
AAEL019616	318.044	0.177426	0.314452	0.564239	0.572592	0.684548
AAEL002636	1106.08	0.0564965	0.100221	0.56372	0.572945	0.684897
AAEL015457	12.034	-0.648511	1.1506	-0.56363	0.573006	0.684905
AAEL007268	359.549	0.249725	0.443342	0.563278	0.573246	0.685126
AAEL006518	2884.03	0.204115	0.362573	0.562963	0.57346	0.685318
AAEL024941	2.25274	2.6729	4.74958	0.562764	0.573595	0.685346
AAEL011807	89.8864	0.187943	0.334009	0.562688	0.573647	0.685346
AAEL021909	24.6188	0.649601	1.1543	0.562767	0.573593	0.685346
AAEL021438	4.12109	-1.29351	2.30083	-0.562193	0.573985	0.685684
AAEL023492	2.10748	-2.27657	4.05388	-0.561578	0.574404	0.686078
AAEL000646	23.3198	0.476605	0.848734	0.561548	0.574424	0.686078
AAEL028148	569.766	0.0615662	0.109838	0.56052	0.575125	0.68685
AAEL004918	1792.4	-0.129082	0.230407	-0.560234	0.57532	0.687017
AAEL025359	12.9243	-0.714499	1.27772	-0.559196	0.576028	0.687798
AAEL027185	4.16094	1.29916	2.32571	0.558609	0.576429	0.688211
AAEL019741	304.509	-0.154119	0.276107	-0.558187	0.576717	0.688489
AAEL011404	80.705	-0.408402	0.731808	-0.558073	0.576795	0.688517
AAEL024343	6145.6	-0.0534563	0.0959575	-0.557083	0.57747	0.689258
AAEL004342	15.5313	0.844368	1.51779	0.556313	0.577997	0.689821
AAEL023396	3.69536	0.714632	1.287	0.555271	0.578709	0.690606
AAEL000032	181353	-0.0473471	0.0853644	-0.554647	0.579136	0.691049
AAEL025859	10.8934	-0.848939	1.5318	-0.554209	0.579436	0.691257
AAEL001323	3.7248	-1.58708	2.86402	-0.554143	0.579481	0.691257
AAEL003058	12.9865	-0.590991	1.06649	-0.554146	0.579479	0.691257
AAEL020164	8.18786	-0.523518	0.945084	-0.553938	0.579621	0.691257
AAEL027790	18.0949	0.367756	0.663925	0.553911	0.579639	0.691257
AAEL028021	5509.48	0.0895037	0.161552	0.554025	0.579562	0.691257
AAEL008053	3.33495	1.51393	2.73431	0.553679	0.579799	0.691381
AAEL025179	97.0995	-0.228965	0.413785	-0.553343	0.580029	0.691524
AAEL025670	6.89782	0.575869	1.04059	0.553407	0.579985	0.691524
AAEL014613	13.7759	-0.947974	1.71489	-0.552792	0.580406	0.691908
AAEL025746	3.73724	-1.1696	2.11711	-0.552451	0.580639	0.691989
AAEL004840	2.67093	-1.47349	2.66707	-0.552474	0.580623	0.691989
AAEL021183	13.7448	0.37253	0.674261	0.552501	0.580605	0.691989
AAEL020920	1.99646	-1.93397	3.50183	-0.552274	0.580761	0.692069
AAEL009463	1.9362	-2.36054	4.27813	-0.551768	0.581107	0.692335
AAEL027097	42.4485	0.246503	0.446715	0.551813	0.581077	0.692335
AAEL021461	26.6019	-0.42347	0.767563	-0.551706	0.58115	0.692335
AAEL022009	20.6625	-0.482794	0.875847	-0.551231	0.581476	0.692658
AAEL020227	3.87474	0.726757	1.31927	0.55088	0.581716	0.692685
AAEL005568	173.44	-0.125253	0.227471	-0.550634	0.581884	0.692685
AAEL017385	6855.9	-0.0575724	0.104548	-0.550679	0.581854	0.692685
AAEL019731	8388	0.155923	0.283064	0.550842	0.581742	0.692685
AAEL023204	22.0463	-0.301456	0.547225	-0.550881	0.581715	0.692685
AAEL004247	14192.6	-0.18417	0.33437	-0.550797	0.581773	0.692685
AAEL005674	4.48268	-1.09039	1.98008	-0.550681	0.581852	0.692685
AAEL010941	19.9707	-0.478722	0.870592	-0.549881	0.582401	0.693234
AAEL008473	2424.37	-0.216056	0.39328	-0.54937	0.582752	0.693587
AAEL007889	408.613	-0.126686	0.231025	-0.548365	0.583442	0.694276
AAEL001798	16106.6	0.0513127	0.0935722	0.548375	0.583434	0.694276
AAEL001307	3162.56	0.149451	0.272655	0.548133	0.5836	0.694334
AAEL025861	46.4164	0.201975	0.368455	0.548167	0.583577	0.694334
AAEL027874	2.76392	1.77803	3.24506	0.547918	0.583748	0.694399
AAEL020942	318.173	-0.20023	0.365455	-0.547892	0.583766	0.694399
AAEL004862	89.1273	-0.220311	0.402356	-0.547552	0.583999	0.694611
AAEL000897	12.2645	-1.03807	1.89704	-0.547202	0.58424	0.694831
AAEL020176	215.994	0.163863	0.299512	0.547099	0.584311	0.69485
AAEL021799	46.5384	0.155166	0.283676	0.546985	0.584389	0.694877
AAEL014432	5.69199	1.2374	2.26529	0.546244	0.584898	0.695389
AAEL024930	15.259	-0.463963	0.849441	-0.546198	0.58493	0.695389
AAEL004991	2.08629	2.72363	4.9888	0.545949	0.585101	0.695527
AAEL023948	59.4102	-0.216152	0.396842	-0.54468	0.585973	0.696432
AAEL026417	13.528	-0.495834	0.910301	-0.544693	0.585965	0.696432
AAEL026549	20.2388	-1.14848	2.11093	-0.544065	0.586397	0.69687
AAEL018137	42.653	0.631376	1.1613	0.543678	0.586663	0.697072
AAEL012654	21.5829	-0.472271	0.868823	-0.543575	0.586734	0.697072
AAEL022864	3.68824	-0.982844	1.80806	-0.54359	0.586724	0.697072
AAEL009407	2650.55	-0.0790012	0.145381	-0.543408	0.586849	0.697143
AAEL006860	63774	-0.0451559	0.083176	-0.542897	0.587201	0.697495
AAEL021422	50065.7	-0.0452781	0.0834645	-0.542483	0.587486	0.697768
AAEL010506	1381.12	-0.265349	0.489596	-0.541975	0.587835	0.698117
AAEL004836	13.4925	-0.770485	1.42347	-0.541272	0.58832	0.698627
AAEL018212	503.578	0.15856	0.29319	0.540809	0.588639	0.69894
AAEL028949	3.32878	1.22918	2.27762	0.539677	0.58942	0.6998
AAEL002221	315.959	-0.102534	0.190072	-0.53945	0.589576	0.69992
AAEL000781	5.7019	-1.18225	2.19533	-0.538532	0.59021	0.700606
AAEL021033	2.71104	1.0495	1.94987	0.538242	0.59041	0.700777
AAEL020098	15.8178	-0.718743	1.33654	-0.537762	0.590741	0.701104
AAEL000126	4248.89	0.0910529	0.169427	0.537417	0.59098	0.701321
AAEL025502	18.502	-0.454129	0.845299	-0.537241	0.591101	0.701399
AAEL024085	454.344	0.080351	0.149708	0.536717	0.591463	0.701762
AAEL005276	7910.3	-0.0816109	0.152127	-0.536466	0.591636	0.701819
AAEL004410	161.395	0.112437	0.209559	0.536541	0.591585	0.701819
AAEL027119	3.40567	-1.18526	2.20963	-0.536406	0.591678	0.701819
AAEL004118	7939.27	0.0988854	0.184511	0.535933	0.592005	0.701885
AAEL003562	685.419	-0.0769022	0.1435	-0.535904	0.592025	0.701885
AAEL005281	195.383	0.169992	0.317182	0.535944	0.591997	0.701885
AAEL021886	3.72766	-1.26276	2.3554	-0.536111	0.591882	0.701885
AAEL008839	83.4136	-0.136364	0.254468	-0.535879	0.592043	0.701885
AAEL027342	65.6483	-0.194001	0.362049	-0.535841	0.592069	0.701885
AAEL005792	12.9819	-0.928104	1.73425	-0.535161	0.592539	0.702376
AAEL009734	559.839	0.110828	0.207569	0.533932	0.593389	0.703317
AAEL026067	32.2456	0.181889	0.340743	0.533802	0.593479	0.703357
AAEL014844	336.431	0.116529	0.218484	0.53335	0.593792	0.703662
AAEL000069	10.9507	0.88424	1.65846	0.533169	0.593916	0.703743
AAEL014595	2.38912	1.88136	3.53033	0.532914	0.594093	0.70382
AAEL028183	7.44007	0.434234	0.814772	0.532952	0.594067	0.70382
AAEL004295	10.3381	-0.784817	1.47469	-0.532193	0.594593	0.704345
AAEL021779	2.78538	1.18816	2.23358	0.531953	0.594759	0.704476
AAEL005702	70.0613	0.4564	0.858394	0.531691	0.59494	0.704566
AAEL027527	101.195	-0.20453	0.384686	-0.531681	0.594947	0.704566
AAEL025717	1455.33	-0.0901301	0.169572	-0.531516	0.595061	0.704635
AAEL020171	6.15771	-0.661534	1.24593	-0.530958	0.595448	0.704972
AAEL023505	1.87821	-3.20899	6.04394	-0.530944	0.595458	0.704972
AAEL020291	639.225	-0.107285	0.202141	-0.530744	0.595596	0.705003
AAEL015124	145.149	0.171671	0.323432	0.530778	0.595573	0.705003
AAEL019727	56.4006	-0.347208	0.65499	-0.530097	0.596045	0.705467
AAEL002422	5.50281	-3.34845	6.32189	-0.52966	0.596348	0.705623
AAEL027970	4.333	1.61115	3.04228	0.529586	0.596399	0.705623
AAEL005438	270.289	0.0827684	0.156229	0.529789	0.596259	0.705623
AAEL007257	105.797	-0.136931	0.258564	-0.529583	0.596401	0.705623
AAEL010800	2220.24	-0.0539433	0.102039	-0.528654	0.597045	0.706319
AAEL020659	3.29639	0.695916	1.31689	0.528454	0.597184	0.706417
AAEL000507	7.66139	-0.958318	1.81426	-0.528215	0.59735	0.706547
AAEL009048	660.318	0.0804541	0.152342	0.528116	0.597419	0.706562
AAEL012421	2077.96	-0.17932	0.340146	-0.527187	0.598064	0.707143
AAEL017209	6.29666	1.38507	2.6278	0.527084	0.598135	0.707143
AAEL022142	26.0017	-0.358934	0.680941	-0.527115	0.598114	0.707143
AAEL019537	6589.32	0.196035	0.371866	0.527166	0.598079	0.707143
AAEL021013	2.01315	-0.775551	1.47198	-0.526875	0.598281	0.707248
AAEL004553	3275.87	-0.0814162	0.154687	-0.52633	0.598659	0.707629
AAEL023368	4.62194	0.838214	1.59399	0.525858	0.598987	0.70795
AAEL012709	329.524	-0.141025	0.268321	-0.525582	0.599178	0.70811
AAEL021876	61.0996	0.187599	0.35708	0.525369	0.599327	0.70818
AAEL008625	17.1173	-0.574197	1.09301	-0.525334	0.599351	0.70818
AAEL013890	1225.48	0.058817	0.111986	0.525219	0.599431	0.708208
AAEL011737	2016.59	-0.0476645	0.0908108	-0.524877	0.599669	0.708423
AAEL021626	3.23558	1.71981	3.28241	0.523946	0.600316	0.709121
AAEL004921	2.18804	1.2959	2.47423	0.523758	0.600447	0.709164
AAEL026989	6.98362	1.07773	2.05779	0.523731	0.600465	0.709164
AAEL028151	10.2044	-0.351215	0.670943	-0.523465	0.600651	0.709317
AAEL011260	24.9061	0.535407	1.02298	0.523378	0.600711	0.709321
AAEL012067	2.45048	-1.71717	3.28206	-0.523199	0.600836	0.709402
AAEL014227	18.4272	-0.449277	0.861331	-0.521608	0.601944	0.710404
AAEL028742	3413.38	0.197367	0.378455	0.521507	0.602014	0.710404
AAEL009731	302.426	-0.099762	0.191227	-0.521693	0.601884	0.710404
AAEL019603	12501.9	-0.359623	0.689613	-0.521485	0.602029	0.710404
AAEL026011	5.51687	-1.13379	2.17293	-0.52178	0.601823	0.710404
AAEL002687	19464.2	-0.0912773	0.175058	-0.521411	0.602081	0.710404
AAEL002306	3795.47	-0.0860982	0.165105	-0.521475	0.602036	0.710404
AAEL009351	4141.65	-0.0676734	0.129875	-0.521066	0.602321	0.710621
AAEL009191	41.8718	-0.335271	0.643865	-0.520716	0.602565	0.710775
AAEL025230	249.955	-0.206071	0.395709	-0.520764	0.602531	0.710775
AAEL012741	95.2768	-0.175324	0.336935	-0.520348	0.602821	0.711011
AAEL021742	276.557	-0.127162	0.24453	-0.520029	0.603043	0.711177
AAEL018350	7105.67	0.0575367	0.110651	0.519984	0.603075	0.711177
AAEL006353	2998.72	-0.131621	0.253367	-0.519489	0.60342	0.711517
AAEL026180	3.31711	-0.939462	1.81008	-0.519016	0.603749	0.711839
AAEL003731	2076.98	-0.106752	0.205772	-0.518789	0.603908	0.711959
AAEL020269	7.06621	-0.464376	0.895292	-0.518687	0.603979	0.711976
AAEL021363	2.80726	-0.913167	1.76091	-0.518576	0.604056	0.711992
AAEL026763	1.92551	-2.76745	5.33737	-0.518505	0.604106	0.711992
AAEL014684	2.52623	-2.31052	4.45943	-0.51812	0.604374	0.712242
AAEL019660	31.9353	-0.296257	0.571973	-0.517957	0.604488	0.712243
AAEL002606	3.84317	3.35708	6.48075	0.518007	0.604453	0.712243
AAEL011996	21.8016	-0.550253	1.06339	-0.517452	0.604841	0.712591
AAEL004175	56406.1	-0.0584018	0.112965	-0.516988	0.605165	0.712863
AAEL022532	12.736	0.51166	0.989905	0.516878	0.605241	0.712863
AAEL001140	3.5419	1.7311	3.34874	0.516939	0.605199	0.712863
AAEL013730	3.06606	-1.42078	2.75731	-0.515279	0.606358	0.714111
AAEL002724	80.9051	-0.239838	0.46588	-0.514807	0.606688	0.714433
AAEL025177	6.80413	-0.723753	1.40633	-0.51464	0.606805	0.714436
AAEL018857	5.08059	0.48161	0.935817	0.514642	0.606803	0.714436
AAEL022418	3.87699	1.24478	2.41937	0.514504	0.606899	0.714481
AAEL007824	36213.1	0.0480417	0.0935168	0.513722	0.607446	0.715057
AAEL020651	5777.99	-0.0502026	0.0977704	-0.513474	0.60762	0.715195
AAEL013625	152375	-0.0380248	0.0740907	-0.51322	0.607798	0.715337
AAEL008454	323.824	0.255377	0.497766	0.513046	0.607919	0.715413
AAEL019484	74.1427	-0.215982	0.421255	-0.51271	0.608154	0.715623
AAEL009384	20.8678	-0.464613	0.906377	-0.512604	0.608228	0.715643
AAEL011193	482.203	0.174559	0.340648	0.512433	0.608348	0.715717
AAEL026470	764.27	0.0818636	0.159908	0.511943	0.608691	0.716053
AAEL000823	97997.3	-0.0426824	0.083528	-0.510995	0.609355	0.716436
AAEL000933	356.156	-0.135964	0.266101	-0.510947	0.609388	0.716436
AAEL011096	592.522	0.0616419	0.120553	0.511325	0.609123	0.716436
AAEL006648	580.979	0.0672901	0.131607	0.511294	0.609145	0.716436
AAEL006961	39.6128	0.466113	0.912135	0.511014	0.609342	0.716436
AAEL014063	2368.49	0.121506	0.237806	0.510944	0.60939	0.716436
AAEL015002	10.2635	0.596968	1.16844	0.510909	0.609415	0.716436
AAEL021549	8.34449	-0.678812	1.33073	-0.510104	0.609978	0.717031
AAEL007607	6.41951	-0.950285	1.86331	-0.509999	0.610052	0.717051
AAEL021804	3.19077	-1.41597	2.77759	-0.509783	0.610204	0.717162
AAEL002716	2.95738	-1.47648	2.89728	-0.509608	0.610326	0.717216
AAEL017524	23.8814	0.367817	0.72184	0.509555	0.610363	0.717216
AAEL027862	1.85844	-1.13626	2.23172	-0.509142	0.610652	0.717488
AAEL002124	62.74	-0.430462	0.847256	-0.508066	0.611407	0.718307
AAEL017038	5.03784	-1.11458	2.19416	-0.507975	0.611471	0.718316
AAEL022090	15.4233	0.586242	1.15687	0.506749	0.612331	0.719259
AAEL003958	12.3199	0.622784	1.22942	0.506567	0.612459	0.719341
AAEL001182	640.063	-0.0515182	0.101743	-0.506355	0.612607	0.719449
AAEL001351	31.3354	0.243917	0.48203	0.506021	0.612842	0.719657
AAEL006609	4464.92	-0.147359	0.291274	-0.505912	0.612918	0.719679
AAEL014945	12.7522	-0.522429	1.03309	-0.505697	0.613069	0.719781
AAEL006169	15836.5	-0.0610684	0.120778	-0.505626	0.613119	0.719781
AAEL004309	229.758	0.113836	0.22533	0.505198	0.61342	0.720067
AAEL022005	158.572	-0.148831	0.294889	-0.504701	0.613769	0.720107
AAEL023465	5.80802	0.902572	1.78848	0.50466	0.613798	0.720107
AAEL022498	1108.52	-0.0610731	0.120967	-0.504873	0.613648	0.720107
AAEL027566	105.636	0.204294	0.404542	0.505001	0.613558	0.720107
AAEL024856	1.85721	-2.01827	3.99849	-0.504758	0.613729	0.720107
AAEL006511	93625.7	-0.0524073	0.103825	-0.504767	0.613723	0.720107
AAEL025808	51.0426	-0.299561	0.593797	-0.504484	0.613921	0.720185
AAEL006668	1583.14	-0.11302	0.224119	-0.504285	0.614061	0.720214
AAEL004516	3.5671	0.967089	1.91766	0.504307	0.614046	0.720214
AAEL029035	3179.23	0.64814	1.2861	0.503956	0.614292	0.720351
AAEL027823	2.73582	-1.02401	2.03178	-0.503998	0.614263	0.720351
AAEL022475	2.47058	1.30998	2.59988	0.503863	0.614357	0.72036
AAEL001984	326.658	-0.0966442	0.191925	-0.503551	0.614577	0.720551
AAEL011635	1021.04	-0.108024	0.214666	-0.50322	0.61481	0.720622
AAEL026589	241.504	0.104793	0.208241	0.50323	0.614803	0.720622
AAEL005584	36.5819	-0.276102	0.54865	-0.503239	0.614796	0.720622
AAEL027542	3.11778	-1.17815	2.34439	-0.502541	0.615287	0.721047
AAEL011202	2638.91	-0.0474362	0.0943801	-0.502608	0.61524	0.721047
AAEL003132	7.82471	-1.08613	2.16315	-0.502103	0.615595	0.72134
AAEL023964	2.96759	-0.943166	1.87974	-0.501754	0.615841	0.721561
AAEL027952	2.95379	-1.28203	2.55757	-0.501268	0.616183	0.721862
AAEL006539	1002.91	0.0576383	0.114995	0.501225	0.616212	0.721862
AAEL008322	112.215	-0.179543	0.35845	-0.500887	0.616451	0.722074
AAEL022232	200.861	0.10617	0.21214	0.50047	0.616744	0.722215
AAEL002345	5312.87	0.100269	0.20032	0.500546	0.616691	0.722215
AAEL014656	2.26598	-1.89027	3.77672	-0.500505	0.616719	0.722215
AAEL021768	2.48699	1.04595	2.09159	0.500075	0.617022	0.722474
AAEL006365	13.6936	-0.502682	1.00634	-0.499516	0.617416	0.722867
AAEL004434	18363.9	-0.08261	0.165422	-0.499389	0.617505	0.722905
AAEL000442	30.0084	-1.23397	2.47308	-0.498958	0.617809	0.723058
AAEL019753	3791.67	-0.0436243	0.0874283	-0.498972	0.617799	0.723058
AAEL023402	46.0215	-0.201467	0.40373	-0.499015	0.617769	0.723058
AAEL009100	1788.3	0.0572874	0.114937	0.498425	0.618185	0.723363
AAEL019774	1292.26	-0.0821949	0.164886	-0.498496	0.618134	0.723363
AAEL022964	3.34326	-0.758257	1.52189	-0.498233	0.61832	0.723454
AAEL003910	94.4351	-0.12272	0.246504	-0.497842	0.618595	0.723709
AAEL027457	2.28808	-1.71753	3.45318	-0.497378	0.618923	0.72389
AAEL008551	1031.81	0.125801	0.252849	0.497535	0.618812	0.72389
AAEL020492	16.8405	0.291605	0.586206	0.497445	0.618875	0.72389
AAEL014146	389.225	-0.0893704	0.179728	-0.497255	0.61901	0.723924
AAEL020894	2.01972	-1.2334	2.48197	-0.496943	0.619229	0.724047
AAEL028794	2843.29	-0.385982	0.776672	-0.496969	0.619211	0.724047
AAEL028682	3401.68	0.186287	0.374982	0.496789	0.619338	0.724084
AAEL004073	35.392	-0.299278	0.602491	-0.496734	0.619376	0.724084
AAEL011687	990.204	-0.0676603	0.136361	-0.496184	0.619765	0.724471
AAEL024695	2.6098	-1.11489	2.24838	-0.495864	0.61999	0.724602
AAEL012353	19.1629	-0.72963	1.47144	-0.495861	0.619992	0.724602
AAEL003051	91.867	0.217996	0.439707	0.495775	0.620053	0.724606
AAEL000401	39.654	-0.244324	0.493005	-0.495581	0.62019	0.724699
AAEL009475	3417.45	0.120801	0.243819	0.495452	0.620281	0.724737
AAEL010269	2.66878	-3.70954	7.50773	-0.494097	0.621238	0.725788
AAEL002684	48.8328	-0.264749	0.536744	-0.493249	0.621837	0.72642
AAEL001379	3665.61	-0.0503615	0.1022	-0.492773	0.622173	0.726745
AAEL004956	87.126	-0.14969	0.303879	-0.492597	0.622297	0.726823
AAEL000251	4.75775	0.996707	2.02557	0.492061	0.622676	0.727198
AAEL010694	190.782	-0.129593	0.263456	-0.491899	0.622791	0.727264
AAEL007228	1319.86	0.0689864	0.140314	0.491658	0.622961	0.727395
AAEL025268	3916.76	-0.089858	0.182836	-0.491466	0.623097	0.727486
AAEL000469	3721.8	-0.0564886	0.114993	-0.491234	0.623261	0.727611
AAEL017179	157.108	-0.181628	0.370349	-0.490425	0.623833	0.728211
AAEL004420	255.282	0.111666	0.227986	0.489794	0.624279	0.728664
AAEL006624	1.86972	2.60708	5.32658	0.489449	0.624524	0.728882
AAEL028782	5883.44	-0.361726	0.73995	-0.488852	0.624946	0.729307
AAEL026545	210.345	0.0897883	0.183785	0.488551	0.62516	0.729439
AAEL011926	8.2053	-2.07728	4.25212	-0.488529	0.625175	0.729439
AAEL020773	22.6515	-0.478136	0.979808	-0.48799	0.625557	0.729811
AAEL022608	2809.59	0.0540961	0.110892	0.487828	0.625672	0.729811
AAEL006445	387.958	0.0790777	0.162127	0.487751	0.625726	0.729811
AAEL010783	1592.44	-0.0783197	0.160525	-0.487896	0.625624	0.729811
AAEL023039	66.803	-0.227364	0.466248	-0.487645	0.625801	0.72983
AAEL025423	70.6041	-0.19316	0.396315	-0.48739	0.625982	0.72988
AAEL015347	112.186	-0.119871	0.245921	-0.487436	0.625949	0.72988
AAEL015304	5513.69	-0.0903821	0.18546	-0.487339	0.626018	0.72988
AAEL008524	27.175	-0.29958	0.614891	-0.487208	0.626111	0.72992
AAEL010532	19.1098	-0.48523	0.99664	-0.486866	0.626353	0.729949
AAEL022034	13.0852	-0.30147	0.619102	-0.486947	0.626296	0.729949
AAEL004105	4.35994	1.42342	2.92268	0.487025	0.62624	0.729949
AAEL019820	10.1872	0.814366	1.67302	0.486764	0.626426	0.729949
AAEL018195	434.498	-0.0647134	0.13294	-0.486788	0.626408	0.729949
AAEL010085	19.2317	-0.569007	1.17134	-0.485776	0.627126	0.730697
AAEL011551	105684	-0.0523933	0.107909	-0.485533	0.627299	0.730831
AAEL011337	10.5186	0.916912	1.88967	0.485223	0.627518	0.731019
AAEL008136	590.424	-0.0902296	0.18611	-0.48482	0.627804	0.731284
AAEL018136	4.2972	-0.920677	1.90087	-0.484345	0.628141	0.73138
AAEL024845	3.00625	0.757084	1.56335	0.484269	0.628195	0.73138
AAEL026423	7.79618	0.851801	1.7593	0.48417	0.628265	0.73138
AAEL028160	4.89066	-0.529428	1.09294	-0.484406	0.628098	0.73138
AAEL020825	7.07903	0.896725	1.8517	0.484272	0.628193	0.73138
AAEL012644	19.372	2.62056	5.41309	0.484116	0.628303	0.73138
AAEL002036	76.5598	-0.469262	0.968931	-0.484309	0.628167	0.73138
AAEL014161	4753.99	0.101055	0.20877	0.484048	0.628352	0.73138
AAEL025845	57.4789	-0.207346	0.42867	-0.483696	0.628602	0.731548
AAEL019994	6.24968	0.542894	1.12242	0.483681	0.628612	0.731548
AAEL014761	80.9307	0.185218	0.383312	0.483205	0.62895	0.731741
AAEL013222	5.82821	-1.12463	2.32785	-0.483119	0.629011	0.731741
AAEL007445	200.347	-0.0990745	0.205058	-0.483152	0.628987	0.731741
AAEL024671	2.37402	1.91346	3.9599	0.48321	0.628947	0.731741
AAEL015180	13.448	-0.51349	1.06395	-0.482627	0.629361	0.732034
AAEL029058	28.3848	0.41848	0.867135	0.482601	0.629379	0.732034
AAEL001451	483.014	0.0882087	0.182814	0.482506	0.629447	0.732039
AAEL005203	1408.58	0.183811	0.381073	0.482352	0.629556	0.732039
AAEL022927	6.3684	-0.965706	2.00209	-0.482349	0.629558	0.732039
AAEL022993	29.31	0.248101	0.51473	0.482002	0.629805	0.732258
AAEL021548	1894.1	0.123424	0.256156	0.481832	0.629925	0.73233
AAEL022962	4.40793	-0.452225	0.939184	-0.481509	0.630155	0.73253
AAEL018169	94.9628	0.143325	0.297771	0.481325	0.630286	0.732614
AAEL023684	1918.91	0.0483256	0.100449	0.481096	0.630448	0.732735
AAEL005965	686.272	0.0690863	0.14369	0.480801	0.630658	0.732844
AAEL012154	1205.21	-0.113991	0.23708	-0.480812	0.63065	0.732844
AAEL028043	26525.2	0.132351	0.275546	0.480323	0.630998	0.733171
AAEL000157	253.023	0.099246	0.206843	0.479814	0.63136	0.733523
AAEL002436	2223.92	0.0522896	0.109116	0.479212	0.631788	0.733953
AAEL000255	61.0688	-0.208446	0.435302	-0.478853	0.632043	0.734182
AAEL008580	5.14849	-1.00432	2.09862	-0.478563	0.632249	0.734336
AAEL007189	4708.79	0.0828966	0.173242	0.478502	0.632293	0.734336
AAEL023184	49.542	-0.230392	0.481989	-0.478003	0.632648	0.734681
AAEL023605	220.645	0.0925393	0.19391	0.477227	0.6332	0.735254
AAEL013047	18585.4	-0.0450906	0.0945723	-0.476784	0.633516	0.735552
AAEL005207	8.99315	0.626918	1.31622	0.476303	0.633859	0.735883
AAEL028077	3.37608	-0.858325	1.80514	-0.475489	0.634439	0.736488
AAEL024647	5.5825	0.612409	1.28879	0.475181	0.634658	0.736675
AAEL025210	178.883	-0.191683	0.403547	-0.474995	0.63479	0.736692
AAEL019464	26.0426	-0.425039	0.894785	-0.475018	0.634774	0.736692
AAEL025755	178.366	-0.603173	1.27183	-0.474256	0.635317	0.737235
AAEL022671	54.6547	0.225683	0.476611	0.473515	0.635845	0.73778
AAEL012708	1.8743	2.50521	5.29437	0.473184	0.636082	0.737986
AAEL020316	184.796	0.105292	0.22257	0.473074	0.636161	0.73801
AAEL004191	264.484	-0.0804977	0.170193	-0.472978	0.636229	0.738021
AAEL020061	5.12052	0.859512	1.8176	0.472882	0.636297	0.738032
AAEL011911	305.451	-0.0756647	0.160105	-0.472595	0.636502	0.738133
AAEL022063	2.39359	-1.57015	3.32231	-0.472607	0.636494	0.738133
AAEL020787	2.77875	-1.39201	2.94721	-0.472315	0.636702	0.738297
AAEL024988	7.00433	-0.709643	1.50431	-0.471741	0.637111	0.738704
AAEL024368	5.68229	0.490234	1.03979	0.471475	0.637301	0.738856
AAEL003561	2.39908	1.08638	2.30694	0.470918	0.637699	0.739249
AAEL005433	51.1069	0.252341	0.535953	0.470828	0.637764	0.739255
AAEL027518	2.56134	-1.78916	3.8034	-0.470411	0.638061	0.739532
AAEL009919	246.201	0.0844737	0.179636	0.470249	0.638177	0.739598
AAEL006070	5544.68	-0.0666196	0.141725	-0.470062	0.638311	0.739685
AAEL007789	17.523	0.834346	1.77744	0.46941	0.638777	0.74002
AAEL024932	10.9458	-0.813648	1.73315	-0.469461	0.63874	0.74002
AAEL003407	23.0391	-0.445746	0.949449	-0.469479	0.638727	0.74002
AAEL002454	84.4559	0.168414	0.359015	0.4691	0.638998	0.74011
AAEL027743	2.24453	-0.975982	2.08074	-0.469055	0.63903	0.74011
AAEL021489	165.293	-0.11846	0.252481	-0.469182	0.63894	0.74011
AAEL026128	2.01482	-1.43583	3.06216	-0.468896	0.639144	0.740173
AAEL001742	6932.86	0.0532705	0.113691	0.468556	0.639387	0.740386
AAEL009268	201.735	0.135294	0.288814	0.468446	0.639465	0.740409
AAEL000885	3.06671	1.37446	2.93598	0.468143	0.639682	0.740592
AAEL012361	36.3457	-0.313515	0.671045	-0.467204	0.640354	0.741301
AAEL000609	2.00653	-1.80165	3.86029	-0.466713	0.640705	0.74164
AAEL022734	80.9056	-0.190313	0.407942	-0.466521	0.640843	0.741662
AAEL006460	1616.43	-0.0683745	0.146554	-0.466547	0.640824	0.741662
AAEL025928	35.6962	-0.183327	0.393192	-0.466254	0.641034	0.741815
AAEL010500	20.1311	-0.464159	0.996141	-0.465957	0.641246	0.741992
AAEL027912	195.707	0.207013	0.444597	0.465619	0.641488	0.742204
AAEL021682	1.85803	-1.78856	3.8427	-0.465444	0.641614	0.742281
AAEL023779	223.545	-0.087799	0.188792	-0.465056	0.641891	0.742534
AAEL026561	5.76554	-0.479958	1.03484	-0.463801	0.64279	0.743505
AAEL029064	1869.51	-0.821855	1.77318	-0.463491	0.643012	0.743694
AAEL025653	2.66786	0.596055	1.2872	0.463063	0.643319	0.743981
AAEL010760	258.575	-0.0991248	0.214285	-0.462585	0.643662	0.744308
AAEL005765	23.8937	-0.389893	0.843225	-0.462384	0.643806	0.744407
AAEL011868	179.13	-0.10497	0.22712	-0.462179	0.643953	0.744507
AAEL021257	179.618	-0.154896	0.335407	-0.461817	0.644213	0.744671
AAEL024753	12.5542	0.76101	1.64838	0.461672	0.644316	0.744671
AAEL026630	13.7489	0.381927	0.827304	0.461652	0.644331	0.744671
AAEL023647	1712.56	0.0445427	0.0964649	0.46175	0.64426	0.744671
AAEL024347	1.88716	1.46497	3.17586	0.461283	0.644596	0.744908
AAEL025847	4.52758	-0.528431	1.14629	-0.460992	0.644804	0.745054
AAEL021618	48.4916	-0.26484	0.574563	-0.460942	0.64484	0.745054
AAEL024089	20.7248	0.58985	1.28088	0.460504	0.645154	0.745348
AAEL026060	14.2243	0.492471	1.07036	0.460097	0.645446	0.745617
AAEL008822	249.226	-0.0872234	0.189648	-0.459923	0.645571	0.745693
AAEL009388	1070.46	-0.0486564	0.105928	-0.459336	0.645993	0.746112
AAEL020919	3.24335	0.330302	0.719456	0.459099	0.646163	0.746239
AAEL009959	7016.26	0.0524466	0.114376	0.458548	0.646559	0.746342
AAEL006214	2.3093	3.03425	6.61529	0.458673	0.646469	0.746342
AAEL005785	3.92664	1.08554	2.36811	0.458397	0.646668	0.746342
AAEL020602	8.04121	-0.467237	1.01912	-0.458472	0.646613	0.746342
AAEL025884	76.6694	-0.167659	0.365597	-0.458589	0.646529	0.746342
AAEL019710	4.36545	-0.902673	1.9682	-0.458628	0.646501	0.746342
AAEL003771	1122.23	-0.0640408	0.139672	-0.458508	0.646588	0.746342
AAEL008178	150.215	-0.197655	0.431791	-0.457756	0.647128	0.746805
AAEL026703	25.9007	-0.303179	0.662894	-0.457357	0.647415	0.747067
AAEL011644	2.77301	-1.60615	3.51265	-0.457247	0.647494	0.74709
AAEL019708	99.197	-0.214065	0.468373	-0.45704	0.647642	0.747146
AAEL003128	68.6464	0.203535	0.445359	0.457014	0.647661	0.747146
AAEL024835	11.1858	0.701762	1.537	0.456578	0.647974	0.747423
AAEL027092	5.39106	-0.793884	1.73905	-0.456505	0.648027	0.747423
AAEL025930	2.52278	-1.18498	2.59619	-0.456431	0.64808	0.747423
AAEL025684	1531.82	-0.108056	0.236954	-0.456019	0.648376	0.747697
AAEL022810	67.3572	0.770193	1.69106	0.455451	0.648785	0.748099
AAEL021936	3.38019	0.874731	1.92363	0.454729	0.649304	0.7486
AAEL010327	1.91844	-2.09785	4.61389	-0.454681	0.649338	0.7486
AAEL022668	7.36214	-0.319701	0.703905	-0.454182	0.649698	0.748945
AAEL010623	9.71567	-0.789213	1.73946	-0.453711	0.650037	0.749268
AAEL008833	486.929	0.0661115	0.145778	0.453506	0.650184	0.7493
AAEL002427	395.978	-0.0715265	0.157698	-0.453566	0.650141	0.7493
AAEL023147	104.159	-0.113064	0.249409	-0.453328	0.650313	0.749379
AAEL003883	6808.27	-0.110586	0.244238	-0.45278	0.650707	0.749765
AAEL001130	2.87432	-1.13697	2.51237	-0.452548	0.650874	0.749889
AAEL010685	215.494	-0.215708	0.476823	-0.452386	0.650991	0.749955
AAEL026209	2.16331	1.3363	2.95464	0.452271	0.651074	0.749982
AAEL020154	2.00286	1.60009	3.5406	0.451926	0.651323	0.750199
AAEL001444	3.37212	-1.45009	3.21277	-0.451352	0.651736	0.750607
AAEL028659	9819.06	-0.346303	0.767757	-0.451058	0.651948	0.750782
AAEL011602	321.661	-0.0798303	0.17702	-0.450967	0.652013	0.750789
AAEL005187	3512.59	-0.0544158	0.120864	-0.450224	0.652549	0.751096
AAEL025012	60.1236	0.158374	0.351691	0.450323	0.652477	0.751096
AAEL006277	90.8946	0.163474	0.363044	0.450286	0.652504	0.751096
AAEL019736	7.75753	-0.691061	1.53455	-0.450335	0.652469	0.751096
AAEL024010	6.26045	0.890855	1.97888	0.450182	0.652579	0.751096
AAEL027536	38.3746	0.551977	1.23024	0.448673	0.653668	0.752205
AAEL004762	4.30983	1.01558	2.26387	0.448602	0.653719	0.752205
AAEL013056	5.47606	-0.510866	1.13881	-0.448598	0.653722	0.752205
AAEL014203	68.5612	-0.158315	0.353106	-0.448349	0.653901	0.752342
AAEL027290	311.652	0.990947	2.21141	0.448107	0.654076	0.752475
AAEL026286	1.93808	-0.849023	1.89731	-0.447489	0.654522	0.752919
AAEL023158	119.676	-0.0963086	0.215358	-0.447203	0.654728	0.753087
AAEL027348	8.7704	-0.349649	0.782111	-0.447058	0.654833	0.753139
AAEL021641	1372.61	-0.0504468	0.112917	-0.446761	0.655047	0.753316
AAEL014489	103.771	-0.2991	0.669653	-0.44665	0.655128	0.75334
AAEL006352	21.8522	-0.320276	0.717389	-0.446446	0.655275	0.75344
AAEL022572	3.71449	-1.40502	3.14876	-0.446216	0.655442	0.753563
AAEL021274	24.7783	0.246402	0.552483	0.445989	0.655605	0.753682
AAEL026487	82.2714	-0.169452	0.380401	-0.445457	0.655989	0.753917
AAEL020014	184.952	-0.109356	0.245435	-0.445558	0.655917	0.753917
AAEL014291	64.8274	0.168354	0.377872	0.445532	0.655935	0.753917
AAEL002105	75.4144	-0.150782	0.338905	-0.444907	0.656387	0.754305
AAEL026559	2.89473	0.903719	2.0322	0.444699	0.656537	0.754409
AAEL008156	24.2839	0.246811	0.555319	0.444448	0.656719	0.75441
AAEL010345	1677	0.0398638	0.0896913	0.444456	0.656713	0.75441
AAEL003739	589.847	-0.0667047	0.150031	-0.444607	0.656604	0.75441
AAEL024689	95.6453	0.164732	0.370741	0.444331	0.656803	0.754438
AAEL014354	7.65412	-0.631559	1.42269	-0.443919	0.657101	0.754712
AAEL019680	35.5904	-0.28348	0.639561	-0.443241	0.657591	0.755206
AAEL023788	4.75918	-0.929146	2.10044	-0.442357	0.658231	0.755871
AAEL020811	5.27309	-1.18899	2.69159	-0.441741	0.658677	0.756314
AAEL005426	381.533	0.10553	0.239151	0.441268	0.659019	0.756638
AAEL005748	29.0024	0.491318	1.11496	0.440658	0.659461	0.757007
AAEL009681	3963.4	-0.0768057	0.174295	-0.440664	0.659456	0.757007
AAEL008258	867.791	-0.0487652	0.110768	-0.440246	0.659759	0.757211
AAEL028146	68.2853	0.29928	0.679694	0.440316	0.659708	0.757211
AAEL013542	3.77544	1.77974	4.04503	0.439982	0.65995	0.75731
AAEL013661	10014.3	-0.0763278	0.173488	-0.439961	0.659966	0.75731
AAEL014180	1.84658	2.60123	5.91944	0.439439	0.660343	0.757674
AAEL023758	1.86567	-1.3991	3.18552	-0.439208	0.660511	0.757798
AAEL000122	380.503	-0.0685372	0.156433	-0.438126	0.661295	0.758628
AAEL007285	5.06853	0.970111	2.21485	0.438004	0.661384	0.75866
AAEL008359	695.03	0.259393	0.59305	0.437389	0.661829	0.759102
AAEL000923	8.35787	-1.04018	2.37982	-0.437082	0.662052	0.759288
AAEL027307	100.318	-0.115934	0.265354	-0.436902	0.662182	0.759368
AAEL000776	11.8976	-2.22061	5.08617	-0.436599	0.662402	0.759474
AAEL017971	13.1795	0.419548	0.961107	0.436526	0.662455	0.759474
AAEL017136	3.17321	-3.28017	7.5117	-0.436675	0.662347	0.759474
AAEL004252	75.696	-0.170033	0.389858	-0.436139	0.662736	0.759726
AAEL019758	4262.47	-0.0613437	0.140747	-0.435843	0.66295	0.759903
AAEL024115	1.85631	1.5096	3.47122	0.43489	0.663642	0.760557
AAEL012585	129343	-0.036692	0.0843679	-0.434905	0.663631	0.760557
AAEL001492	302.296	0.107706	0.2478	0.43465	0.663816	0.760618
AAEL009543	8.43564	-1.50173	3.4548	-0.43468	0.663795	0.760618
AAEL006482	1.98751	3.03483	6.99408	0.433914	0.664351	0.761154
AAEL006593	3.62454	1.08134	2.49248	0.433839	0.664405	0.761154
AAEL009938	135.406	-0.220345	0.507996	-0.433753	0.664468	0.761156
AAEL005422	2111.69	0.0547073	0.126156	0.433649	0.664543	0.761173
AAEL027998	9.5203	-0.428224	0.98862	-0.433153	0.664903	0.761447
AAEL010235	20.808	-1.1676	2.6955	-0.433166	0.664894	0.761447
AAEL003724	197.864	-0.159581	0.368513	-0.43304	0.664986	0.761472
AAEL013042	4.36272	0.957378	2.21242	0.432729	0.665211	0.761661
AAEL026736	2532.44	-0.0502724	0.116205	-0.432619	0.665292	0.761684
AAEL006313	322.294	0.0753037	0.174235	0.432197	0.665598	0.761965
AAEL023155	100.273	0.434884	1.00717	0.43179	0.665894	0.762235
AAEL003396	82201.2	-0.0389075	0.0902531	-0.431093	0.666401	0.762735
AAEL029057	7.94762	3.21624	7.46191	0.431021	0.666453	0.762735
AAEL025184	2.61234	1.66053	3.86151	0.430022	0.66718	0.763497
AAEL001343	2.8608	-1.18587	2.75954	-0.429735	0.667388	0.763624
AAEL017851	37.6067	-0.412656	0.960515	-0.429619	0.667473	0.763624
AAEL027792	171.827	0.440737	1.0258	0.429653	0.667448	0.763624
AAEL020611	6.73003	-0.362857	0.845264	-0.429282	0.667718	0.763637
AAEL005345	26.365	-0.276099	0.643269	-0.429213	0.667768	0.763637
AAEL026904	22821.4	-0.0437422	0.101877	-0.429365	0.667658	0.763637
AAEL020302	2.85941	-1.45797	3.39619	-0.429294	0.667709	0.763637
AAEL007276	3.93332	-1.2465	2.90433	-0.429186	0.667788	0.763637
AAEL004125	616.412	-0.0619713	0.144582	-0.428625	0.668196	0.764035
AAEL019986	4703.98	-0.0458856	0.107146	-0.428254	0.668466	0.764156
AAEL013769	728.176	0.0470718	0.109924	0.428221	0.668491	0.764156
AAEL028953	2.23678	-0.44762	1.04534	-0.428204	0.668503	0.764156
AAEL024090	272.448	-0.0698352	0.163111	-0.428145	0.668545	0.764156
AAEL004757	1469.53	-0.0423083	0.0988875	-0.427843	0.668766	0.764338
AAEL026570	5.52289	-0.632475	1.47962	-0.427457	0.669046	0.76459
AAEL027775	8.82961	0.821212	1.92488	0.426631	0.669648	0.764872
AAEL005232	49.0609	-0.180493	0.42308	-0.426617	0.669658	0.764872
AAEL023835	2.24287	1.58712	3.71911	0.426748	0.669563	0.764872
AAEL019717	72851.6	0.0509432	0.119318	0.426955	0.669412	0.764872
AAEL007284	1090.95	-0.0687914	0.161227	-0.426676	0.669616	0.764872
AAEL015305	6.70769	-0.531665	1.24564	-0.42682	0.66951	0.764872
AAEL006167	2.27875	1.51733	3.558	0.426457	0.669775	0.764936
AAEL027595	2.19354	-1.608	3.77369	-0.42611	0.670028	0.765085
AAEL027807	8.00784	-0.384736	0.902859	-0.426131	0.670012	0.765085
AAEL021513	70.2195	0.193389	0.454028	0.425941	0.670151	0.765156
AAEL023389	2.55738	-1.78393	4.19407	-0.425347	0.670584	0.765581
AAEL018685	77347.4	-0.108135	0.254366	-0.425116	0.670752	0.765704
AAEL014211	159.503	0.0814093	0.191844	0.424352	0.671309	0.766204
AAEL007388	11.3669	-0.555847	1.30989	-0.424348	0.671312	0.766204
AAEL024379	4.00358	-0.719477	1.69944	-0.423361	0.672032	0.766956
AAEL027981	2.62001	1.14278	2.70296	0.422787	0.672451	0.767364
AAEL011736	197.019	-0.0958042	0.227125	-0.421814	0.673161	0.768105
AAEL011447	137405	-0.03165	0.0750759	-0.421573	0.673336	0.768219
AAEL019110	2.13773	0.458141	1.08712	0.421426	0.673444	0.768219
AAEL025708	3.8265	-0.400875	0.951236	-0.421425	0.673445	0.768219
AAEL013191	39.1516	-0.199677	0.474022	-0.42124	0.67358	0.768304
AAEL008414	3.20937	1.01132	2.40338	0.420789	0.673909	0.76861
AAEL010182	754.503	-0.0576098	0.136942	-0.420687	0.673984	0.768625
AAEL024021	41.8437	0.185512	0.441165	0.420505	0.674117	0.768707
AAEL000634	1636.43	-0.0621334	0.14779	-0.420416	0.674181	0.768711
AAEL002056	527.743	-0.0812361	0.193393	-0.420056	0.674444	0.768941
AAEL025459	90.7919	-0.145308	0.346506	-0.41935	0.67496	0.76946
AAEL007206	2362.44	0.0973395	0.232347	0.41894	0.67526	0.769731
AAEL004673	2.46469	1.16849	2.79034	0.418761	0.675391	0.769811
AAEL012372	159.591	0.0925347	0.22107	0.418577	0.675525	0.769894
AAEL023871	27.1222	-0.268507	0.641814	-0.418356	0.675687	0.770009
AAEL027318	726.007	-0.086423	0.207072	-0.417357	0.676417	0.770771
AAEL026902	4.61653	-0.529609	1.26961	-0.417142	0.676575	0.770881
AAEL011111	1115.05	-0.0715122	0.171491	-0.417003	0.676676	0.770926
AAEL025099	3.00899	-0.862962	2.07071	-0.416747	0.676863	0.77107
AAEL027103	2.7599	1.0993	2.63853	0.416635	0.676946	0.771094
AAEL011057	265.097	-0.086977	0.208821	-0.416515	0.677033	0.771123
AAEL009394	302.13	0.0606043	0.145533	0.416431	0.677095	0.771123
AAEL011460	2.777	1.9128	4.59837	0.415974	0.677429	0.771295
AAEL018686	15.9035	-0.271469	0.652439	-0.416083	0.677349	0.771295
AAEL003093	2.4076	1.36703	3.28615	0.415998	0.677411	0.771295
AAEL015609	1.96993	-1.99293	4.79587	-0.415551	0.677738	0.771577
AAEL014886	42.9453	0.157703	0.379623	0.41542	0.677834	0.771617
AAEL022900	3.17991	1.06199	2.56135	0.41462	0.67842	0.772214
AAEL021463	12.4395	-0.638312	1.54052	-0.414348	0.678619	0.77237
AAEL021830	30.2026	-0.18087	0.437036	-0.413855	0.67898	0.772501
AAEL003457	19.3036	0.503367	1.21617	0.413896	0.67895	0.772501
AAEL028171	25.907	0.369125	0.891613	0.413997	0.678877	0.772501
AAEL022849	4661.99	-0.0457113	0.110436	-0.413918	0.678934	0.772501
AAEL007317	406.322	0.0808252	0.19539	0.41366	0.679123	0.772524
AAEL020961	2.5697	-0.612301	1.47994	-0.413733	0.679069	0.772524
AAEL001356	5683.5	0.032279	0.0781063	0.41327	0.679409	0.772779
AAEL019532	1311.05	-0.0810353	0.196157	-0.413114	0.679523	0.772839
AAEL013503	117.53	-0.120158	0.291158	-0.41269	0.679834	0.773123
AAEL013941	125.999	0.137248	0.332756	0.412459	0.680003	0.773245
AAEL003677	138.069	0.0965864	0.234376	0.412101	0.680266	0.773352
AAEL005485	66.371	0.260647	0.632904	0.411827	0.680466	0.773352
AAEL003600	7.98696	0.871113	2.11344	0.412178	0.680209	0.773352
AAEL001878	355.714	-0.208854	0.507043	-0.411907	0.680408	0.773352
AAEL022464	8.05363	-0.834807	2.02585	-0.412077	0.680283	0.773352
AAEL011162	557.971	0.05128	0.124485	0.411935	0.680387	0.773352
AAEL005420	12.146	-0.318187	0.774263	-0.410954	0.681106	0.77394
AAEL001696	86.1805	0.508435	1.23708	0.410995	0.681077	0.77394
AAEL015151	498.386	0.0725905	0.17668	0.410858	0.681177	0.77395
AAEL026812	19.8063	0.361547	0.88405	0.408967	0.682564	0.775456
AAEL009296	18.5	0.243751	0.5964	0.408704	0.682757	0.775583
AAEL010483	3563.05	-0.0512486	0.125411	-0.408646	0.6828	0.775583
AAEL019728	6031.13	-0.170535	0.417603	-0.408367	0.683004	0.775715
AAEL022048	1.82805	1.27356	3.11902	0.40832	0.683039	0.775715
AAEL024428	92.8669	0.278428	0.682373	0.408029	0.683253	0.775888
AAEL004402	43.401	-0.16108	0.395189	-0.407603	0.683565	0.776141
AAEL020353	20.1314	-0.326474	0.801053	-0.407556	0.6836	0.776141
AAEL027715	6.08598	0.812957	1.99619	0.407255	0.683821	0.776322
AAEL012247	979.478	0.045795	0.112663	0.406479	0.684391	0.776899
AAEL018215	2348.56	-0.11024	0.271386	-0.406212	0.684587	0.777052
AAEL020210	1.98894	1.07095	2.63753	0.406042	0.684712	0.777123
AAEL012356	5.26079	-0.680254	1.678	-0.405395	0.685187	0.777593
AAEL022176	17.1585	-0.510896	1.26077	-0.405226	0.685311	0.777663
AAEL020186	19.3925	0.328502	0.810843	0.405136	0.685377	0.777668
AAEL014605	52008.2	-0.0742468	0.183462	-0.404699	0.685698	0.777914
AAEL026638	26.5685	-0.270831	0.66926	-0.404673	0.685718	0.777914
AAEL003449	291.354	-0.0979034	0.2422	-0.404226	0.686046	0.778217
AAEL022999	2.66019	-0.95794	2.37051	-0.404107	0.686134	0.778246
AAEL019738	7.30087	0.60888	1.50779	0.403824	0.686342	0.778412
AAEL026681	3.19334	-1.48573	3.68174	-0.403539	0.686552	0.778579
AAEL022912	3.63504	3.03549	7.52557	0.403357	0.686686	0.778661
AAEL023315	3.86346	1.05642	2.62297	0.402757	0.687127	0.779069
AAEL000254	6.64884	0.787606	1.95582	0.402699	0.687169	0.779069
AAEL025669	142.695	-0.0986074	0.245018	-0.40245	0.687353	0.779207
AAEL023057	151.339	-0.0895324	0.222591	-0.402228	0.687516	0.779321
AAEL011116	40969.8	-0.0407425	0.101438	-0.401651	0.687941	0.779733
AAEL022018	217.34	-0.145699	0.363776	-0.400518	0.688775	0.780608
AAEL004276	73.9771	0.126127	0.315036	0.400356	0.688894	0.780643
AAEL006956	14371.9	-0.0316121	0.0789696	-0.400307	0.68893	0.780643
AAEL010847	303.232	0.0612343	0.153175	0.399766	0.689329	0.780954
AAEL022104	144973	-0.0335358	0.0838712	-0.399849	0.689267	0.780954
AAEL007544	64.1689	0.163516	0.410312	0.398516	0.69025	0.781927
AAEL018234	61.0371	0.220578	0.554297	0.397942	0.690673	0.782335
AAEL027032	3.6796	0.96238	2.42184	0.397376	0.69109	0.782667
AAEL004561	40.5722	0.24748	0.622766	0.397389	0.691081	0.782667
AAEL009089	276.679	0.0770193	0.193942	0.397125	0.691275	0.782806
AAEL020136	9.66045	-0.520625	1.31137	-0.397008	0.691361	0.782833
AAEL021786	227.969	0.0663234	0.16714	0.396814	0.691504	0.782883
AAEL021296	13.8328	0.371574	0.936475	0.39678	0.69153	0.782883
AAEL019733	297.463	-0.150672	0.379824	-0.396688	0.691598	0.782889
AAEL007318	144.478	-0.10753	0.271275	-0.396388	0.691819	0.783069
AAEL023888	2.06643	-0.787918	1.98988	-0.395963	0.692132	0.783353
AAEL020137	15.4539	0.333053	0.842237	0.395439	0.692519	0.78372
AAEL028194	7.02139	-0.287534	0.727924	-0.395005	0.692839	0.784012
AAEL009275	9205.04	0.054245	0.137954	0.393211	0.694164	0.78544
AAEL000940	16624.5	0.0845027	0.214995	0.393044	0.694287	0.785509
AAEL027494	5538.69	-0.0565111	0.143902	-0.392706	0.694537	0.785721
AAEL004488	512.947	0.0622188	0.158501	0.392545	0.694655	0.785784
AAEL022813	4.52923	0.812642	2.07191	0.39222	0.694896	0.78593
AAEL024470	3.65901	0.613784	1.56498	0.392199	0.694911	0.78593
AAEL028195	10.082	-0.543984	1.3873	-0.392118	0.694971	0.78593
AAEL007884	1242.56	0.0658697	0.168047	0.391971	0.695079	0.785981
AAEL021202	1.98642	-1.13938	2.91628	-0.390697	0.696021	0.786833
AAEL011817	6556.45	0.0445941	0.114095	0.39085	0.695908	0.786833
AAEL028668	2958.66	0.164855	0.421923	0.390722	0.696003	0.786833
AAEL003915	2.54444	-1.20225	3.07892	-0.390479	0.696182	0.786938
AAEL025747	7.4926	-0.44967	1.15181	-0.390403	0.696239	0.786938
AAEL026917	208.095	0.134498	0.344938	0.38992	0.696595	0.787271
AAEL001099	2026.76	0.0480211	0.123186	0.389825	0.696666	0.787279
AAEL013684	7427.25	0.107272	0.275505	0.389365	0.697006	0.787593
AAEL004426	965.428	0.0451344	0.116024	0.389008	0.69727	0.787764
AAEL014713	915.944	-0.0718751	0.184846	-0.388838	0.697396	0.787764
AAEL028220	2530.93	0.0895085	0.230115	0.388973	0.697296	0.787764
AAEL004881	21.7314	0.259456	0.667288	0.388821	0.697408	0.787764
AAEL003727	5.70299	0.815638	2.09896	0.388591	0.697579	0.787885
AAEL004591	13.233	0.574546	1.47885	0.388508	0.69764	0.787885
AAEL022523	612.172	0.111866	0.28802	0.388395	0.697724	0.787908
AAEL026374	2.20947	-0.464391	1.19631	-0.388187	0.697878	0.788012
AAEL025890	17.9588	0.24142	0.622375	0.387901	0.69809	0.78818
AAEL027232	233.199	-0.0797277	0.205612	-0.387758	0.698195	0.788228
AAEL023334	354.963	-1.07649	2.7786	-0.387422	0.698444	0.788438
AAEL014828	7968.76	-0.0323085	0.0834443	-0.387186	0.698618	0.788526
AAEL026555	1607.13	0.112519	0.290637	0.387147	0.698647	0.788526
AAEL001557	3476.73	-0.049507	0.127964	-0.386882	0.698844	0.788659
AAEL014002	509.302	-0.0613894	0.158703	-0.386819	0.69889	0.788659
AAEL028125	2.93487	-0.698358	1.80925	-0.385994	0.699501	0.788945
AAEL023047	6.97116	-0.651588	1.68746	-0.386137	0.699395	0.788945
AAEL019896	5546.19	0.0988802	0.256086	0.38612	0.699407	0.788945
AAEL006452	264.412	0.0707747	0.183315	0.386082	0.699436	0.788945
AAEL026944	46.184	0.183284	0.474473	0.38629	0.699282	0.788945
AAEL003618	578.5	-0.099582	0.258006	-0.385968	0.699521	0.788945
AAEL026269	24.3988	-0.385957	1.00237	-0.385045	0.700204	0.789645
AAEL001635	138.039	-0.121885	0.316799	-0.384739	0.70043	0.78983
AAEL025760	9.13245	-0.649662	1.69159	-0.384053	0.700939	0.790332
AAEL003444	2187.25	-0.0679853	0.177065	-0.383957	0.701011	0.790342
AAEL027586	3.39844	-1.21453	3.16856	-0.383306	0.701493	0.790815
AAEL022380	5.32595	0.611351	1.59638	0.382962	0.701748	0.791032
AAEL008497	2139.26	-0.0608888	0.159321	-0.382177	0.70233	0.791546
AAEL004396	4.93837	-1.04572	2.73619	-0.382179	0.702329	0.791546
AAEL000596	2.00695	-2.5449	6.66157	-0.382027	0.702442	0.791601
AAEL007125	210.962	-0.0823387	0.215825	-0.381506	0.702828	0.79182
AAEL001313	48.2472	-0.210298	0.551134	-0.381572	0.702778	0.79182
AAEL010407	36.9135	-0.202534	0.530958	-0.381449	0.70287	0.79182
AAEL020363	320.518	-0.0832812	0.218343	-0.381424	0.702888	0.79182
AAEL020712	7.51041	-0.250256	0.657186	-0.380799	0.703352	0.792272
AAEL008533	188.111	-0.0720305	0.189416	-0.380277	0.70374	0.792637
AAEL022326	65.2325	-0.157691	0.415668	-0.379368	0.704414	0.793326
AAEL002407	5906.03	-0.0228845	0.060394	-0.378921	0.704747	0.793629
AAEL015048	582.26	-0.0578877	0.153073	-0.37817	0.705305	0.794186
AAEL000242	9.17621	-0.470413	1.24526	-0.377764	0.705606	0.794454
AAEL018679	4.00283	-0.292618	0.775822	-0.377172	0.706045	0.794864
AAEL020683	2.25038	-1.16457	3.08818	-0.377104	0.706096	0.794864
AAEL007169	13.7888	0.422659	1.12306	0.376346	0.70666	0.795427
AAEL001764	282.743	0.0800763	0.212918	0.376089	0.706851	0.795571
AAEL011287	371.914	0.103037	0.274104	0.375906	0.706987	0.795653
AAEL018342	706.473	-0.109935	0.292686	-0.375609	0.707208	0.79583
AAEL015394	44.9511	-0.142501	0.379523	-0.375473	0.707309	0.795873
AAEL012071	7733.74	0.0414244	0.110379	0.375291	0.707444	0.795954
AAEL022795	20.5461	0.280783	0.74922	0.374766	0.707834	0.796321
AAEL024079	5.45732	0.594534	1.58695	0.374641	0.707928	0.796355
AAEL025853	90.1473	0.142831	0.381498	0.374396	0.70811	0.796489
AAEL014452	3715.18	-0.0912832	0.243903	-0.37426	0.708211	0.796532
AAEL005759	2.36152	-0.902178	2.41117	-0.374167	0.70828	0.796538
AAEL022415	5671.28	0.0449334	0.120332	0.373413	0.708841	0.797026
AAEL005029	253.734	-0.0698954	0.187158	-0.373457	0.708808	0.797026
AAEL012944	82381.1	0.0373523	0.100136	0.373018	0.709135	0.797286
AAEL013054	95.0635	-0.116171	0.311665	-0.372744	0.709339	0.797372
AAEL021679	249.028	0.0917177	0.246016	0.372812	0.709288	0.797372
AAEL005266	106781	-0.0325775	0.0875725	-0.372006	0.709888	0.797918
AAEL009744	26.676	-0.219382	0.590211	-0.371701	0.710116	0.798102
AAEL028061	8.26507	-0.576957	1.55615	-0.37076	0.710816	0.798688
AAEL004688	8151.7	-0.173056	0.466779	-0.370745	0.710827	0.798688
AAEL023800	10.3025	0.549441	1.48137	0.370901	0.710711	0.798688
AAEL005866	371.139	-0.0710723	0.191763	-0.370625	0.710917	0.798717
AAEL018665	11.5759	-0.208619	0.563393	-0.37029	0.711166	0.798926
AAEL022499	71.0373	0.10133	0.273893	0.369961	0.711411	0.79913
AAEL027968	16305.4	0.128241	0.34679	0.369794	0.711536	0.799199
AAEL012691	2.21762	1.85026	5.00636	0.369581	0.711695	0.799304
AAEL008130	12.7829	-0.397536	1.07632	-0.369348	0.711869	0.799304
AAEL019388	875.994	-0.246984	0.668615	-0.369396	0.711832	0.799304
AAEL022061	28.2709	-0.473128	1.28106	-0.369326	0.711884	0.799304
AAEL019764	466.344	-0.0519957	0.1409	-0.369024	0.71211	0.799343
AAEL019334	2556.23	-0.291107	0.788803	-0.369049	0.712091	0.799343
AAEL001805	131.382	0.0939259	0.254468	0.369107	0.712048	0.799343
AAEL000004	1043.49	0.0738571	0.200542	0.368288	0.712658	0.799745
AAEL009101	9281.91	0.0407941	0.110726	0.368423	0.712558	0.799745
AAEL023909	7.99073	0.72085	1.9571	0.368326	0.71263	0.799745
AAEL005922	2.69907	-2.76366	7.51834	-0.367589	0.713179	0.799788
AAEL004981	4305.59	0.0542315	0.147427	0.367852	0.712983	0.799788
AAEL017501	5.73694	-2.76366	7.51834	-0.367589	0.71318	0.799788
AAEL019587	4.6227	-0.892875	2.42555	-0.368113	0.712789	0.799788
AAEL000979	3.04063	0.616117	1.67518	0.367792	0.713029	0.799788
AAEL021085	42.9164	-0.174466	0.474667	-0.367554	0.713206	0.799788
AAEL001289	253.035	0.130508	0.354878	0.367755	0.713056	0.799788
AAEL002138	16.0683	0.550245	1.49589	0.367838	0.712994	0.799788
AAEL001046	5082.53	-0.0643066	0.1752	-0.367047	0.713584	0.800093
AAEL008749	244.7	-0.116543	0.31754	-0.367018	0.713605	0.800093
AAEL024317	39.3345	-0.322882	0.879952	-0.366931	0.71367	0.800095
AAEL021132	172.433	-0.0973732	0.265731	-0.366435	0.71404	0.800438
AAEL013768	3989.7	0.0518434	0.141597	0.366133	0.714266	0.80058
AAEL027059	4.83701	-0.360804	0.985778	-0.36601	0.714358	0.80058
AAEL022352	4.54186	-0.857492	2.34246	-0.366064	0.714317	0.80058
AAEL022324	8.83543	0.476736	1.30569	0.365121	0.715021	0.801252
AAEL000529	384.931	-0.0690343	0.189125	-0.36502	0.715097	0.801265
AAEL019539	368.925	0.0642917	0.176257	0.364761	0.71529	0.80141
AAEL024628	148.154	-0.0835625	0.229153	-0.364658	0.715367	0.801425
AAEL018312	43.8896	-0.187321	0.514111	-0.36436	0.715589	0.801552
AAEL024039	2.55166	1.44317	3.9611	0.364336	0.715607	0.801552
AAEL027354	483.274	-0.0667344	0.183439	-0.363796	0.716011	0.801895
AAEL028156	3.49472	-0.461439	1.26855	-0.363754	0.716042	0.801895
AAEL026871	6.39551	0.422066	1.16185	0.363269	0.716404	0.802229
AAEL005722	169088	-0.031758	0.0876577	-0.362295	0.717131	0.802973
AAEL001360	7140.84	-0.0312811	0.0865635	-0.361366	0.717826	0.803678
AAEL010780	2.68914	-1.00116	2.77125	-0.361266	0.717901	0.803691
AAEL027506	46.0127	-0.150768	0.417915	-0.360763	0.718277	0.80404
AAEL005656	2.37496	-1.77728	4.92807	-0.360645	0.718365	0.804067
AAEL020339	20.7489	-0.286797	0.795496	-0.360526	0.718454	0.804095
AAEL021401	101.707	0.10248	0.284457	0.360264	0.718649	0.804243
AAEL020297	6.32885	-0.486806	1.35206	-0.360047	0.718812	0.804352
AAEL026889	20.914	-0.168079	0.466938	-0.35996	0.718877	0.804354
AAEL011974	1024.71	0.0514869	0.143084	0.359836	0.71897	0.804386
AAEL002711	15.4595	-0.313957	0.872892	-0.359675	0.71909	0.804449
AAEL021901	36.2228	-0.201176	0.559687	-0.359444	0.719263	0.804571
AAEL003611	247.717	-0.12953	0.360514	-0.359291	0.719377	0.804627
AAEL014848	2.11121	-0.937563	2.61389	-0.358685	0.719831	0.80479
AAEL010781	790.293	0.0867764	0.241763	0.358932	0.719646	0.80479
AAEL005791	176.892	0.219024	0.610628	0.358687	0.719829	0.80479
AAEL013608	4549.34	0.0411644	0.11477	0.358668	0.719843	0.80479
AAEL027227	945.457	-0.0691873	0.192842	-0.358777	0.719762	0.80479
AAEL002194	11.5467	-0.698775	1.94918	-0.358497	0.719971	0.804862
AAEL024434	132799	-0.0316022	0.0882393	-0.358142	0.720237	0.804945
AAEL019387	985.572	-0.243173	0.678869	-0.358204	0.720191	0.804945
AAEL004990	333.79	0.129458	0.36147	0.358143	0.720237	0.804945
AAEL004547	145.095	0.089692	0.251179	0.357084	0.721029	0.805686
AAEL005648	9.83746	0.601554	1.6843	0.357153	0.720977	0.805686
AAEL024004	6.1118	-0.408965	1.14711	-0.356519	0.721452	0.806087
AAEL021795	24019.5	0.131981	0.370353	0.356364	0.721568	0.806145
AAEL026289	29.148	-0.16189	0.454411	-0.356264	0.721643	0.806158
AAEL018230	1018.12	0.0918499	0.257967	0.356053	0.721801	0.806262
AAEL008575	1036.04	-0.055816	0.15695	-0.355629	0.722119	0.806545
AAEL001616	3688.37	0.0337175	0.0949146	0.35524	0.72241	0.806799
AAEL021593	2.02495	0.944447	2.66154	0.35485	0.722702	0.807054
AAEL021099	4.46865	2.66906	7.53402	0.354268	0.723138	0.807469
AAEL008874	1646.22	-0.0371118	0.104813	-0.354076	0.723282	0.807558
AAEL025030	8.75607	0.520268	1.47078	0.353735	0.723537	0.807742
AAEL019801	5128.45	-0.101128	0.28597	-0.35363	0.723616	0.807742
AAEL019872	16.1984	0.296531	0.83861	0.353598	0.72364	0.807742
AAEL026558	59.2018	0.111169	0.31448	0.353502	0.723712	0.807751
AAEL022134	10.9211	-0.333283	0.944238	-0.352965	0.724115	0.808129
AAEL018346	6.53914	-0.541372	1.53452	-0.352796	0.724242	0.808199
AAEL025035	4.86223	-0.569195	1.61674	-0.352064	0.72479	0.808739
AAEL012273	539.133	0.0664717	0.18904	0.351628	0.725117	0.809032
AAEL027965	27.4893	0.27159	0.774119	0.350837	0.725711	0.809551
AAEL021621	17.4975	-0.367683	1.048	-0.350842	0.725707	0.809551
AAEL025375	69.613	0.32798	0.935343	0.350653	0.725849	0.809633
AAEL017402	31.1133	0.289638	0.826507	0.350436	0.726011	0.809671
AAEL008746	5.58411	-0.723458	2.06406	-0.350502	0.725962	0.809671
AAEL011488	69.1003	0.127838	0.3653	0.349953	0.726374	0.809977
AAEL007830	236.038	-0.124088	0.35464	-0.349898	0.726415	0.809977
AAEL009880	61.4783	0.241805	0.692318	0.349268	0.726888	0.810432
AAEL010467	17026	0.0231523	0.0663138	0.349132	0.72699	0.810475
AAEL002754	3.59924	-0.782295	2.24181	-0.348957	0.727122	0.810549
AAEL020695	3089.61	-0.0273342	0.0784689	-0.348345	0.727581	0.810989
AAEL008584	1126.38	-0.0426532	0.122533	-0.348096	0.727768	0.811126
AAEL012726	8.37599	-0.636298	1.82863	-0.347964	0.727867	0.811165
AAEL002455	1775.36	0.0720475	0.207195	0.347729	0.728044	0.811218
AAEL009029	8663.55	0.0363308	0.104458	0.347803	0.727988	0.811218
AAEL003628	2.871	-1.12885	3.25436	-0.346873	0.728687	0.811862
AAEL006361	10.2856	-0.513538	1.48298	-0.346288	0.729126	0.81228
AAEL012690	1409.87	0.0489295	0.141376	0.346094	0.729272	0.81237
AAEL024372	5.55555	-0.384264	1.11145	-0.345732	0.729544	0.812601
AAEL019930	629.64	0.0380321	0.110054	0.345577	0.729661	0.812659
AAEL008027	1328.12	0.111021	0.321645	0.345168	0.729968	0.812929
AAEL021133	22.5247	0.232805	0.675072	0.34486	0.7302	0.813054
AAEL012646	2.72343	2.59873	7.5359	0.344847	0.730209	0.813054
AAEL017986	12.5931	-0.329245	0.955122	-0.344714	0.730309	0.813093
AAEL014578	4167.75	-0.0321789	0.093432	-0.34441	0.730538	0.813276
AAEL019467	29.0847	-0.202435	0.589632	-0.343325	0.731354	0.814112
AAEL001729	419.865	-0.0459478	0.133993	-0.342911	0.731665	0.814386
AAEL012659	2.03083	-1.77555	5.19463	-0.341804	0.732498	0.815242
AAEL012242	110.308	-0.0946112	0.27752	-0.340917	0.733166	0.815841
AAEL006646	1381.16	0.0376872	0.110528	0.340974	0.733124	0.815841
AAEL004059	5575.14	0.0650985	0.19113	0.340597	0.733407	0.816036
AAEL002047	75624.5	-0.029947	0.0880412	-0.340148	0.733745	0.81634
AAEL026416	77.8424	0.0991356	0.291594	0.339979	0.733873	0.81641
AAEL026236	3.12025	0.944794	2.78181	0.339633	0.734133	0.816627
AAEL026322	4.30993	0.440178	1.29782	0.339167	0.734484	0.816814
AAEL022832	64.713	0.114185	0.336766	0.339064	0.734561	0.816814
AAEL024649	7.91219	-0.713162	2.10297	-0.339121	0.734519	0.816814
AAEL003179	4730.25	-0.0561674	0.165596	-0.339183	0.734472	0.816814
AAEL020918	3.62266	-0.616182	1.82091	-0.338393	0.735067	0.817305
AAEL025778	26.4475	0.348837	1.03307	0.33767	0.735612	0.817359
AAEL003728	1454.76	0.21178	0.62724	0.337638	0.735636	0.817359
AAEL007088	337.585	-0.0763212	0.225948	-0.337782	0.735527	0.817359
AAEL001749	225.78	-0.222847	0.659001	-0.338158	0.735244	0.817359
AAEL006172	2001.13	0.0299367	0.0886481	0.337702	0.735587	0.817359
AAEL003885	531.083	-0.0552916	0.163634	-0.337897	0.735441	0.817359
AAEL020523	19.2963	-0.328594	0.972798	-0.337782	0.735527	0.817359
AAEL023810	6.52614	-0.580928	1.71818	-0.338106	0.735283	0.817359
AAEL000404	273.162	-0.048605	0.144	-0.337534	0.735714	0.817374
AAEL008292	51.1923	-0.211157	0.625933	-0.337347	0.735855	0.817402
AAEL024218	5.0402	-0.726028	2.1523	-0.337327	0.73587	0.817402
AAEL013596	2748.43	0.0787601	0.233788	0.336887	0.736202	0.817699
AAEL021244	3.1999	0.715647	2.12606	0.336607	0.736413	0.817861
AAEL011562	1196.05	0.066327	0.197231	0.336292	0.736651	0.81798
AAEL003079	63.9646	-0.258929	0.770152	-0.336206	0.736716	0.81798
AAEL010762	408.852	-0.0504198	0.149961	-0.336219	0.736706	0.81798
AAEL002897	11.9332	0.243689	0.726275	0.335533	0.737223	0.818471
AAEL002260	2565.47	-0.0423181	0.12638	-0.334849	0.737739	0.818972
AAEL023330	265.235	0.750736	2.24303	0.334698	0.737853	0.819026
AAEL010253	24.703	0.356184	1.066	0.33413	0.738282	0.819337
AAEL019967	118.081	-0.118916	0.355945	-0.334086	0.738315	0.819337
AAEL002195	85.0773	0.134361	0.402198	0.334067	0.738329	0.819337
AAEL009644	557.327	0.0437445	0.131188	0.333448	0.738796	0.819783
AAEL012868	4.32751	-0.775149	2.3259	-0.333269	0.738931	0.819861
AAEL008192	91298.5	-0.0297203	0.0892483	-0.333007	0.739129	0.820008
AAEL007685	2118.69	0.0321546	0.0966282	0.332766	0.739311	0.820138
AAEL014372	33.8691	-0.15023	0.451748	-0.332552	0.739473	0.820244
AAEL027010	2.13079	-0.675404	2.03495	-0.331902	0.739963	0.820716
AAEL027574	7.84043	-0.33308	1.00479	-0.331493	0.740272	0.820914
AAEL026226	5.12905	0.620788	1.87234	0.331557	0.740224	0.820914
AAEL027382	10.844	0.227929	0.690658	0.330018	0.741387	0.822077
AAEL008730	604.838	-0.0991139	0.300464	-0.32987	0.741498	0.822097
AAEL022072	6.37221	0.614826	1.86412	0.329821	0.741535	0.822097
AAEL025295	80.8385	0.113314	0.343794	0.329598	0.741704	0.822212
AAEL006171	3324.55	0.0526954	0.160262	0.328808	0.742301	0.822801
AAEL024639	3.6363	0.250072	0.760975	0.328621	0.742442	0.822885
AAEL018039	1554.01	0.0555645	0.169709	0.32741	0.743358	0.823687
AAEL024997	6.7202	-0.573277	1.75098	-0.327403	0.743363	0.823687
AAEL023207	7.51714	0.499807	1.52602	0.327523	0.743273	0.823687
AAEL013453	16.5239	0.433218	1.32401	0.327202	0.743515	0.823711
AAEL006224	4100.65	0.0524262	0.160184	0.327288	0.74345	0.823711
AAEL026974	2.12521	-0.841624	2.57369	-0.32701	0.74366	0.823799
AAEL020947	14.55	0.228377	0.698764	0.326829	0.743797	0.823878
AAEL004106	21.6941	-0.380533	1.16686	-0.326116	0.744336	0.824403
AAEL013197	8799.63	0.0904804	0.277688	0.325835	0.744549	0.824493
AAEL009952	447.269	-0.0569479	0.174771	-0.325844	0.744543	0.824493
AAEL004718	42.0592	0.153974	0.47287	0.325616	0.744715	0.824553
AAEL005590	3.85975	-0.80175	2.46245	-0.32559	0.744734	0.824553
AAEL021237	6.25611	-0.442595	1.36344	-0.324617	0.745471	0.825235
AAEL022453	435.498	0.478049	1.47272	0.324603	0.745481	0.825235
AAEL006376	86.4592	0.167765	0.517086	0.324443	0.745602	0.825296
AAEL026047	4.67904	-0.644732	1.98881	-0.32418	0.745802	0.825444
AAEL000893	2.33861	1.76045	5.43428	0.323953	0.745974	0.825449
AAEL003065	587.261	-0.0390948	0.120695	-0.323914	0.746003	0.825449
AAEL001092	1005.03	0.0420089	0.129662	0.323986	0.745948	0.825449
AAEL013382	250.504	-0.0845858	0.261436	-0.323544	0.746284	0.825687
AAEL010793	151.698	-0.0787179	0.243661	-0.323063	0.746648	0.825965
AAEL002968	1.83826	-2.22263	6.88041	-0.323038	0.746667	0.825965
AAEL003427	114953	-0.0258995	0.0802457	-0.322753	0.746882	0.826058
AAEL013346	34.6777	0.526674	1.6317	0.322776	0.746865	0.826058
AAEL028790	77.7727	-0.309923	0.960702	-0.3226	0.746998	0.826113
AAEL027161	4.79584	-0.640414	1.98727	-0.322258	0.747257	0.826327
AAEL028675	718.076	-0.216812	0.673514	-0.321911	0.74752	0.826546
AAEL029025	2.09696	-1.21818	3.79175	-0.321272	0.748004	0.827008
AAEL018670	16.493	-0.161236	0.503296	-0.32036	0.748695	0.827627
AAEL018669	84163.9	-0.0779291	0.243204	-0.320427	0.748644	0.827627
AAEL010094	212.829	0.221249	0.69205	0.319701	0.749195	0.828106
AAEL006652	468.365	-0.0566336	0.177517	-0.319032	0.749702	0.828561
AAEL011448	3.07017	-1.11658	3.50042	-0.318984	0.749738	0.828561
AAEL004579	1208.11	0.0428783	0.134498	0.318803	0.749876	0.82864
AAEL025314	133.101	0.0911455	0.287296	0.317253	0.751051	0.829648
AAEL014515	440.247	-0.212373	0.669391	-0.317263	0.751044	0.829648
AAEL002781	5605.28	-0.041934	0.132134	-0.317359	0.750972	0.829648
AAEL025013	603.09	0.0428582	0.135041	0.317371	0.750962	0.829648
AAEL025038	9.10065	0.299287	0.944786	0.316778	0.751412	0.829973
AAEL003715	6.94512	0.630526	1.99366	0.316266	0.751801	0.830329
AAEL002126	1.95731	-0.866336	2.74725	-0.315347	0.752498	0.831026
AAEL015079	2.03529	-1.33308	4.22961	-0.315178	0.752626	0.831095
AAEL003809	7.10157	-0.535086	1.69893	-0.314954	0.752797	0.83121
AAEL007897	45.4545	-0.277044	0.880765	-0.314549	0.753104	0.831476
AAEL020049	5.86064	0.631867	2.00948	0.314443	0.753185	0.831493
AAEL009757	13.6358	-0.408583	1.30067	-0.314134	0.75342	0.831606
AAEL025997	14.2904	0.17676	0.562577	0.314197	0.753371	0.831606
AAEL024130	4.73766	0.702642	2.24075	0.313575	0.753844	0.832001
AAEL023802	102.328	-0.350739	1.12183	-0.312648	0.754548	0.832705
AAEL019974	198.997	-0.146473	0.468715	-0.312499	0.754662	0.832757
AAEL014344	67.356	-0.159735	0.511433	-0.312328	0.754792	0.832828
AAEL020399	3.96234	0.395879	1.26891	0.311984	0.755053	0.83297
AAEL000037	11.7622	0.571388	1.83107	0.312051	0.755002	0.83297
AAEL026058	2.51972	0.693631	2.22581	0.31163	0.755322	0.832974
AAEL013283	19.5154	0.399038	1.28047	0.311635	0.755318	0.832974
AAEL028955	27.7755	-0.117807	0.377928	-0.311717	0.755256	0.832974
AAEL020619	77.211	0.145116	0.465361	0.311834	0.755166	0.832974
AAEL000953	2005.96	-0.0377596	0.121239	-0.311448	0.75546	0.833053
AAEL014672	11.5659	0.401977	1.29378	0.310699	0.756029	0.833608
AAEL007624	6495.28	-0.0409693	0.131924	-0.310553	0.75614	0.833657
AAEL002386	5165.66	-0.0219671	0.0707817	-0.31035	0.756295	0.833754
AAEL025566	9.83936	0.278031	0.898912	0.309297	0.757096	0.834564
AAEL026933	57.947	-0.118126	0.382033	-0.309205	0.757166	0.834569
AAEL025075	18.7506	-0.292204	0.946252	-0.308802	0.757472	0.834833
AAEL022640	5.18796	-0.943254	3.05657	-0.308598	0.757627	0.834931
AAEL021321	6.84683	0.455676	1.47879	0.308141	0.757975	0.83524
AAEL006694	126.535	0.0863114	0.280261	0.307968	0.758107	0.835313
AAEL010276	25.1266	-0.476964	1.54934	-0.30785	0.758197	0.835339
AAEL019578	613.113	0.0595287	0.193517	0.307615	0.758375	0.835462
AAEL001105	551.48	0.0609252	0.198478	0.306963	0.758872	0.835936
AAEL020350	3.44963	-1.06014	3.46022	-0.306378	0.759317	0.836308
AAEL003019	761.852	-0.0541158	0.17665	-0.306345	0.759342	0.836308
AAEL024653	1162.62	0.0830768	0.271323	0.306191	0.759459	0.836363
AAEL013575	22.6655	0.268977	0.879806	0.305724	0.759815	0.83655
AAEL005002	39.319	-0.168964	0.552497	-0.305818	0.759743	0.83655
AAEL004503	43047	-0.0341758	0.111793	-0.305706	0.759828	0.83655
AAEL023032	3.12307	-0.333082	1.09033	-0.305488	0.759995	0.836586
AAEL006064	5.38996	0.582057	1.90528	0.305497	0.759988	0.836586
AAEL003165	14.0211	0.403336	1.32249	0.304982	0.76038	0.836791
AAEL020889	3.40725	0.672	2.20318	0.305013	0.760356	0.836791
AAEL027220	29.2938	0.212592	0.697029	0.304998	0.760368	0.836791
AAEL003714	77.2996	-0.137212	0.45107	-0.304192	0.760982	0.837379
AAEL017015	9.35395	0.470834	1.54903	0.303954	0.761163	0.837506
AAEL022485	3.65754	-0.705921	2.32458	-0.303676	0.761374	0.837546
AAEL023483	19.6712	0.255755	0.841964	0.30376	0.76131	0.837546
AAEL019615	14.3475	0.409734	1.34939	0.303644	0.761399	0.837546
AAEL023799	946.054	-0.071216	0.234606	-0.303556	0.761466	0.837546
AAEL014376	90.9208	-0.105926	0.34948	-0.303096	0.761817	0.837859
AAEL002838	82.6044	0.0789533	0.26068	0.302874	0.761986	0.837957
AAEL020986	112.133	0.106425	0.351631	0.302662	0.762148	0.837957
AAEL011797	3.76636	-2.27874	7.52714	-0.302737	0.76209	0.837957
AAEL003517	545.051	0.0426405	0.140901	0.302628	0.762173	0.837957
AAEL003032	1168.19	-0.0402269	0.133186	-0.302035	0.762626	0.838381
AAEL023382	535.638	0.0502661	0.166488	0.301921	0.762712	0.838404
AAEL012134	3048.78	-0.0510681	0.169288	-0.301663	0.762909	0.838546
AAEL020855	15.0422	0.414562	1.37566	0.301356	0.763143	0.83873
AAEL019926	1469.12	-0.0525912	0.174745	-0.300959	0.763446	0.838989
AAEL022749	20.6165	-0.240396	0.799336	-0.300744	0.763609	0.839058
AAEL020125	5.20136	-0.458163	1.52364	-0.300703	0.763641	0.839058
AAEL025169	25.8401	0.257619	0.860909	0.29924	0.764757	0.84021
AAEL005053	245.205	0.0553018	0.1849	0.29909	0.764871	0.840263
AAEL020315	2.51353	-1.00251	3.35631	-0.298693	0.765174	0.840307
AAEL010543	428.057	-0.0858912	0.28748	-0.298773	0.765114	0.840307
AAEL009160	10379.2	0.0202299	0.0677233	0.298714	0.765158	0.840307
AAEL019919	6.34601	-0.554774	1.85738	-0.298686	0.765179	0.840307
AAEL001508	5.00861	-0.64325	2.15623	-0.298321	0.765458	0.84054
AAEL022431	48.6929	-0.181142	0.610192	-0.29686	0.766573	0.841691
AAEL020793	360.985	-0.0833397	0.280827	-0.296765	0.766646	0.841697
AAEL002267	29748	-0.0229214	0.077301	-0.296521	0.766832	0.841828
AAEL021875	6.7624	-0.25255	0.852592	-0.296214	0.767066	0.841865
AAEL007970	223.997	-0.0566962	0.191325	-0.296334	0.766975	0.841865
AAEL008117	6101.74	0.0396093	0.133713	0.296226	0.767058	0.841865
AAEL008188	171184	-0.0292663	0.0988652	-0.296022	0.767213	0.841952
AAEL001767	16683.4	-0.0654586	0.221322	-0.295762	0.767412	0.842097
AAEL021982	7.38838	0.357539	1.21	0.295486	0.767622	0.842254
AAEL026534	194.475	0.0654534	0.221597	0.295371	0.76771	0.842277
AAEL025585	9.96404	0.364031	1.23394	0.295015	0.767983	0.842429
AAEL005466	161.353	-0.0685719	0.232436	-0.295014	0.767983	0.842429
AAEL006990	7784.9	-0.0507154	0.172025	-0.294815	0.768136	0.842492
AAEL001871	217.007	-0.0728748	0.247231	-0.294763	0.768175	0.842492
AAEL002374	1460.65	0.0477044	0.162253	0.294012	0.768749	0.842876
AAEL002537	2.35562	-1.02117	3.47336	-0.294	0.768758	0.842876
AAEL024232	1.85901	-0.612713	2.08438	-0.293955	0.768792	0.842876
AAEL021967	3.06373	-0.359393	1.22156	-0.294207	0.7686	0.842876
AAEL018319	627.372	0.0473905	0.161271	0.293856	0.768868	0.842885
AAEL026745	2.05106	-0.675247	2.30286	-0.293221	0.769354	0.843091
AAEL025189	31.028	-0.122062	0.41628	-0.293222	0.769353	0.843091
AAEL020637	36.4677	-0.150452	0.513185	-0.293172	0.769391	0.843091
AAEL019884	6.14478	-0.667169	2.27318	-0.293496	0.769143	0.843091
AAEL020596	7.35922	0.335203	1.14336	0.293173	0.76939	0.843091
AAEL008843	2.17332	1.51188	5.16373	0.292788	0.769684	0.843266
AAEL004575	183.817	0.102395	0.349723	0.292788	0.769684	0.843266
AAEL014020	11.5141	-0.308142	1.05278	-0.292695	0.769756	0.84327
AAEL003996	113.673	-0.10889	0.372265	-0.292508	0.769898	0.84328
AAEL005068	350.441	0.0463256	0.158358	0.292537	0.769876	0.84328
AAEL001071	120.2	-0.101375	0.347027	-0.292123	0.770192	0.843528
AAEL026785	1.842	1.05404	3.60979	0.291995	0.770291	0.843562
AAEL002569	94.0379	0.169705	0.581681	0.291749	0.770478	0.843694
AAEL013232	56.4659	0.14142	0.486597	0.29063	0.771334	0.844558
AAEL017987	7.19534	0.758549	2.61445	0.290137	0.771711	0.844824
AAEL004007	84.8806	0.078238	0.269601	0.290199	0.771664	0.844824
AAEL000898	12024.2	-0.0831069	0.286558	-0.290018	0.771803	0.84485
AAEL023671	7.97146	0.276102	0.953357	0.289611	0.772114	0.845117
AAEL027602	2.71384	-0.623419	2.15903	-0.288749	0.772773	0.845692
AAEL005777	9.98351	0.333923	1.15628	0.28879	0.772742	0.845692
AAEL021275	3.02662	0.670726	2.32644	0.288306	0.773112	0.845989
AAEL000285	8.00318	0.486699	1.68961	0.288055	0.773305	0.846126
AAEL010943	10.1647	-0.48856	1.69985	-0.287413	0.773796	0.846516
AAEL024059	2.28374	0.687974	2.39306	0.287487	0.773739	0.846516
AAEL006567	4665.37	-0.0428211	0.149244	-0.28692	0.774174	0.846855
AAEL027320	3.97353	-0.652507	2.27748	-0.286505	0.774492	0.84713
AAEL017748	6.8671	0.355852	1.24373	0.286116	0.774789	0.847382
AAEL028234	4.70995	0.569526	1.99622	0.285302	0.775413	0.84799
AAEL009334	28.3133	-0.239076	0.839166	-0.284897	0.775723	0.848255
AAEL017664	27.9828	0.25226	0.887317	0.284295	0.776184	0.848538
AAEL021311	41.0561	-0.10662	0.374956	-0.284353	0.77614	0.848538
AAEL004824	40.1811	-0.260621	0.916416	-0.284391	0.776111	0.848538
AAEL014641	623.489	-0.0413348	0.145542	-0.284005	0.776406	0.848707
AAEL018304	17.6927	-0.310181	1.09439	-0.283429	0.776848	0.849116
AAEL018186	652.382	0.0450032	0.159473	0.2822	0.77779	0.850072
AAEL025427	2.69108	-0.51613	1.8297	-0.282084	0.777879	0.850096
AAEL003705	613.874	0.0295993	0.105308	0.281073	0.778655	0.850869
AAEL025311	6.23398	-0.537076	1.91608	-0.280299	0.779248	0.851443
AAEL022240	3306.67	-0.036664	0.130874	-0.280148	0.779364	0.851496
AAEL011172	36.9775	-0.204046	0.729704	-0.279628	0.779763	0.851858
AAEL025683	1.9097	0.68775	2.4621	0.279335	0.779987	0.852029
AAEL014440	7.091	0.645554	2.3138	0.279001	0.780244	0.852235
AAEL002316	53.8479	-0.11508	0.412885	-0.278722	0.780458	0.852395
AAEL025636	7.64727	0.508806	1.82721	0.278461	0.780659	0.85254
AAEL002765	5.41378	0.602894	2.16682	0.27824	0.780828	0.852651
AAEL021511	4.76421	-0.271735	0.97907	-0.277544	0.781363	0.853161
AAEL002080	119.498	-0.135558	0.48861	-0.277437	0.781445	0.853176
AAEL003832	273.611	0.177561	0.640583	0.277186	0.781637	0.853312
AAEL021200	5.55946	-0.543597	1.96275	-0.276957	0.781813	0.85343
AAEL005482	41.1195	-0.319615	1.15499	-0.276725	0.781991	0.85355
AAEL027606	347.98	0.0526644	0.190431	0.276554	0.782123	0.85362
AAEL020447	29836	-0.0301294	0.109019	-0.276368	0.782265	0.853627
AAEL008766	6.4341	0.516671	1.86913	0.276423	0.782223	0.853627
AAEL008068	1556	-0.0257866	0.0935594	-0.275617	0.782842	0.854182
AAEL023383	5.47522	-0.457556	1.66343	-0.275068	0.783264	0.854569
AAEL008021	911.161	0.0504819	0.183665	0.274858	0.783425	0.854596
AAEL022416	11.2999	0.15834	0.575895	0.274946	0.783358	0.854596
AAEL018658	3562.53	0.134314	0.489567	0.274352	0.783814	0.854881
AAEL027243	1752.05	-0.0707955	0.258056	-0.274342	0.783822	0.854881
AAEL008103	134085	-0.0267133	0.0976253	-0.273631	0.784368	0.855402
AAEL021881	24.9818	-0.13815	0.505262	-0.273422	0.784529	0.855429
AAEL009515	52.7422	0.146606	0.53616	0.273437	0.784517	0.855429
AAEL011007	28451.1	-0.0483381	0.176847	-0.273333	0.784598	0.85543
AAEL002832	116106	-0.0196253	0.0719167	-0.272889	0.784938	0.855727
AAEL006454	22.3243	0.138266	0.506926	0.272753	0.785043	0.855767
AAEL000166	78.9397	0.15689	0.575672	0.272534	0.785211	0.855802
AAEL024884	19.5537	0.289892	1.06335	0.27262	0.785145	0.855802
AAEL017455	2108.62	0.0449045	0.164871	0.272362	0.785344	0.855836
AAEL009120	536.364	-0.0483529	0.17771	-0.272088	0.785554	0.855836
AAEL000215	415.681	0.065468	0.240576	0.27213	0.785522	0.855836
AAEL027424	32.4345	-0.141332	0.519255	-0.272182	0.785482	0.855836
AAEL025286	209.377	0.0637077	0.234176	0.272051	0.785583	0.855836
AAEL018664	17107.1	-0.0757093	0.278477	-0.271869	0.785723	0.855914
AAEL003964	600.953	-0.0307316	0.113145	-0.271612	0.785921	0.856056
AAEL020952	4.6049	-0.67144	2.47427	-0.271369	0.786107	0.856185
AAEL019696	228.391	-0.0736404	0.271537	-0.271198	0.786238	0.856253
AAEL028050	2.73221	-0.476482	1.75794	-0.271045	0.786356	0.856307
AAEL022560	10.7889	0.491259	1.81382	0.270842	0.786513	0.856404
AAEL021715	8.07035	-0.308341	1.14065	-0.270321	0.786913	0.856766
AAEL028663	10003.7	-0.199383	0.742501	-0.268529	0.788292	0.858193
AAEL003573	3074.36	-0.0266819	0.10015	-0.26642	0.789915	0.859885
AAEL009091	2.24709	0.99778	3.7465	0.266323	0.78999	0.859893
AAEL013159	172.65	0.253244	0.952225	0.265949	0.790278	0.859983
AAEL020360	2.24546	-0.914788	3.43798	-0.266083	0.790176	0.859983
AAEL006575	8.74981	-0.482032	1.81229	-0.265979	0.790255	0.859983
AAEL009669	21.3778	-0.352405	1.32574	-0.265819	0.790379	0.860018
AAEL005573	735.22	-0.0463985	0.174716	-0.265565	0.790574	0.860155
AAEL008963	17.2951	-0.411459	1.55155	-0.265192	0.790861	0.860394
AAEL018041	11.5756	0.379895	1.43327	0.265054	0.790968	0.860435
AAEL024777	5.72353	-0.49087	1.85284	-0.264928	0.791065	0.860466
AAEL006540	4.43565	-0.74237	2.80495	-0.264664	0.791268	0.860613
AAEL025896	3.59084	-0.677878	2.56399	-0.264384	0.791484	0.860701
AAEL028907	5.82071	0.214717	0.812422	0.264293	0.791554	0.860701
AAEL020672	2.38328	-0.509837	1.92858	-0.264358	0.791504	0.860701
AAEL013612	5.15367	-0.58372	2.21027	-0.264094	0.791707	0.860792
AAEL010808	25.9087	0.169796	0.643978	0.263667	0.792036	0.861076
AAEL007686	4.57406	0.530926	2.02233	0.262532	0.792911	0.861846
AAEL008559	43.3794	0.195554	0.744642	0.262614	0.792848	0.861846
AAEL019639	31.1862	0.172178	0.655963	0.262481	0.792951	0.861846
AAEL027085	4.62848	0.228462	0.870978	0.262305	0.793087	0.861919
AAEL001370	22.3884	-0.234401	0.894215	-0.262131	0.793221	0.861991
AAEL027560	902.121	-0.0354935	0.135493	-0.261958	0.793354	0.862061
AAEL006384	7.62853	0.536334	2.04839	0.261833	0.793451	0.862091
AAEL007546	19075	-0.0246155	0.0941083	-0.261566	0.793656	0.86224
AAEL005967	6.72488	0.445015	1.70371	0.261204	0.793935	0.862418
AAEL024530	4.65858	-0.282182	1.08043	-0.261176	0.793957	0.862418
AAEL023120	3.00584	0.700179	2.69066	0.260226	0.79469	0.863065
AAEL021324	3.04087	-0.748209	2.8744	-0.260301	0.794632	0.863065
AAEL004478	4.84233	-0.525687	2.02157	-0.260039	0.794834	0.863147
AAEL026525	2.18654	0.414604	1.59573	0.25982	0.795003	0.863156
AAEL023722	6.99008	-0.378647	1.45675	-0.259926	0.794921	0.863156
AAEL024436	133.457	0.0645512	0.248502	0.259761	0.795048	0.863156
AAEL003342	24.4637	0.138497	0.533484	0.259609	0.795165	0.863209
AAEL005749	6928.78	-0.0998537	0.384941	-0.2594	0.795326	0.863249
AAEL023935	29.7421	0.160754	0.619756	0.259383	0.79534	0.863249
AAEL024043	5.01293	0.316033	1.22053	0.258931	0.795688	0.863553
AAEL027263	19.2427	0.196152	0.758929	0.258459	0.796053	0.863873
AAEL024217	2.93007	-0.630257	2.44118	-0.258177	0.79627	0.864035
AAEL024460	10.5697	0.417419	1.6183	0.257936	0.796456	0.864162
AAEL018681	1042.12	-0.10981	0.425907	-0.257826	0.796541	0.86418
AAEL021587	2.09727	-1.00949	3.9223	-0.257372	0.796892	0.864486
AAEL020756	69.3756	0.102394	0.398299	0.257078	0.797119	0.864632
AAEL027369	8.92898	-0.232678	0.905296	-0.257019	0.797164	0.864632
AAEL012064	77.2192	-0.0796379	0.309961	-0.256929	0.797234	0.864633
AAEL024724	79.6024	0.0766848	0.299018	0.256455	0.797599	0.864955
AAEL007208	302.913	0.0604438	0.235894	0.256233	0.797771	0.865066
AAEL003382	31.6326	0.196392	0.768618	0.255513	0.798327	0.865529
AAEL008724	53.453	0.101674	0.397938	0.255502	0.798336	0.865529
AAEL012553	2363.18	0.0428628	0.167875	0.255326	0.798471	0.865602
AAEL005131	5.72537	-0.582575	2.28417	-0.255049	0.798685	0.865655
AAEL004668	4451.48	-0.0429271	0.16837	-0.254957	0.798756	0.865655
AAEL017684	4.28726	-0.351323	1.37825	-0.254905	0.798796	0.865655
AAEL012471	2158.36	-0.0398576	0.156242	-0.255102	0.798644	0.865655
AAEL018684	252.687	0.165237	0.649292	0.254488	0.799118	0.865855
AAEL023498	5.87228	-0.437946	1.72067	-0.25452	0.799094	0.865855
AAEL025694	21.3279	0.242689	0.954114	0.254361	0.799217	0.865887
AAEL001176	16841.8	0.0562394	0.221391	0.254027	0.799474	0.866019
AAEL002891	180.414	0.0798905	0.314499	0.254025	0.799476	0.866019
AAEL000981	1554.17	-0.0319935	0.12601	-0.253896	0.799576	0.866052
AAEL022035	23.7982	0.137797	0.543081	0.253732	0.799703	0.866115
AAEL022109	4.13573	-0.510988	2.02095	-0.252845	0.800388	0.866782
AAEL028144	112.95	0.195583	0.773998	0.252692	0.800506	0.866836
AAEL003301	77.2977	-0.103173	0.40849	-0.252571	0.8006	0.866863
AAEL006556	14.4115	0.168157	0.666085	0.252456	0.800688	0.866884
AAEL023117	2915.85	-0.027095	0.107413	-0.252251	0.800847	0.866981
AAEL013766	29.3476	0.265498	1.05399	0.251898	0.80112	0.867201
AAEL020849	335.458	-0.123111	0.489585	-0.251459	0.801459	0.867494
AAEL023005	1630.57	-0.0307297	0.122897	-0.250044	0.802553	0.868604
AAEL003339	2.48753	0.335401	1.34291	0.249757	0.802775	0.868769
AAEL023067	52.6311	0.0805788	0.323274	0.249259	0.803161	0.869112
AAEL011587	114864	-0.0280524	0.112629	-0.24907	0.803307	0.869195
AAEL021100	2.72352	-0.713786	2.86972	-0.24873	0.803569	0.869331
AAEL023585	1296.85	0.0377269	0.151679	0.248728	0.803571	0.869331
AAEL023826	4.56134	0.350219	1.40869	0.248613	0.80366	0.869353
AAEL019944	703.918	-0.0534577	0.215255	-0.248346	0.803867	0.86946
AAEL007982	139.279	-0.0596369	0.240348	-0.248127	0.804036	0.86946
AAEL012472	1844.96	0.0234626	0.0945533	0.248142	0.804025	0.86946
AAEL000847	1308.23	-0.0275401	0.110967	-0.248183	0.803993	0.86946
AAEL000584	2.26231	-1.7682	7.13153	-0.247941	0.80418	0.869541
AAEL018324	18.3476	-0.226595	0.914626	-0.247746	0.804331	0.869629
AAEL006340	20.6969	-0.211469	0.854311	-0.247531	0.804497	0.869734
AAEL000505	957.679	0.045274	0.183128	0.247227	0.804733	0.869914
AAEL026446	41.6697	-0.100541	0.408261	-0.246266	0.805476	0.870643
AAEL017826	8.20077	0.363876	1.47881	0.24606	0.805636	0.87074
AAEL011042	27.5805	0.254849	1.03654	0.245866	0.805786	0.870753
AAEL025565	66.0888	-0.0802539	0.326347	-0.245916	0.805747	0.870753
AAEL002092	7.81968	-0.439671	1.78896	-0.24577	0.805861	0.870759
AAEL010264	36.2948	-0.21387	0.871105	-0.245516	0.806057	0.870896
AAEL021423	2.91057	-0.591348	2.41188	-0.245181	0.806316	0.871101
AAEL003649	235.416	0.0480709	0.196594	0.244519	0.806829	0.87158
AAEL028163	189.324	0.0520333	0.21355	0.243659	0.807495	0.87215
AAEL025936	3.72126	0.552952	2.26859	0.243742	0.80743	0.87215
AAEL026855	206.256	0.10012	0.411444	0.243338	0.807744	0.872344
AAEL021144	2.34959	-0.854708	3.5147	-0.243181	0.807865	0.8724
AAEL008758	127.424	0.0675852	0.278117	0.24301	0.807998	0.872416
AAEL024814	1433.29	-0.025967	0.106867	-0.242983	0.808018	0.872416
AAEL027410	8.42185	-0.36165	1.49197	-0.242397	0.808472	0.872831
AAEL022270	4.33318	0.441967	1.82957	0.241569	0.809114	0.873374
AAEL021984	3.74841	0.772697	3.1978	0.241634	0.809064	0.873374
AAEL027114	14.3466	0.328009	1.35866	0.24142	0.809229	0.873423
AAEL026962	1437.24	0.0346862	0.143787	0.241234	0.809374	0.873504
AAEL012106	16.0626	0.338951	1.4056	0.241143	0.809444	0.873505
AAEL014543	39.413	0.129674	0.538109	0.240981	0.80957	0.873565
AAEL014493	7348.37	0.0403315	0.167439	0.240873	0.809653	0.873581
AAEL020016	11.4464	0.396579	1.64737	0.240735	0.809761	0.873621
AAEL017186	54.6509	-0.165813	0.68907	-0.240632	0.80984	0.873632
AAEL011234	37.082	0.152038	0.633404	0.240033	0.810305	0.874059
AAEL025200	341.377	-0.0403532	0.168294	-0.239778	0.810502	0.874067
AAEL010089	272.273	-0.0470206	0.196033	-0.23986	0.810438	0.874067
AAEL011124	160.608	0.0893355	0.372614	0.239753	0.810521	0.874067
AAEL000010	79913.1	-0.021082	0.0880182	-0.239519	0.810703	0.874188
AAEL019434	112.641	0.110587	0.46293	0.238885	0.811195	0.874597
AAEL007736	8.9222	-0.267109	1.11865	-0.238779	0.811277	0.874597
AAEL002796	196.772	-0.0764024	0.320062	-0.238711	0.81133	0.874597
AAEL004300	2300.79	0.0184407	0.0772644	0.238671	0.811361	0.874597
AAEL017329	165.085	-0.0703816	0.295731	-0.237992	0.811887	0.87509
AAEL027096	1043.87	0.0844346	0.354938	0.237885	0.81197	0.875104
AAEL012595	1254.59	-0.0424769	0.179033	-0.237257	0.812457	0.875554
AAEL020749	129417	-0.0214285	0.0906753	-0.236321	0.813184	0.876262
AAEL023251	7.08033	-0.356305	1.51058	-0.235872	0.813532	0.876562
AAEL014147	209.496	-0.0399218	0.1699	-0.234973	0.81423	0.877013
AAEL010226	982.628	-0.060595	0.257856	-0.234995	0.814213	0.877013
AAEL013692	1.98132	-1.76736	7.51952	-0.235037	0.81418	0.877013
AAEL002654	3.14068	0.899655	3.82623	0.235128	0.814109	0.877013
AAEL023186	6.08611	-0.229683	0.978185	-0.234805	0.81436	0.877078
AAEL008595	3.37478	-1.76732	7.54024	-0.234385	0.814686	0.877354
AAEL002587	2.20823	-0.892231	3.81444	-0.233909	0.815056	0.877677
AAEL026530	17.7242	-0.22242	0.951539	-0.233748	0.815181	0.877737
AAEL002031	15986.8	-0.0371741	0.16014	-0.232136	0.816433	0.879009
AAEL027170	6.07977	0.53935	2.32516	0.231963	0.816567	0.879078
AAEL002585	88.9609	0.0894091	0.386547	0.231302	0.81708	0.879506
AAEL021220	2.68291	-0.34976	1.51234	-0.231271	0.817104	0.879506
AAEL023543	1565.35	0.0236478	0.102348	0.231053	0.817273	0.879613
AAEL023068	6.46708	0.348594	1.51191	0.230565	0.817653	0.879796
AAEL008632	6188.97	0.0261095	0.113223	0.230601	0.817625	0.879796
AAEL003052	5.0089	0.427938	1.85505	0.230688	0.817557	0.879796
AAEL022599	6.43675	0.378907	1.64526	0.230302	0.817857	0.87994
AAEL017740	11.0576	0.265451	1.1551	0.229809	0.81824	0.880277
AAEL022460	55.5657	0.081093	0.353691	0.229276	0.818654	0.880647
AAEL026743	2.9445	0.650848	2.84472	0.228792	0.819031	0.880977
AAEL002209	5.22138	0.352615	1.54491	0.228244	0.819457	0.881284
AAEL027794	38.183	-0.20794	0.910984	-0.228258	0.819445	0.881284
AAEL023865	6.22884	0.188752	0.829578	0.227527	0.820014	0.881732
AAEL024479	6576.47	0.107694	0.4733	0.227538	0.820006	0.881732
AAEL026594	2.66312	0.269191	1.18723	0.226739	0.820627	0.882316
AAEL002644	544.825	-0.0431854	0.191187	-0.225881	0.821294	0.882958
AAEL021723	7.93837	0.302331	1.34183	0.225312	0.821737	0.883207
AAEL016975	52.3171	0.142023	0.630255	0.225342	0.821714	0.883207
AAEL023534	500.416	-0.0545272	0.241882	-0.225429	0.821645	0.883207
AAEL027990	3.89435	0.526583	2.34328	0.22472	0.822197	0.883606
AAEL011385	224.635	-0.0487935	0.217193	-0.224655	0.822248	0.883606
AAEL011667	670.946	0.0278204	0.123985	0.224385	0.822458	0.883756
AAEL021972	14.5813	0.151615	0.678845	0.223342	0.823269	0.884487
AAEL023189	9.0034	-0.273434	1.22436	-0.223329	0.82328	0.884487
AAEL025213	254.762	0.0810002	0.363327	0.222941	0.823582	0.884711
AAEL022893	337.459	-0.0626242	0.280977	-0.22288	0.823629	0.884711
AAEL019709	2.43052	0.788942	3.54604	0.222485	0.823936	0.884966
AAEL021590	61.1443	0.169007	0.761202	0.222027	0.824293	0.885019
AAEL021376	29.6866	0.122031	0.549626	0.222025	0.824294	0.885019
AAEL014625	98.6738	0.156085	0.703399	0.221901	0.824391	0.885019
AAEL012103	33.9002	0.139909	0.629815	0.222142	0.824203	0.885019
AAEL025749	3.53982	0.570955	2.57265	0.221932	0.824366	0.885019
AAEL011599	6.03803	0.617504	2.78306	0.221879	0.824408	0.885019
AAEL002308	13821.5	-0.0406096	0.183342	-0.221496	0.824706	0.885264
AAEL003766	83.5348	-0.122636	0.554145	-0.221307	0.824853	0.885346
AAEL027551	510.561	0.0298848	0.135245	0.220967	0.825118	0.885554
AAEL020622	2.45287	0.608515	2.75554	0.220833	0.825222	0.885578
AAEL021959	2.27427	1.03776	4.70092	0.220758	0.825281	0.885578
AAEL014032	4.9818	-0.532736	2.41652	-0.220456	0.825516	0.885679
AAEL022441	2.81234	0.710302	3.22088	0.220531	0.825458	0.885679
AAEL008369	258.432	-0.0730356	0.33158	-0.220266	0.825664	0.885763
AAEL001650	5.16405	-0.612915	2.78735	-0.219891	0.825956	0.886
AAEL022140	110982	-0.0243181	0.110708	-0.21966	0.826136	0.886117
AAEL019792	1598.49	-0.020821	0.0948773	-0.219452	0.826298	0.886216
AAEL007357	269.71	0.0445393	0.203151	0.219242	0.826462	0.886315
AAEL026394	4.9714	-0.141848	0.647672	-0.219012	0.826641	0.886432
AAEL024125	4.32638	0.264683	1.21031	0.218689	0.826892	0.88657
AAEL026715	20.7758	-0.244266	1.11708	-0.218666	0.826911	0.88657
AAEL028173	2.65396	0.797735	3.65504	0.218256	0.82723	0.886837
AAEL027924	3.86461	0.408631	1.87385	0.21807	0.827374	0.886916
AAEL005061	350.255	-0.0317092	0.145653	-0.217704	0.82766	0.887146
AAEL004741	253.882	-0.0540009	0.248431	-0.217368	0.827921	0.887351
AAEL028895	27.2151	0.117057	0.538932	0.217201	0.828052	0.887415
AAEL026379	2.59169	-0.516581	2.38061	-0.216995	0.828212	0.887511
AAEL023898	502.053	-0.157499	0.727427	-0.216516	0.828586	0.887836
AAEL003515	80.9961	-0.0738434	0.341996	-0.215919	0.829051	0.888108
AAEL026943	3.86835	0.417374	1.93293	0.215929	0.829043	0.888108
AAEL026670	3.52939	0.471175	2.1813	0.216007	0.828982	0.888108
AAEL009849	3.28367	0.470532	2.18087	0.215754	0.829179	0.888169
AAEL023931	10.0078	-0.186915	0.867486	-0.215467	0.829403	0.888333
AAEL023795	11.6236	0.342357	1.5918	0.215076	0.829708	0.888508
AAEL023530	187.623	0.0280629	0.130454	0.215118	0.829675	0.888508
AAEL020354	7.90419	0.185459	0.862908	0.214923	0.829827	0.888561
AAEL012960	180.717	0.126469	0.589519	0.214529	0.830135	0.888814
AAEL020738	7.294	0.175266	0.818475	0.214138	0.83044	0.889041
AAEL001986	532.895	-0.0912191	0.426106	-0.214076	0.830488	0.889041
AAEL022731	4.8039	-0.383663	1.80051	-0.213085	0.83126	0.889729
AAEL009454	20.3304	0.154719	0.726141	0.21307	0.831273	0.889729
AAEL021315	15.9364	0.273244	1.29202	0.211485	0.832509	0.890825
AAEL019428	81.4606	-0.105771	0.500007	-0.211539	0.832467	0.890825
AAEL001959	12045.6	0.0294977	0.139469	0.2115	0.832497	0.890825
AAEL028803	48.4976	-0.220978	1.04545	-0.211371	0.832598	0.890844
AAEL025682	4.13758	0.458	2.169	0.211157	0.832764	0.890947
AAEL005028	163.191	-0.0468958	0.222513	-0.210755	0.833078	0.891207
AAEL011937	2169.09	0.0403205	0.191912	0.210099	0.833591	0.891679
AAEL026596	9.95605	-0.219095	1.04372	-0.209917	0.833732	0.89168
AAEL024567	9.7397	0.198168	0.94404	0.209915	0.833734	0.89168
AAEL010883	5958.24	0.0291874	0.139635	0.209027	0.834427	0.892346
AAEL014964	52.5441	-0.129701	0.621259	-0.208772	0.834626	0.892483
AAEL027700	4940.1	-0.0752356	0.360618	-0.20863	0.834737	0.892526
AAEL002581	444.652	-0.0755592	0.36254	-0.208416	0.834904	0.892628
AAEL001505	1112.3	0.0205398	0.0987661	0.207964	0.835257	0.89293
AAEL008838	131.089	-0.0413039	0.19968	-0.206851	0.836126	0.893707
AAEL011276	7954.36	0.0284603	0.137557	0.206898	0.836089	0.893707
AAEL014995	2.12631	-0.643007	3.11004	-0.206752	0.836203	0.893713
AAEL028049	72.8819	0.0826073	0.400064	0.206485	0.836412	0.89386
AAEL015201	2.79583	-0.425287	2.06304	-0.206145	0.836677	0.894068
AAEL009615	3.47421	-0.74339	3.62524	-0.20506	0.837525	0.894898
AAEL020191	49.6416	0.206952	1.01207	0.204483	0.837976	0.895303
AAEL026732	3.17925	0.35468	1.73684	0.20421	0.838189	0.895395
AAEL021823	28.9927	0.151672	0.742794	0.204191	0.838204	0.895395
AAEL024733	1.82343	0.453698	2.22461	0.203945	0.838396	0.895524
AAEL017282	98.7668	0.0627338	0.308008	0.203676	0.838607	0.895597
AAEL001050	2.43408	0.63915	3.13716	0.203735	0.83856	0.895597
AAEL021895	15.14	-0.201983	0.9938	-0.203243	0.838945	0.895806
AAEL009792	4.44772	0.521509	2.56535	0.203289	0.838909	0.895806
AAEL026494	541.217	0.0445617	0.219984	0.202568	0.839473	0.896293
AAEL003112	11.3109	-0.39456	1.95413	-0.201911	0.839986	0.896765
AAEL024981	6.91877	-0.382356	1.89815	-0.201435	0.840358	0.896816
AAEL006835	666.893	0.0386269	0.191798	0.201394	0.84039	0.896816
AAEL005837	1236.18	0.0337236	0.1673	0.201575	0.840249	0.896816
AAEL012040	288.317	-0.0295006	0.146262	-0.201697	0.840154	0.896816
AAEL009704	658.95	-0.0365838	0.181586	-0.201468	0.840333	0.896816
AAEL004448	2578.98	-0.0312636	0.155358	-0.201235	0.840515	0.896872
AAEL025878	2.83007	-0.58619	2.91653	-0.200989	0.840707	0.897002
AAEL021564	4.53513	0.276174	1.37785	0.200438	0.841138	0.897233
AAEL009142	25665	0.0414471	0.206756	0.200464	0.841118	0.897233
AAEL013662	131.061	-0.0543241	0.271	-0.200458	0.841123	0.897233
AAEL009892	11.1864	-0.230064	1.15127	-0.199834	0.84161	0.89766
AAEL002630	12.4224	0.303427	1.51916	0.199734	0.841689	0.897668
AAEL000134	61.5786	-0.0588562	0.296251	-0.19867	0.842521	0.898479
AAEL027435	10.5649	-0.195464	0.984536	-0.198534	0.842627	0.898517
AAEL021825	29.3303	0.100111	0.504555	0.198414	0.842721	0.89854
AAEL008641	1081.19	0.0360951	0.182658	0.19761	0.84335	0.899135
AAEL026079	3.24985	0.35841	1.81701	0.197253	0.84363	0.899246
AAEL011475	2.66324	0.53278	2.70077	0.19727	0.843616	0.899246
AAEL007446	80.4028	-0.0455422	0.230941	-0.197203	0.843669	0.899246
AAEL020246	2.17467	-0.617927	3.14057	-0.196757	0.844018	0.899465
AAEL019951	55.7631	0.0843345	0.42846	0.196831	0.843959	0.899465
AAEL007600	29.3417	0.24928	1.26903	0.196434	0.844271	0.899658
AAEL005052	9010.98	-0.0455793	0.232316	-0.196195	0.844457	0.899781
AAEL020583	497.699	-0.0238361	0.121896	-0.195544	0.844967	0.900221
AAEL019274	2.70219	0.215492	1.10235	0.195485	0.845014	0.900221
AAEL006605	198.052	0.0591618	0.303049	0.195222	0.845219	0.900291
AAEL025170	3239.01	-0.0605959	0.310402	-0.195218	0.845222	0.900291
AAEL019590	35.3876	0.178077	0.915637	0.194484	0.845797	0.900751
AAEL011874	3.15908	0.625229	3.21434	0.194513	0.845775	0.900751
AAEL019903	446.5	0.19812	1.0198	0.194273	0.845962	0.90085
AAEL021212	34.7517	0.175531	0.906387	0.19366	0.846442	0.901285
AAEL023366	2.26927	0.467068	2.41411	0.193474	0.846588	0.901287
AAEL009747	96696.3	-0.0191287	0.0988338	-0.193544	0.846533	0.901287
AAEL007105	7.02935	0.306323	1.58411	0.193372	0.846667	0.901296
AAEL024973	577.584	-0.0337589	0.174906	-0.193011	0.84695	0.90152
AAEL023169	3649.72	-0.027396	0.142394	-0.192396	0.847432	0.901957
AAEL007794	6.88732	-0.178693	0.931092	-0.191918	0.847807	0.902203
AAEL021281	2.40923	-0.677321	3.52922	-0.191918	0.847806	0.902203
AAEL005027	15474.8	0.0227249	0.118544	0.1917	0.847977	0.902232
AAEL005386	2.72967	-0.53966	2.81394	-0.191781	0.847914	0.902232
AAEL002592	27.9213	-0.128045	0.668957	-0.191409	0.848205	0.902337
AAEL023565	1.89877	-0.350409	1.83086	-0.191391	0.848219	0.902337
AAEL021998	4.18333	0.237799	1.24697	0.190702	0.848759	0.902682
AAEL010201	2.65735	-0.592249	3.10353	-0.19083	0.848658	0.902682
AAEL023766	1.9707	-0.530489	2.781	-0.190755	0.848718	0.902682
AAEL021706	6.13714	0.364492	1.92415	0.189431	0.849755	0.903665
AAEL020105	5.16512	-0.436655	2.30658	-0.189308	0.849851	0.90369
AAEL014970	88.1856	-0.0654448	0.34614	-0.18907	0.850038	0.903812
AAEL026163	7.74847	0.264063	1.40343	0.188155	0.850755	0.904498
AAEL024404	2.09204	0.729324	3.87961	0.187989	0.850885	0.90456
AAEL019548	4.42003	-0.297049	1.58138	-0.187842	0.851	0.904606
AAEL010029	382.337	0.0250945	0.134167	0.187039	0.85163	0.905108
AAEL019273	3.07357	-0.208972	1.11771	-0.186964	0.851689	0.905108
AAEL012906	47.6969	-0.0956336	0.511312	-0.187036	0.851633	0.905108
AAEL025574	8217.03	-0.0498116	0.26735	-0.186316	0.852197	0.905572
AAEL011746	9787.19	0.0157391	0.0845755	0.186095	0.85237	0.905679
AAEL022669	5.56057	-0.308289	1.6581	-0.185929	0.852501	0.905741
AAEL025460	4421.07	-0.0498771	0.268526	-0.185744	0.852646	0.905742
AAEL007245	1586.23	-0.0513075	0.276212	-0.185754	0.852638	0.905742
AAEL023124	27.7514	-0.103519	0.558421	-0.185379	0.852932	0.90597
AAEL022521	2.56875	0.480724	2.59607	0.185174	0.853093	0.906064
AAEL024597	13.3288	0.218796	1.19826	0.182594	0.855117	0.908137
AAEL022451	52.1264	0.0683081	0.376589	0.181386	0.856064	0.909067
AAEL017545	3786.91	-0.0212983	0.117483	-0.181288	0.856141	0.909072
AAEL010132	15.2793	-0.198962	1.09868	-0.181091	0.856296	0.909159
AAEL028762	77.4556	-0.205452	1.13968	-0.180272	0.856939	0.909737
AAEL009852	9.67048	-0.205264	1.13901	-0.180213	0.856985	0.909737
AAEL003831	11400.3	-0.0164194	0.0913176	-0.179806	0.857305	0.909923
AAEL009342	1086.37	-0.0190257	0.105789	-0.179845	0.857274	0.909923
AAEL027402	208009	-0.0275964	0.153692	-0.179557	0.857501	0.909977
AAEL019787	7.65099	-0.276273	1.53805	-0.179625	0.857447	0.909977
AAEL006312	17.8972	0.181861	1.01516	0.179146	0.857823	0.910243
AAEL009424	2524.86	-0.0794186	0.444457	-0.178687	0.858184	0.910471
AAEL005032	2434.83	0.0202111	0.113071	0.178747	0.858137	0.910471
AAEL011173	45.4367	-0.156741	0.878761	-0.178366	0.858435	0.910661
AAEL002877	7.5948	0.279436	1.56903	0.178095	0.858649	0.910811
AAEL005235	9.39977	0.265364	1.49102	0.177976	0.858742	0.910817
AAEL004492	62.3646	0.147262	0.827769	0.177903	0.858799	0.910817
AAEL006847	3452.32	0.0122991	0.0692937	0.177492	0.859122	0.911082
AAEL013221	117663	-0.0150446	0.0851607	-0.176661	0.859774	0.911697
AAEL019810	27.3115	-0.108617	0.617455	-0.175911	0.860364	0.912245
AAEL021954	1.93373	-0.874828	4.98141	-0.175619	0.860594	0.912412
AAEL002372	95783.6	-0.0163521	0.093463	-0.174958	0.861113	0.912886
AAEL001168	6.61596	-0.24456	1.39883	-0.174832	0.861212	0.912914
AAEL027697	2.25534	-0.529942	3.0492	-0.173797	0.862025	0.913698
AAEL018672	75.7925	-0.0724657	0.41776	-0.173463	0.862288	0.9139
AAEL012776	19199.5	-0.0470161	0.271211	-0.173356	0.862371	0.913912
AAEL003528	1484.34	0.0141065	0.0814308	0.173233	0.862469	0.913938
AAEL013857	96.5965	0.181485	1.04856	0.17308	0.862588	0.913987
AAEL020582	678.35	-0.0205537	0.118834	-0.172961	0.862682	0.914009
AAEL013991	17.4474	-0.201869	1.16784	-0.172857	0.862764	0.914019
AAEL020717	22.384	0.27386	1.58747	0.172513	0.863034	0.914229
AAEL028866	56.5966	0.103065	0.598218	0.172287	0.863212	0.914263
AAEL004048	28.9831	0.28778	1.66957	0.172368	0.863149	0.914263
AAEL008377	109.532	0.136559	0.795253	0.171718	0.863659	0.914582
AAEL019961	21.2978	0.250233	1.45654	0.1718	0.863595	0.914582
AAEL017850	10.5526	0.206445	1.20309	0.171596	0.863755	0.914607
AAEL026987	2.23168	-0.596043	3.478	-0.171375	0.863929	0.914675
AAEL000471	66.7838	-0.0679981	0.396887	-0.171329	0.863965	0.914675
AAEL010913	433.514	-0.0271039	0.158538	-0.170962	0.864254	0.914904
AAEL001316	3.64081	0.420794	2.46485	0.170718	0.864446	0.91503
AAEL013006	107.541	-0.0414354	0.242907	-0.170581	0.864553	0.915066
AAEL021150	15.669	-0.156428	0.918985	-0.170218	0.864839	0.915146
AAEL018671	1978.23	0.0630444	0.370538	0.170143	0.864898	0.915146
AAEL024959	8.78544	0.247093	1.45075	0.170321	0.864758	0.915146
AAEL021094	5.44982	-0.28311	1.66423	-0.170115	0.864919	0.915146
AAEL006653	263.827	-0.028538	0.168252	-0.169615	0.865313	0.915486
AAEL013921	128.411	0.054689	0.322698	0.169474	0.865424	0.915526
AAEL003992	199.274	-0.0406129	0.240249	-0.169045	0.865761	0.915749
AAEL021870	196.077	-0.053742	0.317961	-0.16902	0.865781	0.915749
AAEL006627	12.9297	0.187902	1.113	0.168824	0.865935	0.915836
AAEL023548	17.4117	-0.226749	1.34438	-0.168664	0.866061	0.915891
AAEL027728	187.412	-0.0739451	0.439356	-0.168303	0.866345	0.916059
AAEL021008	17.3055	-0.184624	1.09714	-0.168277	0.866365	0.916059
AAEL019045	323.124	-0.123093	0.733049	-0.167919	0.866647	0.91628
AAEL012973	1107.24	-0.0327129	0.19522	-0.167569	0.866922	0.916458
AAEL008112	332.985	0.024136	0.144079	0.167519	0.866961	0.916458
AAEL001928	5.55343	-0.305159	1.82482	-0.167227	0.867192	0.916618
AAEL021067	3.31828	-0.304818	1.82471	-0.16705	0.867331	0.916618
AAEL027425	9.05358	0.209583	1.2541	0.167118	0.867277	0.916618
AAEL021364	34.5033	-0.0565203	0.340974	-0.165761	0.868345	0.917612
AAEL027256	29.6008	-0.106303	0.646081	-0.164535	0.86931	0.918477
AAEL024718	33.0681	-0.11575	0.703461	-0.164544	0.869303	0.918477
AAEL005405	2352.57	-0.0130398	0.0797714	-0.163464	0.870153	0.919236
AAEL001680	3.23118	-0.411555	2.51812	-0.163438	0.870174	0.919236
AAEL023757	2.20376	-0.565388	3.47595	-0.162657	0.870788	0.919731
AAEL009438	27.4415	0.0881281	0.541788	0.162662	0.870785	0.919731
AAEL013761	2131.33	0.011113	0.0684884	0.162261	0.8711	0.919982
AAEL008604	27.0971	-0.108684	0.67032	-0.162138	0.871198	0.920008
AAEL007719	22.3448	0.128267	0.793682	0.16161	0.871613	0.920369
AAEL014089	3.93933	0.417228	2.58428	0.161449	0.87174	0.920426
AAEL020000	115.834	-0.173288	1.07934	-0.16055	0.872448	0.921096
AAEL011738	373.15	0.0480026	0.299786	0.160123	0.872784	0.92122
AAEL007717	2968.77	0.0174412	0.108883	0.160183	0.872737	0.92122
AAEL019617	1569.43	-0.0346563	0.216289	-0.160231	0.872699	0.92122
AAEL020826	1.8509	-0.751867	4.7072	-0.159727	0.873096	0.921471
AAEL001875	463.567	0.0316526	0.198595	0.159383	0.873367	0.92168
AAEL013391	142.55	0.0393614	0.247586	0.158981	0.873684	0.921859
AAEL026034	2.83877	-0.433499	2.72654	-0.158992	0.873675	0.921859
AAEL019044	90.5575	-0.157132	0.991272	-0.158515	0.874051	0.922036
AAEL027312	37.2645	0.0612608	0.386263	0.158599	0.873985	0.922036
AAEL011659	321.773	-0.0344321	0.217253	-0.158489	0.874072	0.922036
AAEL007056	602.06	0.0233993	0.147827	0.158289	0.874229	0.922125
AAEL022298	9.09544	0.161565	1.02157	0.158154	0.874335	0.922152
AAEL022409	3.62001	-0.539233	3.41754	-0.157784	0.874627	0.922152
AAEL016972	2217.34	-0.055354	0.351013	-0.157698	0.874695	0.922152
AAEL012818	488.335	0.0192153	0.121841	0.157707	0.874687	0.922152
AAEL001628	10.2835	-0.228869	1.45031	-0.157807	0.874609	0.922152
AAEL005629	80234.4	-0.0152002	0.096265	-0.1579	0.874536	0.922152
AAEL012139	105.547	-0.105408	0.67301	-0.156622	0.875542	0.922766
AAEL005242	1423.46	-0.0223511	0.142493	-0.156858	0.875357	0.922766
AAEL025417	35.4095	0.0930436	0.593997	0.15664	0.875529	0.922766
AAEL001208	16.5377	-0.225282	1.43957	-0.156493	0.875644	0.922766
AAEL014066	421.851	-0.127383	0.813505	-0.156585	0.875572	0.922766
AAEL020275	26.3114	-0.139531	0.892215	-0.156387	0.875728	0.922777
AAEL025996	22.2249	-0.0778791	0.500055	-0.155741	0.876237	0.923236
AAEL028657	1918.7	-0.11541	0.742005	-0.155538	0.876397	0.923328
AAEL001765	1613.33	0.0229818	0.148812	0.154436	0.877266	0.924165
AAEL022896	1.92017	-0.814807	5.28085	-0.154295	0.877377	0.924205
AAEL022105	4696.07	-0.0285279	0.18514	-0.154088	0.87754	0.924299
AAEL022364	1483.94	-0.0250461	0.162782	-0.153863	0.877718	0.924409
AAEL025224	651.392	-0.0230587	0.15014	-0.153581	0.87794	0.924565
AAEL026308	7.63142	-0.165926	1.08544	-0.152865	0.878505	0.925083
AAEL007684	9.87897	-0.234339	1.53748	-0.152418	0.878858	0.925377
AAEL000549	21570.8	-0.0165839	0.10897	-0.152189	0.879038	0.925489
AAEL028807	1.89489	-0.233209	1.54131	-0.151306	0.879735	0.926145
AAEL010790	160.768	-0.0454635	0.301109	-0.150987	0.879986	0.926332
AAEL012840	23.8532	-0.134479	0.891728	-0.150807	0.880128	0.926378
AAEL017013	558.254	-0.0200934	0.133294	-0.150745	0.880177	0.926378
AAEL022793	401.393	-0.0276177	0.183354	-0.150625	0.880271	0.9264
AAEL027766	43.3033	-0.120142	0.798553	-0.15045	0.88041	0.926468
AAEL009848	26.4667	-0.160325	1.0686	-0.150032	0.880739	0.926737
AAEL009464	73.2013	-0.0556796	0.372328	-0.149544	0.881124	0.927064
AAEL011463	8.91988	0.201823	1.35055	0.149437	0.881209	0.927076
AAEL011399	452.786	0.0221406	0.148884	0.14871	0.881782	0.927196
AAEL007363	218.421	-0.0251655	0.169413	-0.148545	0.881913	0.927196
AAEL007288	7923.46	-0.0126292	0.0846563	-0.149182	0.88141	0.927196
AAEL008751	221.618	-0.125722	0.84406	-0.14895	0.881593	0.927196
AAEL022099	11.2698	0.141438	0.951076	0.148713	0.88178	0.927196
AAEL011095	245.301	0.0335643	0.22566	0.148738	0.88176	0.927196
AAEL027326	1118.03	0.0158184	0.10644	0.148613	0.881859	0.927196
AAEL009474	4575.25	-0.0446822	0.299912	-0.148984	0.881566	0.927196
AAEL027757	7.34188	0.196272	1.32742	0.14786	0.882453	0.927686
AAEL004090	1280.68	0.0482911	0.327904	0.147272	0.882917	0.928097
AAEL008088	61.742	-0.126484	0.861198	-0.14687	0.883234	0.928197
AAEL008173	23.2795	-0.118242	0.804918	-0.146899	0.883212	0.928197
AAEL026041	76.9795	0.0609419	0.414918	0.146877	0.883229	0.928197
AAEL027777	4497.54	-0.0197318	0.135459	-0.145665	0.884186	0.928964
AAEL023049	12.9918	-0.0805802	0.553172	-0.145669	0.884182	0.928964
AAEL008061	910.791	0.0198329	0.136001	0.145829	0.884056	0.928964
AAEL020841	3.69964	-0.339302	2.3336	-0.145398	0.884396	0.929108
AAEL011987	2.02333	0.555103	3.82995	0.144937	0.88476	0.929412
AAEL005465	38.744	0.0750484	0.518519	0.144736	0.884919	0.929501
AAEL012037	411.359	-0.0342372	0.237027	-0.144444	0.88515	0.929588
AAEL003773	2.68962	0.447112	3.09445	0.144488	0.885115	0.929588
AAEL001381	793.352	-0.0284299	0.197053	-0.144275	0.885283	0.929651
AAEL004487	8.7849	-0.233199	1.62012	-0.14394	0.885548	0.929851
AAEL011201	928.827	-0.0311332	0.216912	-0.143529	0.885872	0.930114
AAEL011766	2.43319	0.496187	3.46316	0.143276	0.886072	0.930247
AAEL025390	9.04328	0.262039	1.83072	0.143135	0.886184	0.930286
AAEL001152	3122.2	-0.0149511	0.104852	-0.142593	0.886611	0.930516
AAEL007778	3848.45	0.0365414	0.256463	0.142482	0.886699	0.930516
AAEL025264	2.65178	0.555504	3.89633	0.142571	0.886629	0.930516
AAEL019432	5.27074	-0.216377	1.51753	-0.142585	0.886618	0.930516
AAEL004458	139.4	0.0258067	0.181314	0.142331	0.886819	0.930564
AAEL025785	2.35741	0.476218	3.35823	0.141806	0.887233	0.930717
AAEL001737	4.35924	-0.506926	3.5706	-0.141972	0.887102	0.930717
AAEL009406	6528.1	0.0240838	0.169766	0.141865	0.887187	0.930717
AAEL020160	132.712	0.0417528	0.294508	0.141772	0.88726	0.930717
AAEL013537	7402.61	-0.0155879	0.11029	-0.141336	0.887604	0.931
AAEL025715	9.8829	0.172027	1.22301	0.140658	0.88814	0.931484
AAEL012920	89.7748	-0.0552577	0.393807	-0.140317	0.88841	0.931689
AAEL021174	22.0944	0.0869942	0.621248	0.140031	0.888635	0.93177
AAEL021447	190.51	0.0516249	0.368602	0.140056	0.888616	0.93177
AAEL000824	2869.73	-0.019442	0.139063	-0.139807	0.888812	0.931878
AAEL020134	1.89044	-0.167502	1.20074	-0.139499	0.889056	0.932056
AAEL002163	4964.38	0.0141409	0.102269	0.138273	0.890025	0.932994
AAEL000108	2.00589	-0.51828	3.76455	-0.137674	0.890498	0.933265
AAEL018314	2160.88	0.0163549	0.118935	0.137511	0.890627	0.933265
AAEL015163	12.9674	-0.172332	1.2528	-0.137557	0.89059	0.933265
AAEL013985	1942.71	-0.010338	0.0751986	-0.137476	0.890655	0.933265
AAEL018303	52.7437	-0.0958023	0.696086	-0.13763	0.890533	0.933265
AAEL020048	19.52	-0.117946	0.861703	-0.136876	0.891129	0.933684
AAEL023744	22.111	0.127442	0.933079	0.136583	0.891361	0.933849
AAEL010374	381.019	-0.0287599	0.211695	-0.135856	0.891935	0.934373
AAEL008421	5.14361	-0.311601	2.3045	-0.135214	0.892443	0.934827
AAEL005288	5.9336	0.260895	1.93448	0.134866	0.892718	0.935037
AAEL024595	6.31319	-0.247844	1.847	-0.134187	0.893255	0.935443
AAEL002244	34.0203	0.0777481	0.579379	0.134192	0.893251	0.935443
AAEL022123	283.764	-0.0250638	0.187738	-0.133504	0.893795	0.935748
AAEL007034	576.056	-0.0269313	0.201804	-0.133453	0.893835	0.935748
AAEL021996	1910.41	-0.0609901	0.457049	-0.133443	0.893843	0.935748
AAEL009499	160.88	0.035819	0.268218	0.133544	0.893763	0.935748
AAEL000337	201.562	-0.0339291	0.255585	-0.132751	0.894391	0.936201
AAEL027235	74.0483	0.0463509	0.349272	0.132707	0.894425	0.936201
AAEL025821	9.38656	-0.258294	1.94781	-0.132607	0.894504	0.936206
AAEL027316	5.7062	0.271866	2.05944	0.13201	0.894977	0.936622
AAEL007344	11495.4	-0.0601089	0.456885	-0.131563	0.89533	0.936915
AAEL002632	3.59531	-0.323018	2.45889	-0.131367	0.895485	0.936975
AAEL019291	7.50499	0.0838374	0.638514	0.131301	0.895537	0.936975
AAEL023675	2321.88	0.018085	0.137875	0.131169	0.895642	0.937006
AAEL025759	39.4575	0.0807489	0.617628	0.13074	0.895981	0.937283
AAEL028231	59.5556	0.0604709	0.464002	0.130325	0.89631	0.937549
AAEL021573	2667.25	-0.0133312	0.10254	-0.13001	0.896559	0.937732
AAEL006514	8483.79	0.0170606	0.131546	0.129693	0.896809	0.937849
AAEL016969	78.0128	0.0367105	0.283086	0.12968	0.89682	0.937849
AAEL013489	12.4009	-0.163003	1.26001	-0.129366	0.897068	0.938006
AAEL027568	21.7562	0.0483018	0.373561	0.129301	0.897119	0.938006
AAEL023587	3.15315	0.398766	3.09921	0.128667	0.897621	0.938453
AAEL000263	119.295	0.0590834	0.461617	0.127992	0.898155	0.938699
AAEL021396	6.41404	-0.164847	1.2868	-0.128106	0.898065	0.938699
AAEL007450	1596.61	-0.0308752	0.241131	-0.128043	0.898115	0.938699
AAEL022195	55.8144	-0.0540488	0.421902	-0.128107	0.898064	0.938699
AAEL018673	41.8428	0.0616106	0.481801	0.127876	0.898247	0.938717
AAEL008910	31.7499	0.0933661	0.732607	0.127444	0.898589	0.938918
AAEL002890	1463.25	-0.013514	0.106035	-0.127449	0.898585	0.938918
AAEL025974	32.5762	-0.0637426	0.506071	-0.125956	0.899767	0.93993
AAEL002169	4105.32	-0.0241734	0.191992	-0.125909	0.899804	0.93993
AAEL008382	1193.35	0.0132897	0.105606	0.125842	0.899857	0.93993
AAEL027543	3.8339	-0.249687	1.98224	-0.125962	0.899762	0.93993
AAEL006964	10.9783	-0.21737	1.73018	-0.125635	0.900021	0.940024
AAEL023666	85.035	0.0432735	0.345195	0.125359	0.900239	0.940173
AAEL027126	18.3005	-0.0765303	0.611806	-0.125089	0.900453	0.940319
AAEL011663	6633.51	-0.0179413	0.143984	-0.124606	0.900835	0.940484
AAEL022684	6.06314	0.0946307	0.759336	0.124623	0.900822	0.940484
AAEL003141	122.266	-0.0389966	0.312902	-0.124629	0.900817	0.940484
AAEL025472	5.83676	0.237747	1.91011	0.124467	0.900945	0.94052
AAEL018232	13.6435	-0.123849	0.998948	-0.123979	0.901332	0.940846
AAEL002921	56.3401	0.0997881	0.805977	0.12381	0.901466	0.940907
AAEL023170	8.36447	-0.209525	1.69819	-0.123381	0.901805	0.941027
AAEL020096	5.87052	-0.0913016	0.739905	-0.123396	0.901793	0.941027
AAEL007057	3.82024	0.265718	2.15292	0.123422	0.901773	0.941027
AAEL021351	28.775	0.125117	1.01566	0.123187	0.901959	0.941109
AAEL026082	3.71837	0.157217	1.27729	0.123087	0.902038	0.941114
AAEL020213	3.61631	-0.210262	1.72243	-0.122073	0.902841	0.941874
AAEL024240	42.6084	-0.070198	0.576213	-0.121826	0.903037	0.941999
AAEL004278	5005.09	0.0224696	0.184677	0.12167	0.90316	0.94205
AAEL002348	5.24336	-0.330813	2.73367	-0.121014	0.90368	0.942436
AAEL004528	233.373	-0.0297219	0.245599	-0.121018	0.903677	0.942436
AAEL028005	457.894	-0.0374417	0.310021	-0.120772	0.903872	0.942558
AAEL024231	2.19672	-0.379223	3.15429	-0.120224	0.904305	0.942932
AAEL021179	44.6334	-0.0804731	0.669886	-0.120129	0.904381	0.942932
AAEL023644	3621.83	0.0315047	0.262878	0.119845	0.904606	0.943088
AAEL006858	225.354	0.0216943	0.181277	0.119674	0.904741	0.943151
AAEL005902	2004.32	-0.0131426	0.110001	-0.119477	0.904898	0.943236
AAEL007236	765.46	-0.0197064	0.165635	-0.118975	0.905295	0.943541
AAEL023092	1.89994	-0.232347	1.9554	-0.118823	0.905415	0.943541
AAEL022042	8.77502	0.101604	0.854722	0.118874	0.905375	0.943541
AAEL017898	19.5424	-0.0818375	0.689357	-0.118716	0.905501	0.943552
AAEL007377	2.59725	-0.338155	2.86516	-0.118023	0.906049	0.943967
AAEL029038	14.9202	0.187124	1.58509	0.118052	0.906026	0.943967
AAEL024944	8.66852	-0.128579	1.10174	-0.116706	0.907093	0.944977
AAEL024108	13.3184	0.138722	1.19196	0.116382	0.90735	0.945066
AAEL017799	2.74061	0.229952	1.97594	0.116376	0.907355	0.945066
AAEL024857	17.0836	-0.128391	1.10384	-0.116313	0.907405	0.945066
AAEL027200	52.4645	-0.043476	0.377533	-0.115158	0.90832	0.945941
AAEL003560	8.7129	0.146823	1.27887	0.114807	0.908598	0.945996
AAEL013113	798.428	0.0193966	0.168917	0.114829	0.90858	0.945996
AAEL024528	4945.54	-0.0123627	0.107568	-0.114929	0.908501	0.945996
AAEL009327	2.47193	-0.368034	3.23181	-0.113879	0.909334	0.946592
AAEL025410	193.189	0.0444988	0.390636	0.113914	0.909306	0.946592
AAEL020743	74.4484	-0.047026	0.413236	-0.113799	0.909397	0.946592
AAEL027814	2.90571	0.364367	3.21298	0.113405	0.90971	0.946761
AAEL028814	6.85793	0.0958636	0.84478	0.113478	0.909652	0.946761
AAEL009364	3721.88	0.0111026	0.0982169	0.113042	0.909997	0.946982
AAEL001912	8.86975	-0.171941	1.53438	-0.112059	0.910776	0.947714
AAEL017446	19.5668	0.182828	1.6369	0.111692	0.911068	0.947861
AAEL009566	56.0397	-0.0690603	0.61783	-0.111779	0.910999	0.947861
AAEL017198	70323.8	-0.00908508	0.0816309	-0.111295	0.911383	0.94811
AAEL003729	852.067	0.011522	0.104026	0.11076	0.911807	0.948279
AAEL017280	3862.04	-0.0499124	0.451581	-0.110528	0.911991	0.948279
AAEL018678	5690.63	0.0441302	0.399302	0.110518	0.911998	0.948279
AAEL011904	246.78	-0.0182018	0.164692	-0.110521	0.911996	0.948279
AAEL028132	32.0138	-0.0718108	0.647991	-0.110821	0.911759	0.948279
AAEL008768	9965.03	-0.0225937	0.204024	-0.11074	0.911822	0.948279
AAEL003506	6.44376	0.179322	1.62537	0.110326	0.912151	0.948359
AAEL020505	10.3164	0.090498	0.82473	0.109731	0.912623	0.948772
AAEL006329	4.71936	0.218323	2.00525	0.108876	0.913301	0.949398
AAEL023603	4783.5	-0.0205483	0.190341	-0.107955	0.914031	0.95
AAEL020974	2.68755	-0.536015	4.96174	-0.10803	0.913972	0.95
AAEL024943	4.79813	-0.213593	1.98445	-0.107633	0.914286	0.950187
AAEL026142	182.704	0.0324618	0.302002	0.107489	0.914401	0.950228
AAEL026626	4.59775	-0.113497	1.05994	-0.107078	0.914727	0.95033
AAEL022186	14.5782	0.128197	1.19586	0.1072	0.91463	0.95033
AAEL007401	4.3935	0.207413	1.93632	0.107117	0.914696	0.95033
AAEL002538	63.4257	-0.0363789	0.34133	-0.10658	0.915122	0.950663
AAEL007822	858.164	0.0119655	0.11283	0.106049	0.915544	0.951022
AAEL023309	101.883	-0.0272752	0.257779	-0.105808	0.915734	0.951141
AAEL021919	148.798	0.0347772	0.329318	0.105604	0.915897	0.951231
AAEL021862	18.1611	-0.107242	1.01768	-0.10538	0.916075	0.951282
AAEL000188	105.212	-0.0438846	0.416556	-0.105351	0.916097	0.951282
AAEL011649	134.98	-0.0429064	0.408395	-0.105061	0.916327	0.951443
AAEL024578	94.5819	0.0286551	0.276124	0.103776	0.917347	0.952108
AAEL022309	136.562	-0.0311883	0.300502	-0.103787	0.917338	0.952108
AAEL022366	3.10032	0.211135	2.03401	0.103802	0.917326	0.952108
AAEL020642	302.037	-0.019909	0.191756	-0.103825	0.917309	0.952108
AAEL027193	72.0101	0.0298029	0.286476	0.104033	0.917143	0.952108
AAEL025190	1150.91	0.0118219	0.11433	0.103402	0.917644	0.952268
AAEL028983	3.1647	-0.0941885	0.910987	-0.103392	0.917652	0.952268
AAEL022028	13.3747	0.0641101	0.621125	0.103216	0.917791	0.952334
AAEL020957	76.5544	-0.0585524	0.569159	-0.102875	0.918062	0.952536
AAEL007869	300.899	-0.0182521	0.177944	-0.102572	0.918303	0.952707
AAEL013417	12.8898	-0.173178	1.69099	-0.102412	0.918429	0.95276
AAEL003310	845.796	-0.163636	1.59965	-0.102295	0.918522	0.952777
AAEL025362	50077.4	0.0104635	0.102654	0.10193	0.918812	0.952999
AAEL024862	2.16339	-0.489225	4.81557	-0.101592	0.91908	0.953038
AAEL020740	87.3422	0.0325554	0.320689	0.101517	0.91914	0.953038
AAEL019651	999.998	-0.014797	0.145494	-0.101702	0.918993	0.953038
AAEL002758	633.715	-0.0187662	0.184887	-0.101501	0.919153	0.953038
AAEL021031	319.149	-0.0172307	0.170222	-0.101225	0.919372	0.953187
AAEL021811	4.54671	0.100486	0.995279	0.100963	0.91958	0.953324
AAEL000958	1625.21	-0.0134896	0.133943	-0.100711	0.91978	0.953452
AAEL001195	37.549	0.053801	0.535901	0.100394	0.920032	0.953635
AAEL002673	13.8715	-0.123275	1.23415	-0.0998869	0.920434	0.953973
AAEL007559	18.4821	0.0886359	0.890772	0.0995046	0.920738	0.954209
AAEL010315	3.03999	-0.278504	2.81742	-0.0988507	0.921257	0.954666
AAEL009949	15.5289	0.119693	1.21198	0.0987579	0.92133	0.954666
AAEL010371	1430.75	0.0138331	0.14082	0.0982325	0.921748	0.95502
AAEL025874	10.6909	0.135604	1.38255	0.0980829	0.921866	0.955064
AAEL026122	7.45776	0.14262	1.45571	0.0979725	0.921954	0.955076
AAEL000440	1960.91	-0.0160167	0.163802	-0.0977809	0.922106	0.955092
AAEL008481	141022	-0.00961188	0.0983191	-0.097762	0.922121	0.955092
AAEL026737	185.778	-0.0242284	0.249836	-0.0969774	0.922744	0.955501
AAEL003627	834.483	0.035528	0.366102	0.0970439	0.922692	0.955501
AAEL020670	324.426	-0.0156458	0.161171	-0.097076	0.922666	0.955501
AAEL013088	157.966	-0.0279914	0.28934	-0.0967424	0.922931	0.95559
AAEL022553	4.42548	-0.255776	2.64563	-0.0966786	0.922982	0.95559
AAEL020688	3.22959	0.286611	2.97756	0.096257	0.923316	0.955858
AAEL019857	1867.45	0.0264958	0.27588	0.0960411	0.923488	0.955956
AAEL028741	23.221	0.0717255	0.751536	0.0954386	0.923966	0.956294
AAEL012551	123.44	0.0216364	0.226499	0.0955252	0.923898	0.956294
AAEL024106	427.291	-0.0307865	0.325313	-0.0946363	0.924604	0.956875
AAEL009509	709.789	0.0108521	0.115027	0.0943441	0.924836	0.957036
AAEL026699	4.48874	-0.106166	1.12963	-0.0939831	0.925123	0.957254
AAEL020737	460.579	-0.229474	2.47184	-0.0928353	0.926034	0.958119
AAEL020533	5.60329	0.181113	1.96069	0.0923719	0.926403	0.958421
AAEL028891	2.27539	0.0997032	1.08427	0.0919546	0.926734	0.958685
AAEL014709	5153.93	0.016045	0.174749	0.0918171	0.926843	0.958719
AAEL025524	477.771	0.0157007	0.171424	0.0915897	0.927024	0.958761
AAEL012417	1281.19	-0.0170828	0.186545	-0.0915749	0.927036	0.958761
AAEL023621	104.502	-0.0256294	0.280693	-0.0913078	0.927248	0.958822
AAEL011532	21.9979	0.0851954	0.932644	0.0913482	0.927216	0.958822
AAEL002924	5551.85	0.00724137	0.0796656	0.0908971	0.927574	0.959081
AAEL014583	127288	0.00905488	0.100379	0.0902065	0.928123	0.959569
AAEL009755	220.41	-0.0222627	0.247782	-0.0898482	0.928408	0.959785
AAEL000939	100.802	0.028053	0.312678	0.0897186	0.928511	0.959812
AAEL004657	4629.65	0.00883083	0.0990129	0.0891887	0.928932	0.960169
AAEL001776	2.68463	0.273366	3.08214	0.0886935	0.929325	0.960497
AAEL019796	4.09785	-0.19907	2.25583	-0.0882469	0.92968	0.960784
AAEL014251	40.2477	-0.0908566	1.03327	-0.0879316	0.929931	0.960964
AAEL008170	213.062	0.0179413	0.206357	0.0869427	0.930717	0.961698
AAEL004143	742.183	-0.0114827	0.132691	-0.0865373	0.931039	0.961951
AAEL025775	168.456	0.0194772	0.226559	0.0859695	0.931491	0.962209
AAEL019664	222.473	0.0199382	0.232015	0.0859353	0.931518	0.962209
AAEL002039	7.70108	0.168954	1.9659	0.085942	0.931513	0.962209
AAEL011993	177.808	-0.0195129	0.228274	-0.0854802	0.93188	0.962424
AAEL010536	48.2807	-0.0453843	0.530613	-0.0855318	0.931839	0.962424
AAEL019629	9.41642	-0.114618	1.35033	-0.0848814	0.932356	0.962837
AAEL027383	2.44719	-0.250371	2.95563	-0.0847097	0.932492	0.96285
AAEL002192	23.6292	0.0763682	0.901924	0.0846725	0.932522	0.96285
AAEL027646	1169.53	-0.0109604	0.130325	-0.0841004	0.932977	0.963197
AAEL025937	2.92524	-0.214607	2.55309	-0.0840577	0.933011	0.963197
AAEL020494	4.66366	-0.198269	2.37228	-0.0835773	0.933393	0.963433
AAEL021384	529.941	-0.011398	0.136223	-0.0836712	0.933318	0.963433
AAEL027555	1.91848	0.197829	2.38727	0.0828682	0.933956	0.963936
AAEL025998	17.6845	-0.0517597	0.625788	-0.0827113	0.934081	0.963985
AAEL005768	2.34939	-0.235993	2.8777	-0.0820074	0.934641	0.964484
AAEL021194	3.25209	0.0754443	0.921801	0.0818445	0.93477	0.964525
AAEL017085	2266.5	0.0149679	0.183063	0.0817637	0.934835	0.964525
AAEL018018	86.327	-0.0467217	0.577218	-0.0809429	0.935487	0.964654
AAEL009206	66.2948	-0.0290028	0.356751	-0.081297	0.935206	0.964654
AAEL011731	1642.06	0.00779002	0.0960082	0.0811391	0.935331	0.964654
AAEL017825	4.99233	0.104956	1.29428	0.0810923	0.935369	0.964654
AAEL013085	422.366	0.0145967	0.180144	0.0810282	0.93542	0.964654
AAEL027343	4.0839	0.605578	7.49155	0.0808348	0.935573	0.964654
AAEL029048	1499.04	0.0124672	0.153957	0.0809787	0.935459	0.964654
AAEL013024	2.95534	0.19113	2.36357	0.0808651	0.935549	0.964654
AAEL002474	5.17701	0.132321	1.65808	0.0798037	0.936393	0.965421
AAEL019511	1503.17	-0.00884598	0.11119	-0.0795575	0.936589	0.965543
AAEL001031	4.1965	0.189957	2.40821	0.0788791	0.937129	0.96602
AAEL029008	454.424	0.0319783	0.407046	0.0785618	0.937381	0.966201
AAEL025784	6.71591	-0.119105	1.52771	-0.0779631	0.937857	0.966613
AAEL004206	802.993	-0.0253681	0.325861	-0.0778495	0.937948	0.966627
AAEL022020	21.3427	-0.0449475	0.588814	-0.0763357	0.939152	0.967788
AAEL026537	9.36371	-0.112198	1.47315	-0.0761622	0.93929	0.967851
AAEL006274	9731.6	0.0165782	0.217994	0.0760486	0.93938	0.967865
AAEL005681	11.4609	0.0820856	1.09171	0.0751899	0.940064	0.968114
AAEL023306	43.0971	0.0718061	0.953462	0.0753109	0.939967	0.968114
AAEL015060	21.6786	0.0429603	0.572285	0.075068	0.940161	0.968114
AAEL023676	2194.51	0.0138635	0.184467	0.075154	0.940092	0.968114
AAEL024291	14.3513	-0.0872314	1.15928	-0.0752465	0.940019	0.968114
AAEL026344	14.1235	-0.0882583	1.16755	-0.0755925	0.939743	0.968114
AAEL008605	482.045	0.0129937	0.173006	0.0751055	0.940131	0.968114
AAEL002557	471.642	-0.0163568	0.218563	-0.074838	0.940344	0.968223
AAEL006824	43.0791	-0.114777	1.54703	-0.0741919	0.940858	0.968673
AAEL022506	12.9662	0.170434	2.30397	0.0739743	0.941031	0.968692
AAEL026501	2.13414	-0.230917	3.11782	-0.0740635	0.94096	0.968692
AAEL012712	8.56873	0.115165	1.56434	0.0736192	0.941313	0.968904
AAEL022015	4.08355	0.0800887	1.0911	0.0734021	0.941486	0.969002
AAEL021935	2.3531	-0.225506	3.09174	-0.0729384	0.941855	0.969277
AAEL000551	1389.48	0.0328532	0.45083	0.0728726	0.941907	0.969277
AAEL020500	11.8722	0.0682552	0.954041	0.0715433	0.942965	0.970128
AAEL017458	266.896	0.0167921	0.234629	0.0715685	0.942945	0.970128
AAEL004121	4013.09	-0.00891462	0.12433	-0.0717015	0.942839	0.970128
AAEL023444	2463.54	-0.0241002	0.344372	-0.0699832	0.944207	0.971326
AAEL010140	2.45824	0.20831	2.98897	0.0696928	0.944438	0.971404
AAEL008386	2749.45	-0.0300358	0.430937	-0.0696989	0.944433	0.971404
AAEL004809	649.958	-0.0226212	0.325354	-0.0695281	0.944569	0.97146
AAEL005717	209.952	-0.0126944	0.183172	-0.069303	0.944748	0.971565
AAEL010312	5994.08	-0.00704184	0.101951	-0.0690705	0.944934	0.971675
AAEL025071	4.45103	-0.0818985	1.18982	-0.0688324	0.945123	0.971791
AAEL023687	151.572	0.177873	2.59191	0.0686264	0.945287	0.97188
AAEL004524	2.84243	-0.190047	2.78196	-0.0683142	0.945536	0.971976
AAEL008067	963.803	-0.00775102	0.1133	-0.0684112	0.945458	0.971976
AAEL020442	9.71728	0.104634	1.54274	0.0678237	0.945926	0.972298
AAEL013190	13.6754	0.0765443	1.15053	0.0665294	0.946956	0.973278
AAEL020796	419.091	-0.0108644	0.163638	-0.0663927	0.947065	0.97331
AAEL022733	2967.21	-0.0295927	0.448423	-0.0659928	0.947384	0.973558
AAEL018668	25703	-0.0400618	0.607989	-0.0658922	0.947464	0.973561
AAEL003906	35.7737	-0.0483777	0.737095	-0.065633	0.94767	0.973664
AAEL003378	2.87798	-0.282272	4.31123	-0.0654736	0.947797	0.973664
AAEL029017	209.917	-0.0146212	0.223005	-0.0655646	0.947724	0.973664
AAEL029039	15.1843	0.0684963	1.05007	0.0652304	0.947991	0.973704
AAEL012774	402.163	0.0174964	0.267872	0.0653161	0.947922	0.973704
AAEL021525	4.53522	0.11653	1.81551	0.0641859	0.948822	0.974479
AAEL009653	71518.4	-0.00535166	0.0837831	-0.0638752	0.94907	0.974653
AAEL017646	20.2086	0.0547353	0.858559	0.0637525	0.949167	0.974674
AAEL020453	3.36561	0.229046	3.60246	0.0635804	0.949304	0.974735
AAEL024798	2.61484	0.184446	2.93657	0.06281	0.949918	0.975206
AAEL008844	173.214	-0.0185173	0.294405	-0.0628973	0.949848	0.975206
AAEL021261	1739.95	-0.00721263	0.115523	-0.0624344	0.950217	0.975246
AAEL024191	833.324	0.00908993	0.145741	0.0623703	0.950268	0.975246
AAEL023677	6.55878	-0.0736584	1.17853	-0.0625	0.950165	0.975246
AAEL020795	9.66714	0.0546958	0.874167	0.0625691	0.95011	0.975246
AAEL001526	2329.75	-0.0120617	0.194629	-0.0619726	0.950585	0.975492
AAEL019928	5.94946	0.104498	1.69287	0.0617284	0.950779	0.975612
AAEL023988	27.7555	0.0521273	0.847355	0.0615177	0.950947	0.975704
AAEL012782	275.285	0.0195123	0.317811	0.061396	0.951044	0.975724
AAEL012863	2763.2	-0.00886437	0.145374	-0.0609764	0.951378	0.975987
AAEL025991	2.90169	-0.179209	2.94564	-0.0608389	0.951488	0.97602
AAEL021602	10.8886	-0.0890207	1.46621	-0.0607148	0.951586	0.976042
AAEL026051	2.16627	-0.0778766	1.28581	-0.0605663	0.951705	0.976083
AAEL026272	18.9875	0.0380291	0.633476	0.0600324	0.95213	0.97644
AAEL014053	92.3841	0.0452807	0.756224	0.0598774	0.952253	0.976487
AAEL003184	16.6807	-0.0858879	1.43875	-0.0596964	0.952397	0.976555
AAEL021951	11.4235	-0.0363261	0.614771	-0.0590888	0.952881	0.976972
AAEL022514	4.26002	0.149975	2.54531	0.058922	0.953014	0.977028
AAEL024269	40.0095	0.0266074	0.454481	0.0585445	0.953315	0.977257
AAEL028123	5.93339	0.092874	1.59363	0.0582784	0.953527	0.977365
AAEL022660	238.262	-0.00919529	0.157948	-0.058217	0.953576	0.977365
AAEL006271	689.577	-0.011545	0.200231	-0.0576585	0.954021	0.977741
AAEL007378	10.2006	0.0871892	1.54564	0.0564099	0.955015	0.97868
AAEL022859	3.61864	0.123712	2.19877	0.0562643	0.955131	0.97872
AAEL021437	3.02418	0.128331	2.30496	0.055676	0.9556	0.978743
AAEL010294	102.729	-0.0166183	0.298628	-0.0556488	0.955622	0.978743
AAEL022198	223.832	-0.0176889	0.317684	-0.0556808	0.955596	0.978743
AAEL004317	6190.14	0.0153802	0.274794	0.0559699	0.955366	0.978743
AAEL004021	9.29602	0.0744902	1.32958	0.0560253	0.955322	0.978743
AAEL024478	39.9774	0.0243264	0.436098	0.0557819	0.955516	0.978743
AAEL012114	485.302	-0.0123479	0.224025	-0.0551183	0.956044	0.979096
AAEL013580	3.32038	-0.160986	2.93294	-0.0548888	0.956227	0.979204
AAEL022819	23860.7	0.00615936	0.112651	0.0546766	0.956396	0.979297
AAEL021973	5.4927	0.107904	1.98002	0.0544963	0.95654	0.979336
AAEL026733	150.277	0.011089	0.203714	0.0544341	0.956589	0.979336
AAEL028027	5.33022	-0.0800571	1.49026	-0.0537204	0.957158	0.979838
AAEL013534	5768.9	0.00644638	0.120227	0.0536184	0.957239	0.979841
AAEL019662	307.375	0.0114586	0.216904	0.0528281	0.957869	0.980246
AAEL025576	62.4932	0.017012	0.321856	0.0528558	0.957847	0.980246
AAEL028945	1.82106	0.0742723	1.40495	0.0528645	0.95784	0.980246
AAEL022507	17.0696	-0.0488659	0.93587	-0.0522144	0.958358	0.980587
AAEL000723	2.56592	0.158576	3.03567	0.0522376	0.958339	0.980587
AAEL014853	37.4537	0.0262394	0.505196	0.0519391	0.958577	0.980732
AAEL011357	2724.91	-0.0144606	0.279216	-0.0517901	0.958696	0.980774
AAEL028178	5076.02	0.00706199	0.137238	0.0514578	0.958961	0.980939
AAEL006197	50.0368	-0.0298322	0.581072	-0.05134	0.959055	0.980939
AAEL020271	179.494	0.00901905	0.175834	0.051293	0.959092	0.980939
AAEL024948	3.85605	-0.0818778	1.60286	-0.0510824	0.95926	0.980944
AAEL005926	181.753	-0.0115528	0.226555	-0.0509935	0.959331	0.980944
AAEL020626	19.224	-0.0260876	0.510912	-0.0510608	0.959277	0.980944
AAEL014297	15.314	-0.0710869	1.40297	-0.050669	0.959589	0.981129
AAEL028833	13.2348	0.0214566	0.430282	0.0498663	0.960229	0.981461
AAEL019998	306.864	-0.0753724	1.5144	-0.0497706	0.960305	0.981461
AAEL004284	8008.36	-0.0094002	0.188307	-0.0499196	0.960186	0.981461
AAEL017443	121.442	-0.0301726	0.605378	-0.049841	0.960249	0.981461
AAEL014292	61568.2	0.00436205	0.0870648	0.0501012	0.960042	0.981461
AAEL023808	2.13822	0.178986	3.65061	0.0490291	0.960896	0.981986
AAEL013110	16.6836	-0.0474814	0.971911	-0.0488537	0.961036	0.982049
AAEL022237	3.02018	-0.104489	2.14571	-0.0486966	0.961161	0.982097
AAEL007104	74.9924	-0.018795	0.388781	-0.0483434	0.961443	0.982266
AAEL026621	5.14677	-0.0453506	0.939087	-0.0482922	0.961483	0.982266
AAEL011469	4733.51	-0.00579865	0.121005	-0.0479209	0.961779	0.982428
AAEL004261	50.1508	-0.0217073	0.45321	-0.0478969	0.961798	0.982428
AAEL025955	14.218	-0.0559663	1.17553	-0.0476093	0.962028	0.982583
AAEL024676	3.69678	-0.209018	4.419	-0.0472998	0.962274	0.982755
AAEL028247	24.9317	0.0707777	1.50488	0.0470322	0.962488	0.982893
AAEL002534	159365	0.00443861	0.0958249	0.0463201	0.963055	0.983393
AAEL026355	3061.62	-0.00512828	0.111924	-0.0458195	0.963454	0.98372
AAEL024760	5.12289	-0.103492	2.29777	-0.0450402	0.964075	0.984274
AAEL006881	237.394	0.011859	0.267332	0.0443607	0.964617	0.984469
AAEL019749	68.0947	0.0127225	0.287551	0.0442444	0.96471	0.984469
AAEL001946	4971.89	0.00412979	0.0930773	0.0443695	0.96461	0.984469
AAEL009690	3.68258	0.101126	2.28733	0.0442111	0.964736	0.984469
AAEL020922	64.7195	-0.0239245	0.541092	-0.0442151	0.964733	0.984469
AAEL003476	81.0103	-0.015003	0.338229	-0.0443576	0.964619	0.984469
AAEL021775	86.5575	-0.016438	0.376446	-0.0436664	0.96517	0.984833
AAEL004976	50.5248	0.0226213	0.521298	0.0433941	0.965387	0.984894
AAEL023449	29.9178	-0.0209464	0.482123	-0.0434462	0.965346	0.984894
AAEL011471	133031	0.00341186	0.0788913	0.0432476	0.965504	0.984933
AAEL010770	131.893	0.0130166	0.303295	0.0429173	0.965767	0.985122
AAEL000012	2.4688	-0.178489	4.18152	-0.0426853	0.965952	0.985231
AAEL020874	2.9193	-0.111387	2.6692	-0.0417305	0.966714	0.985767
AAEL027831	13.834	0.036199	0.866795	0.041762	0.966688	0.985767
AAEL002346	6393.07	0.0052251	0.125108	0.0417647	0.966686	0.985767
AAEL000396	358.141	0.00631628	0.154337	0.0409252	0.967356	0.986317
AAEL024132	190.66	-0.0113985	0.278982	-0.0408575	0.96741	0.986317
AAEL004302	7.75502	-0.0584006	1.43715	-0.0406364	0.967586	0.986337
AAEL025920	27.088	-0.021799	0.535161	-0.0407335	0.967508	0.986337
AAEL022944	7.15532	-0.0756253	1.86594	-0.0405292	0.967671	0.986344
AAEL010635	531.944	0.00708504	0.178217	0.039755	0.968288	0.986813
AAEL028181	2.65203	0.101446	2.54998	0.0397829	0.968266	0.986813
AAEL018118	398.243	0.020891	0.535375	0.0390212	0.968873	0.986934
AAEL004176	12312.9	0.00459285	0.117237	0.0391757	0.96875	0.986934
AAEL019868	1116.86	0.0112528	0.288419	0.0390153	0.968878	0.986934
AAEL019084	4.60544	0.0398548	1.01881	0.039119	0.968795	0.986934
AAEL005425	3025.12	-0.00716471	0.182856	-0.0391823	0.968745	0.986934
AAEL009818	13.2938	-0.05027	1.27362	-0.0394702	0.968516	0.986934
AAEL014237	540.749	-0.00410431	0.106703	-0.038465	0.969317	0.987301
AAEL000512	11.2442	0.034553	0.915132	0.0377574	0.969881	0.987555
AAEL027317	3.5594	0.271832	7.18431	0.0378369	0.969818	0.987555
AAEL025092	33.4174	0.0522294	1.3792	0.0378694	0.969792	0.987555
AAEL009280	211.78	-0.00755323	0.198608	-0.0380308	0.969663	0.987555
AAEL011069	365.475	0.0123178	0.331761	0.0371285	0.970383	0.987986
AAEL002253	48.7872	0.0241073	0.658417	0.036614	0.970793	0.988324
AAEL021239	143.278	0.00893982	0.246335	0.0362913	0.97105	0.988485
AAEL021232	1979.88	0.00413726	0.114234	0.0362175	0.971109	0.988485
AAEL024566	1851.52	-0.00486692	0.135631	-0.0358836	0.971375	0.988676
AAEL019566	1650.14	0.00640871	0.179534	0.0356963	0.971525	0.988741
AAEL025383	49.4718	0.0124592	0.349911	0.0356067	0.971596	0.988741
AAEL005665	134.733	-0.0195356	0.574584	-0.0339995	0.972878	0.989965
AAEL014577	113.928	-0.00679365	0.211627	-0.032102	0.974391	0.991424
AAEL027533	122.472	-0.008905	0.280512	-0.0317456	0.974675	0.991633
AAEL007375	7804.28	0.00738056	0.234945	0.031414	0.974939	0.991822
AAEL022137	993.024	-0.00869926	0.285216	-0.0305006	0.975668	0.991974
AAEL002812	464.946	0.00531445	0.172325	0.0308398	0.975397	0.991974
AAEL010451	133.525	-0.0135495	0.437796	-0.0309494	0.97531	0.991974
AAEL019648	10668.7	-0.00720626	0.235834	-0.0305564	0.975623	0.991974
AAEL000651	18950.3	-0.00557453	0.179258	-0.0310977	0.975192	0.991974
AAEL005008	10087.9	0.0110982	0.361838	0.0306716	0.975531	0.991974
AAEL027224	4.06056	0.0443853	1.45834	0.0304355	0.97572	0.991974
AAEL000576	20.7101	-0.0326463	1.07005	-0.0305091	0.975661	0.991974
AAEL013213	624.616	-0.00651565	0.21781	-0.0299144	0.976135	0.991995
AAEL019541	41.4051	0.0367944	1.22687	0.0299906	0.976075	0.991995
AAEL006628	539.263	0.00379536	0.125314	0.0302869	0.975838	0.991995
AAEL027886	146.334	-0.0249689	0.830597	-0.0300614	0.976018	0.991995
AAEL004791	1513.6	-0.00556545	0.185492	-0.0300037	0.976064	0.991995
AAEL004227	84480.3	-0.00311381	0.105538	-0.0295042	0.976462	0.992248
AAEL006370	611.911	-0.00413082	0.140524	-0.0293958	0.976549	0.992255
AAEL020549	14.2575	0.0354514	1.21697	0.0291308	0.97676	0.99239
AAEL005428	58259.3	-0.00714169	0.249584	-0.0286144	0.977172	0.992487
AAEL014349	89.2322	0.0132273	0.461087	0.0286873	0.977114	0.992487
AAEL022688	39.0691	0.019453	0.679561	0.0286258	0.977163	0.992487
AAEL019993	19.7758	-0.0243301	0.849348	-0.0286457	0.977147	0.992487
AAEL000328	24978.3	-0.00400126	0.141134	-0.0283508	0.977382	0.992621
AAEL014059	5631.23	0.0026463	0.093721	0.0282359	0.977474	0.992634
AAEL008179	6858.99	-0.00320476	0.114081	-0.0280919	0.977589	0.99267
AAEL006723	424.754	0.0149125	0.53853	0.0276912	0.977908	0.99277
AAEL009498	8.50847	0.0404632	1.4577	0.0277583	0.977855	0.99277
AAEL023046	1106.88	-0.00742244	0.269199	-0.0275723	0.978003	0.99277
AAEL006863	9395.75	-0.00381848	0.138436	-0.027583	0.977995	0.99277
AAEL027143	3.8632	-0.0689275	2.51874	-0.0273659	0.978168	0.992857
AAEL000354	3.92663	-0.0571125	2.17606	-0.0262459	0.979061	0.993684
AAEL025949	45.2073	0.00758636	0.294952	0.0257207	0.97948	0.994028
AAEL010408	69.4802	-0.0112705	0.442598	-0.0254644	0.979685	0.994156
AAEL014825	18.3972	0.0283587	1.14019	0.0248718	0.980157	0.994475
AAEL022706	3.08585	0.070705	2.84139	0.024884	0.980148	0.994475
AAEL001314	904.596	-0.00291654	0.120795	-0.0241446	0.980737	0.994983
AAEL001329	2175.36	-0.0161888	0.679659	-0.0238191	0.980997	0.995166
AAEL000292	132.826	-0.00508932	0.21929	-0.0232082	0.981484	0.995574
AAEL009825	52566.8	-0.00188421	0.0815095	-0.0231164	0.981557	0.995574
AAEL001494	6.06989	0.0509654	2.22815	0.0228734	0.981751	0.99569
AAEL010671	15.5701	-0.0295633	1.30359	-0.0226783	0.981907	0.995768
AAEL015003	135.006	-0.0060592	0.2713	-0.022334	0.982182	0.995966
AAEL019907	1222.53	0.00513216	0.241151	0.021282	0.983021	0.996737
AAEL012135	7250.58	-0.0036286	0.174948	-0.0207411	0.983452	0.997094
AAEL022208	116.827	0.00608544	0.302419	0.0201225	0.983946	0.997513
AAEL004018	5.29791	0.055817	2.79082	0.0200002	0.984043	0.997532
AAEL010756	107268	0.00179152	0.0903648	0.0198254	0.984183	0.997593
AAEL007218	113.666	-0.00937892	0.47684	-0.0196689	0.984307	0.997639
AAEL021061	23.5803	0.0141866	0.749126	0.0189376	0.984891	0.99815
AAEL005655	3170.27	-0.00275042	0.150581	-0.0182654	0.985427	0.998613
AAEL008202	26.1319	-0.0198288	1.09199	-0.0181583	0.985513	0.998619
AAEL013648	37.2544	-0.0139892	0.778689	-0.0179651	0.985667	0.998695
AAEL021301	2475.01	-0.00184648	0.103557	-0.0178305	0.985774	0.998723
AAEL023108	44.9816	-0.00639368	0.362307	-0.0176471	0.98592	0.998791
AAEL005270	44059.2	-0.00285654	0.164775	-0.017336	0.986169	0.998911
AAEL024787	205.355	0.0035388	0.204563	0.0172993	0.986198	0.998911
AAEL023536	11.5963	0.0139887	0.814939	0.0171653	0.986305	0.998938
AAEL008621	108.391	-0.00952978	0.576073	-0.0165427	0.986801	0.999361
AAEL025767	7.80172	-0.018705	1.13902	-0.016422	0.986898	0.999378
AAEL023161	2.63909	0.0453038	2.78789	0.0162502	0.987035	0.999395
AAEL024294	3.37512	-0.0347293	2.14369	-0.0162007	0.987074	0.999395
AAEL027562	524.216	-0.00490727	0.305327	-0.0160722	0.987177	0.999395
AAEL020362	77.3844	0.0114084	0.7129	0.0160028	0.987232	0.999395
AAEL018687	3808.57	-0.00748463	0.474081	-0.0157877	0.987404	0.999488
AAEL012566	110.852	-0.00526596	0.339015	-0.0155331	0.987607	0.999613
AAEL017403	91.326	-0.0343798	2.23583	-0.0153768	0.987732	0.999659
AAEL006921	2114.4	0.00678853	0.447974	0.0151538	0.987909	0.999758
AAEL013355	153.66	0.00424551	0.282106	0.0150494	0.987993	0.999762
AAEL000308	3.23157	0	2.66974	0	1	1
AAEL007373	3.22738	0.00397279	2.88325	0.00137788	0.998901	1
AAEL024467	9.14139	0	1.63102	0	1	1
AAEL024637	7.23137	0	2.17368	0	1	1
AAEL002320	2.08423	0	5.59307	0	1	1
AAEL022581	1.90751	0	4.469	0	1	1
AAEL023984	2.13626	0	3.35678	0	1	1
AAEL027538	1.85385	0	4.75963	0	1	1
AAEL019858	1.81493	0	4.63956	0	1	1
AAEL021054	205.561	0.000654781	0.236745	0.00276577	0.997793	1
AAEL026053	1.92824	0	7.56534	0	1	1
AAEL023246	2.34756	0	3.1396	0	1	1
AAEL011986	5.82759	-0.0205459	2.18061	-0.00942208	0.992482	1
AAEL006189	4202.5	-0.000729546	0.136275	-0.00535349	0.995729	1
AAEL019494	1.82979	0	4.10425	0	1	1
AAEL007940	61.8267	0.000533887	0.477519	0.00111804	0.999108	1
AAEL024949	2.61211	0	3.05073	0	1	1
AAEL010162	1.84921	0	4.57111	0	1	1
AAEL014044	21.643	-0.00397912	1.04026	-0.00382513	0.996948	1
AAEL018247	9.43357	0	2.40831	0	1	1
AAEL018031	4.03215	0	4.19956	0	1	1
AAEL026471	2.05603	0	4.42445	0	1	1
AAEL002285	242.172	-0.0016014	0.17959	-0.00891695	0.992885	1
AAEL029026	10.6855	0	7.2072	0	1	1
AAEL013852	3.31583	0	3.64762	0	1	1
AAEL002438	2.33392	0	4.60077	0	1	1
AAEL026956	2.95743	0	3.41189	0	1	1
AAEL000739	2.24967	0	7.56534	0	1	1
AAEL019769	178.123	-0.00138919	0.176115	-0.00788794	0.993706	1
AAEL008355	1.96454	0	3.89295	0	1	1
AAEL000384	1.98261	0	4.04136	0	1	1
AAEL023104	9.11527	0.00121616	1.71161	0.000710532	0.999433	1
AAEL012129	2.71089	0.0208506	2.54515	0.00819231	0.993464	1
AAEL002655	2.05539	0	4.50346	0	1	1
AAEL009263	2.39021	0	7.56534	0	1	1
AAEL002355	3.23346	0	2.45195	0	1	1
AAEL003547	2.08025	0	4.34352	0	1	1
AAEL011922	4.79792	0	2.97882	0	1	1
AAEL027365	1.92864	0.0125151	4.13209	0.00302877	0.997583	1
AAEL027634	2.1742	0	3.3613	0	1	1
AAEL008887	1124.09	0.00103231	0.136731	0.00754995	0.993976	1
AAEL023376	57.4159	0	5.39563	0	1	1
AAEL003504	1.88125	0	3.80654	0	1	1
AAEL024068	2.09864	0	5.36957	0	1	1
AAEL005789	4.18828	0	2.51249	0	1	1
AAEL025207	799.374	0.000341578	0.200603	0.00170275	0.998641	1
AAEL014366	315.522	-0.00288377	0.197489	-0.0146022	0.98835	1
AAEL010450	88.4905	0	4.18925	0	1	1
AAEL018308	1.98972	0	5.95006	0	1	1
AAEL013237	174.216	0.00234037	0.276812	0.00845475	0.993254	1
AAEL027450	3.91992	0.00229611	1.3908	0.00165093	0.998683	1
AAEL027186	114.798	0.00289717	0.230838	0.0125507	0.989986	1
AAEL023295	4.55149	0	7.56534	0	1	1
AAEL020153	1.92576	0	5.88254	0	1	1
AAEL024160	2.18868	0	2.94008	0	1	1
AAEL006818	1.90764	0	3.48545	0	1	1
AAEL020331	2.94239	0	2.80719	0	1	1
AAEL024869	4.85333	0	2.21471	0	1	1
AAEL026426	8.42137	0	7.56534	0	1	1
AAEL000488	1156.04	0.00441091	0.506578	0.00870727	0.993053	1
AAEL018227	5.87914	0	2.37892	0	1	1
AAEL012018	1.96959	-0.0258906	5.06776	-0.00510889	0.995924	1
AAEL024129	3.54978	-0.00751893	2.64531	-0.00284237	0.997732	1
AAEL026409	1.9593	0	4.02606	0	1	1
AAEL006585	3.97083	0	2.96855	0	1	1
AAEL017181	1.97302	0	4.58629	0	1	1
AAEL013556	2.25367	0	4.38868	0	1	1
AAEL012717	2.91041	0	3.20551	0	1	1
AAEL025096	2.16283	0	4.65601	0	1	1
AAEL013406	2.6832	0	7.56534	0	1	1
AAEL013961	2.25934	0	4.61953	0	1	1
AAEL002022	1.86196	0	5.06561	0	1	1
AAEL021444	3.15488	0	7.56534	0	1	1
AAEL021230	18.3339	-0.0131591	1.41268	-0.00931504	0.992568	1
AAEL002652	10.9678	0	2.82395	0	1	1
AAEL024781	2.71182	0	4.54884	0	1	1
AAEL029030	2.9328	0	3.12417	0	1	1
AAEL000335	3.30991	0	7.56534	0	1	1
AAEL024641	2.61115	0	3.10666	0	1	1
AAEL006665	2.69293	0	2.06744	0	1	1
AAEL012526	260.307	0.00354101	0.339438	0.010432	0.991677	1
AAEL027509	2.34627	-0.0315124	3.57707	-0.00880957	0.992971	1
AAEL025477	1.959	0	5.08739	0	1	1
AAEL009493	2.71959	0	4.31571	0	1	1
AAEL001835	4.32967	0	6.29255	0	1	1
AAEL011716	2.24353	0	3.01838	0	1	1
AAEL012724	2.03077	0	4.10922	0	1	1
AAEL011621	2.84589	0	4.39835	0	1	1
AAEL022602	1.99516	0	3.93207	0	1	1
AAEL006368	4.30976	0	2.52122	0	1	1
AAEL008489	574.292	-0.00252051	0.187708	-0.0134278	0.989286	1
AAEL027958	19.407	-0.00762189	0.585935	-0.0130081	0.989621	1
AAEL027950	3.10806	0.0144298	1.64516	0.00877111	0.993002	1
AAEL007126	3.24077	0	7.56534	0	1	1
AAEL006995	3.31958	0	7.56534	0	1	1
AAEL004847	6.57073	0	2.30335	0	1	1
AAEL020346	2.30552	-0.000732928	1.75669	-0.00041722	0.999667	1
AAEL021116	2.04991	0	3.23479	0	1	1
AAEL021285	3.24269	0	1.92252	0	1	1
AAEL004015	3.10105	0	2.45008	0	1	1
AAEL019558	25.1261	0	7.56534	0	1	1
AAEL017145	4.50335	0	3.49332	0	1	1
AAEL011771	2.73607	0.104292	7.49705	0.013911	0.988901	1
AAEL023343	2.02841	0	3.88782	0	1	1
AAEL024050	3.43406	-0.0108473	1.27169	-0.00852986	0.993194	1
AAEL001666	13.6648	0	3.96995	0	1	1
AAEL026756	2.12905	0	4.43347	0	1	1
AAEL022986	2.44602	0	7.56534	0	1	1
AAEL010855	24.4967	0.0053306	0.721252	0.00739075	0.994103	1
AAEL021163	2.90613	0	2.55952	0	1	1
AAEL007795	5.90692	0	2.2017	0	1	1
AAEL012344	4.70085	0	2.67874	0	1	1
AAEL011789	38777.8	-0.00114544	0.1694	-0.00676175	0.994605	1
AAEL009333	2.08557	0	3.99662	0	1	1
AAEL008199	10.075	0	1.84957	0	1	1
AAEL008449	4.06442	0	7.56534	0	1	1
AAEL028868	4.43732	0.00708961	0.892369	0.0079447	0.993661	1
AAEL000730	2394.47	0.00100068	0.0985753	0.0101514	0.9919	1
AAEL000733	2.29533	0	3.11748	0	1	1
AAEL003406	3.33912	0	3.55103	0	1	1
AAEL003156	2.21553	0	4.49547	0	1	1
AAEL020990	4.47271	0	3.58288	0	1	1
AAEL023401	2.13452	0	2.42866	0	1	1
AAEL012902	3.55133	0	4.19515	0	1	1
AAEL023862	1.96221	0	7.56534	0	1	1
AAEL025386	3.65713	0	3.15664	0	1	1
AAEL022128	2.52628	0	4.74775	0	1	1
AAEL010507	5.05011	-0.00909142	0.811129	-0.0112084	0.991057	1
AAEL022934	3.99357	-0.01628	1.17127	-0.0138995	0.98891	1
AAEL028650	7.35658	-0.00645198	0.681264	-0.00947061	0.992444	1
AAEL001522	6.2369	0.0156277	1.27242	0.0122819	0.990201	1
AAEL010244	5374.62	-0.000660514	0.113959	-0.00579606	0.995375	1
AAEL003389	3.82501	0	3.81542	0	1	1
AAEL011787	4.46325	0.0212251	2.12776	0.00997537	0.992041	1
AAEL022449	2.67746	0	2.48051	0	1	1
AAEL025280	4.35082	0.010607	2.27098	0.00467069	0.996273	1
AAEL022520	6.45341	0	2.45445	0	1	1
AAEL000623	5.5105	0	2.67137	0	1	1
AAEL026996	2.98456	0.00282649	1.35487	0.00208618	0.998335	1
AAEL011954	2.09548	0	3.29606	0	1	1
AAEL002228	40.541	-0.0258847	2.00927	-0.0128826	0.989721	1
AAEL013193	2.65294	0	2.47472	0	1	1
AAEL004196	2342.34	0.00150405	0.107423	0.0140013	0.988829	1
AAEL021772	19.4631	-0.00388303	0.394245	-0.00984927	0.992142	1
AAEL027798	3.54355	0	2.74778	0	1	1
AAEL022214	25.5183	-0.00389166	0.80433	-0.00483838	0.99614	1
AAEL019953	5.42675	0	2.29364	0	1	1
AAEL028084	10.4614	0	2.16704	0	1	1
AAEL026862	0.0813245	0	7.56534	0	1	NA
AAEL025302	0	NA	NA	NA	NA	NA
AAEL016355	0	NA	NA	NA	NA	NA
AAEL022299	0.203319	1.14035	7.51923	0.151657	0.879457	NA
AAEL007233	0.105778	0	7.56534	0	1	NA
AAEL022434	0	NA	NA	NA	NA	NA
AAEL025500	0	NA	NA	NA	NA	NA
AAEL018676	0.753826	-1.70305	1.45571	-1.16991	0.242037	NA
AAEL023302	0.0664194	0	7.56534	0	1	NA
AAEL024461	0	NA	NA	NA	NA	NA
AAEL023307	0	NA	NA	NA	NA	NA
AAEL024466	0.553356	2.25483	7.54653	0.298791	0.7651	NA
AAEL024465	0	NA	NA	NA	NA	NA
AAEL024464	0.527147	-2.27874	7.52714	-0.302737	0.762091	NA
AAEL019299	0.293642	0	7.56534	0	1	NA
AAEL018930	0	NA	NA	NA	NA	NA
AAEL026459	1.09975	0	7.56534	0	1	NA
AAEL016099	0	NA	NA	NA	NA	NA
AAEL016098	0	NA	NA	NA	NA	NA
AAEL002773	0.111206	0	7.56534	0	1	NA
AAEL027107	1.51523	-2.2671	3.46481	-0.654321	0.512905	NA
AAEL024799	0.88979	0	7.56534	0	1	NA
AAEL024795	1.41728	-2.66087	1.93704	-1.37368	0.169542	NA
AAEL024794	0.0493587	0	7.56534	0	1	NA
AAEL024797	0.128144	0	7.56534	0	1	NA
AAEL024791	0.199479	0	7.56534	0	1	NA
AAEL023912	0	NA	NA	NA	NA	NA
AAEL023913	0	NA	NA	NA	NA	NA
AAEL023910	0.659918	1.12594	2.15766	0.521835	0.601785	NA
AAEL026640	0	NA	NA	NA	NA	NA
AAEL021637	0	NA	NA	NA	NA	NA
AAEL024234	0.0361497	0	7.56534	0	1	NA
AAEL028208	0.540088	-1.36926	2.69185	-0.508668	0.610985	NA
AAEL028755	0	NA	NA	NA	NA	NA
AAEL028206	1.00141	-0.561821	7.45631	-0.0753485	0.939937	NA
AAEL023333	0.139375	-0.717219	7.52742	-0.0952809	0.924092	NA
AAEL024586	0.0729559	0	7.56534	0	1	NA
AAEL005049	1.05285	-1.76732	7.54024	-0.234385	0.814686	NA
AAEL023430	0	NA	NA	NA	NA	NA
AAEL024580	1.18085	3.55097	5.23452	0.678376	0.497533	NA
AAEL025225	0.0415862	0	7.56534	0	1	NA
AAEL025222	0.330279	0	7.56534	0	1	NA
AAEL020301	0.106728	0	7.56534	0	1	NA
AAEL027848	0.0522139	0	7.56534	0	1	NA
AAEL020469	0.751313	0	7.56534	0	1	NA
AAEL024582	0	NA	NA	NA	NA	NA
AAEL025828	0	NA	NA	NA	NA	NA
AAEL027511	0	NA	NA	NA	NA	NA
AAEL027517	0	NA	NA	NA	NA	NA
AAEL027846	0.369651	1.71429	7.56341	0.226656	0.820691	NA
AAEL027847	0.0184626	0	7.56534	0	1	NA
AAEL022230	0.276327	-0.964995	7.56305	-0.127593	0.898471	NA
AAEL022231	0	NA	NA	NA	NA	NA
AAEL022234	0.883485	-2.54533	7.52194	-0.338388	0.735071	NA
AAEL022235	0	NA	NA	NA	NA	NA
AAEL022238	0.189329	-1.23292	7.55928	-0.1631	0.87044	NA
AAEL004505	0.0650495	0	7.56534	0	1	NA
AAEL022833	0.233783	0	7.56534	0	1	NA
AAEL021630	0.538131	0.546489	7.45767	0.0732787	0.941584	NA
AAEL024044	1.23556	-3.36669	4.89165	-0.688252	0.491294	NA
AAEL005153	0.414457	3.03549	7.52557	0.403357	0.686686	NA
AAEL018873	0.0789382	0	7.56534	0	1	NA
AAEL018871	0	NA	NA	NA	NA	NA
AAEL018870	0	NA	NA	NA	NA	NA
AAEL018876	0.0115963	0	7.56534	0	1	NA
AAEL018874	0	NA	NA	NA	NA	NA
AAEL025820	0.362221	-1.35466	7.55474	-0.179313	0.857692	NA
AAEL018879	0	NA	NA	NA	NA	NA
AAEL001836	0	NA	NA	NA	NA	NA
AAEL011513	0.695199	0	7.56534	0	1	NA
AAEL025823	0.111842	0	7.56534	0	1	NA
AAEL010396	0.826451	-3.76178	7.50732	-0.501082	0.616313	NA
AAEL010397	0	NA	NA	NA	NA	NA
AAEL010647	1.73882	-0.948193	6.1115	-0.155149	0.876704	NA
AAEL010390	0.0680805	0	7.56534	0	1	NA
AAEL026156	0	NA	NA	NA	NA	NA
AAEL021632	0.400884	0	7.56534	0	1	NA
AAEL020439	0	NA	NA	NA	NA	NA
AAEL014208	0.221283	0	7.56534	0	1	NA
AAEL008288	0	NA	NA	NA	NA	NA
AAEL024593	4.21854	-24.4375	7.50656	-3.25549	NA	NA
AAEL004939	0.564274	-3.0312	7.51461	-0.403374	0.686673	NA
AAEL005710	0	NA	NA	NA	NA	NA
AAEL023540	0.274103	0	7.56534	0	1	NA
AAEL025666	0	NA	NA	NA	NA	NA
AAEL023546	0.175652	0	7.56534	0	1	NA
AAEL025914	1.51337	-2.4668	1.64899	-1.49595	0.134667	NA
AAEL025916	0.341296	0	7.56534	0	1	NA
AAEL025917	0	NA	NA	NA	NA	NA
AAEL025913	0.792776	-1.1309	7.48094	-0.151171	0.879841	NA
AAEL009488	0	NA	NA	NA	NA	NA
AAEL009489	0.217739	0	7.56534	0	1	NA
AAEL009484	0.0531355	0	7.56534	0	1	NA
AAEL021213	0	NA	NA	NA	NA	NA
AAEL021210	0	NA	NA	NA	NA	NA
AAEL021216	0	NA	NA	NA	NA	NA
AAEL021576	0	NA	NA	NA	NA	NA
AAEL021219	1.72495	-2.82243	2.56378	-1.10089	0.270945	NA
AAEL021218	0.04628	0	7.56534	0	1	NA
AAEL026073	0.239653	0	7.56534	0	1	NA
AAEL026071	0	NA	NA	NA	NA	NA
AAEL026078	0.880963	0.559387	7.32995	0.0763153	0.939168	NA
AAEL005682	0	NA	NA	NA	NA	NA
AAEL021577	0	NA	NA	NA	NA	NA
AAEL005687	0.134925	0	7.56534	0	1	NA
AAEL001309	0	NA	NA	NA	NA	NA
AAEL019296	0	NA	NA	NA	NA	NA
AAEL020028	0	NA	NA	NA	NA	NA
AAEL006884	1.13391	0	7.56534	0	1	NA
AAEL019047	0	NA	NA	NA	NA	NA
AAEL019510	1.53368	1.81275	4.33141	0.418512	0.675573	NA
AAEL026146	1.11427	-3.27895	5.5498	-0.590823	0.554639	NA
AAEL017553	0.182749	0	7.56534	0	1	NA
AAEL017557	0	NA	NA	NA	NA	NA
AAEL023303	0	NA	NA	NA	NA	NA
AAEL025501	0.250372	0	7.56534	0	1	NA
AAEL009035	0.114492	0	7.56534	0	1	NA
AAEL023301	0.0592091	0	7.56534	0	1	NA
AAEL020896	0	NA	NA	NA	NA	NA
AAEL020892	0.724432	-2.0169	3.64859	-0.552788	0.580409	NA
AAEL024057	0	NA	NA	NA	NA	NA
AAEL023305	0	NA	NA	NA	NA	NA
AAEL023304	0	NA	NA	NA	NA	NA
AAEL023916	0.0252015	0	7.56534	0	1	NA
AAEL016398	0.0115963	0	7.56534	0	1	NA
AAEL016392	0.0530038	0	7.56534	0	1	NA
AAEL016394	0.486553	2.9905	7.52649	0.397329	0.691125	NA
AAEL016395	0	NA	NA	NA	NA	NA
AAEL016731	0.0239448	0	7.56534	0	1	NA
AAEL006333	4.7009	0	7.56534	0	NA	NA
AAEL025620	0	NA	NA	NA	NA	NA
AAEL022828	0	NA	NA	NA	NA	NA
AAEL022799	0.0957299	0	7.56534	0	1	NA
AAEL022798	0.188823	0	7.56534	0	1	NA
AAEL022797	0.838775	0	7.56534	0	1	NA
AAEL022796	0.529825	-3.26014	7.51192	-0.433996	0.664291	NA
AAEL022823	0	NA	NA	NA	NA	NA
AAEL027668	1.38017	0	2.40128	0	1	NA
AAEL003341	0	NA	NA	NA	NA	NA
AAEL000139	1.15151	-3.5461	7.5091	-0.47224	0.636755	NA
AAEL024462	0	NA	NA	NA	NA	NA
AAEL027669	0.0785701	0	7.56534	0	1	NA
AAEL021968	1.14299	0	4.05616	0	1	NA
AAEL023914	0.82409	0.0336001	7.49877	0.00448075	0.996425	NA
AAEL022086	0	NA	NA	NA	NA	NA
AAEL021065	0.114233	0	7.56534	0	1	NA
AAEL003340	0	NA	NA	NA	NA	NA
AAEL016178	0	NA	NA	NA	NA	NA
AAEL016179	0	NA	NA	NA	NA	NA
AAEL016176	0.0127895	0	7.56534	0	1	NA
AAEL016737	0	NA	NA	NA	NA	NA
AAEL016170	0	NA	NA	NA	NA	NA
AAEL027677	0.299227	0	7.56534	0	1	NA
AAEL027675	0	NA	NA	NA	NA	NA
AAEL003308	0.139477	0	7.56534	0	1	NA
AAEL027671	0.104367	0	7.56534	0	1	NA
AAEL027679	0	NA	NA	NA	NA	NA
AAEL000715	0	NA	NA	NA	NA	NA
AAEL014824	0.276461	0	7.56534	0	1	NA
AAEL012254	0	NA	NA	NA	NA	NA
AAEL021858	0.519606	2.83712	7.52988	0.376782	0.706336	NA
AAEL020419	0.436604	0	7.56534	0	1	NA
AAEL021850	0.80428	2.82899	3.79078	0.74628	0.455498	NA
AAEL021853	0.874591	-4.34207	7.28453	-0.596067	0.551131	NA
AAEL021852	0.169715	0	7.56534	0	1	NA
AAEL021855	0.0408483	0	7.56534	0	1	NA
AAEL021857	0.632326	-3.13518	7.51333	-0.417282	0.676472	NA
AAEL021856	0	NA	NA	NA	NA	NA
AAEL026730	0.0353669	0	7.56534	0	1	NA
AAEL009950	0.215756	0	7.56534	0	1	NA
AAEL021432	1.39501	0	4.63463	0	1	NA
AAEL020556	0.0545625	0	7.56534	0	1	NA
AAEL003420	1.07404	0	6.10663	0	1	NA
AAEL023919	1.32537	2.60081	6.1221	0.424823	0.670966	NA
AAEL002909	0.387331	0.452433	7.02301	0.0644216	0.948635	NA
AAEL003421	1.13475	-4.80957	7.50161	-0.641138	0.521433	NA
AAEL015150	0.0365699	0	7.56534	0	1	NA
AAEL003131	1.0464	2.83644	5.49592	0.516099	0.605785	NA
AAEL024324	0.0127895	0	7.56534	0	1	NA
AAEL024635	0.915048	0	5.75105	0	1	NA
AAEL024320	0.82658	0	7.38602	0	1	NA
AAEL004659	0	NA	NA	NA	NA	NA
AAEL024328	0	NA	NA	NA	NA	NA
AAEL024329	0	NA	NA	NA	NA	NA
AAEL024638	0.140076	-2.135	7.53037	-0.283519	0.776779	NA
AAEL029006	0.199774	-2.54533	7.52194	-0.338388	0.735071	NA
AAEL029005	0	NA	NA	NA	NA	NA
AAEL029002	0.0125327	0	7.56534	0	1	NA
AAEL029003	0	NA	NA	NA	NA	NA
AAEL014018	0	NA	NA	NA	NA	NA
AAEL022816	0	NA	NA	NA	NA	NA
AAEL019130	0	NA	NA	NA	NA	NA
AAEL010772	0.440937	0	7.56534	0	1	NA
AAEL020325	0.0655367	2.00919	7.55546	0.265926	0.790296	NA
AAEL020051	0	NA	NA	NA	NA	NA
AAEL000827	0.0471559	0	7.56534	0	1	NA
AAEL000826	0	NA	NA	NA	NA	NA
AAEL000821	0.475608	0	7.56534	0	1	NA
AAEL021436	0	NA	NA	NA	NA	NA
AAEL011259	0.101204	2.66906	7.53402	0.354268	0.723138	NA
AAEL023620	0	NA	NA	NA	NA	NA
AAEL011253	0.940881	-3.45017	7.24319	-0.476332	0.633838	NA
AAEL001745	0.665267	-4.12947	7.50483	-0.550242	0.582154	NA
AAEL022916	0	NA	NA	NA	NA	NA
AAEL016353	0	NA	NA	NA	NA	NA
AAEL020927	0	NA	NA	NA	NA	NA
AAEL024082	1.69536	-3.56929	2.07891	-1.7169	0.0859969	NA
AAEL017201	0	NA	NA	NA	NA	NA
AAEL012248	0.194573	0	7.56534	0	1	NA
AAEL026091	0	NA	NA	NA	NA	NA
AAEL021669	0	NA	NA	NA	NA	NA
AAEL021662	0	NA	NA	NA	NA	NA
AAEL021663	0	NA	NA	NA	NA	NA
AAEL021664	1.38384	-2.09263	5.60943	-0.373056	0.709107	NA
AAEL021665	0.523339	-1.80734	7.53904	-0.239731	0.810539	NA
AAEL022007	1.27366	0	5.05845	0	1	NA
AAEL022006	0.533199	-2.60125	7.52097	-0.345866	0.729444	NA
AAEL022004	0	NA	NA	NA	NA	NA
AAEL022003	1.26627	-3.34966	5.4868	-0.610495	0.541534	NA
AAEL004872	0.140787	0	7.56534	0	1	NA
AAEL026247	1.66431	3.86065	3.36032	1.14889	0.2506	NA
AAEL026246	0	NA	NA	NA	NA	NA
AAEL004543	1.40471	-3.34773	7.05233	-0.474698	0.635002	NA
AAEL023817	0	NA	NA	NA	NA	NA
AAEL020953	1.80833	0.166568	1.96429	0.0847983	0.932422	NA
AAEL020951	0	NA	NA	NA	NA	NA
AAEL006430	0	NA	NA	NA	NA	NA
AAEL020958	0	NA	NA	NA	NA	NA
AAEL018070	0	NA	NA	NA	NA	NA
AAEL018801	0	NA	NA	NA	NA	NA
AAEL017702	0.291492	-0.965016	7.56305	-0.127596	0.898469	NA
AAEL023814	1.13682	2.67126	5.51252	0.484581	0.627974	NA
AAEL024596	0	NA	NA	NA	NA	NA
AAEL013288	0.245152	0	7.56534	0	1	NA
AAEL004442	0.712288	0	7.56534	0	1	NA
AAEL003225	0	NA	NA	NA	NA	NA
AAEL023652	0.115975	0	7.56534	0	1	NA
AAEL026098	0.514873	-3.156	7.51309	-0.420067	0.674437	NA
AAEL028080	0.742565	4.42257	7.50748	0.589088	0.555802	NA
AAEL026076	0	NA	NA	NA	NA	NA
AAEL007217	0	NA	NA	NA	NA	NA
AAEL026099	0.436631	-2.22302	7.52836	-0.295286	0.767775	NA
AAEL008378	1.44106	0	5.32981	0	1	NA
AAEL012886	0.738846	0	7.56534	0	1	NA
AAEL023403	1.67537	-0.421733	3.18891	-0.13225	0.894787	NA
AAEL019850	1.37068	0	4.61708	0	1	NA
AAEL024409	0.0147109	0	7.56534	0	1	NA
AAEL017960	0	NA	NA	NA	NA	NA
AAEL013423	0	NA	NA	NA	NA	NA
AAEL024401	0.849079	2.59873	7.5359	0.344847	0.730209	NA
AAEL023360	0.0271082	0	7.56534	0	1	NA
AAEL024403	0	NA	NA	NA	NA	NA
AAEL024402	0	NA	NA	NA	NA	NA
AAEL020719	0	NA	NA	NA	NA	NA
AAEL012088	0	NA	NA	NA	NA	NA
AAEL012089	0	NA	NA	NA	NA	NA
AAEL020107	0	NA	NA	NA	NA	NA
AAEL016597	0	NA	NA	NA	NA	NA
AAEL026072	0.837263	-1.0551	2.26302	-0.466234	0.641048	NA
AAEL022960	0	NA	NA	NA	NA	NA
AAEL023041	0	NA	NA	NA	NA	NA
AAEL025811	0	NA	NA	NA	NA	NA
AAEL020610	0	NA	NA	NA	NA	NA
AAEL021154	0.390263	-2.76366	7.51834	-0.36759	0.713179	NA
AAEL020771	0.0461565	0	7.56534	0	1	NA
AAEL001988	0	NA	NA	NA	NA	NA
AAEL022588	0.0245617	-0.379214	7.56534	-0.0501252	0.960023	NA
AAEL024502	0.111805	0	7.56534	0	1	NA
AAEL022583	0	NA	NA	NA	NA	NA
AAEL022587	0.0148023	0	7.56534	0	1	NA
AAEL022584	0.0715615	0	7.56534	0	1	NA
AAEL022585	0.0785701	0	7.56534	0	1	NA
AAEL023981	0.307161	0	7.56534	0	1	NA
AAEL023980	1.37142	4.52777	5.49346	0.824211	0.40982	NA
AAEL023982	0	NA	NA	NA	NA	NA
AAEL023987	0.130535	0	7.56534	0	1	NA
AAEL023986	0	NA	NA	NA	NA	NA
AAEL020703	0.494453	1.06345	5.97584	0.177958	0.858756	NA
AAEL024509	0	NA	NA	NA	NA	NA
AAEL025752	0.44839	-0.964986	7.56305	-0.127592	0.898472	NA
AAEL025753	0.039158	0	7.56534	0	1	NA
AAEL025751	0	NA	NA	NA	NA	NA
AAEL025757	0.977344	-2.52937	3.1001	-0.815899	0.414558	NA
AAEL025206	0	NA	NA	NA	NA	NA
AAEL016611	0	NA	NA	NA	NA	NA
AAEL025209	0	NA	NA	NA	NA	NA
AAEL025758	0	NA	NA	NA	NA	NA
AAEL016615	0.169063	2.78099	7.53121	0.369262	0.711932	NA
AAEL005108	0.151291	2.59873	7.5359	0.344847	0.730209	NA
AAEL016616	0	NA	NA	NA	NA	NA
AAEL025761	0	NA	NA	NA	NA	NA
AAEL025227	0	NA	NA	NA	NA	NA
AAEL027534	0	NA	NA	NA	NA	NA
AAEL027535	0.16867	0	7.56534	0	1	NA
AAEL027537	0	NA	NA	NA	NA	NA
AAEL027530	0	NA	NA	NA	NA	NA
AAEL020304	0.248217	1.76013	6.41306	0.274461	0.78373	NA
AAEL020305	0	NA	NA	NA	NA	NA
AAEL003232	0.25602	0	7.56534	0	1	NA
AAEL026350	0	NA	NA	NA	NA	NA
AAEL014615	0.0939833	0	7.56534	0	1	NA
AAEL029043	0	NA	NA	NA	NA	NA
AAEL001814	0.394092	0	7.56534	0	1	NA
AAEL018811	0	NA	NA	NA	NA	NA
AAEL020189	0.676638	-1.02808	2.3474	-0.437966	0.661411	NA
AAEL001073	0.305231	-2.135	7.53037	-0.283519	0.776779	NA
AAEL024640	0.316084	2.91988	7.52801	0.387869	0.698113	NA
AAEL024315	0.942935	-1.95705	2.61886	-0.74729	0.454889	NA
AAEL020807	0	NA	NA	NA	NA	NA
AAEL024314	0	NA	NA	NA	NA	NA
AAEL000495	0	NA	NA	NA	NA	NA
AAEL026358	0.0569828	1.87621	7.5595	0.248192	0.803986	NA
AAEL023872	0.223376	-1.35466	7.55475	-0.179313	0.857692	NA
AAEL024861	0	NA	NA	NA	NA	NA
AAEL000492	0.839446	2.59567	2.84754	0.911548	0.362007	NA
AAEL024644	0.270351	-1.17353	7.56058	-0.155217	0.876651	NA
AAEL000498	0.78048	2.99057	7.40158	0.404044	0.68618	NA
AAEL025817	0.0279701	0	7.56534	0	1	NA
AAEL022265	1.1034	4.43517	5.48637	0.808398	0.418861	NA
AAEL024319	0.923354	-2.60124	7.52097	-0.345866	0.729444	NA
AAEL020803	0.0392851	0	7.56534	0	1	NA
AAEL027439	0.639042	0	7.56534	0	1	NA
AAEL020418	0	NA	NA	NA	NA	NA
AAEL027438	0.548011	0	7.56534	0	1	NA
AAEL023875	0.704095	-1.23032	5.75936	-0.213621	0.830843	NA
AAEL027843	0.309818	0.342119	4.70376	0.072733	0.942019	NA
AAEL021051	0.0825228	0	7.56534	0	1	NA
AAEL021053	0.234622	1.7143	7.55263	0.22698	0.820439	NA
AAEL021052	0.176345	0	7.56534	0	1	NA
AAEL021057	0	NA	NA	NA	NA	NA
AAEL021059	0.122809	-2.60125	7.52097	-0.345866	0.729444	NA
AAEL021058	0	NA	NA	NA	NA	NA
AAEL026587	0	NA	NA	NA	NA	NA
AAEL026584	0	NA	NA	NA	NA	NA
AAEL023568	0	NA	NA	NA	NA	NA
AAEL026583	0	NA	NA	NA	NA	NA
AAEL026580	0.124846	0	7.56534	0	1	NA
AAEL026581	0.829597	-0.047937	7.46315	-0.00642316	0.994875	NA
AAEL023563	0.036598	0	7.56534	0	1	NA
AAEL023567	0	NA	NA	NA	NA	NA
AAEL023564	0.364945	-1.23119	6.20616	-0.198381	0.842747	NA
AAEL025972	0.127725	0	7.56534	0	1	NA
AAEL025973	0.463849	-2.80862	7.51766	-0.373603	0.708699	NA
AAEL025970	0.137775	0	7.56534	0	1	NA
AAEL024565	0	NA	NA	NA	NA	NA
AAEL022663	0.0793339	0	7.56534	0	1	NA
AAEL021277	0.0353669	0	7.56534	0	1	NA
AAEL021270	0.433385	4.19107	7.50943	0.558108	0.576771	NA
AAEL021273	0.181215	0	7.56534	0	1	NA
AAEL021272	0	NA	NA	NA	NA	NA
AAEL010624	0	NA	NA	NA	NA	NA
AAEL021279	0.102322	-0.379214	7.56534	-0.0501252	0.960023	NA
AAEL019280	0.920391	-1.5648	2.7177	-0.575782	0.564763	NA
AAEL007911	0.296334	0	7.56534	0	1	NA
AAEL017397	0.882004	-2.77067	4.48582	-0.617651	0.536805	NA
AAEL023696	0.82456	0	7.50313	0	1	NA
AAEL023690	0.259406	-2.72008	7.51902	-0.36176	0.717531	NA
AAEL023693	0	NA	NA	NA	NA	NA
AAEL020715	0	NA	NA	NA	NA	NA
AAEL011931	0	NA	NA	NA	NA	NA
AAEL022579	0.210491	2.66906	7.53402	0.354268	0.723138	NA
AAEL011935	0.495336	0	7.56534	0	1	NA
AAEL022156	0	NA	NA	NA	NA	NA
AAEL029001	0	NA	NA	NA	NA	NA
AAEL026593	0	NA	NA	NA	NA	NA
AAEL026754	0	NA	NA	NA	NA	NA
AAEL028242	0.211243	0	7.56534	0	1	NA
AAEL021659	1.18803	-4.10218	7.50499	-0.546594	0.584658	NA
AAEL026198	1.70754	-1.78267	4.30786	-0.413818	0.679007	NA
AAEL009013	0	NA	NA	NA	NA	NA
AAEL009011	0	NA	NA	NA	NA	NA
AAEL009019	0.228785	0	7.56534	0	1	NA
AAEL022618	0	NA	NA	NA	NA	NA
AAEL022612	0	NA	NA	NA	NA	NA
AAEL022029	0	NA	NA	NA	NA	NA
AAEL022610	0.0839103	0	7.56534	0	1	NA
AAEL022616	0	NA	NA	NA	NA	NA
AAEL022614	0.122939	0	7.56534	0	1	NA
AAEL026059	0.623747	2.83712	7.52988	0.376782	0.706336	NA
AAEL020138	0	NA	NA	NA	NA	NA
AAEL026722	0.694906	-1.27812	3.70627	-0.344853	0.730205	NA
AAEL026723	0.999079	-4.12677	4.82631	-0.855058	0.392519	NA
AAEL026720	1.24599	-4.13107	6.13721	-0.67312	0.500871	NA
AAEL026726	0	NA	NA	NA	NA	NA
AAEL026724	0.471948	-2.135	7.53037	-0.283519	0.776779	NA
AAEL025441	0	NA	NA	NA	NA	NA
AAEL027021	0	NA	NA	NA	NA	NA
AAEL006351	1.1786	5.15962	7.50299	0.687675	0.491657	NA
AAEL022777	0.262529	2.18498	7.54902	0.289439	0.772245	NA
AAEL022776	0	NA	NA	NA	NA	NA
AAEL022808	0	NA	NA	NA	NA	NA
AAEL008943	0.955168	0	6.30743	0	1	NA
AAEL008940	0.497999	-1.76732	7.54024	-0.234385	0.814686	NA
AAEL008498	1.03073	-3.72019	7.50764	-0.49552	0.620233	NA
AAEL002631	0.209748	0	7.56534	0	1	NA
AAEL002189	0	NA	NA	NA	NA	NA
AAEL018788	0	NA	NA	NA	NA	NA
AAEL002185	0.815822	-4.38319	7.50345	-0.584156	0.559115	NA
AAEL002187	1.06968	1.95851	7.47213	0.262109	0.793238	NA
AAEL016116	0	NA	NA	NA	NA	NA
AAEL016114	0	NA	NA	NA	NA	NA
AAEL016115	0	NA	NA	NA	NA	NA
AAEL016119	0	NA	NA	NA	NA	NA
AAEL003321	0.0684318	-1.76732	7.54024	-0.234385	0.814686	NA
AAEL003320	0.877819	0	7.21859	0	1	NA
AAEL003329	0	NA	NA	NA	NA	NA
AAEL026599	0.522887	0	6.73783	0	1	NA
AAEL020514	0.226546	-0.511594	7.55928	-0.0676775	0.946042	NA
AAEL027024	0	NA	NA	NA	NA	NA
AAEL013504	0	NA	NA	NA	NA	NA
AAEL018941	0	NA	NA	NA	NA	NA
AAEL024642	0	NA	NA	NA	NA	NA
AAEL002458	0	NA	NA	NA	NA	NA
AAEL018940	0	NA	NA	NA	NA	NA
AAEL021873	0.845416	1.71429	7.56341	0.226655	0.820692	NA
AAEL021872	0	NA	NA	NA	NA	NA
AAEL029009	0	NA	NA	NA	NA	NA
AAEL007005	0	NA	NA	NA	NA	NA
AAEL028041	0.941228	0	4.02731	0	1	NA
AAEL028040	0.0126008	0	7.56534	0	1	NA
AAEL028042	1.30552	-2.21779	4.01171	-0.55283	0.58038	NA
AAEL028045	0.47109	0	7.56534	0	1	NA
AAEL003274	0	NA	NA	NA	NA	NA
AAEL027413	0	NA	NA	NA	NA	NA
AAEL020511	0.431704	0	7.56534	0	1	NA
AAEL003272	0	NA	NA	NA	NA	NA
AAEL010393	0.112984	0	7.56534	0	1	NA
AAEL024619	0	NA	NA	NA	NA	NA
AAEL024610	0	NA	NA	NA	NA	NA
AAEL024344	0.548739	-1.85866	5.29062	-0.351311	0.725355	NA
AAEL024345	0.752354	0	7.52726	0	1	NA
AAEL024614	0.851717	0	7.45531	0	1	NA
AAEL024617	0	NA	NA	NA	NA	NA
AAEL004674	0.410357	-3.62893	7.50839	-0.483316	0.628871	NA
AAEL004677	0	NA	NA	NA	NA	NA
AAEL004671	0	NA	NA	NA	NA	NA
AAEL018945	0	NA	NA	NA	NA	NA
AAEL022895	0	NA	NA	NA	NA	NA
AAEL008681	0.465628	0.407208	7.49588	0.0543242	0.956677	NA
AAEL025661	0.444909	0	7.56534	0	1	NA
AAEL000809	1.72352	-3.89314	5.14024	-0.757384	0.44882	NA
AAEL004585	0	NA	NA	NA	NA	NA
AAEL025447	0.240111	0	7.56534	0	1	NA
AAEL016874	0	NA	NA	NA	NA	NA
AAEL009787	0.271351	0	7.56534	0	1	NA
AAEL009784	0.822978	-2.22143	5.62044	-0.395241	0.692665	NA
AAEL009783	0.123215	0	7.56534	0	1	NA
AAEL011230	0.113966	2.83712	7.52988	0.376782	0.706336	NA
AAEL017547	0.202577	0	7.56534	0	1	NA
AAEL024968	4.20671	0	7.56534	0	NA	NA
AAEL024969	0.484094	2.36299	2.59982	0.908907	0.363399	NA
AAEL024963	0.218872	-2.135	7.53037	-0.283519	0.776779	NA
AAEL024960	0.614135	0	7.56534	0	1	NA
AAEL024966	0	NA	NA	NA	NA	NA
AAEL024967	0	NA	NA	NA	NA	NA
AAEL002622	0.23535	0	7.56534	0	1	NA
AAEL029028	0	NA	NA	NA	NA	NA
AAEL029029	0	NA	NA	NA	NA	NA
AAEL020041	0.89805	0	5.49573	0	1	NA
AAEL020516	0.988335	0	7.56534	0	1	NA
AAEL029022	0	NA	NA	NA	NA	NA
AAEL029023	0.0792817	0	7.56534	0	1	NA
AAEL020045	0.146047	0	7.56534	0	1	NA
AAEL020512	8.24063	0	7.56534	0	NA	NA
AAEL024440	0.896486	-0.954442	1.44658	-0.659793	0.509387	NA
AAEL021648	0.92359	-1.76766	7.37476	-0.23969	0.81057	NA
AAEL021649	0	NA	NA	NA	NA	NA
AAEL021647	0.0972398	0	7.56534	0	1	NA
AAEL006985	0.196846	-2.27874	7.52714	-0.302737	0.76209	NA
AAEL021642	0.0132223	0	7.56534	0	1	NA
AAEL021643	0	NA	NA	NA	NA	NA
AAEL002356	0	NA	NA	NA	NA	NA
AAEL022903	0.184392	0	7.56534	0	1	NA
AAEL004856	0.0588437	0	7.56534	0	1	NA
AAEL004857	0.304043	0	7.56534	0	1	NA
AAEL026910	0.221862	0	7.56534	0	1	NA
AAEL026913	1.2431	0	4.32344	0	1	NA
AAEL026912	0	NA	NA	NA	NA	NA
AAEL026914	0	NA	NA	NA	NA	NA
AAEL026261	0.17397	-2.457	7.52356	-0.326574	0.74399	NA
AAEL026916	0	NA	NA	NA	NA	NA
AAEL026268	0	NA	NA	NA	NA	NA
AAEL005773	0.26199	0	7.56534	0	1	NA
AAEL001178	0	NA	NA	NA	NA	NA
AAEL005186	0.978353	0	2.79536	0	1	NA
AAEL005183	0.0369252	0	7.56534	0	1	NA
AAEL005182	0.296245	0	7.56534	0	1	NA
AAEL019498	0	NA	NA	NA	NA	NA
AAEL019490	0.775556	0	7.56534	0	1	NA
AAEL019497	0	NA	NA	NA	NA	NA
AAEL024445	0	NA	NA	NA	NA	NA
AAEL019261	0.0200585	0	7.56534	0	1	NA
AAEL018011	1.48405	-3.27811	4.8742	-0.672544	0.501237	NA
AAEL017763	0	NA	NA	NA	NA	NA
AAEL024444	0.0962903	2.59873	7.5359	0.344847	0.730209	NA
AAEL020575	0.122545	0	7.56534	0	1	NA
AAEL020656	1.00691	0	2.70233	0	1	NA
AAEL019729	0.0579816	0	7.56534	0	1	NA
AAEL007587	0.447919	0	7.56534	0	1	NA
AAEL007582	0.0369252	0	7.56534	0	1	NA
AAEL023737	0.0304824	0	7.56534	0	1	NA
AAEL023735	0	NA	NA	NA	NA	NA
AAEL023732	0.197209	0	7.56534	0	1	NA
AAEL023733	0.250602	0	7.56534	0	1	NA
AAEL023730	0.16471	0	7.56534	0	1	NA
AAEL023731	0	NA	NA	NA	NA	NA
AAEL005720	1.05517	0	7.42101	0	1	NA
AAEL023738	0	NA	NA	NA	NA	NA
AAEL017188	1.17635	-4.20678	5.23113	-0.804182	0.421292	NA
AAEL017182	0.196808	0	7.56534	0	1	NA
AAEL025445	1.53237	0	4.90073	0	1	NA
AAEL023317	0	NA	NA	NA	NA	NA
AAEL018864	0	NA	NA	NA	NA	NA
AAEL023398	1.41877	-2.22302	7.52836	-0.295286	0.767775	NA
AAEL027302	0	NA	NA	NA	NA	NA
AAEL024167	0.704896	-2.78476	3.42151	-0.813897	0.415704	NA
AAEL018865	0	NA	NA	NA	NA	NA
AAEL019874	0.550258	-0.500777	7.45298	-0.0671914	0.946429	NA
AAEL024422	0	NA	NA	NA	NA	NA
AAEL024421	0.0821703	0	7.56534	0	1	NA
AAEL019878	0.217846	0	7.56534	0	1	NA
AAEL028667	0	NA	NA	NA	NA	NA
AAEL009203	0	NA	NA	NA	NA	NA
AAEL009207	0	NA	NA	NA	NA	NA
AAEL009204	0.119581	0	7.56534	0	1	NA
AAEL009978	0	NA	NA	NA	NA	NA
AAEL009209	0	NA	NA	NA	NA	NA
AAEL028660	0	NA	NA	NA	NA	NA
AAEL023545	0	NA	NA	NA	NA	NA
AAEL024523	1.22581	0	5.08652	0	1	NA
AAEL015586	0	NA	NA	NA	NA	NA
AAEL023868	0.106271	0	7.56534	0	1	NA
AAEL023869	0.32205	0	7.56534	0	1	NA
AAEL021069	0	NA	NA	NA	NA	NA
AAEL022011	0.145412	0	7.56534	0	1	NA
AAEL016589	0	NA	NA	NA	NA	NA
AAEL016583	0	NA	NA	NA	NA	NA
AAEL016585	0	NA	NA	NA	NA	NA
AAEL016587	0	NA	NA	NA	NA	NA
AAEL016586	0	NA	NA	NA	NA	NA
AAEL027732	0.154867	0	7.56534	0	1	NA
AAEL027733	0.393396	-0.379214	7.56534	-0.0501252	0.960023	NA
AAEL027730	0.0463853	0	7.56534	0	1	NA
AAEL027734	0.0332151	1.06344	7.56534	0.140567	0.888212	NA
AAEL027084	0.218416	0	7.56534	0	1	NA
AAEL027086	0.0823551	0	7.56534	0	1	NA
AAEL027087	0.177009	0	7.56534	0	1	NA
AAEL027080	0.20804	0	7.56534	0	1	NA
AAEL027082	0	NA	NA	NA	NA	NA
AAEL028703	0	NA	NA	NA	NA	NA
AAEL024281	0	NA	NA	NA	NA	NA
AAEL028701	0	NA	NA	NA	NA	NA
AAEL024287	0.551765	-1.1428	7.49536	-0.152467	0.878819	NA
AAEL024284	0.0511579	0	7.56534	0	1	NA
AAEL026554	0.525088	-3.86368	7.50657	-0.514706	0.606758	NA
AAEL024288	0.213189	-2.76366	7.51834	-0.367589	0.71318	NA
AAEL023867	0	NA	NA	NA	NA	NA
AAEL016633	0	NA	NA	NA	NA	NA
AAEL016632	0	NA	NA	NA	NA	NA
AAEL025776	0.0546434	0	7.56534	0	1	NA
AAEL025777	0.728055	-2.0878	7.5315	-0.277209	0.78162	NA
[truncated: 17,761,134 more chars]
