## Supplemental Table S2 for "An 11-point time course midgut transcriptome across 72 h after blood feeding provides detailed temporal resolution of transcript expression in the arbovirus vector, *Aedes aegypti*" (part 1 of 3)

### Sheet: 4hp_BP
ID	Name	Bgd count	Result count	Result gene list	Pct of bgd	Fold enrichment	Odds ratio	P-value	Benjamini	Bonferroni
GO:0016070	RNA metabolic process	517	149	AAEL000076,AAEL000118,AAEL000199,AAEL000215,AAEL000388,AAEL000422,AAEL000659,AAEL000708,AAEL000938,AAEL000978,AAEL001036,AAEL001037,AAEL001044,AAEL001080,AAEL001169,AAEL001171,AAEL001218,AAEL001339,AAEL001371,AAEL001506,AAEL001716,AAEL002056,AAEL002232,AAEL002249,AAEL002322,AAEL002719,AAEL002843,AAEL003287,AAEL003514,AAEL003528,AAEL003654,AAEL003664,AAEL003879,AAEL004327,AAEL004345,AAEL004376,AAEL004422,AAEL004455,AAEL004482,AAEL004526,AAEL004558,AAEL004663,AAEL004702,AAEL004896,AAEL005025,AAEL005041,AAEL005046,AAEL005368,AAEL005628,AAEL006172,AAEL006415,AAEL006469,AAEL006637,AAEL006713,AAEL006867,AAEL006972,AAEL007056,AAEL007158,AAEL007203,AAEL007496,AAEL007568,AAEL007788,AAEL007853,AAEL008124,AAEL008509,AAEL008584,AAEL008706,AAEL008716,AAEL008794,AAEL009023,AAEL009061,AAEL009067,AAEL009308,AAEL009542,AAEL009579,AAEL009603,AAEL009839,AAEL009908,AAEL009959,AAEL010003,AAEL010007,AAEL010248,AAEL010333,AAEL010336,AAEL010349,AAEL010362,AAEL010387,AAEL010468,AAEL010598,AAEL010607,AAEL010827,AAEL010949,AAEL010970,AAEL010993,AAEL011147,AAEL011251,AAEL011282,AAEL011395,AAEL011435,AAEL011538,AAEL011632,AAEL011687,AAEL011693,AAEL011701,AAEL011745,AAEL011817,AAEL011866,AAEL012140,AAEL012260,AAEL012284,AAEL013134,AAEL013205,AAEL013488,AAEL013700,AAEL013725,AAEL013869,AAEL013888,AAEL013968,AAEL013974,AAEL014489,AAEL014702,AAEL014709,AAEL017010,AAEL017113,AAEL017156,AAEL017213,AAEL018113,AAEL019670,AAEL020316,AAEL020583,AAEL020761,AAEL021175,AAEL021519,AAEL021977,AAEL021986,AAEL022065,AAEL022540,AAEL022912,AAEL022970,AAEL023850,AAEL024814,AAEL025237,AAEL025600,AAEL025704,AAEL026022,AAEL026468,AAEL026536,AAEL026651,AAEL027116,	28.8	4.37	6.94	1.16791e-58	1.10835e-55	1.10835e-55
GO:0090304	nucleic acid metabolic process	691	168	AAEL000076,AAEL000118,AAEL000199,AAEL000215,AAEL000388,AAEL000404,AAEL000422,AAEL000659,AAEL000708,AAEL000938,AAEL000978,AAEL001036,AAEL001037,AAEL001044,AAEL001080,AAEL001169,AAEL001171,AAEL001218,AAEL001339,AAEL001371,AAEL001506,AAEL001716,AAEL002056,AAEL002232,AAEL002249,AAEL002322,AAEL002407,AAEL002719,AAEL002843,AAEL003287,AAEL003514,AAEL003528,AAEL003654,AAEL003664,AAEL003879,AAEL003935,AAEL004327,AAEL004345,AAEL004376,AAEL004422,AAEL004455,AAEL004482,AAEL004526,AAEL004558,AAEL004663,AAEL004686,AAEL004702,AAEL004896,AAEL005025,AAEL005041,AAEL005046,AAEL005245,AAEL005368,AAEL005628,AAEL006172,AAEL006356,AAEL006415,AAEL006469,AAEL006637,AAEL006713,AAEL006867,AAEL006972,AAEL007056,AAEL007158,AAEL007203,AAEL007237,AAEL007496,AAEL007568,AAEL007788,AAEL007853,AAEL008124,AAEL008509,AAEL008584,AAEL008706,AAEL008716,AAEL008794,AAEL008960,AAEL009023,AAEL009061,AAEL009067,AAEL009308,AAEL009542,AAEL009579,AAEL009603,AAEL009839,AAEL009908,AAEL009959,AAEL010003,AAEL010007,AAEL010248,AAEL010333,AAEL010336,AAEL010349,AAEL010362,AAEL010387,AAEL010468,AAEL010598,AAEL010607,AAEL010827,AAEL010932,AAEL010949,AAEL010970,AAEL010993,AAEL011057,AAEL011147,AAEL011251,AAEL011282,AAEL011395,AAEL011435,AAEL011538,AAEL011603,AAEL011632,AAEL011687,AAEL011693,AAEL011701,AAEL011745,AAEL011817,AAEL011866,AAEL012140,AAEL012260,AAEL012284,AAEL012690,AAEL012826,AAEL013134,AAEL013205,AAEL013488,AAEL013700,AAEL013725,AAEL013869,AAEL013888,AAEL013968,AAEL013974,AAEL014250,AAEL014489,AAEL014702,AAEL014709,AAEL014774,AAEL017010,AAEL017113,AAEL017156,AAEL017213,AAEL018113,AAEL019670,AAEL019807,AAEL020316,AAEL020583,AAEL020761,AAEL021175,AAEL021519,AAEL021977,AAEL021986,AAEL022065,AAEL022540,AAEL022912,AAEL022970,AAEL023601,AAEL023850,AAEL024814,AAEL025237,AAEL025524,AAEL025600,AAEL025704,AAEL026022,AAEL026468,AAEL026470,AAEL026536,AAEL026651,AAEL027116,	24.3	3.69	5.61	7.89117e-55	3.74436e-52	7.48872e-52
GO:0006396	RNA processing	233	96	AAEL000076,AAEL000118,AAEL000215,AAEL000422,AAEL000659,AAEL000708,AAEL000938,AAEL000978,AAEL001036,AAEL001037,AAEL001080,AAEL001169,AAEL001171,AAEL001371,AAEL001506,AAEL001716,AAEL002056,AAEL002232,AAEL002249,AAEL002322,AAEL002719,AAEL003287,AAEL003514,AAEL003654,AAEL003664,AAEL003879,AAEL004376,AAEL004422,AAEL004455,AAEL004482,AAEL004526,AAEL004558,AAEL004896,AAEL005025,AAEL005041,AAEL005046,AAEL005628,AAEL006469,AAEL006637,AAEL006713,AAEL006972,AAEL007158,AAEL007203,AAEL007788,AAEL007853,AAEL008124,AAEL008706,AAEL009023,AAEL009061,AAEL009308,AAEL009542,AAEL009579,AAEL009603,AAEL009839,AAEL009959,AAEL010003,AAEL010007,AAEL010248,AAEL010333,AAEL010336,AAEL010349,AAEL010387,AAEL010827,AAEL010949,AAEL010970,AAEL010993,AAEL011147,AAEL011251,AAEL011282,AAEL011435,AAEL011538,AAEL011687,AAEL011745,AAEL012140,AAEL012260,AAEL013488,AAEL013869,AAEL013888,AAEL013968,AAEL013974,AAEL017113,AAEL019670,AAEL020316,AAEL020583,AAEL020761,AAEL021519,AAEL021986,AAEL022540,AAEL022912,AAEL022970,AAEL024814,AAEL025237,AAEL025600,AAEL025704,AAEL026022,AAEL026651,	41.2	6.25	11.27	5.81463e-53	1.83936e-50	5.51809e-50
GO:0046483	heterocycle metabolic process	882	182	AAEL000076,AAEL000118,AAEL000199,AAEL000215,AAEL000388,AAEL000404,AAEL000422,AAEL000428,AAEL000659,AAEL000708,AAEL000938,AAEL000978,AAEL001036,AAEL001037,AAEL001044,AAEL001080,AAEL001102,AAEL001169,AAEL001171,AAEL001218,AAEL001339,AAEL001371,AAEL001506,AAEL001716,AAEL002056,AAEL002232,AAEL002249,AAEL002322,AAEL002407,AAEL002510,AAEL002719,AAEL002843,AAEL003287,AAEL003514,AAEL003528,AAEL003654,AAEL003664,AAEL003879,AAEL003935,AAEL004243,AAEL004327,AAEL004345,AAEL004376,AAEL004422,AAEL004455,AAEL004482,AAEL004526,AAEL004558,AAEL004663,AAEL004686,AAEL004702,AAEL004896,AAEL005025,AAEL005041,AAEL005046,AAEL005245,AAEL005368,AAEL005628,AAEL006033,AAEL006172,AAEL006356,AAEL006415,AAEL006469,AAEL006637,AAEL006713,AAEL006867,AAEL006972,AAEL007056,AAEL007158,AAEL007203,AAEL007237,AAEL007496,AAEL007568,AAEL007788,AAEL007853,AAEL008124,AAEL008509,AAEL008584,AAEL008706,AAEL008716,AAEL008794,AAEL008960,AAEL009023,AAEL009061,AAEL009067,AAEL009273,AAEL009308,AAEL009542,AAEL009579,AAEL009603,AAEL009839,AAEL009908,AAEL009959,AAEL010003,AAEL010007,AAEL010248,AAEL010321,AAEL010333,AAEL010336,AAEL010349,AAEL010362,AAEL010387,AAEL010468,AAEL010598,AAEL010607,AAEL010691,AAEL010827,AAEL010932,AAEL010949,AAEL010970,AAEL010993,AAEL011057,AAEL011147,AAEL011251,AAEL011282,AAEL011348,AAEL011395,AAEL011435,AAEL011536,AAEL011538,AAEL011603,AAEL011632,AAEL011687,AAEL011693,AAEL011701,AAEL011745,AAEL011817,AAEL011866,AAEL012140,AAEL012154,AAEL012260,AAEL012284,AAEL012690,AAEL012826,AAEL013134,AAEL013205,AAEL013488,AAEL013700,AAEL013725,AAEL013869,AAEL013888,AAEL013968,AAEL013974,AAEL014250,AAEL014489,AAEL014702,AAEL014709,AAEL014774,AAEL017010,AAEL017113,AAEL017156,AAEL017213,AAEL018113,AAEL019670,AAEL019807,AAEL020316,AAEL020583,AAEL020761,AAEL021175,AAEL021519,AAEL021977,AAEL021986,AAEL022065,AAEL022540,AAEL022615,AAEL022912,AAEL022948,AAEL022970,AAEL023601,AAEL023850,AAEL024814,AAEL025146,AAEL025237,AAEL025524,AAEL025600,AAEL025704,AAEL026022,AAEL026468,AAEL026470,AAEL026536,AAEL026651,AAEL027116,	20.6	3.13	4.57	2.71764e-48	6.44759e-46	2.57904e-45
GO:0006139	nucleobase-containing compound metabolic process	841	177	AAEL000076,AAEL000118,AAEL000199,AAEL000215,AAEL000388,AAEL000404,AAEL000422,AAEL000659,AAEL000708,AAEL000938,AAEL000978,AAEL001036,AAEL001037,AAEL001044,AAEL001080,AAEL001102,AAEL001169,AAEL001171,AAEL001218,AAEL001339,AAEL001371,AAEL001506,AAEL001716,AAEL002056,AAEL002232,AAEL002249,AAEL002322,AAEL002407,AAEL002719,AAEL002843,AAEL003287,AAEL003514,AAEL003528,AAEL003654,AAEL003664,AAEL003879,AAEL003935,AAEL004243,AAEL004327,AAEL004345,AAEL004376,AAEL004422,AAEL004455,AAEL004482,AAEL004526,AAEL004558,AAEL004663,AAEL004686,AAEL004702,AAEL004896,AAEL005025,AAEL005041,AAEL005046,AAEL005245,AAEL005368,AAEL005628,AAEL006033,AAEL006172,AAEL006356,AAEL006415,AAEL006469,AAEL006637,AAEL006713,AAEL006867,AAEL006972,AAEL007056,AAEL007158,AAEL007203,AAEL007237,AAEL007496,AAEL007568,AAEL007788,AAEL007853,AAEL008124,AAEL008509,AAEL008584,AAEL008706,AAEL008716,AAEL008794,AAEL008960,AAEL009023,AAEL009061,AAEL009067,AAEL009273,AAEL009308,AAEL009542,AAEL009579,AAEL009603,AAEL009839,AAEL009908,AAEL009959,AAEL010003,AAEL010007,AAEL010248,AAEL010333,AAEL010336,AAEL010349,AAEL010362,AAEL010387,AAEL010468,AAEL010598,AAEL010607,AAEL010691,AAEL010827,AAEL010932,AAEL010949,AAEL010970,AAEL010993,AAEL011057,AAEL011147,AAEL011251,AAEL011282,AAEL011348,AAEL011395,AAEL011435,AAEL011536,AAEL011538,AAEL011603,AAEL011632,AAEL011687,AAEL011693,AAEL011701,AAEL011745,AAEL011817,AAEL011866,AAEL012140,AAEL012154,AAEL012260,AAEL012284,AAEL012690,AAEL012826,AAEL013134,AAEL013205,AAEL013488,AAEL013700,AAEL013725,AAEL013869,AAEL013888,AAEL013968,AAEL013974,AAEL014250,AAEL014489,AAEL014702,AAEL014709,AAEL014774,AAEL017010,AAEL017113,AAEL017156,AAEL017213,AAEL018113,AAEL019670,AAEL019807,AAEL020316,AAEL020583,AAEL020761,AAEL021175,AAEL021519,AAEL021977,AAEL021986,AAEL022065,AAEL022540,AAEL022912,AAEL022948,AAEL022970,AAEL023601,AAEL023850,AAEL024814,AAEL025237,AAEL025524,AAEL025600,AAEL025704,AAEL026022,AAEL026468,AAEL026470,AAEL026536,AAEL026651,AAEL027116,	21	3.19	4.66	3.8411e-48	7.2904e-46	3.6452e-45
GO:0006725	cellular aromatic compound metabolic process	884	181	AAEL000076,AAEL000118,AAEL000199,AAEL000215,AAEL000388,AAEL000404,AAEL000422,AAEL000428,AAEL000659,AAEL000708,AAEL000938,AAEL000978,AAEL001036,AAEL001037,AAEL001044,AAEL001080,AAEL001102,AAEL001169,AAEL001171,AAEL001218,AAEL001339,AAEL001371,AAEL001506,AAEL001716,AAEL002056,AAEL002232,AAEL002249,AAEL002322,AAEL002407,AAEL002510,AAEL002719,AAEL002843,AAEL003287,AAEL003514,AAEL003528,AAEL003654,AAEL003664,AAEL003879,AAEL003935,AAEL004243,AAEL004327,AAEL004345,AAEL004376,AAEL004422,AAEL004455,AAEL004482,AAEL004526,AAEL004558,AAEL004663,AAEL004686,AAEL004702,AAEL004896,AAEL005025,AAEL005041,AAEL005046,AAEL005245,AAEL005368,AAEL005628,AAEL006033,AAEL006172,AAEL006356,AAEL006415,AAEL006469,AAEL006637,AAEL006713,AAEL006867,AAEL006972,AAEL007056,AAEL007158,AAEL007203,AAEL007237,AAEL007496,AAEL007568,AAEL007788,AAEL007853,AAEL008124,AAEL008509,AAEL008584,AAEL008706,AAEL008716,AAEL008794,AAEL008960,AAEL009023,AAEL009061,AAEL009067,AAEL009273,AAEL009308,AAEL009542,AAEL009579,AAEL009603,AAEL009839,AAEL009908,AAEL009959,AAEL010003,AAEL010007,AAEL010248,AAEL010321,AAEL010333,AAEL010336,AAEL010349,AAEL010362,AAEL010387,AAEL010468,AAEL010598,AAEL010607,AAEL010691,AAEL010827,AAEL010932,AAEL010949,AAEL010970,AAEL010993,AAEL011057,AAEL011147,AAEL011251,AAEL011282,AAEL011348,AAEL011395,AAEL011435,AAEL011536,AAEL011538,AAEL011603,AAEL011632,AAEL011687,AAEL011693,AAEL011701,AAEL011745,AAEL011817,AAEL011866,AAEL012140,AAEL012154,AAEL012260,AAEL012284,AAEL012690,AAEL012826,AAEL013134,AAEL013205,AAEL013488,AAEL013700,AAEL013725,AAEL013869,AAEL013888,AAEL013968,AAEL013974,AAEL014250,AAEL014489,AAEL014702,AAEL014709,AAEL014774,AAEL017010,AAEL017113,AAEL017156,AAEL017213,AAEL018113,AAEL019670,AAEL019807,AAEL020316,AAEL020583,AAEL020761,AAEL021175,AAEL021519,AAEL021977,AAEL021986,AAEL022065,AAEL022540,AAEL022912,AAEL022948,AAEL022970,AAEL023601,AAEL023850,AAEL024814,AAEL025146,AAEL025237,AAEL025524,AAEL025600,AAEL025704,AAEL026022,AAEL026468,AAEL026470,AAEL026536,AAEL026651,AAEL027116,	20.5	3.1	4.51	1.75787e-47	2.78037e-45	1.66822e-44
GO:1901360	organic cyclic compound metabolic process	899	182	AAEL000076,AAEL000118,AAEL000199,AAEL000215,AAEL000388,AAEL000404,AAEL000422,AAEL000428,AAEL000659,AAEL000708,AAEL000938,AAEL000978,AAEL001036,AAEL001037,AAEL001044,AAEL001080,AAEL001102,AAEL001169,AAEL001171,AAEL001218,AAEL001339,AAEL001371,AAEL001506,AAEL001716,AAEL002056,AAEL002232,AAEL002249,AAEL002322,AAEL002407,AAEL002510,AAEL002719,AAEL002843,AAEL003287,AAEL003514,AAEL003528,AAEL003654,AAEL003664,AAEL003879,AAEL003935,AAEL004243,AAEL004327,AAEL004345,AAEL004376,AAEL004422,AAEL004455,AAEL004482,AAEL004526,AAEL004558,AAEL004663,AAEL004686,AAEL004702,AAEL004896,AAEL005025,AAEL005041,AAEL005046,AAEL005245,AAEL005368,AAEL005628,AAEL006033,AAEL006172,AAEL006356,AAEL006415,AAEL006469,AAEL006637,AAEL006713,AAEL006867,AAEL006972,AAEL007056,AAEL007158,AAEL007203,AAEL007237,AAEL007496,AAEL007568,AAEL007788,AAEL007853,AAEL008124,AAEL008509,AAEL008584,AAEL008706,AAEL008716,AAEL008794,AAEL008960,AAEL009023,AAEL009061,AAEL009067,AAEL009273,AAEL009308,AAEL009542,AAEL009579,AAEL009603,AAEL009839,AAEL009908,AAEL009959,AAEL010003,AAEL010007,AAEL010248,AAEL010321,AAEL010333,AAEL010336,AAEL010349,AAEL010362,AAEL010387,AAEL010468,AAEL010598,AAEL010607,AAEL010691,AAEL010827,AAEL010932,AAEL010949,AAEL010970,AAEL010993,AAEL011057,AAEL011147,AAEL011251,AAEL011282,AAEL011348,AAEL011395,AAEL011435,AAEL011536,AAEL011538,AAEL011603,AAEL011632,AAEL011687,AAEL011693,AAEL011701,AAEL011745,AAEL011817,AAEL011866,AAEL012140,AAEL012154,AAEL012260,AAEL012284,AAEL012690,AAEL012826,AAEL013134,AAEL013205,AAEL013488,AAEL013700,AAEL013725,AAEL013869,AAEL013888,AAEL013968,AAEL013974,AAEL014250,AAEL014489,AAEL014702,AAEL014709,AAEL014774,AAEL017010,AAEL017113,AAEL017156,AAEL017213,AAEL018113,AAEL019670,AAEL019807,AAEL020316,AAEL020583,AAEL020761,AAEL021175,AAEL021519,AAEL021977,AAEL021986,AAEL022065,AAEL022540,AAEL022615,AAEL022912,AAEL022948,AAEL022970,AAEL023601,AAEL023850,AAEL024814,AAEL025146,AAEL025237,AAEL025524,AAEL025600,AAEL025704,AAEL026022,AAEL026468,AAEL026470,AAEL026536,AAEL026651,AAEL027116,	20.2	3.07	4.45	5.19261e-47	7.0397e-45	4.92779e-44
GO:0034660	ncRNA metabolic process	151	73	AAEL000076,AAEL000199,AAEL000215,AAEL000388,AAEL000422,AAEL000708,AAEL000938,AAEL000978,AAEL001036,AAEL001037,AAEL001044,AAEL001169,AAEL001171,AAEL001218,AAEL001506,AAEL002056,AAEL002232,AAEL002249,AAEL002322,AAEL002719,AAEL003287,AAEL003654,AAEL003879,AAEL004327,AAEL004345,AAEL004422,AAEL004455,AAEL004482,AAEL004526,AAEL004558,AAEL004896,AAEL005041,AAEL005628,AAEL006415,AAEL006469,AAEL006637,AAEL006972,AAEL007158,AAEL007788,AAEL008124,AAEL008509,AAEL008706,AAEL009308,AAEL009542,AAEL009579,AAEL009603,AAEL009908,AAEL010248,AAEL010333,AAEL010336,AAEL010349,AAEL010949,AAEL010970,AAEL010993,AAEL011147,AAEL011282,AAEL011395,AAEL011435,AAEL011538,AAEL011632,AAEL012140,AAEL012260,AAEL013488,AAEL013968,AAEL014489,AAEL014702,AAEL014709,AAEL017113,AAEL021519,AAEL023850,AAEL024814,AAEL025704,AAEL026022,	48.3	7.33	14.61	2.91896e-46	3.46261e-44	2.77009e-43
GO:0010467	gene expression	698	152	AAEL000076,AAEL000118,AAEL000199,AAEL000215,AAEL000388,AAEL000422,AAEL000659,AAEL000708,AAEL000938,AAEL000978,AAEL001036,AAEL001037,AAEL001044,AAEL001080,AAEL001169,AAEL001171,AAEL001218,AAEL001339,AAEL001371,AAEL001506,AAEL001716,AAEL002056,AAEL002232,AAEL002249,AAEL002322,AAEL002719,AAEL003142,AAEL003287,AAEL003514,AAEL003528,AAEL003654,AAEL003661,AAEL003664,AAEL003822,AAEL003879,AAEL003908,AAEL004327,AAEL004345,AAEL004376,AAEL004422,AAEL004455,AAEL004482,AAEL004526,AAEL004558,AAEL004896,AAEL005025,AAEL005041,AAEL005046,AAEL005368,AAEL005628,AAEL006075,AAEL006172,AAEL006415,AAEL006469,AAEL006637,AAEL006713,AAEL006972,AAEL007056,AAEL007066,AAEL007078,AAEL007158,AAEL007203,AAEL007496,AAEL007568,AAEL007718,AAEL007788,AAEL007853,AAEL008124,AAEL008509,AAEL008584,AAEL008706,AAEL008716,AAEL008794,AAEL009023,AAEL009061,AAEL009308,AAEL009542,AAEL009579,AAEL009603,AAEL009839,AAEL009908,AAEL009959,AAEL010003,AAEL010007,AAEL010248,AAEL010333,AAEL010336,AAEL010349,AAEL010387,AAEL010468,AAEL010607,AAEL010742,AAEL010827,AAEL010949,AAEL010970,AAEL010993,AAEL011147,AAEL011251,AAEL011282,AAEL011395,AAEL011435,AAEL011538,AAEL011687,AAEL011701,AAEL011745,AAEL011866,AAEL012140,AAEL012260,AAEL012284,AAEL013058,AAEL013134,AAEL013205,AAEL013488,AAEL013537,AAEL013700,AAEL013725,AAEL013869,AAEL013888,AAEL013968,AAEL013974,AAEL014702,AAEL014709,AAEL017010,AAEL017113,AAEL017156,AAEL017213,AAEL018113,AAEL019670,AAEL020101,AAEL020316,AAEL020583,AAEL020761,AAEL021175,AAEL021519,AAEL021986,AAEL022065,AAEL022540,AAEL022912,AAEL022970,AAEL023850,AAEL024119,AAEL024508,AAEL024814,AAEL025237,AAEL025600,AAEL025704,AAEL026022,AAEL026468,AAEL026651,AAEL027116,AAEL028043,AAEL029004,	21.8	3.3	4.71	8.46737e-43	8.92837e-41	8.03553e-40
GO:0034470	ncRNA processing	103	58	AAEL000076,AAEL000215,AAEL000422,AAEL000708,AAEL000938,AAEL000978,AAEL001036,AAEL001037,AAEL001169,AAEL001171,AAEL001506,AAEL002056,AAEL002232,AAEL002249,AAEL002322,AAEL002719,AAEL003287,AAEL003654,AAEL003879,AAEL004422,AAEL004455,AAEL004482,AAEL004526,AAEL004558,AAEL004896,AAEL005041,AAEL005628,AAEL006469,AAEL006637,AAEL006972,AAEL007158,AAEL007788,AAEL008124,AAEL008706,AAEL009308,AAEL009542,AAEL009579,AAEL009603,AAEL010248,AAEL010333,AAEL010336,AAEL010349,AAEL010949,AAEL010970,AAEL010993,AAEL011147,AAEL011282,AAEL011435,AAEL011538,AAEL012140,AAEL012260,AAEL013488,AAEL013968,AAEL017113,AAEL021519,AAEL024814,AAEL025704,AAEL026022,	56.3	8.54	19.73	8.17003e-42	7.08578e-40	7.75336e-39
GO:0034641	cellular nitrogen compound metabolic process	1114	197	AAEL000076,AAEL000118,AAEL000199,AAEL000215,AAEL000388,AAEL000404,AAEL000422,AAEL000428,AAEL000659,AAEL000708,AAEL000938,AAEL000978,AAEL001036,AAEL001037,AAEL001044,AAEL001080,AAEL001102,AAEL001169,AAEL001171,AAEL001218,AAEL001339,AAEL001371,AAEL001378,AAEL001506,AAEL001716,AAEL002056,AAEL002232,AAEL002249,AAEL002322,AAEL002407,AAEL002719,AAEL002843,AAEL003142,AAEL003287,AAEL003514,AAEL003528,AAEL003654,AAEL003661,AAEL003664,AAEL003822,AAEL003879,AAEL003935,AAEL004243,AAEL004327,AAEL004345,AAEL004376,AAEL004422,AAEL004455,AAEL004482,AAEL004526,AAEL004558,AAEL004663,AAEL004686,AAEL004702,AAEL004896,AAEL005025,AAEL005041,AAEL005046,AAEL005245,AAEL005368,AAEL005628,AAEL006033,AAEL006172,AAEL006356,AAEL006381,AAEL006415,AAEL006469,AAEL006637,AAEL006713,AAEL006867,AAEL006972,AAEL007056,AAEL007078,AAEL007158,AAEL007203,AAEL007237,AAEL007496,AAEL007568,AAEL007718,AAEL007788,AAEL007853,AAEL008124,AAEL008509,AAEL008584,AAEL008706,AAEL008716,AAEL008794,AAEL008960,AAEL009023,AAEL009061,AAEL009067,AAEL009111,AAEL009273,AAEL009308,AAEL009542,AAEL009579,AAEL009603,AAEL009839,AAEL009908,AAEL009959,AAEL010003,AAEL010007,AAEL010248,AAEL010321,AAEL010333,AAEL010336,AAEL010349,AAEL010362,AAEL010387,AAEL010468,AAEL010598,AAEL010607,AAEL010691,AAEL010742,AAEL010827,AAEL010932,AAEL010949,AAEL010970,AAEL010993,AAEL011057,AAEL011147,AAEL011251,AAEL011282,AAEL011348,AAEL011395,AAEL011435,AAEL011536,AAEL011538,AAEL011603,AAEL011632,AAEL011687,AAEL011693,AAEL011701,AAEL011745,AAEL011817,AAEL011866,AAEL012140,AAEL012154,AAEL012260,AAEL012284,AAEL012690,AAEL012826,AAEL013058,AAEL013134,AAEL013205,AAEL013488,AAEL013537,AAEL013700,AAEL013725,AAEL013869,AAEL013888,AAEL013968,AAEL013974,AAEL014250,AAEL014489,AAEL014702,AAEL014709,AAEL014774,AAEL017010,AAEL017113,AAEL017156,AAEL017213,AAEL018113,AAEL019670,AAEL019807,AAEL019957,AAEL020101,AAEL020316,AAEL020583,AAEL020761,AAEL021175,AAEL021519,AAEL021977,AAEL021986,AAEL022065,AAEL022540,AAEL022912,AAEL022948,AAEL022970,AAEL023601,AAEL023850,AAEL024119,AAEL024508,AAEL024814,AAEL025237,AAEL025524,AAEL025600,AAEL025704,AAEL026022,AAEL026468,AAEL026470,AAEL026536,AAEL026651,AAEL027116,AAEL028015,AAEL028043,AAEL029004,	17.7	2.68	3.79	8.21323e-42	7.08578e-40	7.79436e-39
GO:0042254	ribosome biogenesis	65	43	AAEL000076,AAEL000422,AAEL000708,AAEL000978,AAEL001037,AAEL001080,AAEL001169,AAEL001506,AAEL002249,AAEL002322,AAEL002843,AAEL003352,AAEL003661,AAEL004422,AAEL004455,AAEL004482,AAEL004526,AAEL005041,AAEL005163,AAEL005628,AAEL006469,AAEL006637,AAEL006887,AAEL006972,AAEL007158,AAEL008706,AAEL009308,AAEL009579,AAEL010248,AAEL010333,AAEL010949,AAEL010970,AAEL011282,AAEL011696,AAEL012185,AAEL012235,AAEL012260,AAEL017113,AAEL019896,AAEL020307,AAEL023151,AAEL025704,AAEL027026,	66.2	10.03	29.34	1.59469e-35	1.26114e-33	1.51336e-32
GO:0022613	ribonucleoprotein complex biogenesis	93	49	AAEL000076,AAEL000422,AAEL000708,AAEL000978,AAEL001037,AAEL001080,AAEL001169,AAEL001506,AAEL002249,AAEL002322,AAEL002843,AAEL003352,AAEL003661,AAEL004422,AAEL004455,AAEL004482,AAEL004526,AAEL005041,AAEL005163,AAEL005628,AAEL006469,AAEL006637,AAEL006887,AAEL006972,AAEL007078,AAEL007158,AAEL007203,AAEL007718,AAEL008706,AAEL009308,AAEL009579,AAEL010248,AAEL010333,AAEL010376,AAEL010949,AAEL010970,AAEL011282,AAEL011687,AAEL011696,AAEL012185,AAEL012235,AAEL012260,AAEL017113,AAEL019896,AAEL020307,AAEL022970,AAEL023151,AAEL025704,AAEL027026,	52.7	7.99	16.83	1.371e-33	1.00083e-31	1.30108e-30
GO:0006364	rRNA processing	39	30	AAEL000076,AAEL000422,AAEL000708,AAEL000978,AAEL001037,AAEL001169,AAEL001506,AAEL002249,AAEL002322,AAEL004422,AAEL004455,AAEL004482,AAEL004526,AAEL005041,AAEL005628,AAEL006469,AAEL006637,AAEL006972,AAEL007158,AAEL008706,AAEL009308,AAEL009579,AAEL010248,AAEL010333,AAEL010949,AAEL010970,AAEL011282,AAEL012260,AAEL017113,AAEL025704,	76.9	11.66	49.17	2.58886e-28	1.75488e-26	2.45683e-25
GO:0044237	cellular metabolic process	2282	275	AAEL000076,AAEL000109,AAEL000118,AAEL000199,AAEL000215,AAEL000276,AAEL000284,AAEL000388,AAEL000404,AAEL000422,AAEL000428,AAEL000589,AAEL000659,AAEL000708,AAEL000730,AAEL000938,AAEL000978,AAEL001036,AAEL001037,AAEL001044,AAEL001080,AAEL001102,AAEL001151,AAEL001169,AAEL001171,AAEL001218,AAEL001339,AAEL001371,AAEL001378,AAEL001506,AAEL001716,AAEL002056,AAEL002232,AAEL002249,AAEL002322,AAEL002329,AAEL002407,AAEL002510,AAEL002719,AAEL002805,AAEL002808,AAEL002843,AAEL003142,AAEL003287,AAEL003412,AAEL003462,AAEL003477,AAEL003514,AAEL003517,AAEL003522,AAEL003528,AAEL003654,AAEL003661,AAEL003664,AAEL003769,AAEL003822,AAEL003879,AAEL003935,AAEL004040,AAEL004059,AAEL004110,AAEL004243,AAEL004282,AAEL004288,AAEL004327,AAEL004345,AAEL004376,AAEL004422,AAEL004455,AAEL004482,AAEL004526,AAEL004558,AAEL004663,AAEL004686,AAEL004702,AAEL004866,AAEL004896,AAEL004974,AAEL005025,AAEL005041,AAEL005046,AAEL005092,AAEL005245,AAEL005368,AAEL005425,AAEL005468,AAEL005605,AAEL005628,AAEL005799,AAEL006033,AAEL006172,AAEL006239,AAEL006356,AAEL006381,AAEL006415,AAEL006469,AAEL006474,AAEL006539,AAEL006637,AAEL006713,AAEL006867,AAEL006972,AAEL007056,AAEL007078,AAEL007158,AAEL007203,AAEL007237,AAEL007443,AAEL007496,AAEL007501,AAEL007568,AAEL007578,AAEL007718,AAEL007788,AAEL007853,AAEL008124,AAEL008181,AAEL008509,AAEL008584,AAEL008706,AAEL008716,AAEL008794,AAEL008894,AAEL008960,AAEL009023,AAEL009061,AAEL009067,AAEL009111,AAEL009273,AAEL009308,AAEL009364,AAEL009382,AAEL009542,AAEL009579,AAEL009603,AAEL009658,AAEL009702,AAEL009839,AAEL009908,AAEL009959,AAEL010003,AAEL010007,AAEL010143,AAEL010248,AAEL010321,AAEL010333,AAEL010336,AAEL010349,AAEL010362,AAEL010387,AAEL010468,AAEL010598,AAEL010607,AAEL010691,AAEL010742,AAEL010827,AAEL010829,AAEL010835,AAEL010932,AAEL010949,AAEL010951,AAEL010970,AAEL010993,AAEL011057,AAEL011114,AAEL011117,AAEL011147,AAEL011251,AAEL011282,AAEL011348,AAEL011395,AAEL011435,AAEL011536,AAEL011538,AAEL011603,AAEL011632,AAEL011687,AAEL011693,AAEL011701,AAEL011745,AAEL011815,AAEL011817,AAEL011857,AAEL011866,AAEL011877,AAEL012094,AAEL012140,AAEL012154,AAEL012260,AAEL012284,AAEL012446,AAEL012690,AAEL012826,AAEL012830,AAEL013002,AAEL013058,AAEL013075,AAEL013134,AAEL013205,AAEL013392,AAEL013488,AAEL013537,AAEL013700,AAEL013725,AAEL013816,AAEL013869,AAEL013888,AAEL013939,AAEL013968,AAEL013974,AAEL014250,AAEL014331,AAEL014489,AAEL014536,AAEL014702,AAEL014709,AAEL014774,AAEL015631,AAEL017010,AAEL017113,AAEL017156,AAEL017213,AAEL018113,AAEL018144,AAEL018160,AAEL018237,AAEL018251,AAEL019434,AAEL019601,AAEL019626,AAEL019670,AAEL019807,AAEL019957,AAEL020101,AAEL020316,AAEL020583,AAEL020761,AAEL021175,AAEL021474,AAEL021519,AAEL021977,AAEL021986,AAEL022065,AAEL022540,AAEL022615,AAEL022912,AAEL022948,AAEL022970,AAEL023365,AAEL023601,AAEL023850,AAEL024119,AAEL024508,AAEL024814,AAEL025146,AAEL025237,AAEL025524,AAEL025533,AAEL025600,AAEL025680,AAEL025704,AAEL026022,AAEL026028,AAEL026468,AAEL026470,AAEL026536,AAEL026651,AAEL027018,AAEL027116,AAEL027483,AAEL027580,AAEL028015,AAEL028043,AAEL028161,AAEL029004,	12.1	1.83	2.51	3.52488e-28	2.23007e-26	3.34511e-25
GO:0016072	rRNA metabolic process	40	30	AAEL000076,AAEL000422,AAEL000708,AAEL000978,AAEL001037,AAEL001169,AAEL001506,AAEL002249,AAEL002322,AAEL004422,AAEL004455,AAEL004482,AAEL004526,AAEL005041,AAEL005628,AAEL006469,AAEL006637,AAEL006972,AAEL007158,AAEL008706,AAEL009308,AAEL009579,AAEL010248,AAEL010333,AAEL010949,AAEL010970,AAEL011282,AAEL012260,AAEL017113,AAEL025704,	75	11.37	44.25	9.71966e-28	5.76497e-26	9.22396e-25
GO:0043170	macromolecule metabolic process	2352	270	AAEL000038,AAEL000076,AAEL000118,AAEL000199,AAEL000215,AAEL000276,AAEL000284,AAEL000388,AAEL000404,AAEL000422,AAEL000589,AAEL000659,AAEL000708,AAEL000730,AAEL000938,AAEL000978,AAEL001036,AAEL001037,AAEL001044,AAEL001080,AAEL001151,AAEL001169,AAEL001171,AAEL001218,AAEL001232,AAEL001339,AAEL001371,AAEL001506,AAEL001716,AAEL001855,AAEL002056,AAEL002068,AAEL002232,AAEL002249,AAEL002322,AAEL002329,AAEL002407,AAEL002719,AAEL002805,AAEL002808,AAEL002843,AAEL003142,AAEL003287,AAEL003412,AAEL003477,AAEL003514,AAEL003517,AAEL003522,AAEL003528,AAEL003654,AAEL003661,AAEL003664,AAEL003769,AAEL003822,AAEL003879,AAEL003908,AAEL003935,AAEL004040,AAEL004110,AAEL004282,AAEL004288,AAEL004327,AAEL004345,AAEL004376,AAEL004422,AAEL004455,AAEL004482,AAEL004526,AAEL004558,AAEL004663,AAEL004686,AAEL004702,AAEL004866,AAEL004896,AAEL004974,AAEL005025,AAEL005041,AAEL005046,AAEL005092,AAEL005245,AAEL005368,AAEL005425,AAEL005468,AAEL005628,AAEL005666,AAEL005799,AAEL006075,AAEL006172,AAEL006356,AAEL006373,AAEL006415,AAEL006469,AAEL006474,AAEL006539,AAEL006637,AAEL006713,AAEL006867,AAEL006919,AAEL006972,AAEL007056,AAEL007066,AAEL007078,AAEL007158,AAEL007203,AAEL007237,AAEL007443,AAEL007496,AAEL007501,AAEL007568,AAEL007578,AAEL007601,AAEL007718,AAEL007788,AAEL007853,AAEL008124,AAEL008181,AAEL008206,AAEL008207,AAEL008208,AAEL008509,AAEL008584,AAEL008650,AAEL008706,AAEL008716,AAEL008794,AAEL008952,AAEL008960,AAEL009023,AAEL009061,AAEL009067,AAEL009308,AAEL009364,AAEL009382,AAEL009542,AAEL009579,AAEL009603,AAEL009702,AAEL009839,AAEL009908,AAEL009959,AAEL010003,AAEL010007,AAEL010248,AAEL010321,AAEL010333,AAEL010336,AAEL010349,AAEL010362,AAEL010387,AAEL010468,AAEL010598,AAEL010607,AAEL010742,AAEL010776,AAEL010827,AAEL010829,AAEL010835,AAEL010932,AAEL010949,AAEL010970,AAEL010993,AAEL011057,AAEL011114,AAEL011117,AAEL011147,AAEL011251,AAEL011282,AAEL011395,AAEL011435,AAEL011538,AAEL011547,AAEL011603,AAEL011632,AAEL011687,AAEL011693,AAEL011701,AAEL011731,AAEL011745,AAEL011815,AAEL011817,AAEL011857,AAEL011866,AAEL011877,AAEL011889,AAEL011891,AAEL012094,AAEL012140,AAEL012260,AAEL012284,AAEL012446,AAEL012690,AAEL012826,AAEL013002,AAEL013058,AAEL013075,AAEL013134,AAEL013205,AAEL013488,AAEL013537,AAEL013700,AAEL013725,AAEL013816,AAEL013869,AAEL013888,AAEL013939,AAEL013968,AAEL013974,AAEL014250,AAEL014331,AAEL014489,AAEL014516,AAEL014536,AAEL014702,AAEL014709,AAEL014774,AAEL017010,AAEL017113,AAEL017156,AAEL017213,AAEL018113,AAEL018144,AAEL018160,AAEL018237,AAEL018251,AAEL019434,AAEL019626,AAEL019670,AAEL019807,AAEL019957,AAEL020101,AAEL020316,AAEL020583,AAEL020761,AAEL020852,AAEL021175,AAEL021307,AAEL021474,AAEL021519,AAEL021977,AAEL021986,AAEL022065,AAEL022540,AAEL022615,AAEL022912,AAEL022970,AAEL023365,AAEL023601,AAEL023850,AAEL024119,AAEL024503,AAEL024508,AAEL024814,AAEL025237,AAEL025524,AAEL025533,AAEL025600,AAEL025704,AAEL026022,AAEL026028,AAEL026468,AAEL026470,AAEL026536,AAEL026651,AAEL027018,AAEL027116,AAEL027483,AAEL027580,AAEL028043,AAEL028161,AAEL029004,	11.5	1.74	2.33	4.50314e-24	2.51381e-22	4.27348e-21
GO:0006807	nitrogen compound metabolic process	2601	288	AAEL000038,AAEL000076,AAEL000109,AAEL000118,AAEL000199,AAEL000215,AAEL000276,AAEL000284,AAEL000388,AAEL000404,AAEL000422,AAEL000428,AAEL000589,AAEL000659,AAEL000708,AAEL000730,AAEL000938,AAEL000978,AAEL001036,AAEL001037,AAEL001044,AAEL001080,AAEL001102,AAEL001151,AAEL001169,AAEL001171,AAEL001218,AAEL001232,AAEL001339,AAEL001371,AAEL001378,AAEL001506,AAEL001716,AAEL001855,AAEL002056,AAEL002068,AAEL002232,AAEL002249,AAEL002322,AAEL002329,AAEL002407,AAEL002510,AAEL002719,AAEL002805,AAEL002808,AAEL002843,AAEL003142,AAEL003287,AAEL003412,AAEL003462,AAEL003477,AAEL003514,AAEL003517,AAEL003522,AAEL003528,AAEL003654,AAEL003661,AAEL003664,AAEL003769,AAEL003822,AAEL003879,AAEL003935,AAEL004040,AAEL004059,AAEL004110,AAEL004243,AAEL004282,AAEL004288,AAEL004327,AAEL004345,AAEL004376,AAEL004422,AAEL004455,AAEL004482,AAEL004526,AAEL004558,AAEL004663,AAEL004686,AAEL004702,AAEL004866,AAEL004896,AAEL004974,AAEL005025,AAEL005041,AAEL005046,AAEL005092,AAEL005245,AAEL005368,AAEL005425,AAEL005468,AAEL005628,AAEL005666,AAEL005799,AAEL006033,AAEL006172,AAEL006356,AAEL006373,AAEL006381,AAEL006415,AAEL006469,AAEL006474,AAEL006539,AAEL006637,AAEL006713,AAEL006867,AAEL006919,AAEL006972,AAEL007056,AAEL007078,AAEL007158,AAEL007203,AAEL007237,AAEL007443,AAEL007496,AAEL007501,AAEL007568,AAEL007578,AAEL007601,AAEL007718,AAEL007788,AAEL007853,AAEL008124,AAEL008181,AAEL008206,AAEL008207,AAEL008208,AAEL008509,AAEL008584,AAEL008650,AAEL008706,AAEL008716,AAEL008794,AAEL008952,AAEL008960,AAEL009023,AAEL009061,AAEL009067,AAEL009111,AAEL009273,AAEL009308,AAEL009364,AAEL009382,AAEL009542,AAEL009579,AAEL009603,AAEL009702,AAEL009839,AAEL009908,AAEL009959,AAEL010003,AAEL010007,AAEL010248,AAEL010321,AAEL010333,AAEL010336,AAEL010349,AAEL010362,AAEL010387,AAEL010468,AAEL010598,AAEL010607,AAEL010691,AAEL010742,AAEL010776,AAEL010827,AAEL010829,AAEL010835,AAEL010932,AAEL010949,AAEL010970,AAEL010993,AAEL011057,AAEL011114,AAEL011117,AAEL011147,AAEL011251,AAEL011282,AAEL011348,AAEL011395,AAEL011435,AAEL011536,AAEL011538,AAEL011547,AAEL011603,AAEL011632,AAEL011687,AAEL011693,AAEL011701,AAEL011731,AAEL011745,AAEL011815,AAEL011817,AAEL011857,AAEL011866,AAEL011877,AAEL011889,AAEL011891,AAEL012094,AAEL012140,AAEL012154,AAEL012260,AAEL012284,AAEL012446,AAEL012690,AAEL012826,AAEL013002,AAEL013058,AAEL013075,AAEL013134,AAEL013205,AAEL013488,AAEL013537,AAEL013700,AAEL013725,AAEL013816,AAEL013869,AAEL013888,AAEL013939,AAEL013968,AAEL013974,AAEL014250,AAEL014331,AAEL014489,AAEL014516,AAEL014536,AAEL014702,AAEL014709,AAEL014774,AAEL015631,AAEL017010,AAEL017113,AAEL017156,AAEL017213,AAEL018113,AAEL018144,AAEL018160,AAEL018237,AAEL018251,AAEL019434,AAEL019626,AAEL019670,AAEL019807,AAEL019957,AAEL020101,AAEL020316,AAEL020583,AAEL020761,AAEL020852,AAEL021175,AAEL021307,AAEL021474,AAEL021519,AAEL021977,AAEL021986,AAEL022065,AAEL022540,AAEL022615,AAEL022912,AAEL022948,AAEL022970,AAEL023365,AAEL023601,AAEL023850,AAEL024119,AAEL024503,AAEL024508,AAEL024814,AAEL025146,AAEL025237,AAEL025524,AAEL025533,AAEL025600,AAEL025680,AAEL025704,AAEL026022,AAEL026028,AAEL026468,AAEL026470,AAEL026536,AAEL026651,AAEL027018,AAEL027116,AAEL027483,AAEL027580,AAEL028015,AAEL028043,AAEL028161,AAEL029004,	11.1	1.68	2.26	1.87374e-23	9.87876e-22	1.77818e-20
GO:0006399	tRNA metabolic process	100	37	AAEL000199,AAEL000215,AAEL000388,AAEL000938,AAEL001036,AAEL001044,AAEL001171,AAEL001218,AAEL002056,AAEL002232,AAEL002719,AAEL003654,AAEL003879,AAEL004327,AAEL004345,AAEL004558,AAEL004896,AAEL006415,AAEL006469,AAEL008124,AAEL008509,AAEL009542,AAEL009603,AAEL009908,AAEL010336,AAEL010349,AAEL010993,AAEL011395,AAEL011435,AAEL011538,AAEL012140,AAEL013488,AAEL013968,AAEL014489,AAEL014702,AAEL014709,AAEL023850,	37	5.61	8.71	5.53226e-19	2.76322e-17	5.25012e-16
GO:0044238	primary metabolic process	2834	290	AAEL000038,AAEL000076,AAEL000109,AAEL000118,AAEL000199,AAEL000215,AAEL000276,AAEL000284,AAEL000388,AAEL000404,AAEL000422,AAEL000428,AAEL000589,AAEL000659,AAEL000708,AAEL000730,AAEL000938,AAEL000978,AAEL001036,AAEL001037,AAEL001044,AAEL001080,AAEL001102,AAEL001151,AAEL001169,AAEL001171,AAEL001218,AAEL001232,AAEL001339,AAEL001371,AAEL001506,AAEL001716,AAEL001855,AAEL002056,AAEL002068,AAEL002232,AAEL002249,AAEL002322,AAEL002329,AAEL002407,AAEL002510,AAEL002719,AAEL002805,AAEL002808,AAEL002843,AAEL003142,AAEL003287,AAEL003412,AAEL003462,AAEL003477,AAEL003514,AAEL003517,AAEL003522,AAEL003528,AAEL003654,AAEL003661,AAEL003664,AAEL003769,AAEL003822,AAEL003879,AAEL003935,AAEL004040,AAEL004059,AAEL004110,AAEL004243,AAEL004282,AAEL004288,AAEL004327,AAEL004345,AAEL004376,AAEL004422,AAEL004455,AAEL004482,AAEL004526,AAEL004558,AAEL004663,AAEL004686,AAEL004702,AAEL004866,AAEL004896,AAEL004974,AAEL005025,AAEL005041,AAEL005046,AAEL005092,AAEL005245,AAEL005368,AAEL005425,AAEL005468,AAEL005628,AAEL005666,AAEL005799,AAEL006033,AAEL006172,AAEL006239,AAEL006356,AAEL006373,AAEL006381,AAEL006415,AAEL006469,AAEL006474,AAEL006539,AAEL006637,AAEL006713,AAEL006867,AAEL006919,AAEL006972,AAEL007055,AAEL007056,AAEL007078,AAEL007158,AAEL007203,AAEL007237,AAEL007443,AAEL007496,AAEL007501,AAEL007568,AAEL007578,AAEL007601,AAEL007718,AAEL007788,AAEL007853,AAEL008124,AAEL008181,AAEL008206,AAEL008207,AAEL008208,AAEL008509,AAEL008584,AAEL008650,AAEL008706,AAEL008716,AAEL008794,AAEL008952,AAEL008960,AAEL009023,AAEL009061,AAEL009067,AAEL009111,AAEL009273,AAEL009308,AAEL009364,AAEL009382,AAEL009542,AAEL009579,AAEL009603,AAEL009658,AAEL009702,AAEL009839,AAEL009908,AAEL009959,AAEL010003,AAEL010007,AAEL010143,AAEL010248,AAEL010321,AAEL010333,AAEL010336,AAEL010349,AAEL010362,AAEL010387,AAEL010468,AAEL010598,AAEL010607,AAEL010691,AAEL010742,AAEL010776,AAEL010827,AAEL010829,AAEL010835,AAEL010932,AAEL010949,AAEL010970,AAEL010993,AAEL011057,AAEL011114,AAEL011117,AAEL011147,AAEL011251,AAEL011282,AAEL011348,AAEL011395,AAEL011435,AAEL011536,AAEL011538,AAEL011547,AAEL011603,AAEL011632,AAEL011687,AAEL011693,AAEL011701,AAEL011731,AAEL011745,AAEL011815,AAEL011817,AAEL011857,AAEL011866,AAEL011877,AAEL011889,AAEL011891,AAEL012094,AAEL012140,AAEL012154,AAEL012260,AAEL012284,AAEL012446,AAEL012690,AAEL012826,AAEL013002,AAEL013058,AAEL013075,AAEL013134,AAEL013205,AAEL013392,AAEL013488,AAEL013537,AAEL013700,AAEL013725,AAEL013816,AAEL013869,AAEL013888,AAEL013939,AAEL013968,AAEL013974,AAEL014250,AAEL014331,AAEL014489,AAEL014516,AAEL014536,AAEL014702,AAEL014709,AAEL014774,AAEL015631,AAEL017010,AAEL017113,AAEL017156,AAEL017213,AAEL018113,AAEL018144,AAEL018160,AAEL018237,AAEL018251,AAEL019434,AAEL019626,AAEL019670,AAEL019807,AAEL019957,AAEL020101,AAEL020316,AAEL020583,AAEL020761,AAEL020852,AAEL021175,AAEL021307,AAEL021474,AAEL021519,AAEL021977,AAEL021986,AAEL022065,AAEL022540,AAEL022615,AAEL022912,AAEL022948,AAEL022970,AAEL023365,AAEL023601,AAEL023850,AAEL024119,AAEL024508,AAEL024814,AAEL025146,AAEL025237,AAEL025524,AAEL025533,AAEL025600,AAEL025680,AAEL025704,AAEL026022,AAEL026028,AAEL026468,AAEL026470,AAEL026536,AAEL026651,AAEL027018,AAEL027116,AAEL027483,AAEL027580,AAEL028043,AAEL028161,AAEL029004,	10.2	1.55	2.02	3.49223e-18	1.65707e-16	3.31413e-15
GO:0009987	cellular process	4254	391	AAEL000076,AAEL000088,AAEL000109,AAEL000118,AAEL000199,AAEL000215,AAEL000276,AAEL000284,AAEL000388,AAEL000404,AAEL000422,AAEL000428,AAEL000574,AAEL000589,AAEL000659,AAEL000708,AAEL000730,AAEL000938,AAEL000978,AAEL001029,AAEL001036,AAEL001037,AAEL001044,AAEL001080,AAEL001102,AAEL001113,AAEL001151,AAEL001169,AAEL001171,AAEL001218,AAEL001339,AAEL001371,AAEL001378,AAEL001497,AAEL001506,AAEL001656,AAEL001709,AAEL001716,AAEL002012,AAEL002056,AAEL002232,AAEL002249,AAEL002322,AAEL002329,AAEL002407,AAEL002412,AAEL002510,AAEL002538,AAEL002555,AAEL002583,AAEL002719,AAEL002805,AAEL002808,AAEL002843,AAEL003142,AAEL003283,AAEL003287,AAEL003352,AAEL003412,AAEL003433,AAEL003462,AAEL003477,AAEL003514,AAEL003517,AAEL003522,AAEL003528,AAEL003573,AAEL003654,AAEL003661,AAEL003664,AAEL003769,AAEL003822,AAEL003879,AAEL003908,AAEL003935,AAEL003964,AAEL004035,AAEL004040,AAEL004053,AAEL004059,AAEL004110,AAEL004142,AAEL004243,AAEL004282,AAEL004288,AAEL004327,AAEL004332,AAEL004345,AAEL004376,AAEL004422,AAEL004451,AAEL004455,AAEL004479,AAEL004482,AAEL004526,AAEL004558,AAEL004663,AAEL004686,AAEL004702,AAEL004756,AAEL004866,AAEL004896,AAEL004974,AAEL005025,AAEL005041,AAEL005046,AAEL005092,AAEL005163,AAEL005245,AAEL005368,AAEL005390,AAEL005411,AAEL005425,AAEL005468,AAEL005567,AAEL005605,AAEL005628,AAEL005799,AAEL006033,AAEL006075,AAEL006172,AAEL006239,AAEL006356,AAEL006362,AAEL006367,AAEL006374,AAEL006381,AAEL006415,AAEL006469,AAEL006474,AAEL006514,AAEL006520,AAEL006539,AAEL006637,AAEL006713,AAEL006865,AAEL006867,AAEL006887,AAEL006972,AAEL007056,AAEL007066,AAEL007078,AAEL007158,AAEL007203,AAEL007237,AAEL007443,AAEL007462,AAEL007484,AAEL007496,AAEL007501,AAEL007568,AAEL007578,AAEL007702,AAEL007718,AAEL007788,AAEL007853,AAEL007979,AAEL008028,AAEL008124,AAEL008181,AAEL008319,AAEL008509,AAEL008557,AAEL008584,AAEL008693,AAEL008706,AAEL008716,AAEL008794,AAEL008894,AAEL008960,AAEL009023,AAEL009039,AAEL009051,AAEL009061,AAEL009067,AAEL009080,AAEL009111,AAEL009195,AAEL009273,AAEL009287,AAEL009308,AAEL009364,AAEL009382,AAEL009392,AAEL009542,AAEL009579,AAEL009603,AAEL009658,AAEL009702,AAEL009839,AAEL009863,AAEL009888,AAEL009908,AAEL009926,AAEL009946,AAEL009959,AAEL010003,AAEL010007,AAEL010143,AAEL010248,AAEL010321,AAEL010333,AAEL010336,AAEL010349,AAEL010362,AAEL010376,AAEL010387,AAEL010403,AAEL010468,AAEL010485,AAEL010598,AAEL010607,AAEL010691,AAEL010698,AAEL010738,AAEL010742,AAEL010827,AAEL010829,AAEL010835,AAEL010900,AAEL010905,AAEL010932,AAEL010949,AAEL010951,AAEL010970,AAEL010993,AAEL011019,AAEL011057,AAEL011103,AAEL011114,AAEL011117,AAEL011147,AAEL011251,AAEL011282,AAEL011329,AAEL011348,AAEL011361,AAEL011368,AAEL011395,AAEL011435,AAEL011536,AAEL011538,AAEL011598,AAEL011603,AAEL011632,AAEL011663,AAEL011687,AAEL011693,AAEL011696,AAEL011701,AAEL011708,AAEL011745,AAEL011815,AAEL011817,AAEL011819,AAEL011857,AAEL011866,AAEL011877,AAEL012041,AAEL012094,AAEL012131,AAEL012140,AAEL012154,AAEL012185,AAEL012235,AAEL012260,AAEL012284,AAEL012395,AAEL012446,AAEL012489,AAEL012690,AAEL012700,AAEL012702,AAEL012826,AAEL012827,AAEL012830,AAEL013002,AAEL013058,AAEL013075,AAEL013134,AAEL013205,AAEL013392,AAEL013470,AAEL013488,AAEL013537,AAEL013541,AAEL013700,AAEL013725,AAEL013816,AAEL013869,AAEL013884,AAEL013888,AAEL013939,AAEL013968,AAEL013974,AAEL014031,AAEL014068,AAEL014161,AAEL014207,AAEL014250,AAEL014331,AAEL014489,AAEL014536,AAEL014702,AAEL014709,AAEL014749,AAEL014774,AAEL014843,AAEL015631,AAEL017010,AAEL017113,AAEL017156,AAEL017213,AAEL017462,AAEL018113,AAEL018144,AAEL018160,AAEL018237,AAEL018251,AAEL018267,AAEL018276,AAEL018288,AAEL019434,AAEL019575,AAEL019601,AAEL019626,AAEL019627,AAEL019670,AAEL019807,AAEL019896,AAEL019957,AAEL020101,AAEL020265,AAEL020307,AAEL020316,AAEL020583,AAEL020592,AAEL020761,AAEL021175,AAEL021474,AAEL021519,AAEL021679,AAEL021977,AAEL021986,AAEL022065,AAEL022092,AAEL022540,AAEL022615,AAEL022912,AAEL022948,AAEL022970,AAEL023151,AAEL023242,AAEL023365,AAEL023601,AAEL023706,AAEL023850,AAEL024119,AAEL024337,AAEL024508,AAEL024525,AAEL024814,AAEL025146,AAEL025237,AAEL025524,AAEL025533,AAEL025600,AAEL025680,AAEL025704,AAEL026022,AAEL026028,AAEL026104,AAEL026378,AAEL026468,AAEL026470,AAEL026488,AAEL026536,AAEL026651,AAEL027018,AAEL027026,AAEL027116,AAEL027322,AAEL027483,AAEL027512,AAEL027580,AAEL027784,AAEL027912,AAEL028015,AAEL028043,AAEL028161,AAEL029004,	9.2	1.39	1.93	8.26156e-18	3.73344e-16	7.84022e-15
GO:0009451	RNA modification	71	30	AAEL000076,AAEL000938,AAEL001036,AAEL001037,AAEL001171,AAEL002056,AAEL002719,AAEL002843,AAEL003514,AAEL003654,AAEL004376,AAEL004422,AAEL004558,AAEL004663,AAEL004702,AAEL004896,AAEL006469,AAEL008124,AAEL009023,AAEL009603,AAEL010349,AAEL010362,AAEL010949,AAEL010993,AAEL011435,AAEL012140,AAEL013488,AAEL013968,AAEL013974,AAEL017113,	42.3	6.41	10.76	1.54089e-17	6.64686e-16	1.46231e-14
GO:0071704	organic substance metabolic process	3037	297	AAEL000038,AAEL000076,AAEL000109,AAEL000118,AAEL000199,AAEL000215,AAEL000276,AAEL000284,AAEL000388,AAEL000404,AAEL000422,AAEL000428,AAEL000589,AAEL000659,AAEL000708,AAEL000730,AAEL000938,AAEL000978,AAEL001036,AAEL001037,AAEL001044,AAEL001080,AAEL001102,AAEL001151,AAEL001169,AAEL001171,AAEL001218,AAEL001232,AAEL001339,AAEL001371,AAEL001378,AAEL001506,AAEL001716,AAEL001855,AAEL002056,AAEL002068,AAEL002232,AAEL002249,AAEL002322,AAEL002329,AAEL002407,AAEL002510,AAEL002719,AAEL002805,AAEL002808,AAEL002843,AAEL003142,AAEL003287,AAEL003412,AAEL003462,AAEL003477,AAEL003514,AAEL003517,AAEL003522,AAEL003528,AAEL003654,AAEL003661,AAEL003664,AAEL003769,AAEL003822,AAEL003879,AAEL003908,AAEL003935,AAEL004040,AAEL004059,AAEL004110,AAEL004243,AAEL004282,AAEL004288,AAEL004327,AAEL004345,AAEL004376,AAEL004422,AAEL004455,AAEL004482,AAEL004526,AAEL004558,AAEL004663,AAEL004686,AAEL004702,AAEL004866,AAEL004896,AAEL004974,AAEL005025,AAEL005041,AAEL005046,AAEL005092,AAEL005245,AAEL005368,AAEL005425,AAEL005468,AAEL005628,AAEL005666,AAEL005799,AAEL006033,AAEL006075,AAEL006172,AAEL006239,AAEL006356,AAEL006373,AAEL006381,AAEL006415,AAEL006469,AAEL006474,AAEL006539,AAEL006637,AAEL006713,AAEL006867,AAEL006919,AAEL006972,AAEL007055,AAEL007056,AAEL007066,AAEL007078,AAEL007158,AAEL007203,AAEL007237,AAEL007443,AAEL007496,AAEL007501,AAEL007568,AAEL007578,AAEL007601,AAEL007718,AAEL007788,AAEL007853,AAEL008124,AAEL008181,AAEL008206,AAEL008207,AAEL008208,AAEL008509,AAEL008584,AAEL008650,AAEL008706,AAEL008716,AAEL008794,AAEL008952,AAEL008960,AAEL009023,AAEL009061,AAEL009067,AAEL009111,AAEL009273,AAEL009308,AAEL009364,AAEL009382,AAEL009510,AAEL009542,AAEL009579,AAEL009603,AAEL009658,AAEL009702,AAEL009839,AAEL009908,AAEL009959,AAEL010003,AAEL010007,AAEL010248,AAEL010321,AAEL010333,AAEL010336,AAEL010349,AAEL010362,AAEL010387,AAEL010468,AAEL010598,AAEL010607,AAEL010691,AAEL010742,AAEL010776,AAEL010827,AAEL010829,AAEL010835,AAEL010932,AAEL010949,AAEL010951,AAEL010970,AAEL010993,AAEL011057,AAEL011114,AAEL011117,AAEL011147,AAEL011251,AAEL011282,AAEL011348,AAEL011395,AAEL011435,AAEL011536,AAEL011538,AAEL011547,AAEL011603,AAEL011632,AAEL011687,AAEL011693,AAEL011701,AAEL011731,AAEL011745,AAEL011815,AAEL011817,AAEL011857,AAEL011866,AAEL011877,AAEL011889,AAEL011891,AAEL012094,AAEL012140,AAEL012154,AAEL012260,AAEL012284,AAEL012446,AAEL012690,AAEL012826,AAEL013002,AAEL013058,AAEL013075,AAEL013134,AAEL013205,AAEL013392,AAEL013488,AAEL013537,AAEL013700,AAEL013725,AAEL013816,AAEL013869,AAEL013888,AAEL013939,AAEL013968,AAEL013974,AAEL014250,AAEL014331,AAEL014489,AAEL014516,AAEL014536,AAEL014702,AAEL014709,AAEL014774,AAEL015631,AAEL017010,AAEL017113,AAEL017156,AAEL017213,AAEL018113,AAEL018144,AAEL018160,AAEL018237,AAEL018251,AAEL019434,AAEL019626,AAEL019670,AAEL019807,AAEL019957,AAEL020101,AAEL020316,AAEL020583,AAEL020761,AAEL020852,AAEL021175,AAEL021307,AAEL021474,AAEL021519,AAEL021977,AAEL021986,AAEL022065,AAEL022540,AAEL022615,AAEL022912,AAEL022948,AAEL022970,AAEL023365,AAEL023601,AAEL023850,AAEL024119,AAEL024503,AAEL024508,AAEL024814,AAEL025146,AAEL025237,AAEL025524,AAEL025533,AAEL025600,AAEL025680,AAEL025704,AAEL026022,AAEL026028,AAEL026468,AAEL026470,AAEL026536,AAEL026651,AAEL027018,AAEL027116,AAEL027483,AAEL027580,AAEL028015,AAEL028043,AAEL028161,AAEL029004,	9.8	1.48	1.9	8.84408e-16	3.64914e-14	8.39303e-13
GO:0008033	tRNA processing	54	23	AAEL000215,AAEL000938,AAEL001036,AAEL001171,AAEL002056,AAEL002232,AAEL002719,AAEL003654,AAEL003879,AAEL004558,AAEL004896,AAEL006469,AAEL008124,AAEL009542,AAEL009603,AAEL010336,AAEL010349,AAEL010993,AAEL011435,AAEL011538,AAEL012140,AAEL013488,AAEL013968,	42.6	6.46	10.81	7.69191e-14	3.04151e-12	7.29962e-11
GO:0032259	methylation	95	29	AAEL000076,AAEL000284,AAEL000938,AAEL001037,AAEL002888,AAEL003447,AAEL003522,AAEL003654,AAEL003922,AAEL004282,AAEL004422,AAEL004558,AAEL004702,AAEL006637,AAEL007578,AAEL008124,AAEL009023,AAEL009603,AAEL010349,AAEL010829,AAEL010949,AAEL011282,AAEL011877,AAEL012932,AAEL013968,AAEL013974,AAEL014536,AAEL021474,AAEL021860,	30.5	4.63	6.44	1.11348e-12	4.22678e-11	1.0567e-09
GO:0044260	cellular macromolecule metabolic process	1408	158	AAEL000076,AAEL000199,AAEL000276,AAEL000284,AAEL000388,AAEL000404,AAEL000589,AAEL000659,AAEL000730,AAEL000938,AAEL001037,AAEL001044,AAEL001151,AAEL001218,AAEL001339,AAEL002056,AAEL002329,AAEL002407,AAEL002805,AAEL002808,AAEL003142,AAEL003412,AAEL003477,AAEL003517,AAEL003522,AAEL003528,AAEL003654,AAEL003661,AAEL003769,AAEL003822,AAEL003935,AAEL004040,AAEL004110,AAEL004282,AAEL004288,AAEL004327,AAEL004345,AAEL004422,AAEL004558,AAEL004686,AAEL004702,AAEL004866,AAEL004974,AAEL005092,AAEL005245,AAEL005368,AAEL005425,AAEL005468,AAEL005799,AAEL006172,AAEL006356,AAEL006415,AAEL006474,AAEL006539,AAEL006867,AAEL007056,AAEL007078,AAEL007237,AAEL007443,AAEL007496,AAEL007501,AAEL007568,AAEL007578,AAEL007718,AAEL008124,AAEL008181,AAEL008509,AAEL008584,AAEL008716,AAEL008794,AAEL008960,AAEL009023,AAEL009067,AAEL009364,AAEL009382,AAEL009603,AAEL009702,AAEL009839,AAEL009908,AAEL010321,AAEL010349,AAEL010468,AAEL010598,AAEL010607,AAEL010742,AAEL010829,AAEL010835,AAEL010949,AAEL011057,AAEL011114,AAEL011117,AAEL011395,AAEL011603,AAEL011632,AAEL011701,AAEL011815,AAEL011817,AAEL011857,AAEL011866,AAEL011877,AAEL012094,AAEL012284,AAEL012446,AAEL012826,AAEL013002,AAEL013058,AAEL013075,AAEL013134,AAEL013205,AAEL013537,AAEL013700,AAEL013725,AAEL013816,AAEL013939,AAEL013968,AAEL013974,AAEL014250,AAEL014331,AAEL014536,AAEL014702,AAEL014709,AAEL014774,AAEL017010,AAEL017156,AAEL017213,AAEL018113,AAEL018144,AAEL018160,AAEL018237,AAEL018251,AAEL019434,AAEL019626,AAEL019670,AAEL019807,AAEL020101,AAEL021175,AAEL021474,AAEL021977,AAEL022065,AAEL022615,AAEL023365,AAEL023601,AAEL023850,AAEL024119,AAEL024508,AAEL025524,AAEL025533,AAEL026028,AAEL026468,AAEL026470,AAEL026536,AAEL027018,AAEL027116,AAEL027483,AAEL027580,AAEL028043,AAEL028161,AAEL029004,	11.2	1.7	2.01	2.45304e-12	8.95359e-11	2.32793e-09
GO:0016071	mRNA metabolic process	113	31	AAEL000118,AAEL001371,AAEL001716,AAEL003287,AAEL004702,AAEL005025,AAEL005046,AAEL006713,AAEL006867,AAEL007203,AAEL009061,AAEL009839,AAEL009959,AAEL010003,AAEL010387,AAEL010468,AAEL010598,AAEL011251,AAEL011687,AAEL011745,AAEL011817,AAEL013869,AAEL013888,AAEL019670,AAEL020583,AAEL020761,AAEL021977,AAEL022912,AAEL022970,AAEL026536,AAEL026651,	27.4	4.16	5.55	4.33031e-12	1.52202e-10	4.10946e-09
GO:0006400	tRNA modification	36	17	AAEL000938,AAEL001036,AAEL001171,AAEL002056,AAEL002719,AAEL003654,AAEL004558,AAEL004896,AAEL006469,AAEL008124,AAEL009603,AAEL010349,AAEL010993,AAEL011435,AAEL012140,AAEL013488,AAEL013968,	47.2	7.16	12.95	1.85484e-11	6.2866e-10	1.76025e-08
GO:0043412	macromolecule modification	742	97	AAEL000076,AAEL000276,AAEL000284,AAEL000589,AAEL000730,AAEL000938,AAEL001036,AAEL001037,AAEL001151,AAEL001171,AAEL001339,AAEL002056,AAEL002329,AAEL002719,AAEL002805,AAEL002808,AAEL002843,AAEL003412,AAEL003477,AAEL003514,AAEL003517,AAEL003522,AAEL003528,AAEL003654,AAEL003769,AAEL004040,AAEL004110,AAEL004282,AAEL004288,AAEL004376,AAEL004422,AAEL004558,AAEL004663,AAEL004702,AAEL004866,AAEL004896,AAEL004974,AAEL005092,AAEL005425,AAEL005468,AAEL005799,AAEL006172,AAEL006469,AAEL006539,AAEL007443,AAEL007501,AAEL007578,AAEL008124,AAEL008181,AAEL009023,AAEL009364,AAEL009382,AAEL009603,AAEL009702,AAEL010321,AAEL010349,AAEL010362,AAEL010829,AAEL010835,AAEL010949,AAEL010993,AAEL011114,AAEL011117,AAEL011435,AAEL011632,AAEL011815,AAEL011857,AAEL011877,AAEL012094,AAEL012140,AAEL012446,AAEL013002,AAEL013075,AAEL013488,AAEL013816,AAEL013939,AAEL013968,AAEL013974,AAEL014331,AAEL014536,AAEL017113,AAEL018144,AAEL018160,AAEL018237,AAEL018251,AAEL019434,AAEL019626,AAEL019670,AAEL020101,AAEL021474,AAEL023365,AAEL025533,AAEL026028,AAEL027018,AAEL027483,AAEL027580,AAEL028161,	13.1	1.98	2.3	2.6219e-11	8.57994e-10	2.48818e-08
GO:0044085	cellular component biogenesis	324	55	AAEL000076,AAEL000422,AAEL000708,AAEL000978,AAEL001037,AAEL001080,AAEL001169,AAEL001506,AAEL002249,AAEL002322,AAEL002843,AAEL003352,AAEL003661,AAEL004422,AAEL004455,AAEL004482,AAEL004526,AAEL005041,AAEL005163,AAEL005368,AAEL005567,AAEL005628,AAEL006374,AAEL006469,AAEL006474,AAEL006637,AAEL006887,AAEL006972,AAEL007078,AAEL007158,AAEL007203,AAEL007718,AAEL008706,AAEL009308,AAEL009579,AAEL010248,AAEL010333,AAEL010376,AAEL010607,AAEL010949,AAEL010970,AAEL011282,AAEL011687,AAEL011696,AAEL012185,AAEL012235,AAEL012260,AAEL013725,AAEL017113,AAEL019896,AAEL020307,AAEL022970,AAEL023151,AAEL025704,AAEL027026,	17	2.57	3.05	5.76474e-11	1.82358e-09	5.47074e-08
GO:0042273	ribosomal large subunit biogenesis	12	10	AAEL001169,AAEL003661,AAEL004455,AAEL005041,AAEL006887,AAEL011696,AAEL012235,AAEL019896,AAEL020307,AAEL027026,	83.3	12.63	71.77	8.60105e-11	2.63303e-09	8.1624e-08
GO:0043414	macromolecule methylation	72	22	AAEL000076,AAEL000284,AAEL000938,AAEL001037,AAEL003522,AAEL003654,AAEL004282,AAEL004422,AAEL004558,AAEL004702,AAEL007578,AAEL008124,AAEL009023,AAEL009603,AAEL010349,AAEL010829,AAEL010949,AAEL011877,AAEL013968,AAEL013974,AAEL014536,AAEL021474,	30.6	4.63	6.39	5.97127e-10	1.77086e-08	5.66674e-07
GO:0006913	nucleocytoplasmic transport	34	15	AAEL001029,AAEL001716,AAEL002012,AAEL003908,AAEL004053,AAEL006075,AAEL007066,AAEL008557,AAEL009287,AAEL009392,AAEL010698,AAEL010900,AAEL012489,AAEL020307,AAEL026104,	44.1	6.69	11.39	9.64011e-10	2.77226e-08	9.14846e-07
GO:0006397	mRNA processing	88	24	AAEL000118,AAEL001371,AAEL001716,AAEL003287,AAEL005025,AAEL005046,AAEL006713,AAEL007203,AAEL009061,AAEL009839,AAEL009959,AAEL010003,AAEL010387,AAEL011251,AAEL011687,AAEL011745,AAEL013869,AAEL013888,AAEL019670,AAEL020583,AAEL020761,AAEL022912,AAEL022970,AAEL026651,	27.3	4.13	5.46	1.3238e-09	3.69495e-08	1.25628e-06
GO:0051169	nuclear transport	35	15	AAEL001029,AAEL001716,AAEL002012,AAEL003908,AAEL004053,AAEL006075,AAEL007066,AAEL008557,AAEL009287,AAEL009392,AAEL010698,AAEL010900,AAEL012489,AAEL020307,AAEL026104,	42.9	6.5	10.82	1.58505e-09	4.29776e-08	1.50422e-06
GO:0008152	metabolic process	3712	319	AAEL000038,AAEL000076,AAEL000109,AAEL000118,AAEL000199,AAEL000215,AAEL000276,AAEL000284,AAEL000388,AAEL000404,AAEL000422,AAEL000428,AAEL000589,AAEL000659,AAEL000706,AAEL000708,AAEL000730,AAEL000834,AAEL000938,AAEL000978,AAEL001036,AAEL001037,AAEL001044,AAEL001080,AAEL001091,AAEL001102,AAEL001151,AAEL001169,AAEL001171,AAEL001218,AAEL001232,AAEL001339,AAEL001371,AAEL001378,AAEL001506,AAEL001716,AAEL001855,AAEL002056,AAEL002068,AAEL002102,AAEL002232,AAEL002249,AAEL002322,AAEL002329,AAEL002407,AAEL002510,AAEL002719,AAEL002805,AAEL002808,AAEL002843,AAEL002888,AAEL003142,AAEL003287,AAEL003412,AAEL003447,AAEL003462,AAEL003477,AAEL003514,AAEL003517,AAEL003522,AAEL003528,AAEL003654,AAEL003661,AAEL003664,AAEL003769,AAEL003822,AAEL003879,AAEL003908,AAEL003922,AAEL003935,AAEL004040,AAEL004059,AAEL004110,AAEL004243,AAEL004282,AAEL004288,AAEL004327,AAEL004345,AAEL004376,AAEL004422,AAEL004455,AAEL004482,AAEL004526,AAEL004558,AAEL004663,AAEL004686,AAEL004702,AAEL004866,AAEL004896,AAEL004974,AAEL005025,AAEL005041,AAEL005046,AAEL005092,AAEL005245,AAEL005368,AAEL005425,AAEL005468,AAEL005605,AAEL005628,AAEL005666,AAEL005799,AAEL005822,AAEL006033,AAEL006075,AAEL006172,AAEL006239,AAEL006356,AAEL006373,AAEL006381,AAEL006415,AAEL006469,AAEL006474,AAEL006539,AAEL006637,AAEL006684,AAEL006713,AAEL006867,AAEL006919,AAEL006972,AAEL007055,AAEL007056,AAEL007066,AAEL007078,AAEL007158,AAEL007203,AAEL007237,AAEL007443,AAEL007496,AAEL007501,AAEL007568,AAEL007578,AAEL007601,AAEL007718,AAEL007788,AAEL007853,AAEL008124,AAEL008181,AAEL008206,AAEL008207,AAEL008208,AAEL008509,AAEL008584,AAEL008650,AAEL008706,AAEL008716,AAEL008794,AAEL008894,AAEL008952,AAEL008960,AAEL009023,AAEL009051,AAEL009061,AAEL009067,AAEL009111,AAEL009273,AAEL009308,AAEL009364,AAEL009382,AAEL009510,AAEL009542,AAEL009579,AAEL009603,AAEL009658,AAEL009702,AAEL009839,AAEL009908,AAEL009959,AAEL010003,AAEL010007,AAEL010143,AAEL010248,AAEL010321,AAEL010333,AAEL010336,AAEL010349,AAEL010362,AAEL010387,AAEL010468,AAEL010598,AAEL010607,AAEL010691,AAEL010742,AAEL010776,AAEL010827,AAEL010829,AAEL010835,AAEL010932,AAEL010949,AAEL010951,AAEL010970,AAEL010993,AAEL011057,AAEL011114,AAEL011117,AAEL011147,AAEL011158,AAEL011251,AAEL011282,AAEL011348,AAEL011395,AAEL011435,AAEL011536,AAEL011538,AAEL011547,AAEL011603,AAEL011632,AAEL011687,AAEL011693,AAEL011701,AAEL011728,AAEL011731,AAEL011745,AAEL011815,AAEL011817,AAEL011857,AAEL011866,AAEL011877,AAEL011889,AAEL011891,AAEL012094,AAEL012140,AAEL012154,AAEL012260,AAEL012284,AAEL012446,AAEL012690,AAEL012826,AAEL012830,AAEL012932,AAEL013002,AAEL013058,AAEL013075,AAEL013134,AAEL013205,AAEL013392,AAEL013488,AAEL013537,AAEL013700,AAEL013725,AAEL013816,AAEL013869,AAEL013888,AAEL013939,AAEL013968,AAEL013974,AAEL014250,AAEL014331,AAEL014489,AAEL014516,AAEL014536,AAEL014702,AAEL014709,AAEL014774,AAEL015631,AAEL017010,AAEL017113,AAEL017156,AAEL017213,AAEL018113,AAEL018144,AAEL018160,AAEL018237,AAEL018251,AAEL019434,AAEL019601,AAEL019626,AAEL019670,AAEL019807,AAEL019957,AAEL020101,AAEL020316,AAEL020583,AAEL020761,AAEL020852,AAEL021175,AAEL021307,AAEL021474,AAEL021519,AAEL021860,AAEL021977,AAEL021986,AAEL022065,AAEL022540,AAEL022615,AAEL022912,AAEL022948,AAEL022970,AAEL023365,AAEL023601,AAEL023850,AAEL024119,AAEL024335,AAEL024503,AAEL024508,AAEL024814,AAEL025146,AAEL025237,AAEL025437,AAEL025524,AAEL025533,AAEL025600,AAEL025680,AAEL025704,AAEL026022,AAEL026028,AAEL026468,AAEL026470,AAEL026536,AAEL026602,AAEL026651,AAEL027018,AAEL027116,AAEL027483,AAEL027580,AAEL028015,AAEL028043,AAEL028161,AAEL029004,	8.6	1.3	1.59	2.30366e-09	6.0727e-08	2.18617e-06
GO:0001510	RNA methylation	32	14	AAEL000076,AAEL000938,AAEL001037,AAEL003654,AAEL004422,AAEL004558,AAEL004702,AAEL008124,AAEL009023,AAEL009603,AAEL010349,AAEL010949,AAEL013968,AAEL013974,	43.8	6.63	11.21	4.03915e-09	1.03599e-07	3.83315e-06
GO:0008150	biological process	5926	466	AAEL000038,AAEL000076,AAEL000088,AAEL000109,AAEL000118,AAEL000199,AAEL000215,AAEL000276,AAEL000284,AAEL000388,AAEL000404,AAEL000422,AAEL000428,AAEL000574,AAEL000589,AAEL000659,AAEL000706,AAEL000708,AAEL000730,AAEL000938,AAEL000978,AAEL001029,AAEL001036,AAEL001037,AAEL001044,AAEL001080,AAEL001102,AAEL001113,AAEL001129,AAEL001151,AAEL001169,AAEL001171,AAEL001218,AAEL001232,AAEL001277,AAEL001339,AAEL001371,AAEL001378,AAEL001497,AAEL001506,AAEL001656,AAEL001709,AAEL001716,AAEL001855,AAEL001883,AAEL002012,AAEL002056,AAEL002068,AAEL002179,AAEL002232,AAEL002249,AAEL002322,AAEL002329,AAEL002407,AAEL002412,AAEL002510,AAEL002538,AAEL002555,AAEL002583,AAEL002719,AAEL002805,AAEL002808,AAEL002843,AAEL002888,AAEL003142,AAEL003283,AAEL003287,AAEL003352,AAEL003412,AAEL003433,AAEL003447,AAEL003462,AAEL003477,AAEL003509,AAEL003514,AAEL003517,AAEL003522,AAEL003528,AAEL003573,AAEL003654,AAEL003661,AAEL003664,AAEL003768,AAEL003769,AAEL003822,AAEL003879,AAEL003908,AAEL003922,AAEL003935,AAEL003964,AAEL004017,AAEL004035,AAEL004040,AAEL004053,AAEL004059,AAEL004110,AAEL004142,AAEL004243,AAEL004282,AAEL004288,AAEL004327,AAEL004332,AAEL004345,AAEL004376,AAEL004422,AAEL004451,AAEL004455,AAEL004479,AAEL004482,AAEL004526,AAEL004558,AAEL004663,AAEL004686,AAEL004702,AAEL004756,AAEL004866,AAEL004896,AAEL004974,AAEL005025,AAEL005041,AAEL005046,AAEL005092,AAEL005163,AAEL005245,AAEL005368,AAEL005390,AAEL005411,AAEL005425,AAEL005468,AAEL005567,AAEL005605,AAEL005628,AAEL005666,AAEL005799,AAEL005877,AAEL006033,AAEL006075,AAEL006124,AAEL006172,AAEL006239,AAEL006356,AAEL006362,AAEL006367,AAEL006373,AAEL006374,AAEL006381,AAEL006415,AAEL006469,AAEL006474,AAEL006514,AAEL006520,AAEL006539,AAEL006619,AAEL006637,AAEL006713,AAEL006865,AAEL006867,AAEL006887,AAEL006919,AAEL006934,AAEL006972,AAEL007055,AAEL007056,AAEL007066,AAEL007078,AAEL007158,AAEL007203,AAEL007237,AAEL007239,AAEL007443,AAEL007462,AAEL007484,AAEL007496,AAEL007501,AAEL007568,AAEL007578,AAEL007601,AAEL007698,AAEL007702,AAEL007718,AAEL007788,AAEL007853,AAEL007979,AAEL008022,AAEL008028,AAEL008124,AAEL008181,AAEL008206,AAEL008207,AAEL008208,AAEL008319,AAEL008392,AAEL008509,AAEL008536,AAEL008557,AAEL008584,AAEL008650,AAEL008693,AAEL008706,AAEL008716,AAEL008794,AAEL008832,AAEL008894,AAEL008902,AAEL008952,AAEL008960,AAEL009023,AAEL009039,AAEL009051,AAEL009061,AAEL009067,AAEL009080,AAEL009111,AAEL009195,AAEL009273,AAEL009287,AAEL009308,AAEL009364,AAEL009382,AAEL009392,AAEL009510,AAEL009531,AAEL009542,AAEL009579,AAEL009603,AAEL009658,AAEL009702,AAEL009839,AAEL009863,AAEL009888,AAEL009908,AAEL009926,AAEL009946,AAEL009959,AAEL010003,AAEL010007,AAEL010136,AAEL010143,AAEL010248,AAEL010321,AAEL010333,AAEL010336,AAEL010349,AAEL010362,AAEL010376,AAEL010387,AAEL010403,AAEL010468,AAEL010485,AAEL010513,AAEL010598,AAEL010607,AAEL010691,AAEL010698,AAEL010738,AAEL010742,AAEL010776,AAEL010783,AAEL010827,AAEL010829,AAEL010834,AAEL010835,AAEL010900,AAEL010905,AAEL010932,AAEL010949,AAEL010951,AAEL010970,AAEL010993,AAEL011019,AAEL011057,AAEL011103,AAEL011114,AAEL011117,AAEL011147,AAEL011212,AAEL011251,AAEL011282,AAEL011329,AAEL011348,AAEL011361,AAEL011368,AAEL011395,AAEL011435,AAEL011536,AAEL011538,AAEL011547,AAEL011568,AAEL011598,AAEL011603,AAEL011632,AAEL011663,AAEL011687,AAEL011693,AAEL011696,AAEL011701,AAEL011708,AAEL011728,AAEL011731,AAEL011745,AAEL011810,AAEL011815,AAEL011817,AAEL011819,AAEL011857,AAEL011866,AAEL011877,AAEL011889,AAEL011891,AAEL012041,AAEL012081,AAEL012094,AAEL012131,AAEL012140,AAEL012154,AAEL012185,AAEL012235,AAEL012260,AAEL012284,AAEL012395,AAEL012446,AAEL012489,AAEL012690,AAEL012700,AAEL012702,AAEL012826,AAEL012827,AAEL012830,AAEL012930,AAEL012932,AAEL013002,AAEL013058,AAEL013075,AAEL013134,AAEL013205,AAEL013392,AAEL013397,AAEL013470,AAEL013488,AAEL013537,AAEL013541,AAEL013700,AAEL013725,AAEL013816,AAEL013869,AAEL013884,AAEL013888,AAEL013939,AAEL013968,AAEL013974,AAEL014031,AAEL014068,AAEL014125,AAEL014161,AAEL014203,AAEL014207,AAEL014248,AAEL014250,AAEL014331,AAEL014489,AAEL014510,AAEL014516,AAEL014536,AAEL014702,AAEL014709,AAEL014749,AAEL014774,AAEL014843,AAEL015631,AAEL017010,AAEL017113,AAEL017156,AAEL017213,AAEL017462,AAEL018113,AAEL018144,AAEL018160,AAEL018237,AAEL018251,AAEL018267,AAEL018276,AAEL018288,	7.9	1.19	1.57	4.15057e-09	1.03655e-07	3.93889e-06
GO:0071840	cellular component organization or biogenesis	607	76	AAEL000076,AAEL000088,AAEL000404,AAEL000422,AAEL000708,AAEL000730,AAEL000978,AAEL001037,AAEL001080,AAEL001169,AAEL001506,AAEL002249,AAEL002322,AAEL002843,AAEL003352,AAEL003661,AAEL004142,AAEL004332,AAEL004422,AAEL004455,AAEL004482,AAEL004526,AAEL004686,AAEL004756,AAEL005041,AAEL005163,AAEL005245,AAEL005368,AAEL005567,AAEL005628,AAEL006367,AAEL006374,AAEL006469,AAEL006474,AAEL006637,AAEL006887,AAEL006972,AAEL007078,AAEL007158,AAEL007203,AAEL007484,AAEL007718,AAEL008706,AAEL008960,AAEL009308,AAEL009382,AAEL009579,AAEL010248,AAEL010333,AAEL010376,AAEL010607,AAEL010949,AAEL010970,AAEL011117,AAEL011282,AAEL011603,AAEL011687,AAEL011696,AAEL011819,AAEL012185,AAEL012235,AAEL012260,AAEL012830,AAEL013058,AAEL013205,AAEL013725,AAEL017113,AAEL018288,AAEL019896,AAEL020307,AAEL022970,AAEL023151,AAEL023242,AAEL025524,AAEL025704,AAEL027026,	12.5	1.9	2.15	3.10529e-08	7.55619e-07	2.94692e-05
GO:0042255	ribosome assembly	9	7	AAEL003661,AAEL004455,AAEL005163,AAEL006887,AAEL012235,AAEL019896,AAEL027026,	77.8	11.79	50.03	1.69288e-07	4.01636e-06	0.000160655
GO:0030488	tRNA methylation	10	7	AAEL000938,AAEL003654,AAEL004558,AAEL008124,AAEL009603,AAEL010349,AAEL013968,	70	10.61	33.35	5.32073e-07	1.23155e-05	0.000504937
GO:0000027	ribosomal large subunit assembly	5	5	AAEL004455,AAEL006887,AAEL012235,AAEL019896,AAEL027026,	100	15.16	inf	1.23303e-06	2.72109e-05	0.00117015
GO:0022618	ribonucleoprotein complex assembly	35	12	AAEL002843,AAEL004455,AAEL006887,AAEL007078,AAEL007203,AAEL007718,AAEL010376,AAEL011687,AAEL012235,AAEL019896,AAEL022970,AAEL027026,	34.3	5.2	7.49	1.26162e-06	2.72109e-05	0.00119728
GO:0071826	ribonucleoprotein complex subunit organization	35	12	AAEL002843,AAEL004455,AAEL006887,AAEL007078,AAEL007203,AAEL007718,AAEL010376,AAEL011687,AAEL012235,AAEL019896,AAEL022970,AAEL027026,	34.3	5.2	7.49	1.26162e-06	2.72109e-05	0.00119728
GO:0046907	intracellular transport	208	33	AAEL001029,AAEL001497,AAEL001709,AAEL001716,AAEL002012,AAEL003283,AAEL003573,AAEL003908,AAEL004035,AAEL004053,AAEL004332,AAEL004756,AAEL005390,AAEL006075,AAEL007066,AAEL007484,AAEL008557,AAEL009039,AAEL009080,AAEL009287,AAEL009392,AAEL010403,AAEL010698,AAEL010900,AAEL011663,AAEL012489,AAEL013470,AAEL013541,AAEL020265,AAEL020307,AAEL020592,AAEL026104,AAEL027322,	15.9	2.41	2.75	2.07252e-06	4.37071e-05	0.00196682
GO:0043038	amino acid activation	44	13	AAEL000199,AAEL000388,AAEL001044,AAEL001218,AAEL004327,AAEL004345,AAEL006415,AAEL008509,AAEL009908,AAEL011395,AAEL014702,AAEL014709,AAEL023850,	29.5	4.48	6.03	3.08953e-06	6.23822e-05	0.00293196
GO:0043039	tRNA aminoacylation	44	13	AAEL000199,AAEL000388,AAEL001044,AAEL001218,AAEL004327,AAEL004345,AAEL006415,AAEL008509,AAEL009908,AAEL011395,AAEL014702,AAEL014709,AAEL023850,	29.5	4.48	6.03	3.08953e-06	6.23822e-05	0.00293196
GO:0051649	establishment of localization in cell	220	33	AAEL001029,AAEL001497,AAEL001709,AAEL001716,AAEL002012,AAEL003283,AAEL003573,AAEL003908,AAEL004035,AAEL004053,AAEL004332,AAEL004756,AAEL005390,AAEL006075,AAEL007066,AAEL007484,AAEL008557,AAEL009039,AAEL009080,AAEL009287,AAEL009392,AAEL010403,AAEL010698,AAEL010900,AAEL011663,AAEL012489,AAEL013470,AAEL013541,AAEL020265,AAEL020307,AAEL020592,AAEL026104,AAEL027322,	15	2.27	2.57	7.2012e-06	0.000142374	0.00683394
GO:0006418	tRNA aminoacylation for protein translation	42	12	AAEL000199,AAEL000388,AAEL001044,AAEL001218,AAEL004327,AAEL004345,AAEL006415,AAEL008509,AAEL011395,AAEL014702,AAEL014709,AAEL023850,	28.6	4.33	5.74	1.08881e-05	0.000210874	0.0103328
GO:0051641	cellular localization	246	35	AAEL001029,AAEL001497,AAEL001709,AAEL001716,AAEL002012,AAEL003283,AAEL003573,AAEL003908,AAEL004035,AAEL004053,AAEL004332,AAEL004756,AAEL005390,AAEL006075,AAEL007066,AAEL007484,AAEL008557,AAEL009039,AAEL009080,AAEL009287,AAEL009392,AAEL009926,AAEL010403,AAEL010698,AAEL010900,AAEL011663,AAEL012489,AAEL013470,AAEL013541,AAEL020265,AAEL020307,AAEL020592,AAEL023242,AAEL026104,AAEL027322,	14.2	2.16	2.42	1.25918e-05	0.000238992	0.0119496
GO:0051168	nuclear export	15	7	AAEL001716,AAEL002012,AAEL003908,AAEL006075,AAEL007066,AAEL009392,AAEL020307,	46.7	7.07	12.5	2.12827e-05	0.00038841	0.0201973
GO:0140694	non-membrane-bounded organelle assembly	15	7	AAEL003661,AAEL004455,AAEL005163,AAEL006887,AAEL012235,AAEL019896,AAEL027026,	46.7	7.07	12.5	2.12827e-05	0.00038841	0.0201973
GO:0034645	cellular macromolecule biosynthetic process	603	66	AAEL000199,AAEL000388,AAEL001044,AAEL001151,AAEL001218,AAEL001339,AAEL002329,AAEL002805,AAEL003142,AAEL003528,AAEL003661,AAEL003822,AAEL003935,AAEL004327,AAEL004345,AAEL004974,AAEL005092,AAEL005368,AAEL005468,AAEL006172,AAEL006415,AAEL007056,AAEL007078,AAEL007496,AAEL007501,AAEL007568,AAEL007718,AAEL008181,AAEL008509,AAEL008584,AAEL008716,AAEL008794,AAEL008960,AAEL009908,AAEL010468,AAEL010607,AAEL010742,AAEL011395,AAEL011701,AAEL011866,AAEL012284,AAEL012826,AAEL013058,AAEL013134,AAEL013205,AAEL013537,AAEL013700,AAEL013725,AAEL014250,AAEL014702,AAEL014709,AAEL017010,AAEL017156,AAEL017213,AAEL018113,AAEL020101,AAEL021175,AAEL022065,AAEL023850,AAEL024119,AAEL024508,AAEL026468,AAEL027018,AAEL027116,AAEL028043,AAEL029004,	10.9	1.66	1.81	2.73529e-05	0.000489772	0.0259579
GO:0009059	macromolecule biosynthetic process	604	66	AAEL000199,AAEL000388,AAEL001044,AAEL001151,AAEL001218,AAEL001339,AAEL002329,AAEL002805,AAEL003142,AAEL003528,AAEL003661,AAEL003822,AAEL003935,AAEL004327,AAEL004345,AAEL004974,AAEL005092,AAEL005368,AAEL005468,AAEL006172,AAEL006415,AAEL007056,AAEL007078,AAEL007496,AAEL007501,AAEL007568,AAEL007718,AAEL008181,AAEL008509,AAEL008584,AAEL008716,AAEL008794,AAEL008960,AAEL009908,AAEL010468,AAEL010607,AAEL010742,AAEL011395,AAEL011701,AAEL011866,AAEL012284,AAEL012826,AAEL013058,AAEL013134,AAEL013205,AAEL013537,AAEL013700,AAEL013725,AAEL014250,AAEL014702,AAEL014709,AAEL017010,AAEL017156,AAEL017213,AAEL018113,AAEL020101,AAEL021175,AAEL022065,AAEL023850,AAEL024119,AAEL024508,AAEL026468,AAEL027018,AAEL027116,AAEL028043,AAEL029004,	10.9	1.66	1.81	2.88218e-05	0.000506516	0.0273519
GO:0050658	RNA transport	16	7	AAEL001716,AAEL002012,AAEL003908,AAEL004053,AAEL006075,AAEL007066,AAEL009839,	43.8	6.63	11.11	3.56876e-05	0.000594168	0.0338675
GO:0050657	nucleic acid transport	16	7	AAEL001716,AAEL002012,AAEL003908,AAEL004053,AAEL006075,AAEL007066,AAEL009839,	43.8	6.63	11.11	3.56876e-05	0.000594168	0.0338675
GO:0051236	establishment of RNA localization	16	7	AAEL001716,AAEL002012,AAEL003908,AAEL004053,AAEL006075,AAEL007066,AAEL009839,	43.8	6.63	11.11	3.56876e-05	0.000594168	0.0338675
GO:0071705	nitrogen compound transport	209	30	AAEL000088,AAEL001709,AAEL001716,AAEL002012,AAEL003283,AAEL003573,AAEL003908,AAEL004035,AAEL004053,AAEL004756,AAEL005390,AAEL005411,AAEL006075,AAEL006124,AAEL007066,AAEL007484,AAEL009039,AAEL009080,AAEL009287,AAEL009392,AAEL009839,AAEL009926,AAEL010698,AAEL010900,AAEL011663,AAEL013541,AAEL014248,AAEL020265,AAEL020307,AAEL027322,	14.4	2.18	2.43	4.38731e-05	0.000717855	0.0416356
GO:0006520	cellular amino acid metabolic process	123	21	AAEL000109,AAEL000199,AAEL000388,AAEL000428,AAEL001044,AAEL001218,AAEL002510,AAEL003462,AAEL004059,AAEL004327,AAEL004345,AAEL006415,AAEL008509,AAEL009908,AAEL011395,AAEL014702,AAEL014709,AAEL015631,AAEL023850,AAEL025146,AAEL025680,	17.1	2.59	2.97	4.91577e-05	0.000790689	0.0466507
GO:0044267	cellular protein metabolic process	974	95	AAEL000199,AAEL000276,AAEL000284,AAEL000388,AAEL000589,AAEL000730,AAEL001044,AAEL001151,AAEL001218,AAEL001339,AAEL002056,AAEL002329,AAEL002805,AAEL002808,AAEL003142,AAEL003412,AAEL003477,AAEL003517,AAEL003522,AAEL003528,AAEL003661,AAEL003769,AAEL003822,AAEL004040,AAEL004110,AAEL004282,AAEL004288,AAEL004327,AAEL004345,AAEL004866,AAEL004974,AAEL005092,AAEL005425,AAEL005468,AAEL005799,AAEL006172,AAEL006415,AAEL006474,AAEL006539,AAEL007078,AAEL007443,AAEL007501,AAEL007578,AAEL007718,AAEL008181,AAEL008509,AAEL009364,AAEL009382,AAEL009702,AAEL009908,AAEL010321,AAEL010742,AAEL010829,AAEL010835,AAEL011114,AAEL011117,AAEL011395,AAEL011632,AAEL011815,AAEL011857,AAEL011877,AAEL012094,AAEL012446,AAEL013002,AAEL013058,AAEL013075,AAEL013537,AAEL013816,AAEL013939,AAEL014331,AAEL014536,AAEL014702,AAEL014709,AAEL018144,AAEL018160,AAEL018237,AAEL018251,AAEL019434,AAEL019626,AAEL019670,AAEL020101,AAEL021474,AAEL022615,AAEL023365,AAEL023850,AAEL024119,AAEL024508,AAEL025533,AAEL026028,AAEL027018,AAEL027483,AAEL027580,AAEL028043,AAEL028161,AAEL029004,	9.8	1.48	1.61	5.26258e-05	0.00082243	0.0499419
GO:0001522	pseudouridine synthesis	12	6	AAEL002843,AAEL003514,AAEL004376,AAEL004663,AAEL010362,AAEL017113,	50	7.58	14.27	5.28643e-05	0.00082243	0.0501682
GO:0006403	RNA localization	17	7	AAEL001716,AAEL002012,AAEL003908,AAEL004053,AAEL006075,AAEL007066,AAEL009839,	41.2	6.24	10	5.72275e-05	0.000865342	0.0543089
GO:0042274	ribosomal small subunit biogenesis	8	5	AAEL002322,AAEL005628,AAEL006469,AAEL006972,AAEL010970,	62.5	9.47	23.76	5.83581e-05	0.000865342	0.0553819
GO:0043484	regulation of RNA splicing	8	5	AAEL007239,AAEL011568,AAEL019929,AAEL020820,AAEL022912,	62.5	9.47	23.76	5.83581e-05	0.000865342	0.0553819
GO:0097659	nucleic acid-templated transcription	186	27	AAEL001339,AAEL003528,AAEL005368,AAEL006172,AAEL007056,AAEL007496,AAEL007568,AAEL008584,AAEL008716,AAEL008794,AAEL010468,AAEL010607,AAEL011701,AAEL011866,AAEL012284,AAEL013134,AAEL013205,AAEL013700,AAEL013725,AAEL017010,AAEL017156,AAEL017213,AAEL018113,AAEL021175,AAEL022065,AAEL026468,AAEL027116,	14.5	2.2	2.46	8.59516e-05	0.00123588	0.0815681
GO:0006351	transcription, DNA-templated	186	27	AAEL001339,AAEL003528,AAEL005368,AAEL006172,AAEL007056,AAEL007496,AAEL007568,AAEL008584,AAEL008716,AAEL008794,AAEL010468,AAEL010607,AAEL011701,AAEL011866,AAEL012284,AAEL013134,AAEL013205,AAEL013700,AAEL013725,AAEL017010,AAEL017156,AAEL017213,AAEL018113,AAEL021175,AAEL022065,AAEL026468,AAEL027116,	14.5	2.2	2.46	8.59516e-05	0.00123588	0.0815681
GO:0006289	nucleotide-excision repair	18	7	AAEL000404,AAEL006356,AAEL007056,AAEL011057,AAEL013205,AAEL025524,AAEL026470,	38.9	5.9	9.09	8.83381e-05	0.00125124	0.0838329
GO:0032774	RNA biosynthetic process	189	27	AAEL001339,AAEL003528,AAEL005368,AAEL006172,AAEL007056,AAEL007496,AAEL007568,AAEL008584,AAEL008716,AAEL008794,AAEL010468,AAEL010607,AAEL011701,AAEL011866,AAEL012284,AAEL013134,AAEL013205,AAEL013700,AAEL013725,AAEL017010,AAEL017156,AAEL017213,AAEL018113,AAEL021175,AAEL022065,AAEL026468,AAEL027116,	14.3	2.17	2.41	0.000113302	0.00158122	0.107523
GO:0000377	RNA splicing, via transesterification reactions with bulged adenosine as nucleophile	45	11	AAEL005025,AAEL006713,AAEL007203,AAEL009839,AAEL009959,AAEL010387,AAEL011251,AAEL011687,AAEL011745,AAEL020761,AAEL022970,	24.4	3.71	4.64	0.000122131	0.00163243	0.115902
GO:0000398	mRNA splicing, via spliceosome	45	11	AAEL005025,AAEL006713,AAEL007203,AAEL009839,AAEL009959,AAEL010387,AAEL011251,AAEL011687,AAEL011745,AAEL020761,AAEL022970,	24.4	3.71	4.64	0.000122131	0.00163243	0.115902
GO:0000375	RNA splicing, via transesterification reactions	45	11	AAEL005025,AAEL006713,AAEL007203,AAEL009839,AAEL009959,AAEL010387,AAEL011251,AAEL011687,AAEL011745,AAEL020761,AAEL022970,	24.4	3.71	4.64	0.000122131	0.00163243	0.115902
GO:0051028	mRNA transport	14	6	AAEL001716,AAEL003908,AAEL004053,AAEL006075,AAEL007066,AAEL009839,	42.9	6.5	10.7	0.000153212	0.00201942	0.145399
GO:0090305	nucleic acid phosphodiester bond hydrolysis	70	14	AAEL000118,AAEL000215,AAEL002232,AAEL002249,AAEL005628,AAEL007237,AAEL010007,AAEL010468,AAEL010932,AAEL011693,AAEL012690,AAEL023601,AAEL025704,AAEL026470,	20	3.03	3.59	0.000158268	0.00205748	0.150196
GO:0008380	RNA splicing	62	13	AAEL005025,AAEL006713,AAEL007203,AAEL009839,AAEL009959,AAEL010387,AAEL011251,AAEL011687,AAEL011745,AAEL020583,AAEL020761,AAEL022912,AAEL022970,	21	3.18	3.81	0.000163844	0.00210119	0.155488
GO:0044271	cellular nitrogen compound biosynthetic process	592	62	AAEL000199,AAEL000388,AAEL001044,AAEL001102,AAEL001218,AAEL001339,AAEL001378,AAEL003142,AAEL003528,AAEL003661,AAEL003822,AAEL003935,AAEL004327,AAEL004345,AAEL005368,AAEL006033,AAEL006172,AAEL006415,AAEL007056,AAEL007078,AAEL007496,AAEL007568,AAEL007718,AAEL008509,AAEL008584,AAEL008716,AAEL008794,AAEL009273,AAEL009908,AAEL010321,AAEL010468,AAEL010607,AAEL010691,AAEL010742,AAEL011395,AAEL011536,AAEL011701,AAEL011866,AAEL012284,AAEL013058,AAEL013134,AAEL013205,AAEL013537,AAEL013700,AAEL013725,AAEL014702,AAEL014709,AAEL017010,AAEL017156,AAEL017213,AAEL018113,AAEL020101,AAEL021175,AAEL022065,AAEL022948,AAEL023850,AAEL024119,AAEL024508,AAEL026468,AAEL027116,AAEL028043,AAEL029004,	10.5	1.59	1.72	0.000171687	0.00217242	0.162931
GO:0015931	nucleobase-containing compound transport	26	8	AAEL001716,AAEL002012,AAEL003908,AAEL004053,AAEL005411,AAEL006075,AAEL007066,AAEL009839,	30.8	4.66	6.35	0.00018546	0.00231581	0.176001
GO:0036211	protein modification process	672	68	AAEL000276,AAEL000284,AAEL000589,AAEL000730,AAEL001151,AAEL001339,AAEL002056,AAEL002329,AAEL002805,AAEL002808,AAEL003412,AAEL003477,AAEL003517,AAEL003522,AAEL003528,AAEL003769,AAEL004040,AAEL004110,AAEL004282,AAEL004288,AAEL004866,AAEL004974,AAEL005092,AAEL005425,AAEL005468,AAEL005799,AAEL006172,AAEL006539,AAEL007443,AAEL007501,AAEL007578,AAEL008181,AAEL009364,AAEL009382,AAEL009702,AAEL010321,AAEL010829,AAEL010835,AAEL011114,AAEL011117,AAEL011632,AAEL011815,AAEL011857,AAEL011877,AAEL012094,AAEL012446,AAEL013002,AAEL013075,AAEL013816,AAEL013939,AAEL014331,AAEL014536,AAEL018144,AAEL018160,AAEL018237,AAEL018251,AAEL019434,AAEL019626,AAEL019670,AAEL020101,AAEL021474,AAEL023365,AAEL025533,AAEL026028,AAEL027018,AAEL027483,AAEL027580,AAEL028161,	10.1	1.53	1.66	0.000230668	0.00278602	0.218904
GO:0006464	cellular protein modification process	672	68	AAEL000276,AAEL000284,AAEL000589,AAEL000730,AAEL001151,AAEL001339,AAEL002056,AAEL002329,AAEL002805,AAEL002808,AAEL003412,AAEL003477,AAEL003517,AAEL003522,AAEL003528,AAEL003769,AAEL004040,AAEL004110,AAEL004282,AAEL004288,AAEL004866,AAEL004974,AAEL005092,AAEL005425,AAEL005468,AAEL005799,AAEL006172,AAEL006539,AAEL007443,AAEL007501,AAEL007578,AAEL008181,AAEL009364,AAEL009382,AAEL009702,AAEL010321,AAEL010829,AAEL010835,AAEL011114,AAEL011117,AAEL011632,AAEL011815,AAEL011857,AAEL011877,AAEL012094,AAEL012446,AAEL013002,AAEL013075,AAEL013816,AAEL013939,AAEL014331,AAEL014536,AAEL018144,AAEL018160,AAEL018237,AAEL018251,AAEL019434,AAEL019626,AAEL019670,AAEL020101,AAEL021474,AAEL023365,AAEL025533,AAEL026028,AAEL027018,AAEL027483,AAEL027580,AAEL028161,	10.1	1.53	1.66	0.000230668	0.00278602	0.218904
GO:0006405	RNA export from nucleus	10	5	AAEL001716,AAEL002012,AAEL003908,AAEL006075,AAEL007066,	50	7.58	14.25	0.00023486	0.00278602	0.222882
GO:0000154	rRNA modification	10	5	AAEL000076,AAEL001037,AAEL004422,AAEL006469,AAEL010949,	50	7.58	14.25	0.00023486	0.00278602	0.222882
GO:0044249	cellular biosynthetic process	876	84	AAEL000109,AAEL000199,AAEL000388,AAEL000428,AAEL001044,AAEL001102,AAEL001151,AAEL001218,AAEL001339,AAEL001378,AAEL002329,AAEL002510,AAEL002805,AAEL002808,AAEL003142,AAEL003528,AAEL003661,AAEL003822,AAEL003935,AAEL004327,AAEL004345,AAEL004974,AAEL005092,AAEL005368,AAEL005468,AAEL006033,AAEL006172,AAEL006415,AAEL007056,AAEL007078,AAEL007496,AAEL007501,AAEL007568,AAEL007718,AAEL008181,AAEL008509,AAEL008584,AAEL008716,AAEL008794,AAEL008960,AAEL009273,AAEL009908,AAEL010321,AAEL010468,AAEL010607,AAEL010691,AAEL010742,AAEL011395,AAEL011536,AAEL011701,AAEL011866,AAEL012284,AAEL012826,AAEL013058,AAEL013134,AAEL013205,AAEL013392,AAEL013537,AAEL013700,AAEL013725,AAEL014250,AAEL014702,AAEL014709,AAEL015631,AAEL017010,AAEL017156,AAEL017213,AAEL018113,AAEL020101,AAEL021175,AAEL022065,AAEL022615,AAEL022948,AAEL023365,AAEL023850,AAEL024119,AAEL024508,AAEL025146,AAEL025680,AAEL026468,AAEL027018,AAEL027116,AAEL028043,AAEL029004,	9.6	1.45	1.57	0.000260982	0.00305768	0.247672
GO:0033036	macromolecule localization	264	33	AAEL000088,AAEL001709,AAEL001716,AAEL002012,AAEL003283,AAEL003573,AAEL003908,AAEL004035,AAEL004053,AAEL004756,AAEL005390,AAEL006075,AAEL006124,AAEL007066,AAEL007484,AAEL009039,AAEL009080,AAEL009287,AAEL009392,AAEL009531,AAEL009839,AAEL009926,AAEL010698,AAEL010900,AAEL011663,AAEL013541,AAEL020265,AAEL020307,AAEL020332,AAEL023242,AAEL023393,AAEL023829,AAEL027322,	12.5	1.89	2.07	0.000284065	0.00308344	0.269578
GO:0071702	organic substance transport	275	34	AAEL000088,AAEL001709,AAEL001716,AAEL002012,AAEL003283,AAEL003573,AAEL003908,AAEL004035,AAEL004053,AAEL004756,AAEL005390,AAEL005411,AAEL006075,AAEL006124,AAEL007066,AAEL007484,AAEL009039,AAEL009080,AAEL009287,AAEL009392,AAEL009531,AAEL009839,AAEL009926,AAEL010698,AAEL010900,AAEL011663,AAEL013541,AAEL014248,AAEL020265,AAEL020307,AAEL020332,AAEL023393,AAEL023829,AAEL027322,	12.4	1.87	2.05	0.000284294	0.00308344	0.269795
GO:0031050	dsRNA processing	3	3	AAEL003287,AAEL021519,AAEL026022,	100	15.16	inf	0.000285925	0.00308344	0.271343
GO:0030490	maturation of SSU-rRNA	3	3	AAEL002322,AAEL006972,AAEL010970,	100	15.16	inf	0.000285925	0.00308344	0.271343
GO:0035196	production of miRNAs involved in gene silencing by miRNA	3	3	AAEL003287,AAEL021519,AAEL026022,	100	15.16	inf	0.000285925	0.00308344	0.271343
GO:0070918	production of small RNA involved in gene silencing by RNA	3	3	AAEL003287,AAEL021519,AAEL026022,	100	15.16	inf	0.000285925	0.00308344	0.271343
GO:0031053	primary miRNA processing	3	3	AAEL003287,AAEL021519,AAEL026022,	100	15.16	inf	0.000285925	0.00308344	0.271343
GO:0010629	negative regulation of gene expression	76	14	AAEL003287,AAEL006867,AAEL007698,AAEL009382,AAEL009839,AAEL010598,AAEL011361,AAEL011810,AAEL011817,AAEL014203,AAEL021519,AAEL021977,AAEL026022,AAEL026536,	18.4	2.79	3.24	0.000389565	0.0041539	0.369697
GO:0002098	tRNA wobble uridine modification	11	5	AAEL000938,AAEL001036,AAEL002056,AAEL004896,AAEL013488,	45.5	6.89	11.87	0.000407248	0.00424702	0.386479
GO:0002097	tRNA wobble base modification	11	5	AAEL000938,AAEL001036,AAEL002056,AAEL004896,AAEL013488,	45.5	6.89	11.87	0.000407248	0.00424702	0.386479
GO:0106074	aminoacyl-tRNA metabolism involved in translational fidelity	7	4	AAEL000388,AAEL004327,AAEL006415,AAEL014489,	57.1	8.66	18.98	0.000559573	0.00558984	0.531035
GO:0006450	regulation of translational fidelity	7	4	AAEL000388,AAEL004327,AAEL006415,AAEL014489,	57.1	8.66	18.98	0.000559573	0.00558984	0.531035
GO:0006354	DNA-templated transcription, elongation	7	4	AAEL001339,AAEL003528,AAEL006172,AAEL008584,	57.1	8.66	18.98	0.000559573	0.00558984	0.531035
GO:0031167	rRNA methylation	7	4	AAEL000076,AAEL001037,AAEL004422,AAEL010949,	57.1	8.66	18.98	0.000559573	0.00558984	0.531035
GO:0018216	peptidyl-arginine methylation	12	5	AAEL003522,AAEL007578,AAEL010829,AAEL011877,AAEL021474,	41.7	6.32	10.18	0.00066038	0.00646083	0.6267
GO:0018195	peptidyl-arginine modification	12	5	AAEL003522,AAEL007578,AAEL010829,AAEL011877,AAEL021474,	41.7	6.32	10.18	0.00066038	0.00646083	0.6267
GO:0006281	DNA repair	110	17	AAEL000404,AAEL002407,AAEL004686,AAEL005245,AAEL006356,AAEL007056,AAEL007237,AAEL008960,AAEL011057,AAEL012826,AAEL013205,AAEL014250,AAEL014774,AAEL019807,AAEL023601,AAEL025524,AAEL026470,	15.5	2.34	2.63	0.000829628	0.00803385	0.787317
GO:0006974	cellular response to DNA damage stimulus	121	18	AAEL000404,AAEL002407,AAEL004686,AAEL005245,AAEL006356,AAEL007056,AAEL007237,AAEL008960,AAEL011057,AAEL011329,AAEL012826,AAEL013205,AAEL014250,AAEL014774,AAEL019807,AAEL023601,AAEL025524,AAEL026470,	14.9	2.26	2.51	0.000935798	0.00896402	0.888072
GO:0045184	establishment of protein localization	183	24	AAEL000088,AAEL001709,AAEL003283,AAEL003573,AAEL003908,AAEL004035,AAEL004053,AAEL004756,AAEL005390,AAEL006124,AAEL007484,AAEL009039,AAEL009080,AAEL009287,AAEL009392,AAEL009926,AAEL010698,AAEL010900,AAEL011663,AAEL013541,AAEL020265,AAEL020307,AAEL023242,AAEL027322,	13.1	1.99	2.18	0.000944575	0.00896402	0.896402
GO:0009058	biosynthetic process	941	86	AAEL000109,AAEL000199,AAEL000388,AAEL000428,AAEL000706,AAEL001044,AAEL001102,AAEL001151,AAEL001218,AAEL001339,AAEL001378,AAEL002329,AAEL002510,AAEL002805,AAEL002808,AAEL003142,AAEL003528,AAEL003661,AAEL003822,AAEL003935,AAEL004327,AAEL004345,AAEL004974,AAEL005092,AAEL005368,AAEL005468,AAEL006033,AAEL006172,AAEL006415,AAEL007056,AAEL007078,AAEL007496,AAEL007501,AAEL007568,AAEL007718,AAEL008181,AAEL008509,AAEL008584,AAEL008716,AAEL008794,AAEL008960,AAEL009273,AAEL009510,AAEL009908,AAEL010321,AAEL010468,AAEL010607,AAEL010691,AAEL010742,AAEL011395,AAEL011536,AAEL011701,AAEL011866,AAEL012284,AAEL012826,AAEL013058,AAEL013134,AAEL013205,AAEL013392,AAEL013537,AAEL013700,AAEL013725,AAEL014250,AAEL014702,AAEL014709,AAEL015631,AAEL017010,AAEL017156,AAEL017213,AAEL018113,AAEL020101,AAEL021175,AAEL022065,AAEL022615,AAEL022948,AAEL023365,AAEL023850,AAEL024119,AAEL024508,AAEL025146,AAEL025680,AAEL026468,AAEL027018,AAEL027116,AAEL028043,AAEL029004,	9.1	1.39	1.48	0.00102013	0.0095852	0.968106
GO:0031124	mRNA 3'-end processing	4	3	AAEL000118,AAEL001371,AAEL013869,	75	11.37	42.65	0.00108733	0.0101165	1
GO:1901576	organic substance biosynthetic process	905	83	AAEL000109,AAEL000199,AAEL000388,AAEL000428,AAEL001044,AAEL001102,AAEL001151,AAEL001218,AAEL001339,AAEL001378,AAEL002329,AAEL002510,AAEL002805,AAEL003142,AAEL003528,AAEL003661,AAEL003822,AAEL003935,AAEL004327,AAEL004345,AAEL004974,AAEL005092,AAEL005368,AAEL005468,AAEL006033,AAEL006172,AAEL006415,AAEL007056,AAEL007078,AAEL007496,AAEL007501,AAEL007568,AAEL007718,AAEL008181,AAEL008509,AAEL008584,AAEL008716,AAEL008794,AAEL008960,AAEL009273,AAEL009510,AAEL009908,AAEL010321,AAEL010468,AAEL010607,AAEL010691,AAEL010742,AAEL011395,AAEL011536,AAEL011701,AAEL011866,AAEL012284,AAEL012826,AAEL013058,AAEL013134,AAEL013205,AAEL013392,AAEL013537,AAEL013700,AAEL013725,AAEL014250,AAEL014702,AAEL014709,AAEL015631,AAEL017010,AAEL017156,AAEL017213,AAEL018113,AAEL020101,AAEL021175,AAEL022065,AAEL022615,AAEL022948,AAEL023850,AAEL024119,AAEL024508,AAEL025146,AAEL025680,AAEL026468,AAEL027018,AAEL027116,AAEL028043,AAEL029004,	9.2	1.39	1.48	0.00112887	0.010401	1
GO:0015031	protein transport	178	23	AAEL000088,AAEL001709,AAEL003283,AAEL003573,AAEL003908,AAEL004035,AAEL004053,AAEL004756,AAEL005390,AAEL006124,AAEL007484,AAEL009039,AAEL009080,AAEL009287,AAEL009392,AAEL009926,AAEL010698,AAEL010900,AAEL011663,AAEL013541,AAEL020265,AAEL020307,AAEL027322,	12.9	1.96	2.14	0.00146213	0.013342	1
GO:0034654	nucleobase-containing compound biosynthetic process	302	34	AAEL001102,AAEL001339,AAEL003528,AAEL003935,AAEL005368,AAEL006033,AAEL006172,AAEL007056,AAEL007496,AAEL007568,AAEL008584,AAEL008716,AAEL008794,AAEL009273,AAEL010468,AAEL010607,AAEL010691,AAEL011536,AAEL011701,AAEL011866,AAEL012284,AAEL013134,AAEL013205,AAEL013700,AAEL013725,AAEL017010,AAEL017156,AAEL017213,AAEL018113,AAEL021175,AAEL022065,AAEL022948,AAEL026468,AAEL027116,	11.3	1.71	1.84	0.00152319	0.0137667	1
GO:0008104	protein localization	190	24	AAEL000088,AAEL001709,AAEL003283,AAEL003573,AAEL003908,AAEL004035,AAEL004053,AAEL004756,AAEL005390,AAEL006124,AAEL007484,AAEL009039,AAEL009080,AAEL009287,AAEL009392,AAEL009926,AAEL010698,AAEL010900,AAEL011663,AAEL013541,AAEL020265,AAEL020307,AAEL023242,AAEL027322,	12.6	1.91	2.08	0.00159571	0.0142861	1
GO:0018130	heterocycle biosynthetic process	339	37	AAEL000428,AAEL001102,AAEL001339,AAEL003528,AAEL003935,AAEL005368,AAEL006033,AAEL006172,AAEL007056,AAEL007496,AAEL007568,AAEL008584,AAEL008716,AAEL008794,AAEL009273,AAEL010321,AAEL010468,AAEL010607,AAEL010691,AAEL011536,AAEL011701,AAEL011866,AAEL012284,AAEL013134,AAEL013205,AAEL013700,AAEL013725,AAEL017010,AAEL017156,AAEL017213,AAEL018113,AAEL021175,AAEL022065,AAEL022615,AAEL022948,AAEL026468,AAEL027116,	10.9	1.65	1.77	0.00168678	0.0149604	1
GO:0033554	cellular response to stress	138	19	AAEL000404,AAEL002407,AAEL004686,AAEL005245,AAEL006356,AAEL006474,AAEL007056,AAEL007237,AAEL008960,AAEL011057,AAEL011329,AAEL012826,AAEL013205,AAEL014250,AAEL014774,AAEL019807,AAEL023601,AAEL025524,AAEL026470,	13.8	2.09	2.29	0.00175512	0.0154223	1
GO:0006406	mRNA export from nucleus	9	4	AAEL001716,AAEL003908,AAEL006075,AAEL007066,	44.4	6.74	11.38	0.00181008	0.0156161	1
GO:0031123	RNA 3'-end processing	9	4	AAEL000118,AAEL001371,AAEL013869,AAEL024814,	44.4	6.74	11.38	0.00181008	0.0156161	1
GO:0019438	aromatic compound biosynthetic process	329	36	AAEL000428,AAEL001102,AAEL001339,AAEL003528,AAEL003935,AAEL005368,AAEL006033,AAEL006172,AAEL007056,AAEL007496,AAEL007568,AAEL008584,AAEL008716,AAEL008794,AAEL009273,AAEL010321,AAEL010468,AAEL010607,AAEL010691,AAEL011536,AAEL011701,AAEL011866,AAEL012284,AAEL013134,AAEL013205,AAEL013700,AAEL013725,AAEL017010,AAEL017156,AAEL017213,AAEL018113,AAEL021175,AAEL022065,AAEL022948,AAEL026468,AAEL027116,	10.9	1.66	1.78	0.00185331	0.0158449	1
GO:0006886	intracellular protein transport	120	17	AAEL001709,AAEL003283,AAEL003573,AAEL003908,AAEL004035,AAEL004756,AAEL005390,AAEL007484,AAEL009039,AAEL009080,AAEL009392,AAEL010698,AAEL010900,AAEL011663,AAEL013541,AAEL020265,AAEL027322,	14.2	2.15	2.37	0.00220426	0.0186772	1
GO:0000470	maturation of LSU-rRNA	5	3	AAEL001169,AAEL004455,AAEL005041,	60	9.1	21.32	0.00258482	0.0213304	1
GO:0035246	peptidyl-arginine N-methylation	5	3	AAEL007578,AAEL011877,AAEL021474,	60	9.1	21.32	0.00258482	0.0213304	1
GO:0070897	transcription preinitiation complex assembly	5	3	AAEL005368,AAEL010607,AAEL013725,	60	9.1	21.32	0.00258482	0.0213304	1
GO:1901362	organic cyclic compound biosynthetic process	348	37	AAEL000428,AAEL001102,AAEL001339,AAEL003528,AAEL003935,AAEL005368,AAEL006033,AAEL006172,AAEL007056,AAEL007496,AAEL007568,AAEL008584,AAEL008716,AAEL008794,AAEL009273,AAEL010321,AAEL010468,AAEL010607,AAEL010691,AAEL011536,AAEL011701,AAEL011866,AAEL012284,AAEL013134,AAEL013205,AAEL013700,AAEL013725,AAEL017010,AAEL017156,AAEL017213,AAEL018113,AAEL021175,AAEL022065,AAEL022615,AAEL022948,AAEL026468,AAEL027116,	10.6	1.61	1.72	0.00266232	0.0217806	1
GO:0034613	cellular protein localization	133	18	AAEL001709,AAEL003283,AAEL003573,AAEL003908,AAEL004035,AAEL004756,AAEL005390,AAEL007484,AAEL009039,AAEL009080,AAEL009392,AAEL010698,AAEL010900,AAEL011663,AAEL013541,AAEL020265,AAEL023242,AAEL027322,	13.5	2.05	2.25	0.0027751	0.0225091	1
GO:0070727	cellular macromolecule localization	134	18	AAEL001709,AAEL003283,AAEL003573,AAEL003908,AAEL004035,AAEL004756,AAEL005390,AAEL007484,AAEL009039,AAEL009080,AAEL009392,AAEL010698,AAEL010900,AAEL011663,AAEL013541,AAEL020265,AAEL023242,AAEL027322,	13.4	2.04	2.23	0.00301417	0.0242411	1
GO:0051234	establishment of localization	977	86	AAEL000088,AAEL001029,AAEL001113,AAEL001497,AAEL001656,AAEL001709,AAEL001716,AAEL002012,AAEL002412,AAEL002538,AAEL002555,AAEL003283,AAEL003433,AAEL003573,AAEL003908,AAEL003964,AAEL004035,AAEL004053,AAEL004142,AAEL004332,AAEL004451,AAEL004479,AAEL004756,AAEL005390,AAEL005411,AAEL006075,AAEL006124,AAEL006362,AAEL006367,AAEL006514,AAEL007066,AAEL007462,AAEL007484,AAEL007979,AAEL008028,AAEL008557,AAEL008693,AAEL008902,AAEL009039,AAEL009080,AAEL009195,AAEL009287,AAEL009392,AAEL009531,AAEL009839,AAEL009863,AAEL009888,AAEL009926,AAEL010403,AAEL010485,AAEL010698,AAEL010738,AAEL010783,AAEL010900,AAEL010905,AAEL011368,AAEL011663,AAEL012041,AAEL012131,AAEL012395,AAEL012489,AAEL012700,AAEL012702,AAEL013470,AAEL013541,AAEL013884,AAEL014068,AAEL014161,AAEL014207,AAEL014248,AAEL017462,AAEL018267,AAEL019627,AAEL020265,AAEL020307,AAEL020332,AAEL020592,AAEL022092,AAEL023242,AAEL023393,AAEL023829,AAEL024337,AAEL026104,AAEL026378,AAEL027322,AAEL027912,	8.8	1.33	1.42	0.00304897	0.0243149	1
GO:0008213	protein alkylation	39	8	AAEL000284,AAEL003522,AAEL004282,AAEL007578,AAEL010829,AAEL011877,AAEL014536,AAEL021474,	20.5	3.11	3.68	0.0034086	0.0267335	1
GO:0006479	protein methylation	39	8	AAEL000284,AAEL003522,AAEL004282,AAEL007578,AAEL010829,AAEL011877,AAEL014536,AAEL021474,	20.5	3.11	3.68	0.0034086	0.0267335	1
GO:0006810	transport	968	85	AAEL000088,AAEL001029,AAEL001113,AAEL001497,AAEL001656,AAEL001709,AAEL001716,AAEL002012,AAEL002412,AAEL002538,AAEL002555,AAEL003283,AAEL003433,AAEL003573,AAEL003908,AAEL003964,AAEL004035,AAEL004053,AAEL004142,AAEL004332,AAEL004451,AAEL004479,AAEL004756,AAEL005390,AAEL005411,AAEL006075,AAEL006124,AAEL006362,AAEL006367,AAEL006514,AAEL007066,AAEL007462,AAEL007484,AAEL007979,AAEL008028,AAEL008557,AAEL008693,AAEL008902,AAEL009039,AAEL009080,AAEL009195,AAEL009287,AAEL009392,AAEL009531,AAEL009839,AAEL009863,AAEL009888,AAEL009926,AAEL010403,AAEL010485,AAEL010698,AAEL010738,AAEL010783,AAEL010900,AAEL010905,AAEL011368,AAEL011663,AAEL012041,AAEL012131,AAEL012395,AAEL012489,AAEL012700,AAEL012702,AAEL013470,AAEL013541,AAEL013884,AAEL014068,AAEL014161,AAEL014207,AAEL014248,AAEL017462,AAEL018267,AAEL019627,AAEL020265,AAEL020307,AAEL020332,AAEL020592,AAEL022092,AAEL023393,AAEL023829,AAEL024337,AAEL026104,AAEL026378,AAEL027322,AAEL027912,	8.8	1.33	1.41	0.00344588	0.0268044	1
GO:0000469	cleavage involved in rRNA processing	2	2	AAEL005628,AAEL025704,	100	15.16	inf	0.00434567	0.0319693	1
GO:0001682	tRNA 5'-leader removal	2	2	AAEL000215,AAEL009542,	100	15.16	inf	0.00434567	0.0319693	1
GO:0000493	box H/ACA snoRNP assembly	2	2	AAEL002843,AAEL010376,	100	15.16	inf	0.00434567	0.0319693	1
GO:0019264	glycine biosynthetic process from serine	2	2	AAEL002510,AAEL025146,	100	15.16	inf	0.00434567	0.0319693	1
GO:0000462	maturation of SSU-rRNA from tricistronic rRNA transcript (SSU-rRNA, 5.8S rRNA, LSU-rRNA)	2	2	AAEL006972,AAEL010970,	100	15.16	inf	0.00434567	0.0319693	1
GO:0000491	small nucleolar ribonucleoprotein complex assembly	2	2	AAEL002843,AAEL010376,	100	15.16	inf	0.00434567	0.0319693	1
GO:0006378	mRNA polyadenylation	2	2	AAEL000118,AAEL001371,	100	15.16	inf	0.00434567	0.0319693	1
GO:0035195	gene silencing by miRNA	6	3	AAEL003287,AAEL021519,AAEL026022,	50	7.58	14.21	0.0049166	0.0356172	1
GO:0006368	transcription elongation from RNA polymerase II promoter	6	3	AAEL001339,AAEL003528,AAEL006172,	50	7.58	14.21	0.0049166	0.0356172	1
GO:0006401	RNA catabolic process	33	7	AAEL000659,AAEL006867,AAEL009067,AAEL010598,AAEL011817,AAEL021977,AAEL026536,	21.2	3.22	3.84	0.00498076	0.0358087	1
GO:0051179	localization	996	86	AAEL000088,AAEL001029,AAEL001113,AAEL001497,AAEL001656,AAEL001709,AAEL001716,AAEL002012,AAEL002412,AAEL002538,AAEL002555,AAEL003283,AAEL003433,AAEL003573,AAEL003908,AAEL003964,AAEL004035,AAEL004053,AAEL004142,AAEL004332,AAEL004451,AAEL004479,AAEL004756,AAEL005390,AAEL005411,AAEL006075,AAEL006124,AAEL006362,AAEL006367,AAEL006514,AAEL007066,AAEL007462,AAEL007484,AAEL007979,AAEL008028,AAEL008557,AAEL008693,AAEL008902,AAEL009039,AAEL009080,AAEL009195,AAEL009287,AAEL009392,AAEL009531,AAEL009839,AAEL009863,AAEL009888,AAEL009926,AAEL010403,AAEL010485,AAEL010698,AAEL010738,AAEL010783,AAEL010900,AAEL010905,AAEL011368,AAEL011663,AAEL012041,AAEL012131,AAEL012395,AAEL012489,AAEL012700,AAEL012702,AAEL013470,AAEL013541,AAEL013884,AAEL014068,AAEL014161,AAEL014207,AAEL014248,AAEL017462,AAEL018267,AAEL019627,AAEL020265,AAEL020307,AAEL020332,AAEL020592,AAEL022092,AAEL023242,AAEL023393,AAEL023829,AAEL024337,AAEL026104,AAEL026378,AAEL027322,AAEL027912,	8.6	1.31	1.38	0.00515345	0.0367716	1
GO:0006366	transcription by RNA polymerase II	26	6	AAEL001339,AAEL003528,AAEL006172,AAEL013205,AAEL013700,AAEL018113,	23.1	3.5	4.27	0.00594608	0.0421107	1
GO:0046700	heterocycle catabolic process	61	10	AAEL000428,AAEL000659,AAEL006867,AAEL009067,AAEL010598,AAEL011348,AAEL011817,AAEL012154,AAEL021977,AAEL026536,	16.4	2.49	2.8	0.00616489	0.0430182	1
GO:0044270	cellular nitrogen compound catabolic process	61	10	AAEL000428,AAEL000659,AAEL006867,AAEL009067,AAEL010598,AAEL011348,AAEL011817,AAEL012154,AAEL021977,AAEL026536,	16.4	2.49	2.8	0.00616489	0.0430182	1
GO:0034655	nucleobase-containing compound catabolic process	52	9	AAEL000659,AAEL006867,AAEL009067,AAEL010598,AAEL011348,AAEL011817,AAEL012154,AAEL021977,AAEL026536,	17.3	2.62	2.99	0.00639311	0.0442851	1
GO:1901566	organonitrogen compound biosynthetic process	499	47	AAEL000109,AAEL000199,AAEL000388,AAEL001044,AAEL001102,AAEL001151,AAEL001218,AAEL001378,AAEL002329,AAEL002510,AAEL002805,AAEL003142,AAEL003661,AAEL003822,AAEL004327,AAEL004345,AAEL004974,AAEL005092,AAEL005468,AAEL006033,AAEL006415,AAEL007078,AAEL007501,AAEL007718,AAEL008181,AAEL008509,AAEL009273,AAEL009908,AAEL010321,AAEL010742,AAEL011395,AAEL013058,AAEL013537,AAEL014702,AAEL014709,AAEL015631,AAEL020101,AAEL022615,AAEL022948,AAEL023850,AAEL024119,AAEL024508,AAEL025146,AAEL025680,AAEL027018,AAEL028043,AAEL029004,	9.4	1.43	1.5	0.00822172	0.0565392	1
GO:0090501	RNA phosphodiester bond hydrolysis	37	7	AAEL000118,AAEL000215,AAEL002232,AAEL005628,AAEL010468,AAEL011693,AAEL025704,	18.9	2.87	3.33	0.00954936	0.0651967	1
GO:0010608	posttranscriptional regulation of gene expression	46	8	AAEL002808,AAEL003287,AAEL007718,AAEL021519,AAEL021977,AAEL023365,AAEL026022,AAEL026536,	17.4	2.64	3	0.00962982	0.0652764	1
GO:1901361	organic cyclic compound catabolic process	66	10	AAEL000428,AAEL000659,AAEL006867,AAEL009067,AAEL010598,AAEL011348,AAEL011817,AAEL012154,AAEL021977,AAEL026536,	15.2	2.3	2.55	0.0107358	0.0717486	1
GO:0019439	aromatic compound catabolic process	66	10	AAEL000428,AAEL000659,AAEL006867,AAEL009067,AAEL010598,AAEL011348,AAEL011817,AAEL012154,AAEL021977,AAEL026536,	15.2	2.3	2.55	0.0107358	0.0717486	1
GO:0043603	cellular amide metabolic process	295	30	AAEL000199,AAEL000388,AAEL001044,AAEL001218,AAEL003142,AAEL003661,AAEL003822,AAEL004327,AAEL004345,AAEL006381,AAEL006415,AAEL007078,AAEL007718,AAEL008509,AAEL009111,AAEL009908,AAEL010742,AAEL011395,AAEL013058,AAEL013537,AAEL014702,AAEL014709,AAEL019957,AAEL020101,AAEL023850,AAEL024119,AAEL024508,AAEL028015,AAEL028043,AAEL029004,	10.2	1.54	1.63	0.0118031	0.0743989	1
GO:0016073	snRNA metabolic process	8	3	AAEL007788,AAEL011147,AAEL024814,	37.5	5.68	8.53	0.0124585	0.0743989	1
GO:0016180	snRNA processing	8	3	AAEL007788,AAEL011147,AAEL024814,	37.5	5.68	8.53	0.0124585	0.0743989	1
GO:0006545	glycine biosynthetic process	3	2	AAEL002510,AAEL025146,	66.7	10.11	28.39	0.0124652	0.0743989	1
GO:0035999	tetrahydrofolate interconversion	3	2	AAEL002510,AAEL025146,	66.7	10.11	28.39	0.0124652	0.0743989	1
GO:0017183	peptidyl-diphthamide biosynthetic process from peptidyl-histidine	3	2	AAEL002808,AAEL023365,	66.7	10.11	28.39	0.0124652	0.0743989	1
GO:0006379	mRNA cleavage	3	2	AAEL000118,AAEL010468,	66.7	10.11	28.39	0.0124652	0.0743989	1
GO:0006376	mRNA splice site selection	3	2	AAEL011687,AAEL022970,	66.7	10.11	28.39	0.0124652	0.0743989	1
GO:0017182	peptidyl-diphthamide metabolic process	3	2	AAEL002808,AAEL023365,	66.7	10.11	28.39	0.0124652	0.0743989	1
GO:0000460	maturation of 5.8S rRNA	3	2	AAEL001169,AAEL005041,	66.7	10.11	28.39	0.0124652	0.0743989	1
GO:0099116	tRNA 5'-end processing	3	2	AAEL000215,AAEL009542,	66.7	10.11	28.39	0.0124652	0.0743989	1
GO:0000466	maturation of 5.8S rRNA from tricistronic rRNA transcript (SSU-rRNA, 5.8S rRNA, LSU-rRNA)	3	2	AAEL001169,AAEL005041,	66.7	10.11	28.39	0.0124652	0.0743989	1
GO:0018202	peptidyl-histidine modification	3	2	AAEL002808,AAEL023365,	66.7	10.11	28.39	0.0124652	0.0743989	1
GO:0000966	RNA 5'-end processing	3	2	AAEL000215,AAEL009542,	66.7	10.11	28.39	0.0124652	0.0743989	1
GO:0034471	ncRNA 5'-end processing	3	2	AAEL000215,AAEL009542,	66.7	10.11	28.39	0.0124652	0.0743989	1
GO:1900247	regulation of cytoplasmic translational elongation	3	2	AAEL002808,AAEL023365,	66.7	10.11	28.39	0.0124652	0.0743989	1
GO:0006419	alanyl-tRNA aminoacylation	3	2	AAEL001218,AAEL008509,	66.7	10.11	28.39	0.0124652	0.0743989	1
GO:0006518	peptide metabolic process	272	28	AAEL000199,AAEL000388,AAEL001044,AAEL001218,AAEL003142,AAEL003661,AAEL003822,AAEL004327,AAEL004345,AAEL006415,AAEL007078,AAEL007718,AAEL008509,AAEL009908,AAEL010742,AAEL011395,AAEL013058,AAEL013537,AAEL014702,AAEL014709,AAEL019957,AAEL020101,AAEL023850,AAEL024119,AAEL024508,AAEL028015,AAEL028043,AAEL029004,	10.3	1.56	1.65	0.0125907	0.0746788	1
GO:0006412	translation	252	26	AAEL000199,AAEL000388,AAEL001044,AAEL001218,AAEL003142,AAEL003661,AAEL003822,AAEL004327,AAEL004345,AAEL006415,AAEL007078,AAEL007718,AAEL008509,AAEL009908,AAEL010742,AAEL011395,AAEL013058,AAEL013537,AAEL014702,AAEL014709,AAEL020101,AAEL023850,AAEL024119,AAEL024508,AAEL028043,AAEL029004,	10.3	1.56	1.65	0.0153891	0.0907094	1
GO:0006950	response to stress	194	21	AAEL000404,AAEL002407,AAEL002583,AAEL004142,AAEL004686,AAEL005245,AAEL006356,AAEL006474,AAEL007056,AAEL007237,AAEL008960,AAEL011057,AAEL011329,AAEL012826,AAEL013205,AAEL014250,AAEL014774,AAEL019807,AAEL023601,AAEL025524,AAEL026470,	10.8	1.64	1.74	0.0170454	0.0998525	1
GO:0043043	peptide biosynthetic process	255	26	AAEL000199,AAEL000388,AAEL001044,AAEL001218,AAEL003142,AAEL003661,AAEL003822,AAEL004327,AAEL004345,AAEL006415,AAEL007078,AAEL007718,AAEL008509,AAEL009908,AAEL010742,AAEL011395,AAEL013058,AAEL013537,AAEL014702,AAEL014709,AAEL020101,AAEL023850,AAEL024119,AAEL024508,AAEL028043,AAEL029004,	10.2	1.55	1.63	0.0176631	0.101662	1
GO:0006606	protein import into nucleus	9	3	AAEL003908,AAEL010698,AAEL010900,	33.3	5.05	7.1	0.0177827	0.101662	1
GO:0009067	aspartate family amino acid biosynthetic process	9	3	AAEL000109,AAEL015631,AAEL025680,	33.3	5.05	7.1	0.0177827	0.101662	1
GO:0034504	protein localization to nucleus	9	3	AAEL003908,AAEL010698,AAEL010900,	33.3	5.05	7.1	0.0177827	0.101662	1
GO:0019752	carboxylic acid metabolic process	207	22	AAEL000109,AAEL000199,AAEL000388,AAEL000428,AAEL001044,AAEL001218,AAEL002510,AAEL003462,AAEL004059,AAEL004327,AAEL004345,AAEL006415,AAEL008509,AAEL009908,AAEL010951,AAEL011395,AAEL014702,AAEL014709,AAEL015631,AAEL023850,AAEL025146,AAEL025680,	10.6	1.61	1.71	0.0180295	0.10199	1
GO:1903311	regulation of mRNA metabolic process	16	4	AAEL011568,AAEL021977,AAEL022912,AAEL026536,	25	3.79	4.74	0.0180551	0.10199	1
GO:0006414	translational elongation	24	5	AAEL010742,AAEL013537,AAEL024119,AAEL024508,AAEL029004,	20.8	3.16	3.75	0.0183305	0.102933	1
GO:0043436	oxoacid metabolic process	208	22	AAEL000109,AAEL000199,AAEL000388,AAEL000428,AAEL001044,AAEL001218,AAEL002510,AAEL003462,AAEL004059,AAEL004327,AAEL004345,AAEL006415,AAEL008509,AAEL009908,AAEL010951,AAEL011395,AAEL014702,AAEL014709,AAEL015631,AAEL023850,AAEL025146,AAEL025680,	10.6	1.6	1.7	0.0189578	0.105829	1
GO:0006082	organic acid metabolic process	210	22	AAEL000109,AAEL000199,AAEL000388,AAEL000428,AAEL001044,AAEL001218,AAEL002510,AAEL003462,AAEL004059,AAEL004327,AAEL004345,AAEL006415,AAEL008509,AAEL009908,AAEL010951,AAEL011395,AAEL014702,AAEL014709,AAEL015631,AAEL023850,AAEL025146,AAEL025680,	10.5	1.59	1.68	0.0209261	0.116134	1
GO:0010605	negative regulation of macromolecule metabolic process	117	14	AAEL003287,AAEL006867,AAEL007698,AAEL009382,AAEL009839,AAEL010598,AAEL011361,AAEL011810,AAEL011817,AAEL014203,AAEL021519,AAEL021977,AAEL026022,AAEL026536,	12	1.81	1.94	0.0216547	0.119056	1
GO:1901607	alpha-amino acid biosynthetic process	25	5	AAEL000109,AAEL002510,AAEL015631,AAEL025146,AAEL025680,	20	3.03	3.56	0.0217035	0.119056	1
GO:0031929	TOR signaling	4	2	AAEL006865,AAEL027512,	50	7.58	14.2	0.023843	0.122973	1
GO:0007030	Golgi organization	4	2	AAEL000088,AAEL004756,	50	7.58	14.2	0.023843	0.122973	1
GO:0000463	maturation of LSU-rRNA from tricistronic rRNA transcript (SSU-rRNA, 5.8S rRNA, LSU-rRNA)	4	2	AAEL001169,AAEL005041,	50	7.58	14.2	0.023843	0.122973	1
GO:0048024	regulation of mRNA splicing, via spliceosome	4	2	AAEL011568,AAEL022912,	50	7.58	14.2	0.023843	0.122973	1
GO:0006685	sphingomyelin catabolic process	4	2	AAEL006381,AAEL009111,	50	7.58	14.2	0.023843	0.122973	1
GO:0006684	sphingomyelin metabolic process	4	2	AAEL006381,AAEL009111,	50	7.58	14.2	0.023843	0.122973	1
GO:0045292	mRNA cis splicing, via spliceosome	4	2	AAEL005025,AAEL009839,	50	7.58	14.2	0.023843	0.122973	1
GO:0043631	RNA polyadenylation	4	2	AAEL000118,AAEL001371,	50	7.58	14.2	0.023843	0.122973	1
GO:0002943	tRNA dihydrouridine synthesis	4	2	AAEL001171,AAEL012140,	50	7.58	14.2	0.023843	0.122973	1
GO:0016050	vesicle organization	4	2	AAEL004756,AAEL007484,	50	7.58	14.2	0.023843	0.122973	1
GO:0032781	positive regulation of ATP-dependent activity	4	2	AAEL005877,AAEL006356,	50	7.58	14.2	0.023843	0.122973	1
GO:0006383	transcription by RNA polymerase III	10	3	AAEL008794,AAEL010607,AAEL021175,	30	4.55	6.09	0.0241781	0.12336	1
GO:0051170	import into nucleus	10	3	AAEL003908,AAEL010698,AAEL010900,	30	4.55	6.09	0.0241781	0.12336	1
GO:0032392	DNA geometric change	26	5	AAEL000404,AAEL004686,AAEL008960,AAEL013205,AAEL025524,	19.2	2.92	3.39	0.0254552	0.127142	1
GO:0032508	DNA duplex unwinding	26	5	AAEL000404,AAEL004686,AAEL008960,AAEL013205,AAEL025524,	19.2	2.92	3.39	0.0254552	0.127142	1
GO:0008652	cellular amino acid biosynthetic process	26	5	AAEL000109,AAEL002510,AAEL015631,AAEL025146,AAEL025680,	19.2	2.92	3.39	0.0254552	0.127142	1
GO:0006402	mRNA catabolic process	26	5	AAEL006867,AAEL010598,AAEL011817,AAEL021977,AAEL026536,	19.2	2.92	3.39	0.0254552	0.127142	1
GO:0043604	amide biosynthetic process	264	26	AAEL000199,AAEL000388,AAEL001044,AAEL001218,AAEL003142,AAEL003661,AAEL003822,AAEL004327,AAEL004345,AAEL006415,AAEL007078,AAEL007718,AAEL008509,AAEL009908,AAEL010742,AAEL011395,AAEL013058,AAEL013537,AAEL014702,AAEL014709,AAEL020101,AAEL023850,AAEL024119,AAEL024508,AAEL028043,AAEL029004,	9.8	1.49	1.57	0.0261081	0.12972	1
GO:0009892	negative regulation of metabolic process	121	14	AAEL003287,AAEL006867,AAEL007698,AAEL009382,AAEL009839,AAEL010598,AAEL011361,AAEL011810,AAEL011817,AAEL014203,AAEL021519,AAEL021977,AAEL026022,AAEL026536,	11.6	1.75	1.87	0.0280468	0.138627	1
GO:0009069	serine family amino acid metabolic process	11	3	AAEL002510,AAEL004059,AAEL025146,	27.3	4.13	5.33	0.0316466	0.154808	1
GO:0000096	sulfur amino acid metabolic process	11	3	AAEL000109,AAEL004059,AAEL025680,	27.3	4.13	5.33	0.0316466	0.154808	1
GO:0015833	peptide transport	91	11	AAEL000088,AAEL001709,AAEL003908,AAEL004053,AAEL006124,AAEL007484,AAEL009039,AAEL009287,AAEL009926,AAEL010900,AAEL020307,	12.1	1.83	1.96	0.0365743	0.177406	1
GO:0006457	protein folding	48	7	AAEL003477,AAEL006520,AAEL007702,AAEL009946,AAEL011708,AAEL012827,AAEL014843,	14.6	2.21	2.43	0.0366401	0.177406	1
GO:0098876	vesicle-mediated transport to the plasma membrane	5	2	AAEL009926,AAEL010403,	40	6.06	9.46	0.0380151	0.182204	1
GO:0000290	deadenylation-dependent decapping of nuclear-transcribed mRNA	5	2	AAEL021977,AAEL026536,	40	6.06	9.46	0.0380151	0.182204	1
GO:0031047	gene silencing by RNA	29	5	AAEL003287,AAEL007698,AAEL009839,AAEL021519,AAEL026022,	17.2	2.61	2.96	0.0390948	0.186437	1
GO:0043094	cellular metabolic compound salvage	12	3	AAEL000109,AAEL001102,AAEL025680,	25	3.79	4.74	0.0401746	0.188741	1
GO:0140053	mitochondrial gene expression	12	3	AAEL008584,AAEL009908,AAEL010742,	25	3.79	4.74	0.0401746	0.188741	1
GO:0009066	aspartate family amino acid metabolic process	12	3	AAEL000109,AAEL015631,AAEL025680,	25	3.79	4.74	0.0401746	0.188741	1
GO:0016570	histone modification	49	7	AAEL000730,AAEL001339,AAEL003528,AAEL006172,AAEL009382,AAEL011117,AAEL014536,	14.3	2.17	2.37	0.040414	0.18893	1
GO:0035194	post-transcriptional gene silencing by RNA	13	3	AAEL003287,AAEL021519,AAEL026022,	23.1	3.5	4.26	0.0497352	0.212202	1
GO:0016441	posttranscriptional gene silencing	13	3	AAEL003287,AAEL021519,AAEL026022,	23.1	3.5	4.26	0.0497352	0.212202	1

### Sheet: 4hp_MF
ID	Name	Bgd count	Result count	Result gene list	Pct of bgd	Fold enrichment	Odds ratio	P-value	Benjamini	Bonferroni
GO:0003723	RNA binding	411	99	AAEL000076,AAEL000115,AAEL000118,AAEL000215,AAEL000388,AAEL000707,AAEL000708,AAEL001044,AAEL001218,AAEL001371,AAEL001997,AAEL002056,AAEL002719,AAEL002843,AAEL002888,AAEL003142,AAEL003352,AAEL003514,AAEL003661,AAEL003664,AAEL003768,AAEL003839,AAEL003916,AAEL004075,AAEL004368,AAEL004376,AAEL004415,AAEL004455,AAEL004663,AAEL005046,AAEL005163,AAEL005263,AAEL006713,AAEL006972,AAEL007078,AAEL007239,AAEL007718,AAEL007853,AAEL008073,AAEL008463,AAEL008509,AAEL008938,AAEL009023,AAEL009061,AAEL009067,AAEL009070,AAEL009224,AAEL009285,AAEL009839,AAEL009912,AAEL009959,AAEL010248,AAEL010349,AAEL010362,AAEL010598,AAEL010742,AAEL011251,AAEL011282,AAEL011568,AAEL011651,AAEL011687,AAEL011693,AAEL012100,AAEL012119,AAEL012260,AAEL012618,AAEL012874,AAEL013058,AAEL013072,AAEL013400,AAEL013537,AAEL013869,AAEL013968,AAEL013974,AAEL014071,AAEL014489,AAEL014999,AAEL017082,AAEL017113,AAEL019929,AAEL020101,AAEL020311,AAEL020316,AAEL020359,AAEL020820,AAEL021519,AAEL021950,AAEL021986,AAEL022113,AAEL022540,AAEL022912,AAEL022970,AAEL023475,AAEL024119,AAEL024508,AAEL026022,AAEL026522,AAEL027436,AAEL029004,	24.1	3.65	5.04	2.72551e-31	1.3464e-28	1.3464e-28
GO:0140098	catalytic activity, acting on RNA	169	54	AAEL000076,AAEL000199,AAEL000215,AAEL000388,AAEL000938,AAEL001037,AAEL001044,AAEL001171,AAEL001218,AAEL002232,AAEL002329,AAEL004327,AAEL004345,AAEL004422,AAEL005628,AAEL006415,AAEL007496,AAEL007568,AAEL008124,AAEL008463,AAEL008509,AAEL008716,AAEL008794,AAEL009023,AAEL009067,AAEL009285,AAEL009603,AAEL009908,AAEL010349,AAEL010468,AAEL010949,AAEL010993,AAEL011395,AAEL011693,AAEL011701,AAEL011866,AAEL012140,AAEL012284,AAEL013134,AAEL013400,AAEL013700,AAEL013968,AAEL013974,AAEL014489,AAEL014702,AAEL014709,AAEL017010,AAEL017156,AAEL017213,AAEL020316,AAEL021175,AAEL022065,AAEL023850,AAEL027116,	32	4.84	7.1	1.29356e-23	3.1951e-21	6.39019e-21
GO:0140640	catalytic activity, acting on a nucleic acid	286	68	AAEL000076,AAEL000199,AAEL000215,AAEL000388,AAEL000404,AAEL000938,AAEL001037,AAEL001044,AAEL001171,AAEL001216,AAEL001218,AAEL001317,AAEL002232,AAEL002329,AAEL003935,AAEL004327,AAEL004345,AAEL004422,AAEL004686,AAEL004978,AAEL005628,AAEL006415,AAEL007150,AAEL007496,AAEL007568,AAEL008124,AAEL008463,AAEL008509,AAEL008716,AAEL008794,AAEL008960,AAEL009023,AAEL009067,AAEL009285,AAEL009603,AAEL009908,AAEL010349,AAEL010468,AAEL010949,AAEL010993,AAEL011395,AAEL011603,AAEL011693,AAEL011701,AAEL011817,AAEL011866,AAEL012140,AAEL012284,AAEL012962,AAEL013134,AAEL013205,AAEL013400,AAEL013700,AAEL013968,AAEL013974,AAEL014489,AAEL014702,AAEL014709,AAEL017010,AAEL017156,AAEL017213,AAEL020316,AAEL021175,AAEL022065,AAEL023850,AAEL025524,AAEL027116,AAEL027472,	23.8	3.6	4.77	2.73738e-21	4.50755e-19	1.35226e-18
GO:0016741	transferase activity, transferring one-carbon groups	112	34	AAEL000076,AAEL000284,AAEL000938,AAEL001037,AAEL002186,AAEL002510,AAEL002808,AAEL002888,AAEL003447,AAEL003522,AAEL003822,AAEL003922,AAEL004282,AAEL004422,AAEL006637,AAEL007578,AAEL008124,AAEL008941,AAEL009023,AAEL009603,AAEL010248,AAEL010349,AAEL010829,AAEL010949,AAEL011282,AAEL011877,AAEL012932,AAEL013968,AAEL013974,AAEL014096,AAEL020316,AAEL021474,AAEL021860,AAEL025146,	30.4	4.6	6.42	1.46753e-14	1.8124e-12	7.24959e-12
GO:0008168	methyltransferase activity	105	32	AAEL000076,AAEL000284,AAEL000938,AAEL001037,AAEL002186,AAEL002808,AAEL002888,AAEL003447,AAEL003522,AAEL003822,AAEL003922,AAEL004282,AAEL004422,AAEL006637,AAEL007578,AAEL008124,AAEL008941,AAEL009023,AAEL009603,AAEL010248,AAEL010349,AAEL010829,AAEL010949,AAEL011282,AAEL011877,AAEL012932,AAEL013968,AAEL013974,AAEL014096,AAEL020316,AAEL021474,AAEL021860,	30.5	4.62	6.45	7.82419e-14	7.7303e-12	3.86515e-11
GO:0140101	catalytic activity, acting on a tRNA	72	25	AAEL000199,AAEL000215,AAEL000388,AAEL000938,AAEL001044,AAEL001171,AAEL001218,AAEL002232,AAEL002329,AAEL004327,AAEL004345,AAEL006415,AAEL008124,AAEL008509,AAEL009603,AAEL009908,AAEL010349,AAEL010993,AAEL011395,AAEL012140,AAEL013968,AAEL014489,AAEL014702,AAEL014709,AAEL023850,	34.7	5.26	7.76	1.60405e-12	1.32067e-10	7.92399e-10
GO:0034062	5'-3' RNA polymerase activity	31	16	AAEL007496,AAEL007568,AAEL008716,AAEL008794,AAEL010468,AAEL011701,AAEL011866,AAEL012284,AAEL013134,AAEL013700,AAEL017010,AAEL017156,AAEL017213,AAEL021175,AAEL022065,AAEL027116,	51.6	7.82	15.42	1.29268e-11	7.09538e-10	6.38584e-09
GO:0097747	RNA polymerase activity	31	16	AAEL007496,AAEL007568,AAEL008716,AAEL008794,AAEL010468,AAEL011701,AAEL011866,AAEL012284,AAEL013134,AAEL013700,AAEL017010,AAEL017156,AAEL017213,AAEL021175,AAEL022065,AAEL027116,	51.6	7.82	15.42	1.29268e-11	7.09538e-10	6.38584e-09
GO:0003899	DNA-directed 5'-3' RNA polymerase activity	31	16	AAEL007496,AAEL007568,AAEL008716,AAEL008794,AAEL010468,AAEL011701,AAEL011866,AAEL012284,AAEL013134,AAEL013700,AAEL017010,AAEL017156,AAEL017213,AAEL021175,AAEL022065,AAEL027116,	51.6	7.82	15.42	1.29268e-11	7.09538e-10	6.38584e-09
GO:0016779	nucleotidyltransferase activity	68	22	AAEL002056,AAEL003935,AAEL005605,AAEL007496,AAEL007568,AAEL008716,AAEL008794,AAEL010468,AAEL011701,AAEL011866,AAEL012284,AAEL013134,AAEL013392,AAEL013700,AAEL017010,AAEL017156,AAEL017213,AAEL019670,AAEL021175,AAEL022065,AAEL022540,AAEL027116,	32.4	4.9	6.95	1.72056e-10	8.49958e-09	8.49958e-08
GO:0036094	small molecule binding	1176	128	AAEL000199,AAEL000388,AAEL000404,AAEL000589,AAEL000706,AAEL000834,AAEL001044,AAEL001091,AAEL001101,AAEL001171,AAEL001216,AAEL001218,AAEL001317,AAEL001657,AAEL001951,AAEL002510,AAEL003293,AAEL003433,AAEL003462,AAEL004059,AAEL004110,AAEL004327,AAEL004345,AAEL004686,AAEL004913,AAEL004978,AAEL005425,AAEL005605,AAEL006309,AAEL006415,AAEL006469,AAEL006474,AAEL006520,AAEL006539,AAEL006684,AAEL007150,AAEL007443,AAEL007501,AAEL007702,AAEL007899,AAEL008463,AAEL008509,AAEL008625,AAEL008728,AAEL008902,AAEL008960,AAEL009067,AAEL009273,AAEL009285,AAEL009287,AAEL009342,AAEL009364,AAEL009908,AAEL010007,AAEL010143,AAEL010317,AAEL010403,AAEL010742,AAEL010798,AAEL010835,AAEL010951,AAEL011019,AAEL011114,AAEL011135,AAEL011158,AAEL011187,AAEL011382,AAEL011395,AAEL011708,AAEL011815,AAEL011817,AAEL011857,AAEL012094,AAEL012140,AAEL012154,AAEL012395,AAEL012700,AAEL012702,AAEL012827,AAEL012962,AAEL013002,AAEL013142,AAEL013205,AAEL013400,AAEL013488,AAEL013620,AAEL013761,AAEL013939,AAEL014702,AAEL014709,AAEL014749,AAEL014843,AAEL014908,AAEL015631,AAEL017010,AAEL017156,AAEL017213,AAEL017349,AAEL018061,AAEL018144,AAEL018160,AAEL018251,AAEL018267,AAEL018310,AAEL019626,AAEL019670,AAEL019896,AAEL020101,AAEL020913,AAEL021307,AAEL021679,AAEL022615,AAEL022948,AAEL023850,AAEL024119,AAEL024802,AAEL025146,AAEL025524,AAEL025525,AAEL025533,AAEL025779,AAEL026028,AAEL026215,AAEL027472,AAEL027494,AAEL027580,AAEL027786,AAEL028161,	10.9	1.65	1.88	3.59883e-09	1.6162e-07	1.77782e-06
GO:1901363	heterocyclic compound binding	3501	301	AAEL000076,AAEL000115,AAEL000118,AAEL000199,AAEL000215,AAEL000388,AAEL000404,AAEL000428,AAEL000589,AAEL000643,AAEL000706,AAEL000707,AAEL000708,AAEL000832,AAEL000834,AAEL000938,AAEL001044,AAEL001091,AAEL001101,AAEL001171,AAEL001216,AAEL001218,AAEL001317,AAEL001371,AAEL001657,AAEL001951,AAEL001997,AAEL002056,AAEL002115,AAEL002145,AAEL002179,AAEL002407,AAEL002510,AAEL002719,AAEL002843,AAEL002888,AAEL003142,AAEL003287,AAEL003293,AAEL003352,AAEL003403,AAEL003433,AAEL003462,AAEL003514,AAEL003661,AAEL003664,AAEL003752,AAEL003768,AAEL003815,AAEL003839,AAEL003916,AAEL003922,AAEL004017,AAEL004053,AAEL004057,AAEL004059,AAEL004075,AAEL004110,AAEL004243,AAEL004282,AAEL004327,AAEL004345,AAEL004368,AAEL004376,AAEL004415,AAEL004455,AAEL004663,AAEL004686,AAEL004889,AAEL004913,AAEL004950,AAEL004978,AAEL005046,AAEL005152,AAEL005163,AAEL005263,AAEL005425,AAEL005605,AAEL006309,AAEL006415,AAEL006469,AAEL006474,AAEL006520,AAEL006539,AAEL006684,AAEL006713,AAEL006972,AAEL007056,AAEL007078,AAEL007150,AAEL007239,AAEL007443,AAEL007496,AAEL007501,AAEL007568,AAEL007655,AAEL007698,AAEL007702,AAEL007718,AAEL007853,AAEL007863,AAEL007882,AAEL007899,AAEL008022,AAEL008073,AAEL008392,AAEL008463,AAEL008509,AAEL008536,AAEL008625,AAEL008728,AAEL008768,AAEL008794,AAEL008832,AAEL008886,AAEL008902,AAEL008938,AAEL008960,AAEL009023,AAEL009061,AAEL009067,AAEL009070,AAEL009224,AAEL009273,AAEL009285,AAEL009287,AAEL009342,AAEL009364,AAEL009394,AAEL009469,AAEL009724,AAEL009725,AAEL009839,AAEL009908,AAEL009912,AAEL009959,AAEL010007,AAEL010136,AAEL010143,AAEL010248,AAEL010317,AAEL010349,AAEL010362,AAEL010403,AAEL010468,AAEL010513,AAEL010598,AAEL010742,AAEL010798,AAEL010827,AAEL010835,AAEL010932,AAEL010951,AAEL011019,AAEL011057,AAEL011113,AAEL011114,AAEL011135,AAEL011158,AAEL011187,AAEL011251,AAEL011282,AAEL011382,AAEL011395,AAEL011502,AAEL011568,AAEL011603,AAEL011651,AAEL011687,AAEL011693,AAEL011708,AAEL011815,AAEL011817,AAEL011857,AAEL011866,AAEL012094,AAEL012100,AAEL012119,AAEL012140,AAEL012154,AAEL012260,AAEL012284,AAEL012395,AAEL012618,AAEL012690,AAEL012700,AAEL012702,AAEL012826,AAEL012827,AAEL012874,AAEL012962,AAEL013002,AAEL013058,AAEL013072,AAEL013134,AAEL013142,AAEL013205,AAEL013374,AAEL013400,AAEL013488,AAEL013537,AAEL013620,AAEL013643,AAEL013700,AAEL013725,AAEL013761,AAEL013869,AAEL013939,AAEL013968,AAEL013974,AAEL014057,AAEL014071,AAEL014125,AAEL014250,AAEL014489,AAEL014702,AAEL014709,AAEL014749,AAEL014843,AAEL014908,AAEL014999,AAEL015293,AAEL015631,AAEL017010,AAEL017082,AAEL017113,AAEL017156,AAEL017213,AAEL017349,AAEL017419,AAEL018061,AAEL018144,AAEL018160,AAEL018182,AAEL018251,AAEL018267,AAEL018310,AAEL019434,AAEL019529,AAEL019626,AAEL019670,AAEL019807,AAEL019896,AAEL019897,AAEL019929,AAEL019930,AAEL019931,AAEL020101,AAEL020311,AAEL020316,AAEL020359,AAEL020583,AAEL020820,AAEL020913,AAEL021307,AAEL021473,AAEL021519,AAEL021679,AAEL021950,AAEL021986,AAEL022065,AAEL022113,AAEL022167,AAEL022540,AAEL022615,AAEL022912,AAEL022948,AAEL022970,AAEL023348,AAEL023413,AAEL023475,AAEL023741,AAEL023850,AAEL024085,AAEL024119,AAEL024236,AAEL024508,AAEL024700,AAEL024802,AAEL025146,AAEL025524,AAEL025525,AAEL025533,AAEL025779,AAEL026022,AAEL026028,AAEL026215,AAEL026299,AAEL026468,AAEL026470,AAEL026522,AAEL027116,AAEL027436,AAEL027472,AAEL027494,AAEL027580,AAEL027600,AAEL027658,AAEL027786,AAEL028161,AAEL029004,	8.6	1.3	1.56	1.01409e-08	4.10982e-07	5.00959e-06
GO:0097159	organic cyclic compound binding	3503	301	AAEL000076,AAEL000115,AAEL000118,AAEL000199,AAEL000215,AAEL000388,AAEL000404,AAEL000428,AAEL000589,AAEL000643,AAEL000706,AAEL000707,AAEL000708,AAEL000832,AAEL000834,AAEL000938,AAEL001044,AAEL001091,AAEL001101,AAEL001171,AAEL001216,AAEL001218,AAEL001317,AAEL001371,AAEL001657,AAEL001951,AAEL001997,AAEL002056,AAEL002115,AAEL002145,AAEL002179,AAEL002407,AAEL002510,AAEL002719,AAEL002843,AAEL002888,AAEL003142,AAEL003287,AAEL003293,AAEL003352,AAEL003403,AAEL003433,AAEL003462,AAEL003514,AAEL003661,AAEL003664,AAEL003752,AAEL003768,AAEL003815,AAEL003839,AAEL003916,AAEL003922,AAEL004017,AAEL004053,AAEL004057,AAEL004059,AAEL004075,AAEL004110,AAEL004243,AAEL004282,AAEL004327,AAEL004345,AAEL004368,AAEL004376,AAEL004415,AAEL004455,AAEL004663,AAEL004686,AAEL004889,AAEL004913,AAEL004950,AAEL004978,AAEL005046,AAEL005152,AAEL005163,AAEL005263,AAEL005425,AAEL005605,AAEL006309,AAEL006415,AAEL006469,AAEL006474,AAEL006520,AAEL006539,AAEL006684,AAEL006713,AAEL006972,AAEL007056,AAEL007078,AAEL007150,AAEL007239,AAEL007443,AAEL007496,AAEL007501,AAEL007568,AAEL007655,AAEL007698,AAEL007702,AAEL007718,AAEL007853,AAEL007863,AAEL007882,AAEL007899,AAEL008022,AAEL008073,AAEL008392,AAEL008463,AAEL008509,AAEL008536,AAEL008625,AAEL008728,AAEL008768,AAEL008794,AAEL008832,AAEL008886,AAEL008902,AAEL008938,AAEL008960,AAEL009023,AAEL009061,AAEL009067,AAEL009070,AAEL009224,AAEL009273,AAEL009285,AAEL009287,AAEL009342,AAEL009364,AAEL009394,AAEL009469,AAEL009724,AAEL009725,AAEL009839,AAEL009908,AAEL009912,AAEL009959,AAEL010007,AAEL010136,AAEL010143,AAEL010248,AAEL010317,AAEL010349,AAEL010362,AAEL010403,AAEL010468,AAEL010513,AAEL010598,AAEL010742,AAEL010798,AAEL010827,AAEL010835,AAEL010932,AAEL010951,AAEL011019,AAEL011057,AAEL011113,AAEL011114,AAEL011135,AAEL011158,AAEL011187,AAEL011251,AAEL011282,AAEL011382,AAEL011395,AAEL011502,AAEL011568,AAEL011603,AAEL011651,AAEL011687,AAEL011693,AAEL011708,AAEL011815,AAEL011817,AAEL011857,AAEL011866,AAEL012094,AAEL012100,AAEL012119,AAEL012140,AAEL012154,AAEL012260,AAEL012284,AAEL012395,AAEL012618,AAEL012690,AAEL012700,AAEL012702,AAEL012826,AAEL012827,AAEL012874,AAEL012962,AAEL013002,AAEL013058,AAEL013072,AAEL013134,AAEL013142,AAEL013205,AAEL013374,AAEL013400,AAEL013488,AAEL013537,AAEL013620,AAEL013643,AAEL013700,AAEL013725,AAEL013761,AAEL013869,AAEL013939,AAEL013968,AAEL013974,AAEL014057,AAEL014071,AAEL014125,AAEL014250,AAEL014489,AAEL014702,AAEL014709,AAEL014749,AAEL014843,AAEL014908,AAEL014999,AAEL015293,AAEL015631,AAEL017010,AAEL017082,AAEL017113,AAEL017156,AAEL017213,AAEL017349,AAEL017419,AAEL018061,AAEL018144,AAEL018160,AAEL018182,AAEL018251,AAEL018267,AAEL018310,AAEL019434,AAEL019529,AAEL019626,AAEL019670,AAEL019807,AAEL019896,AAEL019897,AAEL019929,AAEL019930,AAEL019931,AAEL020101,AAEL020311,AAEL020316,AAEL020359,AAEL020583,AAEL020820,AAEL020913,AAEL021307,AAEL021473,AAEL021519,AAEL021679,AAEL021950,AAEL021986,AAEL022065,AAEL022113,AAEL022167,AAEL022540,AAEL022615,AAEL022912,AAEL022948,AAEL022970,AAEL023348,AAEL023413,AAEL023475,AAEL023741,AAEL023850,AAEL024085,AAEL024119,AAEL024236,AAEL024508,AAEL024700,AAEL024802,AAEL025146,AAEL025524,AAEL025525,AAEL025533,AAEL025779,AAEL026022,AAEL026028,AAEL026215,AAEL026299,AAEL026468,AAEL026470,AAEL026522,AAEL027116,AAEL027436,AAEL027472,AAEL027494,AAEL027580,AAEL027600,AAEL027658,AAEL027786,AAEL028161,AAEL029004,	8.6	1.3	1.56	1.08153e-08	4.10982e-07	5.34276e-06
GO:0043168	anion binding	1083	116	AAEL000199,AAEL000388,AAEL000404,AAEL000589,AAEL000706,AAEL000834,AAEL001044,AAEL001101,AAEL001171,AAEL001216,AAEL001218,AAEL001317,AAEL001657,AAEL001951,AAEL002510,AAEL003293,AAEL003433,AAEL003462,AAEL004059,AAEL004110,AAEL004327,AAEL004345,AAEL004686,AAEL004913,AAEL004978,AAEL005425,AAEL005605,AAEL006415,AAEL006469,AAEL006474,AAEL006520,AAEL006539,AAEL007150,AAEL007443,AAEL007501,AAEL007702,AAEL007899,AAEL008463,AAEL008509,AAEL008625,AAEL008728,AAEL008902,AAEL008960,AAEL009067,AAEL009285,AAEL009287,AAEL009342,AAEL009364,AAEL009908,AAEL010317,AAEL010403,AAEL010742,AAEL010798,AAEL010835,AAEL010951,AAEL011019,AAEL011114,AAEL011135,AAEL011158,AAEL011187,AAEL011382,AAEL011395,AAEL011708,AAEL011817,AAEL011857,AAEL012094,AAEL012140,AAEL012395,AAEL012700,AAEL012702,AAEL012827,AAEL012962,AAEL013002,AAEL013142,AAEL013205,AAEL013400,AAEL013488,AAEL013620,AAEL013761,AAEL013939,AAEL014702,AAEL014709,AAEL014749,AAEL014843,AAEL014908,AAEL015631,AAEL017349,AAEL018061,AAEL018144,AAEL018160,AAEL018251,AAEL018267,AAEL018310,AAEL019626,AAEL019670,AAEL019896,AAEL020101,AAEL020913,AAEL021307,AAEL021679,AAEL022615,AAEL023850,AAEL024119,AAEL024802,AAEL025146,AAEL025524,AAEL025525,AAEL025533,AAEL025779,AAEL026028,AAEL026215,AAEL027472,AAEL027494,AAEL027580,AAEL027786,AAEL028161,	10.7	1.62	1.83	5.58707e-08	1.94056e-06	2.76001e-05
GO:0032555	purine ribonucleotide binding	940	104	AAEL000199,AAEL000388,AAEL000404,AAEL000589,AAEL001044,AAEL001101,AAEL001216,AAEL001218,AAEL001317,AAEL001657,AAEL001951,AAEL003293,AAEL003433,AAEL004110,AAEL004327,AAEL004345,AAEL004686,AAEL004913,AAEL004978,AAEL005425,AAEL005605,AAEL006309,AAEL006415,AAEL006469,AAEL006474,AAEL006520,AAEL006539,AAEL007150,AAEL007443,AAEL007702,AAEL007899,AAEL008463,AAEL008509,AAEL008625,AAEL008728,AAEL008902,AAEL008960,AAEL009067,AAEL009285,AAEL009287,AAEL009342,AAEL009364,AAEL009908,AAEL010317,AAEL010403,AAEL010742,AAEL010798,AAEL010835,AAEL011019,AAEL011114,AAEL011135,AAEL011187,AAEL011382,AAEL011395,AAEL011708,AAEL011817,AAEL011857,AAEL012094,AAEL012395,AAEL012700,AAEL012702,AAEL012827,AAEL012962,AAEL013002,AAEL013142,AAEL013205,AAEL013400,AAEL013620,AAEL013761,AAEL013939,AAEL014702,AAEL014709,AAEL014749,AAEL014843,AAEL014908,AAEL015631,AAEL017349,AAEL018061,AAEL018144,AAEL018160,AAEL018251,AAEL018267,AAEL018310,AAEL019626,AAEL019670,AAEL019896,AAEL020101,AAEL020913,AAEL021307,AAEL021679,AAEL023850,AAEL024119,AAEL024802,AAEL025524,AAEL025525,AAEL025533,AAEL025779,AAEL026028,AAEL026215,AAEL027472,AAEL027494,AAEL027580,AAEL027786,AAEL028161,	11.1	1.68	1.89	6.00766e-08	1.94056e-06	2.96778e-05
GO:0035639	purine ribonucleoside triphosphate binding	930	103	AAEL000199,AAEL000388,AAEL000404,AAEL000589,AAEL001044,AAEL001101,AAEL001216,AAEL001218,AAEL001317,AAEL001657,AAEL001951,AAEL003293,AAEL003433,AAEL004110,AAEL004327,AAEL004345,AAEL004686,AAEL004913,AAEL004978,AAEL005425,AAEL005605,AAEL006415,AAEL006469,AAEL006474,AAEL006520,AAEL006539,AAEL007150,AAEL007443,AAEL007702,AAEL007899,AAEL008463,AAEL008509,AAEL008625,AAEL008728,AAEL008902,AAEL008960,AAEL009067,AAEL009285,AAEL009287,AAEL009342,AAEL009364,AAEL009908,AAEL010317,AAEL010403,AAEL010742,AAEL010798,AAEL010835,AAEL011019,AAEL011114,AAEL011135,AAEL011187,AAEL011382,AAEL011395,AAEL011708,AAEL011817,AAEL011857,AAEL012094,AAEL012395,AAEL012700,AAEL012702,AAEL012827,AAEL012962,AAEL013002,AAEL013142,AAEL013205,AAEL013400,AAEL013620,AAEL013761,AAEL013939,AAEL014702,AAEL014709,AAEL014749,AAEL014843,AAEL014908,AAEL015631,AAEL017349,AAEL018061,AAEL018144,AAEL018160,AAEL018251,AAEL018267,AAEL018310,AAEL019626,AAEL019670,AAEL019896,AAEL020101,AAEL020913,AAEL021307,AAEL021679,AAEL023850,AAEL024119,AAEL024802,AAEL025524,AAEL025525,AAEL025533,AAEL025779,AAEL026028,AAEL026215,AAEL027472,AAEL027494,AAEL027580,AAEL027786,AAEL028161,	11.1	1.68	1.89	6.6676e-08	1.94056e-06	3.29379e-05
GO:0017076	purine nucleotide binding	942	104	AAEL000199,AAEL000388,AAEL000404,AAEL000589,AAEL001044,AAEL001101,AAEL001216,AAEL001218,AAEL001317,AAEL001657,AAEL001951,AAEL003293,AAEL003433,AAEL004110,AAEL004327,AAEL004345,AAEL004686,AAEL004913,AAEL004978,AAEL005425,AAEL005605,AAEL006309,AAEL006415,AAEL006469,AAEL006474,AAEL006520,AAEL006539,AAEL007150,AAEL007443,AAEL007702,AAEL007899,AAEL008463,AAEL008509,AAEL008625,AAEL008728,AAEL008902,AAEL008960,AAEL009067,AAEL009285,AAEL009287,AAEL009342,AAEL009364,AAEL009908,AAEL010317,AAEL010403,AAEL010742,AAEL010798,AAEL010835,AAEL011019,AAEL011114,AAEL011135,AAEL011187,AAEL011382,AAEL011395,AAEL011708,AAEL011817,AAEL011857,AAEL012094,AAEL012395,AAEL012700,AAEL012702,AAEL012827,AAEL012962,AAEL013002,AAEL013142,AAEL013205,AAEL013400,AAEL013620,AAEL013761,AAEL013939,AAEL014702,AAEL014709,AAEL014749,AAEL014843,AAEL014908,AAEL015631,AAEL017349,AAEL018061,AAEL018144,AAEL018160,AAEL018251,AAEL018267,AAEL018310,AAEL019626,AAEL019670,AAEL019896,AAEL020101,AAEL020913,AAEL021307,AAEL021679,AAEL023850,AAEL024119,AAEL024802,AAEL025524,AAEL025525,AAEL025533,AAEL025779,AAEL026028,AAEL026215,AAEL027472,AAEL027494,AAEL027580,AAEL027786,AAEL028161,	11	1.67	1.88	6.70078e-08	1.94056e-06	3.31018e-05
GO:0008173	RNA methyltransferase activity	28	12	AAEL000076,AAEL000938,AAEL001037,AAEL004422,AAEL008124,AAEL009023,AAEL009603,AAEL010349,AAEL010949,AAEL013968,AAEL013974,AAEL020316,	42.9	6.5	10.78	7.07088e-08	1.94056e-06	3.49301e-05
GO:1901265	nucleoside phosphate binding	1105	117	AAEL000199,AAEL000388,AAEL000404,AAEL000589,AAEL000834,AAEL001044,AAEL001091,AAEL001101,AAEL001171,AAEL001216,AAEL001218,AAEL001317,AAEL001657,AAEL001951,AAEL003293,AAEL003433,AAEL004110,AAEL004327,AAEL004345,AAEL004686,AAEL004913,AAEL004978,AAEL005425,AAEL005605,AAEL006309,AAEL006415,AAEL006469,AAEL006474,AAEL006520,AAEL006539,AAEL006684,AAEL007150,AAEL007443,AAEL007702,AAEL007899,AAEL008463,AAEL008509,AAEL008625,AAEL008728,AAEL008902,AAEL008960,AAEL009067,AAEL009273,AAEL009285,AAEL009287,AAEL009342,AAEL009364,AAEL009908,AAEL010007,AAEL010143,AAEL010317,AAEL010403,AAEL010742,AAEL010798,AAEL010835,AAEL011019,AAEL011114,AAEL011135,AAEL011158,AAEL011187,AAEL011382,AAEL011395,AAEL011708,AAEL011815,AAEL011817,AAEL011857,AAEL012094,AAEL012140,AAEL012154,AAEL012395,AAEL012700,AAEL012702,AAEL012827,AAEL012962,AAEL013002,AAEL013142,AAEL013205,AAEL013400,AAEL013488,AAEL013620,AAEL013761,AAEL013939,AAEL014702,AAEL014709,AAEL014749,AAEL014843,AAEL014908,AAEL015631,AAEL017349,AAEL018061,AAEL018144,AAEL018160,AAEL018251,AAEL018267,AAEL018310,AAEL019626,AAEL019670,AAEL019896,AAEL020101,AAEL020913,AAEL021307,AAEL021679,AAEL022948,AAEL023850,AAEL024119,AAEL024802,AAEL025524,AAEL025525,AAEL025533,AAEL025779,AAEL026028,AAEL026215,AAEL027472,AAEL027494,AAEL027580,AAEL027786,AAEL028161,	10.6	1.61	1.81	9.15538e-08	2.18011e-06	4.52276e-05
GO:0000166	nucleotide binding	1105	117	AAEL000199,AAEL000388,AAEL000404,AAEL000589,AAEL000834,AAEL001044,AAEL001091,AAEL001101,AAEL001171,AAEL001216,AAEL001218,AAEL001317,AAEL001657,AAEL001951,AAEL003293,AAEL003433,AAEL004110,AAEL004327,AAEL004345,AAEL004686,AAEL004913,AAEL004978,AAEL005425,AAEL005605,AAEL006309,AAEL006415,AAEL006469,AAEL006474,AAEL006520,AAEL006539,AAEL006684,AAEL007150,AAEL007443,AAEL007702,AAEL007899,AAEL008463,AAEL008509,AAEL008625,AAEL008728,AAEL008902,AAEL008960,AAEL009067,AAEL009273,AAEL009285,AAEL009287,AAEL009342,AAEL009364,AAEL009908,AAEL010007,AAEL010143,AAEL010317,AAEL010403,AAEL010742,AAEL010798,AAEL010835,AAEL011019,AAEL011114,AAEL011135,AAEL011158,AAEL011187,AAEL011382,AAEL011395,AAEL011708,AAEL011815,AAEL011817,AAEL011857,AAEL012094,AAEL012140,AAEL012154,AAEL012395,AAEL012700,AAEL012702,AAEL012827,AAEL012962,AAEL013002,AAEL013142,AAEL013205,AAEL013400,AAEL013488,AAEL013620,AAEL013761,AAEL013939,AAEL014702,AAEL014709,AAEL014749,AAEL014843,AAEL014908,AAEL015631,AAEL017349,AAEL018061,AAEL018144,AAEL018160,AAEL018251,AAEL018267,AAEL018310,AAEL019626,AAEL019670,AAEL019896,AAEL020101,AAEL020913,AAEL021307,AAEL021679,AAEL022948,AAEL023850,AAEL024119,AAEL024802,AAEL025524,AAEL025525,AAEL025533,AAEL025779,AAEL026028,AAEL026215,AAEL027472,AAEL027494,AAEL027580,AAEL027786,AAEL028161,	10.6	1.61	1.81	9.15538e-08	2.18011e-06	4.52276e-05
GO:0032553	ribonucleotide binding	948	104	AAEL000199,AAEL000388,AAEL000404,AAEL000589,AAEL001044,AAEL001101,AAEL001216,AAEL001218,AAEL001317,AAEL001657,AAEL001951,AAEL003293,AAEL003433,AAEL004110,AAEL004327,AAEL004345,AAEL004686,AAEL004913,AAEL004978,AAEL005425,AAEL005605,AAEL006309,AAEL006415,AAEL006469,AAEL006474,AAEL006520,AAEL006539,AAEL007150,AAEL007443,AAEL007702,AAEL007899,AAEL008463,AAEL008509,AAEL008625,AAEL008728,AAEL008902,AAEL008960,AAEL009067,AAEL009285,AAEL009287,AAEL009342,AAEL009364,AAEL009908,AAEL010317,AAEL010403,AAEL010742,AAEL010798,AAEL010835,AAEL011019,AAEL011114,AAEL011135,AAEL011187,AAEL011382,AAEL011395,AAEL011708,AAEL011817,AAEL011857,AAEL012094,AAEL012395,AAEL012700,AAEL012702,AAEL012827,AAEL012962,AAEL013002,AAEL013142,AAEL013205,AAEL013400,AAEL013620,AAEL013761,AAEL013939,AAEL014702,AAEL014709,AAEL014749,AAEL014843,AAEL014908,AAEL015631,AAEL017349,AAEL018061,AAEL018144,AAEL018160,AAEL018251,AAEL018267,AAEL018310,AAEL019626,AAEL019670,AAEL019896,AAEL020101,AAEL020913,AAEL021307,AAEL021679,AAEL023850,AAEL024119,AAEL024802,AAEL025524,AAEL025525,AAEL025533,AAEL025779,AAEL026028,AAEL026215,AAEL027472,AAEL027494,AAEL027580,AAEL027786,AAEL028161,	11	1.66	1.87	9.26766e-08	2.18011e-06	4.57823e-05
GO:0032559	adenyl ribonucleotide binding	767	86	AAEL000199,AAEL000388,AAEL000404,AAEL000589,AAEL001044,AAEL001101,AAEL001216,AAEL001218,AAEL001317,AAEL001657,AAEL001951,AAEL003433,AAEL004110,AAEL004327,AAEL004345,AAEL004686,AAEL004978,AAEL005425,AAEL005605,AAEL006309,AAEL006415,AAEL006469,AAEL006474,AAEL006539,AAEL007150,AAEL007443,AAEL007702,AAEL007899,AAEL008463,AAEL008509,AAEL008625,AAEL008728,AAEL008902,AAEL008960,AAEL009067,AAEL009285,AAEL009364,AAEL009908,AAEL010317,AAEL010798,AAEL010835,AAEL011019,AAEL011114,AAEL011187,AAEL011395,AAEL011708,AAEL011817,AAEL011857,AAEL012094,AAEL012395,AAEL012700,AAEL012702,AAEL012827,AAEL012962,AAEL013002,AAEL013142,AAEL013205,AAEL013400,AAEL013939,AAEL014702,AAEL014709,AAEL014843,AAEL015631,AAEL017349,AAEL018061,AAEL018144,AAEL018160,AAEL018251,AAEL018267,AAEL019626,AAEL019896,AAEL020101,AAEL021307,AAEL021679,AAEL023850,AAEL024802,AAEL025524,AAEL025533,AAEL025779,AAEL026028,AAEL026215,AAEL027472,AAEL027494,AAEL027580,AAEL027786,AAEL028161,	11.2	1.7	1.89	5.50058e-07	1.23513e-05	0.000271728
GO:0005524	ATP binding	757	85	AAEL000199,AAEL000388,AAEL000404,AAEL000589,AAEL001044,AAEL001101,AAEL001216,AAEL001218,AAEL001317,AAEL001657,AAEL001951,AAEL003433,AAEL004110,AAEL004327,AAEL004345,AAEL004686,AAEL004978,AAEL005425,AAEL005605,AAEL006415,AAEL006469,AAEL006474,AAEL006539,AAEL007150,AAEL007443,AAEL007702,AAEL007899,AAEL008463,AAEL008509,AAEL008625,AAEL008728,AAEL008902,AAEL008960,AAEL009067,AAEL009285,AAEL009364,AAEL009908,AAEL010317,AAEL010798,AAEL010835,AAEL011019,AAEL011114,AAEL011187,AAEL011395,AAEL011708,AAEL011817,AAEL011857,AAEL012094,AAEL012395,AAEL012700,AAEL012702,AAEL012827,AAEL012962,AAEL013002,AAEL013142,AAEL013205,AAEL013400,AAEL013939,AAEL014702,AAEL014709,AAEL014843,AAEL015631,AAEL017349,AAEL018061,AAEL018144,AAEL018160,AAEL018251,AAEL018267,AAEL019626,AAEL019896,AAEL020101,AAEL021307,AAEL021679,AAEL023850,AAEL024802,AAEL025524,AAEL025533,AAEL025779,AAEL026028,AAEL026215,AAEL027472,AAEL027494,AAEL027580,AAEL027786,AAEL028161,	11.2	1.7	1.89	6.06935e-07	1.26568e-05	0.000299826
GO:0030554	adenyl nucleotide binding	769	86	AAEL000199,AAEL000388,AAEL000404,AAEL000589,AAEL001044,AAEL001101,AAEL001216,AAEL001218,AAEL001317,AAEL001657,AAEL001951,AAEL003433,AAEL004110,AAEL004327,AAEL004345,AAEL004686,AAEL004978,AAEL005425,AAEL005605,AAEL006309,AAEL006415,AAEL006469,AAEL006474,AAEL006539,AAEL007150,AAEL007443,AAEL007702,AAEL007899,AAEL008463,AAEL008509,AAEL008625,AAEL008728,AAEL008902,AAEL008960,AAEL009067,AAEL009285,AAEL009364,AAEL009908,AAEL010317,AAEL010798,AAEL010835,AAEL011019,AAEL011114,AAEL011187,AAEL011395,AAEL011708,AAEL011817,AAEL011857,AAEL012094,AAEL012395,AAEL012700,AAEL012702,AAEL012827,AAEL012962,AAEL013002,AAEL013142,AAEL013205,AAEL013400,AAEL013939,AAEL014702,AAEL014709,AAEL014843,AAEL015631,AAEL017349,AAEL018061,AAEL018144,AAEL018160,AAEL018251,AAEL018267,AAEL019626,AAEL019896,AAEL020101,AAEL021307,AAEL021679,AAEL023850,AAEL024802,AAEL025524,AAEL025533,AAEL025779,AAEL026028,AAEL026215,AAEL027472,AAEL027494,AAEL027580,AAEL027786,AAEL028161,	11.2	1.7	1.89	6.14904e-07	1.26568e-05	0.000303763
GO:0008757	S-adenosylmethionine-dependent methyltransferase activity	59	16	AAEL000076,AAEL000284,AAEL001037,AAEL002808,AAEL003522,AAEL004422,AAEL007578,AAEL008124,AAEL009603,AAEL010349,AAEL010829,AAEL010949,AAEL011282,AAEL011877,AAEL013968,AAEL021474,	27.1	4.11	5.36	8.21464e-07	1.62321e-05	0.000405803
GO:0016740	transferase activity	1048	108	AAEL000076,AAEL000284,AAEL000589,AAEL000706,AAEL000730,AAEL000938,AAEL001037,AAEL001102,AAEL001151,AAEL001378,AAEL002056,AAEL002186,AAEL002329,AAEL002510,AAEL002808,AAEL002888,AAEL003447,AAEL003522,AAEL003822,AAEL003922,AAEL003935,AAEL004110,AAEL004282,AAEL004422,AAEL004866,AAEL004974,AAEL005092,AAEL005425,AAEL005605,AAEL005709,AAEL006239,AAEL006400,AAEL006469,AAEL006539,AAEL006637,AAEL007443,AAEL007496,AAEL007568,AAEL007578,AAEL008124,AAEL008181,AAEL008716,AAEL008794,AAEL008894,AAEL008941,AAEL009023,AAEL009364,AAEL009510,AAEL009603,AAEL010248,AAEL010321,AAEL010349,AAEL010468,AAEL010480,AAEL010569,AAEL010798,AAEL010829,AAEL010835,AAEL010949,AAEL010993,AAEL011114,AAEL011282,AAEL011367,AAEL011435,AAEL011701,AAEL011815,AAEL011857,AAEL011866,AAEL011877,AAEL012094,AAEL012284,AAEL012446,AAEL012932,AAEL013002,AAEL013134,AAEL013392,AAEL013700,AAEL013816,AAEL013939,AAEL013968,AAEL013974,AAEL014096,AAEL014820,AAEL015651,AAEL017010,AAEL017156,AAEL017213,AAEL018144,AAEL018160,AAEL018251,AAEL019601,AAEL019626,AAEL019670,AAEL020101,AAEL020316,AAEL021175,AAEL021474,AAEL021860,AAEL022065,AAEL022540,AAEL022615,AAEL024438,AAEL025146,AAEL025779,AAEL026028,AAEL027116,AAEL027580,AAEL028161,	10.3	1.56	1.74	1.19166e-06	2.26415e-05	0.00058868
GO:0003676	nucleic acid binding	2318	205	AAEL000076,AAEL000115,AAEL000118,AAEL000215,AAEL000388,AAEL000404,AAEL000643,AAEL000707,AAEL000708,AAEL000832,AAEL000938,AAEL001044,AAEL001216,AAEL001218,AAEL001317,AAEL001371,AAEL001657,AAEL001997,AAEL002056,AAEL002115,AAEL002145,AAEL002179,AAEL002407,AAEL002719,AAEL002843,AAEL002888,AAEL003142,AAEL003287,AAEL003352,AAEL003403,AAEL003514,AAEL003661,AAEL003664,AAEL003752,AAEL003768,AAEL003815,AAEL003839,AAEL003916,AAEL003922,AAEL004017,AAEL004053,AAEL004057,AAEL004075,AAEL004243,AAEL004282,AAEL004368,AAEL004376,AAEL004415,AAEL004455,AAEL004663,AAEL004889,AAEL004950,AAEL004978,AAEL005046,AAEL005152,AAEL005163,AAEL005263,AAEL006474,AAEL006713,AAEL006972,AAEL007056,AAEL007078,AAEL007150,AAEL007239,AAEL007496,AAEL007568,AAEL007655,AAEL007698,AAEL007718,AAEL007853,AAEL007863,AAEL007882,AAEL008022,AAEL008073,AAEL008392,AAEL008463,AAEL008509,AAEL008536,AAEL008728,AAEL008768,AAEL008794,AAEL008832,AAEL008886,AAEL008938,AAEL008960,AAEL009023,AAEL009061,AAEL009067,AAEL009070,AAEL009224,AAEL009285,AAEL009394,AAEL009469,AAEL009724,AAEL009725,AAEL009839,AAEL009912,AAEL009959,AAEL010007,AAEL010136,AAEL010248,AAEL010317,AAEL010349,AAEL010362,AAEL010468,AAEL010513,AAEL010598,AAEL010742,AAEL010827,AAEL010932,AAEL011057,AAEL011113,AAEL011187,AAEL011251,AAEL011282,AAEL011502,AAEL011568,AAEL011603,AAEL011651,AAEL011687,AAEL011693,AAEL011815,AAEL011817,AAEL011866,AAEL012100,AAEL012119,AAEL012260,AAEL012284,AAEL012618,AAEL012690,AAEL012826,AAEL012874,AAEL012962,AAEL013058,AAEL013072,AAEL013134,AAEL013205,AAEL013374,AAEL013400,AAEL013537,AAEL013643,AAEL013700,AAEL013725,AAEL013869,AAEL013968,AAEL013974,AAEL014057,AAEL014071,AAEL014125,AAEL014250,AAEL014489,AAEL014702,AAEL014999,AAEL015293,AAEL017010,AAEL017082,AAEL017113,AAEL017156,AAEL017213,AAEL017419,AAEL018182,AAEL019434,AAEL019529,AAEL019807,AAEL019897,AAEL019929,AAEL019930,AAEL019931,AAEL020101,AAEL020311,AAEL020316,AAEL020359,AAEL020583,AAEL020820,AAEL021473,AAEL021519,AAEL021950,AAEL021986,AAEL022065,AAEL022113,AAEL022167,AAEL022540,AAEL022912,AAEL022970,AAEL023348,AAEL023413,AAEL023475,AAEL023741,AAEL024085,AAEL024119,AAEL024236,AAEL024508,AAEL024700,AAEL025524,AAEL026022,AAEL026299,AAEL026468,AAEL026470,AAEL026522,AAEL027116,AAEL027436,AAEL027472,AAEL027600,AAEL027658,AAEL029004,	8.8	1.34	1.52	1.29499e-06	2.36936e-05	0.000639726
GO:0004812	aminoacyl-tRNA ligase activity	44	13	AAEL000199,AAEL000388,AAEL001044,AAEL001218,AAEL002329,AAEL004327,AAEL004345,AAEL006415,AAEL008509,AAEL011395,AAEL014702,AAEL014709,AAEL023850,	29.5	4.48	6.03	3.08953e-06	5.26285e-05	0.00152623
GO:0016875	ligase activity, forming carbon-oxygen bonds	44	13	AAEL000199,AAEL000388,AAEL001044,AAEL001218,AAEL002329,AAEL004327,AAEL004345,AAEL006415,AAEL008509,AAEL011395,AAEL014702,AAEL014709,AAEL023850,	29.5	4.48	6.03	3.08953e-06	5.26285e-05	0.00152623
GO:0097367	carbohydrate derivative binding	1090	109	AAEL000199,AAEL000388,AAEL000404,AAEL000589,AAEL001044,AAEL001101,AAEL001216,AAEL001218,AAEL001317,AAEL001657,AAEL001951,AAEL003293,AAEL003433,AAEL004110,AAEL004327,AAEL004345,AAEL004686,AAEL004913,AAEL004978,AAEL005425,AAEL005605,AAEL006309,AAEL006415,AAEL006469,AAEL006474,AAEL006520,AAEL006539,AAEL007150,AAEL007443,AAEL007702,AAEL007899,AAEL008463,AAEL008509,AAEL008625,AAEL008728,AAEL008902,AAEL008960,AAEL009067,AAEL009285,AAEL009287,AAEL009342,AAEL009364,AAEL009510,AAEL009908,AAEL010317,AAEL010403,AAEL010742,AAEL010798,AAEL010835,AAEL011019,AAEL011114,AAEL011135,AAEL011187,AAEL011382,AAEL011395,AAEL011708,AAEL011817,AAEL011857,AAEL012094,AAEL012395,AAEL012700,AAEL012702,AAEL012827,AAEL012962,AAEL013002,AAEL013142,AAEL013205,AAEL013400,AAEL013620,AAEL013761,AAEL013939,AAEL014702,AAEL014709,AAEL014749,AAEL014843,AAEL014908,AAEL015631,AAEL017010,AAEL017156,AAEL017213,AAEL017349,AAEL018061,AAEL018144,AAEL018160,AAEL018251,AAEL018267,AAEL018310,AAEL019626,AAEL019670,AAEL019896,AAEL020101,AAEL020913,AAEL021307,AAEL021679,AAEL023850,AAEL024119,AAEL024503,AAEL024802,AAEL025524,AAEL025525,AAEL025533,AAEL025779,AAEL026028,AAEL026215,AAEL027472,AAEL027494,AAEL027580,AAEL027786,AAEL028161,	10	1.52	1.67	4.40933e-06	7.26069e-05	0.00217821
GO:0017056	structural constituent of nuclear pore	11	6	AAEL001029,AAEL003908,AAEL008557,AAEL012489,AAEL025153,AAEL026104,	54.5	8.27	17.12	2.79935e-05	0.000446089	0.0138288
GO:0004386	helicase activity	78	16	AAEL000404,AAEL001216,AAEL001317,AAEL004686,AAEL004978,AAEL007150,AAEL008463,AAEL008960,AAEL009067,AAEL009285,AAEL011817,AAEL012962,AAEL013205,AAEL013400,AAEL025524,AAEL027472,	20.5	3.11	3.71	3.95614e-05	0.000610729	0.0195433
GO:0008175	tRNA methyltransferase activity	8	5	AAEL000938,AAEL008124,AAEL009603,AAEL010349,AAEL013968,	62.5	9.47	23.76	5.83581e-05	0.000873604	0.0288289
GO:0000049	tRNA binding	18	7	AAEL000388,AAEL001044,AAEL001218,AAEL002056,AAEL008509,AAEL010349,AAEL014489,	38.9	5.9	9.09	8.83381e-05	0.0012835	0.043639
GO:0005488	binding	6314	462	AAEL000076,AAEL000109,AAEL000115,AAEL000118,AAEL000199,AAEL000215,AAEL000276,AAEL000330,AAEL000388,AAEL000404,AAEL000422,AAEL000428,AAEL000436,AAEL000589,AAEL000643,AAEL000706,AAEL000707,AAEL000708,AAEL000709,AAEL000730,AAEL000832,AAEL000834,AAEL000875,AAEL000938,AAEL001029,AAEL001044,AAEL001091,AAEL001101,AAEL001151,AAEL001169,AAEL001171,AAEL001216,AAEL001218,AAEL001277,AAEL001317,AAEL001371,AAEL001657,AAEL001855,AAEL001951,AAEL001997,AAEL002056,AAEL002068,AAEL002115,AAEL002145,AAEL002179,AAEL002407,AAEL002455,AAEL002510,AAEL002583,AAEL002719,AAEL002817,AAEL002843,AAEL002888,AAEL003032,AAEL003070,AAEL003140,AAEL003142,AAEL003287,AAEL003293,AAEL003352,AAEL003379,AAEL003403,AAEL003433,AAEL003447,AAEL003462,AAEL003509,AAEL003514,AAEL003517,AAEL003661,AAEL003664,AAEL003752,AAEL003768,AAEL003769,AAEL003815,AAEL003839,AAEL003879,AAEL003916,AAEL003922,AAEL003949,AAEL004017,AAEL004053,AAEL004057,AAEL004059,AAEL004063,AAEL004075,AAEL004083,AAEL004110,AAEL004142,AAEL004148,AAEL004243,AAEL004282,AAEL004327,AAEL004332,AAEL004345,AAEL004364,AAEL004368,AAEL004376,AAEL004415,AAEL004455,AAEL004526,AAEL004558,AAEL004663,AAEL004686,AAEL004729,AAEL004866,AAEL004889,AAEL004896,AAEL004913,AAEL004920,AAEL004936,AAEL004950,AAEL004974,AAEL004978,AAEL005025,AAEL005041,AAEL005046,AAEL005068,AAEL005152,AAEL005163,AAEL005245,AAEL005263,AAEL005368,AAEL005425,AAEL005605,AAEL005628,AAEL005666,AAEL005822,AAEL005877,AAEL006075,AAEL006087,AAEL006227,AAEL006309,AAEL006314,AAEL006362,AAEL006373,AAEL006374,AAEL006381,AAEL006400,AAEL006415,AAEL006469,AAEL006474,AAEL006520,AAEL006539,AAEL006549,AAEL006610,AAEL006684,AAEL006713,AAEL006865,AAEL006972,AAEL007056,AAEL007066,AAEL007078,AAEL007137,AAEL007150,AAEL007239,AAEL007443,AAEL007484,AAEL007496,AAEL007501,AAEL007554,AAEL007565,AAEL007568,AAEL007573,AAEL007647,AAEL007655,AAEL007656,AAEL007658,AAEL007685,AAEL007698,AAEL007702,AAEL007718,AAEL007788,AAEL007853,AAEL007863,AAEL007882,AAEL007899,AAEL008022,AAEL008073,AAEL008181,AAEL008392,AAEL008463,AAEL008509,AAEL008536,AAEL008625,AAEL008728,AAEL008743,AAEL008768,AAEL008794,AAEL008832,AAEL008886,AAEL008902,AAEL008938,AAEL008960,AAEL009023,AAEL009061,AAEL009067,AAEL009070,AAEL009111,AAEL009224,AAEL009250,AAEL009273,AAEL009285,AAEL009287,AAEL009308,AAEL009342,AAEL009364,AAEL009382,AAEL009394,AAEL009469,AAEL009510,AAEL009639,AAEL009649,AAEL009702,AAEL009724,AAEL009725,AAEL009839,AAEL009850,AAEL009887,AAEL009908,AAEL009912,AAEL009946,AAEL009959,AAEL010007,AAEL010013,AAEL010118,AAEL010136,AAEL010143,AAEL010248,AAEL010317,AAEL010349,AAEL010362,AAEL010387,AAEL010403,AAEL010468,AAEL010513,AAEL010598,AAEL010607,AAEL010698,AAEL010742,AAEL010776,AAEL010798,AAEL010827,AAEL010834,AAEL010835,AAEL010900,AAEL010932,AAEL010951,AAEL010993,AAEL011019,AAEL011057,AAEL011113,AAEL011114,AAEL011117,AAEL011135,AAEL011158,AAEL011187,AAEL011212,AAEL011251,AAEL011282,AAEL011361,AAEL011382,AAEL011395,AAEL011435,AAEL011502,AAEL011536,AAEL011547,AAEL011568,AAEL011603,AAEL011632,AAEL011651,AAEL011687,AAEL011693,AAEL011696,AAEL011708,AAEL011728,AAEL011731,AAEL011733,AAEL011793,AAEL011815,AAEL011817,AAEL011819,AAEL011857,AAEL011866,AAEL011952,AAEL012094,AAEL012100,AAEL012105,AAEL012119,AAEL012140,AAEL012154,AAEL012260,AAEL012284,AAEL012395,AAEL012489,AAEL012618,AAEL012658,AAEL012690,AAEL012700,AAEL012702,AAEL012826,AAEL012827,AAEL012851,AAEL012874,AAEL012876,AAEL012962,AAEL013002,AAEL013058,AAEL013072,AAEL013134,AAEL013142,AAEL013167,AAEL013205,AAEL013374,AAEL013400,AAEL013463,AAEL013488,AAEL013537,AAEL013620,AAEL013643,AAEL013700,AAEL013725,AAEL013761,AAEL013869,AAEL013887,AAEL013888,AAEL013902,AAEL013939,AAEL013968,AAEL013974,AAEL014027,AAEL014057,AAEL014071,AAEL014096,AAEL014125,AAEL014203,AAEL014250,AAEL014281,AAEL014331,AAEL014489,AAEL014516,AAEL014533,AAEL014536,AAEL014702,AAEL014704,AAEL014709,AAEL014732,AAEL014749,AAEL014843,AAEL014908,AAEL014999,AAEL015293,AAEL015455,AAEL015631,AAEL017010,AAEL017082,AAEL017113,AAEL017156,AAEL017213,AAEL017349,AAEL017419,AAEL018061,AAEL018144,AAEL018160,AAEL018182,AAEL018237,AAEL018251,AAEL018267,AAEL018288,	7.3	1.11	1.32	0.000235352	0.00330933	0.116264
GO:0008536	Ran GTPase binding	15	6	AAEL003573,AAEL004035,AAEL005390,AAEL009080,AAEL009392,AAEL010698,	40	6.06	9.51	0.000241165	0.00330933	0.119136
GO:0016853	isomerase activity	76	14	AAEL000109,AAEL000574,AAEL002102,AAEL003477,AAEL003514,AAEL004376,AAEL004663,AAEL005799,AAEL010362,AAEL011536,AAEL011603,AAEL011632,AAEL013075,AAEL018168,	18.4	2.79	3.24	0.000389565	0.00520122	0.192445
GO:0002161	aminoacyl-tRNA editing activity	7	4	AAEL000388,AAEL004327,AAEL006415,AAEL014489,	57.1	8.66	18.98	0.000559573	0.00727445	0.276429
GO:0016274	protein-arginine N-methyltransferase activity	12	5	AAEL003522,AAEL007578,AAEL010829,AAEL011877,AAEL021474,	41.7	6.32	10.18	0.00066038	0.00815569	0.326228
GO:0016273	arginine N-methyltransferase activity	12	5	AAEL003522,AAEL007578,AAEL010829,AAEL011877,AAEL021474,	41.7	6.32	10.18	0.00066038	0.00815569	0.326228
GO:0016874	ligase activity	111	17	AAEL000199,AAEL000388,AAEL001044,AAEL001218,AAEL002329,AAEL004327,AAEL004345,AAEL006415,AAEL008509,AAEL009908,AAEL011395,AAEL014702,AAEL014709,AAEL015631,AAEL023676,AAEL023850,AAEL024700,	15.3	2.32	2.6	0.000921045	0.0110975	0.454996
GO:0032549	ribonucleoside binding	4	3	AAEL017010,AAEL017156,AAEL017213,	75	11.37	42.65	0.00108733	0.0127891	0.537143
GO:0008170	N-methyltransferase activity	41	9	AAEL000076,AAEL000284,AAEL003522,AAEL004422,AAEL007578,AAEL010349,AAEL010829,AAEL011877,AAEL021474,	22	3.33	4.02	0.00116404	0.013373	0.575037
GO:0016772	transferase activity, transferring phosphorus-containing groups	440	46	AAEL000589,AAEL001102,AAEL002056,AAEL003935,AAEL004110,AAEL005425,AAEL005605,AAEL006239,AAEL006539,AAEL007443,AAEL007496,AAEL007568,AAEL008716,AAEL008794,AAEL008894,AAEL009364,AAEL010468,AAEL010835,AAEL011114,AAEL011701,AAEL011857,AAEL011866,AAEL012094,AAEL012284,AAEL013002,AAEL013134,AAEL013392,AAEL013700,AAEL013939,AAEL017010,AAEL017156,AAEL017213,AAEL018144,AAEL018160,AAEL018251,AAEL019601,AAEL019626,AAEL019670,AAEL020101,AAEL021175,AAEL022065,AAEL022540,AAEL026028,AAEL027116,AAEL027580,AAEL028161,	10.5	1.58	1.7	0.00121706	0.0136643	0.601227
GO:0140657	ATP-dependent activity	233	28	AAEL000404,AAEL001101,AAEL001216,AAEL001317,AAEL003433,AAEL004686,AAEL004978,AAEL005245,AAEL006474,AAEL007150,AAEL008463,AAEL008625,AAEL008902,AAEL008960,AAEL009067,AAEL009285,AAEL011019,AAEL011817,AAEL012395,AAEL012700,AAEL012702,AAEL012962,AAEL013205,AAEL013400,AAEL018267,AAEL019896,AAEL025524,AAEL027472,	12	1.82	1.97	0.00147264	0.0161663	0.727484
GO:0009982	pseudouridine synthase activity	9	4	AAEL003514,AAEL004376,AAEL004663,AAEL010362,	44.4	6.74	11.38	0.00181008	0.0190251	0.894181
GO:0008649	rRNA methyltransferase activity	9	4	AAEL000076,AAEL001037,AAEL004422,AAEL010949,	44.4	6.74	11.38	0.00181008	0.0190251	0.894181
GO:0016866	intramolecular transferase activity	15	5	AAEL003514,AAEL004376,AAEL004663,AAEL010362,AAEL011536,	33.3	5.05	7.12	0.00212048	0.0218233	1
GO:0001671	ATPase activator activity	5	3	AAEL005877,AAEL006356,AAEL023516,	60	9.1	21.32	0.00258482	0.0250373	1
GO:0001882	nucleoside binding	5	3	AAEL017010,AAEL017156,AAEL017213,	60	9.1	21.32	0.00258482	0.0250373	1
GO:0140677	molecular function activator activity	5	3	AAEL005877,AAEL006356,AAEL023516,	60	9.1	21.32	0.00258482	0.0250373	1
GO:0140102	catalytic activity, acting on a rRNA	10	4	AAEL000076,AAEL001037,AAEL004422,AAEL010949,	40	6.06	9.49	0.00286023	0.0271722	1
GO:0051879	Hsp90 protein binding	2	2	AAEL005877,AAEL023516,	100	15.16	inf	0.00434567	0.0387176	1
GO:0004372	glycine hydroxymethyltransferase activity	2	2	AAEL002510,AAEL025146,	100	15.16	inf	0.00434567	0.0387176	1
GO:0043874	acireductone synthase activity	2	2	AAEL000109,AAEL025680,	100	15.16	inf	0.00434567	0.0387176	1
GO:0016818	hydrolase activity, acting on acid anhydrides, in phosphorus-containing anhydrides	228	26	AAEL000404,AAEL001101,AAEL001795,AAEL004913,AAEL005245,AAEL006474,AAEL008625,AAEL008902,AAEL008960,AAEL009287,AAEL009342,AAEL010742,AAEL011382,AAEL011602,AAEL012395,AAEL012700,AAEL012702,AAEL013620,AAEL014749,AAEL018267,AAEL018310,AAEL019896,AAEL020913,AAEL024119,AAEL025524,AAEL025525,	11.4	1.73	1.85	0.00438904	0.0387176	1
GO:0016817	hydrolase activity, acting on acid anhydrides	231	26	AAEL000404,AAEL001101,AAEL001795,AAEL004913,AAEL005245,AAEL006474,AAEL008625,AAEL008902,AAEL008960,AAEL009287,AAEL009342,AAEL010742,AAEL011382,AAEL011602,AAEL012395,AAEL012700,AAEL012702,AAEL013620,AAEL014749,AAEL018267,AAEL018310,AAEL019896,AAEL020913,AAEL024119,AAEL025524,AAEL025525,	11.3	1.71	1.83	0.00521657	0.0452103	1
GO:0008276	protein methyltransferase activity	35	7	AAEL000284,AAEL003522,AAEL004282,AAEL007578,AAEL010829,AAEL011877,AAEL021474,	20	3.03	3.56	0.00699185	0.0595512	1
GO:0003746	translation elongation factor activity	20	5	AAEL010742,AAEL013537,AAEL024119,AAEL024508,AAEL029004,	25	3.79	4.75	0.00831562	0.0696257	1
GO:0004518	nuclease activity	74	11	AAEL000215,AAEL002232,AAEL002249,AAEL005628,AAEL007237,AAEL010007,AAEL010932,AAEL011693,AAEL012690,AAEL023601,AAEL026470,	14.9	2.25	2.49	0.00881779	0.0725998	1
GO:0008135	translation factor activity, RNA binding	65	10	AAEL003661,AAEL007078,AAEL007718,AAEL010742,AAEL013058,AAEL013537,AAEL020101,AAEL024119,AAEL024508,AAEL029004,	15.4	2.33	2.6	0.00966238	0.0782495	1
GO:0090079	translation regulator activity, nucleic acid binding	66	10	AAEL003661,AAEL007078,AAEL007718,AAEL010742,AAEL013058,AAEL013537,AAEL020101,AAEL024119,AAEL024508,AAEL029004,	15.2	2.3	2.55	0.0107358	0.0855403	1
GO:0016423	tRNA (guanine) methyltransferase activity	3	2	AAEL009603,AAEL010349,	66.7	10.11	28.39	0.0124652	0.0919072	1
GO:0030515	snoRNA binding	3	2	AAEL006972,AAEL012260,	66.7	10.11	28.39	0.0124652	0.0919072	1
GO:0003950	NAD+ ADP-ribosyltransferase activity	3	2	AAEL011815,AAEL015651,	66.7	10.11	28.39	0.0124652	0.0919072	1
GO:0008376	acetylgalactosaminyltransferase activity	3	2	AAEL010569,AAEL024438,	66.7	10.11	28.39	0.0124652	0.0919072	1
GO:0004813	alanine-tRNA ligase activity	3	2	AAEL001218,AAEL008509,	66.7	10.11	28.39	0.0124652	0.0919072	1
GO:0003724	RNA helicase activity	15	4	AAEL008463,AAEL009067,AAEL009285,AAEL013400,	26.7	4.04	5.17	0.014271	0.10143	1
GO:0008186	ATP-dependent activity, acting on RNA	15	4	AAEL008463,AAEL009067,AAEL009285,AAEL013400,	26.7	4.04	5.17	0.014271	0.10143	1
GO:0070279	vitamin B6 binding	40	7	AAEL000706,AAEL002510,AAEL003462,AAEL004059,AAEL010951,AAEL022615,AAEL025146,	17.5	2.65	3.02	0.014578	0.10143	1
GO:0030170	pyridoxal phosphate binding	40	7	AAEL000706,AAEL002510,AAEL003462,AAEL004059,AAEL010951,AAEL022615,AAEL025146,	17.5	2.65	3.02	0.014578	0.10143	1
GO:0045182	translation regulator activity	70	10	AAEL003661,AAEL007078,AAEL007718,AAEL010742,AAEL013058,AAEL013537,AAEL020101,AAEL024119,AAEL024508,AAEL029004,	14.3	2.17	2.38	0.0159536	0.10946	1
GO:0016462	pyrophosphatase activity	220	23	AAEL001101,AAEL001795,AAEL004913,AAEL005245,AAEL006474,AAEL008625,AAEL008902,AAEL009287,AAEL009342,AAEL010742,AAEL011382,AAEL011602,AAEL012395,AAEL012700,AAEL012702,AAEL013620,AAEL014749,AAEL018267,AAEL018310,AAEL019896,AAEL020913,AAEL024119,AAEL025525,	10.5	1.58	1.67	0.0189223	0.12805	1
GO:0043167	ion binding	2684	200	AAEL000109,AAEL000199,AAEL000388,AAEL000404,AAEL000428,AAEL000589,AAEL000706,AAEL000730,AAEL000834,AAEL001044,AAEL001091,AAEL001101,AAEL001171,AAEL001216,AAEL001218,AAEL001277,AAEL001317,AAEL001657,AAEL001855,AAEL001951,AAEL002068,AAEL002115,AAEL002455,AAEL002510,AAEL003032,AAEL003293,AAEL003403,AAEL003433,AAEL003462,AAEL003509,AAEL003517,AAEL003752,AAEL003769,AAEL003815,AAEL004057,AAEL004059,AAEL004110,AAEL004327,AAEL004345,AAEL004686,AAEL004866,AAEL004913,AAEL004950,AAEL004974,AAEL004978,AAEL005152,AAEL005245,AAEL005368,AAEL005425,AAEL005605,AAEL005628,AAEL005666,AAEL005822,AAEL006362,AAEL006381,AAEL006400,AAEL006415,AAEL006469,AAEL006474,AAEL006520,AAEL006539,AAEL006713,AAEL007056,AAEL007150,AAEL007443,AAEL007484,AAEL007501,AAEL007685,AAEL007702,AAEL007788,AAEL007863,AAEL007899,AAEL008463,AAEL008509,AAEL008536,AAEL008625,AAEL008728,AAEL008902,AAEL008960,AAEL009061,AAEL009067,AAEL009111,AAEL009273,AAEL009285,AAEL009287,AAEL009342,AAEL009364,AAEL009382,AAEL009702,AAEL009724,AAEL009725,AAEL009908,AAEL010143,AAEL010317,AAEL010403,AAEL010468,AAEL010742,AAEL010776,AAEL010798,AAEL010834,AAEL010835,AAEL010932,AAEL010951,AAEL010993,AAEL011019,AAEL011114,AAEL011117,AAEL011135,AAEL011158,AAEL011187,AAEL011212,AAEL011251,AAEL011382,AAEL011395,AAEL011536,AAEL011547,AAEL011708,AAEL011728,AAEL011731,AAEL011815,AAEL011817,AAEL011857,AAEL012094,AAEL012105,AAEL012140,AAEL012395,AAEL012700,AAEL012702,AAEL012826,AAEL012827,AAEL012876,AAEL012962,AAEL013002,AAEL013134,AAEL013142,AAEL013205,AAEL013400,AAEL013488,AAEL013620,AAEL013761,AAEL013902,AAEL013939,AAEL014057,AAEL014096,AAEL014203,AAEL014281,AAEL014331,AAEL014516,AAEL014702,AAEL014709,AAEL014749,AAEL014843,AAEL014908,AAEL015293,AAEL015631,AAEL017082,AAEL017349,AAEL017419,AAEL018061,AAEL018144,AAEL018160,AAEL018237,AAEL018251,AAEL018267,AAEL018288,AAEL018310,AAEL019626,AAEL019670,AAEL019896,AAEL019930,AAEL019931,AAEL020101,AAEL020592,AAEL020695,AAEL020913,AAEL021307,AAEL021679,AAEL022615,AAEL023601,AAEL023676,AAEL023829,AAEL023850,AAEL024119,AAEL024802,AAEL025146,AAEL025524,AAEL025525,AAEL025533,AAEL025680,AAEL025779,AAEL026028,AAEL026215,AAEL026299,AAEL026602,AAEL027472,AAEL027494,AAEL027580,AAEL027786,AAEL028100,AAEL028161,	7.5	1.13	1.19	0.023487	0.152967	1
GO:0004526	ribonuclease P activity	4	2	AAEL000215,AAEL002232,	50	7.58	14.2	0.023843	0.152967	1
GO:0004767	sphingomyelin phosphodiesterase activity	4	2	AAEL006381,AAEL009111,	50	7.58	14.2	0.023843	0.152967	1
GO:0017150	tRNA dihydrouridine synthase activity	4	2	AAEL001171,AAEL012140,	50	7.58	14.2	0.023843	0.152967	1
GO:0005548	phospholipid transporter activity	10	3	AAEL020332,AAEL023393,AAEL023829,	30	4.55	6.09	0.0241781	0.153128	1
GO:0004527	exonuclease activity	26	5	AAEL010007,AAEL010932,AAEL012690,AAEL023601,AAEL026470,	19.2	2.92	3.39	0.0254552	0.159176	1
GO:0016887	ATP hydrolysis activity	78	10	AAEL001101,AAEL005245,AAEL006474,AAEL008625,AAEL008902,AAEL012395,AAEL012700,AAEL012702,AAEL018267,AAEL019896,	12.8	1.94	2.1	0.0316868	0.195666	1
GO:0017111	nucleoside-triphosphatase activity	208	21	AAEL001101,AAEL004913,AAEL005245,AAEL006474,AAEL008625,AAEL008902,AAEL009287,AAEL009342,AAEL010742,AAEL011382,AAEL012395,AAEL012700,AAEL012702,AAEL013620,AAEL014749,AAEL018267,AAEL018310,AAEL019896,AAEL020913,AAEL024119,AAEL025525,	10.1	1.53	1.61	0.0337403	0.201465	1
GO:0003678	DNA helicase activity	28	5	AAEL000404,AAEL004686,AAEL008960,AAEL013205,AAEL025524,	17.9	2.71	3.09	0.0341418	0.201465	1
GO:0051082	unfolded protein binding	28	5	AAEL007702,AAEL009946,AAEL011708,AAEL012827,AAEL014843,	17.9	2.71	3.09	0.0341418	0.201465	1
GO:0003824	catalytic activity	3624	262	AAEL000016,AAEL000038,AAEL000076,AAEL000109,AAEL000199,AAEL000215,AAEL000284,AAEL000388,AAEL000404,AAEL000428,AAEL000574,AAEL000589,AAEL000706,AAEL000730,AAEL000834,AAEL000938,AAEL001037,AAEL001044,AAEL001080,AAEL001091,AAEL001101,AAEL001102,AAEL001151,AAEL001171,AAEL001216,AAEL001218,AAEL001232,AAEL001317,AAEL001371,AAEL001378,AAEL001795,AAEL001855,AAEL002056,AAEL002068,AAEL002102,AAEL002186,AAEL002232,AAEL002249,AAEL002329,AAEL002510,AAEL002808,AAEL002888,AAEL003412,AAEL003447,AAEL003462,AAEL003477,AAEL003514,AAEL003517,AAEL003522,AAEL003769,AAEL003822,AAEL003922,AAEL003935,AAEL004040,AAEL004059,AAEL004110,AAEL004282,AAEL004288,AAEL004327,AAEL004345,AAEL004376,AAEL004422,AAEL004663,AAEL004686,AAEL004866,AAEL004913,AAEL004974,AAEL004978,AAEL005092,AAEL005245,AAEL005425,AAEL005605,AAEL005628,AAEL005666,AAEL005709,AAEL005799,AAEL005822,AAEL006033,AAEL006239,AAEL006373,AAEL006381,AAEL006400,AAEL006415,AAEL006469,AAEL006474,AAEL006539,AAEL006637,AAEL006684,AAEL006919,AAEL007055,AAEL007150,AAEL007237,AAEL007443,AAEL007496,AAEL007501,AAEL007568,AAEL007578,AAEL007601,AAEL008124,AAEL008181,AAEL008206,AAEL008207,AAEL008208,AAEL008463,AAEL008509,AAEL008625,AAEL008650,AAEL008716,AAEL008794,AAEL008894,AAEL008902,AAEL008941,AAEL008952,AAEL008960,AAEL009023,AAEL009051,AAEL009067,AAEL009111,AAEL009273,AAEL009285,AAEL009287,AAEL009342,AAEL009364,AAEL009382,AAEL009510,AAEL009603,AAEL009658,AAEL009702,AAEL009908,AAEL010007,AAEL010143,AAEL010248,AAEL010321,AAEL010349,AAEL010362,AAEL010468,AAEL010473,AAEL010480,AAEL010569,AAEL010691,AAEL010742,AAEL010776,AAEL010798,AAEL010829,AAEL010835,AAEL010932,AAEL010949,AAEL010951,AAEL010993,AAEL011114,AAEL011117,AAEL011135,AAEL011158,AAEL011282,AAEL011348,AAEL011367,AAEL011382,AAEL011395,AAEL011435,AAEL011536,AAEL011547,AAEL011602,AAEL011603,AAEL011632,AAEL011693,AAEL011701,AAEL011728,AAEL011731,AAEL011815,AAEL011817,AAEL011857,AAEL011866,AAEL011877,AAEL011889,AAEL011891,AAEL012094,AAEL012140,AAEL012154,AAEL012284,AAEL012395,AAEL012446,AAEL012690,AAEL012700,AAEL012702,AAEL012830,AAEL012932,AAEL012962,AAEL013002,AAEL013075,AAEL013134,AAEL013205,AAEL013392,AAEL013400,AAEL013620,AAEL013700,AAEL013731,AAEL013816,AAEL013939,AAEL013968,AAEL013974,AAEL014096,AAEL014331,AAEL014489,AAEL014516,AAEL014702,AAEL014709,AAEL014749,AAEL014820,AAEL015631,AAEL015651,AAEL017010,AAEL017156,AAEL017213,AAEL018144,AAEL018160,AAEL018168,AAEL018237,AAEL018251,AAEL018267,AAEL018310,AAEL019434,AAEL019601,AAEL019626,AAEL019670,AAEL019896,AAEL019957,AAEL020101,AAEL020316,AAEL020852,AAEL020913,AAEL021175,AAEL021307,AAEL021474,AAEL021860,AAEL022065,AAEL022540,AAEL022615,AAEL022948,AAEL023601,AAEL023676,AAEL023850,AAEL024119,AAEL024335,AAEL024438,AAEL024700,AAEL025146,AAEL025437,AAEL025524,AAEL025525,AAEL025680,AAEL025779,AAEL026028,AAEL026470,AAEL026602,AAEL026651,AAEL027018,AAEL027116,AAEL027472,AAEL027483,AAEL027580,AAEL028015,AAEL028161,	7.2	1.1	1.16	0.0342572	0.201465	1
GO:0031072	heat shock protein binding	5	2	AAEL005877,AAEL023516,	40	6.06	9.46	0.0380151	0.207555	1
GO:0003690	double-stranded DNA binding	20	4	AAEL002179,AAEL008392,AAEL010136,AAEL013725,	20	3.03	3.55	0.0390185	0.207555	1
GO:0003697	single-stranded DNA binding	12	3	AAEL007496,AAEL022065,AAEL026470,	25	3.79	4.74	0.0401746	0.207555	1
GO:0005525	GTP binding	177	18	AAEL003293,AAEL004913,AAEL006520,AAEL009287,AAEL009342,AAEL010403,AAEL010742,AAEL011135,AAEL011382,AAEL013620,AAEL013761,AAEL014749,AAEL014908,AAEL018310,AAEL019670,AAEL020913,AAEL024119,AAEL025525,	10.2	1.54	1.62	0.0440973	0.207555	1
GO:0019842	vitamin binding	61	8	AAEL000706,AAEL002510,AAEL003462,AAEL004059,AAEL007501,AAEL010951,AAEL022615,AAEL025146,	13.1	1.99	2.15	0.0460027	0.207555	1
GO:0019001	guanyl nucleotide binding	178	18	AAEL003293,AAEL004913,AAEL006520,AAEL009287,AAEL009342,AAEL010403,AAEL010742,AAEL011135,AAEL011382,AAEL013620,AAEL013761,AAEL014749,AAEL014908,AAEL018310,AAEL019670,AAEL020913,AAEL024119,AAEL025525,	10.1	1.53	1.61	0.0461779	0.207555	1
GO:0032561	guanyl ribonucleotide binding	178	18	AAEL003293,AAEL004913,AAEL006520,AAEL009287,AAEL009342,AAEL010403,AAEL010742,AAEL011135,AAEL011382,AAEL013620,AAEL013761,AAEL014749,AAEL014908,AAEL018310,AAEL019670,AAEL020913,AAEL024119,AAEL025525,	10.1	1.53	1.61	0.0461779	0.207555	1
GO:0008134	transcription factor binding	13	3	AAEL003768,AAEL004017,AAEL005368,	23.1	3.5	4.26	0.0497352	0.207555	1

### Sheet: 6hp_BP
ID	Name	Bgd count	Result count	Result gene list	Pct of bgd	Fold enrichment	Odds ratio	P-value	Benjamini	Bonferroni
GO:0006518	peptide metabolic process	272	99	AAEL000175,AAEL000180,AAEL000185,AAEL000210,AAEL000279,AAEL000467,AAEL000701,AAEL000947,AAEL000951,AAEL001200,AAEL001206,AAEL001439,AAEL001615,AAEL001909,AAEL001916,AAEL001974,AAEL002048,AAEL002334,AAEL002418,AAEL002748,AAEL002766,AAEL002783,AAEL002867,AAEL002993,AAEL003397,AAEL003409,AAEL003418,AAEL003704,AAEL003801,AAEL003913,AAEL003945,AAEL004034,AAEL004306,AAEL004347,AAEL004430,AAEL004433,AAEL004527,AAEL004603,AAEL004613,AAEL005037,AAEL005150,AAEL005162,AAEL005279,AAEL005413,AAEL005598,AAEL005728,AAEL005796,AAEL005825,AAEL005831,AAEL005944,AAEL006115,AAEL006117,AAEL006577,AAEL006769,AAEL006938,AAEL007130,AAEL007355,AAEL007945,AAEL008044,AAEL008517,AAEL008582,AAEL009217,AAEL009225,AAEL009379,AAEL009608,AAEL010042,AAEL010339,AAEL010816,AAEL011288,AAEL011390,AAEL011391,AAEL011527,AAEL011655,AAEL011814,AAEL012074,AAEL012264,AAEL012279,AAEL012661,AAEL013116,AAEL013144,AAEL013495,AAEL013521,AAEL013675,AAEL014099,AAEL014262,AAEL014715,AAEL014836,AAEL020485,AAEL021617,AAEL022168,AAEL022712,AAEL022886,AAEL023028,AAEL023209,AAEL023347,AAEL023494,AAEL024180,AAEL025258,AAEL026893,	36.4	4.47	7.12	2.60808e-40	2.67328e-37	2.67328e-37
GO:0006412	translation	252	94	AAEL000175,AAEL000180,AAEL000185,AAEL000210,AAEL000279,AAEL000467,AAEL000701,AAEL000951,AAEL001200,AAEL001206,AAEL001439,AAEL001615,AAEL001909,AAEL001916,AAEL001974,AAEL002048,AAEL002334,AAEL002418,AAEL002748,AAEL002766,AAEL002783,AAEL002867,AAEL002993,AAEL003397,AAEL003409,AAEL003704,AAEL003801,AAEL003913,AAEL003945,AAEL004034,AAEL004306,AAEL004347,AAEL004430,AAEL004433,AAEL004527,AAEL004613,AAEL005037,AAEL005150,AAEL005162,AAEL005279,AAEL005413,AAEL005598,AAEL005728,AAEL005796,AAEL005825,AAEL005831,AAEL005944,AAEL006115,AAEL006117,AAEL006577,AAEL006769,AAEL006938,AAEL007130,AAEL007355,AAEL007945,AAEL008044,AAEL008517,AAEL008582,AAEL009217,AAEL009225,AAEL009379,AAEL009608,AAEL010042,AAEL010339,AAEL010816,AAEL011288,AAEL011390,AAEL011391,AAEL011527,AAEL011655,AAEL011814,AAEL012074,AAEL012264,AAEL012279,AAEL012661,AAEL013116,AAEL013144,AAEL013495,AAEL013521,AAEL013675,AAEL014099,AAEL014262,AAEL014715,AAEL014836,AAEL021617,AAEL022168,AAEL022712,AAEL022886,AAEL023028,AAEL023209,AAEL023347,AAEL023494,AAEL024180,AAEL025258,	37.3	4.58	7.37	2.55978e-39	1.09919e-36	2.62377e-36
GO:0043603	cellular amide metabolic process	295	102	AAEL000175,AAEL000180,AAEL000185,AAEL000210,AAEL000279,AAEL000467,AAEL000701,AAEL000947,AAEL000951,AAEL001200,AAEL001206,AAEL001439,AAEL001615,AAEL001909,AAEL001916,AAEL001974,AAEL002048,AAEL002334,AAEL002418,AAEL002748,AAEL002766,AAEL002783,AAEL002867,AAEL002993,AAEL003397,AAEL003409,AAEL003418,AAEL003704,AAEL003801,AAEL003913,AAEL003945,AAEL004034,AAEL004050,AAEL004297,AAEL004306,AAEL004347,AAEL004430,AAEL004433,AAEL004527,AAEL004603,AAEL004613,AAEL005037,AAEL005150,AAEL005162,AAEL005279,AAEL005413,AAEL005598,AAEL005728,AAEL005796,AAEL005825,AAEL005831,AAEL005944,AAEL006115,AAEL006117,AAEL006577,AAEL006769,AAEL006938,AAEL007030,AAEL007130,AAEL007355,AAEL007945,AAEL008044,AAEL008517,AAEL008582,AAEL009217,AAEL009225,AAEL009379,AAEL009608,AAEL010042,AAEL010339,AAEL010816,AAEL011288,AAEL011390,AAEL011391,AAEL011527,AAEL011655,AAEL011814,AAEL012074,AAEL012264,AAEL012279,AAEL012661,AAEL013116,AAEL013144,AAEL013495,AAEL013521,AAEL013675,AAEL014099,AAEL014262,AAEL014715,AAEL014836,AAEL020485,AAEL021617,AAEL022168,AAEL022712,AAEL022886,AAEL023028,AAEL023209,AAEL023347,AAEL023494,AAEL024180,AAEL025258,AAEL026893,	34.6	4.24	6.59	3.21713e-39	1.09919e-36	3.29756e-36
GO:0043043	peptide biosynthetic process	255	94	AAEL000175,AAEL000180,AAEL000185,AAEL000210,AAEL000279,AAEL000467,AAEL000701,AAEL000951,AAEL001200,AAEL001206,AAEL001439,AAEL001615,AAEL001909,AAEL001916,AAEL001974,AAEL002048,AAEL002334,AAEL002418,AAEL002748,AAEL002766,AAEL002783,AAEL002867,AAEL002993,AAEL003397,AAEL003409,AAEL003704,AAEL003801,AAEL003913,AAEL003945,AAEL004034,AAEL004306,AAEL004347,AAEL004430,AAEL004433,AAEL004527,AAEL004613,AAEL005037,AAEL005150,AAEL005162,AAEL005279,AAEL005413,AAEL005598,AAEL005728,AAEL005796,AAEL005825,AAEL005831,AAEL005944,AAEL006115,AAEL006117,AAEL006577,AAEL006769,AAEL006938,AAEL007130,AAEL007355,AAEL007945,AAEL008044,AAEL008517,AAEL008582,AAEL009217,AAEL009225,AAEL009379,AAEL009608,AAEL010042,AAEL010339,AAEL010816,AAEL011288,AAEL011390,AAEL011391,AAEL011527,AAEL011655,AAEL011814,AAEL012074,AAEL012264,AAEL012279,AAEL012661,AAEL013116,AAEL013144,AAEL013495,AAEL013521,AAEL013675,AAEL014099,AAEL014262,AAEL014715,AAEL014836,AAEL021617,AAEL022168,AAEL022712,AAEL022886,AAEL023028,AAEL023209,AAEL023347,AAEL023494,AAEL024180,AAEL025258,	36.9	4.53	7.23	8.1377e-39	2.08528e-36	8.34114e-36
GO:0043604	amide biosynthetic process	264	95	AAEL000175,AAEL000180,AAEL000185,AAEL000210,AAEL000279,AAEL000467,AAEL000701,AAEL000951,AAEL001200,AAEL001206,AAEL001439,AAEL001615,AAEL001909,AAEL001916,AAEL001974,AAEL002048,AAEL002334,AAEL002418,AAEL002748,AAEL002766,AAEL002783,AAEL002867,AAEL002993,AAEL003397,AAEL003409,AAEL003704,AAEL003801,AAEL003913,AAEL003945,AAEL004034,AAEL004297,AAEL004306,AAEL004347,AAEL004430,AAEL004433,AAEL004527,AAEL004613,AAEL005037,AAEL005150,AAEL005162,AAEL005279,AAEL005413,AAEL005598,AAEL005728,AAEL005796,AAEL005825,AAEL005831,AAEL005944,AAEL006115,AAEL006117,AAEL006577,AAEL006769,AAEL006938,AAEL007130,AAEL007355,AAEL007945,AAEL008044,AAEL008517,AAEL008582,AAEL009217,AAEL009225,AAEL009379,AAEL009608,AAEL010042,AAEL010339,AAEL010816,AAEL011288,AAEL011390,AAEL011391,AAEL011527,AAEL011655,AAEL011814,AAEL012074,AAEL012264,AAEL012279,AAEL012661,AAEL013116,AAEL013144,AAEL013495,AAEL013521,AAEL013675,AAEL014099,AAEL014262,AAEL014715,AAEL014836,AAEL021617,AAEL022168,AAEL022712,AAEL022886,AAEL023028,AAEL023209,AAEL023347,AAEL023494,AAEL024180,AAEL025258,	36	4.42	6.97	3.34008e-38	6.84716e-36	3.42358e-35
GO:0010467	gene expression	698	163	AAEL000175,AAEL000180,AAEL000185,AAEL000210,AAEL000279,AAEL000418,AAEL000435,AAEL000467,AAEL000674,AAEL000677,AAEL000701,AAEL000922,AAEL000947,AAEL000951,AAEL001089,AAEL001200,AAEL001206,AAEL001363,AAEL001382,AAEL001400,AAEL001439,AAEL001615,AAEL001619,AAEL001909,AAEL001916,AAEL001931,AAEL001974,AAEL002048,AAEL002334,AAEL002418,AAEL002748,AAEL002766,AAEL002783,AAEL002818,AAEL002867,AAEL002993,AAEL003336,AAEL003397,AAEL003401,AAEL003409,AAEL003418,AAEL003552,AAEL003695,AAEL003704,AAEL003801,AAEL003913,AAEL003945,AAEL004034,AAEL004306,AAEL004347,AAEL004430,AAEL004433,AAEL004527,AAEL004552,AAEL004571,AAEL004603,AAEL004613,AAEL005037,AAEL005150,AAEL005162,AAEL005279,AAEL005413,AAEL005598,AAEL005719,AAEL005728,AAEL005796,AAEL005825,AAEL005831,AAEL005944,AAEL006050,AAEL006115,AAEL006117,AAEL006129,AAEL006135,AAEL006401,AAEL006577,AAEL006661,AAEL006748,AAEL006769,AAEL006938,AAEL007130,AAEL007355,AAEL007934,AAEL007945,AAEL008044,AAEL008175,AAEL008363,AAEL008517,AAEL008582,AAEL008680,AAEL008719,AAEL008755,AAEL009156,AAEL009202,AAEL009217,AAEL009225,AAEL009379,AAEL009608,AAEL009671,AAEL009914,AAEL010042,AAEL010339,AAEL010355,AAEL010453,AAEL010816,AAEL011087,AAEL011233,AAEL011288,AAEL011390,AAEL011391,AAEL011433,AAEL011462,AAEL011527,AAEL011655,AAEL011814,AAEL012074,AAEL012264,AAEL012279,AAEL012624,AAEL012661,AAEL013061,AAEL013116,AAEL013144,AAEL013248,AAEL013495,AAEL013521,AAEL013675,AAEL013818,AAEL013998,AAEL014040,AAEL014099,AAEL014169,AAEL014262,AAEL014715,AAEL014831,AAEL014836,AAEL014946,AAEL015199,AAEL017161,AAEL017317,AAEL017526,AAEL017543,AAEL020432,AAEL020485,AAEL021595,AAEL021617,AAEL021810,AAEL022168,AAEL022169,AAEL022363,AAEL022712,AAEL022886,AAEL023028,AAEL023209,AAEL023347,AAEL023494,AAEL023506,AAEL024180,AAEL025258,AAEL025772,AAEL026893,AAEL027935,AAEL027973,	23.4	2.87	3.97	8.80885e-38	1.50485e-35	9.02907e-35
GO:1901566	organonitrogen compound biosynthetic process	499	128	AAEL000175,AAEL000180,AAEL000185,AAEL000210,AAEL000279,AAEL000383,AAEL000444,AAEL000467,AAEL000701,AAEL000951,AAEL001200,AAEL001206,AAEL001439,AAEL001615,AAEL001869,AAEL001909,AAEL001916,AAEL001974,AAEL002048,AAEL002174,AAEL002183,AAEL002198,AAEL002334,AAEL002418,AAEL002748,AAEL002766,AAEL002783,AAEL002804,AAEL002867,AAEL002993,AAEL002996,AAEL003397,AAEL003409,AAEL003704,AAEL003801,AAEL003913,AAEL003945,AAEL004034,AAEL004228,AAEL004277,AAEL004297,AAEL004306,AAEL004347,AAEL004430,AAEL004433,AAEL004527,AAEL004613,AAEL005037,AAEL005150,AAEL005162,AAEL005279,AAEL005413,AAEL005598,AAEL005728,AAEL005796,AAEL005825,AAEL005831,AAEL005944,AAEL005976,AAEL006115,AAEL006117,AAEL006577,AAEL006769,AAEL006938,AAEL007130,AAEL007355,AAEL007945,AAEL008044,AAEL008131,AAEL008517,AAEL008582,AAEL008879,AAEL009174,AAEL009179,AAEL009217,AAEL009225,AAEL009379,AAEL009608,AAEL010042,AAEL010227,AAEL010339,AAEL010596,AAEL010816,AAEL011288,AAEL011390,AAEL011391,AAEL011527,AAEL011655,AAEL011700,AAEL011814,AAEL012034,AAEL012074,AAEL012172,AAEL012264,AAEL012279,AAEL012426,AAEL012511,AAEL012578,AAEL012661,AAEL013071,AAEL013078,AAEL013116,AAEL013144,AAEL013495,AAEL013521,AAEL013675,AAEL014099,AAEL014262,AAEL014715,AAEL014836,AAEL019593,AAEL019605,AAEL021617,AAEL022168,AAEL022629,AAEL022680,AAEL022712,AAEL022886,AAEL023028,AAEL023188,AAEL023209,AAEL023347,AAEL023494,AAEL024180,AAEL024717,AAEL025258,AAEL026357,AAEL026486,	25.7	3.15	4.37	7.95595e-34	1.16498e-31	8.15485e-31
GO:0034645	cellular macromolecule biosynthetic process	603	139	AAEL000175,AAEL000180,AAEL000185,AAEL000210,AAEL000279,AAEL000383,AAEL000444,AAEL000467,AAEL000677,AAEL000701,AAEL000951,AAEL001200,AAEL001206,AAEL001400,AAEL001439,AAEL001615,AAEL001909,AAEL001916,AAEL001974,AAEL002048,AAEL002174,AAEL002183,AAEL002198,AAEL002334,AAEL002418,AAEL002748,AAEL002766,AAEL002783,AAEL002804,AAEL002867,AAEL002993,AAEL002996,AAEL003397,AAEL003401,AAEL003409,AAEL003552,AAEL003704,AAEL003801,AAEL003913,AAEL003945,AAEL004034,AAEL004228,AAEL004277,AAEL004306,AAEL004328,AAEL004347,AAEL004430,AAEL004433,AAEL004527,AAEL004552,AAEL004613,AAEL005037,AAEL005150,AAEL005162,AAEL005279,AAEL005413,AAEL005598,AAEL005728,AAEL005796,AAEL005825,AAEL005831,AAEL005944,AAEL006115,AAEL006117,AAEL006577,AAEL006661,AAEL006769,AAEL006938,AAEL007130,AAEL007291,AAEL007355,AAEL007945,AAEL008044,AAEL008363,AAEL008482,AAEL008517,AAEL008582,AAEL008755,AAEL009174,AAEL009202,AAEL009217,AAEL009225,AAEL009379,AAEL009465,AAEL009608,AAEL009851,AAEL010042,AAEL010227,AAEL010339,AAEL010596,AAEL010816,AAEL011087,AAEL011288,AAEL011390,AAEL011391,AAEL011462,AAEL011527,AAEL011655,AAEL011700,AAEL011814,AAEL012034,AAEL012074,AAEL012264,AAEL012279,AAEL012511,AAEL012661,AAEL013071,AAEL013078,AAEL013116,AAEL013144,AAEL013248,AAEL013495,AAEL013521,AAEL013675,AAEL013998,AAEL014099,AAEL014262,AAEL014715,AAEL014831,AAEL014836,AAEL017317,AAEL019593,AAEL019605,AAEL020929,AAEL021617,AAEL022168,AAEL022363,AAEL022680,AAEL022712,AAEL022886,AAEL023028,AAEL023188,AAEL023209,AAEL023347,AAEL023494,AAEL023506,AAEL024180,AAEL025258,AAEL027973,	23.1	2.83	3.81	2.13834e-31	2.73975e-29	2.1918e-28
GO:0009059	macromolecule biosynthetic process	604	139	AAEL000175,AAEL000180,AAEL000185,AAEL000210,AAEL000279,AAEL000383,AAEL000444,AAEL000467,AAEL000677,AAEL000701,AAEL000951,AAEL001200,AAEL001206,AAEL001400,AAEL001439,AAEL001615,AAEL001909,AAEL001916,AAEL001974,AAEL002048,AAEL002174,AAEL002183,AAEL002198,AAEL002334,AAEL002418,AAEL002748,AAEL002766,AAEL002783,AAEL002804,AAEL002867,AAEL002993,AAEL002996,AAEL003397,AAEL003401,AAEL003409,AAEL003552,AAEL003704,AAEL003801,AAEL003913,AAEL003945,AAEL004034,AAEL004228,AAEL004277,AAEL004306,AAEL004328,AAEL004347,AAEL004430,AAEL004433,AAEL004527,AAEL004552,AAEL004613,AAEL005037,AAEL005150,AAEL005162,AAEL005279,AAEL005413,AAEL005598,AAEL005728,AAEL005796,AAEL005825,AAEL005831,AAEL005944,AAEL006115,AAEL006117,AAEL006577,AAEL006661,AAEL006769,AAEL006938,AAEL007130,AAEL007291,AAEL007355,AAEL007945,AAEL008044,AAEL008363,AAEL008482,AAEL008517,AAEL008582,AAEL008755,AAEL009174,AAEL009202,AAEL009217,AAEL009225,AAEL009379,AAEL009465,AAEL009608,AAEL009851,AAEL010042,AAEL010227,AAEL010339,AAEL010596,AAEL010816,AAEL011087,AAEL011288,AAEL011390,AAEL011391,AAEL011462,AAEL011527,AAEL011655,AAEL011700,AAEL011814,AAEL012034,AAEL012074,AAEL012264,AAEL012279,AAEL012511,AAEL012661,AAEL013071,AAEL013078,AAEL013116,AAEL013144,AAEL013248,AAEL013495,AAEL013521,AAEL013675,AAEL013998,AAEL014099,AAEL014262,AAEL014715,AAEL014831,AAEL014836,AAEL017317,AAEL019593,AAEL019605,AAEL020929,AAEL021617,AAEL022168,AAEL022363,AAEL022680,AAEL022712,AAEL022886,AAEL023028,AAEL023188,AAEL023209,AAEL023347,AAEL023494,AAEL023506,AAEL024180,AAEL025258,AAEL027973,	23	2.82	3.8	2.57709e-31	2.93502e-29	2.64152e-28
GO:0009058	biosynthetic process	941	176	AAEL000175,AAEL000178,AAEL000180,AAEL000185,AAEL000210,AAEL000240,AAEL000279,AAEL000372,AAEL000383,AAEL000444,AAEL000467,AAEL000677,AAEL000701,AAEL000951,AAEL001200,AAEL001206,AAEL001331,AAEL001400,AAEL001439,AAEL001615,AAEL001740,AAEL001869,AAEL001909,AAEL001916,AAEL001974,AAEL002048,AAEL002174,AAEL002183,AAEL002198,AAEL002334,AAEL002399,AAEL002418,AAEL002748,AAEL002766,AAEL002783,AAEL002804,AAEL002867,AAEL002993,AAEL002996,AAEL003397,AAEL003401,AAEL003409,AAEL003552,AAEL003704,AAEL003801,AAEL003913,AAEL003945,AAEL004034,AAEL004050,AAEL004228,AAEL004277,AAEL004297,AAEL004306,AAEL004328,AAEL004347,AAEL004430,AAEL004433,AAEL004527,AAEL004552,AAEL004566,AAEL004613,AAEL005037,AAEL005150,AAEL005162,AAEL005201,AAEL005279,AAEL005413,AAEL005598,AAEL005728,AAEL005796,AAEL005825,AAEL005831,AAEL005944,AAEL005976,AAEL006115,AAEL006117,AAEL006129,AAEL006144,AAEL006577,AAEL006661,AAEL006769,AAEL006938,AAEL007130,AAEL007291,AAEL007355,AAEL007945,AAEL008044,AAEL008131,AAEL008363,AAEL008482,AAEL008517,AAEL008582,AAEL008593,AAEL008755,AAEL008879,AAEL009174,AAEL009179,AAEL009202,AAEL009217,AAEL009225,AAEL009379,AAEL009465,AAEL009497,AAEL009608,AAEL009647,AAEL009851,AAEL010042,AAEL010227,AAEL010339,AAEL010596,AAEL010816,AAEL011087,AAEL011288,AAEL011390,AAEL011391,AAEL011442,AAEL011462,AAEL011527,AAEL011564,AAEL011655,AAEL011700,AAEL011814,AAEL011901,AAEL011912,AAEL012034,AAEL012074,AAEL012172,AAEL012264,AAEL012279,AAEL012318,AAEL012426,AAEL012511,AAEL012578,AAEL012661,AAEL013071,AAEL013078,AAEL013116,AAEL013144,AAEL013248,AAEL013495,AAEL013521,AAEL013675,AAEL013679,AAEL013998,AAEL014099,AAEL014262,AAEL014715,AAEL014831,AAEL014836,AAEL017317,AAEL019593,AAEL019605,AAEL020432,AAEL020850,AAEL020929,AAEL021617,AAEL022168,AAEL022363,AAEL022490,AAEL022629,AAEL022680,AAEL022712,AAEL022886,AAEL023028,AAEL023188,AAEL023209,AAEL023347,AAEL023494,AAEL023506,AAEL024180,AAEL024717,AAEL025258,AAEL025750,AAEL026357,AAEL026486,AAEL027973,	18.7	2.3	2.98	7.05235e-28	7.22866e-26	7.22866e-25
GO:0034641	cellular nitrogen compound metabolic process	1114	196	AAEL000175,AAEL000180,AAEL000185,AAEL000210,AAEL000279,AAEL000293,AAEL000435,AAEL000444,AAEL000467,AAEL000674,AAEL000677,AAEL000701,AAEL000922,AAEL000947,AAEL000951,AAEL001089,AAEL001187,AAEL001200,AAEL001206,AAEL001363,AAEL001382,AAEL001400,AAEL001439,AAEL001615,AAEL001619,AAEL001869,AAEL001909,AAEL001916,AAEL001931,AAEL001974,AAEL002048,AAEL002077,AAEL002334,AAEL002418,AAEL002748,AAEL002766,AAEL002783,AAEL002818,AAEL002867,AAEL002993,AAEL003336,AAEL003397,AAEL003401,AAEL003409,AAEL003418,AAEL003552,AAEL003695,AAEL003704,AAEL003801,AAEL003913,AAEL003945,AAEL004034,AAEL004050,AAEL004291,AAEL004297,AAEL004306,AAEL004347,AAEL004430,AAEL004433,AAEL004509,AAEL004527,AAEL004552,AAEL004571,AAEL004603,AAEL004613,AAEL005037,AAEL005150,AAEL005162,AAEL005279,AAEL005413,AAEL005598,AAEL005719,AAEL005728,AAEL005796,AAEL005825,AAEL005831,AAEL005944,AAEL005976,AAEL006115,AAEL006117,AAEL006135,AAEL006401,AAEL006577,AAEL006661,AAEL006748,AAEL006769,AAEL006799,AAEL006938,AAEL007030,AAEL007130,AAEL007291,AAEL007355,AAEL007431,AAEL007854,AAEL007934,AAEL007945,AAEL008044,AAEL008131,AAEL008175,AAEL008363,AAEL008482,AAEL008517,AAEL008582,AAEL008593,AAEL008680,AAEL008719,AAEL008755,AAEL008865,AAEL008879,AAEL009156,AAEL009202,AAEL009217,AAEL009225,AAEL009379,AAEL009387,AAEL009497,AAEL009589,AAEL009608,AAEL009671,AAEL009851,AAEL009914,AAEL010042,AAEL010339,AAEL010341,AAEL010453,AAEL010816,AAEL011006,AAEL011087,AAEL011233,AAEL011288,AAEL011303,AAEL011390,AAEL011391,AAEL011433,AAEL011462,AAEL011527,AAEL011560,AAEL011655,AAEL011814,AAEL012074,AAEL012172,AAEL012264,AAEL012279,AAEL012426,AAEL012624,AAEL012661,AAEL013061,AAEL013116,AAEL013144,AAEL013248,AAEL013495,AAEL013521,AAEL013675,AAEL013679,AAEL013818,AAEL013825,AAEL013998,AAEL014040,AAEL014099,AAEL014169,AAEL014262,AAEL014715,AAEL014831,AAEL014836,AAEL014900,AAEL014961,AAEL015199,AAEL017101,AAEL017161,AAEL017317,AAEL017526,AAEL017543,AAEL019792,AAEL020485,AAEL021595,AAEL021617,AAEL021810,AAEL022168,AAEL022169,AAEL022363,AAEL022595,AAEL022629,AAEL022712,AAEL022886,AAEL023028,AAEL023209,AAEL023347,AAEL023494,AAEL023506,AAEL024180,AAEL025232,AAEL025258,AAEL026486,AAEL026893,AAEL027935,AAEL027973,	17.6	2.16	2.8	1.29111e-27	1.20308e-25	1.32338e-24
GO:0044249	cellular biosynthetic process	876	167	AAEL000175,AAEL000178,AAEL000180,AAEL000185,AAEL000210,AAEL000240,AAEL000279,AAEL000372,AAEL000383,AAEL000444,AAEL000467,AAEL000677,AAEL000701,AAEL000951,AAEL001200,AAEL001206,AAEL001400,AAEL001439,AAEL001615,AAEL001740,AAEL001869,AAEL001909,AAEL001916,AAEL001974,AAEL002048,AAEL002174,AAEL002183,AAEL002198,AAEL002334,AAEL002418,AAEL002748,AAEL002766,AAEL002783,AAEL002804,AAEL002867,AAEL002993,AAEL002996,AAEL003397,AAEL003401,AAEL003409,AAEL003552,AAEL003704,AAEL003801,AAEL003913,AAEL003945,AAEL004034,AAEL004050,AAEL004228,AAEL004277,AAEL004297,AAEL004306,AAEL004328,AAEL004347,AAEL004430,AAEL004433,AAEL004527,AAEL004552,AAEL004566,AAEL004613,AAEL005037,AAEL005150,AAEL005162,AAEL005201,AAEL005279,AAEL005413,AAEL005598,AAEL005728,AAEL005796,AAEL005825,AAEL005831,AAEL005944,AAEL005976,AAEL006115,AAEL006117,AAEL006144,AAEL006577,AAEL006661,AAEL006769,AAEL006938,AAEL007130,AAEL007291,AAEL007355,AAEL007945,AAEL008044,AAEL008131,AAEL008363,AAEL008482,AAEL008517,AAEL008582,AAEL008593,AAEL008755,AAEL008879,AAEL009174,AAEL009179,AAEL009202,AAEL009217,AAEL009225,AAEL009379,AAEL009465,AAEL009497,AAEL009608,AAEL009647,AAEL009851,AAEL010042,AAEL010227,AAEL010339,AAEL010596,AAEL010816,AAEL011087,AAEL011288,AAEL011390,AAEL011391,AAEL011462,AAEL011527,AAEL011655,AAEL011700,AAEL011814,AAEL011901,AAEL012034,AAEL012074,AAEL012172,AAEL012264,AAEL012279,AAEL012426,AAEL012511,AAEL012578,AAEL012661,AAEL013071,AAEL013078,AAEL013116,AAEL013144,AAEL013248,AAEL013495,AAEL013521,AAEL013675,AAEL013679,AAEL013998,AAEL014099,AAEL014262,AAEL014715,AAEL014831,AAEL014836,AAEL017317,AAEL019593,AAEL019605,AAEL020850,AAEL020929,AAEL021617,AAEL022168,AAEL022363,AAEL022490,AAEL022629,AAEL022680,AAEL022712,AAEL022886,AAEL023028,AAEL023188,AAEL023209,AAEL023347,AAEL023494,AAEL023506,AAEL024180,AAEL024717,AAEL025258,AAEL026357,AAEL026486,AAEL027973,	19.1	2.34	3.03	2.25851e-27	1.92915e-25	2.31498e-24
GO:1901576	organic substance biosynthetic process	905	168	AAEL000175,AAEL000178,AAEL000180,AAEL000185,AAEL000210,AAEL000240,AAEL000279,AAEL000372,AAEL000383,AAEL000444,AAEL000467,AAEL000677,AAEL000701,AAEL000951,AAEL001200,AAEL001206,AAEL001400,AAEL001439,AAEL001615,AAEL001740,AAEL001869,AAEL001909,AAEL001916,AAEL001974,AAEL002048,AAEL002174,AAEL002183,AAEL002198,AAEL002334,AAEL002418,AAEL002748,AAEL002766,AAEL002783,AAEL002804,AAEL002867,AAEL002993,AAEL002996,AAEL003397,AAEL003401,AAEL003409,AAEL003552,AAEL003704,AAEL003801,AAEL003913,AAEL003945,AAEL004034,AAEL004050,AAEL004228,AAEL004277,AAEL004297,AAEL004306,AAEL004328,AAEL004347,AAEL004430,AAEL004433,AAEL004527,AAEL004552,AAEL004566,AAEL004613,AAEL005037,AAEL005150,AAEL005162,AAEL005201,AAEL005279,AAEL005413,AAEL005598,AAEL005728,AAEL005796,AAEL005825,AAEL005831,AAEL005944,AAEL005976,AAEL006115,AAEL006117,AAEL006144,AAEL006577,AAEL006661,AAEL006769,AAEL006938,AAEL007130,AAEL007291,AAEL007355,AAEL007945,AAEL008044,AAEL008131,AAEL008363,AAEL008482,AAEL008517,AAEL008582,AAEL008593,AAEL008755,AAEL008879,AAEL009174,AAEL009179,AAEL009202,AAEL009217,AAEL009225,AAEL009379,AAEL009465,AAEL009497,AAEL009608,AAEL009647,AAEL009851,AAEL010042,AAEL010227,AAEL010339,AAEL010596,AAEL010816,AAEL011087,AAEL011288,AAEL011390,AAEL011391,AAEL011462,AAEL011527,AAEL011655,AAEL011700,AAEL011814,AAEL011901,AAEL012034,AAEL012074,AAEL012172,AAEL012264,AAEL012279,AAEL012426,AAEL012511,AAEL012578,AAEL012661,AAEL013071,AAEL013078,AAEL013116,AAEL013144,AAEL013248,AAEL013495,AAEL013521,AAEL013675,AAEL013679,AAEL013998,AAEL014099,AAEL014262,AAEL014715,AAEL014831,AAEL014836,AAEL017317,AAEL019593,AAEL019605,AAEL020850,AAEL020929,AAEL021617,AAEL022168,AAEL022363,AAEL022490,AAEL022629,AAEL022680,AAEL022712,AAEL022886,AAEL023028,AAEL023188,AAEL023209,AAEL023347,AAEL023494,AAEL023506,AAEL024180,AAEL024717,AAEL025258,AAEL025750,AAEL026357,AAEL026486,AAEL027973,	18.6	2.28	2.93	3.68254e-26	2.90354e-24	3.7746e-23
GO:0044271	cellular nitrogen compound biosynthetic process	592	125	AAEL000175,AAEL000180,AAEL000185,AAEL000210,AAEL000279,AAEL000467,AAEL000677,AAEL000701,AAEL000951,AAEL001200,AAEL001206,AAEL001400,AAEL001439,AAEL001615,AAEL001869,AAEL001909,AAEL001916,AAEL001974,AAEL002048,AAEL002334,AAEL002418,AAEL002748,AAEL002766,AAEL002783,AAEL002867,AAEL002993,AAEL003397,AAEL003401,AAEL003409,AAEL003552,AAEL003704,AAEL003801,AAEL003913,AAEL003945,AAEL004034,AAEL004297,AAEL004306,AAEL004347,AAEL004430,AAEL004433,AAEL004527,AAEL004552,AAEL004613,AAEL005037,AAEL005150,AAEL005162,AAEL005279,AAEL005413,AAEL005598,AAEL005728,AAEL005796,AAEL005825,AAEL005831,AAEL005944,AAEL005976,AAEL006115,AAEL006117,AAEL006577,AAEL006661,AAEL006769,AAEL006938,AAEL007130,AAEL007355,AAEL007945,AAEL008044,AAEL008131,AAEL008363,AAEL008517,AAEL008582,AAEL008593,AAEL008755,AAEL008879,AAEL009202,AAEL009217,AAEL009225,AAEL009379,AAEL009497,AAEL009608,AAEL009851,AAEL010042,AAEL010339,AAEL010816,AAEL011087,AAEL011288,AAEL011390,AAEL011391,AAEL011462,AAEL011527,AAEL011655,AAEL011814,AAEL012074,AAEL012172,AAEL012264,AAEL012279,AAEL012426,AAEL012661,AAEL013116,AAEL013144,AAEL013248,AAEL013495,AAEL013521,AAEL013675,AAEL013679,AAEL013998,AAEL014099,AAEL014262,AAEL014715,AAEL014831,AAEL014836,AAEL017317,AAEL021617,AAEL022168,AAEL022363,AAEL022629,AAEL022712,AAEL022886,AAEL023028,AAEL023209,AAEL023347,AAEL023494,AAEL023506,AAEL024180,AAEL025258,AAEL026486,AAEL027973,	21.1	2.59	3.34	1.89527e-24	1.38761e-22	1.94265e-21
GO:0044267	cellular protein metabolic process	974	169	AAEL000116,AAEL000175,AAEL000180,AAEL000185,AAEL000210,AAEL000279,AAEL000383,AAEL000444,AAEL000467,AAEL000701,AAEL000852,AAEL000947,AAEL000951,AAEL001038,AAEL001200,AAEL001206,AAEL001333,AAEL001439,AAEL001615,AAEL001622,AAEL001909,AAEL001916,AAEL001974,AAEL002048,AAEL002077,AAEL002174,AAEL002183,AAEL002198,AAEL002334,AAEL002418,AAEL002567,AAEL002645,AAEL002748,AAEL002766,AAEL002783,AAEL002804,AAEL002867,AAEL002993,AAEL002996,AAEL003397,AAEL003409,AAEL003418,AAEL003704,AAEL003801,AAEL003907,AAEL003913,AAEL003945,AAEL004034,AAEL004228,AAEL004277,AAEL004306,AAEL004347,AAEL004430,AAEL004433,AAEL004527,AAEL004574,AAEL004603,AAEL004613,AAEL004697,AAEL004738,AAEL004779,AAEL005037,AAEL005080,AAEL005150,AAEL005162,AAEL005191,AAEL005279,AAEL005413,AAEL005598,AAEL005690,AAEL005728,AAEL005796,AAEL005825,AAEL005831,AAEL005944,AAEL006115,AAEL006117,AAEL006129,AAEL006221,AAEL006577,AAEL006677,AAEL006769,AAEL006938,AAEL007130,AAEL007171,AAEL007355,AAEL007738,AAEL007945,AAEL008044,AAEL008517,AAEL008582,AAEL008680,AAEL009174,AAEL009179,AAEL009217,AAEL009225,AAEL009374,AAEL009379,AAEL009608,AAEL009911,AAEL010042,AAEL010051,AAEL010069,AAEL010227,AAEL010339,AAEL010341,AAEL010491,AAEL010596,AAEL010816,AAEL010831,AAEL010966,AAEL011288,AAEL011390,AAEL011391,AAEL011527,AAEL011578,AAEL011655,AAEL011700,AAEL011814,AAEL012034,AAEL012074,AAEL012264,AAEL012279,AAEL012306,AAEL012511,AAEL012661,AAEL012723,AAEL013071,AAEL013078,AAEL013116,AAEL013144,AAEL013150,AAEL013243,AAEL013495,AAEL013521,AAEL013675,AAEL014099,AAEL014253,AAEL014262,AAEL014715,AAEL014836,AAEL014900,AAEL014946,AAEL015199,AAEL018212,AAEL019593,AAEL019605,AAEL020244,AAEL020432,AAEL020485,AAEL021617,AAEL021784,AAEL022168,AAEL022680,AAEL022689,AAEL022712,AAEL022886,AAEL023028,AAEL023188,AAEL023209,AAEL023347,AAEL023494,AAEL023782,AAEL024180,AAEL024373,AAEL024516,AAEL025258,AAEL025656,AAEL026893,	17.4	2.13	2.68	6.44577e-23	4.40461e-21	6.60691e-20
GO:0071705	nitrogen compound transport	209	64	AAEL000163,AAEL000983,AAEL001177,AAEL001405,AAEL001541,AAEL002349,AAEL002486,AAEL002523,AAEL003318,AAEL003377,AAEL004441,AAEL004523,AAEL004546,AAEL004914,AAEL004977,AAEL005217,AAEL005471,AAEL005856,AAEL006010,AAEL006050,AAEL006311,AAEL006463,AAEL006748,AAEL006870,AAEL007001,AAEL007261,AAEL007307,AAEL007441,AAEL007987,AAEL008128,AAEL008135,AAEL008434,AAEL008462,AAEL008741,AAEL009636,AAEL010012,AAEL010060,AAEL010355,AAEL010538,AAEL010704,AAEL010716,AAEL011429,AAEL011650,AAEL012218,AAEL012904,AAEL013076,AAEL013098,AAEL013121,AAEL013230,AAEL013989,AAEL014375,AAEL015236,AAEL015275,AAEL018326,AAEL019565,AAEL024500,AAEL024841,AAEL024853,AAEL025078,AAEL025151,AAEL025547,AAEL025660,AAEL025772,AAEL027249,	30.6	3.76	5.28	1.41273e-21	9.05031e-20	1.44805e-18
GO:0044237	cellular metabolic process	2282	302	AAEL000116,AAEL000175,AAEL000178,AAEL000180,AAEL000185,AAEL000210,AAEL000240,AAEL000279,AAEL000293,AAEL000372,AAEL000383,AAEL000435,AAEL000444,AAEL000467,AAEL000674,AAEL000677,AAEL000701,AAEL000852,AAEL000922,AAEL000947,AAEL000951,AAEL001038,AAEL001089,AAEL001187,AAEL001200,AAEL001206,AAEL001333,AAEL001363,AAEL001382,AAEL001400,AAEL001439,AAEL001615,AAEL001619,AAEL001622,AAEL001740,AAEL001869,AAEL001909,AAEL001916,AAEL001931,AAEL001974,AAEL002048,AAEL002077,AAEL002174,AAEL002183,AAEL002198,AAEL002334,AAEL002399,AAEL002418,AAEL002486,AAEL002567,AAEL002645,AAEL002683,AAEL002748,AAEL002766,AAEL002783,AAEL002804,AAEL002818,AAEL002867,AAEL002886,AAEL002912,AAEL002948,AAEL002993,AAEL002996,AAEL003206,AAEL003336,AAEL003397,AAEL003401,AAEL003409,AAEL003418,AAEL003552,AAEL003695,AAEL003704,AAEL003801,AAEL003907,AAEL003913,AAEL003945,AAEL004034,AAEL004050,AAEL004228,AAEL004277,AAEL004291,AAEL004297,AAEL004306,AAEL004328,AAEL004347,AAEL004414,AAEL004430,AAEL004433,AAEL004509,AAEL004527,AAEL004552,AAEL004566,AAEL004571,AAEL004574,AAEL004603,AAEL004613,AAEL004697,AAEL004738,AAEL004779,AAEL005037,AAEL005080,AAEL005150,AAEL005162,AAEL005191,AAEL005201,AAEL005279,AAEL005413,AAEL005429,AAEL005598,AAEL005690,AAEL005719,AAEL005728,AAEL005796,AAEL005825,AAEL005831,AAEL005944,AAEL005976,AAEL006115,AAEL006117,AAEL006129,AAEL006135,AAEL006144,AAEL006221,AAEL006401,AAEL006577,AAEL006661,AAEL006677,AAEL006748,AAEL006769,AAEL006799,AAEL006938,AAEL007030,AAEL007130,AAEL007171,AAEL007291,AAEL007355,AAEL007431,AAEL007738,AAEL007854,AAEL007934,AAEL007945,AAEL008044,AAEL008131,AAEL008175,AAEL008341,AAEL008363,AAEL008366,AAEL008482,AAEL008517,AAEL008582,AAEL008593,AAEL008676,AAEL008680,AAEL008719,AAEL008755,AAEL008783,AAEL008865,AAEL008879,AAEL009156,AAEL009174,AAEL009179,AAEL009202,AAEL009217,AAEL009225,AAEL009374,AAEL009379,AAEL009387,AAEL009465,AAEL009497,AAEL009503,AAEL009589,AAEL009608,AAEL009647,AAEL009671,AAEL009851,AAEL009911,AAEL009914,AAEL010008,AAEL010042,AAEL010051,AAEL010069,AAEL010227,AAEL010339,AAEL010341,AAEL010453,AAEL010491,AAEL010596,AAEL010816,AAEL010831,AAEL010939,AAEL010966,AAEL011006,AAEL011081,AAEL011087,AAEL011233,AAEL011288,AAEL011303,AAEL011390,AAEL011391,AAEL011433,AAEL011462,AAEL011527,AAEL011560,AAEL011578,AAEL011655,AAEL011700,AAEL011814,AAEL011901,AAEL012034,AAEL012074,AAEL012172,AAEL012264,AAEL012279,AAEL012306,AAEL012318,AAEL012394,AAEL012426,AAEL012511,AAEL012514,AAEL012578,AAEL012624,AAEL012661,AAEL012723,AAEL013061,AAEL013071,AAEL013078,AAEL013116,AAEL013144,AAEL013150,AAEL013243,AAEL013248,AAEL013495,AAEL013521,AAEL013637,AAEL013675,AAEL013679,AAEL013818,AAEL013825,AAEL013979,AAEL013998,AAEL014040,AAEL014099,AAEL014169,AAEL014253,AAEL014262,AAEL014715,AAEL014831,AAEL014836,AAEL014900,AAEL014946,AAEL014961,AAEL015199,AAEL017101,AAEL017161,AAEL017317,AAEL017526,AAEL017543,AAEL018212,AAEL019565,AAEL019593,AAEL019605,AAEL019792,AAEL020244,AAEL020432,AAEL020485,AAEL020495,AAEL020850,AAEL020929,AAEL021595,AAEL021617,AAEL021784,AAEL021810,AAEL022168,AAEL022169,AAEL022363,AAEL022490,AAEL022595,AAEL022629,AAEL022680,AAEL022689,AAEL022712,AAEL022886,AAEL023028,AAEL023188,AAEL023209,AAEL023347,AAEL023494,AAEL023506,AAEL023782,AAEL024180,AAEL024373,AAEL024516,AAEL024717,AAEL025232,AAEL025258,AAEL025656,AAEL026357,AAEL026486,AAEL026893,AAEL026984,AAEL027935,AAEL027973,	13.2	1.62	2.08	2.76426e-21	1.66668e-19	2.83336e-18
GO:0045184	establishment of protein localization	183	59	AAEL000163,AAEL000983,AAEL001177,AAEL001405,AAEL001541,AAEL002486,AAEL002523,AAEL003377,AAEL004441,AAEL004523,AAEL004546,AAEL004914,AAEL004977,AAEL005217,AAEL005471,AAEL005856,AAEL006010,AAEL006311,AAEL006463,AAEL006734,AAEL006870,AAEL007001,AAEL007261,AAEL007307,AAEL007441,AAEL007987,AAEL008128,AAEL008135,AAEL008434,AAEL008462,AAEL008741,AAEL009636,AAEL010012,AAEL010060,AAEL010538,AAEL010704,AAEL010716,AAEL011136,AAEL011429,AAEL011650,AAEL012218,AAEL012904,AAEL013076,AAEL013098,AAEL013121,AAEL013230,AAEL013989,AAEL014375,AAEL015236,AAEL015275,AAEL019565,AAEL024500,AAEL024841,AAEL024853,AAEL025078,AAEL025151,AAEL025547,AAEL025660,AAEL027249,	32.2	3.96	5.67	3.19936e-21	1.82186e-19	3.27935e-18
GO:0008104	protein localization	190	60	AAEL000163,AAEL000983,AAEL001177,AAEL001405,AAEL001541,AAEL002486,AAEL002523,AAEL003377,AAEL004441,AAEL004523,AAEL004546,AAEL004914,AAEL004977,AAEL005217,AAEL005471,AAEL005856,AAEL006010,AAEL006311,AAEL006463,AAEL006734,AAEL006870,AAEL007001,AAEL007261,AAEL007307,AAEL007441,AAEL007987,AAEL008128,AAEL008135,AAEL008434,AAEL008462,AAEL008543,AAEL008741,AAEL009636,AAEL010012,AAEL010060,AAEL010538,AAEL010704,AAEL010716,AAEL011136,AAEL011429,AAEL011650,AAEL012218,AAEL012904,AAEL013076,AAEL013098,AAEL013121,AAEL013230,AAEL013989,AAEL014375,AAEL015236,AAEL015275,AAEL019565,AAEL024500,AAEL024841,AAEL024853,AAEL025078,AAEL025151,AAEL025547,AAEL025660,AAEL027249,	31.6	3.88	5.5	4.77146e-21	2.57408e-19	4.89074e-18
GO:0015031	protein transport	178	57	AAEL000163,AAEL000983,AAEL001177,AAEL001405,AAEL001541,AAEL002486,AAEL002523,AAEL003377,AAEL004441,AAEL004523,AAEL004546,AAEL004914,AAEL004977,AAEL005217,AAEL005471,AAEL005856,AAEL006010,AAEL006311,AAEL006463,AAEL006870,AAEL007001,AAEL007261,AAEL007307,AAEL007441,AAEL007987,AAEL008128,AAEL008135,AAEL008434,AAEL008462,AAEL008741,AAEL009636,AAEL010012,AAEL010060,AAEL010538,AAEL010704,AAEL010716,AAEL011429,AAEL011650,AAEL012218,AAEL012904,AAEL013076,AAEL013098,AAEL013121,AAEL013230,AAEL013989,AAEL014375,AAEL015236,AAEL015275,AAEL019565,AAEL024500,AAEL024841,AAEL024853,AAEL025078,AAEL025151,AAEL025547,AAEL025660,AAEL027249,	32	3.93	5.6	2.22728e-20	1.14148e-18	2.28296e-17
GO:0044260	cellular macromolecule metabolic process	1408	209	AAEL000116,AAEL000175,AAEL000180,AAEL000185,AAEL000210,AAEL000279,AAEL000383,AAEL000444,AAEL000467,AAEL000674,AAEL000677,AAEL000701,AAEL000852,AAEL000922,AAEL000947,AAEL000951,AAEL001038,AAEL001187,AAEL001200,AAEL001206,AAEL001333,AAEL001400,AAEL001439,AAEL001615,AAEL001622,AAEL001909,AAEL001916,AAEL001974,AAEL002048,AAEL002077,AAEL002174,AAEL002183,AAEL002198,AAEL002334,AAEL002418,AAEL002567,AAEL002645,AAEL002748,AAEL002766,AAEL002783,AAEL002804,AAEL002867,AAEL002993,AAEL002996,AAEL003397,AAEL003401,AAEL003409,AAEL003418,AAEL003552,AAEL003704,AAEL003801,AAEL003907,AAEL003913,AAEL003945,AAEL004034,AAEL004228,AAEL004277,AAEL004291,AAEL004306,AAEL004328,AAEL004347,AAEL004430,AAEL004433,AAEL004527,AAEL004552,AAEL004574,AAEL004603,AAEL004613,AAEL004697,AAEL004738,AAEL004779,AAEL005037,AAEL005080,AAEL005150,AAEL005162,AAEL005191,AAEL005279,AAEL005413,AAEL005598,AAEL005690,AAEL005728,AAEL005796,AAEL005825,AAEL005831,AAEL005944,AAEL006115,AAEL006117,AAEL006129,AAEL006221,AAEL006577,AAEL006661,AAEL006677,AAEL006769,AAEL006799,AAEL006938,AAEL007130,AAEL007171,AAEL007291,AAEL007355,AAEL007738,AAEL007854,AAEL007945,AAEL008044,AAEL008363,AAEL008482,AAEL008517,AAEL008582,AAEL008680,AAEL008755,AAEL009156,AAEL009174,AAEL009179,AAEL009202,AAEL009217,AAEL009225,AAEL009374,AAEL009379,AAEL009465,AAEL009608,AAEL009671,AAEL009851,AAEL009911,AAEL010042,AAEL010051,AAEL010069,AAEL010227,AAEL010339,AAEL010341,AAEL010491,AAEL010596,AAEL010816,AAEL010831,AAEL010966,AAEL011087,AAEL011288,AAEL011303,AAEL011390,AAEL011391,AAEL011462,AAEL011527,AAEL011578,AAEL011655,AAEL011700,AAEL011814,AAEL012034,AAEL012074,AAEL012264,AAEL012279,AAEL012306,AAEL012394,AAEL012511,AAEL012661,AAEL012723,AAEL013061,AAEL013071,AAEL013078,AAEL013116,AAEL013144,AAEL013150,AAEL013243,AAEL013248,AAEL013495,AAEL013521,AAEL013675,AAEL013825,AAEL013998,AAEL014099,AAEL014253,AAEL014262,AAEL014715,AAEL014831,AAEL014836,AAEL014900,AAEL014946,AAEL015199,AAEL017317,AAEL018212,AAEL019593,AAEL019605,AAEL019792,AAEL020244,AAEL020432,AAEL020485,AAEL020929,AAEL021617,AAEL021784,AAEL021810,AAEL022168,AAEL022363,AAEL022595,AAEL022680,AAEL022689,AAEL022712,AAEL022886,AAEL023028,AAEL023188,AAEL023209,AAEL023347,AAEL023494,AAEL023506,AAEL023782,AAEL024180,AAEL024373,AAEL024516,AAEL025232,AAEL025258,AAEL025656,AAEL026893,AAEL027973,	14.8	1.82	2.26	9.47278e-20	4.62362e-18	9.7096e-17
GO:0009987	cellular process	4254	471	AAEL000077,AAEL000116,AAEL000163,AAEL000175,AAEL000178,AAEL000180,AAEL000185,AAEL000210,AAEL000240,AAEL000279,AAEL000293,AAEL000301,AAEL000372,AAEL000383,AAEL000417,AAEL000435,AAEL000444,AAEL000467,AAEL000486,AAEL000641,AAEL000674,AAEL000677,AAEL000701,AAEL000782,AAEL000852,AAEL000902,AAEL000922,AAEL000947,AAEL000951,AAEL000963,AAEL000983,AAEL001005,AAEL001038,AAEL001052,AAEL001089,AAEL001103,AAEL001124,AAEL001177,AAEL001187,AAEL001200,AAEL001206,AAEL001333,AAEL001363,AAEL001382,AAEL001400,AAEL001405,AAEL001432,AAEL001439,AAEL001516,AAEL001541,AAEL001596,AAEL001615,AAEL001619,AAEL001622,AAEL001715,AAEL001740,AAEL001838,AAEL001859,AAEL001869,AAEL001909,AAEL001916,AAEL001931,AAEL001968,AAEL001974,AAEL002019,AAEL002048,AAEL002077,AAEL002174,AAEL002183,AAEL002198,AAEL002293,AAEL002334,AAEL002337,AAEL002399,AAEL002418,AAEL002486,AAEL002539,AAEL002567,AAEL002645,AAEL002683,AAEL002748,AAEL002766,AAEL002783,AAEL002804,AAEL002818,AAEL002851,AAEL002867,AAEL002886,AAEL002912,AAEL002913,AAEL002948,AAEL002993,AAEL002996,AAEL003180,AAEL003206,AAEL003318,AAEL003336,AAEL003377,AAEL003384,AAEL003397,AAEL003401,AAEL003409,AAEL003418,AAEL003552,AAEL003695,AAEL003704,AAEL003801,AAEL003907,AAEL003913,AAEL003945,AAEL004034,AAEL004050,AAEL004228,AAEL004277,AAEL004291,AAEL004297,AAEL004306,AAEL004328,AAEL004335,AAEL004347,AAEL004414,AAEL004427,AAEL004430,AAEL004433,AAEL004438,AAEL004441,AAEL004509,AAEL004527,AAEL004546,AAEL004552,AAEL004566,AAEL004571,AAEL004574,AAEL004603,AAEL004613,AAEL004697,AAEL004738,AAEL004743,AAEL004779,AAEL004914,AAEL004977,AAEL004984,AAEL005037,AAEL005080,AAEL005084,AAEL005150,AAEL005162,AAEL005171,AAEL005180,AAEL005191,AAEL005201,AAEL005217,AAEL005279,AAEL005413,AAEL005429,AAEL005471,AAEL005598,AAEL005635,AAEL005690,AAEL005719,AAEL005728,AAEL005796,AAEL005798,AAEL005825,AAEL005827,AAEL005831,AAEL005856,AAEL005944,AAEL005945,AAEL005976,AAEL006010,AAEL006050,AAEL006115,AAEL006117,AAEL006129,AAEL006135,AAEL006144,AAEL006221,AAEL006390,AAEL006401,AAEL006409,AAEL006463,AAEL006577,AAEL006642,AAEL006661,AAEL006677,AAEL006734,AAEL006748,AAEL006769,AAEL006780,AAEL006799,AAEL006870,AAEL006938,AAEL007001,AAEL007030,AAEL007130,AAEL007132,AAEL007136,AAEL007171,AAEL007291,AAEL007307,AAEL007355,AAEL007431,AAEL007441,AAEL007650,AAEL007668,AAEL007738,AAEL007777,AAEL007854,AAEL007858,AAEL007915,AAEL007934,AAEL007945,AAEL007987,AAEL008044,AAEL008131,AAEL008134,AAEL008135,AAEL008149,AAEL008175,AAEL008255,AAEL008341,AAEL008363,AAEL008366,AAEL008406,AAEL008434,AAEL008462,AAEL008482,AAEL008517,AAEL008543,AAEL008582,AAEL008593,AAEL008641,AAEL008656,AAEL008676,AAEL008680,AAEL008718,AAEL008719,AAEL008741,AAEL008755,AAEL008783,AAEL008787,AAEL008811,AAEL008865,AAEL008879,AAEL009068,AAEL009156,AAEL009174,AAEL009179,AAEL009200,AAEL009202,AAEL009217,AAEL009225,AAEL009320,AAEL009374,AAEL009379,AAEL009387,AAEL009431,AAEL009465,AAEL009497,AAEL009503,AAEL009589,AAEL009608,AAEL009636,AAEL009647,AAEL009671,AAEL009828,AAEL009851,AAEL009883,AAEL009911,AAEL009914,AAEL009981,AAEL010008,AAEL010012,AAEL010042,AAEL010051,AAEL010060,AAEL010063,AAEL010065,AAEL010069,AAEL010141,AAEL010227,AAEL010339,AAEL010341,AAEL010355,AAEL010379,AAEL010453,AAEL010491,AAEL010504,AAEL010596,AAEL010650,AAEL010679,AAEL010704,AAEL010759,AAEL010809,AAEL010816,AAEL010831,AAEL010939,AAEL010966,AAEL011006,AAEL011025,AAEL011081,AAEL011087,AAEL011123,AAEL011136,AAEL011233,AAEL011288,AAEL011303,AAEL011390,AAEL011391,AAEL011429,AAEL011433,AAEL011462,AAEL011527,AAEL011560,AAEL011578,AAEL011584,AAEL011650,AAEL011655,AAEL011700,AAEL011748,AAEL011781,AAEL011814,AAEL011901,AAEL012034,AAEL012074,AAEL012128,AAEL012172,AAEL012218,AAEL012264,AAEL012279,AAEL012306,AAEL012318,AAEL012394,AAEL012426,AAEL012507,AAEL012511,AAEL012514,AAEL012578,AAEL012624,AAEL012661,AAEL012723,AAEL012819,AAEL012875,AAEL012904,AAEL013061,AAEL013071,AAEL013076,AAEL013078,AAEL013098,AAEL013116,AAEL013121,AAEL013144,AAEL013150,AAEL013229,AAEL013230,AAEL013243,AAEL013248,AAEL013495,AAEL013521,AAEL013637,AAEL013675,AAEL013679,AAEL013818,AAEL013825,AAEL013979,AAEL013989,AAEL013998,AAEL014040,AAEL014099,AAEL014169,AAEL014201,AAEL014253,AAEL014262,AAEL014375,AAEL014526,AAEL014715,AAEL014831,AAEL014836,AAEL014900,AAEL014946,AAEL014961,AAEL015100,AAEL015136,AAEL015199,AAEL015236,AAEL015275,AAEL017048,AAEL017064,AAEL017101,AAEL017161,AAEL017317,AAEL017335,AAEL017526,AAEL017543,AAEL017562,AAEL018212,AAEL018278,AAEL018326,AAEL019408,AAEL019420,AAEL019565,AAEL019593,AAEL019605,AAEL019791,AAEL019792,AAEL019847,AAEL020244,AAEL020432,AAEL020485,AAEL020495,AAEL020696,AAEL020850,AAEL020929,AAEL021342,AAEL021416,AAEL021595,AAEL021617,AAEL021736,AAEL021784,AAEL021810,AAEL022056,AAEL022168,AAEL022169,AAEL022363,AAEL022490,AAEL022497,AAEL022595,AAEL022629,AAEL022680,AAEL022689,AAEL022712,AAEL022757,AAEL022886,AAEL023028,AAEL023188,AAEL023209,AAEL023347,AAEL023407,AAEL023494,AAEL023506,AAEL023511,AAEL023782,AAEL023958,AAEL024180,AAEL024373,AAEL024500,AAEL024516,AAEL024679,AAEL024717,AAEL024841,AAEL024853,AAEL024975,AAEL025078,AAEL025151,AAEL025232,AAEL025258,AAEL025547,AAEL025656,AAEL025660,AAEL025772,AAEL025877,AAEL026357,AAEL026486,AAEL026676,AAEL026893,AAEL026984,AAEL027007,AAEL027249,AAEL027935,AAEL027973,	11.1	1.36	1.84	1.32748e-18	6.18487e-17	1.36067e-15
GO:0033036	macromolecule localization	264	68	AAEL000163,AAEL000983,AAEL001177,AAEL001405,AAEL001541,AAEL002486,AAEL002523,AAEL002913,AAEL003377,AAEL004441,AAEL004523,AAEL004546,AAEL004914,AAEL004977,AAEL005217,AAEL005471,AAEL005856,AAEL006010,AAEL006050,AAEL006311,AAEL006463,AAEL006734,AAEL006748,AAEL006870,AAEL007001,AAEL007261,AAEL007307,AAEL007441,AAEL007987,AAEL008128,AAEL008135,AAEL008434,AAEL008462,AAEL008543,AAEL008741,AAEL009636,AAEL010012,AAEL010060,AAEL010355,AAEL010538,AAEL010704,AAEL010716,AAEL011136,AAEL011429,AAEL011650,AAEL012218,AAEL012904,AAEL013076,AAEL013098,AAEL013121,AAEL013230,AAEL013979,AAEL013989,AAEL014375,AAEL015136,AAEL015236,AAEL015275,AAEL019565,AAEL019819,AAEL024500,AAEL024841,AAEL024853,AAEL025078,AAEL025151,AAEL025547,AAEL025660,AAEL025772,AAEL027249,	25.8	3.16	4.15	2.60653e-18	1.1616e-16	2.67169e-15
GO:0071702	organic substance transport	275	68	AAEL000163,AAEL000983,AAEL001177,AAEL001405,AAEL001541,AAEL002349,AAEL002486,AAEL002523,AAEL002913,AAEL003318,AAEL003377,AAEL004441,AAEL004523,AAEL004546,AAEL004914,AAEL004977,AAEL005217,AAEL005471,AAEL005856,AAEL006010,AAEL006050,AAEL006311,AAEL006463,AAEL006748,AAEL006870,AAEL007001,AAEL007261,AAEL007307,AAEL007441,AAEL007987,AAEL008128,AAEL008135,AAEL008434,AAEL008462,AAEL008741,AAEL009636,AAEL010012,AAEL010060,AAEL010355,AAEL010538,AAEL010704,AAEL010716,AAEL011429,AAEL011650,AAEL012218,AAEL012904,AAEL013076,AAEL013098,AAEL013121,AAEL013230,AAEL013979,AAEL013989,AAEL014375,AAEL015136,AAEL015236,AAEL015275,AAEL018326,AAEL019565,AAEL019819,AAEL024500,AAEL024841,AAEL024853,AAEL025078,AAEL025151,AAEL025547,AAEL025660,AAEL025772,AAEL027249,	24.7	3.04	3.92	2.66872e-17	1.13976e-15	2.73544e-14
GO:0015833	peptide transport	91	36	AAEL000983,AAEL001405,AAEL001541,AAEL002486,AAEL002523,AAEL003318,AAEL004523,AAEL004546,AAEL004977,AAEL005217,AAEL005471,AAEL006010,AAEL006311,AAEL007261,AAEL008128,AAEL008135,AAEL008434,AAEL008462,AAEL010012,AAEL010538,AAEL010704,AAEL010716,AAEL011429,AAEL011650,AAEL012904,AAEL013098,AAEL013121,AAEL013230,AAEL013989,AAEL014375,AAEL019565,AAEL024500,AAEL024841,AAEL025078,AAEL025547,AAEL027249,	39.6	4.86	7.64	1.17773e-16	4.8287e-15	1.20718e-13
GO:0034613	cellular protein localization	133	42	AAEL000163,AAEL000983,AAEL001177,AAEL001405,AAEL003377,AAEL004441,AAEL004546,AAEL004914,AAEL004977,AAEL005471,AAEL005856,AAEL006463,AAEL006734,AAEL006870,AAEL007001,AAEL007307,AAEL007441,AAEL007987,AAEL008135,AAEL008434,AAEL008462,AAEL008741,AAEL009636,AAEL010012,AAEL010060,AAEL010704,AAEL011136,AAEL011429,AAEL011650,AAEL012218,AAEL013076,AAEL013098,AAEL013989,AAEL014375,AAEL015236,AAEL015275,AAEL019565,AAEL024841,AAEL024853,AAEL025151,AAEL025660,AAEL027249,	31.6	3.88	5.41	4.28081e-15	1.68763e-13	4.38783e-12
GO:0070727	cellular macromolecule localization	134	42	AAEL000163,AAEL000983,AAEL001177,AAEL001405,AAEL003377,AAEL004441,AAEL004546,AAEL004914,AAEL004977,AAEL005471,AAEL005856,AAEL006463,AAEL006734,AAEL006870,AAEL007001,AAEL007307,AAEL007441,AAEL007987,AAEL008135,AAEL008434,AAEL008462,AAEL008741,AAEL009636,AAEL010012,AAEL010060,AAEL010704,AAEL011136,AAEL011429,AAEL011650,AAEL012218,AAEL013076,AAEL013098,AAEL013989,AAEL014375,AAEL015236,AAEL015275,AAEL019565,AAEL024841,AAEL024853,AAEL025151,AAEL025660,AAEL027249,	31.3	3.85	5.35	5.75874e-15	2.18619e-13	5.9027e-12
GO:0006886	intracellular protein transport	120	39	AAEL000163,AAEL000983,AAEL001177,AAEL001405,AAEL003377,AAEL004441,AAEL004546,AAEL004914,AAEL004977,AAEL005471,AAEL005856,AAEL006463,AAEL006870,AAEL007001,AAEL007307,AAEL007441,AAEL007987,AAEL008135,AAEL008462,AAEL008741,AAEL009636,AAEL010012,AAEL010060,AAEL010704,AAEL011429,AAEL011650,AAEL012218,AAEL013076,AAEL013098,AAEL013989,AAEL014375,AAEL015236,AAEL015275,AAEL019565,AAEL024841,AAEL024853,AAEL025151,AAEL025660,AAEL027249,	32.5	3.99	5.63	1.42476e-14	5.21564e-13	1.46038e-11
GO:0043170	macromolecule metabolic process	2352	284	AAEL000116,AAEL000175,AAEL000180,AAEL000185,AAEL000210,AAEL000231,AAEL000279,AAEL000293,AAEL000332,AAEL000383,AAEL000418,AAEL000435,AAEL000444,AAEL000467,AAEL000674,AAEL000677,AAEL000701,AAEL000852,AAEL000922,AAEL000947,AAEL000951,AAEL001038,AAEL001089,AAEL001187,AAEL001200,AAEL001206,AAEL001333,AAEL001363,AAEL001382,AAEL001400,AAEL001439,AAEL001615,AAEL001619,AAEL001622,AAEL001693,AAEL001797,AAEL001839,AAEL001846,AAEL001909,AAEL001916,AAEL001931,AAEL001974,AAEL002048,AAEL002077,AAEL002174,AAEL002183,AAEL002198,AAEL002334,AAEL002418,AAEL002467,AAEL002567,AAEL002645,AAEL002748,AAEL002766,AAEL002783,AAEL002804,AAEL002818,AAEL002867,AAEL002993,AAEL002996,AAEL003336,AAEL003397,AAEL003401,AAEL003409,AAEL003418,AAEL003552,AAEL003695,AAEL003704,AAEL003801,AAEL003907,AAEL003913,AAEL003917,AAEL003945,AAEL004034,AAEL004228,AAEL004277,AAEL004291,AAEL004306,AAEL004328,AAEL004347,AAEL004430,AAEL004433,AAEL004527,AAEL004552,AAEL004571,AAEL004574,AAEL004603,AAEL004613,AAEL004697,AAEL004738,AAEL004779,AAEL005037,AAEL005080,AAEL005150,AAEL005162,AAEL005191,AAEL005279,AAEL005413,AAEL005598,AAEL005690,AAEL005719,AAEL005728,AAEL005796,AAEL005821,AAEL005825,AAEL005831,AAEL005944,AAEL006050,AAEL006115,AAEL006117,AAEL006129,AAEL006135,AAEL006221,AAEL006401,AAEL006577,AAEL006661,AAEL006677,AAEL006748,AAEL006769,AAEL006799,AAEL006938,AAEL007130,AAEL007171,AAEL007291,AAEL007355,AAEL007431,AAEL007738,AAEL007854,AAEL007926,AAEL007934,AAEL007945,AAEL007993,AAEL008044,AAEL008175,AAEL008363,AAEL008482,AAEL008517,AAEL008565,AAEL008582,AAEL008600,AAEL008680,AAEL008719,AAEL008755,AAEL008769,AAEL008865,AAEL009156,AAEL009174,AAEL009179,AAEL009202,AAEL009217,AAEL009225,AAEL009374,AAEL009379,AAEL009465,AAEL009589,AAEL009608,AAEL009671,AAEL009851,AAEL009911,AAEL009914,AAEL010042,AAEL010051,AAEL010069,AAEL010227,AAEL010339,AAEL010341,AAEL010355,AAEL010453,AAEL010491,AAEL010596,AAEL010816,AAEL010831,AAEL010966,AAEL011087,AAEL011233,AAEL011288,AAEL011303,AAEL011390,AAEL011391,AAEL011433,AAEL011462,AAEL011527,AAEL011560,AAEL011578,AAEL011655,AAEL011700,AAEL011814,AAEL011989,AAEL012034,AAEL012074,AAEL012264,AAEL012278,AAEL012279,AAEL012306,AAEL012324,AAEL012394,AAEL012511,AAEL012575,AAEL012624,AAEL012661,AAEL012723,AAEL012783,AAEL012918,AAEL013061,AAEL013071,AAEL013078,AAEL013116,AAEL013144,AAEL013150,AAEL013243,AAEL013248,AAEL013283,AAEL013495,AAEL013521,AAEL013675,AAEL013715,AAEL013749,AAEL013818,AAEL013825,AAEL013998,AAEL014040,AAEL014099,AAEL014169,AAEL014253,AAEL014262,AAEL014640,AAEL014715,AAEL014831,AAEL014836,AAEL014900,AAEL014946,AAEL015110,AAEL015199,AAEL015247,AAEL017101,AAEL017161,AAEL017317,AAEL017526,AAEL017543,AAEL018212,AAEL019593,AAEL019605,AAEL019792,AAEL020244,AAEL020432,AAEL020485,AAEL020929,AAEL021595,AAEL021617,AAEL021784,AAEL021810,AAEL022168,AAEL022169,AAEL022363,AAEL022505,AAEL022595,AAEL022680,AAEL022689,AAEL022712,AAEL022886,AAEL022985,AAEL023028,AAEL023188,AAEL023209,AAEL023332,AAEL023347,AAEL023494,AAEL023506,AAEL023729,AAEL023782,AAEL024180,AAEL024373,AAEL024516,AAEL024686,AAEL025114,AAEL025232,AAEL025258,AAEL025656,AAEL025772,AAEL026177,AAEL026893,AAEL027935,AAEL027973,AAEL029037,	12.1	1.48	1.8	3.90852e-14	1.38146e-12	4.00623e-11
GO:0046907	intracellular transport	208	52	AAEL000163,AAEL000782,AAEL000983,AAEL001177,AAEL001405,AAEL001516,AAEL002913,AAEL003377,AAEL004441,AAEL004546,AAEL004914,AAEL004977,AAEL005471,AAEL005635,AAEL005856,AAEL006050,AAEL006463,AAEL006870,AAEL007001,AAEL007307,AAEL007441,AAEL007987,AAEL008135,AAEL008255,AAEL008462,AAEL008741,AAEL009636,AAEL010012,AAEL010060,AAEL010355,AAEL010704,AAEL011429,AAEL011650,AAEL012218,AAEL013076,AAEL013098,AAEL013989,AAEL014375,AAEL015136,AAEL015236,AAEL015275,AAEL019420,AAEL019565,AAEL022757,AAEL024841,AAEL024853,AAEL025078,AAEL025151,AAEL025547,AAEL025660,AAEL025772,AAEL027249,	25	3.07	3.93	1.04594e-13	3.57364e-12	1.07209e-10
GO:0006807	nitrogen compound metabolic process	2601	305	AAEL000116,AAEL000175,AAEL000180,AAEL000185,AAEL000210,AAEL000231,AAEL000279,AAEL000293,AAEL000332,AAEL000383,AAEL000418,AAEL000435,AAEL000444,AAEL000467,AAEL000674,AAEL000677,AAEL000701,AAEL000852,AAEL000922,AAEL000947,AAEL000951,AAEL001038,AAEL001089,AAEL001187,AAEL001200,AAEL001206,AAEL001333,AAEL001363,AAEL001382,AAEL001400,AAEL001439,AAEL001615,AAEL001619,AAEL001622,AAEL001693,AAEL001797,AAEL001839,AAEL001846,AAEL001869,AAEL001909,AAEL001916,AAEL001931,AAEL001974,AAEL002048,AAEL002077,AAEL002174,AAEL002183,AAEL002198,AAEL002334,AAEL002399,AAEL002418,AAEL002467,AAEL002567,AAEL002645,AAEL002748,AAEL002766,AAEL002783,AAEL002804,AAEL002818,AAEL002867,AAEL002993,AAEL002996,AAEL003336,AAEL003397,AAEL003401,AAEL003409,AAEL003418,AAEL003552,AAEL003695,AAEL003704,AAEL003801,AAEL003907,AAEL003913,AAEL003917,AAEL003945,AAEL004034,AAEL004050,AAEL004228,AAEL004277,AAEL004291,AAEL004297,AAEL004306,AAEL004347,AAEL004430,AAEL004433,AAEL004509,AAEL004527,AAEL004552,AAEL004571,AAEL004574,AAEL004603,AAEL004613,AAEL004697,AAEL004738,AAEL004779,AAEL005037,AAEL005080,AAEL005150,AAEL005162,AAEL005191,AAEL005279,AAEL005413,AAEL005598,AAEL005690,AAEL005719,AAEL005728,AAEL005796,AAEL005821,AAEL005825,AAEL005831,AAEL005944,AAEL005976,AAEL006115,AAEL006117,AAEL006129,AAEL006135,AAEL006221,AAEL006401,AAEL006577,AAEL006661,AAEL006677,AAEL006748,AAEL006769,AAEL006799,AAEL006938,AAEL007030,AAEL007130,AAEL007171,AAEL007291,AAEL007355,AAEL007431,AAEL007738,AAEL007854,AAEL007926,AAEL007934,AAEL007945,AAEL007993,AAEL008044,AAEL008131,AAEL008175,AAEL008363,AAEL008366,AAEL008482,AAEL008517,AAEL008565,AAEL008582,AAEL008593,AAEL008600,AAEL008680,AAEL008719,AAEL008755,AAEL008769,AAEL008865,AAEL008879,AAEL009156,AAEL009174,AAEL009179,AAEL009202,AAEL009217,AAEL009225,AAEL009374,AAEL009379,AAEL009387,AAEL009497,AAEL009589,AAEL009608,AAEL009671,AAEL009851,AAEL009911,AAEL009914,AAEL010008,AAEL010042,AAEL010051,AAEL010069,AAEL010227,AAEL010339,AAEL010341,AAEL010453,AAEL010491,AAEL010596,AAEL010816,AAEL010831,AAEL010966,AAEL011006,AAEL011087,AAEL011233,AAEL011288,AAEL011303,AAEL011390,AAEL011391,AAEL011433,AAEL011462,AAEL011527,AAEL011560,AAEL011578,AAEL011655,AAEL011700,AAEL011814,AAEL011989,AAEL012034,AAEL012074,AAEL012172,AAEL012264,AAEL012278,AAEL012279,AAEL012306,AAEL012318,AAEL012324,AAEL012394,AAEL012426,AAEL012511,AAEL012575,AAEL012578,AAEL012624,AAEL012661,AAEL012723,AAEL012783,AAEL012918,AAEL013061,AAEL013071,AAEL013078,AAEL013116,AAEL013144,AAEL013150,AAEL013243,AAEL013248,AAEL013283,AAEL013495,AAEL013521,AAEL013637,AAEL013675,AAEL013679,AAEL013715,AAEL013749,AAEL013818,AAEL013825,AAEL013998,AAEL014040,AAEL014099,AAEL014169,AAEL014253,AAEL014262,AAEL014640,AAEL014715,AAEL014831,AAEL014836,AAEL014900,AAEL014946,AAEL014961,AAEL015110,AAEL015199,AAEL015247,AAEL017101,AAEL017161,AAEL017317,AAEL017526,AAEL017543,AAEL018212,AAEL019593,AAEL019605,AAEL019792,AAEL020244,AAEL020432,AAEL020485,AAEL021595,AAEL021617,AAEL021784,AAEL021810,AAEL022168,AAEL022169,AAEL022363,AAEL022505,AAEL022595,AAEL022629,AAEL022680,AAEL022689,AAEL022712,AAEL022886,AAEL022985,AAEL023028,AAEL023188,AAEL023209,AAEL023332,AAEL023347,AAEL023494,AAEL023506,AAEL023729,AAEL023782,AAEL024180,AAEL024373,AAEL024516,AAEL024686,AAEL024717,AAEL025114,AAEL025232,AAEL025258,AAEL025656,AAEL026177,AAEL026357,AAEL026486,AAEL026893,AAEL026984,AAEL027935,AAEL027973,AAEL029037,	11.7	1.44	1.75	1.35811e-13	4.49052e-12	1.39206e-10
GO:0051641	cellular localization	246	56	AAEL000163,AAEL000782,AAEL000983,AAEL001177,AAEL001405,AAEL001516,AAEL001859,AAEL002913,AAEL003377,AAEL004441,AAEL004546,AAEL004914,AAEL004977,AAEL005471,AAEL005635,AAEL005856,AAEL006050,AAEL006463,AAEL006734,AAEL006870,AAEL007001,AAEL007307,AAEL007441,AAEL007987,AAEL008135,AAEL008255,AAEL008434,AAEL008462,AAEL008741,AAEL009636,AAEL010012,AAEL010060,AAEL010355,AAEL010704,AAEL011136,AAEL011429,AAEL011650,AAEL012218,AAEL013076,AAEL013098,AAEL013989,AAEL014375,AAEL015136,AAEL015236,AAEL015275,AAEL019420,AAEL019565,AAEL022757,AAEL024841,AAEL024853,AAEL025078,AAEL025151,AAEL025547,AAEL025660,AAEL025772,AAEL027249,	22.8	2.79	3.48	7.91346e-13	2.53478e-11	8.1113e-10
GO:0051649	establishment of localization in cell	220	52	AAEL000163,AAEL000782,AAEL000983,AAEL001177,AAEL001405,AAEL001516,AAEL002913,AAEL003377,AAEL004441,AAEL004546,AAEL004914,AAEL004977,AAEL005471,AAEL005635,AAEL005856,AAEL006050,AAEL006463,AAEL006870,AAEL007001,AAEL007307,AAEL007441,AAEL007987,AAEL008135,AAEL008255,AAEL008462,AAEL008741,AAEL009636,AAEL010012,AAEL010060,AAEL010355,AAEL010704,AAEL011429,AAEL011650,AAEL012218,AAEL013076,AAEL013098,AAEL013989,AAEL014375,AAEL015136,AAEL015236,AAEL015275,AAEL019420,AAEL019565,AAEL022757,AAEL024841,AAEL024853,AAEL025078,AAEL025151,AAEL025547,AAEL025660,AAEL025772,AAEL027249,	23.6	2.9	3.64	1.13054e-12	3.51151e-11	1.1588e-09
GO:0016070	RNA metabolic process	517	90	AAEL000293,AAEL000435,AAEL000674,AAEL000677,AAEL000922,AAEL001089,AAEL001187,AAEL001200,AAEL001206,AAEL001363,AAEL001382,AAEL001400,AAEL001619,AAEL001931,AAEL002048,AAEL002748,AAEL002766,AAEL002818,AAEL002867,AAEL003336,AAEL003401,AAEL003552,AAEL003695,AAEL003913,AAEL003945,AAEL004291,AAEL004552,AAEL004571,AAEL004613,AAEL005037,AAEL005279,AAEL005719,AAEL005728,AAEL005831,AAEL006135,AAEL006401,AAEL006577,AAEL006661,AAEL006748,AAEL006769,AAEL006799,AAEL006938,AAEL007130,AAEL007431,AAEL007854,AAEL007934,AAEL008175,AAEL008363,AAEL008680,AAEL008719,AAEL008755,AAEL008865,AAEL009156,AAEL009202,AAEL009671,AAEL009914,AAEL010453,AAEL010816,AAEL011087,AAEL011233,AAEL011303,AAEL011433,AAEL011462,AAEL011655,AAEL012624,AAEL013061,AAEL013248,AAEL013521,AAEL013818,AAEL013825,AAEL013998,AAEL014040,AAEL014099,AAEL014169,AAEL014831,AAEL015199,AAEL017101,AAEL017161,AAEL017317,AAEL017526,AAEL017543,AAEL021595,AAEL021810,AAEL022169,AAEL022363,AAEL022886,AAEL023506,AAEL025258,AAEL027935,AAEL027973,	17.4	2.14	2.53	1.94379e-12	5.85996e-11	1.99238e-09
GO:0019538	protein metabolic process	1592	204	AAEL000116,AAEL000175,AAEL000180,AAEL000185,AAEL000210,AAEL000231,AAEL000279,AAEL000332,AAEL000383,AAEL000418,AAEL000444,AAEL000467,AAEL000701,AAEL000852,AAEL000947,AAEL000951,AAEL001038,AAEL001200,AAEL001206,AAEL001333,AAEL001439,AAEL001615,AAEL001622,AAEL001693,AAEL001797,AAEL001839,AAEL001846,AAEL001909,AAEL001916,AAEL001974,AAEL002048,AAEL002077,AAEL002174,AAEL002183,AAEL002198,AAEL002334,AAEL002418,AAEL002567,AAEL002645,AAEL002748,AAEL002766,AAEL002783,AAEL002804,AAEL002867,AAEL002993,AAEL002996,AAEL003397,AAEL003409,AAEL003418,AAEL003704,AAEL003801,AAEL003907,AAEL003913,AAEL003917,AAEL003945,AAEL004034,AAEL004228,AAEL004277,AAEL004306,AAEL004347,AAEL004430,AAEL004433,AAEL004527,AAEL004571,AAEL004574,AAEL004603,AAEL004613,AAEL004697,AAEL004738,AAEL004779,AAEL005037,AAEL005080,AAEL005150,AAEL005162,AAEL005191,AAEL005279,AAEL005413,AAEL005598,AAEL005690,AAEL005728,AAEL005796,AAEL005821,AAEL005825,AAEL005831,AAEL005944,AAEL006115,AAEL006117,AAEL006129,AAEL006221,AAEL006577,AAEL006677,AAEL006769,AAEL006938,AAEL007130,AAEL007171,AAEL007355,AAEL007738,AAEL007926,AAEL007945,AAEL007993,AAEL008044,AAEL008517,AAEL008565,AAEL008582,AAEL008600,AAEL008680,AAEL008769,AAEL009174,AAEL009179,AAEL009217,AAEL009225,AAEL009374,AAEL009379,AAEL009608,AAEL009911,AAEL010042,AAEL010051,AAEL010069,AAEL010227,AAEL010339,AAEL010341,AAEL010491,AAEL010596,AAEL010816,AAEL010831,AAEL010966,AAEL011288,AAEL011390,AAEL011391,AAEL011527,AAEL011578,AAEL011655,AAEL011700,AAEL011814,AAEL011989,AAEL012034,AAEL012074,AAEL012264,AAEL012278,AAEL012279,AAEL012306,AAEL012324,AAEL012394,AAEL012511,AAEL012575,AAEL012661,AAEL012723,AAEL012783,AAEL012918,AAEL013071,AAEL013078,AAEL013116,AAEL013144,AAEL013150,AAEL013243,AAEL013283,AAEL013495,AAEL013521,AAEL013675,AAEL013715,AAEL013749,AAEL014099,AAEL014253,AAEL014262,AAEL014715,AAEL014836,AAEL014900,AAEL014946,AAEL015110,AAEL015199,AAEL015247,AAEL018212,AAEL019593,AAEL019605,AAEL020244,AAEL020432,AAEL020485,AAEL021617,AAEL021784,AAEL022168,AAEL022505,AAEL022680,AAEL022689,AAEL022712,AAEL022886,AAEL022985,AAEL023028,AAEL023188,AAEL023209,AAEL023332,AAEL023347,AAEL023494,AAEL023729,AAEL023782,AAEL024180,AAEL024373,AAEL024516,AAEL024686,AAEL025114,AAEL025258,AAEL025656,AAEL026177,AAEL026893,AAEL029037,	12.8	1.57	1.85	2.69053e-12	7.87942e-11	2.7578e-09
GO:0006399	tRNA metabolic process	100	32	AAEL001089,AAEL001200,AAEL001206,AAEL001400,AAEL001931,AAEL002048,AAEL002748,AAEL002766,AAEL002867,AAEL003336,AAEL003913,AAEL004571,AAEL004613,AAEL005037,AAEL005279,AAEL005728,AAEL005831,AAEL006577,AAEL006769,AAEL006938,AAEL007130,AAEL007934,AAEL008680,AAEL009156,AAEL010816,AAEL011655,AAEL012624,AAEL013521,AAEL014040,AAEL014099,AAEL021595,AAEL022886,	32	3.93	5.46	5.45297e-12	1.55258e-10	5.5893e-09
GO:0044238	primary metabolic process	2834	318	AAEL000116,AAEL000175,AAEL000180,AAEL000185,AAEL000210,AAEL000231,AAEL000279,AAEL000293,AAEL000332,AAEL000372,AAEL000383,AAEL000418,AAEL000435,AAEL000444,AAEL000467,AAEL000674,AAEL000677,AAEL000701,AAEL000852,AAEL000922,AAEL000947,AAEL000951,AAEL001038,AAEL001089,AAEL001187,AAEL001200,AAEL001206,AAEL001333,AAEL001363,AAEL001382,AAEL001400,AAEL001439,AAEL001597,AAEL001615,AAEL001619,AAEL001622,AAEL001693,AAEL001740,AAEL001797,AAEL001839,AAEL001846,AAEL001869,AAEL001909,AAEL001916,AAEL001931,AAEL001974,AAEL002048,AAEL002077,AAEL002174,AAEL002183,AAEL002198,AAEL002334,AAEL002399,AAEL002418,AAEL002567,AAEL002645,AAEL002748,AAEL002766,AAEL002783,AAEL002804,AAEL002818,AAEL002867,AAEL002993,AAEL002996,AAEL003336,AAEL003397,AAEL003401,AAEL003409,AAEL003418,AAEL003552,AAEL003695,AAEL003704,AAEL003801,AAEL003907,AAEL003913,AAEL003917,AAEL003945,AAEL004034,AAEL004050,AAEL004228,AAEL004277,AAEL004291,AAEL004297,AAEL004306,AAEL004347,AAEL004430,AAEL004433,AAEL004509,AAEL004527,AAEL004552,AAEL004566,AAEL004571,AAEL004574,AAEL004603,AAEL004613,AAEL004697,AAEL004738,AAEL004779,AAEL004933,AAEL005037,AAEL005080,AAEL005150,AAEL005162,AAEL005191,AAEL005201,AAEL005279,AAEL005413,AAEL005429,AAEL005598,AAEL005690,AAEL005719,AAEL005728,AAEL005796,AAEL005821,AAEL005825,AAEL005831,AAEL005944,AAEL005976,AAEL006115,AAEL006117,AAEL006129,AAEL006135,AAEL006144,AAEL006221,AAEL006401,AAEL006577,AAEL006661,AAEL006677,AAEL006748,AAEL006769,AAEL006799,AAEL006938,AAEL007030,AAEL007051,AAEL007052,AAEL007092,AAEL007130,AAEL007171,AAEL007291,AAEL007355,AAEL007431,AAEL007738,AAEL007854,AAEL007926,AAEL007934,AAEL007945,AAEL007993,AAEL008044,AAEL008131,AAEL008175,AAEL008363,AAEL008366,AAEL008482,AAEL008517,AAEL008565,AAEL008582,AAEL008593,AAEL008600,AAEL008680,AAEL008719,AAEL008755,AAEL008769,AAEL008865,AAEL008879,AAEL009156,AAEL009174,AAEL009179,AAEL009202,AAEL009217,AAEL009225,AAEL009374,AAEL009379,AAEL009387,AAEL009497,AAEL009589,AAEL009608,AAEL009647,AAEL009671,AAEL009851,AAEL009911,AAEL009914,AAEL010008,AAEL010042,AAEL010051,AAEL010069,AAEL010227,AAEL010339,AAEL010341,AAEL010453,AAEL010491,AAEL010596,AAEL010816,AAEL010831,AAEL010966,AAEL011006,AAEL011087,AAEL011233,AAEL011288,AAEL011303,AAEL011390,AAEL011391,AAEL011433,AAEL011462,AAEL011527,AAEL011560,AAEL011578,AAEL011655,AAEL011700,AAEL011814,AAEL011901,AAEL011989,AAEL012034,AAEL012074,AAEL012172,AAEL012264,AAEL012278,AAEL012279,AAEL012306,AAEL012318,AAEL012324,AAEL012394,AAEL012511,AAEL012575,AAEL012578,AAEL012624,AAEL012661,AAEL012723,AAEL012783,AAEL012918,AAEL013061,AAEL013071,AAEL013078,AAEL013116,AAEL013144,AAEL013150,AAEL013243,AAEL013248,AAEL013283,AAEL013495,AAEL013521,AAEL013637,AAEL013675,AAEL013679,AAEL013715,AAEL013749,AAEL013818,AAEL013825,AAEL013979,AAEL013998,AAEL014040,AAEL014099,AAEL014169,AAEL014253,AAEL014262,AAEL014715,AAEL014831,AAEL014836,AAEL014900,AAEL014946,AAEL014961,AAEL015110,AAEL015199,AAEL015247,AAEL017101,AAEL017161,AAEL017317,AAEL017526,AAEL017543,AAEL018212,AAEL019565,AAEL019593,AAEL019605,AAEL019792,AAEL020244,AAEL020432,AAEL020485,AAEL020850,AAEL021595,AAEL021617,AAEL021784,AAEL021810,AAEL022168,AAEL022169,AAEL022363,AAEL022490,AAEL022505,AAEL022595,AAEL022680,AAEL022689,AAEL022712,AAEL022886,AAEL022985,AAEL023028,AAEL023188,AAEL023209,AAEL023332,AAEL023347,AAEL023494,AAEL023506,AAEL023729,AAEL023782,AAEL024180,AAEL024373,AAEL024516,AAEL024686,AAEL024717,AAEL025114,AAEL025232,AAEL025258,AAEL025656,AAEL025750,AAEL026177,AAEL026486,AAEL026893,AAEL026984,AAEL027935,AAEL027973,AAEL029037,	11.2	1.38	1.66	1.15257e-11	3.19294e-10	1.18139e-08
GO:0006413	translational initiation	42	20	AAEL000175,AAEL000185,AAEL001916,AAEL002334,AAEL003945,AAEL004347,AAEL005279,AAEL005796,AAEL005825,AAEL006115,AAEL007945,AAEL011527,AAEL012279,AAEL012661,AAEL013144,AAEL013675,AAEL014262,AAEL014715,AAEL023028,AAEL023347,	47.6	5.85	10.46	1.23364e-11	3.32758e-10	1.26448e-08
GO:0043038	amino acid activation	44	20	AAEL001200,AAEL001206,AAEL002048,AAEL002748,AAEL002766,AAEL002867,AAEL003913,AAEL004613,AAEL005037,AAEL005728,AAEL005831,AAEL006577,AAEL006769,AAEL006938,AAEL007130,AAEL010816,AAEL011655,AAEL013521,AAEL014099,AAEL022886,	45.5	5.58	9.59	3.61158e-11	9.25467e-10	3.70187e-08
GO:0043039	tRNA aminoacylation	44	20	AAEL001200,AAEL001206,AAEL002048,AAEL002748,AAEL002766,AAEL002867,AAEL003913,AAEL004613,AAEL005037,AAEL005728,AAEL005831,AAEL006577,AAEL006769,AAEL006938,AAEL007130,AAEL010816,AAEL011655,AAEL013521,AAEL014099,AAEL022886,	45.5	5.58	9.59	3.61158e-11	9.25467e-10	3.70187e-08
GO:0072657	protein localization to membrane	19	13	AAEL000163,AAEL001177,AAEL003377,AAEL004914,AAEL005856,AAEL006734,AAEL007441,AAEL007987,AAEL010060,AAEL011136,AAEL013076,AAEL015236,AAEL025151,	68.4	8.4	24.77	1.09505e-10	2.67245e-09	1.12243e-07
GO:0090150	establishment of protein localization to membrane	19	13	AAEL000163,AAEL001177,AAEL003377,AAEL004914,AAEL005856,AAEL006734,AAEL007441,AAEL007987,AAEL010060,AAEL011136,AAEL013076,AAEL015236,AAEL025151,	68.4	8.4	24.77	1.09505e-10	2.67245e-09	1.12243e-07
GO:0006418	tRNA aminoacylation for protein translation	42	19	AAEL001200,AAEL001206,AAEL002048,AAEL002748,AAEL002867,AAEL003913,AAEL004613,AAEL005037,AAEL005728,AAEL005831,AAEL006577,AAEL006769,AAEL006938,AAEL007130,AAEL010816,AAEL011655,AAEL013521,AAEL014099,AAEL022886,	45.2	5.55	9.49	1.24496e-10	2.79249e-09	1.27608e-07
GO:0072599	establishment of protein localization to endoplasmic reticulum	11	10	AAEL001177,AAEL003377,AAEL004914,AAEL005856,AAEL007441,AAEL007987,AAEL010060,AAEL013076,AAEL015236,AAEL025151,	90.9	11.16	114	1.25321e-10	2.79249e-09	1.28454e-07
GO:0045047	protein targeting to ER	11	10	AAEL001177,AAEL003377,AAEL004914,AAEL005856,AAEL007441,AAEL007987,AAEL010060,AAEL013076,AAEL015236,AAEL025151,	90.9	11.16	114	1.25321e-10	2.79249e-09	1.28454e-07
GO:0006612	protein targeting to membrane	11	10	AAEL001177,AAEL003377,AAEL004914,AAEL005856,AAEL007441,AAEL007987,AAEL010060,AAEL013076,AAEL015236,AAEL025151,	90.9	11.16	114	1.25321e-10	2.79249e-09	1.28454e-07
GO:0071704	organic substance metabolic process	3037	331	AAEL000116,AAEL000175,AAEL000178,AAEL000180,AAEL000185,AAEL000210,AAEL000231,AAEL000240,AAEL000279,AAEL000293,AAEL000332,AAEL000372,AAEL000383,AAEL000418,AAEL000435,AAEL000444,AAEL000467,AAEL000674,AAEL000677,AAEL000701,AAEL000852,AAEL000922,AAEL000947,AAEL000951,AAEL001038,AAEL001089,AAEL001187,AAEL001200,AAEL001206,AAEL001333,AAEL001363,AAEL001382,AAEL001400,AAEL001439,AAEL001597,AAEL001615,AAEL001619,AAEL001622,AAEL001693,AAEL001740,AAEL001797,AAEL001839,AAEL001846,AAEL001869,AAEL001909,AAEL001916,AAEL001931,AAEL001974,AAEL002048,AAEL002077,AAEL002174,AAEL002183,AAEL002198,AAEL002334,AAEL002399,AAEL002418,AAEL002467,AAEL002567,AAEL002645,AAEL002748,AAEL002766,AAEL002783,AAEL002804,AAEL002818,AAEL002867,AAEL002993,AAEL002996,AAEL003336,AAEL003397,AAEL003401,AAEL003409,AAEL003418,AAEL003552,AAEL003695,AAEL003704,AAEL003801,AAEL003907,AAEL003913,AAEL003917,AAEL003945,AAEL004034,AAEL004050,AAEL004228,AAEL004277,AAEL004291,AAEL004297,AAEL004306,AAEL004328,AAEL004347,AAEL004430,AAEL004433,AAEL004509,AAEL004527,AAEL004552,AAEL004566,AAEL004571,AAEL004574,AAEL004603,AAEL004613,AAEL004697,AAEL004738,AAEL004779,AAEL004933,AAEL005037,AAEL005080,AAEL005150,AAEL005162,AAEL005191,AAEL005201,AAEL005279,AAEL005413,AAEL005598,AAEL005690,AAEL005719,AAEL005728,AAEL005796,AAEL005821,AAEL005825,AAEL005831,AAEL005944,AAEL005976,AAEL006050,AAEL006115,AAEL006117,AAEL006129,AAEL006135,AAEL006144,AAEL006221,AAEL006401,AAEL006577,AAEL006661,AAEL006677,AAEL006748,AAEL006769,AAEL006799,AAEL006938,AAEL007030,AAEL007051,AAEL007052,AAEL007092,AAEL007130,AAEL007171,AAEL007291,AAEL007355,AAEL007431,AAEL007738,AAEL007854,AAEL007926,AAEL007934,AAEL007945,AAEL007993,AAEL008044,AAEL008131,AAEL008175,AAEL008363,AAEL008366,AAEL008482,AAEL008517,AAEL008565,AAEL008582,AAEL008593,AAEL008600,AAEL008680,AAEL008719,AAEL008755,AAEL008769,AAEL008865,AAEL008879,AAEL009156,AAEL009174,AAEL009179,AAEL009202,AAEL009217,AAEL009225,AAEL009374,AAEL009379,AAEL009387,AAEL009465,AAEL009497,AAEL009589,AAEL009608,AAEL009647,AAEL009671,AAEL009851,AAEL009911,AAEL009914,AAEL010008,AAEL010042,AAEL010051,AAEL010069,AAEL010227,AAEL010339,AAEL010341,AAEL010355,AAEL010453,AAEL010491,AAEL010596,AAEL010816,AAEL010831,AAEL010939,AAEL010966,AAEL011006,AAEL011087,AAEL011233,AAEL011288,AAEL011303,AAEL011390,AAEL011391,AAEL011433,AAEL011462,AAEL011527,AAEL011560,AAEL011578,AAEL011655,AAEL011700,AAEL011814,AAEL011901,AAEL011989,AAEL012034,AAEL012074,AAEL012172,AAEL012264,AAEL012278,AAEL012279,AAEL012306,AAEL012318,AAEL012324,AAEL012394,AAEL012426,AAEL012511,AAEL012575,AAEL012578,AAEL012624,AAEL012661,AAEL012723,AAEL012783,AAEL012918,AAEL013061,AAEL013071,AAEL013078,AAEL013116,AAEL013144,AAEL013150,AAEL013243,AAEL013248,AAEL013283,AAEL013495,AAEL013521,AAEL013637,AAEL013675,AAEL013679,AAEL013715,AAEL013749,AAEL013818,AAEL013825,AAEL013979,AAEL013998,AAEL014040,AAEL014099,AAEL014169,AAEL014253,AAEL014262,AAEL014640,AAEL014715,AAEL014831,AAEL014836,AAEL014900,AAEL014946,AAEL014961,AAEL015110,AAEL015199,AAEL015247,AAEL017101,AAEL017161,AAEL017317,AAEL017526,AAEL017543,AAEL018212,AAEL019565,AAEL019593,AAEL019605,AAEL019792,AAEL020244,AAEL020432,AAEL020485,AAEL020850,AAEL020929,AAEL021595,AAEL021617,AAEL021784,AAEL021810,AAEL022168,AAEL022169,AAEL022363,AAEL022490,AAEL022505,AAEL022595,AAEL022629,AAEL022680,AAEL022689,AAEL022712,AAEL022886,AAEL022985,AAEL023028,AAEL023188,AAEL023209,AAEL023332,AAEL023347,AAEL023494,AAEL023506,AAEL023729,AAEL023782,AAEL024180,AAEL024373,AAEL024516,AAEL024686,AAEL024717,AAEL025114,AAEL025232,AAEL025258,AAEL025656,AAEL025750,AAEL025772,AAEL026177,AAEL026357,AAEL026486,AAEL026893,AAEL026984,AAEL027935,AAEL027973,AAEL029037,	10.9	1.34	1.6	1.48361e-10	3.23554e-09	1.5207e-07
GO:0006605	protein targeting	34	17	AAEL000163,AAEL001177,AAEL003377,AAEL004914,AAEL005471,AAEL005856,AAEL006463,AAEL007001,AAEL007441,AAEL007987,AAEL010060,AAEL012218,AAEL013076,AAEL015236,AAEL015275,AAEL025151,AAEL025660,	50	6.14	11.47	1.63837e-10	3.49861e-09	1.67933e-07
GO:0006457	protein folding	48	20	AAEL000301,AAEL000486,AAEL001005,AAEL001052,AAEL001103,AAEL001715,AAEL001838,AAEL002337,AAEL003180,AAEL004427,AAEL004438,AAEL004779,AAEL007650,AAEL009320,AAEL010063,AAEL010504,AAEL011584,AAEL012507,AAEL015100,AAEL026676,	41.7	5.11	8.21	2.50428e-10	5.23855e-09	2.56689e-07
GO:0007005	mitochondrion organization	44	19	AAEL000163,AAEL000963,AAEL002019,AAEL002293,AAEL002567,AAEL005171,AAEL007001,AAEL008149,AAEL008718,AAEL008811,AAEL009068,AAEL009883,AAEL011123,AAEL012218,AAEL014201,AAEL015275,AAEL021416,AAEL025232,AAEL025660,	43.2	5.3	8.73	3.35429e-10	6.8763e-09	3.43815e-07
GO:1901564	organonitrogen compound metabolic process	1948	229	AAEL000116,AAEL000175,AAEL000180,AAEL000185,AAEL000210,AAEL000231,AAEL000279,AAEL000332,AAEL000383,AAEL000418,AAEL000444,AAEL000467,AAEL000701,AAEL000852,AAEL000947,AAEL000951,AAEL001038,AAEL001200,AAEL001206,AAEL001333,AAEL001439,AAEL001615,AAEL001622,AAEL001693,AAEL001797,AAEL001839,AAEL001846,AAEL001869,AAEL001909,AAEL001916,AAEL001974,AAEL002048,AAEL002077,AAEL002174,AAEL002183,AAEL002198,AAEL002334,AAEL002399,AAEL002418,AAEL002467,AAEL002567,AAEL002645,AAEL002748,AAEL002766,AAEL002783,AAEL002804,AAEL002867,AAEL002993,AAEL002996,AAEL003397,AAEL003409,AAEL003418,AAEL003704,AAEL003801,AAEL003907,AAEL003913,AAEL003917,AAEL003945,AAEL004034,AAEL004050,AAEL004228,AAEL004277,AAEL004297,AAEL004306,AAEL004347,AAEL004430,AAEL004433,AAEL004509,AAEL004527,AAEL004571,AAEL004574,AAEL004603,AAEL004613,AAEL004697,AAEL004738,AAEL004779,AAEL005037,AAEL005080,AAEL005150,AAEL005162,AAEL005191,AAEL005279,AAEL005413,AAEL005598,AAEL005690,AAEL005728,AAEL005796,AAEL005821,AAEL005825,AAEL005831,AAEL005944,AAEL005976,AAEL006115,AAEL006117,AAEL006129,AAEL006221,AAEL006577,AAEL006677,AAEL006769,AAEL006938,AAEL007030,AAEL007130,AAEL007171,AAEL007355,AAEL007738,AAEL007926,AAEL007945,AAEL007993,AAEL008044,AAEL008131,AAEL008366,AAEL008517,AAEL008565,AAEL008582,AAEL008600,AAEL008680,AAEL008769,AAEL008879,AAEL009174,AAEL009179,AAEL009217,AAEL009225,AAEL009374,AAEL009379,AAEL009387,AAEL009608,AAEL009911,AAEL010008,AAEL010042,AAEL010051,AAEL010069,AAEL010227,AAEL010339,AAEL010341,AAEL010491,AAEL010596,AAEL010816,AAEL010831,AAEL010966,AAEL011006,AAEL011288,AAEL011390,AAEL011391,AAEL011527,AAEL011578,AAEL011655,AAEL011700,AAEL011814,AAEL011989,AAEL012034,AAEL012074,AAEL012172,AAEL012264,AAEL012278,AAEL012279,AAEL012306,AAEL012318,AAEL012324,AAEL012394,AAEL012426,AAEL012511,AAEL012575,AAEL012578,AAEL012661,AAEL012723,AAEL012783,AAEL012918,AAEL013071,AAEL013078,AAEL013116,AAEL013144,AAEL013150,AAEL013243,AAEL013283,AAEL013495,AAEL013521,AAEL013637,AAEL013675,AAEL013715,AAEL013749,AAEL014099,AAEL014253,AAEL014262,AAEL014640,AAEL014715,AAEL014836,AAEL014900,AAEL014946,AAEL015110,AAEL015199,AAEL015247,AAEL018212,AAEL019593,AAEL019605,AAEL020244,AAEL020432,AAEL020485,AAEL021617,AAEL021784,AAEL022168,AAEL022505,AAEL022629,AAEL022680,AAEL022689,AAEL022712,AAEL022886,AAEL022985,AAEL023028,AAEL023188,AAEL023209,AAEL023332,AAEL023347,AAEL023494,AAEL023729,AAEL023782,AAEL024180,AAEL024373,AAEL024516,AAEL024686,AAEL024717,AAEL025114,AAEL025258,AAEL025656,AAEL026177,AAEL026357,AAEL026486,AAEL026893,AAEL026984,AAEL029037,	11.8	1.44	1.67	5.40112e-10	1.08552e-08	5.53615e-07
GO:0006520	cellular amino acid metabolic process	123	32	AAEL001200,AAEL001206,AAEL001869,AAEL002048,AAEL002399,AAEL002748,AAEL002766,AAEL002867,AAEL003913,AAEL004509,AAEL004613,AAEL005037,AAEL005728,AAEL005831,AAEL006577,AAEL006769,AAEL006938,AAEL007130,AAEL008366,AAEL008879,AAEL010008,AAEL010816,AAEL011655,AAEL012172,AAEL012318,AAEL012578,AAEL013521,AAEL013637,AAEL014099,AAEL022886,AAEL024717,AAEL026984,	26	3.19	4.07	2.09361e-09	4.12684e-08	2.14596e-06
GO:0001732	formation of cytoplasmic translation initiation complex	13	10	AAEL000175,AAEL002334,AAEL004347,AAEL006115,AAEL007945,AAEL012279,AAEL012661,AAEL013144,AAEL014715,AAEL023347,	76.9	9.44	37.99	2.79854e-09	5.32043e-08	2.86851e-06
GO:0090304	nucleic acid metabolic process	691	101	AAEL000293,AAEL000435,AAEL000674,AAEL000677,AAEL000922,AAEL001089,AAEL001187,AAEL001200,AAEL001206,AAEL001363,AAEL001382,AAEL001400,AAEL001619,AAEL001931,AAEL002048,AAEL002077,AAEL002748,AAEL002766,AAEL002818,AAEL002867,AAEL003336,AAEL003401,AAEL003552,AAEL003695,AAEL003913,AAEL003945,AAEL004291,AAEL004552,AAEL004571,AAEL004613,AAEL005037,AAEL005279,AAEL005719,AAEL005728,AAEL005831,AAEL006135,AAEL006401,AAEL006577,AAEL006661,AAEL006748,AAEL006769,AAEL006799,AAEL006938,AAEL007130,AAEL007291,AAEL007431,AAEL007854,AAEL007934,AAEL008175,AAEL008363,AAEL008482,AAEL008680,AAEL008719,AAEL008755,AAEL008865,AAEL009156,AAEL009202,AAEL009589,AAEL009671,AAEL009851,AAEL009914,AAEL010341,AAEL010453,AAEL010816,AAEL011087,AAEL011233,AAEL011303,AAEL011433,AAEL011462,AAEL011560,AAEL011655,AAEL012624,AAEL013061,AAEL013248,AAEL013521,AAEL013818,AAEL013825,AAEL013998,AAEL014040,AAEL014099,AAEL014169,AAEL014831,AAEL014900,AAEL015199,AAEL017101,AAEL017161,AAEL017317,AAEL017526,AAEL017543,AAEL019792,AAEL021595,AAEL021810,AAEL022169,AAEL022363,AAEL022595,AAEL022886,AAEL023506,AAEL025232,AAEL025258,AAEL027935,AAEL027973,	14.6	1.79	2.05	2.80296e-09	5.32043e-08	2.87303e-06
GO:1901360	organic cyclic compound metabolic process	899	123	AAEL000293,AAEL000435,AAEL000444,AAEL000674,AAEL000677,AAEL000922,AAEL001089,AAEL001187,AAEL001200,AAEL001206,AAEL001363,AAEL001382,AAEL001400,AAEL001619,AAEL001869,AAEL001931,AAEL002048,AAEL002077,AAEL002748,AAEL002766,AAEL002818,AAEL002867,AAEL003336,AAEL003401,AAEL003552,AAEL003695,AAEL003913,AAEL003945,AAEL004050,AAEL004291,AAEL004297,AAEL004509,AAEL004552,AAEL004571,AAEL004613,AAEL005037,AAEL005201,AAEL005279,AAEL005719,AAEL005728,AAEL005831,AAEL005976,AAEL006135,AAEL006401,AAEL006577,AAEL006661,AAEL006748,AAEL006769,AAEL006799,AAEL006938,AAEL007130,AAEL007291,AAEL007431,AAEL007854,AAEL007934,AAEL008131,AAEL008175,AAEL008363,AAEL008482,AAEL008593,AAEL008680,AAEL008719,AAEL008755,AAEL008865,AAEL008879,AAEL009156,AAEL009179,AAEL009202,AAEL009387,AAEL009497,AAEL009589,AAEL009671,AAEL009851,AAEL009914,AAEL010341,AAEL010453,AAEL010816,AAEL011006,AAEL011087,AAEL011233,AAEL011303,AAEL011433,AAEL011462,AAEL011560,AAEL011655,AAEL012172,AAEL012426,AAEL012624,AAEL013061,AAEL013248,AAEL013521,AAEL013637,AAEL013679,AAEL013818,AAEL013825,AAEL013998,AAEL014040,AAEL014099,AAEL014169,AAEL014831,AAEL014900,AAEL014961,AAEL015199,AAEL017101,AAEL017161,AAEL017317,AAEL017526,AAEL017543,AAEL019792,AAEL021595,AAEL021810,AAEL022169,AAEL022363,AAEL022595,AAEL022629,AAEL022886,AAEL023506,AAEL024717,AAEL025232,AAEL025258,AAEL026486,AAEL027935,AAEL027973,	13.7	1.68	1.91	2.90563e-09	5.403e-08	2.97827e-06
GO:0070972	protein localization to endoplasmic reticulum	16	11	AAEL001177,AAEL003377,AAEL004914,AAEL005856,AAEL007441,AAEL007987,AAEL008434,AAEL010060,AAEL013076,AAEL015236,AAEL025151,	68.8	8.44	25.1	2.95189e-09	5.403e-08	3.02568e-06
GO:0046483	heterocycle metabolic process	882	121	AAEL000293,AAEL000435,AAEL000444,AAEL000674,AAEL000677,AAEL000922,AAEL001089,AAEL001187,AAEL001200,AAEL001206,AAEL001363,AAEL001382,AAEL001400,AAEL001619,AAEL001869,AAEL001931,AAEL002048,AAEL002077,AAEL002748,AAEL002766,AAEL002818,AAEL002867,AAEL003336,AAEL003401,AAEL003552,AAEL003695,AAEL003913,AAEL003945,AAEL004050,AAEL004291,AAEL004297,AAEL004509,AAEL004552,AAEL004571,AAEL004613,AAEL005037,AAEL005279,AAEL005719,AAEL005728,AAEL005831,AAEL005976,AAEL006135,AAEL006401,AAEL006577,AAEL006661,AAEL006748,AAEL006769,AAEL006799,AAEL006938,AAEL007130,AAEL007291,AAEL007431,AAEL007854,AAEL007934,AAEL008131,AAEL008175,AAEL008363,AAEL008482,AAEL008593,AAEL008680,AAEL008719,AAEL008755,AAEL008865,AAEL008879,AAEL009156,AAEL009179,AAEL009202,AAEL009387,AAEL009497,AAEL009589,AAEL009671,AAEL009851,AAEL009914,AAEL010341,AAEL010453,AAEL010816,AAEL011006,AAEL011087,AAEL011233,AAEL011303,AAEL011433,AAEL011462,AAEL011560,AAEL011655,AAEL012172,AAEL012426,AAEL012624,AAEL013061,AAEL013248,AAEL013521,AAEL013679,AAEL013818,AAEL013825,AAEL013998,AAEL014040,AAEL014099,AAEL014169,AAEL014831,AAEL014900,AAEL014961,AAEL015199,AAEL017101,AAEL017161,AAEL017317,AAEL017526,AAEL017543,AAEL019792,AAEL021595,AAEL021810,AAEL022169,AAEL022363,AAEL022595,AAEL022629,AAEL022886,AAEL023506,AAEL024717,AAEL025232,AAEL025258,AAEL026486,AAEL027935,AAEL027973,	13.7	1.68	1.92	3.38435e-09	5.9882e-08	3.46896e-06
GO:0051668	localization within membrane	23	13	AAEL000163,AAEL001177,AAEL003377,AAEL004914,AAEL005856,AAEL006734,AAEL007441,AAEL007987,AAEL010060,AAEL011136,AAEL013076,AAEL015236,AAEL025151,	56.5	6.94	14.86	3.38844e-09	5.9882e-08	3.47315e-06
GO:0016192	vesicle-mediated transport	139	34	AAEL000983,AAEL001405,AAEL001516,AAEL001541,AAEL001596,AAEL001859,AAEL004546,AAEL004977,AAEL005180,AAEL005217,AAEL006010,AAEL008135,AAEL008255,AAEL008462,AAEL009200,AAEL009828,AAEL010012,AAEL010704,AAEL011429,AAEL011650,AAEL012875,AAEL013098,AAEL013121,AAEL013230,AAEL014375,AAEL017562,AAEL019420,AAEL019565,AAEL022757,AAEL023407,AAEL024500,AAEL024841,AAEL025078,AAEL027249,	24.5	3	3.75	3.76157e-09	6.53494e-08	3.85561e-06
GO:0006139	nucleobase-containing compound metabolic process	841	116	AAEL000293,AAEL000435,AAEL000444,AAEL000674,AAEL000677,AAEL000922,AAEL001089,AAEL001187,AAEL001200,AAEL001206,AAEL001363,AAEL001382,AAEL001400,AAEL001619,AAEL001869,AAEL001931,AAEL002048,AAEL002077,AAEL002748,AAEL002766,AAEL002818,AAEL002867,AAEL003336,AAEL003401,AAEL003552,AAEL003695,AAEL003913,AAEL003945,AAEL004050,AAEL004291,AAEL004297,AAEL004552,AAEL004571,AAEL004613,AAEL005037,AAEL005279,AAEL005719,AAEL005728,AAEL005831,AAEL005976,AAEL006135,AAEL006401,AAEL006577,AAEL006661,AAEL006748,AAEL006769,AAEL006799,AAEL006938,AAEL007130,AAEL007291,AAEL007431,AAEL007854,AAEL007934,AAEL008131,AAEL008175,AAEL008363,AAEL008482,AAEL008593,AAEL008680,AAEL008719,AAEL008755,AAEL008865,AAEL008879,AAEL009156,AAEL009202,AAEL009387,AAEL009497,AAEL009589,AAEL009671,AAEL009851,AAEL009914,AAEL010341,AAEL010453,AAEL010816,AAEL011006,AAEL011087,AAEL011233,AAEL011303,AAEL011433,AAEL011462,AAEL011560,AAEL011655,AAEL012172,AAEL012624,AAEL013061,AAEL013248,AAEL013521,AAEL013679,AAEL013818,AAEL013825,AAEL013998,AAEL014040,AAEL014099,AAEL014169,AAEL014831,AAEL014900,AAEL014961,AAEL015199,AAEL017101,AAEL017161,AAEL017317,AAEL017526,AAEL017543,AAEL019792,AAEL021595,AAEL021810,AAEL022169,AAEL022363,AAEL022595,AAEL022886,AAEL023506,AAEL025232,AAEL025258,AAEL026486,AAEL027935,AAEL027973,	13.8	1.69	1.92	5.46268e-09	9.33208e-08	5.59925e-06
GO:0006725	cellular aromatic compound metabolic process	884	120	AAEL000293,AAEL000435,AAEL000444,AAEL000674,AAEL000677,AAEL000922,AAEL001089,AAEL001187,AAEL001200,AAEL001206,AAEL001363,AAEL001382,AAEL001400,AAEL001619,AAEL001869,AAEL001931,AAEL002048,AAEL002077,AAEL002748,AAEL002766,AAEL002818,AAEL002867,AAEL003336,AAEL003401,AAEL003552,AAEL003695,AAEL003913,AAEL003945,AAEL004050,AAEL004291,AAEL004297,AAEL004509,AAEL004552,AAEL004571,AAEL004613,AAEL005037,AAEL005279,AAEL005719,AAEL005728,AAEL005831,AAEL005976,AAEL006135,AAEL006401,AAEL006577,AAEL006661,AAEL006748,AAEL006769,AAEL006799,AAEL006938,AAEL007130,AAEL007291,AAEL007431,AAEL007854,AAEL007934,AAEL008131,AAEL008175,AAEL008363,AAEL008482,AAEL008593,AAEL008680,AAEL008719,AAEL008755,AAEL008865,AAEL008879,AAEL009156,AAEL009202,AAEL009387,AAEL009497,AAEL009589,AAEL009671,AAEL009851,AAEL009914,AAEL010341,AAEL010453,AAEL010816,AAEL011006,AAEL011087,AAEL011233,AAEL011303,AAEL011433,AAEL011462,AAEL011560,AAEL011655,AAEL012172,AAEL012426,AAEL012624,AAEL013061,AAEL013248,AAEL013521,AAEL013637,AAEL013679,AAEL013818,AAEL013825,AAEL013998,AAEL014040,AAEL014099,AAEL014169,AAEL014831,AAEL014900,AAEL014961,AAEL015199,AAEL017101,AAEL017161,AAEL017317,AAEL017526,AAEL017543,AAEL019792,AAEL021595,AAEL021810,AAEL022169,AAEL022363,AAEL022595,AAEL022629,AAEL022886,AAEL023506,AAEL025232,AAEL025258,AAEL026486,AAEL027935,AAEL027973,	13.6	1.67	1.89	7.48547e-09	1.2578e-07	7.6726e-06
GO:0008152	metabolic process	3712	381	AAEL000116,AAEL000175,AAEL000178,AAEL000180,AAEL000185,AAEL000210,AAEL000231,AAEL000240,AAEL000279,AAEL000293,AAEL000332,AAEL000372,AAEL000383,AAEL000418,AAEL000435,AAEL000444,AAEL000467,AAEL000559,AAEL000674,AAEL000677,AAEL000701,AAEL000852,AAEL000922,AAEL000947,AAEL000951,AAEL001038,AAEL001089,AAEL001187,AAEL001200,AAEL001206,AAEL001331,AAEL001333,AAEL001363,AAEL001382,AAEL001400,AAEL001439,AAEL001597,AAEL001615,AAEL001619,AAEL001622,AAEL001693,AAEL001740,AAEL001797,AAEL001807,AAEL001839,AAEL001846,AAEL001869,AAEL001909,AAEL001916,AAEL001931,AAEL001974,AAEL002016,AAEL002048,AAEL002077,AAEL002174,AAEL002183,AAEL002198,AAEL002334,AAEL002399,AAEL002418,AAEL002467,AAEL002483,AAEL002486,AAEL002567,AAEL002645,AAEL002683,AAEL002748,AAEL002766,AAEL002783,AAEL002804,AAEL002818,AAEL002867,AAEL002886,AAEL002912,AAEL002948,AAEL002993,AAEL002996,AAEL003206,AAEL003336,AAEL003354,AAEL003397,AAEL003401,AAEL003409,AAEL003418,AAEL003552,AAEL003695,AAEL003704,AAEL003763,AAEL003801,AAEL003907,AAEL003913,AAEL003917,AAEL003945,AAEL004034,AAEL004050,AAEL004228,AAEL004277,AAEL004291,AAEL004297,AAEL004306,AAEL004328,AAEL004335,AAEL004347,AAEL004414,AAEL004430,AAEL004433,AAEL004509,AAEL004527,AAEL004552,AAEL004566,AAEL004571,AAEL004574,AAEL004603,AAEL004613,AAEL004685,AAEL004697,AAEL004738,AAEL004779,AAEL004870,AAEL004933,AAEL005037,AAEL005080,AAEL005150,AAEL005162,AAEL005191,AAEL005201,AAEL005279,AAEL005400,AAEL005413,AAEL005429,AAEL005598,AAEL005690,AAEL005719,AAEL005728,AAEL005796,AAEL005798,AAEL005821,AAEL005825,AAEL005831,AAEL005944,AAEL005976,AAEL006050,AAEL006115,AAEL006117,AAEL006129,AAEL006135,AAEL006144,AAEL006221,AAEL006401,AAEL006577,AAEL006661,AAEL006677,AAEL006748,AAEL006769,AAEL006799,AAEL006836,AAEL006938,AAEL007030,AAEL007051,AAEL007052,AAEL007092,AAEL007130,AAEL007171,AAEL007291,AAEL007355,AAEL007431,AAEL007738,AAEL007812,AAEL007854,AAEL007926,AAEL007934,AAEL007945,AAEL007993,AAEL008044,AAEL008131,AAEL008175,AAEL008341,AAEL008363,AAEL008366,AAEL008482,AAEL008517,AAEL008565,AAEL008582,AAEL008593,AAEL008600,AAEL008676,AAEL008680,AAEL008719,AAEL008755,AAEL008769,AAEL008783,AAEL008787,AAEL008865,AAEL008879,AAEL009044,AAEL009156,AAEL009174,AAEL009179,AAEL009202,AAEL009217,AAEL009225,AAEL009324,AAEL009374,AAEL009379,AAEL009387,AAEL009465,AAEL009497,AAEL009503,AAEL009589,AAEL009608,AAEL009647,AAEL009671,AAEL009851,AAEL009911,AAEL009914,AAEL010008,AAEL010042,AAEL010051,AAEL010069,AAEL010227,AAEL010339,AAEL010341,AAEL010355,AAEL010453,AAEL010491,AAEL010596,AAEL010816,AAEL010831,AAEL010939,AAEL010966,AAEL011006,AAEL011081,AAEL011087,AAEL011233,AAEL011288,AAEL011303,AAEL011390,AAEL011391,AAEL011433,AAEL011442,AAEL011462,AAEL011527,AAEL011560,AAEL011564,AAEL011578,AAEL011655,AAEL011700,AAEL011814,AAEL011901,AAEL011912,AAEL011989,AAEL012034,AAEL012074,AAEL012172,AAEL012264,AAEL012266,AAEL012278,AAEL012279,AAEL012306,AAEL012318,AAEL012324,AAEL012394,AAEL012426,AAEL012511,AAEL012514,AAEL012520,AAEL012575,AAEL012578,AAEL012624,AAEL012661,AAEL012723,AAEL012783,AAEL012918,AAEL013061,AAEL013071,AAEL013078,AAEL013116,AAEL013144,AAEL013150,AAEL013243,AAEL013248,AAEL013283,AAEL013495,AAEL013521,AAEL013637,AAEL013652,AAEL013675,AAEL013679,AAEL013715,AAEL013749,AAEL013818,AAEL013825,AAEL013979,AAEL013998,AAEL014040,AAEL014099,AAEL014169,AAEL014253,AAEL014262,AAEL014413,AAEL014640,AAEL014715,AAEL014734,AAEL014831,AAEL014836,AAEL014900,AAEL014946,AAEL014961,AAEL015110,AAEL015199,AAEL015247,AAEL017101,AAEL017161,AAEL017317,AAEL017526,AAEL017543,AAEL018178,AAEL018212,AAEL019408,AAEL019565,AAEL019593,AAEL019605,AAEL019792,AAEL020244,AAEL020432,AAEL020466,AAEL020485,AAEL020495,AAEL020850,AAEL020929,AAEL021595,AAEL021617,AAEL021784,AAEL021810,AAEL022056,AAEL022098,AAEL022168,AAEL022169,AAEL022363,AAEL022490,AAEL022505,AAEL022543,AAEL022595,AAEL022629,AAEL022680,AAEL022689,AAEL022712,AAEL022886,AAEL022985,AAEL023028,AAEL023188,AAEL023209,AAEL023332,AAEL023347,AAEL023494,AAEL023506,AAEL023729,AAEL023782,AAEL024100,AAEL024180,AAEL024342,AAEL024373,AAEL024516,AAEL024686,AAEL024717,AAEL024975,AAEL025114,AAEL025232,AAEL025258,AAEL025656,AAEL025750,AAEL025772,AAEL026177,AAEL026357,AAEL026486,AAEL026664,AAEL026893,AAEL026984,AAEL027935,AAEL027973,AAEL029037,	10.3	1.26	1.5	7.80805e-09	1.27916e-07	8.00325e-06
GO:0008380	RNA splicing	62	21	AAEL001363,AAEL001382,AAEL002818,AAEL003336,AAEL003695,AAEL006135,AAEL006401,AAEL006748,AAEL008719,AAEL009671,AAEL009914,AAEL010453,AAEL011233,AAEL011433,AAEL013061,AAEL014169,AAEL015199,AAEL017161,AAEL017543,AAEL025258,AAEL027935,	33.9	4.16	5.89	7.86212e-09	1.27916e-07	8.05868e-06
GO:0002183	cytoplasmic translational initiation	14	10	AAEL000175,AAEL002334,AAEL004347,AAEL006115,AAEL007945,AAEL012279,AAEL012661,AAEL013144,AAEL014715,AAEL023347,	71.4	8.77	28.49	9.07815e-09	1.45392e-07	9.30511e-06
GO:0033365	protein localization to organelle	48	18	AAEL000163,AAEL001177,AAEL003377,AAEL004914,AAEL005856,AAEL006463,AAEL007001,AAEL007441,AAEL007987,AAEL008434,AAEL010060,AAEL011136,AAEL012218,AAEL013076,AAEL015236,AAEL015275,AAEL025151,AAEL025660,	37.5	4.6	6.88	1.47652e-08	2.32836e-07	1.51343e-05
GO:0006614	SRP-dependent cotranslational protein targeting to membrane	9	8	AAEL001177,AAEL003377,AAEL004914,AAEL005856,AAEL007441,AAEL010060,AAEL013076,AAEL015236,	88.9	10.91	91	1.57465e-08	2.40897e-07	1.61401e-05
GO:0006613	cotranslational protein targeting to membrane	9	8	AAEL001177,AAEL003377,AAEL004914,AAEL005856,AAEL007441,AAEL010060,AAEL013076,AAEL015236,	88.9	10.91	91	1.57465e-08	2.40897e-07	1.61401e-05
GO:0072594	establishment of protein localization to organelle	39	16	AAEL000163,AAEL001177,AAEL003377,AAEL004914,AAEL005856,AAEL006463,AAEL007001,AAEL007441,AAEL007987,AAEL010060,AAEL012218,AAEL013076,AAEL015236,AAEL015275,AAEL025151,AAEL025660,	41	5.04	7.97	2.07596e-08	3.1292e-07	2.12786e-05
GO:0002181	cytoplasmic translation	15	10	AAEL000175,AAEL002334,AAEL004347,AAEL006115,AAEL007945,AAEL012279,AAEL012661,AAEL013144,AAEL014715,AAEL023347,	66.7	8.18	22.79	2.52428e-08	3.74983e-07	2.58738e-05
GO:0022618	ribonucleoprotein complex assembly	35	15	AAEL000175,AAEL001382,AAEL002334,AAEL004347,AAEL006115,AAEL007945,AAEL008719,AAEL011233,AAEL011433,AAEL012279,AAEL012661,AAEL013144,AAEL014715,AAEL017543,AAEL023347,	42.9	5.26	8.58	2.83162e-08	4.0879e-07	2.90241e-05
GO:0071826	ribonucleoprotein complex subunit organization	35	15	AAEL000175,AAEL001382,AAEL002334,AAEL004347,AAEL006115,AAEL007945,AAEL008719,AAEL011233,AAEL011433,AAEL012279,AAEL012661,AAEL013144,AAEL014715,AAEL017543,AAEL023347,	42.9	5.26	8.58	2.83162e-08	4.0879e-07	2.90241e-05
GO:0008150	biological process	5926	560	AAEL000077,AAEL000116,AAEL000163,AAEL000175,AAEL000178,AAEL000180,AAEL000185,AAEL000210,AAEL000231,AAEL000240,AAEL000279,AAEL000293,AAEL000301,AAEL000332,AAEL000372,AAEL000383,AAEL000417,AAEL000418,AAEL000435,AAEL000444,AAEL000467,AAEL000486,AAEL000559,AAEL000641,AAEL000674,AAEL000677,AAEL000701,AAEL000720,AAEL000782,AAEL000852,AAEL000902,AAEL000922,AAEL000947,AAEL000951,AAEL000963,AAEL000982,AAEL000983,AAEL001005,AAEL001038,AAEL001052,AAEL001089,AAEL001103,AAEL001124,AAEL001177,AAEL001187,AAEL001200,AAEL001206,AAEL001331,AAEL001333,AAEL001363,AAEL001382,AAEL001400,AAEL001405,AAEL001432,AAEL001439,AAEL001516,AAEL001541,AAEL001596,AAEL001597,AAEL001615,AAEL001619,AAEL001622,AAEL001693,AAEL001715,AAEL001740,AAEL001751,AAEL001797,AAEL001838,AAEL001839,AAEL001846,AAEL001859,AAEL001869,AAEL001909,AAEL001916,AAEL001931,AAEL001968,AAEL001974,AAEL002019,AAEL002048,AAEL002061,AAEL002077,AAEL002174,AAEL002183,AAEL002198,AAEL002258,AAEL002284,AAEL002293,AAEL002334,AAEL002337,AAEL002349,AAEL002399,AAEL002418,AAEL002450,AAEL002467,AAEL002483,AAEL002486,AAEL002523,AAEL002539,AAEL002567,AAEL002645,AAEL002683,AAEL002748,AAEL002766,AAEL002783,AAEL002804,AAEL002818,AAEL002851,AAEL002852,AAEL002867,AAEL002886,AAEL002912,AAEL002913,AAEL002918,AAEL002948,AAEL002993,AAEL002996,AAEL003180,AAEL003206,AAEL003273,AAEL003318,AAEL003336,AAEL003377,AAEL003384,AAEL003397,AAEL003401,AAEL003409,AAEL003418,AAEL003552,AAEL003563,AAEL003695,AAEL003704,AAEL003801,AAEL003907,AAEL003913,AAEL003917,AAEL003926,AAEL003945,AAEL004034,AAEL004050,AAEL004132,AAEL004228,AAEL004277,AAEL004291,AAEL004297,AAEL004306,AAEL004328,AAEL004335,AAEL004347,AAEL004414,AAEL004427,AAEL004430,AAEL004433,AAEL004436,AAEL004438,AAEL004441,AAEL004509,AAEL004523,AAEL004527,AAEL004546,AAEL004552,AAEL004566,AAEL004571,AAEL004574,AAEL004603,AAEL004613,AAEL004697,AAEL004738,AAEL004743,AAEL004779,AAEL004914,AAEL004933,AAEL004977,AAEL004984,AAEL005037,AAEL005080,AAEL005084,AAEL005150,AAEL005162,AAEL005171,AAEL005180,AAEL005191,AAEL005201,AAEL005217,AAEL005279,AAEL005413,AAEL005429,AAEL005471,AAEL005598,AAEL005635,AAEL005690,AAEL005719,AAEL005728,AAEL005796,AAEL005798,AAEL005821,AAEL005825,AAEL005827,AAEL005831,AAEL005856,AAEL005944,AAEL005945,AAEL005976,AAEL006010,AAEL006048,AAEL006050,AAEL006115,AAEL006117,AAEL006129,AAEL006135,AAEL006144,AAEL006155,AAEL006187,AAEL006221,AAEL006311,AAEL006390,AAEL006401,AAEL006409,AAEL006463,AAEL006566,AAEL006577,AAEL006642,AAEL006661,AAEL006677,AAEL006734,AAEL006748,AAEL006769,AAEL006780,AAEL006799,AAEL006870,AAEL006938,AAEL007001,AAEL007030,AAEL007042,AAEL007051,AAEL007052,AAEL007092,AAEL007130,AAEL007132,AAEL007136,AAEL007171,AAEL007252,AAEL007261,AAEL007291,AAEL007307,AAEL007355,AAEL007366,AAEL007431,AAEL007441,AAEL007634,AAEL007650,AAEL007668,AAEL007738,AAEL007777,AAEL007825,AAEL007854,AAEL007858,AAEL007915,AAEL007926,AAEL007934,AAEL007945,AAEL007987,AAEL007993,AAEL008044,AAEL008128,AAEL008131,AAEL008134,AAEL008135,AAEL008149,AAEL008175,AAEL008255,AAEL008341,AAEL008363,AAEL008366,AAEL008406,AAEL008434,AAEL008462,AAEL008482,AAEL008517,AAEL008543,AAEL008565,AAEL008582,AAEL008593,AAEL008600,AAEL008641,AAEL008656,AAEL008676,AAEL008680,AAEL008718,AAEL008719,AAEL008741,AAEL008755,AAEL008769,AAEL008783,AAEL008787,AAEL008811,AAEL008865,AAEL008879,AAEL009068,AAEL009156,AAEL009174,AAEL009179,AAEL009200,AAEL009202,AAEL009217,AAEL009225,AAEL009320,AAEL009374,AAEL009379,AAEL009387,AAEL009431,AAEL009465,AAEL009497,AAEL009503,AAEL009589,AAEL009608,AAEL009636,AAEL009647,AAEL009671,AAEL009678,AAEL009828,AAEL009851,AAEL009883,AAEL009911,AAEL009914,AAEL009981,AAEL010008,AAEL010012,AAEL010042,AAEL010051,AAEL010060,AAEL010063,AAEL010065,AAEL010069,AAEL010141,AAEL010227,AAEL010339,AAEL010340,AAEL010341,AAEL010355,AAEL010379,AAEL010453,AAEL010491,AAEL010504,AAEL010538,AAEL010596,AAEL010650,AAEL010679,AAEL010704,AAEL010716,AAEL010759,AAEL010809,AAEL010816,AAEL010831,AAEL010939,AAEL010966,AAEL011006,AAEL011025,AAEL011081,AAEL011087,AAEL011123,AAEL011136,AAEL011233,AAEL011288,AAEL011303,AAEL011390,AAEL011391,AAEL011429,AAEL011433,AAEL011442,AAEL011462,AAEL011527,AAEL011560,AAEL011564,AAEL011578,AAEL011584,AAEL011650,AAEL011655,AAEL011700,AAEL011748,AAEL011781,AAEL011814,AAEL011901,AAEL011912,AAEL011989,AAEL012034,AAEL012074,AAEL012128,AAEL012172,AAEL012218,AAEL012264,AAEL012278,AAEL012279,AAEL012306,AAEL012318,AAEL012324,AAEL012394,AAEL012426,AAEL012507,AAEL012511,AAEL012514,AAEL012520,AAEL012575,AAEL012578,AAEL012624,AAEL012661,AAEL012723,AAEL012783,AAEL012819,AAEL012875,AAEL012904,AAEL012918,AAEL013061,AAEL013071,AAEL013076,AAEL013078,AAEL013098,AAEL013116,AAEL013121,AAEL013144,AAEL013150,AAEL013229,AAEL013230,AAEL013243,AAEL013248,AAEL013283,AAEL013495,AAEL013521,AAEL013637,AAEL013675,AAEL013679,AAEL013715,AAEL013749,AAEL013818,AAEL013825,AAEL013979,AAEL013989,AAEL013998,AAEL014040,AAEL014099,AAEL014169,AAEL014201,AAEL014253,AAEL014262,AAEL014375,AAEL014389,AAEL014526,AAEL014576,AAEL014640,AAEL014715,AAEL014823,AAEL014831,AAEL014836,AAEL014900,AAEL014946,AAEL014961,AAEL015100,AAEL015110,AAEL015136,AAEL015199,AAEL015236,AAEL015247,AAEL015275,AAEL017048,AAEL017064,AAEL017101,AAEL017161,AAEL017317,AAEL017335,AAEL017526,AAEL017543,AAEL017562,AAEL018212,AAEL018278,AAEL018326,AAEL019408,AAEL019420,AAEL019565,AAEL019593,AAEL019605,AAEL019791,AAEL019792,AAEL019819,AAEL019847,AAEL020244,AAEL020432,AAEL020485,AAEL020495,AAEL020696,AAEL020850,AAEL020929,AAEL021190,AAEL021342,AAEL021416,AAEL021595,AAEL021617,AAEL021736,AAEL021759,AAEL021784,AAEL021810,AAEL022056,AAEL022168,AAEL022169,AAEL022282,AAEL022363,AAEL022490,AAEL022497,AAEL022505,AAEL022595,AAEL022629,AAEL022680,AAEL022689,AAEL022712,AAEL022757,AAEL022886,AAEL022985,AAEL023028,AAEL023188,AAEL023209,AAEL023265,AAEL023332,AAEL023347,AAEL023407,AAEL023494,AAEL023506,AAEL023511,AAEL023729,AAEL023782,AAEL023958,AAEL024180,AAEL024373,AAEL024500,AAEL024516,AAEL024679,AAEL024686,AAEL024717,AAEL024841,AAEL024853,AAEL024975,AAEL025078,AAEL025114,AAEL025151,AAEL025232,AAEL025258,AAEL025547,AAEL025656,AAEL025660,AAEL025750,AAEL025772,AAEL025877,AAEL026177,AAEL026357,AAEL026486,AAEL026676,AAEL026893,AAEL026984,AAEL027007,AAEL027249,AAEL027935,AAEL027973,AAEL029037,	9.4	1.16	1.46	3.95183e-08	5.62587e-07	4.05063e-05
GO:0009100	glycoprotein metabolic process	69	21	AAEL000383,AAEL000444,AAEL002174,AAEL002183,AAEL002198,AAEL002645,AAEL002804,AAEL002996,AAEL004228,AAEL009174,AAEL010227,AAEL010596,AAEL012034,AAEL012394,AAEL012511,AAEL013071,AAEL013078,AAEL019593,AAEL019605,AAEL022680,AAEL023188,	30.4	3.74	5.03	6.63902e-08	9.32192e-07	6.805e-05
GO:0070085	glycosylation	72	21	AAEL000383,AAEL000444,AAEL000559,AAEL002174,AAEL002183,AAEL002198,AAEL002483,AAEL002804,AAEL002996,AAEL004228,AAEL009174,AAEL010227,AAEL010596,AAEL012034,AAEL012511,AAEL013071,AAEL013078,AAEL019593,AAEL019605,AAEL022680,AAEL023188,	29.2	3.58	4.73	1.50159e-07	2.07991e-06	0.000153913
GO:0033108	mitochondrial respiratory chain complex assembly	14	9	AAEL000963,AAEL002019,AAEL002293,AAEL005171,AAEL008149,AAEL008811,AAEL011123,AAEL014201,AAEL021416,	64.3	7.89	20.49	2.09248e-07	2.85973e-06	0.000214479
GO:0006397	mRNA processing	88	23	AAEL000435,AAEL001363,AAEL001382,AAEL002818,AAEL003695,AAEL005719,AAEL006135,AAEL006401,AAEL006748,AAEL008719,AAEL009671,AAEL009914,AAEL011233,AAEL011433,AAEL013061,AAEL014169,AAEL015199,AAEL017161,AAEL017526,AAEL017543,AAEL021810,AAEL025258,AAEL027935,	26.1	3.21	4.07	3.51741e-07	4.74387e-06	0.000360534
GO:0034660	ncRNA metabolic process	151	32	AAEL001089,AAEL001200,AAEL001206,AAEL001400,AAEL001931,AAEL002048,AAEL002748,AAEL002766,AAEL002867,AAEL003336,AAEL003913,AAEL004571,AAEL004613,AAEL005037,AAEL005279,AAEL005728,AAEL005831,AAEL006577,AAEL006769,AAEL006938,AAEL007130,AAEL007934,AAEL008680,AAEL009156,AAEL010816,AAEL011655,AAEL012624,AAEL013521,AAEL014040,AAEL014099,AAEL021595,AAEL022886,	21.2	2.6	3.11	3.90709e-07	5.20099e-06	0.000400476
GO:0006486	protein glycosylation	64	19	AAEL000383,AAEL000444,AAEL002174,AAEL002183,AAEL002198,AAEL002804,AAEL002996,AAEL004228,AAEL009174,AAEL010227,AAEL010596,AAEL012034,AAEL012511,AAEL013071,AAEL013078,AAEL019593,AAEL019605,AAEL022680,AAEL023188,	29.7	3.64	4.84	4.31901e-07	5.60377e-06	0.000442698
GO:0043413	macromolecule glycosylation	64	19	AAEL000383,AAEL000444,AAEL002174,AAEL002183,AAEL002198,AAEL002804,AAEL002996,AAEL004228,AAEL009174,AAEL010227,AAEL010596,AAEL012034,AAEL012511,AAEL013071,AAEL013078,AAEL019593,AAEL019605,AAEL022680,AAEL023188,	29.7	3.64	4.84	4.31901e-07	5.60377e-06	0.000442698
GO:0009101	glycoprotein biosynthetic process	65	19	AAEL000383,AAEL000444,AAEL002174,AAEL002183,AAEL002198,AAEL002804,AAEL002996,AAEL004228,AAEL009174,AAEL010227,AAEL010596,AAEL012034,AAEL012511,AAEL013071,AAEL013078,AAEL019593,AAEL019605,AAEL022680,AAEL023188,	29.2	3.59	4.74	5.64309e-07	7.23021e-06	0.000578417
GO:0006396	RNA processing	233	42	AAEL000435,AAEL000674,AAEL000922,AAEL001089,AAEL001363,AAEL001382,AAEL001400,AAEL001619,AAEL001931,AAEL002818,AAEL003336,AAEL003695,AAEL004571,AAEL005279,AAEL005719,AAEL006135,AAEL006401,AAEL006748,AAEL007934,AAEL008175,AAEL008680,AAEL008719,AAEL009156,AAEL009671,AAEL009914,AAEL010453,AAEL011233,AAEL011433,AAEL012624,AAEL013061,AAEL013818,AAEL014040,AAEL014169,AAEL015199,AAEL017161,AAEL017526,AAEL017543,AAEL021595,AAEL021810,AAEL022169,AAEL025258,AAEL027935,	18	2.21	2.55	7.17354e-07	9.07763e-06	0.000735288
GO:0048193	Golgi vesicle transport	33	13	AAEL001516,AAEL001541,AAEL004977,AAEL005180,AAEL008135,AAEL008255,AAEL013121,AAEL013230,AAEL019420,AAEL022757,AAEL023407,AAEL024500,AAEL025078,	39.4	4.84	7.42	7.84774e-07	9.80967e-06	0.000804393
GO:0016071	mRNA metabolic process	113	26	AAEL000435,AAEL000922,AAEL001187,AAEL001363,AAEL001382,AAEL002818,AAEL003695,AAEL005719,AAEL006135,AAEL006401,AAEL006748,AAEL007854,AAEL008719,AAEL009671,AAEL009914,AAEL011233,AAEL011433,AAEL013061,AAEL014169,AAEL015199,AAEL017161,AAEL017526,AAEL017543,AAEL021810,AAEL025258,AAEL027935,	23	2.82	3.44	9.20957e-07	1.13733e-05	0.000943981
GO:0000377	RNA splicing, via transesterification reactions with bulged adenosine as nucleophile	45	15	AAEL001363,AAEL001382,AAEL003695,AAEL006135,AAEL006401,AAEL008719,AAEL009671,AAEL011233,AAEL011433,AAEL013061,AAEL015199,AAEL017161,AAEL017543,AAEL025258,AAEL027935,	33.3	4.09	5.72	1.38316e-06	1.64853e-05	0.00141774
GO:0000398	mRNA splicing, via spliceosome	45	15	AAEL001363,AAEL001382,AAEL003695,AAEL006135,AAEL006401,AAEL008719,AAEL009671,AAEL011233,AAEL011433,AAEL013061,AAEL015199,AAEL017161,AAEL017543,AAEL025258,AAEL027935,	33.3	4.09	5.72	1.38316e-06	1.64853e-05	0.00141774
GO:0000375	RNA splicing, via transesterification reactions	45	15	AAEL001363,AAEL001382,AAEL003695,AAEL006135,AAEL006401,AAEL008719,AAEL009671,AAEL011233,AAEL011433,AAEL013061,AAEL015199,AAEL017161,AAEL017543,AAEL025258,AAEL027935,	33.3	4.09	5.72	1.38316e-06	1.64853e-05	0.00141774
GO:0032543	mitochondrial translation	10	7	AAEL001974,AAEL002766,AAEL002993,AAEL009217,AAEL010042,AAEL021617,AAEL023209,	70	8.59	26.51	2.24444e-06	2.61426e-05	0.00230055
GO:0017004	cytochrome complex assembly	10	7	AAEL000963,AAEL002019,AAEL002293,AAEL008149,AAEL011123,AAEL021416,AAEL023511,	70	8.59	26.51	2.24444e-06	2.61426e-05	0.00230055
GO:0140053	mitochondrial gene expression	12	7	AAEL001974,AAEL002766,AAEL002993,AAEL009217,AAEL010042,AAEL021617,AAEL023209,	58.3	7.16	15.9	1.27986e-05	0.000147399	0.0131185
GO:0006082	organic acid metabolic process	210	36	AAEL001200,AAEL001206,AAEL001869,AAEL002048,AAEL002399,AAEL002748,AAEL002766,AAEL002867,AAEL003913,AAEL004297,AAEL004509,AAEL004613,AAEL005037,AAEL005728,AAEL005831,AAEL006577,AAEL006769,AAEL006938,AAEL007130,AAEL008366,AAEL008879,AAEL009387,AAEL010008,AAEL010816,AAEL010939,AAEL011655,AAEL012172,AAEL012318,AAEL012578,AAEL013521,AAEL013637,AAEL014099,AAEL022886,AAEL024717,AAEL026357,AAEL026984,	17.1	2.1	2.39	1.42343e-05	0.000162112	0.0145901
GO:0006465	signal peptide processing	6	5	AAEL000947,AAEL003418,AAEL004603,AAEL020485,AAEL026893,	83.3	10.23	56.69	1.98689e-05	0.000223798	0.0203657
GO:0019752	carboxylic acid metabolic process	207	35	AAEL001200,AAEL001206,AAEL001869,AAEL002048,AAEL002399,AAEL002748,AAEL002766,AAEL002867,AAEL003913,AAEL004297,AAEL004509,AAEL004613,AAEL005037,AAEL005728,AAEL005831,AAEL006577,AAEL006769,AAEL006938,AAEL007130,AAEL008366,AAEL008879,AAEL009387,AAEL010008,AAEL010816,AAEL010939,AAEL011655,AAEL012172,AAEL012318,AAEL012578,AAEL013521,AAEL013637,AAEL014099,AAEL022886,AAEL024717,AAEL026984,	16.9	2.08	2.35	2.52687e-05	0.000281526	0.0259004
GO:0043436	oxoacid metabolic process	208	35	AAEL001200,AAEL001206,AAEL001869,AAEL002048,AAEL002399,AAEL002748,AAEL002766,AAEL002867,AAEL003913,AAEL004297,AAEL004509,AAEL004613,AAEL005037,AAEL005728,AAEL005831,AAEL006577,AAEL006769,AAEL006938,AAEL007130,AAEL008366,AAEL008879,AAEL009387,AAEL010008,AAEL010816,AAEL010939,AAEL011655,AAEL012172,AAEL012318,AAEL012578,AAEL013521,AAEL013637,AAEL014099,AAEL022886,AAEL024717,AAEL026984,	16.8	2.07	2.33	2.80662e-05	0.000309332	0.0287679
GO:0043933	protein-containing complex subunit organization	219	36	AAEL000175,AAEL000963,AAEL001382,AAEL002019,AAEL002293,AAEL002334,AAEL003384,AAEL004347,AAEL004984,AAEL005171,AAEL006115,AAEL007945,AAEL008149,AAEL008719,AAEL008811,AAEL009981,AAEL010141,AAEL010339,AAEL010341,AAEL010809,AAEL011123,AAEL011233,AAEL011433,AAEL011748,AAEL012279,AAEL012661,AAEL013144,AAEL014201,AAEL014715,AAEL017543,AAEL019420,AAEL019791,AAEL021416,AAEL023347,AAEL023511,AAEL025877,	16.4	2.02	2.27	3.62929e-05	0.000395748	0.0372003
GO:0051234	establishment of localization	977	114	AAEL000077,AAEL000163,AAEL000417,AAEL000782,AAEL000902,AAEL000983,AAEL001177,AAEL001405,AAEL001516,AAEL001541,AAEL001596,AAEL001859,AAEL001968,AAEL002061,AAEL002349,AAEL002486,AAEL002523,AAEL002913,AAEL003318,AAEL003377,AAEL004335,AAEL004441,AAEL004523,AAEL004546,AAEL004743,AAEL004914,AAEL004977,AAEL005180,AAEL005217,AAEL005471,AAEL005635,AAEL005798,AAEL005856,AAEL006010,AAEL006050,AAEL006311,AAEL006390,AAEL006409,AAEL006463,AAEL006734,AAEL006748,AAEL006780,AAEL006870,AAEL007001,AAEL007136,AAEL007261,AAEL007307,AAEL007441,AAEL007777,AAEL007987,AAEL008128,AAEL008134,AAEL008135,AAEL008255,AAEL008406,AAEL008434,AAEL008462,AAEL008656,AAEL008741,AAEL008787,AAEL009200,AAEL009636,AAEL009828,AAEL010012,AAEL010060,AAEL010355,AAEL010379,AAEL010538,AAEL010650,AAEL010704,AAEL010716,AAEL011025,AAEL011136,AAEL011429,AAEL011650,AAEL012128,AAEL012218,AAEL012819,AAEL012875,AAEL012904,AAEL013076,AAEL013098,AAEL013121,AAEL013230,AAEL013979,AAEL013989,AAEL014375,AAEL014526,AAEL015136,AAEL015236,AAEL015275,AAEL017562,AAEL018326,AAEL019420,AAEL019565,AAEL019819,AAEL019847,AAEL020696,AAEL021342,AAEL022056,AAEL022497,AAEL022757,AAEL023407,AAEL023511,AAEL023958,AAEL024500,AAEL024841,AAEL024853,AAEL025078,AAEL025151,AAEL025547,AAEL025660,AAEL025772,AAEL027249,	11.7	1.43	1.56	3.74408e-05	0.000403966	0.0383768
GO:0070071	proton-transporting two-sector ATPase complex assembly	4	4	AAEL003384,AAEL010141,AAEL011748,AAEL025877,	100	12.28	inf	4.37724e-05	0.000467361	0.0448667
GO:0006888	endoplasmic reticulum to Golgi vesicle-mediated transport	14	7	AAEL001516,AAEL004977,AAEL008135,AAEL008255,AAEL019420,AAEL022757,AAEL025078,	50	6.14	11.36	4.79349e-05	0.000506528	0.0491333
GO:0051179	localization	996	115	AAEL000077,AAEL000163,AAEL000417,AAEL000782,AAEL000902,AAEL000983,AAEL001177,AAEL001405,AAEL001516,AAEL001541,AAEL001596,AAEL001859,AAEL001968,AAEL002061,AAEL002349,AAEL002486,AAEL002523,AAEL002913,AAEL003318,AAEL003377,AAEL004335,AAEL004441,AAEL004523,AAEL004546,AAEL004743,AAEL004914,AAEL004977,AAEL005180,AAEL005217,AAEL005471,AAEL005635,AAEL005798,AAEL005856,AAEL006010,AAEL006050,AAEL006311,AAEL006390,AAEL006409,AAEL006463,AAEL006734,AAEL006748,AAEL006780,AAEL006870,AAEL007001,AAEL007136,AAEL007261,AAEL007307,AAEL007441,AAEL007777,AAEL007987,AAEL008128,AAEL008134,AAEL008135,AAEL008255,AAEL008406,AAEL008434,AAEL008462,AAEL008543,AAEL008656,AAEL008741,AAEL008787,AAEL009200,AAEL009636,AAEL009828,AAEL010012,AAEL010060,AAEL010355,AAEL010379,AAEL010538,AAEL010650,AAEL010704,AAEL010716,AAEL011025,AAEL011136,AAEL011429,AAEL011650,AAEL012128,AAEL012218,AAEL012819,AAEL012875,AAEL012904,AAEL013076,AAEL013098,AAEL013121,AAEL013230,AAEL013979,AAEL013989,AAEL014375,AAEL014526,AAEL015136,AAEL015236,AAEL015275,AAEL017562,AAEL018326,AAEL019420,AAEL019565,AAEL019819,AAEL019847,AAEL020696,AAEL021342,AAEL022056,AAEL022497,AAEL022757,AAEL023407,AAEL023511,AAEL023958,AAEL024500,AAEL024841,AAEL024853,AAEL025078,AAEL025151,AAEL025547,AAEL025660,AAEL025772,AAEL027249,	11.5	1.42	1.54	5.45988e-05	0.000571059	0.0559638
GO:0006810	transport	968	112	AAEL000077,AAEL000163,AAEL000417,AAEL000782,AAEL000902,AAEL000983,AAEL001177,AAEL001405,AAEL001516,AAEL001541,AAEL001596,AAEL001859,AAEL001968,AAEL002061,AAEL002349,AAEL002486,AAEL002523,AAEL002913,AAEL003318,AAEL003377,AAEL004335,AAEL004441,AAEL004523,AAEL004546,AAEL004743,AAEL004914,AAEL004977,AAEL005180,AAEL005217,AAEL005471,AAEL005635,AAEL005798,AAEL005856,AAEL006010,AAEL006050,AAEL006311,AAEL006390,AAEL006409,AAEL006463,AAEL006748,AAEL006780,AAEL006870,AAEL007001,AAEL007136,AAEL007261,AAEL007307,AAEL007441,AAEL007777,AAEL007987,AAEL008128,AAEL008134,AAEL008135,AAEL008255,AAEL008406,AAEL008434,AAEL008462,AAEL008656,AAEL008741,AAEL008787,AAEL009200,AAEL009636,AAEL009828,AAEL010012,AAEL010060,AAEL010355,AAEL010379,AAEL010538,AAEL010650,AAEL010704,AAEL010716,AAEL011025,AAEL011429,AAEL011650,AAEL012128,AAEL012218,AAEL012819,AAEL012875,AAEL012904,AAEL013076,AAEL013098,AAEL013121,AAEL013230,AAEL013979,AAEL013989,AAEL014375,AAEL014526,AAEL015136,AAEL015236,AAEL015275,AAEL017562,AAEL018326,AAEL019420,AAEL019565,AAEL019819,AAEL019847,AAEL020696,AAEL021342,AAEL022056,AAEL022497,AAEL022757,AAEL023407,AAEL023511,AAEL023958,AAEL024500,AAEL024841,AAEL024853,AAEL025078,AAEL025151,AAEL025547,AAEL025660,AAEL025772,AAEL027249,	11.6	1.42	1.54	6.31916e-05	0.000654256	0.0647714
GO:0071806	protein transmembrane transport	15	7	AAEL005471,AAEL007001,AAEL007987,AAEL012218,AAEL015275,AAEL025151,AAEL025660,	46.7	5.73	9.94	8.35695e-05	0.000856587	0.0856587
GO:0044281	small molecule metabolic process	400	54	AAEL000178,AAEL000240,AAEL000372,AAEL000444,AAEL001200,AAEL001206,AAEL001869,AAEL002048,AAEL002399,AAEL002748,AAEL002766,AAEL002867,AAEL003913,AAEL004050,AAEL004297,AAEL004509,AAEL004566,AAEL004613,AAEL005037,AAEL005728,AAEL005831,AAEL005976,AAEL006577,AAEL006769,AAEL006938,AAEL007130,AAEL008131,AAEL008341,AAEL008366,AAEL008593,AAEL008879,AAEL009387,AAEL009497,AAEL009647,AAEL010008,AAEL010816,AAEL010939,AAEL011006,AAEL011655,AAEL012172,AAEL012318,AAEL012578,AAEL013521,AAEL013637,AAEL013679,AAEL014099,AAEL014961,AAEL020850,AAEL022363,AAEL022886,AAEL024717,AAEL026357,AAEL026486,AAEL026984,	13.5	1.66	1.81	0.000144289	0.00146431	0.147896
GO:0065003	protein-containing complex assembly	208	33	AAEL000175,AAEL000963,AAEL001382,AAEL002019,AAEL002293,AAEL002334,AAEL003384,AAEL004347,AAEL004984,AAEL005171,AAEL006115,AAEL007945,AAEL008149,AAEL008719,AAEL008811,AAEL009981,AAEL010141,AAEL010809,AAEL011123,AAEL011233,AAEL011433,AAEL011748,AAEL012279,AAEL012661,AAEL013144,AAEL014201,AAEL014715,AAEL017543,AAEL019420,AAEL021416,AAEL023347,AAEL023511,AAEL025877,	15.9	1.95	2.17	0.000152659	0.00153407	0.156475
GO:0000387	spliceosomal snRNP assembly	8	5	AAEL001382,AAEL008719,AAEL011233,AAEL011433,AAEL017543,	62.5	7.67	18.89	0.000161309	0.00160526	0.165342
GO:0006891	intra-Golgi vesicle-mediated transport	5	4	AAEL001541,AAEL005180,AAEL008135,AAEL023407,	80	9.82	45.3	0.000204656	0.00201705	0.209773
GO:0034622	cellular protein-containing complex assembly	187	30	AAEL000175,AAEL000963,AAEL001382,AAEL002019,AAEL002293,AAEL002334,AAEL003384,AAEL004347,AAEL005171,AAEL006115,AAEL007945,AAEL008149,AAEL008719,AAEL008811,AAEL010141,AAEL010809,AAEL011123,AAEL011233,AAEL011433,AAEL011748,AAEL012279,AAEL012661,AAEL013144,AAEL014201,AAEL014715,AAEL017543,AAEL021416,AAEL023347,AAEL023511,AAEL025877,	16	1.97	2.19	0.000245943	0.00240087	0.252092
GO:0045454	cell redox homeostasis	40	11	AAEL000641,AAEL001432,AAEL002886,AAEL003206,AAEL008783,AAEL010065,AAEL018278,AAEL019408,AAEL023511,AAEL024679,AAEL024975,	27.5	3.38	4.32	0.000252097	0.00243773	0.2584
GO:0051604	protein maturation	29	9	AAEL000418,AAEL000947,AAEL003418,AAEL004603,AAEL006129,AAEL014946,AAEL020432,AAEL020485,AAEL026893,	31	3.81	5.11	0.000341399	0.00327041	0.349934
GO:1901137	carbohydrate derivative biosynthetic process	168	27	AAEL000383,AAEL000444,AAEL001869,AAEL002174,AAEL002183,AAEL002198,AAEL002804,AAEL002996,AAEL004228,AAEL004277,AAEL004297,AAEL008593,AAEL009174,AAEL009497,AAEL010227,AAEL010596,AAEL011700,AAEL012034,AAEL012172,AAEL012511,AAEL013071,AAEL013078,AAEL019593,AAEL019605,AAEL022680,AAEL023188,AAEL026486,	16.1	1.97	2.19	0.00047892	0.0045453	0.490893
GO:0065002	intracellular protein transmembrane transport	14	6	AAEL007001,AAEL007987,AAEL012218,AAEL015275,AAEL025151,AAEL025660,	42.9	5.26	8.51	0.000487732	0.00458647	0.499926
GO:0019725	cellular homeostasis	57	13	AAEL000641,AAEL001432,AAEL002886,AAEL003206,AAEL004335,AAEL008783,AAEL009387,AAEL010065,AAEL018278,AAEL019408,AAEL023511,AAEL024679,AAEL024975,	22.8	2.8	3.37	0.000533849	0.00484599	0.547195
GO:0017062	respiratory chain complex III assembly	3	3	AAEL002019,AAEL011123,AAEL021416,	100	12.28	inf	0.000538968	0.00484599	0.552443
GO:0070072	vacuolar proton-transporting V-type ATPase complex assembly	3	3	AAEL003384,AAEL011748,AAEL025877,	100	12.28	inf	0.000538968	0.00484599	0.552443
GO:0070070	proton-transporting V-type ATPase complex assembly	3	3	AAEL003384,AAEL011748,AAEL025877,	100	12.28	inf	0.000538968	0.00484599	0.552443
GO:0034551	mitochondrial respiratory chain complex III assembly	3	3	AAEL002019,AAEL011123,AAEL021416,	100	12.28	inf	0.000538968	0.00484599	0.552443
GO:0009063	cellular amino acid catabolic process	20	7	AAEL004509,AAEL008366,AAEL008879,AAEL010008,AAEL012318,AAEL013637,AAEL026984,	35	4.3	6.11	0.000700674	0.00624514	0.718191
GO:0008299	isoprenoid biosynthetic process	15	6	AAEL001740,AAEL004050,AAEL005201,AAEL006144,AAEL009647,AAEL022363,	40	4.91	7.56	0.000757174	0.00663336	0.776103
GO:0006720	isoprenoid metabolic process	15	6	AAEL001740,AAEL004050,AAEL005201,AAEL006144,AAEL009647,AAEL022363,	40	4.91	7.56	0.000757174	0.00663336	0.776103
GO:0008033	tRNA processing	54	12	AAEL001089,AAEL001400,AAEL001931,AAEL003336,AAEL004571,AAEL005279,AAEL007934,AAEL008680,AAEL009156,AAEL012624,AAEL014040,AAEL021595,	22.2	2.73	3.25	0.0011061	0.00960804	1
GO:0016485	protein processing	16	6	AAEL000947,AAEL003418,AAEL004603,AAEL014946,AAEL020485,AAEL026893,	37.5	4.6	6.8	0.00112859	0.00972102	1
GO:0022613	ribonucleoprotein complex biogenesis	93	17	AAEL000175,AAEL001382,AAEL002334,AAEL004347,AAEL006115,AAEL007431,AAEL007945,AAEL008719,AAEL009431,AAEL011233,AAEL011433,AAEL012279,AAEL012661,AAEL013144,AAEL014715,AAEL017543,AAEL023347,	18.3	2.24	2.55	0.0012335	0.0105361	1
GO:0008535	respiratory chain complex IV assembly	7	4	AAEL000963,AAEL002293,AAEL008149,AAEL023511,	57.1	7.01	15.1	0.0012534	0.0106177	1
GO:0016043	cellular component organization	553	65	AAEL000163,AAEL000175,AAEL000963,AAEL001382,AAEL002019,AAEL002293,AAEL002334,AAEL002539,AAEL002567,AAEL002851,AAEL002912,AAEL002948,AAEL003384,AAEL004347,AAEL004574,AAEL004984,AAEL005084,AAEL005171,AAEL005217,AAEL005827,AAEL006115,AAEL006463,AAEL006642,AAEL007001,AAEL007945,AAEL008149,AAEL008718,AAEL008719,AAEL008811,AAEL009068,AAEL009883,AAEL009981,AAEL010141,AAEL010339,AAEL010341,AAEL010809,AAEL010831,AAEL011123,AAEL011136,AAEL011233,AAEL011433,AAEL011748,AAEL011781,AAEL012218,AAEL012279,AAEL012661,AAEL013144,AAEL013229,AAEL013998,AAEL014201,AAEL014715,AAEL014900,AAEL015275,AAEL017064,AAEL017543,AAEL019420,AAEL019565,AAEL019791,AAEL021416,AAEL023347,AAEL023511,AAEL025078,AAEL025232,AAEL025660,AAEL025877,	11.8	1.44	1.54	0.0015532	0.0130495	1
GO:0070585	protein localization to mitochondrion	12	5	AAEL000163,AAEL007001,AAEL012218,AAEL015275,AAEL025660,	41.7	5.11	8.09	0.00172932	0.0138481	1
GO:0097502	mannosylation	12	5	AAEL000559,AAEL002483,AAEL010227,AAEL012034,AAEL013078,	41.7	5.11	8.09	0.00172932	0.0138481	1
GO:0006626	protein targeting to mitochondrion	12	5	AAEL000163,AAEL007001,AAEL012218,AAEL015275,AAEL025660,	41.7	5.11	8.09	0.00172932	0.0138481	1
GO:0006487	protein N-linked glycosylation	12	5	AAEL002174,AAEL012511,AAEL013078,AAEL019593,AAEL023188,	41.7	5.11	8.09	0.00172932	0.0138481	1
GO:0006367	transcription initiation from RNA polymerase II promoter	12	5	AAEL003945,AAEL011462,AAEL013998,AAEL023506,AAEL027973,	41.7	5.11	8.09	0.00172932	0.0138481	1
GO:0072655	establishment of protein localization to mitochondrion	12	5	AAEL000163,AAEL007001,AAEL012218,AAEL015275,AAEL025660,	41.7	5.11	8.09	0.00172932	0.0138481	1
GO:0006434	seryl-tRNA aminoacylation	4	3	AAEL005037,AAEL005831,AAEL006938,	75	9.21	33.94	0.00202456	0.0159629	1
GO:0009083	branched-chain amino acid catabolic process	4	3	AAEL008366,AAEL010008,AAEL026984,	75	9.21	33.94	0.00202456	0.0159629	1
GO:0022607	cellular component assembly	269	36	AAEL000175,AAEL000963,AAEL001382,AAEL002019,AAEL002293,AAEL002334,AAEL002539,AAEL002912,AAEL002948,AAEL003384,AAEL004347,AAEL004984,AAEL005171,AAEL006115,AAEL007945,AAEL008149,AAEL008719,AAEL008811,AAEL009981,AAEL010141,AAEL010809,AAEL011123,AAEL011233,AAEL011433,AAEL011748,AAEL012279,AAEL012661,AAEL013144,AAEL014201,AAEL014715,AAEL017543,AAEL019420,AAEL021416,AAEL023347,AAEL023511,AAEL025877,	13.4	1.64	1.77	0.00206809	0.0161817	1
GO:1901606	alpha-amino acid catabolic process	18	6	AAEL004509,AAEL008879,AAEL010008,AAEL012318,AAEL013637,AAEL026984,	33.3	4.09	5.67	0.00227135	0.0176374	1
GO:0009225	nucleotide-sugar metabolic process	8	4	AAEL000444,AAEL008593,AAEL009497,AAEL014961,	50	6.14	11.32	0.00234549	0.0179413	1
GO:0030150	protein import into mitochondrial matrix	8	4	AAEL007001,AAEL012218,AAEL015275,AAEL025660,	50	6.14	11.32	0.00234549	0.0179413	1
GO:0042592	homeostatic process	67	13	AAEL000641,AAEL001432,AAEL002886,AAEL003206,AAEL004335,AAEL008783,AAEL009387,AAEL010065,AAEL018278,AAEL019408,AAEL023511,AAEL024679,AAEL024975,	19.4	2.38	2.74	0.00259162	0.0196771	1
GO:0044282	small molecule catabolic process	45	10	AAEL000372,AAEL004509,AAEL004566,AAEL008366,AAEL008879,AAEL010008,AAEL012318,AAEL013637,AAEL020850,AAEL026984,	22.2	2.73	3.25	0.00281815	0.0212397	1
GO:0051028	mRNA transport	14	5	AAEL006050,AAEL006748,AAEL010355,AAEL025547,AAEL025772,	35.7	4.38	6.29	0.00380945	0.0285014	1
GO:0015931	nucleobase-containing compound transport	26	7	AAEL002349,AAEL006050,AAEL006748,AAEL010355,AAEL018326,AAEL025547,AAEL025772,	26.9	3.3	4.18	0.00386176	0.0286834	1
GO:0033617	mitochondrial cytochrome c oxidase assembly	5	3	AAEL000963,AAEL002293,AAEL008149,	60	7.37	16.97	0.00475441	0.0343188	1
GO:0010257	NADH dehydrogenase complex assembly	5	3	AAEL005171,AAEL008811,AAEL014201,	60	7.37	16.97	0.00475441	0.0343188	1
GO:0032981	mitochondrial respiratory chain complex I assembly	5	3	AAEL005171,AAEL008811,AAEL014201,	60	7.37	16.97	0.00475441	0.0343188	1
GO:0006890	retrograde vesicle-mediated transport, Golgi to endoplasmic reticulum	5	3	AAEL013121,AAEL013230,AAEL024500,	60	7.37	16.97	0.00475441	0.0343188	1
GO:0016054	organic acid catabolic process	27	7	AAEL004509,AAEL008366,AAEL008879,AAEL010008,AAEL012318,AAEL013637,AAEL026984,	25.9	3.18	3.97	0.00485343	0.034547	1
GO:0046395	carboxylic acid catabolic process	27	7	AAEL004509,AAEL008366,AAEL008879,AAEL010008,AAEL012318,AAEL013637,AAEL026984,	25.9	3.18	3.97	0.00485343	0.034547	1
GO:1901575	organic substance catabolic process	254	33	AAEL000116,AAEL000372,AAEL000922,AAEL001187,AAEL002077,AAEL002567,AAEL002645,AAEL003907,AAEL004509,AAEL004566,AAEL004697,AAEL004933,AAEL006677,AAEL006799,AAEL007030,AAEL007092,AAEL007854,AAEL008366,AAEL008879,AAEL009387,AAEL009671,AAEL010008,AAEL010966,AAEL012318,AAEL013061,AAEL013637,AAEL013825,AAEL013979,AAEL014640,AAEL018212,AAEL020850,AAEL022689,AAEL026984,	13	1.59	1.71	0.00494228	0.0349368	1
GO:0071840	cellular component organization or biogenesis	607	67	AAEL000163,AAEL000175,AAEL000963,AAEL001382,AAEL002019,AAEL002293,AAEL002334,AAEL002539,AAEL002567,AAEL002851,AAEL002912,AAEL002948,AAEL003384,AAEL004347,AAEL004574,AAEL004984,AAEL005084,AAEL005171,AAEL005217,AAEL005827,AAEL006115,AAEL006463,AAEL006642,AAEL007001,AAEL007431,AAEL007945,AAEL008149,AAEL008718,AAEL008719,AAEL008811,AAEL009068,AAEL009431,AAEL009883,AAEL009981,AAEL010141,AAEL010339,AAEL010341,AAEL010809,AAEL010831,AAEL011123,AAEL011136,AAEL011233,AAEL011433,AAEL011748,AAEL011781,AAEL012218,AAEL012279,AAEL012661,AAEL013144,AAEL013229,AAEL013998,AAEL014201,AAEL014715,AAEL014900,AAEL015275,AAEL017064,AAEL017543,AAEL019420,AAEL019565,AAEL019791,AAEL021416,AAEL023347,AAEL023511,AAEL025078,AAEL025232,AAEL025660,AAEL025877,	11	1.35	1.43	0.00607354	0.0426396	1
GO:0008612	peptidyl-lysine modification to peptidyl-hypusine	2	2	AAEL006129,AAEL020432,	100	12.28	inf	0.00662955	0.0430082	1
GO:1904263	positive regulation of TORC1 signaling	2	2	AAEL006311,AAEL025078,	100	12.28	inf	0.00662955	0.0430082	1
GO:0045116	protein neddylation	2	2	AAEL007738,AAEL012306,	100	12.28	inf	0.00662955	0.0430082	1
GO:0006421	asparaginyl-tRNA aminoacylation	2	2	AAEL006577,AAEL011655,	100	12.28	inf	0.00662955	0.0430082	1
GO:0006784	heme A biosynthetic process	2	2	AAEL012426,AAEL022629,	100	12.28	inf	0.00662955	0.0430082	1
GO:0070525	tRNA threonylcarbamoyladenosine metabolic process	2	2	AAEL001931,AAEL004571,	100	12.28	inf	0.00662955	0.0430082	1
GO:1903432	regulation of TORC1 signaling	2	2	AAEL006311,AAEL025078,	100	12.28	inf	0.00662955	0.0430082	1
GO:0006620	posttranslational protein targeting to endoplasmic reticulum membrane	2	2	AAEL007987,AAEL025151,	100	12.28	inf	0.00662955	0.0430082	1
GO:0006436	tryptophanyl-tRNA aminoacylation	2	2	AAEL006769,AAEL013521,	100	12.28	inf	0.00662955	0.0430082	1
GO:0002949	tRNA threonylcarbamoyladenosine modification	2	2	AAEL001931,AAEL004571,	100	12.28	inf	0.00662955	0.0430082	1
GO:0031204	posttranslational protein targeting to membrane, translocation	2	2	AAEL007987,AAEL025151,	100	12.28	inf	0.00662955	0.0430082	1
GO:0046160	heme a metabolic process	2	2	AAEL012426,AAEL022629,	100	12.28	inf	0.00662955	0.0430082	1
GO:0006839	mitochondrial transport	16	5	AAEL000163,AAEL007001,AAEL012218,AAEL015275,AAEL025660,	31.3	3.84	5.15	0.00724786	0.0458251	1
GO:0051236	establishment of RNA localization	16	5	AAEL006050,AAEL006748,AAEL010355,AAEL025547,AAEL025772,	31.3	3.84	5.15	0.00724786	0.0458251	1
GO:0050658	RNA transport	16	5	AAEL006050,AAEL006748,AAEL010355,AAEL025547,AAEL025772,	31.3	3.84	5.15	0.00724786	0.0458251	1
GO:0050657	nucleic acid transport	16	5	AAEL006050,AAEL006748,AAEL010355,AAEL025547,AAEL025772,	31.3	3.84	5.15	0.00724786	0.0458251	1
GO:0006400	tRNA modification	36	8	AAEL001931,AAEL004571,AAEL005279,AAEL008680,AAEL009156,AAEL012624,AAEL014040,AAEL021595,	22.2	2.73	3.24	0.0072873	0.0458251	1
GO:0071545	inositol phosphate catabolic process	6	3	AAEL000372,AAEL004566,AAEL020850,	50	6.14	11.31	0.00893458	0.054838	1
GO:0046855	inositol phosphate dephosphorylation	6	3	AAEL000372,AAEL004566,AAEL020850,	50	6.14	11.31	0.00893458	0.054838	1
GO:0009081	branched-chain amino acid metabolic process	6	3	AAEL008366,AAEL010008,AAEL026984,	50	6.14	11.31	0.00893458	0.054838	1
GO:0046838	phosphorylated carbohydrate dephosphorylation	6	3	AAEL000372,AAEL004566,AAEL020850,	50	6.14	11.31	0.00893458	0.054838	1
GO:0044743	protein transmembrane import into intracellular organelle	11	4	AAEL007001,AAEL012218,AAEL015275,AAEL025660,	36.4	4.46	6.47	0.0090684	0.055328	1
GO:0006403	RNA localization	17	5	AAEL006050,AAEL006748,AAEL010355,AAEL025547,AAEL025772,	29.4	3.61	4.72	0.0095907	0.0581685	1
GO:0009451	RNA modification	71	12	AAEL000674,AAEL001931,AAEL004571,AAEL005279,AAEL007431,AAEL008680,AAEL009156,AAEL011303,AAEL012624,AAEL014040,AAEL021595,AAEL021810,	16.9	2.07	2.31	0.0115353	0.0695511	1
GO:1901605	alpha-amino acid metabolic process	56	10	AAEL001869,AAEL004509,AAEL008879,AAEL010008,AAEL012172,AAEL012318,AAEL012578,AAEL013637,AAEL024717,AAEL026984,	17.9	2.19	2.47	0.0139743	0.0837642	1
GO:0044085	cellular component biogenesis	324	38	AAEL000175,AAEL000963,AAEL001382,AAEL002019,AAEL002293,AAEL002334,AAEL002539,AAEL002912,AAEL002948,AAEL003384,AAEL004347,AAEL004984,AAEL005171,AAEL006115,AAEL007431,AAEL007945,AAEL008149,AAEL008719,AAEL008811,AAEL009431,AAEL009981,AAEL010141,AAEL010809,AAEL011123,AAEL011233,AAEL011433,AAEL011748,AAEL012279,AAEL012661,AAEL013144,AAEL014201,AAEL014715,AAEL017543,AAEL019420,AAEL021416,AAEL023347,AAEL023511,AAEL025877,	11.7	1.44	1.52	0.0141394	0.0842611	1
GO:0009074	aromatic amino acid family catabolic process	7	3	AAEL004509,AAEL008879,AAEL013637,	42.9	5.26	8.48	0.0146955	0.0859504	1
GO:0046174	polyol catabolic process	7	3	AAEL000372,AAEL004566,AAEL020850,	42.9	5.26	8.48	0.0146955	0.0859504	1
GO:0046164	alcohol catabolic process	7	3	AAEL000372,AAEL004566,AAEL020850,	42.9	5.26	8.48	0.0146955	0.0859504	1
GO:0044265	cellular macromolecule catabolic process	118	17	AAEL000116,AAEL000922,AAEL001187,AAEL002077,AAEL002567,AAEL002645,AAEL003907,AAEL004697,AAEL006677,AAEL006799,AAEL007854,AAEL009671,AAEL010966,AAEL013061,AAEL013825,AAEL018212,AAEL022689,	14.4	1.77	1.92	0.0147583	0.0859504	1
GO:0006401	RNA catabolic process	33	7	AAEL000922,AAEL001187,AAEL006799,AAEL007854,AAEL009671,AAEL013061,AAEL013825,	21.2	2.6	3.05	0.0152362	0.0882325	1
GO:0043161	proteasome-mediated ubiquitin-dependent protein catabolic process	19	5	AAEL000116,AAEL002077,AAEL002645,AAEL004697,AAEL006677,	26.3	3.23	4.04	0.0157316	0.0900831	1
GO:0010498	proteasomal protein catabolic process	19	5	AAEL000116,AAEL002077,AAEL002645,AAEL004697,AAEL006677,	26.3	3.23	4.04	0.0157316	0.0900831	1
GO:0006366	transcription by RNA polymerase II	26	6	AAEL000677,AAEL003945,AAEL011462,AAEL013998,AAEL023506,AAEL027973,	23.1	2.83	3.4	0.0160875	0.0916094	1
GO:0009056	catabolic process	276	33	AAEL000116,AAEL000372,AAEL000922,AAEL001187,AAEL002077,AAEL002567,AAEL002645,AAEL003907,AAEL004509,AAEL004566,AAEL004697,AAEL004933,AAEL006677,AAEL006799,AAEL007030,AAEL007092,AAEL007854,AAEL008366,AAEL008879,AAEL009387,AAEL009671,AAEL010008,AAEL010966,AAEL012318,AAEL013061,AAEL013637,AAEL013825,AAEL013979,AAEL014640,AAEL018212,AAEL020850,AAEL022689,AAEL026984,	12	1.47	1.55	0.016386	0.0927934	1
GO:0042180	cellular ketone metabolic process	13	4	AAEL000178,AAEL000240,AAEL004509,AAEL022363,	30.8	3.78	5.03	0.0172334	0.0970563	1
GO:0006568	tryptophan metabolic process	3	2	AAEL004509,AAEL008879,	66.7	8.18	22.6	0.0188107	0.097873	1
GO:0090114	COPII-coated vesicle budding	3	2	AAEL019420,AAEL025078,	66.7	8.18	22.6	0.0188107	0.097873	1
GO:0042436	indole-containing compound catabolic process	3	2	AAEL004509,AAEL008879,	66.7	8.18	22.6	0.0188107	0.097873	1
GO:0042886	amide transport	3	2	AAEL002349,AAEL003318,	66.7	8.18	22.6	0.0188107	0.097873	1
GO:0000266	mitochondrial fission	3	2	AAEL008718,AAEL009068,	66.7	8.18	22.6	0.0188107	0.097873	1
GO:0046037	GMP metabolic process	3	2	AAEL001869,AAEL011006,	66.7	8.18	22.6	0.0188107	0.097873	1
GO:0006586	indolalkylamine metabolic process	3	2	AAEL004509,AAEL008879,	66.7	8.18	22.6	0.0188107	0.097873	1
GO:0070084	protein initiator methionine removal	3	2	AAEL004738,AAEL013150,	66.7	8.18	22.6	0.0188107	0.097873	1
GO:0046218	indolalkylamine catabolic process	3	2	AAEL004509,AAEL008879,	66.7	8.18	22.6	0.0188107	0.097873	1
GO:0032786	positive regulation of DNA-templated transcription, elongation	3	2	AAEL003945,AAEL006566,	66.7	8.18	22.6	0.0188107	0.097873	1
GO:0019673	GDP-mannose metabolic process	3	2	AAEL009497,AAEL014961,	66.7	8.18	22.6	0.0188107	0.097873	1
GO:0006900	vesicle budding from membrane	3	2	AAEL019420,AAEL025078,	66.7	8.18	22.6	0.0188107	0.097873	1
GO:0006569	tryptophan catabolic process	3	2	AAEL004509,AAEL008879,	66.7	8.18	22.6	0.0188107	0.097873	1
GO:0045185	maintenance of protein location	3	2	AAEL008434,AAEL008543,	66.7	8.18	22.6	0.0188107	0.097873	1
GO:0006574	valine catabolic process	3	2	AAEL010008,AAEL026984,	66.7	8.18	22.6	0.0188107	0.097873	1
GO:0009167	purine ribonucleoside monophosphate metabolic process	20	5	AAEL001869,AAEL005798,AAEL008787,AAEL011006,AAEL022056,	25	3.07	3.77	0.0196024	0.101477	1
GO:0043412	macromolecule modification	742	76	AAEL000116,AAEL000383,AAEL000444,AAEL000674,AAEL000852,AAEL001038,AAEL001333,AAEL001622,AAEL001931,AAEL002174,AAEL002183,AAEL002198,AAEL002645,AAEL002804,AAEL002996,AAEL003907,AAEL004228,AAEL004277,AAEL004571,AAEL004574,AAEL004697,AAEL004738,AAEL004779,AAEL005080,AAEL005191,AAEL005279,AAEL005690,AAEL006129,AAEL006221,AAEL007171,AAEL007431,AAEL007738,AAEL008680,AAEL009156,AAEL009174,AAEL009374,AAEL009911,AAEL010051,AAEL010069,AAEL010227,AAEL010341,AAEL010491,AAEL010596,AAEL010831,AAEL010966,AAEL011303,AAEL011578,AAEL011700,AAEL012034,AAEL012306,AAEL012511,AAEL012624,AAEL012723,AAEL013071,AAEL013078,AAEL013150,AAEL013243,AAEL014040,AAEL014253,AAEL014900,AAEL015199,AAEL018212,AAEL019593,AAEL019605,AAEL020244,AAEL020432,AAEL021595,AAEL021784,AAEL021810,AAEL022680,AAEL022689,AAEL023188,AAEL023782,AAEL024373,AAEL024516,AAEL025656,	10.2	1.26	1.31	0.0206245	0.106232	1
GO:0006743	ubiquinone metabolic process	8	3	AAEL000178,AAEL000240,AAEL022363,	37.5	4.6	6.78	0.0221055	0.111069	1
GO:1901616	organic hydroxy compound catabolic process	8	3	AAEL000372,AAEL004566,AAEL020850,	37.5	4.6	6.78	0.0221055	0.111069	1
GO:0042181	ketone biosynthetic process	8	3	AAEL000178,AAEL000240,AAEL022363,	37.5	4.6	6.78	0.0221055	0.111069	1
GO:1901663	quinone biosynthetic process	8	3	AAEL000178,AAEL000240,AAEL022363,	37.5	4.6	6.78	0.0221055	0.111069	1
GO:0006744	ubiquinone biosynthetic process	8	3	AAEL000178,AAEL000240,AAEL022363,	37.5	4.6	6.78	0.0221055	0.111069	1
GO:0046128	purine ribonucleoside metabolic process	14	4	AAEL005798,AAEL008787,AAEL012172,AAEL022056,	28.6	3.51	4.53	0.022603	0.113015	1
GO:0000413	protein peptidyl-prolyl isomerization	28	6	AAEL000852,AAEL004779,AAEL005690,AAEL009911,AAEL010491,AAEL020244,	21.4	2.63	3.09	0.0229169	0.114028	1
GO:0009057	macromolecule catabolic process	134	18	AAEL000116,AAEL000922,AAEL001187,AAEL002077,AAEL002567,AAEL002645,AAEL003907,AAEL004697,AAEL006677,AAEL006799,AAEL007854,AAEL009671,AAEL010966,AAEL013061,AAEL013825,AAEL014640,AAEL018212,AAEL022689,	13.4	1.65	1.76	0.0239132	0.118411	1
GO:0090305	nucleic acid phosphodiester bond hydrolysis	70	11	AAEL000293,AAEL001089,AAEL001400,AAEL007854,AAEL008175,AAEL008865,AAEL009589,AAEL011560,AAEL017101,AAEL022595,AAEL025232,	15.7	1.93	2.12	0.0252434	0.124396	1
GO:1901565	organonitrogen compound catabolic process	146	19	AAEL000116,AAEL002077,AAEL002567,AAEL002645,AAEL003907,AAEL004509,AAEL004697,AAEL006677,AAEL007030,AAEL008366,AAEL008879,AAEL010008,AAEL010966,AAEL012318,AAEL013637,AAEL014640,AAEL018212,AAEL022689,AAEL026984,	13	1.6	1.7	0.0278679	0.136673	1
GO:1990542	mitochondrial transmembrane transport	15	4	AAEL007001,AAEL012218,AAEL015275,AAEL025660,	26.7	3.27	4.11	0.028882	0.140972	1
GO:0006490	oligosaccharide-lipid intermediate biosynthetic process	9	3	AAEL002996,AAEL013078,AAEL019593,	33.3	4.09	5.65	0.0311827	0.149356	1
GO:0007031	peroxisome organization	9	3	AAEL006463,AAEL009068,AAEL011781,	33.3	4.09	5.65	0.0311827	0.149356	1
GO:1901661	quinone metabolic process	9	3	AAEL000178,AAEL000240,AAEL022363,	33.3	4.09	5.65	0.0311827	0.149356	1
GO:0006406	mRNA export from nucleus	9	3	AAEL006050,AAEL010355,AAEL025772,	33.3	4.09	5.65	0.0311827	0.149356	1
GO:0042537	benzene-containing compound metabolic process	4	2	AAEL004509,AAEL008879,	50	6.14	11.3	0.0355969	0.165099	1
GO:0043486	histone exchange	4	2	AAEL010341,AAEL019791,	50	6.14	11.3	0.0355969	0.165099	1
GO:0009310	amine catabolic process	4	2	AAEL004509,AAEL008879,	50	6.14	11.3	0.0355969	0.165099	1
GO:0042430	indole-containing compound metabolic process	4	2	AAEL004509,AAEL008879,	50	6.14	11.3	0.0355969	0.165099	1
GO:0006573	valine metabolic process	4	2	AAEL010008,AAEL026984,	50	6.14	11.3	0.0355969	0.165099	1
GO:0016050	vesicle organization	4	2	AAEL019420,AAEL025078,	50	6.14	11.3	0.0355969	0.165099	1
GO:0042402	cellular biogenic amine catabolic process	4	2	AAEL004509,AAEL008879,	50	6.14	11.3	0.0355969	0.165099	1
GO:1902600	proton transmembrane transport	56	9	AAEL005798,AAEL006390,AAEL007777,AAEL008787,AAEL011025,AAEL012819,AAEL021342,AAEL022056,AAEL022497,	16.1	1.97	2.17	0.0358786	0.165656	1
GO:0018208	peptidyl-proline modification	31	6	AAEL000852,AAEL004779,AAEL005690,AAEL009911,AAEL010491,AAEL020244,	19.4	2.38	2.72	0.0364187	0.166648	1
GO:0061024	membrane organization	31	6	AAEL000163,AAEL005217,AAEL008718,AAEL011136,AAEL019420,AAEL025078,	19.4	2.38	2.72	0.0364187	0.166648	1
GO:0044248	cellular catabolic process	212	25	AAEL000116,AAEL000922,AAEL001187,AAEL002077,AAEL002567,AAEL002645,AAEL003907,AAEL004509,AAEL004697,AAEL006677,AAEL006799,AAEL007030,AAEL007854,AAEL008366,AAEL008879,AAEL009671,AAEL010008,AAEL010966,AAEL012318,AAEL013061,AAEL013637,AAEL013825,AAEL018212,AAEL022689,AAEL026984,	11.8	1.45	1.52	0.0386167	0.175921	1
GO:1901361	organic cyclic compound catabolic process	66	10	AAEL000922,AAEL001187,AAEL004509,AAEL006799,AAEL007854,AAEL008879,AAEL009671,AAEL013061,AAEL013637,AAEL013825,	15.2	1.86	2.02	0.0399392	0.180342	1
GO:0019439	aromatic compound catabolic process	66	10	AAEL000922,AAEL001187,AAEL004509,AAEL006799,AAEL007854,AAEL008879,AAEL009671,AAEL013061,AAEL013637,AAEL013825,	15.2	1.86	2.02	0.0399392	0.180342	1
GO:0006405	RNA export from nucleus	10	3	AAEL006050,AAEL010355,AAEL025772,	30	3.68	4.85	0.041905	0.185942	1
GO:0006383	transcription by RNA polymerase III	10	3	AAEL000677,AAEL009202,AAEL022363,	30	3.68	4.85	0.041905	0.185942	1
GO:0043647	inositol phosphate metabolic process	10	3	AAEL000372,AAEL004566,AAEL020850,	30	3.68	4.85	0.041905	0.185942	1
GO:0032006	regulation of TOR signaling	10	3	AAEL001124,AAEL006311,AAEL025078,	30	3.68	4.85	0.041905	0.185942	1
GO:1901135	carbohydrate derivative metabolic process	333	36	AAEL000383,AAEL000444,AAEL001869,AAEL002174,AAEL002183,AAEL002198,AAEL002467,AAEL002645,AAEL002804,AAEL002996,AAEL004050,AAEL004228,AAEL004277,AAEL004297,AAEL005976,AAEL008593,AAEL009174,AAEL009387,AAEL009497,AAEL010227,AAEL010596,AAEL011006,AAEL011700,AAEL012034,AAEL012172,AAEL012394,AAEL012511,AAEL013071,AAEL013078,AAEL014640,AAEL014961,AAEL019593,AAEL019605,AAEL022680,AAEL023188,AAEL026486,	10.8	1.33	1.38	0.0484845	0.21421	1

### Sheet: 6hp_MF
ID	Name	Bgd count	Result count	Result gene list	Pct of bgd	Fold enrichment	Odds ratio	P-value	Benjamini	Bonferroni
GO:0003723	RNA binding	411	97	AAEL000175,AAEL000185,AAEL000922,AAEL000951,AAEL001177,AAEL001326,AAEL001352,AAEL001363,AAEL001412,AAEL001421,AAEL001619,AAEL001916,AAEL002334,AAEL002377,AAEL002818,AAEL002867,AAEL002980,AAEL003377,AAEL003801,AAEL003945,AAEL004010,AAEL004034,AAEL004291,AAEL004347,AAEL004613,AAEL004914,AAEL005358,AAEL005690,AAEL005796,AAEL005825,AAEL005947,AAEL006048,AAEL006050,AAEL006115,AAEL006135,AAEL006473,AAEL006748,AAEL007042,AAEL007431,AAEL007760,AAEL007945,AAEL008257,AAEL008517,AAEL008719,AAEL009156,AAEL009671,AAEL010042,AAEL010060,AAEL010339,AAEL010340,AAEL010514,AAEL010665,AAEL011233,AAEL011285,AAEL011288,AAEL011340,AAEL011527,AAEL011753,AAEL011832,AAEL011988,AAEL012171,AAEL012279,AAEL012520,AAEL012621,AAEL012661,AAEL013076,AAEL013103,AAEL013144,AAEL013249,AAEL013495,AAEL013675,AAEL013795,AAEL013818,AAEL013825,AAEL013982,AAEL014169,AAEL014262,AAEL014649,AAEL014715,AAEL015118,AAEL015236,AAEL017161,AAEL017481,AAEL019879,AAEL020525,AAEL021810,AAEL021837,AAEL022282,AAEL022413,AAEL022693,AAEL023028,AAEL023347,AAEL024775,AAEL025258,AAEL026243,AAEL027050,AAEL027935,	23.6	2.9	3.78	1.02523e-22	5.78231e-20	5.78231e-20
GO:0003735	structural constituent of ribosome	143	47	AAEL000180,AAEL000210,AAEL000297,AAEL000467,AAEL000701,AAEL001439,AAEL001615,AAEL001909,AAEL001943,AAEL002418,AAEL002783,AAEL002993,AAEL003397,AAEL003409,AAEL003704,AAEL003801,AAEL004034,AAEL004306,AAEL004430,AAEL004433,AAEL005150,AAEL005162,AAEL005413,AAEL005598,AAEL005944,AAEL006117,AAEL007355,AAEL008044,AAEL008582,AAEL009217,AAEL009608,AAEL009833,AAEL010181,AAEL011390,AAEL011391,AAEL011814,AAEL011925,AAEL012074,AAEL012264,AAEL013116,AAEL013495,AAEL014836,AAEL021617,AAEL022168,AAEL023209,AAEL023494,AAEL024180,	32.9	4.03	5.77	1.60451e-17	4.52471e-15	9.04942e-15
GO:0008135	translation factor activity, RNA binding	65	26	AAEL000175,AAEL000185,AAEL000951,AAEL001916,AAEL002334,AAEL003945,AAEL004347,AAEL005796,AAEL005825,AAEL006115,AAEL007945,AAEL008517,AAEL010339,AAEL011288,AAEL011527,AAEL012279,AAEL012661,AAEL013144,AAEL013675,AAEL014262,AAEL014715,AAEL020525,AAEL023028,AAEL023347,AAEL024775,AAEL025258,	40	4.91	7.71	1.57273e-12	2.70397e-10	8.87018e-10
GO:0003743	translation initiation factor activity	43	21	AAEL000175,AAEL000185,AAEL001916,AAEL002334,AAEL003945,AAEL004347,AAEL005796,AAEL005825,AAEL006115,AAEL007945,AAEL011527,AAEL012279,AAEL012661,AAEL013144,AAEL013675,AAEL014262,AAEL014715,AAEL020525,AAEL023028,AAEL023347,AAEL024775,	48.8	5.99	11	2.01074e-12	2.70397e-10	1.13406e-09
GO:0090079	translation regulator activity, nucleic acid binding	66	26	AAEL000175,AAEL000185,AAEL000951,AAEL001916,AAEL002334,AAEL003945,AAEL004347,AAEL005796,AAEL005825,AAEL006115,AAEL007945,AAEL008517,AAEL010339,AAEL011288,AAEL011527,AAEL012279,AAEL012661,AAEL013144,AAEL013675,AAEL014262,AAEL014715,AAEL020525,AAEL023028,AAEL023347,AAEL024775,AAEL025258,	39.4	4.84	7.52	2.39714e-12	2.70397e-10	1.35199e-09
GO:0140098	catalytic activity, acting on RNA	169	43	AAEL000293,AAEL000674,AAEL001089,AAEL001200,AAEL001206,AAEL001400,AAEL002048,AAEL002748,AAEL002766,AAEL002867,AAEL003336,AAEL003401,AAEL003552,AAEL003913,AAEL004613,AAEL005037,AAEL005279,AAEL005728,AAEL005831,AAEL006066,AAEL006577,AAEL006769,AAEL006938,AAEL007130,AAEL008175,AAEL008755,AAEL008865,AAEL009156,AAEL009202,AAEL010816,AAEL011087,AAEL011655,AAEL013521,AAEL013825,AAEL014099,AAEL014153,AAEL014831,AAEL017101,AAEL017317,AAEL021810,AAEL022169,AAEL022363,AAEL022886,	25.4	3.12	3.99	7.8874e-12	7.41415e-10	4.44849e-09
GO:0045182	translation regulator activity	70	26	AAEL000175,AAEL000185,AAEL000951,AAEL001916,AAEL002334,AAEL003945,AAEL004347,AAEL005796,AAEL005825,AAEL006115,AAEL007945,AAEL008517,AAEL010339,AAEL011288,AAEL011527,AAEL012279,AAEL012661,AAEL013144,AAEL013675,AAEL014262,AAEL014715,AAEL020525,AAEL023028,AAEL023347,AAEL024775,AAEL025258,	37.1	4.56	6.83	1.179e-11	9.49935e-10	6.64954e-09
GO:0004812	aminoacyl-tRNA ligase activity	44	19	AAEL001200,AAEL001206,AAEL002048,AAEL002748,AAEL002867,AAEL003913,AAEL004613,AAEL005037,AAEL005728,AAEL005831,AAEL006577,AAEL006769,AAEL006938,AAEL007130,AAEL010816,AAEL011655,AAEL013521,AAEL014099,AAEL022886,	43.2	5.3	8.73	3.35429e-10	2.10202e-08	1.89182e-07
GO:0016875	ligase activity, forming carbon-oxygen bonds	44	19	AAEL001200,AAEL001206,AAEL002048,AAEL002748,AAEL002867,AAEL003913,AAEL004613,AAEL005037,AAEL005728,AAEL005831,AAEL006577,AAEL006769,AAEL006938,AAEL007130,AAEL010816,AAEL011655,AAEL013521,AAEL014099,AAEL022886,	43.2	5.3	8.73	3.35429e-10	2.10202e-08	1.89182e-07
GO:0140101	catalytic activity, acting on a tRNA	72	24	AAEL001200,AAEL001206,AAEL002048,AAEL002748,AAEL002766,AAEL002867,AAEL003913,AAEL004613,AAEL005037,AAEL005279,AAEL005728,AAEL005831,AAEL006066,AAEL006577,AAEL006769,AAEL006938,AAEL007130,AAEL009156,AAEL010816,AAEL011655,AAEL013521,AAEL014099,AAEL014153,AAEL022886,	33.3	4.09	5.76	9.74068e-10	5.49375e-08	5.49375e-07
GO:0051082	unfolded protein binding	28	14	AAEL000301,AAEL000486,AAEL001005,AAEL001103,AAEL001715,AAEL001838,AAEL002337,AAEL003180,AAEL007650,AAEL009320,AAEL010063,AAEL012507,AAEL015100,AAEL026676,	50	6.14	11.44	6.97715e-09	3.57738e-07	3.93511e-06
GO:0016874	ligase activity	111	28	AAEL001200,AAEL001206,AAEL001869,AAEL002048,AAEL002748,AAEL002766,AAEL002867,AAEL003336,AAEL003913,AAEL004076,AAEL004613,AAEL005037,AAEL005728,AAEL005831,AAEL006577,AAEL006769,AAEL006938,AAEL007130,AAEL007738,AAEL007777,AAEL010296,AAEL010816,AAEL011655,AAEL012306,AAEL013521,AAEL013967,AAEL014099,AAEL022886,	25.2	3.1	3.89	4.39074e-08	2.06365e-06	2.47638e-05
GO:0017076	purine nucleotide binding	942	122	AAEL000081,AAEL000301,AAEL000486,AAEL000583,AAEL000836,AAEL001038,AAEL001052,AAEL001200,AAEL001206,AAEL001411,AAEL001622,AAEL001673,AAEL001715,AAEL001869,AAEL001901,AAEL002048,AAEL002061,AAEL002488,AAEL002748,AAEL002766,AAEL002851,AAEL002867,AAEL002913,AAEL003103,AAEL003109,AAEL003170,AAEL003336,AAEL003383,AAEL003913,AAEL003926,AAEL004050,AAEL004076,AAEL004297,AAEL004438,AAEL004613,AAEL004740,AAEL004743,AAEL005037,AAEL005084,AAEL005191,AAEL005454,AAEL005579,AAEL005728,AAEL005798,AAEL005831,AAEL005856,AAEL006048,AAEL006091,AAEL006221,AAEL006577,AAEL006642,AAEL006769,AAEL006938,AAEL007065,AAEL007130,AAEL007132,AAEL007650,AAEL008095,AAEL008131,AAEL008134,AAEL008517,AAEL008543,AAEL008565,AAEL008641,AAEL008787,AAEL008849,AAEL009068,AAEL009179,AAEL009317,AAEL009320,AAEL009387,AAEL009465,AAEL009883,AAEL009913,AAEL010012,AAEL010063,AAEL010069,AAEL010077,AAEL010296,AAEL010341,AAEL010379,AAEL010816,AAEL011123,AAEL011136,AAEL011171,AAEL011578,AAEL011584,AAEL011655,AAEL012167,AAEL012250,AAEL012723,AAEL013076,AAEL013229,AAEL013521,AAEL013679,AAEL013825,AAEL013844,AAEL013998,AAEL014063,AAEL014099,AAEL014177,AAEL014414,AAEL014900,AAEL017368,AAEL019788,AAEL019819,AAEL019847,AAEL020741,AAEL020929,AAEL021416,AAEL022056,AAEL022490,AAEL022886,AAEL023782,AAEL023958,AAEL024373,AAEL024516,AAEL025769,AAEL026088,AAEL026177,AAEL026486,AAEL029037,	13	1.59	1.78	8.66634e-08	3.75986e-06	4.88782e-05
GO:0032555	purine ribonucleotide binding	940	121	AAEL000081,AAEL000301,AAEL000486,AAEL000583,AAEL000836,AAEL001038,AAEL001052,AAEL001200,AAEL001206,AAEL001411,AAEL001622,AAEL001673,AAEL001715,AAEL001869,AAEL001901,AAEL002048,AAEL002061,AAEL002488,AAEL002748,AAEL002766,AAEL002851,AAEL002867,AAEL002913,AAEL003103,AAEL003109,AAEL003170,AAEL003336,AAEL003383,AAEL003913,AAEL003926,AAEL004050,AAEL004076,AAEL004297,AAEL004613,AAEL004740,AAEL004743,AAEL005037,AAEL005084,AAEL005191,AAEL005454,AAEL005579,AAEL005728,AAEL005798,AAEL005831,AAEL005856,AAEL006048,AAEL006091,AAEL006221,AAEL006577,AAEL006642,AAEL006769,AAEL006938,AAEL007065,AAEL007130,AAEL007132,AAEL007650,AAEL008095,AAEL008131,AAEL008134,AAEL008517,AAEL008543,AAEL008565,AAEL008641,AAEL008787,AAEL008849,AAEL009068,AAEL009179,AAEL009317,AAEL009320,AAEL009387,AAEL009465,AAEL009883,AAEL009913,AAEL010012,AAEL010063,AAEL010069,AAEL010077,AAEL010296,AAEL010341,AAEL010379,AAEL010816,AAEL011123,AAEL011136,AAEL011171,AAEL011578,AAEL011584,AAEL011655,AAEL012167,AAEL012250,AAEL012723,AAEL013076,AAEL013229,AAEL013521,AAEL013679,AAEL013825,AAEL013844,AAEL013998,AAEL014063,AAEL014099,AAEL014177,AAEL014414,AAEL014900,AAEL017368,AAEL019788,AAEL019819,AAEL019847,AAEL020741,AAEL020929,AAEL021416,AAEL022056,AAEL022490,AAEL022886,AAEL023782,AAEL023958,AAEL024373,AAEL024516,AAEL025769,AAEL026088,AAEL026177,AAEL026486,AAEL029037,	12.9	1.58	1.77	1.38788e-07	5.59116e-06	7.82762e-05
GO:0140640	catalytic activity, acting on a nucleic acid	286	50	AAEL000293,AAEL000674,AAEL001089,AAEL001200,AAEL001206,AAEL001400,AAEL002048,AAEL002748,AAEL002766,AAEL002867,AAEL003336,AAEL003401,AAEL003552,AAEL003913,AAEL004613,AAEL005037,AAEL005279,AAEL005728,AAEL005831,AAEL006066,AAEL006577,AAEL006769,AAEL006938,AAEL007130,AAEL008175,AAEL008482,AAEL008755,AAEL008865,AAEL009156,AAEL009202,AAEL009851,AAEL010341,AAEL010816,AAEL011087,AAEL011655,AAEL013521,AAEL013825,AAEL013998,AAEL014063,AAEL014099,AAEL014153,AAEL014414,AAEL014831,AAEL017101,AAEL017317,AAEL021810,AAEL022169,AAEL022363,AAEL022886,AAEL025232,	17.5	2.15	2.47	1.69878e-07	6.38742e-06	9.58112e-05
GO:0032553	ribonucleotide binding	948	121	AAEL000081,AAEL000301,AAEL000486,AAEL000583,AAEL000836,AAEL001038,AAEL001052,AAEL001200,AAEL001206,AAEL001411,AAEL001622,AAEL001673,AAEL001715,AAEL001869,AAEL001901,AAEL002048,AAEL002061,AAEL002488,AAEL002748,AAEL002766,AAEL002851,AAEL002867,AAEL002913,AAEL003103,AAEL003109,AAEL003170,AAEL003336,AAEL003383,AAEL003913,AAEL003926,AAEL004050,AAEL004076,AAEL004297,AAEL004613,AAEL004740,AAEL004743,AAEL005037,AAEL005084,AAEL005191,AAEL005454,AAEL005579,AAEL005728,AAEL005798,AAEL005831,AAEL005856,AAEL006048,AAEL006091,AAEL006221,AAEL006577,AAEL006642,AAEL006769,AAEL006938,AAEL007065,AAEL007130,AAEL007132,AAEL007650,AAEL008095,AAEL008131,AAEL008134,AAEL008517,AAEL008543,AAEL008565,AAEL008641,AAEL008787,AAEL008849,AAEL009068,AAEL009179,AAEL009317,AAEL009320,AAEL009387,AAEL009465,AAEL009883,AAEL009913,AAEL010012,AAEL010063,AAEL010069,AAEL010077,AAEL010296,AAEL010341,AAEL010379,AAEL010816,AAEL011123,AAEL011136,AAEL011171,AAEL011578,AAEL011584,AAEL011655,AAEL012167,AAEL012250,AAEL012723,AAEL013076,AAEL013229,AAEL013521,AAEL013679,AAEL013825,AAEL013844,AAEL013998,AAEL014063,AAEL014099,AAEL014177,AAEL014414,AAEL014900,AAEL017368,AAEL019788,AAEL019819,AAEL019847,AAEL020741,AAEL020929,AAEL021416,AAEL022056,AAEL022490,AAEL022886,AAEL023782,AAEL023958,AAEL024373,AAEL024516,AAEL025769,AAEL026088,AAEL026177,AAEL026486,AAEL029037,	12.8	1.57	1.75	2.21539e-07	7.80924e-06	0.000124948
GO:0008312	7S RNA binding	6	6	AAEL001177,AAEL003377,AAEL004914,AAEL010060,AAEL013076,AAEL015236,	100	12.28	inf	2.87835e-07	9.54934e-06	0.000162339
GO:0035639	purine ribonucleoside triphosphate binding	930	118	AAEL000081,AAEL000301,AAEL000486,AAEL000583,AAEL000836,AAEL001038,AAEL001052,AAEL001200,AAEL001206,AAEL001411,AAEL001622,AAEL001673,AAEL001715,AAEL001869,AAEL001901,AAEL002048,AAEL002061,AAEL002488,AAEL002748,AAEL002766,AAEL002851,AAEL002867,AAEL002913,AAEL003103,AAEL003109,AAEL003170,AAEL003336,AAEL003383,AAEL003913,AAEL003926,AAEL004050,AAEL004076,AAEL004297,AAEL004613,AAEL004740,AAEL004743,AAEL005037,AAEL005084,AAEL005191,AAEL005454,AAEL005579,AAEL005728,AAEL005798,AAEL005831,AAEL005856,AAEL006048,AAEL006091,AAEL006221,AAEL006577,AAEL006642,AAEL006769,AAEL006938,AAEL007065,AAEL007130,AAEL007132,AAEL007650,AAEL008095,AAEL008131,AAEL008134,AAEL008517,AAEL008543,AAEL008565,AAEL008641,AAEL008787,AAEL008849,AAEL009068,AAEL009179,AAEL009317,AAEL009320,AAEL009387,AAEL009465,AAEL009883,AAEL009913,AAEL010012,AAEL010063,AAEL010069,AAEL010077,AAEL010296,AAEL010341,AAEL010379,AAEL010816,AAEL011123,AAEL011136,AAEL011171,AAEL011578,AAEL011584,AAEL011655,AAEL012167,AAEL012250,AAEL012723,AAEL013076,AAEL013229,AAEL013521,AAEL013679,AAEL013825,AAEL013998,AAEL014063,AAEL014099,AAEL014177,AAEL014414,AAEL014900,AAEL017368,AAEL019788,AAEL019819,AAEL019847,AAEL020741,AAEL020929,AAEL021416,AAEL022056,AAEL022490,AAEL022886,AAEL023782,AAEL023958,AAEL024373,AAEL024516,AAEL025769,AAEL026088,AAEL026486,	12.7	1.56	1.73	4.38668e-07	1.37449e-05	0.000247409
GO:1901265	nucleoside phosphate binding	1105	131	AAEL000081,AAEL000301,AAEL000486,AAEL000583,AAEL000836,AAEL001038,AAEL001052,AAEL001200,AAEL001206,AAEL001411,AAEL001622,AAEL001673,AAEL001715,AAEL001869,AAEL001901,AAEL002016,AAEL002048,AAEL002061,AAEL002488,AAEL002683,AAEL002748,AAEL002766,AAEL002851,AAEL002867,AAEL002886,AAEL002913,AAEL003103,AAEL003109,AAEL003170,AAEL003336,AAEL003383,AAEL003913,AAEL003926,AAEL004050,AAEL004076,AAEL004297,AAEL004438,AAEL004613,AAEL004740,AAEL004743,AAEL005037,AAEL005084,AAEL005191,AAEL005400,AAEL005454,AAEL005579,AAEL005728,AAEL005798,AAEL005831,AAEL005856,AAEL006048,AAEL006091,AAEL006221,AAEL006386,AAEL006577,AAEL006642,AAEL006661,AAEL006769,AAEL006938,AAEL007065,AAEL007130,AAEL007132,AAEL007650,AAEL008095,AAEL008131,AAEL008134,AAEL008517,AAEL008543,AAEL008565,AAEL008641,AAEL008787,AAEL008849,AAEL008879,AAEL009068,AAEL009179,AAEL009317,AAEL009320,AAEL009387,AAEL009465,AAEL009851,AAEL009883,AAEL009913,AAEL010012,AAEL010063,AAEL010069,AAEL010077,AAEL010296,AAEL010341,AAEL010379,AAEL010816,AAEL011123,AAEL011136,AAEL011171,AAEL011578,AAEL011584,AAEL011655,AAEL012167,AAEL012250,AAEL012723,AAEL013076,AAEL013229,AAEL013521,AAEL013652,AAEL013679,AAEL013825,AAEL013844,AAEL013998,AAEL014063,AAEL014099,AAEL014177,AAEL014414,AAEL014900,AAEL017368,AAEL019788,AAEL019819,AAEL019847,AAEL020741,AAEL020929,AAEL021416,AAEL022056,AAEL022490,AAEL022886,AAEL023782,AAEL023958,AAEL024373,AAEL024516,AAEL025769,AAEL026088,AAEL026177,AAEL026486,AAEL029037,	11.9	1.46	1.6	4.0163e-06	0.00011326	0.00226519
GO:0000166	nucleotide binding	1105	131	AAEL000081,AAEL000301,AAEL000486,AAEL000583,AAEL000836,AAEL001038,AAEL001052,AAEL001200,AAEL001206,AAEL001411,AAEL001622,AAEL001673,AAEL001715,AAEL001869,AAEL001901,AAEL002016,AAEL002048,AAEL002061,AAEL002488,AAEL002683,AAEL002748,AAEL002766,AAEL002851,AAEL002867,AAEL002886,AAEL002913,AAEL003103,AAEL003109,AAEL003170,AAEL003336,AAEL003383,AAEL003913,AAEL003926,AAEL004050,AAEL004076,AAEL004297,AAEL004438,AAEL004613,AAEL004740,AAEL004743,AAEL005037,AAEL005084,AAEL005191,AAEL005400,AAEL005454,AAEL005579,AAEL005728,AAEL005798,AAEL005831,AAEL005856,AAEL006048,AAEL006091,AAEL006221,AAEL006386,AAEL006577,AAEL006642,AAEL006661,AAEL006769,AAEL006938,AAEL007065,AAEL007130,AAEL007132,AAEL007650,AAEL008095,AAEL008131,AAEL008134,AAEL008517,AAEL008543,AAEL008565,AAEL008641,AAEL008787,AAEL008849,AAEL008879,AAEL009068,AAEL009179,AAEL009317,AAEL009320,AAEL009387,AAEL009465,AAEL009851,AAEL009883,AAEL009913,AAEL010012,AAEL010063,AAEL010069,AAEL010077,AAEL010296,AAEL010341,AAEL010379,AAEL010816,AAEL011123,AAEL011136,AAEL011171,AAEL011578,AAEL011584,AAEL011655,AAEL012167,AAEL012250,AAEL012723,AAEL013076,AAEL013229,AAEL013521,AAEL013652,AAEL013679,AAEL013825,AAEL013844,AAEL013998,AAEL014063,AAEL014099,AAEL014177,AAEL014414,AAEL014900,AAEL017368,AAEL019788,AAEL019819,AAEL019847,AAEL020741,AAEL020929,AAEL021416,AAEL022056,AAEL022490,AAEL022886,AAEL023782,AAEL023958,AAEL024373,AAEL024516,AAEL025769,AAEL026088,AAEL026177,AAEL026486,AAEL029037,	11.9	1.46	1.6	4.0163e-06	0.00011326	0.00226519
GO:0005198	structural molecule activity	420	61	AAEL000180,AAEL000210,AAEL000297,AAEL000418,AAEL000467,AAEL000701,AAEL000782,AAEL001439,AAEL001615,AAEL001909,AAEL001943,AAEL002418,AAEL002783,AAEL002851,AAEL002993,AAEL003397,AAEL003409,AAEL003704,AAEL003801,AAEL004034,AAEL004306,AAEL004430,AAEL004433,AAEL004546,AAEL005084,AAEL005150,AAEL005162,AAEL005413,AAEL005598,AAEL005944,AAEL006117,AAEL006311,AAEL006642,AAEL007355,AAEL008044,AAEL008582,AAEL009217,AAEL009608,AAEL009833,AAEL010181,AAEL011390,AAEL011391,AAEL011814,AAEL011925,AAEL012074,AAEL012264,AAEL013098,AAEL013116,AAEL013229,AAEL013495,AAEL014836,AAEL021617,AAEL022168,AAEL023209,AAEL023494,AAEL024180,AAEL024500,AAEL024841,AAEL025078,AAEL025547,AAEL027249,	14.5	1.78	1.98	5.63306e-06	0.000151066	0.00317704
GO:0036094	small molecule binding	1176	137	AAEL000081,AAEL000301,AAEL000486,AAEL000583,AAEL000836,AAEL001038,AAEL001052,AAEL001200,AAEL001206,AAEL001411,AAEL001622,AAEL001673,AAEL001715,AAEL001869,AAEL001901,AAEL002016,AAEL002048,AAEL002061,AAEL002399,AAEL002488,AAEL002683,AAEL002748,AAEL002766,AAEL002851,AAEL002867,AAEL002886,AAEL002913,AAEL003103,AAEL003109,AAEL003170,AAEL003336,AAEL003383,AAEL003491,AAEL003913,AAEL003926,AAEL004050,AAEL004076,AAEL004297,AAEL004438,AAEL004613,AAEL004740,AAEL004743,AAEL005037,AAEL005084,AAEL005191,AAEL005400,AAEL005429,AAEL005454,AAEL005579,AAEL005728,AAEL005798,AAEL005831,AAEL005856,AAEL006048,AAEL006091,AAEL006221,AAEL006386,AAEL006577,AAEL006642,AAEL006661,AAEL006769,AAEL006938,AAEL007065,AAEL007130,AAEL007132,AAEL007650,AAEL008095,AAEL008131,AAEL008134,AAEL008517,AAEL008543,AAEL008565,AAEL008641,AAEL008787,AAEL008849,AAEL008879,AAEL009068,AAEL009179,AAEL009317,AAEL009320,AAEL009387,AAEL009465,AAEL009851,AAEL009883,AAEL009913,AAEL010012,AAEL010063,AAEL010069,AAEL010077,AAEL010296,AAEL010341,AAEL010379,AAEL010816,AAEL010939,AAEL011123,AAEL011136,AAEL011171,AAEL011578,AAEL011584,AAEL011655,AAEL012167,AAEL012250,AAEL012318,AAEL012723,AAEL013076,AAEL013229,AAEL013521,AAEL013652,AAEL013679,AAEL013825,AAEL013844,AAEL013998,AAEL014063,AAEL014099,AAEL014177,AAEL014414,AAEL014900,AAEL017368,AAEL019788,AAEL019819,AAEL019847,AAEL020741,AAEL020929,AAEL021416,AAEL022056,AAEL022490,AAEL022757,AAEL022886,AAEL023782,AAEL023958,AAEL024373,AAEL024516,AAEL025769,AAEL026088,AAEL026177,AAEL026486,AAEL029037,	11.6	1.43	1.57	5.95942e-06	0.000151066	0.00336111
GO:0043168	anion binding	1083	128	AAEL000081,AAEL000301,AAEL000486,AAEL000583,AAEL000836,AAEL001038,AAEL001052,AAEL001200,AAEL001206,AAEL001411,AAEL001622,AAEL001673,AAEL001715,AAEL001869,AAEL001901,AAEL002016,AAEL002048,AAEL002061,AAEL002399,AAEL002488,AAEL002683,AAEL002748,AAEL002766,AAEL002851,AAEL002867,AAEL002886,AAEL002913,AAEL003103,AAEL003109,AAEL003170,AAEL003336,AAEL003383,AAEL003491,AAEL003913,AAEL003926,AAEL004050,AAEL004076,AAEL004297,AAEL004613,AAEL004740,AAEL004743,AAEL005037,AAEL005084,AAEL005191,AAEL005429,AAEL005454,AAEL005579,AAEL005728,AAEL005798,AAEL005831,AAEL005856,AAEL006048,AAEL006091,AAEL006221,AAEL006577,AAEL006642,AAEL006769,AAEL006938,AAEL007065,AAEL007130,AAEL007132,AAEL007650,AAEL008095,AAEL008131,AAEL008134,AAEL008517,AAEL008543,AAEL008565,AAEL008641,AAEL008787,AAEL008849,AAEL008879,AAEL009068,AAEL009179,AAEL009317,AAEL009320,AAEL009387,AAEL009465,AAEL009883,AAEL009913,AAEL010012,AAEL010063,AAEL010069,AAEL010077,AAEL010296,AAEL010341,AAEL010379,AAEL010816,AAEL010939,AAEL011123,AAEL011136,AAEL011171,AAEL011578,AAEL011584,AAEL011655,AAEL012167,AAEL012250,AAEL012318,AAEL012723,AAEL013076,AAEL013229,AAEL013521,AAEL013652,AAEL013679,AAEL013825,AAEL013998,AAEL014063,AAEL014099,AAEL014177,AAEL014414,AAEL014900,AAEL017368,AAEL019788,AAEL019819,AAEL019847,AAEL020741,AAEL020929,AAEL021416,AAEL022056,AAEL022490,AAEL022886,AAEL023782,AAEL023958,AAEL024373,AAEL024516,AAEL025769,AAEL026088,AAEL026486,	11.8	1.45	1.6	6.16048e-06	0.000151066	0.00347451
GO:0004576	oligosaccharyl transferase activity	4	4	AAEL002183,AAEL002804,AAEL004228,AAEL013071,	100	12.28	inf	4.37724e-05	0.00102865	0.0246876
GO:0030554	adenyl nucleotide binding	769	93	AAEL000081,AAEL000301,AAEL000486,AAEL000583,AAEL000836,AAEL001038,AAEL001052,AAEL001200,AAEL001206,AAEL001411,AAEL001622,AAEL001673,AAEL001715,AAEL001869,AAEL002048,AAEL002061,AAEL002488,AAEL002748,AAEL002766,AAEL002867,AAEL002913,AAEL003103,AAEL003336,AAEL003383,AAEL003913,AAEL004050,AAEL004076,AAEL004297,AAEL004438,AAEL004613,AAEL004743,AAEL005037,AAEL005191,AAEL005454,AAEL005728,AAEL005798,AAEL005831,AAEL006048,AAEL006221,AAEL006577,AAEL006769,AAEL006938,AAEL007130,AAEL007132,AAEL007650,AAEL008131,AAEL008134,AAEL008565,AAEL008787,AAEL008849,AAEL009179,AAEL009320,AAEL009387,AAEL009465,AAEL009883,AAEL009913,AAEL010063,AAEL010069,AAEL010296,AAEL010341,AAEL010379,AAEL010816,AAEL011123,AAEL011136,AAEL011578,AAEL011584,AAEL011655,AAEL012723,AAEL013521,AAEL013679,AAEL013825,AAEL013844,AAEL013998,AAEL014063,AAEL014099,AAEL014414,AAEL014900,AAEL019819,AAEL019847,AAEL020741,AAEL020929,AAEL021416,AAEL022056,AAEL022490,AAEL022886,AAEL023782,AAEL023958,AAEL024373,AAEL024516,AAEL026088,AAEL026177,AAEL026486,AAEL029037,	12.1	1.48	1.61	5.51975e-05	0.00124526	0.0311314
GO:0032559	adenyl ribonucleotide binding	767	92	AAEL000081,AAEL000301,AAEL000486,AAEL000583,AAEL000836,AAEL001038,AAEL001052,AAEL001200,AAEL001206,AAEL001411,AAEL001622,AAEL001673,AAEL001715,AAEL001869,AAEL002048,AAEL002061,AAEL002488,AAEL002748,AAEL002766,AAEL002867,AAEL002913,AAEL003103,AAEL003336,AAEL003383,AAEL003913,AAEL004050,AAEL004076,AAEL004297,AAEL004613,AAEL004743,AAEL005037,AAEL005191,AAEL005454,AAEL005728,AAEL005798,AAEL005831,AAEL006048,AAEL006221,AAEL006577,AAEL006769,AAEL006938,AAEL007130,AAEL007132,AAEL007650,AAEL008131,AAEL008134,AAEL008565,AAEL008787,AAEL008849,AAEL009179,AAEL009320,AAEL009387,AAEL009465,AAEL009883,AAEL009913,AAEL010063,AAEL010069,AAEL010296,AAEL010341,AAEL010379,AAEL010816,AAEL011123,AAEL011136,AAEL011578,AAEL011584,AAEL011655,AAEL012723,AAEL013521,AAEL013679,AAEL013825,AAEL013844,AAEL013998,AAEL014063,AAEL014099,AAEL014414,AAEL014900,AAEL019819,AAEL019847,AAEL020741,AAEL020929,AAEL021416,AAEL022056,AAEL022490,AAEL022886,AAEL023782,AAEL023958,AAEL024373,AAEL024516,AAEL026088,AAEL026177,AAEL026486,AAEL029037,	12	1.47	1.6	8.23354e-05	0.00177721	0.0464371
GO:0016779	nucleotidyltransferase activity	68	16	AAEL000922,AAEL001331,AAEL001400,AAEL003401,AAEL003552,AAEL008755,AAEL009179,AAEL009202,AAEL009851,AAEL011087,AAEL011442,AAEL011912,AAEL014040,AAEL014831,AAEL017317,AAEL022363,	23.5	2.89	3.51	8.50792e-05	0.00177721	0.0479847
GO:0005525	GTP binding	177	30	AAEL001901,AAEL002851,AAEL003109,AAEL003170,AAEL003336,AAEL003926,AAEL004740,AAEL005084,AAEL005579,AAEL005856,AAEL006091,AAEL006642,AAEL007065,AAEL008095,AAEL008517,AAEL008543,AAEL008641,AAEL009068,AAEL009317,AAEL010012,AAEL010077,AAEL011171,AAEL012167,AAEL012250,AAEL013076,AAEL013229,AAEL014177,AAEL017368,AAEL019788,AAEL025769,	16.9	2.08	2.35	8.97863e-05	0.00180855	0.0506395
GO:0032561	guanyl ribonucleotide binding	178	30	AAEL001901,AAEL002851,AAEL003109,AAEL003170,AAEL003336,AAEL003926,AAEL004740,AAEL005084,AAEL005579,AAEL005856,AAEL006091,AAEL006642,AAEL007065,AAEL008095,AAEL008517,AAEL008543,AAEL008641,AAEL009068,AAEL009317,AAEL010012,AAEL010077,AAEL011171,AAEL012167,AAEL012250,AAEL013076,AAEL013229,AAEL014177,AAEL017368,AAEL019788,AAEL025769,	16.9	2.07	2.33	9.97917e-05	0.00187608	0.0562825
GO:0019001	guanyl nucleotide binding	178	30	AAEL001901,AAEL002851,AAEL003109,AAEL003170,AAEL003336,AAEL003926,AAEL004740,AAEL005084,AAEL005579,AAEL005856,AAEL006091,AAEL006642,AAEL007065,AAEL008095,AAEL008517,AAEL008543,AAEL008641,AAEL009068,AAEL009317,AAEL010012,AAEL010077,AAEL011171,AAEL012167,AAEL012250,AAEL013076,AAEL013229,AAEL014177,AAEL017368,AAEL019788,AAEL025769,	16.9	2.07	2.33	9.97917e-05	0.00187608	0.0562825
GO:0097367	carbohydrate derivative binding	1090	122	AAEL000081,AAEL000301,AAEL000486,AAEL000583,AAEL000836,AAEL001038,AAEL001052,AAEL001200,AAEL001206,AAEL001411,AAEL001622,AAEL001673,AAEL001715,AAEL001869,AAEL001901,AAEL002048,AAEL002061,AAEL002467,AAEL002488,AAEL002748,AAEL002766,AAEL002851,AAEL002867,AAEL002913,AAEL003103,AAEL003109,AAEL003170,AAEL003336,AAEL003383,AAEL003913,AAEL003926,AAEL004050,AAEL004076,AAEL004297,AAEL004613,AAEL004740,AAEL004743,AAEL005037,AAEL005084,AAEL005191,AAEL005454,AAEL005579,AAEL005728,AAEL005798,AAEL005831,AAEL005856,AAEL006048,AAEL006091,AAEL006221,AAEL006577,AAEL006642,AAEL006769,AAEL006938,AAEL007065,AAEL007130,AAEL007132,AAEL007650,AAEL008095,AAEL008131,AAEL008134,AAEL008517,AAEL008543,AAEL008565,AAEL008641,AAEL008787,AAEL008849,AAEL009068,AAEL009179,AAEL009317,AAEL009320,AAEL009387,AAEL009465,AAEL009883,AAEL009913,AAEL010012,AAEL010063,AAEL010069,AAEL010077,AAEL010296,AAEL010341,AAEL010379,AAEL010816,AAEL011123,AAEL011136,AAEL011171,AAEL011578,AAEL011584,AAEL011655,AAEL012167,AAEL012250,AAEL012723,AAEL013076,AAEL013229,AAEL013521,AAEL013679,AAEL013825,AAEL013844,AAEL013998,AAEL014063,AAEL014099,AAEL014177,AAEL014414,AAEL014900,AAEL017368,AAEL019788,AAEL019819,AAEL019847,AAEL020741,AAEL020929,AAEL021416,AAEL022056,AAEL022490,AAEL022886,AAEL023782,AAEL023958,AAEL024373,AAEL024516,AAEL025769,AAEL026088,AAEL026177,AAEL026486,AAEL029037,	11.2	1.37	1.49	0.000125452	0.00228241	0.0707547
GO:0016818	hydrolase activity, acting on acid anhydrides, in phosphorus-containing anhydrides	228	35	AAEL001092,AAEL001869,AAEL001901,AAEL002061,AAEL002207,AAEL002851,AAEL002913,AAEL003109,AAEL003170,AAEL003926,AAEL004743,AAEL005084,AAEL005856,AAEL006091,AAEL006642,AAEL006659,AAEL008134,AAEL008517,AAEL008543,AAEL008641,AAEL009068,AAEL009317,AAEL010077,AAEL010379,AAEL011136,AAEL011171,AAEL012167,AAEL013076,AAEL013229,AAEL013679,AAEL017368,AAEL019788,AAEL019847,AAEL023958,AAEL027492,	15.4	1.88	2.09	0.000189689	0.00334326	0.106984
GO:0016462	pyrophosphatase activity	220	34	AAEL001869,AAEL001901,AAEL002061,AAEL002207,AAEL002851,AAEL002913,AAEL003109,AAEL003170,AAEL003926,AAEL004743,AAEL005084,AAEL005856,AAEL006091,AAEL006642,AAEL006659,AAEL008134,AAEL008517,AAEL008543,AAEL008641,AAEL009068,AAEL009317,AAEL010077,AAEL010379,AAEL011136,AAEL011171,AAEL012167,AAEL013076,AAEL013229,AAEL013679,AAEL017368,AAEL019788,AAEL019847,AAEL023958,AAEL027492,	15.5	1.9	2.1	0.000204549	0.00349593	0.115366
GO:0005524	ATP binding	757	89	AAEL000081,AAEL000301,AAEL000486,AAEL000583,AAEL000836,AAEL001038,AAEL001052,AAEL001200,AAEL001206,AAEL001411,AAEL001622,AAEL001673,AAEL001715,AAEL001869,AAEL002048,AAEL002061,AAEL002488,AAEL002748,AAEL002766,AAEL002867,AAEL002913,AAEL003103,AAEL003336,AAEL003383,AAEL003913,AAEL004050,AAEL004076,AAEL004297,AAEL004613,AAEL004743,AAEL005037,AAEL005191,AAEL005454,AAEL005728,AAEL005798,AAEL005831,AAEL006048,AAEL006221,AAEL006577,AAEL006769,AAEL006938,AAEL007130,AAEL007132,AAEL007650,AAEL008131,AAEL008134,AAEL008565,AAEL008787,AAEL008849,AAEL009179,AAEL009320,AAEL009387,AAEL009465,AAEL009883,AAEL009913,AAEL010063,AAEL010069,AAEL010296,AAEL010341,AAEL010379,AAEL010816,AAEL011123,AAEL011136,AAEL011578,AAEL011584,AAEL011655,AAEL012723,AAEL013521,AAEL013679,AAEL013825,AAEL013998,AAEL014063,AAEL014099,AAEL014414,AAEL014900,AAEL019819,AAEL019847,AAEL020741,AAEL020929,AAEL021416,AAEL022056,AAEL022490,AAEL022886,AAEL023782,AAEL023958,AAEL024373,AAEL024516,AAEL026088,AAEL026486,	11.8	1.44	1.56	0.000218068	0.00361737	0.122991
GO:0016817	hydrolase activity, acting on acid anhydrides	231	35	AAEL001092,AAEL001869,AAEL001901,AAEL002061,AAEL002207,AAEL002851,AAEL002913,AAEL003109,AAEL003170,AAEL003926,AAEL004743,AAEL005084,AAEL005856,AAEL006091,AAEL006642,AAEL006659,AAEL008134,AAEL008517,AAEL008543,AAEL008641,AAEL009068,AAEL009317,AAEL010077,AAEL010379,AAEL011136,AAEL011171,AAEL012167,AAEL013076,AAEL013229,AAEL013679,AAEL017368,AAEL019788,AAEL019847,AAEL023958,AAEL027492,	15.2	1.86	2.05	0.000245514	0.00395629	0.13847
GO:0015035	protein-disulfide reductase activity	14	6	AAEL002886,AAEL003206,AAEL008783,AAEL020466,AAEL024100,AAEL024975,	42.9	5.26	8.51	0.000487732	0.00743462	0.275081
GO:0015036	disulfide oxidoreductase activity	14	6	AAEL002886,AAEL003206,AAEL008783,AAEL020466,AAEL024100,AAEL024975,	42.9	5.26	8.51	0.000487732	0.00743462	0.275081
GO:0016972	thiol oxidase activity	3	3	AAEL020466,AAEL024100,AAEL024975,	100	12.28	inf	0.000538968	0.00759946	0.303978
GO:0016670	oxidoreductase activity, acting on a sulfur group of donors, oxygen as acceptor	3	3	AAEL020466,AAEL024100,AAEL024975,	100	12.28	inf	0.000538968	0.00759946	0.303978
GO:0016971	flavin-linked sulfhydryl oxidase activity	3	3	AAEL020466,AAEL024100,AAEL024975,	100	12.28	inf	0.000538968	0.00759946	0.303978
GO:0034062	5'-3' RNA polymerase activity	31	9	AAEL001400,AAEL003401,AAEL003552,AAEL008755,AAEL009202,AAEL011087,AAEL014831,AAEL017317,AAEL022363,	29	3.56	4.65	0.000592548	0.00777203	0.334197
GO:0097747	RNA polymerase activity	31	9	AAEL001400,AAEL003401,AAEL003552,AAEL008755,AAEL009202,AAEL011087,AAEL014831,AAEL017317,AAEL022363,	29	3.56	4.65	0.000592548	0.00777203	0.334197
GO:0003899	DNA-directed 5'-3' RNA polymerase activity	31	9	AAEL001400,AAEL003401,AAEL003552,AAEL008755,AAEL009202,AAEL011087,AAEL014831,AAEL017317,AAEL022363,	29	3.56	4.65	0.000592548	0.00777203	0.334197
GO:0016757	glycosyltransferase activity	142	23	AAEL000383,AAEL000444,AAEL000559,AAEL000899,AAEL001533,AAEL002183,AAEL002483,AAEL002804,AAEL002996,AAEL003091,AAEL004228,AAEL005976,AAEL009174,AAEL010227,AAEL010596,AAEL011700,AAEL012034,AAEL012172,AAEL013071,AAEL013078,AAEL019605,AAEL022680,AAEL025750,	16.2	1.99	2.21	0.00109488	0.0140344	0.617512
GO:0043021	ribonucleoprotein complex binding	16	6	AAEL003926,AAEL005856,AAEL006115,AAEL006187,AAEL010042,AAEL010060,	37.5	4.6	6.8	0.00112859	0.014145	0.636523
GO:0017111	nucleoside-triphosphatase activity	208	30	AAEL001901,AAEL002061,AAEL002851,AAEL002913,AAEL003109,AAEL003170,AAEL003926,AAEL004743,AAEL005084,AAEL005856,AAEL006091,AAEL006642,AAEL008134,AAEL008517,AAEL008543,AAEL008641,AAEL009068,AAEL009317,AAEL010077,AAEL010379,AAEL011136,AAEL011171,AAEL012167,AAEL013076,AAEL013229,AAEL013679,AAEL017368,AAEL019788,AAEL019847,AAEL023958,	14.4	1.77	1.93	0.00149039	0.0182734	0.840578
GO:0003924	GTPase activity	130	21	AAEL001901,AAEL002851,AAEL003109,AAEL003170,AAEL003926,AAEL005084,AAEL005856,AAEL006091,AAEL006642,AAEL008517,AAEL008543,AAEL008641,AAEL009068,AAEL009317,AAEL010077,AAEL011171,AAEL012167,AAEL013076,AAEL013229,AAEL017368,AAEL019788,	16.2	1.98	2.2	0.00182929	0.0215443	1
GO:0016864	intramolecular oxidoreductase activity, transposing S-S bonds	4	3	AAEL000641,AAEL001432,AAEL010065,	75	9.21	33.94	0.00202456	0.0215443	1
GO:0022884	macromolecule transmembrane transporter activity	4	3	AAEL005471,AAEL007001,AAEL025660,	75	9.21	33.94	0.00202456	0.0215443	1
GO:0008320	protein transmembrane transporter activity	4	3	AAEL005471,AAEL007001,AAEL025660,	75	9.21	33.94	0.00202456	0.0215443	1
GO:0003756	protein disulfide isomerase activity	4	3	AAEL000641,AAEL001432,AAEL010065,	75	9.21	33.94	0.00202456	0.0215443	1
GO:0004828	serine-tRNA ligase activity	4	3	AAEL005037,AAEL005831,AAEL006938,	75	9.21	33.94	0.00202456	0.0215443	1
GO:0140318	protein transporter activity	4	3	AAEL005471,AAEL007001,AAEL025660,	75	9.21	33.94	0.00202456	0.0215443	1
GO:0033218	amide binding	24	7	AAEL001177,AAEL008434,AAEL010060,AAEL010491,AAEL013844,AAEL026177,AAEL029037,	29.2	3.58	4.67	0.00234522	0.0244945	1
GO:0016758	hexosyltransferase activity	94	16	AAEL000383,AAEL000444,AAEL000559,AAEL001533,AAEL002183,AAEL002483,AAEL002804,AAEL002996,AAEL003091,AAEL004228,AAEL009174,AAEL010227,AAEL011700,AAEL012034,AAEL013071,AAEL025750,	17	2.09	2.34	0.00360213	0.0369382	1
GO:0016860	intramolecular oxidoreductase activity	14	5	AAEL000641,AAEL001432,AAEL006144,AAEL008783,AAEL010065,	35.7	4.38	6.29	0.00380945	0.0379277	1
GO:0016740	transferase activity	1048	109	AAEL000178,AAEL000383,AAEL000444,AAEL000559,AAEL000674,AAEL000899,AAEL000922,AAEL001038,AAEL001331,AAEL001333,AAEL001400,AAEL001533,AAEL001622,AAEL001740,AAEL001931,AAEL002069,AAEL002108,AAEL002174,AAEL002183,AAEL002399,AAEL002483,AAEL002486,AAEL002804,AAEL002996,AAEL003084,AAEL003091,AAEL003103,AAEL003401,AAEL003508,AAEL003536,AAEL003552,AAEL003907,AAEL004228,AAEL004297,AAEL004571,AAEL004697,AAEL005035,AAEL005191,AAEL005201,AAEL005279,AAEL005457,AAEL005976,AAEL006039,AAEL006048,AAEL006065,AAEL006221,AAEL006634,AAEL006780,AAEL006787,AAEL006912,AAEL007395,AAEL007934,AAEL008131,AAEL008676,AAEL008755,AAEL009016,AAEL009156,AAEL009174,AAEL009179,AAEL009202,AAEL009373,AAEL009374,AAEL009387,AAEL009647,AAEL009766,AAEL009851,AAEL010051,AAEL010069,AAEL010227,AAEL010341,AAEL010596,AAEL010831,AAEL011006,AAEL011087,AAEL011303,AAEL011442,AAEL011564,AAEL011578,AAEL011700,AAEL011901,AAEL011912,AAEL012034,AAEL012172,AAEL012318,AAEL012413,AAEL012520,AAEL012578,AAEL012723,AAEL013071,AAEL013078,AAEL013243,AAEL013679,AAEL014040,AAEL014253,AAEL014831,AAEL014900,AAEL015199,AAEL017317,AAEL019410,AAEL019605,AAEL019735,AAEL021810,AAEL022363,AAEL022490,AAEL022680,AAEL023782,AAEL024373,AAEL024516,AAEL025750,	10.4	1.28	1.35	0.00383312	0.0379277	1
GO:0005048	signal sequence binding	5	3	AAEL001177,AAEL008434,AAEL010060,	60	7.37	16.97	0.00475441	0.0462325	1
GO:0016667	oxidoreductase activity, acting on a sulfur group of donors	21	6	AAEL002886,AAEL003206,AAEL008783,AAEL020466,AAEL024100,AAEL024975,	28.6	3.51	4.53	0.00537589	0.0513899	1
GO:0042626	ATPase-coupled transmembrane transporter activity	50	10	AAEL002913,AAEL004743,AAEL005471,AAEL007777,AAEL008134,AAEL008787,AAEL010379,AAEL012819,AAEL019847,AAEL023958,	20	2.46	2.84	0.00626848	0.0534152	1
GO:0005047	signal recognition particle binding	2	2	AAEL005856,AAEL010060,	100	12.28	inf	0.00662955	0.0534152	1
GO:0017110	nucleoside-diphosphatase activity	2	2	AAEL006659,AAEL027492,	100	12.28	inf	0.00662955	0.0534152	1
GO:0004816	asparagine-tRNA ligase activity	2	2	AAEL006577,AAEL011655,	100	12.28	inf	0.00662955	0.0534152	1
GO:0004376	glycolipid mannosyltransferase activity	2	2	AAEL000559,AAEL012034,	100	12.28	inf	0.00662955	0.0534152	1
GO:0061711	N(6)-L-threonylcarbamoyladenine synthase activity	2	2	AAEL001931,AAEL004571,	100	12.28	inf	0.00662955	0.0534152	1
GO:0019781	NEDD8 activating enzyme activity	2	2	AAEL007738,AAEL012306,	100	12.28	inf	0.00662955	0.0534152	1
GO:0004579	dolichyl-diphosphooligosaccharide-protein glycotransferase activity	2	2	AAEL002183,AAEL013071,	100	12.28	inf	0.00662955	0.0534152	1
GO:0004830	tryptophan-tRNA ligase activity	2	2	AAEL006769,AAEL013521,	100	12.28	inf	0.00662955	0.0534152	1
GO:0003860	3-hydroxyisobutyryl-CoA hydrolase activity	2	2	AAEL010008,AAEL026984,	100	12.28	inf	0.00662955	0.0534152	1
GO:0030942	endoplasmic reticulum signal peptide binding	2	2	AAEL001177,AAEL010060,	100	12.28	inf	0.00662955	0.0534152	1
GO:0000062	fatty-acyl-CoA binding	6	3	AAEL013844,AAEL026177,AAEL029037,	50	6.14	11.31	0.00893458	0.068096	1
GO:0050145	nucleoside monophosphate kinase activity	6	3	AAEL008131,AAEL011006,AAEL013679,	50	6.14	11.31	0.00893458	0.068096	1
GO:0120227	acyl-CoA binding	6	3	AAEL013844,AAEL026177,AAEL029037,	50	6.14	11.31	0.00893458	0.068096	1
GO:1901567	fatty acid derivative binding	6	3	AAEL013844,AAEL026177,AAEL029037,	50	6.14	11.31	0.00893458	0.068096	1
GO:0000030	mannosyltransferase activity	11	4	AAEL000559,AAEL002483,AAEL010227,AAEL012034,	36.4	4.46	6.47	0.0090684	0.0681943	1
GO:0004518	nuclease activity	74	12	AAEL000293,AAEL001089,AAEL007854,AAEL008175,AAEL008482,AAEL008865,AAEL009589,AAEL011560,AAEL017101,AAEL022169,AAEL022595,AAEL025232,	16.2	1.99	2.2	0.0158166	0.117375	1
GO:0004519	endonuclease activity	42	8	AAEL000293,AAEL007854,AAEL008175,AAEL008482,AAEL009589,AAEL017101,AAEL022169,AAEL022595,	19	2.34	2.67	0.0184579	0.135198	1
GO:0004045	aminoacyl-tRNA hydrolase activity	3	2	AAEL006066,AAEL014153,	66.7	8.18	22.6	0.0188107	0.136016	1
GO:0016853	isomerase activity	76	12	AAEL000641,AAEL000852,AAEL001432,AAEL004779,AAEL005690,AAEL006144,AAEL008783,AAEL009497,AAEL009911,AAEL010065,AAEL010491,AAEL020244,	15.8	1.94	2.13	0.0192748	0.137607	1
GO:0016859	cis-trans isomerase activity	28	6	AAEL000852,AAEL004779,AAEL005690,AAEL009911,AAEL010491,AAEL020244,	21.4	2.63	3.09	0.0229169	0.15957	1
GO:0003755	peptidyl-prolyl cis-trans isomerase activity	28	6	AAEL000852,AAEL004779,AAEL005690,AAEL009911,AAEL010491,AAEL020244,	21.4	2.63	3.09	0.0229169	0.15957	1
GO:0003712	transcription coregulator activity	45	8	AAEL000720,AAEL000982,AAEL002284,AAEL004132,AAEL004436,AAEL004574,AAEL007825,AAEL010341,	17.8	2.18	2.45	0.0272025	0.1871	1
GO:0042277	peptide binding	9	3	AAEL001177,AAEL008434,AAEL010060,	33.3	4.09	5.65	0.0311827	0.206906	1
GO:0008641	ubiquitin-like modifier activating enzyme activity	9	3	AAEL004076,AAEL007738,AAEL012306,	33.3	4.09	5.65	0.0311827	0.206906	1
GO:0043022	ribosome binding	9	3	AAEL003926,AAEL006115,AAEL006187,	33.3	4.09	5.65	0.0311827	0.206906	1
GO:0000339	RNA cap binding	4	2	AAEL006135,AAEL023347,	50	6.14	11.3	0.0355969	0.22558	1
GO:0001607	neuromedin U receptor activity	4	2	AAEL017048,AAEL017335,	50	6.14	11.3	0.0355969	0.22558	1
GO:0016289	CoA hydrolase activity	4	2	AAEL010008,AAEL026984,	50	6.14	11.3	0.0355969	0.22558	1
GO:0046912	acyltransferase, acyl groups converted into alkyl on transfer	4	2	AAEL004297,AAEL005201,	50	6.14	11.3	0.0355969	0.22558	1
GO:1901681	sulfur compound binding	16	4	AAEL005429,AAEL013844,AAEL026177,AAEL029037,	25	3.07	3.77	0.0360934	0.226186	1
GO:0003824	catalytic activity	3624	320	AAEL000178,AAEL000231,AAEL000279,AAEL000293,AAEL000332,AAEL000372,AAEL000383,AAEL000438,AAEL000444,AAEL000559,AAEL000641,AAEL000674,AAEL000852,AAEL000899,AAEL000922,AAEL000947,AAEL001038,AAEL001089,AAEL001092,AAEL001200,AAEL001206,AAEL001331,AAEL001333,AAEL001400,AAEL001432,AAEL001533,AAEL001597,AAEL001622,AAEL001693,AAEL001740,AAEL001797,AAEL001807,AAEL001839,AAEL001846,AAEL001869,AAEL001901,AAEL001931,AAEL002016,AAEL002048,AAEL002061,AAEL002069,AAEL002108,AAEL002174,AAEL002183,AAEL002207,AAEL002399,AAEL002483,AAEL002486,AAEL002645,AAEL002683,AAEL002748,AAEL002766,AAEL002804,AAEL002851,AAEL002867,AAEL002886,AAEL002910,AAEL002913,AAEL002948,AAEL002996,AAEL003084,AAEL003091,AAEL003103,AAEL003109,AAEL003170,AAEL003202,AAEL003206,AAEL003336,AAEL003354,AAEL003401,AAEL003418,AAEL003508,AAEL003536,AAEL003552,AAEL003763,AAEL003874,AAEL003907,AAEL003913,AAEL003917,AAEL003926,AAEL003993,AAEL004050,AAEL004076,AAEL004228,AAEL004277,AAEL004297,AAEL004335,AAEL004414,AAEL004509,AAEL004571,AAEL004603,AAEL004613,AAEL004685,AAEL004697,AAEL004738,AAEL004743,AAEL004779,AAEL004870,AAEL004933,AAEL005035,AAEL005037,AAEL005080,AAEL005084,AAEL005191,AAEL005201,AAEL005279,AAEL005400,AAEL005429,AAEL005457,AAEL005690,AAEL005728,AAEL005821,AAEL005831,AAEL005856,AAEL005976,AAEL006039,AAEL006048,AAEL006065,AAEL006066,AAEL006091,AAEL006129,AAEL006144,AAEL006221,AAEL006577,AAEL006634,AAEL006642,AAEL006659,AAEL006661,AAEL006769,AAEL006780,AAEL006787,AAEL006836,AAEL006912,AAEL006938,AAEL007030,AAEL007051,AAEL007052,AAEL007092,AAEL007130,AAEL007171,AAEL007395,AAEL007738,AAEL007777,AAEL007812,AAEL007854,AAEL007926,AAEL007934,AAEL007993,AAEL008131,AAEL008134,AAEL008175,AAEL008341,AAEL008366,AAEL008482,AAEL008517,AAEL008543,AAEL008565,AAEL008593,AAEL008600,AAEL008641,AAEL008676,AAEL008755,AAEL008769,AAEL008783,AAEL008865,AAEL008879,AAEL009016,AAEL009044,AAEL009068,AAEL009156,AAEL009174,AAEL009179,AAEL009202,AAEL009317,AAEL009324,AAEL009373,AAEL009374,AAEL009387,AAEL009497,AAEL009503,AAEL009589,AAEL009647,AAEL009766,AAEL009833,AAEL009851,AAEL009911,AAEL010008,AAEL010051,AAEL010065,AAEL010069,AAEL010077,AAEL010227,AAEL010296,AAEL010341,AAEL010379,AAEL010491,AAEL010596,AAEL010816,AAEL010831,AAEL010939,AAEL010966,AAEL011006,AAEL011081,AAEL011087,AAEL011136,AAEL011171,AAEL011303,AAEL011442,AAEL011560,AAEL011564,AAEL011578,AAEL011655,AAEL011700,AAEL011901,AAEL011912,AAEL011989,AAEL012034,AAEL012167,AAEL012172,AAEL012266,AAEL012278,AAEL012306,AAEL012318,AAEL012324,AAEL012413,AAEL012426,AAEL012520,AAEL012575,AAEL012578,AAEL012723,AAEL012783,AAEL012918,AAEL013065,AAEL013071,AAEL013076,AAEL013078,AAEL013150,AAEL013229,AAEL013243,AAEL013283,AAEL013521,AAEL013637,AAEL013652,AAEL013679,AAEL013715,AAEL013749,AAEL013825,AAEL013967,AAEL013979,AAEL013998,AAEL014040,AAEL014063,AAEL014099,AAEL014153,AAEL014253,AAEL014413,AAEL014414,AAEL014630,AAEL014640,AAEL014734,AAEL014831,AAEL014900,AAEL014946,AAEL014961,AAEL015110,AAEL015199,AAEL015247,AAEL017059,AAEL017101,AAEL017317,AAEL017368,AAEL018178,AAEL018212,AAEL019408,AAEL019410,AAEL019565,AAEL019593,AAEL019605,AAEL019735,AAEL019788,AAEL019847,AAEL020244,AAEL020466,AAEL020485,AAEL020495,AAEL021810,AAEL022098,AAEL022169,AAEL022363,AAEL022490,AAEL022505,AAEL022543,AAEL022595,AAEL022629,AAEL022680,AAEL022886,AAEL022985,AAEL023332,AAEL023729,AAEL023782,AAEL023958,AAEL024100,AAEL024373,AAEL024516,AAEL024681,AAEL024686,AAEL024717,AAEL024975,AAEL025114,AAEL025232,AAEL025656,AAEL025750,AAEL026177,AAEL026357,AAEL026486,AAEL026664,AAEL026893,AAEL026984,AAEL027492,AAEL029037,	8.8	1.08	1.14	0.0368113	0.228149	1
GO:0016702	oxidoreductase activity, acting on single donors with incorporation of molecular oxygen, incorporation of two atoms of oxygen	10	3	AAEL003354,AAEL013637,AAEL026357,	30	3.68	4.85	0.041905	0.24439	1
GO:0004540	ribonuclease activity	33	6	AAEL000293,AAEL001089,AAEL008175,AAEL008865,AAEL017101,AAEL022169,	18.2	2.23	2.52	0.0477634	0.24439	1
GO:0044877	protein-containing complex binding	59	9	AAEL001411,AAEL002539,AAEL003926,AAEL005856,AAEL006115,AAEL006187,AAEL008641,AAEL010042,AAEL010060,	15.3	1.87	2.04	0.0479876	0.24439	1

### Sheet: 8hp_BP
ID	Name	Bgd count	Result count	Result gene list	Pct of bgd	Fold enrichment	Odds ratio	P-value	Benjamini	Bonferroni
GO:0006091	generation of precursor metabolites and energy	116	60	AAEL000182,AAEL000454,AAEL000746,AAEL000986,AAEL001109,AAEL001164,AAEL001210,AAEL001501,AAEL002542,AAEL002737,AAEL002764,AAEL003234,AAEL003675,AAEL004221,AAEL004457,AAEL004829,AAEL005143,AAEL005170,AAEL005552,AAEL005766,AAEL005946,AAEL006070,AAEL006428,AAEL006458,AAEL006833,AAEL006928,AAEL007054,AAEL007752,AAEL007868,AAEL008166,AAEL008167,AAEL008697,AAEL008871,AAEL009066,AAEL009257,AAEL009389,AAEL010230,AAEL010330,AAEL010505,AAEL010608,AAEL010801,AAEL010814,AAEL011157,AAEL011627,AAEL011789,AAEL011871,AAEL012552,AAEL012950,AAEL013739,AAEL013744,AAEL014379,AAEL014505,AAEL014889,AAEL014944,AAEL016984,AAEL018658,AAEL018685,AAEL019780,AAEL024228,AAEL025321,	51.7	9.53	20.64	2.30993e-45	2.23602e-42	2.23602e-42
GO:0046034	ATP metabolic process	53	36	AAEL000182,AAEL000986,AAEL001210,AAEL002504,AAEL002542,AAEL002813,AAEL002827,AAEL003393,AAEL004060,AAEL004423,AAEL005610,AAEL005766,AAEL005946,AAEL006070,AAEL006509,AAEL007868,AAEL008848,AAEL009066,AAEL009964,AAEL010230,AAEL010801,AAEL010823,AAEL011157,AAEL012175,AAEL012552,AAEL012731,AAEL012740,AAEL012950,AAEL014889,AAEL016984,AAEL018658,AAEL018667,AAEL018685,AAEL020429,AAEL024040,AAEL024228,	67.9	12.52	39.2	1.35261e-33	6.54663e-31	1.30933e-30
GO:0022900	electron transport chain	68	39	AAEL000182,AAEL000986,AAEL001109,AAEL001164,AAEL001210,AAEL001501,AAEL002737,AAEL003234,AAEL003675,AAEL004457,AAEL004829,AAEL005143,AAEL005170,AAEL005946,AAEL006428,AAEL006928,AAEL007054,AAEL007752,AAEL007868,AAEL008697,AAEL008871,AAEL009066,AAEL009257,AAEL010230,AAEL010330,AAEL010608,AAEL010801,AAEL011157,AAEL011871,AAEL012552,AAEL012950,AAEL013739,AAEL013744,AAEL014379,AAEL014889,AAEL014944,AAEL018658,AAEL018685,AAEL025321,	57.4	10.57	25	4.17361e-32	1.34668e-29	4.04005e-29
GO:0044237	cellular metabolic process	2282	242	AAEL000004,AAEL000084,AAEL000182,AAEL000424,AAEL000454,AAEL000564,AAEL000654,AAEL000746,AAEL000759,AAEL000986,AAEL000999,AAEL001030,AAEL001100,AAEL001109,AAEL001134,AAEL001164,AAEL001176,AAEL001204,AAEL001210,AAEL001501,AAEL001670,AAEL001887,AAEL002304,AAEL002331,AAEL002401,AAEL002465,AAEL002504,AAEL002542,AAEL002703,AAEL002737,AAEL002764,AAEL002779,AAEL002810,AAEL002813,AAEL002827,AAEL002898,AAEL003193,AAEL003213,AAEL003230,AAEL003234,AAEL003246,AAEL003363,AAEL003393,AAEL003431,AAEL003466,AAEL003492,AAEL003666,AAEL003675,AAEL003684,AAEL003742,AAEL003746,AAEL003762,AAEL003770,AAEL003835,AAEL003871,AAEL003893,AAEL003994,AAEL004060,AAEL004069,AAEL004180,AAEL004221,AAEL004294,AAEL004308,AAEL004313,AAEL004338,AAEL004423,AAEL004457,AAEL004562,AAEL004563,AAEL004653,AAEL004698,AAEL004733,AAEL004823,AAEL004829,AAEL004879,AAEL004970,AAEL005106,AAEL005143,AAEL005170,AAEL005308,AAEL005415,AAEL005552,AAEL005610,AAEL005676,AAEL005688,AAEL005742,AAEL005766,AAEL005830,AAEL005946,AAEL006056,AAEL006061,AAEL006070,AAEL006080,AAEL006174,AAEL006209,AAEL006251,AAEL006428,AAEL006438,AAEL006440,AAEL006441,AAEL006458,AAEL006509,AAEL006617,AAEL006688,AAEL006693,AAEL006833,AAEL006928,AAEL006929,AAEL007007,AAEL007054,AAEL007752,AAEL007868,AAEL007878,AAEL007883,AAEL008166,AAEL008167,AAEL008169,AAEL008330,AAEL008367,AAEL008393,AAEL008458,AAEL008697,AAEL008770,AAEL008841,AAEL008848,AAEL008871,AAEL009066,AAEL009185,AAEL009257,AAEL009311,AAEL009340,AAEL009389,AAEL009524,AAEL009691,AAEL009898,AAEL009964,AAEL009968,AAEL010047,AAEL010086,AAEL010087,AAEL010146,AAEL010223,AAEL010230,AAEL010330,AAEL010464,AAEL010465,AAEL010496,AAEL010505,AAEL010608,AAEL010611,AAEL010640,AAEL010684,AAEL010793,AAEL010801,AAEL010814,AAEL010823,AAEL010854,AAEL010913,AAEL011157,AAEL011314,AAEL011379,AAEL011627,AAEL011703,AAEL011758,AAEL011789,AAEL011811,AAEL011822,AAEL011871,AAEL012161,AAEL012175,AAEL012272,AAEL012339,AAEL012359,AAEL012382,AAEL012545,AAEL012546,AAEL012552,AAEL012579,AAEL012629,AAEL012674,AAEL012731,AAEL012740,AAEL012825,AAEL012914,AAEL012950,AAEL012974,AAEL013052,AAEL013132,AAEL013236,AAEL013279,AAEL013394,AAEL013495,AAEL013739,AAEL013744,AAEL013783,AAEL013814,AAEL013904,AAEL013964,AAEL014154,AAEL014379,AAEL014505,AAEL014889,AAEL014944,AAEL015007,AAEL015070,AAEL016984,AAEL017566,AAEL018132,AAEL018658,AAEL018667,AAEL018685,AAEL019571,AAEL019572,AAEL019780,AAEL019822,AAEL019824,AAEL019937,AAEL019938,AAEL019952,AAEL020429,AAEL021232,AAEL021802,AAEL023486,AAEL023822,AAEL024040,AAEL024228,AAEL024350,AAEL024412,AAEL024566,AAEL025082,AAEL025170,AAEL025197,AAEL025321,AAEL025388,AAEL025993,AAEL026393,AAEL026440,AAEL027199,AAEL027453,AAEL027594,AAEL027688,AAEL029013,	10.6	1.95	2.79	7.61941e-30	1.8439e-27	7.37559e-27
GO:0044281	small molecule metabolic process	400	85	AAEL000746,AAEL000839,AAEL001030,AAEL001100,AAEL001134,AAEL001176,AAEL001887,AAEL002331,AAEL002504,AAEL002542,AAEL002703,AAEL002779,AAEL002813,AAEL002827,AAEL002898,AAEL003213,AAEL003246,AAEL003393,AAEL003666,AAEL003746,AAEL003770,AAEL003994,AAEL004060,AAEL004180,AAEL004294,AAEL004338,AAEL004423,AAEL004970,AAEL005106,AAEL005308,AAEL005552,AAEL005610,AAEL005676,AAEL005688,AAEL005766,AAEL006070,AAEL006458,AAEL006509,AAEL008166,AAEL008167,AAEL008330,AAEL008841,AAEL008848,AAEL009311,AAEL009691,AAEL009708,AAEL009964,AAEL009968,AAEL010047,AAEL010146,AAEL010464,AAEL010611,AAEL010640,AAEL010777,AAEL010823,AAEL011379,AAEL011703,AAEL011789,AAEL012175,AAEL012359,AAEL012382,AAEL012579,AAEL012629,AAEL012674,AAEL012731,AAEL012740,AAEL012825,AAEL012974,AAEL013132,AAEL013394,AAEL013814,AAEL013904,AAEL016984,AAEL018667,AAEL019780,AAEL020429,AAEL024040,AAEL024228,AAEL024412,AAEL025993,AAEL026393,AAEL026440,AAEL027199,AAEL027453,AAEL027594,	21.3	3.92	5.31	6.51474e-29	1.26125e-26	6.30627e-26
GO:0008152	metabolic process	3712	325	AAEL000004,AAEL000084,AAEL000182,AAEL000424,AAEL000454,AAEL000564,AAEL000654,AAEL000746,AAEL000759,AAEL000797,AAEL000839,AAEL000986,AAEL000999,AAEL001030,AAEL001048,AAEL001100,AAEL001109,AAEL001134,AAEL001164,AAEL001176,AAEL001194,AAEL001204,AAEL001210,AAEL001501,AAEL001588,AAEL001649,AAEL001670,AAEL001737,AAEL001747,AAEL001887,AAEL002107,AAEL002304,AAEL002331,AAEL002401,AAEL002465,AAEL002504,AAEL002508,AAEL002542,AAEL002703,AAEL002737,AAEL002764,AAEL002779,AAEL002789,AAEL002810,AAEL002813,AAEL002825,AAEL002827,AAEL002861,AAEL002898,AAEL003125,AAEL003193,AAEL003213,AAEL003230,AAEL003234,AAEL003246,AAEL003363,AAEL003393,AAEL003423,AAEL003431,AAEL003466,AAEL003492,AAEL003666,AAEL003675,AAEL003684,AAEL003742,AAEL003746,AAEL003762,AAEL003770,AAEL003835,AAEL003871,AAEL003893,AAEL003994,AAEL003995,AAEL004060,AAEL004069,AAEL004180,AAEL004221,AAEL004294,AAEL004308,AAEL004313,AAEL004338,AAEL004423,AAEL004457,AAEL004465,AAEL004562,AAEL004563,AAEL004653,AAEL004698,AAEL004733,AAEL004823,AAEL004829,AAEL004879,AAEL004970,AAEL005106,AAEL005143,AAEL005170,AAEL005308,AAEL005336,AAEL005415,AAEL005508,AAEL005552,AAEL005610,AAEL005676,AAEL005688,AAEL005742,AAEL005766,AAEL005790,AAEL005830,AAEL005946,AAEL006056,AAEL006061,AAEL006070,AAEL006080,AAEL006174,AAEL006196,AAEL006209,AAEL006251,AAEL006428,AAEL006438,AAEL006440,AAEL006441,AAEL006458,AAEL006496,AAEL006509,AAEL006617,AAEL006688,AAEL006693,AAEL006833,AAEL006928,AAEL006929,AAEL006989,AAEL007007,AAEL007039,AAEL007054,AAEL007432,AAEL007555,AAEL007681,AAEL007752,AAEL007868,AAEL007878,AAEL007883,AAEL007893,AAEL008072,AAEL008152,AAEL008160,AAEL008163,AAEL008166,AAEL008167,AAEL008169,AAEL008330,AAEL008367,AAEL008393,AAEL008458,AAEL008490,AAEL008638,AAEL008668,AAEL008697,AAEL008740,AAEL008770,AAEL008841,AAEL008848,AAEL008871,AAEL009050,AAEL009066,AAEL009185,AAEL009257,AAEL009311,AAEL009340,AAEL009389,AAEL009524,AAEL009691,AAEL009708,AAEL009764,AAEL009843,AAEL009853,AAEL009872,AAEL009898,AAEL009964,AAEL009968,AAEL010047,AAEL010086,AAEL010087,AAEL010112,AAEL010146,AAEL010223,AAEL010230,AAEL010284,AAEL010330,AAEL010464,AAEL010465,AAEL010496,AAEL010505,AAEL010608,AAEL010611,AAEL010640,AAEL010684,AAEL010777,AAEL010793,AAEL010801,AAEL010814,AAEL010823,AAEL010840,AAEL010854,AAEL010913,AAEL011157,AAEL011314,AAEL011379,AAEL011381,AAEL011496,AAEL011627,AAEL011703,AAEL011756,AAEL011758,AAEL011789,AAEL011811,AAEL011822,AAEL011871,AAEL011917,AAEL011941,AAEL012095,AAEL012161,AAEL012175,AAEL012272,AAEL012339,AAEL012351,AAEL012359,AAEL012382,AAEL012427,AAEL012502,AAEL012545,AAEL012546,AAEL012552,AAEL012579,AAEL012629,AAEL012674,AAEL012731,AAEL012740,AAEL012825,AAEL012914,AAEL012943,AAEL012950,AAEL012974,AAEL013052,AAEL013132,AAEL013236,AAEL013279,AAEL013394,AAEL013495,AAEL013528,AAEL013640,AAEL013739,AAEL013744,AAEL013783,AAEL013814,AAEL013904,AAEL013964,AAEL014080,AAEL014154,AAEL014379,AAEL014412,AAEL014505,AAEL014797,AAEL014889,AAEL014944,AAEL015007,AAEL015022,AAEL015070,AAEL016984,AAEL017056,AAEL017133,AAEL017566,AAEL018132,AAEL018658,AAEL018667,AAEL018671,AAEL018684,AAEL018685,AAEL018687,AAEL019536,AAEL019571,AAEL019572,AAEL019681,AAEL019780,AAEL019822,AAEL019824,AAEL019937,AAEL019938,AAEL019952,AAEL020429,AAEL021232,AAEL021615,AAEL021802,AAEL022132,AAEL022931,AAEL023069,AAEL023486,AAEL023559,AAEL023822,AAEL024040,AAEL024228,AAEL024350,AAEL024412,AAEL024566,AAEL025082,AAEL025122,AAEL025170,AAEL025197,AAEL025321,AAEL025388,AAEL025594,AAEL025993,AAEL026159,AAEL026393,AAEL026440,AAEL026804,AAEL026806,AAEL027166,AAEL027199,AAEL027336,AAEL027453,AAEL027460,AAEL027594,AAEL027688,AAEL027771,AAEL029013,	8.8	1.61	2.46	1.4267e-26	2.30174e-24	1.38104e-23
GO:0045333	cellular respiration	44	28	AAEL000182,AAEL000454,AAEL000746,AAEL000986,AAEL001210,AAEL002764,AAEL004829,AAEL005552,AAEL005946,AAEL006833,AAEL007868,AAEL008166,AAEL008167,AAEL008871,AAEL009066,AAEL010230,AAEL010330,AAEL010608,AAEL010801,AAEL010814,AAEL011157,AAEL011789,AAEL012552,AAEL012950,AAEL014505,AAEL014889,AAEL018658,AAEL018685,	63.6	11.73	31.95	3.66148e-25	5.06331e-23	3.54431e-22
GO:0055114	obsolete oxidation-reduction process	671	106	AAEL000454,AAEL000746,AAEL000797,AAEL000986,AAEL001048,AAEL001109,AAEL001134,AAEL001164,AAEL001194,AAEL001210,AAEL001501,AAEL001737,AAEL001747,AAEL002107,AAEL002703,AAEL002737,AAEL002825,AAEL002861,AAEL003125,AAEL003234,AAEL003423,AAEL003675,AAEL003762,AAEL003995,AAEL004180,AAEL004338,AAEL004457,AAEL004823,AAEL005143,AAEL005170,AAEL005308,AAEL005336,AAEL005508,AAEL005790,AAEL005946,AAEL006428,AAEL006458,AAEL006496,AAEL006928,AAEL006989,AAEL007054,AAEL007555,AAEL007681,AAEL007752,AAEL007868,AAEL007893,AAEL008072,AAEL008152,AAEL008160,AAEL008166,AAEL008490,AAEL008638,AAEL008697,AAEL008740,AAEL008841,AAEL008871,AAEL009050,AAEL009257,AAEL009311,AAEL009708,AAEL010146,AAEL010330,AAEL010464,AAEL010608,AAEL010777,AAEL010801,AAEL010814,AAEL010840,AAEL011379,AAEL011381,AAEL011756,AAEL011871,AAEL011941,AAEL012161,AAEL012427,AAEL012502,AAEL012552,AAEL012674,AAEL012950,AAEL013528,AAEL013640,AAEL013739,AAEL013744,AAEL013904,AAEL014080,AAEL014379,AAEL014412,AAEL014505,AAEL014797,AAEL014944,AAEL016984,AAEL017133,AAEL018658,AAEL018671,AAEL018684,AAEL018685,AAEL018687,AAEL019937,AAEL019938,AAEL021615,AAEL025321,AAEL025388,AAEL025993,AAEL026806,AAEL027336,AAEL027771,	15.8	2.91	3.76	1.12425e-24	1.36035e-22	1.08828e-21
GO:0009060	aerobic respiration	42	27	AAEL000182,AAEL000454,AAEL000746,AAEL000986,AAEL001210,AAEL002764,AAEL005552,AAEL005946,AAEL006833,AAEL007868,AAEL008166,AAEL008167,AAEL008871,AAEL009066,AAEL010230,AAEL010330,AAEL010608,AAEL010801,AAEL010814,AAEL011157,AAEL011789,AAEL012552,AAEL012950,AAEL014505,AAEL014889,AAEL018658,AAEL018685,	64.3	11.85	32.81	1.75668e-24	1.88941e-22	1.70046e-21
GO:0015980	energy derivation by oxidation of organic compounds	50	29	AAEL000182,AAEL000454,AAEL000746,AAEL000986,AAEL001210,AAEL002764,AAEL004221,AAEL004829,AAEL005552,AAEL005946,AAEL006833,AAEL007868,AAEL008166,AAEL008167,AAEL008871,AAEL009066,AAEL010230,AAEL010330,AAEL010608,AAEL010801,AAEL010814,AAEL011157,AAEL011789,AAEL012552,AAEL012950,AAEL014505,AAEL014889,AAEL018658,AAEL018685,	58	10.69	25.24	2.37373e-24	2.29777e-22	2.29777e-21
GO:0072521	purine-containing compound metabolic process	89	37	AAEL001176,AAEL002504,AAEL002542,AAEL002813,AAEL002827,AAEL003213,AAEL003393,AAEL003770,AAEL004060,AAEL004338,AAEL004423,AAEL005308,AAEL005552,AAEL005610,AAEL005676,AAEL005766,AAEL006070,AAEL006509,AAEL008848,AAEL009311,AAEL009964,AAEL010640,AAEL010823,AAEL012175,AAEL012359,AAEL012731,AAEL012740,AAEL012825,AAEL013394,AAEL016984,AAEL018667,AAEL020429,AAEL024040,AAEL024228,AAEL026393,AAEL027199,AAEL027453,	41.6	7.66	13.15	5.32927e-24	4.68976e-22	5.15874e-21
GO:1902600	proton transmembrane transport	56	30	AAEL000137,AAEL000291,AAEL002464,AAEL002504,AAEL002737,AAEL002813,AAEL002827,AAEL003234,AAEL003393,AAEL004060,AAEL004423,AAEL005170,AAEL005610,AAEL006509,AAEL006516,AAEL007752,AAEL008697,AAEL008848,AAEL009257,AAEL009964,AAEL010819,AAEL010823,AAEL012035,AAEL012113,AAEL012175,AAEL012740,AAEL014944,AAEL018667,AAEL020429,AAEL024040,	53.6	9.88	21.12	9.38973e-24	7.57439e-22	9.08926e-21
GO:0055086	nucleobase-containing small molecule metabolic process	144	45	AAEL001134,AAEL001176,AAEL002331,AAEL002504,AAEL002542,AAEL002813,AAEL002827,AAEL003213,AAEL003246,AAEL003393,AAEL003770,AAEL004060,AAEL004338,AAEL004423,AAEL005106,AAEL005308,AAEL005552,AAEL005610,AAEL005676,AAEL005766,AAEL006070,AAEL006509,AAEL008848,AAEL009311,AAEL009964,AAEL009968,AAEL010640,AAEL010823,AAEL011703,AAEL012175,AAEL012359,AAEL012382,AAEL012629,AAEL012731,AAEL012740,AAEL012825,AAEL013394,AAEL016984,AAEL018667,AAEL020429,AAEL024040,AAEL024228,AAEL026393,AAEL027199,AAEL027453,	31.3	5.76	8.48	7.40975e-23	5.51741e-21	7.17264e-20
GO:0006163	purine nucleotide metabolic process	79	33	AAEL002504,AAEL002542,AAEL002813,AAEL002827,AAEL003393,AAEL003770,AAEL004060,AAEL004338,AAEL004423,AAEL005308,AAEL005552,AAEL005610,AAEL005766,AAEL006070,AAEL006509,AAEL008848,AAEL009311,AAEL009964,AAEL010640,AAEL010823,AAEL012175,AAEL012359,AAEL012731,AAEL012740,AAEL012825,AAEL013394,AAEL016984,AAEL018667,AAEL020429,AAEL024040,AAEL024228,AAEL027199,AAEL027453,	41.8	7.7	13.17	1.30656e-21	9.03391e-20	1.26475e-18
GO:0009206	purine ribonucleoside triphosphate biosynthetic process	20	18	AAEL002504,AAEL002813,AAEL002827,AAEL003393,AAEL004060,AAEL004423,AAEL005610,AAEL006509,AAEL008848,AAEL009964,AAEL010823,AAEL012175,AAEL012359,AAEL012740,AAEL018667,AAEL020429,AAEL024040,AAEL027453,	90	16.59	161.71	2.22753e-21	1.34766e-19	2.15625e-18
GO:0009145	purine nucleoside triphosphate biosynthetic process	20	18	AAEL002504,AAEL002813,AAEL002827,AAEL003393,AAEL004060,AAEL004423,AAEL005610,AAEL006509,AAEL008848,AAEL009964,AAEL010823,AAEL012175,AAEL012359,AAEL012740,AAEL018667,AAEL020429,AAEL024040,AAEL027453,	90	16.59	161.71	2.22753e-21	1.34766e-19	2.15625e-18
GO:0009117	nucleotide metabolic process	119	39	AAEL002504,AAEL002542,AAEL002813,AAEL002827,AAEL003246,AAEL003393,AAEL003770,AAEL004060,AAEL004338,AAEL004423,AAEL005106,AAEL005308,AAEL005552,AAEL005610,AAEL005766,AAEL006070,AAEL006509,AAEL008848,AAEL009311,AAEL009964,AAEL009968,AAEL010640,AAEL010823,AAEL011703,AAEL012175,AAEL012359,AAEL012382,AAEL012629,AAEL012731,AAEL012740,AAEL012825,AAEL013394,AAEL016984,AAEL018667,AAEL020429,AAEL024040,AAEL024228,AAEL027199,AAEL027453,	32.8	6.04	9.02	8.57145e-21	4.60953e-19	8.29716e-18
GO:0006753	nucleoside phosphate metabolic process	119	39	AAEL002504,AAEL002542,AAEL002813,AAEL002827,AAEL003246,AAEL003393,AAEL003770,AAEL004060,AAEL004338,AAEL004423,AAEL005106,AAEL005308,AAEL005552,AAEL005610,AAEL005766,AAEL006070,AAEL006509,AAEL008848,AAEL009311,AAEL009964,AAEL009968,AAEL010640,AAEL010823,AAEL011703,AAEL012175,AAEL012359,AAEL012382,AAEL012629,AAEL012731,AAEL012740,AAEL012825,AAEL013394,AAEL016984,AAEL018667,AAEL020429,AAEL024040,AAEL024228,AAEL027199,AAEL027453,	32.8	6.04	9.02	8.57145e-21	4.60953e-19	8.29716e-18
GO:0019637	organophosphate metabolic process	231	54	AAEL000004,AAEL001670,AAEL002465,AAEL002504,AAEL002542,AAEL002703,AAEL002813,AAEL002827,AAEL003246,AAEL003363,AAEL003393,AAEL003770,AAEL004060,AAEL004338,AAEL004423,AAEL005106,AAEL005308,AAEL005552,AAEL005610,AAEL005766,AAEL006070,AAEL006509,AAEL008393,AAEL008848,AAEL009185,AAEL009311,AAEL009389,AAEL009964,AAEL009968,AAEL010223,AAEL010465,AAEL010505,AAEL010640,AAEL010823,AAEL011627,AAEL011703,AAEL012175,AAEL012359,AAEL012382,AAEL012629,AAEL012731,AAEL012740,AAEL012825,AAEL013132,AAEL013394,AAEL016984,AAEL018132,AAEL018667,AAEL020429,AAEL024040,AAEL024228,AAEL024566,AAEL027199,AAEL027453,	23.4	4.31	5.74	1.35072e-20	6.88154e-19	1.30749e-17
GO:0009144	purine nucleoside triphosphate metabolic process	21	18	AAEL002504,AAEL002813,AAEL002827,AAEL003393,AAEL004060,AAEL004423,AAEL005610,AAEL006509,AAEL008848,AAEL009964,AAEL010823,AAEL012175,AAEL012359,AAEL012740,AAEL018667,AAEL020429,AAEL024040,AAEL027453,	85.7	15.8	107.79	1.48141e-20	7.17004e-19	1.43401e-17
GO:0009150	purine ribonucleotide metabolic process	81	32	AAEL002504,AAEL002542,AAEL002813,AAEL002827,AAEL003393,AAEL003770,AAEL004060,AAEL004338,AAEL004423,AAEL005308,AAEL005552,AAEL005610,AAEL005766,AAEL006070,AAEL006509,AAEL008848,AAEL009311,AAEL009964,AAEL010640,AAEL010823,AAEL012175,AAEL012359,AAEL012731,AAEL012740,AAEL013394,AAEL016984,AAEL018667,AAEL020429,AAEL024040,AAEL024228,AAEL027199,AAEL027453,	39.5	7.28	11.97	4.19922e-20	1.93564e-18	4.06485e-17
GO:0019693	ribose phosphate metabolic process	82	32	AAEL002504,AAEL002542,AAEL002813,AAEL002827,AAEL003393,AAEL003770,AAEL004060,AAEL004338,AAEL004423,AAEL005308,AAEL005552,AAEL005610,AAEL005766,AAEL006070,AAEL006509,AAEL008848,AAEL009311,AAEL009964,AAEL010640,AAEL010823,AAEL012175,AAEL012359,AAEL012731,AAEL012740,AAEL013394,AAEL016984,AAEL018667,AAEL020429,AAEL024040,AAEL024228,AAEL027199,AAEL027453,	39	7.19	11.73	6.54212e-20	2.67616e-18	6.33277e-17
GO:0009259	ribonucleotide metabolic process	82	32	AAEL002504,AAEL002542,AAEL002813,AAEL002827,AAEL003393,AAEL003770,AAEL004060,AAEL004338,AAEL004423,AAEL005308,AAEL005552,AAEL005610,AAEL005766,AAEL006070,AAEL006509,AAEL008848,AAEL009311,AAEL009964,AAEL010640,AAEL010823,AAEL012175,AAEL012359,AAEL012731,AAEL012740,AAEL013394,AAEL016984,AAEL018667,AAEL020429,AAEL024040,AAEL024228,AAEL027199,AAEL027453,	39	7.19	11.73	6.54212e-20	2.67616e-18	6.33277e-17
GO:0015985	energy coupled proton transport, down electrochemical gradient	17	16	AAEL002504,AAEL002813,AAEL002827,AAEL003393,AAEL004060,AAEL004423,AAEL005610,AAEL006509,AAEL008848,AAEL009964,AAEL010823,AAEL012175,AAEL012740,AAEL018667,AAEL020429,AAEL024040,	94.1	17.35	286.53	7.51461e-20	2.67616e-18	7.27414e-17
GO:0006754	ATP biosynthetic process	17	16	AAEL002504,AAEL002813,AAEL002827,AAEL003393,AAEL004060,AAEL004423,AAEL005610,AAEL006509,AAEL008848,AAEL009964,AAEL010823,AAEL012175,AAEL012740,AAEL018667,AAEL020429,AAEL024040,	94.1	17.35	286.53	7.51461e-20	2.67616e-18	7.27414e-17
GO:0015986	ATP synthesis coupled proton transport	17	16	AAEL002504,AAEL002813,AAEL002827,AAEL003393,AAEL004060,AAEL004423,AAEL005610,AAEL006509,AAEL008848,AAEL009964,AAEL010823,AAEL012175,AAEL012740,AAEL018667,AAEL020429,AAEL024040,	94.1	17.35	286.53	7.51461e-20	2.67616e-18	7.27414e-17
GO:0009201	ribonucleoside triphosphate biosynthetic process	22	18	AAEL002504,AAEL002813,AAEL002827,AAEL003393,AAEL004060,AAEL004423,AAEL005610,AAEL006509,AAEL008848,AAEL009964,AAEL010823,AAEL012175,AAEL012359,AAEL012740,AAEL018667,AAEL020429,AAEL024040,AAEL027453,	81.8	15.08	80.84	7.74097e-20	2.67616e-18	7.49326e-17
GO:0009142	nucleoside triphosphate biosynthetic process	22	18	AAEL002504,AAEL002813,AAEL002827,AAEL003393,AAEL004060,AAEL004423,AAEL005610,AAEL006509,AAEL008848,AAEL009964,AAEL010823,AAEL012175,AAEL012359,AAEL012740,AAEL018667,AAEL020429,AAEL024040,AAEL027453,	81.8	15.08	80.84	7.74097e-20	2.67616e-18	7.49326e-17
GO:0009205	purine ribonucleoside triphosphate metabolic process	25	19	AAEL002504,AAEL002813,AAEL002827,AAEL003393,AAEL004060,AAEL004423,AAEL005610,AAEL006509,AAEL008848,AAEL009964,AAEL010823,AAEL012175,AAEL012359,AAEL012731,AAEL012740,AAEL018667,AAEL020429,AAEL024040,AAEL027453,	76	14.01	56.97	8.91386e-20	2.87621e-18	8.62862e-17
GO:0009141	nucleoside triphosphate metabolic process	25	19	AAEL002504,AAEL002813,AAEL002827,AAEL003393,AAEL004060,AAEL004423,AAEL005610,AAEL006509,AAEL008848,AAEL009964,AAEL010823,AAEL012175,AAEL012359,AAEL012629,AAEL012740,AAEL018667,AAEL020429,AAEL024040,AAEL027453,	76	14.01	56.97	8.91386e-20	2.87621e-18	8.62862e-17
GO:0009199	ribonucleoside triphosphate metabolic process	23	18	AAEL002504,AAEL002813,AAEL002827,AAEL003393,AAEL004060,AAEL004423,AAEL005610,AAEL006509,AAEL008848,AAEL009964,AAEL010823,AAEL012175,AAEL012359,AAEL012740,AAEL018667,AAEL020429,AAEL024040,AAEL027453,	78.3	14.43	64.66	3.38307e-19	1.05639e-17	3.27481e-16
GO:0072522	purine-containing compound biosynthetic process	66	28	AAEL001176,AAEL002504,AAEL002813,AAEL002827,AAEL003393,AAEL003770,AAEL004060,AAEL004338,AAEL004423,AAEL005308,AAEL005610,AAEL006509,AAEL008848,AAEL009964,AAEL010640,AAEL010823,AAEL012175,AAEL012359,AAEL012731,AAEL012740,AAEL012825,AAEL013394,AAEL018667,AAEL020429,AAEL024040,AAEL026393,AAEL027199,AAEL027453,	42.4	7.82	13.42	9.6823e-19	2.9289e-17	9.37247e-16
GO:0009987	cellular process	4254	331	AAEL000004,AAEL000084,AAEL000137,AAEL000182,AAEL000246,AAEL000291,AAEL000424,AAEL000434,AAEL000454,AAEL000564,AAEL000654,AAEL000746,AAEL000759,AAEL000839,AAEL000934,AAEL000986,AAEL000999,AAEL001030,AAEL001100,AAEL001109,AAEL001134,AAEL001142,AAEL001164,AAEL001176,AAEL001204,AAEL001210,AAEL001501,AAEL001670,AAEL001710,AAEL001752,AAEL001887,AAEL002304,AAEL002331,AAEL002401,AAEL002433,AAEL002436,AAEL002464,AAEL002465,AAEL002504,AAEL002542,AAEL002703,AAEL002737,AAEL002764,AAEL002779,AAEL002810,AAEL002813,AAEL002827,AAEL002898,AAEL003192,AAEL003193,AAEL003213,AAEL003230,AAEL003234,AAEL003246,AAEL003285,AAEL003363,AAEL003393,AAEL003431,AAEL003466,AAEL003492,AAEL003524,AAEL003666,AAEL003670,AAEL003675,AAEL003684,AAEL003742,AAEL003746,AAEL003762,AAEL003770,AAEL003835,AAEL003871,AAEL003893,AAEL003994,AAEL004060,AAEL004069,AAEL004124,AAEL004180,AAEL004221,AAEL004294,AAEL004308,AAEL004313,AAEL004338,AAEL004423,AAEL004457,AAEL004465,AAEL004497,AAEL004562,AAEL004563,AAEL004653,AAEL004698,AAEL004733,AAEL004823,AAEL004829,AAEL004879,AAEL004970,AAEL005008,AAEL005043,AAEL005052,AAEL005106,AAEL005143,AAEL005170,AAEL005308,AAEL005415,AAEL005552,AAEL005610,AAEL005676,AAEL005678,AAEL005688,AAEL005742,AAEL005766,AAEL005830,AAEL005897,AAEL005918,AAEL005946,AAEL006056,AAEL006061,AAEL006070,AAEL006080,AAEL006174,AAEL006179,AAEL006209,AAEL006251,AAEL006428,AAEL006438,AAEL006440,AAEL006441,AAEL006458,AAEL006509,AAEL006516,AAEL006617,AAEL006688,AAEL006693,AAEL006717,AAEL006800,AAEL006833,AAEL006855,AAEL006928,AAEL006929,AAEL007007,AAEL007054,AAEL007332,AAEL007351,AAEL007367,AAEL007752,AAEL007868,AAEL007878,AAEL007883,AAEL008166,AAEL008167,AAEL008169,AAEL008216,AAEL008232,AAEL008291,AAEL008330,AAEL008367,AAEL008393,AAEL008458,AAEL008471,AAEL008697,AAEL008770,AAEL008841,AAEL008848,AAEL008871,AAEL008874,AAEL009041,AAEL009066,AAEL009185,AAEL009257,AAEL009311,AAEL009340,AAEL009389,AAEL009524,AAEL009590,AAEL009691,AAEL009708,AAEL009808,AAEL009898,AAEL009964,AAEL009968,AAEL009995,AAEL010047,AAEL010086,AAEL010087,AAEL010146,AAEL010223,AAEL010230,AAEL010330,AAEL010464,AAEL010465,AAEL010496,AAEL010505,AAEL010608,AAEL010611,AAEL010640,AAEL010661,AAEL010684,AAEL010777,AAEL010793,AAEL010801,AAEL010810,AAEL010814,AAEL010819,AAEL010823,AAEL010854,AAEL010895,AAEL010913,AAEL011059,AAEL011157,AAEL011192,AAEL011314,AAEL011379,AAEL011423,AAEL011478,AAEL011606,AAEL011627,AAEL011635,AAEL011703,AAEL011758,AAEL011789,AAEL011811,AAEL011822,AAEL011871,AAEL011941,AAEL012035,AAEL012113,AAEL012161,AAEL012175,AAEL012272,AAEL012326,AAEL012339,AAEL012359,AAEL012382,AAEL012443,AAEL012519,AAEL012545,AAEL012546,AAEL012552,AAEL012579,AAEL012629,AAEL012674,AAEL012731,AAEL012740,AAEL012825,AAEL012914,AAEL012950,AAEL012974,AAEL013052,AAEL013132,AAEL013236,AAEL013279,AAEL013369,AAEL013394,AAEL013473,AAEL013490,AAEL013495,AAEL013528,AAEL013722,AAEL013739,AAEL013744,AAEL013783,AAEL013814,AAEL013845,AAEL013876,AAEL013904,AAEL013964,AAEL014154,AAEL014379,AAEL014505,AAEL014555,AAEL014889,AAEL014944,AAEL015007,AAEL015070,AAEL016984,AAEL017371,AAEL017566,AAEL018132,AAEL018658,AAEL018667,AAEL018685,AAEL019458,AAEL019571,AAEL019572,AAEL019597,AAEL019774,AAEL019780,AAEL019822,AAEL019824,AAEL019937,AAEL019938,AAEL019952,AAEL020429,AAEL020450,AAEL021108,AAEL021232,AAEL021316,AAEL021418,AAEL021802,AAEL022304,AAEL022530,AAEL023176,AAEL023486,AAEL023585,AAEL023753,AAEL023822,AAEL024040,AAEL024179,AAEL024228,AAEL024350,AAEL024412,AAEL024566,AAEL024815,AAEL025082,AAEL025170,AAEL025197,AAEL025321,AAEL025388,AAEL025993,AAEL026393,AAEL026440,AAEL026991,AAEL027034,AAEL027089,AAEL027199,AAEL027287,AAEL027453,AAEL027539,AAEL027594,AAEL027688,AAEL028201,AAEL029013,	7.8	1.43	2.05	1.32753e-17	3.89408e-16	1.28505e-14
GO:0006164	purine nucleotide biosynthetic process	62	26	AAEL002504,AAEL002813,AAEL002827,AAEL003393,AAEL003770,AAEL004060,AAEL004338,AAEL004423,AAEL005308,AAEL005610,AAEL006509,AAEL008848,AAEL009964,AAEL010640,AAEL010823,AAEL012175,AAEL012359,AAEL012731,AAEL012740,AAEL012825,AAEL013394,AAEL018667,AAEL020429,AAEL024040,AAEL027199,AAEL027453,	41.9	7.73	13.11	2.43792e-17	6.94089e-16	2.3599e-14
GO:0009152	purine ribonucleotide biosynthetic process	61	25	AAEL002504,AAEL002813,AAEL002827,AAEL003393,AAEL003770,AAEL004060,AAEL004338,AAEL004423,AAEL005308,AAEL005610,AAEL006509,AAEL008848,AAEL009964,AAEL010640,AAEL010823,AAEL012175,AAEL012359,AAEL012731,AAEL012740,AAEL013394,AAEL018667,AAEL020429,AAEL024040,AAEL027199,AAEL027453,	41	7.55	12.59	1.96158e-16	5.42516e-15	1.89881e-13
GO:1901293	nucleoside phosphate biosynthetic process	87	29	AAEL002504,AAEL002813,AAEL002827,AAEL003393,AAEL003770,AAEL004060,AAEL004338,AAEL004423,AAEL005106,AAEL005308,AAEL005610,AAEL006509,AAEL008848,AAEL009964,AAEL010640,AAEL010823,AAEL011703,AAEL012175,AAEL012359,AAEL012629,AAEL012731,AAEL012740,AAEL012825,AAEL013394,AAEL018667,AAEL020429,AAEL024040,AAEL027199,AAEL027453,	33.3	6.14	9.11	5.3402e-16	1.39711e-14	5.16932e-13
GO:0009165	nucleotide biosynthetic process	87	29	AAEL002504,AAEL002813,AAEL002827,AAEL003393,AAEL003770,AAEL004060,AAEL004338,AAEL004423,AAEL005106,AAEL005308,AAEL005610,AAEL006509,AAEL008848,AAEL009964,AAEL010640,AAEL010823,AAEL011703,AAEL012175,AAEL012359,AAEL012629,AAEL012731,AAEL012740,AAEL012825,AAEL013394,AAEL018667,AAEL020429,AAEL024040,AAEL027199,AAEL027453,	33.3	6.14	9.11	5.3402e-16	1.39711e-14	5.16932e-13
GO:0090407	organophosphate biosynthetic process	161	39	AAEL000004,AAEL001670,AAEL002465,AAEL002504,AAEL002703,AAEL002813,AAEL002827,AAEL003393,AAEL003770,AAEL004060,AAEL004338,AAEL004423,AAEL005106,AAEL005308,AAEL005610,AAEL006509,AAEL008393,AAEL008848,AAEL009185,AAEL009964,AAEL010223,AAEL010465,AAEL010640,AAEL010823,AAEL011703,AAEL012175,AAEL012359,AAEL012629,AAEL012731,AAEL012740,AAEL012825,AAEL013394,AAEL018132,AAEL018667,AAEL020429,AAEL024040,AAEL024566,AAEL027199,AAEL027453,	24.2	4.47	5.89	9.85718e-16	2.51099e-14	9.54175e-13
GO:0046390	ribose phosphate biosynthetic process	65	25	AAEL002504,AAEL002813,AAEL002827,AAEL003393,AAEL003770,AAEL004060,AAEL004338,AAEL004423,AAEL005308,AAEL005610,AAEL006509,AAEL008848,AAEL009964,AAEL010640,AAEL010823,AAEL012175,AAEL012359,AAEL012731,AAEL012740,AAEL013394,AAEL018667,AAEL020429,AAEL024040,AAEL027199,AAEL027453,	38.5	7.09	11.32	1.18306e-15	2.86301e-14	1.1452e-12
GO:0009260	ribonucleotide biosynthetic process	65	25	AAEL002504,AAEL002813,AAEL002827,AAEL003393,AAEL003770,AAEL004060,AAEL004338,AAEL004423,AAEL005308,AAEL005610,AAEL006509,AAEL008848,AAEL009964,AAEL010640,AAEL010823,AAEL012175,AAEL012359,AAEL012731,AAEL012740,AAEL013394,AAEL018667,AAEL020429,AAEL024040,AAEL027199,AAEL027453,	38.5	7.09	11.32	1.18306e-15	2.86301e-14	1.1452e-12
GO:0022904	respiratory electron transport chain	21	15	AAEL000182,AAEL000986,AAEL001210,AAEL004829,AAEL005946,AAEL007868,AAEL009066,AAEL010230,AAEL010801,AAEL011157,AAEL012552,AAEL012950,AAEL014889,AAEL018658,AAEL018685,	71.4	13.17	44.67	3.51109e-15	8.19426e-14	3.39874e-12
GO:1901575	organic substance catabolic process	254	49	AAEL001030,AAEL002401,AAEL002508,AAEL002542,AAEL002779,AAEL003213,AAEL003246,AAEL003431,AAEL003466,AAEL003871,AAEL004308,AAEL004563,AAEL004653,AAEL005676,AAEL005766,AAEL005830,AAEL006056,AAEL006061,AAEL006070,AAEL006174,AAEL006441,AAEL006929,AAEL007039,AAEL008770,AAEL008841,AAEL009898,AAEL009968,AAEL010047,AAEL010087,AAEL010146,AAEL010496,AAEL010793,AAEL010854,AAEL011822,AAEL012095,AAEL012382,AAEL012629,AAEL012943,AAEL012974,AAEL013052,AAEL013236,AAEL013904,AAEL015007,AAEL016984,AAEL017056,AAEL019780,AAEL023069,AAEL024228,AAEL025594,	19.3	3.56	4.45	3.55536e-15	8.19426e-14	3.44159e-12
GO:0042773	ATP synthesis coupled electron transport	18	14	AAEL000182,AAEL000986,AAEL001210,AAEL005946,AAEL007868,AAEL009066,AAEL010230,AAEL010801,AAEL011157,AAEL012552,AAEL012950,AAEL014889,AAEL018658,AAEL018685,	77.8	14.34	62.45	4.13436e-15	9.30712e-14	4.00206e-12
GO:0009056	catabolic process	276	50	AAEL001030,AAEL002401,AAEL002508,AAEL002542,AAEL002779,AAEL003213,AAEL003246,AAEL003431,AAEL003466,AAEL003871,AAEL004308,AAEL004563,AAEL004653,AAEL005676,AAEL005766,AAEL005830,AAEL006056,AAEL006061,AAEL006070,AAEL006174,AAEL006441,AAEL006929,AAEL007039,AAEL008770,AAEL008841,AAEL009898,AAEL009968,AAEL010047,AAEL010087,AAEL010146,AAEL010496,AAEL010793,AAEL010854,AAEL011314,AAEL011822,AAEL012095,AAEL012382,AAEL012629,AAEL012943,AAEL012974,AAEL013052,AAEL013236,AAEL013904,AAEL015007,AAEL016984,AAEL017056,AAEL019780,AAEL023069,AAEL024228,AAEL025594,	18.1	3.34	4.12	2.50677e-14	5.51489e-13	2.42655e-11
GO:1901565	organonitrogen compound catabolic process	146	35	AAEL002401,AAEL002508,AAEL003213,AAEL003431,AAEL003466,AAEL003871,AAEL004308,AAEL004563,AAEL004653,AAEL005676,AAEL005830,AAEL006056,AAEL006061,AAEL006174,AAEL006441,AAEL006929,AAEL007039,AAEL008770,AAEL009898,AAEL010087,AAEL010496,AAEL010793,AAEL010854,AAEL011822,AAEL012095,AAEL012629,AAEL012943,AAEL012974,AAEL013052,AAEL013236,AAEL013904,AAEL015007,AAEL017056,AAEL023069,AAEL025594,	24	4.42	5.77	4.25355e-14	9.14985e-13	4.11743e-11
GO:0006119	oxidative phosphorylation	20	14	AAEL000182,AAEL000986,AAEL001210,AAEL005946,AAEL007868,AAEL009066,AAEL010230,AAEL010801,AAEL011157,AAEL012552,AAEL012950,AAEL014889,AAEL018658,AAEL018685,	70	12.9	41.62	4.73141e-14	9.91792e-13	4.58e-11
GO:0042775	mitochondrial ATP synthesis coupled electron transport	14	12	AAEL000182,AAEL000986,AAEL001210,AAEL005946,AAEL007868,AAEL009066,AAEL010230,AAEL010801,AAEL012950,AAEL014889,AAEL018658,AAEL018685,	85.7	15.8	106.71	4.81552e-14	9.91792e-13	4.66142e-11
GO:0030163	protein catabolic process	88	27	AAEL002401,AAEL002508,AAEL003431,AAEL003466,AAEL003871,AAEL004308,AAEL004563,AAEL004653,AAEL005830,AAEL006056,AAEL006061,AAEL006174,AAEL006441,AAEL006929,AAEL008770,AAEL009898,AAEL010087,AAEL010496,AAEL010793,AAEL010854,AAEL012095,AAEL012943,AAEL013052,AAEL013236,AAEL015007,AAEL023069,AAEL025594,	30.7	5.66	8.03	5.61314e-14	1.13198e-12	5.43352e-11
GO:1901137	carbohydrate derivative biosynthetic process	168	37	AAEL000004,AAEL000654,AAEL001176,AAEL001670,AAEL002331,AAEL002465,AAEL002504,AAEL002813,AAEL002827,AAEL003393,AAEL003770,AAEL004060,AAEL004338,AAEL004423,AAEL004879,AAEL005308,AAEL005610,AAEL006438,AAEL006509,AAEL008848,AAEL009964,AAEL010465,AAEL010640,AAEL010823,AAEL012175,AAEL012359,AAEL012629,AAEL012731,AAEL012740,AAEL013394,AAEL018667,AAEL020429,AAEL021232,AAEL024040,AAEL024566,AAEL027199,AAEL027453,	22	4.06	5.18	1.35539e-13	2.67759e-12	1.31202e-10
GO:0019646	aerobic electron transport chain	15	12	AAEL000182,AAEL000986,AAEL001210,AAEL005946,AAEL007868,AAEL009066,AAEL010230,AAEL010801,AAEL012950,AAEL014889,AAEL018658,AAEL018685,	80	14.75	71.13	2.28952e-13	4.4325e-12	2.21625e-10
GO:1901135	carbohydrate derivative metabolic process	333	52	AAEL000004,AAEL000654,AAEL001176,AAEL001670,AAEL002331,AAEL002465,AAEL002504,AAEL002542,AAEL002813,AAEL002827,AAEL003246,AAEL003393,AAEL003770,AAEL004060,AAEL004338,AAEL004423,AAEL004879,AAEL005308,AAEL005552,AAEL005610,AAEL005676,AAEL005766,AAEL006070,AAEL006438,AAEL006509,AAEL007039,AAEL008848,AAEL009311,AAEL009389,AAEL009964,AAEL010465,AAEL010505,AAEL010640,AAEL010823,AAEL011627,AAEL012175,AAEL012359,AAEL012629,AAEL012731,AAEL012740,AAEL013132,AAEL013394,AAEL016984,AAEL017056,AAEL018667,AAEL020429,AAEL021232,AAEL024040,AAEL024228,AAEL024566,AAEL027199,AAEL027453,	15.6	2.88	3.44	3.29547e-12	6.25494e-11	3.19002e-09
GO:0006099	tricarboxylic acid cycle	22	13	AAEL000454,AAEL000746,AAEL002764,AAEL005552,AAEL006833,AAEL008166,AAEL008167,AAEL008871,AAEL010330,AAEL010608,AAEL010814,AAEL011789,AAEL014505,	59.1	10.89	25.72	9.83006e-12	1.8299e-10	9.5155e-09
GO:1901566	organonitrogen compound biosynthetic process	499	65	AAEL000004,AAEL000654,AAEL000759,AAEL001100,AAEL001176,AAEL001670,AAEL001887,AAEL002304,AAEL002465,AAEL002504,AAEL002703,AAEL002813,AAEL002827,AAEL002898,AAEL003393,AAEL003762,AAEL003770,AAEL003835,AAEL003994,AAEL004060,AAEL004069,AAEL004338,AAEL004423,AAEL004879,AAEL005106,AAEL005308,AAEL005415,AAEL005610,AAEL005688,AAEL006438,AAEL006509,AAEL006693,AAEL007878,AAEL008169,AAEL008393,AAEL008848,AAEL009185,AAEL009964,AAEL010465,AAEL010640,AAEL010823,AAEL011703,AAEL012175,AAEL012359,AAEL012629,AAEL012731,AAEL012740,AAEL012825,AAEL013394,AAEL013495,AAEL013964,AAEL018667,AAEL020429,AAEL021232,AAEL023486,AAEL024040,AAEL024350,AAEL024412,AAEL024566,AAEL025170,AAEL025197,AAEL025993,AAEL026393,AAEL027199,AAEL027453,	13	2.4	2.81	2.57951e-11	4.71125e-10	2.49696e-08
GO:0098662	inorganic cation transmembrane transport	151	31	AAEL000137,AAEL000291,AAEL002464,AAEL002504,AAEL002737,AAEL002813,AAEL002827,AAEL003234,AAEL003393,AAEL004060,AAEL004423,AAEL005170,AAEL005610,AAEL006509,AAEL006516,AAEL007752,AAEL008697,AAEL008848,AAEL009257,AAEL009964,AAEL010819,AAEL010823,AAEL012035,AAEL012113,AAEL012175,AAEL012740,AAEL014944,AAEL018667,AAEL019458,AAEL020429,AAEL024040,	20.5	3.78	4.69	9.14988e-11	1.6402e-09	8.85708e-08
GO:0009057	macromolecule catabolic process	134	29	AAEL002401,AAEL002508,AAEL003431,AAEL003466,AAEL003871,AAEL004308,AAEL004563,AAEL004653,AAEL005830,AAEL006056,AAEL006061,AAEL006174,AAEL006441,AAEL006929,AAEL007039,AAEL008770,AAEL009898,AAEL010087,AAEL010496,AAEL010793,AAEL010854,AAEL012095,AAEL012943,AAEL013052,AAEL013236,AAEL015007,AAEL017056,AAEL023069,AAEL025594,	21.6	3.99	5.01	9.79033e-11	1.7231e-09	9.47704e-08
GO:0098655	cation transmembrane transport	161	32	AAEL000137,AAEL000291,AAEL002436,AAEL002464,AAEL002504,AAEL002737,AAEL002813,AAEL002827,AAEL003234,AAEL003393,AAEL004060,AAEL004423,AAEL005170,AAEL005610,AAEL006509,AAEL006516,AAEL007752,AAEL008697,AAEL008848,AAEL009257,AAEL009964,AAEL010819,AAEL010823,AAEL012035,AAEL012113,AAEL012175,AAEL012740,AAEL014944,AAEL018667,AAEL019458,AAEL020429,AAEL024040,	19.9	3.66	4.51	1.10207e-10	1.90501e-09	1.06681e-07
GO:0009058	biosynthetic process	941	98	AAEL000004,AAEL000084,AAEL000654,AAEL000759,AAEL000999,AAEL001100,AAEL001176,AAEL001194,AAEL001204,AAEL001670,AAEL001887,AAEL002304,AAEL002331,AAEL002465,AAEL002504,AAEL002542,AAEL002703,AAEL002810,AAEL002813,AAEL002827,AAEL002898,AAEL003393,AAEL003666,AAEL003762,AAEL003770,AAEL003835,AAEL003994,AAEL004060,AAEL004069,AAEL004180,AAEL004221,AAEL004338,AAEL004423,AAEL004698,AAEL004879,AAEL005106,AAEL005308,AAEL005415,AAEL005610,AAEL005688,AAEL005742,AAEL006080,AAEL006196,AAEL006438,AAEL006509,AAEL006693,AAEL007007,AAEL007878,AAEL008160,AAEL008169,AAEL008330,AAEL008393,AAEL008848,AAEL009185,AAEL009311,AAEL009691,AAEL009872,AAEL009964,AAEL010086,AAEL010223,AAEL010465,AAEL010611,AAEL010640,AAEL010684,AAEL010823,AAEL011379,AAEL011703,AAEL011811,AAEL012175,AAEL012359,AAEL012545,AAEL012546,AAEL012579,AAEL012629,AAEL012731,AAEL012740,AAEL012825,AAEL013394,AAEL013495,AAEL013814,AAEL013964,AAEL017566,AAEL018132,AAEL018667,AAEL020429,AAEL021232,AAEL023486,AAEL024040,AAEL024350,AAEL024412,AAEL024566,AAEL025170,AAEL025197,AAEL025993,AAEL026393,AAEL027199,AAEL027453,AAEL027594,	10.4	1.92	2.23	1.14565e-10	1.94559e-09	1.10899e-07
GO:0051603	proteolysis involved in cellular protein catabolic process	80	22	AAEL002401,AAEL003431,AAEL003466,AAEL003871,AAEL004308,AAEL004563,AAEL004653,AAEL005830,AAEL006056,AAEL006061,AAEL006174,AAEL006441,AAEL006929,AAEL008770,AAEL009898,AAEL010087,AAEL010496,AAEL010793,AAEL010854,AAEL013052,AAEL013236,AAEL015007,	27.5	5.07	6.83	1.36809e-10	2.28329e-09	1.32431e-07
GO:0044257	cellular protein catabolic process	81	22	AAEL002401,AAEL003431,AAEL003466,AAEL003871,AAEL004308,AAEL004563,AAEL004653,AAEL005830,AAEL006056,AAEL006061,AAEL006174,AAEL006441,AAEL006929,AAEL008770,AAEL009898,AAEL010087,AAEL010496,AAEL010793,AAEL010854,AAEL013052,AAEL013236,AAEL015007,	27.2	5.01	6.71	1.78429e-10	2.92744e-09	1.72719e-07
GO:0044248	cellular catabolic process	212	37	AAEL001030,AAEL002401,AAEL003213,AAEL003246,AAEL003431,AAEL003466,AAEL003871,AAEL004308,AAEL004563,AAEL004653,AAEL005676,AAEL005830,AAEL006056,AAEL006061,AAEL006174,AAEL006441,AAEL006929,AAEL008770,AAEL008841,AAEL009898,AAEL009968,AAEL010047,AAEL010087,AAEL010146,AAEL010496,AAEL010793,AAEL010854,AAEL011314,AAEL011822,AAEL012382,AAEL012629,AAEL012974,AAEL013052,AAEL013236,AAEL013904,AAEL015007,AAEL019780,	17.5	3.22	3.86	1.99731e-10	3.22233e-09	1.9334e-07
GO:0006796	phosphate-containing compound metabolic process	618	72	AAEL000004,AAEL000564,AAEL001100,AAEL001670,AAEL002465,AAEL002504,AAEL002542,AAEL002703,AAEL002779,AAEL002813,AAEL002827,AAEL003193,AAEL003230,AAEL003246,AAEL003363,AAEL003393,AAEL003770,AAEL004060,AAEL004338,AAEL004423,AAEL004970,AAEL005106,AAEL005308,AAEL005552,AAEL005610,AAEL005766,AAEL006070,AAEL006440,AAEL006509,AAEL006617,AAEL008393,AAEL008848,AAEL009185,AAEL009311,AAEL009389,AAEL009964,AAEL009968,AAEL010223,AAEL010465,AAEL010505,AAEL010640,AAEL010684,AAEL010823,AAEL011627,AAEL011703,AAEL012175,AAEL012339,AAEL012359,AAEL012382,AAEL012629,AAEL012731,AAEL012740,AAEL012825,AAEL012914,AAEL013132,AAEL013394,AAEL013814,AAEL015070,AAEL016984,AAEL018132,AAEL018667,AAEL019571,AAEL019572,AAEL019824,AAEL019952,AAEL020429,AAEL023822,AAEL024040,AAEL024228,AAEL024566,AAEL027199,AAEL027453,	11.7	2.15	2.48	3.7849e-10	6.0062e-09	3.66378e-07
GO:0006793	phosphorus metabolic process	622	72	AAEL000004,AAEL000564,AAEL001100,AAEL001670,AAEL002465,AAEL002504,AAEL002542,AAEL002703,AAEL002779,AAEL002813,AAEL002827,AAEL003193,AAEL003230,AAEL003246,AAEL003363,AAEL003393,AAEL003770,AAEL004060,AAEL004338,AAEL004423,AAEL004970,AAEL005106,AAEL005308,AAEL005552,AAEL005610,AAEL005766,AAEL006070,AAEL006440,AAEL006509,AAEL006617,AAEL008393,AAEL008848,AAEL009185,AAEL009311,AAEL009389,AAEL009964,AAEL009968,AAEL010223,AAEL010465,AAEL010505,AAEL010640,AAEL010684,AAEL010823,AAEL011627,AAEL011703,AAEL012175,AAEL012339,AAEL012359,AAEL012382,AAEL012629,AAEL012731,AAEL012740,AAEL012825,AAEL012914,AAEL013132,AAEL013394,AAEL013814,AAEL015070,AAEL016984,AAEL018132,AAEL018667,AAEL019571,AAEL019572,AAEL019824,AAEL019952,AAEL020429,AAEL023822,AAEL024040,AAEL024228,AAEL024566,AAEL027199,AAEL027453,	11.6	2.13	2.46	5.06167e-10	7.90274e-09	4.8997e-07
GO:0098660	inorganic ion transmembrane transport	171	32	AAEL000137,AAEL000291,AAEL001752,AAEL002464,AAEL002504,AAEL002737,AAEL002813,AAEL002827,AAEL003234,AAEL003393,AAEL004060,AAEL004423,AAEL005170,AAEL005610,AAEL006509,AAEL006516,AAEL007752,AAEL008697,AAEL008848,AAEL009257,AAEL009964,AAEL010819,AAEL010823,AAEL012035,AAEL012113,AAEL012175,AAEL012740,AAEL014944,AAEL018667,AAEL019458,AAEL020429,AAEL024040,	18.7	3.45	4.18	5.57329e-10	8.56341e-09	5.39495e-07
GO:0006120	mitochondrial electron transport, NADH to ubiquinone	9	8	AAEL000986,AAEL001210,AAEL005946,AAEL009066,AAEL010230,AAEL012950,AAEL014889,AAEL018658,	88.9	16.39	141.33	6.15169e-10	9.30443e-09	5.95483e-07
GO:1901576	organic substance biosynthetic process	905	93	AAEL000004,AAEL000084,AAEL000654,AAEL000759,AAEL000999,AAEL001100,AAEL001176,AAEL001204,AAEL001670,AAEL001887,AAEL002304,AAEL002331,AAEL002465,AAEL002504,AAEL002542,AAEL002703,AAEL002810,AAEL002813,AAEL002827,AAEL002898,AAEL003393,AAEL003666,AAEL003762,AAEL003770,AAEL003835,AAEL003994,AAEL004060,AAEL004069,AAEL004180,AAEL004221,AAEL004338,AAEL004423,AAEL004698,AAEL004879,AAEL005106,AAEL005308,AAEL005415,AAEL005610,AAEL005688,AAEL005742,AAEL006080,AAEL006438,AAEL006509,AAEL006693,AAEL007007,AAEL007878,AAEL008169,AAEL008330,AAEL008393,AAEL008848,AAEL009185,AAEL009311,AAEL009691,AAEL009964,AAEL010086,AAEL010223,AAEL010465,AAEL010611,AAEL010640,AAEL010684,AAEL010823,AAEL011379,AAEL011703,AAEL011811,AAEL012175,AAEL012359,AAEL012545,AAEL012546,AAEL012629,AAEL012731,AAEL012740,AAEL012825,AAEL013394,AAEL013495,AAEL013814,AAEL013964,AAEL017566,AAEL018132,AAEL018667,AAEL020429,AAEL021232,AAEL023486,AAEL024040,AAEL024350,AAEL024412,AAEL024566,AAEL025170,AAEL025197,AAEL025993,AAEL026393,AAEL027199,AAEL027453,AAEL027594,	10.3	1.89	2.18	7.5967e-10	1.13132e-08	7.35361e-07
GO:0008150	biological process	5926	393	AAEL000004,AAEL000084,AAEL000137,AAEL000182,AAEL000246,AAEL000291,AAEL000424,AAEL000433,AAEL000434,AAEL000454,AAEL000564,AAEL000654,AAEL000746,AAEL000753,AAEL000759,AAEL000839,AAEL000934,AAEL000941,AAEL000986,AAEL000999,AAEL001030,AAEL001100,AAEL001109,AAEL001134,AAEL001142,AAEL001164,AAEL001176,AAEL001194,AAEL001204,AAEL001210,AAEL001501,AAEL001588,AAEL001649,AAEL001670,AAEL001710,AAEL001737,AAEL001747,AAEL001752,AAEL001887,AAEL002304,AAEL002331,AAEL002401,AAEL002433,AAEL002436,AAEL002464,AAEL002465,AAEL002504,AAEL002508,AAEL002542,AAEL002703,AAEL002737,AAEL002764,AAEL002779,AAEL002789,AAEL002810,AAEL002813,AAEL002827,AAEL002898,AAEL002906,AAEL003192,AAEL003193,AAEL003213,AAEL003230,AAEL003234,AAEL003246,AAEL003285,AAEL003363,AAEL003393,AAEL003417,AAEL003431,AAEL003466,AAEL003492,AAEL003524,AAEL003666,AAEL003670,AAEL003675,AAEL003684,AAEL003742,AAEL003746,AAEL003762,AAEL003770,AAEL003835,AAEL003871,AAEL003893,AAEL003923,AAEL003994,AAEL004060,AAEL004069,AAEL004124,AAEL004180,AAEL004221,AAEL004284,AAEL004294,AAEL004308,AAEL004313,AAEL004338,AAEL004423,AAEL004457,AAEL004465,AAEL004497,AAEL004562,AAEL004563,AAEL004653,AAEL004698,AAEL004733,AAEL004823,AAEL004829,AAEL004879,AAEL004970,AAEL005008,AAEL005043,AAEL005052,AAEL005106,AAEL005143,AAEL005170,AAEL005308,AAEL005353,AAEL005415,AAEL005552,AAEL005610,AAEL005676,AAEL005678,AAEL005688,AAEL005742,AAEL005766,AAEL005830,AAEL005897,AAEL005918,AAEL005946,AAEL006056,AAEL006061,AAEL006070,AAEL006080,AAEL006174,AAEL006179,AAEL006196,AAEL006209,AAEL006251,AAEL006315,AAEL006428,AAEL006438,AAEL006440,AAEL006441,AAEL006458,AAEL006509,AAEL006516,AAEL006617,AAEL006688,AAEL006693,AAEL006717,AAEL006718,AAEL006800,AAEL006833,AAEL006855,AAEL006928,AAEL006929,AAEL007007,AAEL007039,AAEL007054,AAEL007202,AAEL007332,AAEL007351,AAEL007367,AAEL007432,AAEL007752,AAEL007868,AAEL007878,AAEL007883,AAEL008160,AAEL008163,AAEL008166,AAEL008167,AAEL008169,AAEL008216,AAEL008232,AAEL008291,AAEL008330,AAEL008367,AAEL008393,AAEL008458,AAEL008471,AAEL008668,AAEL008697,AAEL008736,AAEL008740,AAEL008770,AAEL008841,AAEL008848,AAEL008871,AAEL008874,AAEL009041,AAEL009066,AAEL009185,AAEL009257,AAEL009311,AAEL009340,AAEL009389,AAEL009524,AAEL009590,AAEL009691,AAEL009708,AAEL009764,AAEL009808,AAEL009843,AAEL009853,AAEL009872,AAEL009898,AAEL009964,AAEL009968,AAEL009995,AAEL010047,AAEL010048,AAEL010086,AAEL010087,AAEL010112,AAEL010146,AAEL010223,AAEL010230,AAEL010284,AAEL010330,AAEL010464,AAEL010465,AAEL010496,AAEL010505,AAEL010608,AAEL010611,AAEL010640,AAEL010661,AAEL010684,AAEL010777,AAEL010784,AAEL010793,AAEL010801,AAEL010810,AAEL010814,AAEL010819,AAEL010823,AAEL010854,AAEL010895,AAEL010913,AAEL011059,AAEL011157,AAEL011192,AAEL011314,AAEL011379,AAEL011423,AAEL011478,AAEL011496,AAEL011606,AAEL011627,AAEL011635,AAEL011703,AAEL011751,AAEL011758,AAEL011789,AAEL011811,AAEL011822,AAEL011871,AAEL011917,AAEL011941,AAEL012035,AAEL012095,AAEL012113,AAEL012122,AAEL012161,AAEL012175,AAEL012272,AAEL012326,AAEL012339,AAEL012351,AAEL012359,AAEL012382,AAEL012443,AAEL012519,AAEL012545,AAEL012546,AAEL012552,AAEL012579,AAEL012629,AAEL012674,AAEL012710,AAEL012731,AAEL012740,AAEL012825,AAEL012914,AAEL012943,AAEL012950,AAEL012974,AAEL013052,AAEL013132,AAEL013236,AAEL013279,AAEL013369,AAEL013394,AAEL013473,AAEL013490,AAEL013495,AAEL013528,AAEL013722,AAEL013739,AAEL013744,AAEL013783,AAEL013814,AAEL013845,AAEL013876,AAEL013904,AAEL013964,AAEL014058,AAEL014154,AAEL014379,AAEL014505,AAEL014555,AAEL014889,AAEL014944,AAEL015007,AAEL015022,AAEL015070,AAEL015335,AAEL016984,AAEL017056,AAEL017371,AAEL017566,AAEL018132,AAEL018658,AAEL018667,AAEL018685,AAEL019449,AAEL019458,AAEL019536,AAEL019571,AAEL019572,AAEL019597,AAEL019681,AAEL019774,AAEL019780,AAEL019822,AAEL019824,AAEL019937,AAEL019938,AAEL019952,AAEL019956,AAEL020429,AAEL020450,AAEL021108,AAEL021232,AAEL021316,AAEL021418,AAEL021802,AAEL022132,AAEL022213,AAEL022304,AAEL022530,AAEL022593,AAEL022931,AAEL023069,AAEL023176,AAEL023486,AAEL023559,AAEL023585,AAEL023753,AAEL023822,AAEL024040,AAEL024179,AAEL024228,AAEL024350,AAEL024412,AAEL024566,AAEL024815,AAEL025082,AAEL025122,AAEL025170,AAEL025197,AAEL025321,AAEL025388,AAEL025594,AAEL025993,AAEL026159,AAEL026393,AAEL026440,AAEL026804,AAEL026991,AAEL027034,AAEL027089,AAEL027166,AAEL027199,AAEL027287,AAEL027453,AAEL027460,AAEL027539,AAEL027594,AAEL027688,AAEL028201,AAEL029013,	6.6	1.22	1.69	8.52955e-10	1.251e-08	8.2566e-07
GO:0044249	cellular biosynthetic process	876	89	AAEL000004,AAEL000084,AAEL000654,AAEL000759,AAEL000999,AAEL001100,AAEL001176,AAEL001204,AAEL001670,AAEL001887,AAEL002304,AAEL002331,AAEL002465,AAEL002504,AAEL002703,AAEL002810,AAEL002813,AAEL002827,AAEL002898,AAEL003393,AAEL003666,AAEL003762,AAEL003770,AAEL003835,AAEL003994,AAEL004060,AAEL004069,AAEL004180,AAEL004221,AAEL004338,AAEL004423,AAEL004698,AAEL004879,AAEL005106,AAEL005308,AAEL005415,AAEL005610,AAEL005688,AAEL005742,AAEL006080,AAEL006438,AAEL006509,AAEL006693,AAEL007007,AAEL007878,AAEL008169,AAEL008330,AAEL008393,AAEL008848,AAEL009311,AAEL009964,AAEL010086,AAEL010223,AAEL010465,AAEL010611,AAEL010640,AAEL010684,AAEL010823,AAEL011379,AAEL011703,AAEL011811,AAEL012175,AAEL012359,AAEL012545,AAEL012546,AAEL012629,AAEL012731,AAEL012740,AAEL012825,AAEL013394,AAEL013495,AAEL013964,AAEL017566,AAEL018132,AAEL018667,AAEL020429,AAEL021232,AAEL023486,AAEL024040,AAEL024350,AAEL024412,AAEL024566,AAEL025170,AAEL025197,AAEL025993,AAEL026393,AAEL027199,AAEL027453,AAEL027594,	10.2	1.87	2.14	3.31867e-09	4.79473e-08	3.21247e-06
GO:0006812	cation transport	199	33	AAEL000137,AAEL000291,AAEL002436,AAEL002464,AAEL002504,AAEL002737,AAEL002813,AAEL002827,AAEL003234,AAEL003393,AAEL004060,AAEL004423,AAEL005170,AAEL005610,AAEL006509,AAEL006516,AAEL007752,AAEL008697,AAEL008848,AAEL009257,AAEL009964,AAEL010819,AAEL010823,AAEL012035,AAEL012113,AAEL012175,AAEL012740,AAEL013490,AAEL014944,AAEL018667,AAEL019458,AAEL020429,AAEL024040,	16.6	3.06	3.61	7.3897e-09	1.05195e-07	7.15323e-06
GO:0071704	organic substance metabolic process	3037	227	AAEL000004,AAEL000084,AAEL000424,AAEL000564,AAEL000654,AAEL000746,AAEL000759,AAEL000839,AAEL000999,AAEL001030,AAEL001100,AAEL001134,AAEL001176,AAEL001204,AAEL001588,AAEL001649,AAEL001670,AAEL001737,AAEL001747,AAEL001887,AAEL002304,AAEL002331,AAEL002401,AAEL002465,AAEL002504,AAEL002508,AAEL002542,AAEL002703,AAEL002779,AAEL002789,AAEL002810,AAEL002813,AAEL002827,AAEL002898,AAEL003213,AAEL003230,AAEL003246,AAEL003363,AAEL003393,AAEL003431,AAEL003466,AAEL003492,AAEL003666,AAEL003684,AAEL003742,AAEL003746,AAEL003762,AAEL003770,AAEL003835,AAEL003871,AAEL003893,AAEL003994,AAEL004060,AAEL004069,AAEL004180,AAEL004221,AAEL004294,AAEL004308,AAEL004313,AAEL004338,AAEL004423,AAEL004465,AAEL004562,AAEL004563,AAEL004653,AAEL004698,AAEL004733,AAEL004879,AAEL004970,AAEL005106,AAEL005308,AAEL005415,AAEL005552,AAEL005610,AAEL005676,AAEL005688,AAEL005742,AAEL005766,AAEL005830,AAEL006056,AAEL006061,AAEL006070,AAEL006080,AAEL006174,AAEL006209,AAEL006251,AAEL006438,AAEL006440,AAEL006441,AAEL006458,AAEL006509,AAEL006617,AAEL006688,AAEL006693,AAEL006929,AAEL007007,AAEL007039,AAEL007432,AAEL007878,AAEL007883,AAEL008163,AAEL008166,AAEL008167,AAEL008169,AAEL008330,AAEL008367,AAEL008393,AAEL008458,AAEL008668,AAEL008740,AAEL008770,AAEL008841,AAEL008848,AAEL009185,AAEL009311,AAEL009340,AAEL009389,AAEL009524,AAEL009691,AAEL009708,AAEL009764,AAEL009843,AAEL009853,AAEL009898,AAEL009964,AAEL009968,AAEL010047,AAEL010086,AAEL010087,AAEL010112,AAEL010146,AAEL010223,AAEL010464,AAEL010465,AAEL010496,AAEL010505,AAEL010611,AAEL010640,AAEL010684,AAEL010777,AAEL010793,AAEL010823,AAEL010854,AAEL010913,AAEL011379,AAEL011496,AAEL011627,AAEL011703,AAEL011758,AAEL011789,AAEL011811,AAEL011822,AAEL011917,AAEL012095,AAEL012161,AAEL012175,AAEL012272,AAEL012339,AAEL012351,AAEL012359,AAEL012382,AAEL012545,AAEL012546,AAEL012579,AAEL012629,AAEL012674,AAEL012731,AAEL012740,AAEL012825,AAEL012914,AAEL012943,AAEL012974,AAEL013052,AAEL013132,AAEL013236,AAEL013279,AAEL013394,AAEL013495,AAEL013783,AAEL013814,AAEL013904,AAEL013964,AAEL015007,AAEL015022,AAEL016984,AAEL017056,AAEL017566,AAEL018132,AAEL018667,AAEL019536,AAEL019571,AAEL019572,AAEL019681,AAEL019780,AAEL019822,AAEL019824,AAEL019952,AAEL020429,AAEL021232,AAEL021802,AAEL022132,AAEL022931,AAEL023069,AAEL023486,AAEL023559,AAEL023822,AAEL024040,AAEL024228,AAEL024350,AAEL024412,AAEL024566,AAEL025082,AAEL025122,AAEL025170,AAEL025197,AAEL025594,AAEL025993,AAEL026393,AAEL026440,AAEL026804,AAEL027166,AAEL027199,AAEL027453,AAEL027460,AAEL027594,AAEL027688,AAEL029013,	7.5	1.38	1.66	8.75498e-09	1.22824e-07	8.47482e-06
GO:0019752	carboxylic acid metabolic process	207	33	AAEL000746,AAEL001100,AAEL001134,AAEL001887,AAEL002542,AAEL003666,AAEL003746,AAEL003994,AAEL004294,AAEL004338,AAEL005308,AAEL005688,AAEL005766,AAEL006070,AAEL008166,AAEL008167,AAEL008841,AAEL009691,AAEL010047,AAEL010146,AAEL010464,AAEL010611,AAEL011789,AAEL012579,AAEL012674,AAEL012974,AAEL013904,AAEL016984,AAEL024228,AAEL024412,AAEL025993,AAEL026440,AAEL027594,	15.9	2.94	3.44	2.01703e-08	2.78927e-07	1.95249e-05
GO:0043436	oxoacid metabolic process	208	33	AAEL000746,AAEL001100,AAEL001134,AAEL001887,AAEL002542,AAEL003666,AAEL003746,AAEL003994,AAEL004294,AAEL004338,AAEL005308,AAEL005688,AAEL005766,AAEL006070,AAEL008166,AAEL008167,AAEL008841,AAEL009691,AAEL010047,AAEL010146,AAEL010464,AAEL010611,AAEL011789,AAEL012579,AAEL012674,AAEL012974,AAEL013904,AAEL016984,AAEL024228,AAEL024412,AAEL025993,AAEL026440,AAEL027594,	15.9	2.92	3.42	2.27718e-08	3.10466e-07	2.20431e-05
GO:0006082	organic acid metabolic process	210	33	AAEL000746,AAEL001100,AAEL001134,AAEL001887,AAEL002542,AAEL003666,AAEL003746,AAEL003994,AAEL004294,AAEL004338,AAEL005308,AAEL005688,AAEL005766,AAEL006070,AAEL008166,AAEL008167,AAEL008841,AAEL009691,AAEL010047,AAEL010146,AAEL010464,AAEL010611,AAEL011789,AAEL012579,AAEL012674,AAEL012974,AAEL013904,AAEL016984,AAEL024228,AAEL024412,AAEL025993,AAEL026440,AAEL027594,	15.7	2.9	3.38	2.89463e-08	3.89167e-07	2.802e-05
GO:1901564	organonitrogen compound metabolic process	1948	157	AAEL000004,AAEL000424,AAEL000564,AAEL000654,AAEL000759,AAEL001100,AAEL001134,AAEL001176,AAEL001588,AAEL001649,AAEL001670,AAEL001887,AAEL002304,AAEL002401,AAEL002465,AAEL002504,AAEL002508,AAEL002542,AAEL002703,AAEL002789,AAEL002813,AAEL002827,AAEL002898,AAEL003213,AAEL003230,AAEL003393,AAEL003431,AAEL003466,AAEL003666,AAEL003742,AAEL003762,AAEL003770,AAEL003835,AAEL003871,AAEL003994,AAEL004060,AAEL004069,AAEL004308,AAEL004313,AAEL004338,AAEL004423,AAEL004465,AAEL004563,AAEL004653,AAEL004733,AAEL004879,AAEL005106,AAEL005308,AAEL005415,AAEL005552,AAEL005610,AAEL005676,AAEL005688,AAEL005766,AAEL005830,AAEL006056,AAEL006061,AAEL006070,AAEL006174,AAEL006251,AAEL006438,AAEL006440,AAEL006441,AAEL006509,AAEL006617,AAEL006693,AAEL006929,AAEL007039,AAEL007432,AAEL007878,AAEL007883,AAEL008163,AAEL008169,AAEL008367,AAEL008393,AAEL008458,AAEL008668,AAEL008770,AAEL008848,AAEL009185,AAEL009311,AAEL009340,AAEL009764,AAEL009843,AAEL009853,AAEL009898,AAEL009964,AAEL010087,AAEL010112,AAEL010223,AAEL010464,AAEL010465,AAEL010496,AAEL010640,AAEL010793,AAEL010823,AAEL010854,AAEL011703,AAEL011758,AAEL011822,AAEL011917,AAEL012095,AAEL012175,AAEL012272,AAEL012339,AAEL012351,AAEL012359,AAEL012579,AAEL012629,AAEL012674,AAEL012731,AAEL012740,AAEL012825,AAEL012914,AAEL012943,AAEL012974,AAEL013052,AAEL013236,AAEL013279,AAEL013394,AAEL013495,AAEL013783,AAEL013904,AAEL013964,AAEL015007,AAEL016984,AAEL017056,AAEL018667,AAEL019536,AAEL019571,AAEL019572,AAEL019824,AAEL019952,AAEL020429,AAEL021232,AAEL023069,AAEL023486,AAEL023559,AAEL023822,AAEL024040,AAEL024228,AAEL024350,AAEL024412,AAEL024566,AAEL025082,AAEL025122,AAEL025170,AAEL025197,AAEL025594,AAEL025993,AAEL026393,AAEL026440,AAEL026804,AAEL027166,AAEL027199,AAEL027453,AAEL027460,	8.1	1.49	1.71	4.77221e-08	6.32809e-07	4.6195e-05
GO:0006511	ubiquitin-dependent protein catabolic process	74	18	AAEL003466,AAEL003871,AAEL004308,AAEL004563,AAEL004653,AAEL005830,AAEL006056,AAEL006061,AAEL006174,AAEL006441,AAEL006929,AAEL009898,AAEL010087,AAEL010496,AAEL010793,AAEL010854,AAEL013052,AAEL015007,	24.3	4.48	5.75	5.39088e-08	7.05186e-07	5.21837e-05
GO:0044238	primary metabolic process	2834	211	AAEL000004,AAEL000084,AAEL000424,AAEL000454,AAEL000564,AAEL000654,AAEL000746,AAEL000839,AAEL000999,AAEL001100,AAEL001134,AAEL001176,AAEL001204,AAEL001588,AAEL001649,AAEL001670,AAEL001737,AAEL001747,AAEL001887,AAEL002331,AAEL002401,AAEL002465,AAEL002504,AAEL002508,AAEL002542,AAEL002764,AAEL002779,AAEL002789,AAEL002810,AAEL002813,AAEL002827,AAEL003213,AAEL003230,AAEL003246,AAEL003363,AAEL003393,AAEL003431,AAEL003466,AAEL003492,AAEL003666,AAEL003684,AAEL003742,AAEL003746,AAEL003770,AAEL003835,AAEL003871,AAEL003893,AAEL003994,AAEL004060,AAEL004069,AAEL004221,AAEL004308,AAEL004313,AAEL004338,AAEL004423,AAEL004465,AAEL004562,AAEL004563,AAEL004653,AAEL004698,AAEL004733,AAEL004879,AAEL004970,AAEL005106,AAEL005308,AAEL005552,AAEL005610,AAEL005676,AAEL005688,AAEL005742,AAEL005766,AAEL005830,AAEL006056,AAEL006061,AAEL006070,AAEL006080,AAEL006174,AAEL006209,AAEL006251,AAEL006438,AAEL006440,AAEL006441,AAEL006509,AAEL006617,AAEL006688,AAEL006833,AAEL006929,AAEL007007,AAEL007432,AAEL007883,AAEL008163,AAEL008166,AAEL008167,AAEL008169,AAEL008367,AAEL008393,AAEL008458,AAEL008668,AAEL008740,AAEL008770,AAEL008841,AAEL008848,AAEL008871,AAEL009311,AAEL009340,AAEL009389,AAEL009524,AAEL009691,AAEL009764,AAEL009843,AAEL009853,AAEL009898,AAEL009964,AAEL009968,AAEL010047,AAEL010086,AAEL010087,AAEL010112,AAEL010146,AAEL010223,AAEL010330,AAEL010464,AAEL010465,AAEL010496,AAEL010505,AAEL010608,AAEL010611,AAEL010640,AAEL010684,AAEL010793,AAEL010814,AAEL010823,AAEL010854,AAEL010913,AAEL011496,AAEL011703,AAEL011758,AAEL011789,AAEL011811,AAEL011822,AAEL011917,AAEL012095,AAEL012175,AAEL012272,AAEL012339,AAEL012351,AAEL012359,AAEL012382,AAEL012545,AAEL012546,AAEL012579,AAEL012629,AAEL012674,AAEL012731,AAEL012740,AAEL012825,AAEL012914,AAEL012943,AAEL012974,AAEL013052,AAEL013132,AAEL013236,AAEL013279,AAEL013394,AAEL013495,AAEL013783,AAEL013814,AAEL013904,AAEL013964,AAEL014505,AAEL015007,AAEL015022,AAEL016984,AAEL017566,AAEL018132,AAEL018667,AAEL019536,AAEL019571,AAEL019572,AAEL019681,AAEL019822,AAEL019824,AAEL019952,AAEL020429,AAEL021232,AAEL021802,AAEL022132,AAEL022931,AAEL023069,AAEL023486,AAEL023559,AAEL023822,AAEL024040,AAEL024228,AAEL024412,AAEL024566,AAEL025082,AAEL025122,AAEL025197,AAEL025594,AAEL025993,AAEL026393,AAEL026440,AAEL026804,AAEL027166,AAEL027199,AAEL027453,AAEL027460,AAEL027594,AAEL027688,AAEL029013,	7.4	1.37	1.62	6.17983e-08	7.9761e-07	5.98207e-05
GO:0006090	pyruvate metabolic process	17	9	AAEL002542,AAEL004294,AAEL004338,AAEL005308,AAEL005766,AAEL006070,AAEL009691,AAEL016984,AAEL024228,	52.9	9.76	19.9	6.30227e-08	8.0271e-07	6.1006e-05
GO:0019438	aromatic compound biosynthetic process	329	43	AAEL000084,AAEL001176,AAEL002304,AAEL002331,AAEL002504,AAEL002703,AAEL002813,AAEL002827,AAEL002898,AAEL003393,AAEL003762,AAEL003770,AAEL004060,AAEL004338,AAEL004423,AAEL004698,AAEL005106,AAEL005308,AAEL005415,AAEL005610,AAEL005742,AAEL006509,AAEL006693,AAEL008848,AAEL009964,AAEL010640,AAEL010823,AAEL011703,AAEL012175,AAEL012359,AAEL012629,AAEL012731,AAEL012740,AAEL012825,AAEL013394,AAEL017566,AAEL018667,AAEL020429,AAEL024040,AAEL024350,AAEL026393,AAEL027199,AAEL027453,	13.1	2.41	2.75	6.50774e-08	8.18115e-07	6.29949e-05
GO:0019941	modification-dependent protein catabolic process	75	18	AAEL003466,AAEL003871,AAEL004308,AAEL004563,AAEL004653,AAEL005830,AAEL006056,AAEL006061,AAEL006174,AAEL006441,AAEL006929,AAEL009898,AAEL010087,AAEL010496,AAEL010793,AAEL010854,AAEL013052,AAEL015007,	24	4.42	5.64	6.7407e-08	8.36539e-07	6.525e-05
GO:0043632	modification-dependent macromolecule catabolic process	76	18	AAEL003466,AAEL003871,AAEL004308,AAEL004563,AAEL004653,AAEL005830,AAEL006056,AAEL006061,AAEL006174,AAEL006441,AAEL006929,AAEL009898,AAEL010087,AAEL010496,AAEL010793,AAEL010854,AAEL013052,AAEL015007,	23.7	4.37	5.55	8.39368e-08	1.02849e-06	8.12508e-05
GO:1901362	organic cyclic compound biosynthetic process	348	44	AAEL000084,AAEL001176,AAEL002304,AAEL002331,AAEL002504,AAEL002703,AAEL002813,AAEL002827,AAEL002898,AAEL003393,AAEL003762,AAEL003770,AAEL004060,AAEL004338,AAEL004423,AAEL004698,AAEL005106,AAEL005308,AAEL005415,AAEL005610,AAEL005742,AAEL006509,AAEL006693,AAEL008848,AAEL009964,AAEL010640,AAEL010823,AAEL011703,AAEL012175,AAEL012359,AAEL012629,AAEL012731,AAEL012740,AAEL012825,AAEL013394,AAEL013814,AAEL017566,AAEL018667,AAEL020429,AAEL024040,AAEL024350,AAEL026393,AAEL027199,AAEL027453,	12.6	2.33	2.64	1.20781e-07	1.46145e-06	0.000116916
GO:0018130	heterocycle biosynthetic process	339	43	AAEL000084,AAEL001176,AAEL002304,AAEL002331,AAEL002504,AAEL002703,AAEL002813,AAEL002827,AAEL002898,AAEL003393,AAEL003762,AAEL003770,AAEL004060,AAEL004338,AAEL004423,AAEL004698,AAEL005106,AAEL005308,AAEL005415,AAEL005610,AAEL005742,AAEL006509,AAEL006693,AAEL008848,AAEL009964,AAEL010640,AAEL010823,AAEL011703,AAEL012175,AAEL012359,AAEL012629,AAEL012731,AAEL012740,AAEL012825,AAEL013394,AAEL017566,AAEL018667,AAEL020429,AAEL024040,AAEL024350,AAEL026393,AAEL027199,AAEL027453,	12.7	2.34	2.65	1.54096e-07	1.84155e-06	0.000149165
GO:0042176	regulation of protein catabolic process	7	6	AAEL002906,AAEL006315,AAEL012095,AAEL012122,AAEL012943,AAEL025594,	85.7	15.8	105.64	1.66225e-07	1.96227e-06	0.000160906
GO:0034220	ion transmembrane transport	252	35	AAEL000137,AAEL000291,AAEL001752,AAEL002436,AAEL002464,AAEL002504,AAEL002737,AAEL002813,AAEL002827,AAEL003234,AAEL003393,AAEL004060,AAEL004423,AAEL005170,AAEL005610,AAEL006509,AAEL006516,AAEL007752,AAEL008697,AAEL008848,AAEL009257,AAEL009964,AAEL010819,AAEL010823,AAEL012035,AAEL012113,AAEL012175,AAEL012740,AAEL014944,AAEL018667,AAEL019458,AAEL020429,AAEL022304,AAEL023176,AAEL024040,	13.9	2.56	2.92	2.57927e-07	3.00811e-06	0.000249673
GO:0044265	cellular macromolecule catabolic process	118	22	AAEL002401,AAEL003431,AAEL003466,AAEL003871,AAEL004308,AAEL004563,AAEL004653,AAEL005830,AAEL006056,AAEL006061,AAEL006174,AAEL006441,AAEL006929,AAEL008770,AAEL009898,AAEL010087,AAEL010496,AAEL010793,AAEL010854,AAEL013052,AAEL013236,AAEL015007,	18.6	3.44	4.11	3.0266e-07	3.4878e-06	0.000292975
GO:0055085	transmembrane transport	570	59	AAEL000137,AAEL000291,AAEL000434,AAEL001752,AAEL002436,AAEL002464,AAEL002504,AAEL002737,AAEL002813,AAEL002827,AAEL003192,AAEL003234,AAEL003285,AAEL003393,AAEL003524,AAEL004060,AAEL004124,AAEL004423,AAEL005008,AAEL005043,AAEL005170,AAEL005610,AAEL005678,AAEL005918,AAEL006509,AAEL006516,AAEL006717,AAEL006800,AAEL006855,AAEL007752,AAEL008232,AAEL008697,AAEL008848,AAEL009257,AAEL009590,AAEL009808,AAEL009964,AAEL010047,AAEL010819,AAEL010823,AAEL011423,AAEL012035,AAEL012113,AAEL012175,AAEL012443,AAEL012740,AAEL013490,AAEL014944,AAEL018667,AAEL019458,AAEL019597,AAEL020429,AAEL022304,AAEL023176,AAEL023753,AAEL024040,AAEL024179,AAEL027034,AAEL027539,	10.4	1.91	2.12	1.04449e-06	1.18949e-05	0.00101106
GO:0010035	response to inorganic substance	9	6	AAEL004823,AAEL008216,AAEL012710,AAEL019937,AAEL019938,AAEL025388,	66.7	12.29	35.21	1.81543e-06	2.04341e-05	0.00175733
GO:0032787	monocarboxylic acid metabolic process	67	15	AAEL002542,AAEL003746,AAEL004294,AAEL004338,AAEL005308,AAEL005766,AAEL006070,AAEL008841,AAEL009691,AAEL010047,AAEL010146,AAEL010611,AAEL016984,AAEL024228,AAEL027594,	22.4	4.13	5.13	2.16989e-06	2.41431e-05	0.00210045
GO:0006725	cellular aromatic compound metabolic process	884	80	AAEL000084,AAEL000999,AAEL001134,AAEL001176,AAEL002304,AAEL002331,AAEL002504,AAEL002542,AAEL002703,AAEL002810,AAEL002813,AAEL002827,AAEL002898,AAEL003213,AAEL003246,AAEL003393,AAEL003492,AAEL003684,AAEL003762,AAEL003770,AAEL003893,AAEL003994,AAEL004060,AAEL004338,AAEL004423,AAEL004562,AAEL004698,AAEL005106,AAEL005308,AAEL005415,AAEL005552,AAEL005610,AAEL005676,AAEL005688,AAEL005742,AAEL005766,AAEL006070,AAEL006080,AAEL006209,AAEL006509,AAEL006688,AAEL006693,AAEL007007,AAEL008848,AAEL009311,AAEL009964,AAEL009968,AAEL010086,AAEL010640,AAEL010823,AAEL010913,AAEL011314,AAEL011703,AAEL011811,AAEL012175,AAEL012359,AAEL012382,AAEL012545,AAEL012546,AAEL012629,AAEL012731,AAEL012740,AAEL012825,AAEL013394,AAEL016984,AAEL017566,AAEL018667,AAEL019822,AAEL020429,AAEL021802,AAEL023822,AAEL024040,AAEL024228,AAEL024350,AAEL024412,AAEL026393,AAEL027199,AAEL027453,AAEL027688,AAEL029013,	9	1.67	1.85	2.86441e-06	3.15085e-05	0.00277275
GO:0046129	purine ribonucleoside biosynthetic process	10	6	AAEL001176,AAEL002827,AAEL003393,AAEL006509,AAEL008848,AAEL012175,	60	11.06	26.4	4.3301e-06	4.7096e-05	0.00419154
GO:0046483	heterocycle metabolic process	882	79	AAEL000084,AAEL000999,AAEL001134,AAEL001176,AAEL002304,AAEL002331,AAEL002504,AAEL002542,AAEL002703,AAEL002810,AAEL002813,AAEL002827,AAEL002898,AAEL003213,AAEL003246,AAEL003393,AAEL003492,AAEL003684,AAEL003762,AAEL003770,AAEL003893,AAEL003994,AAEL004060,AAEL004338,AAEL004423,AAEL004562,AAEL004698,AAEL005106,AAEL005308,AAEL005415,AAEL005552,AAEL005610,AAEL005676,AAEL005688,AAEL005742,AAEL005766,AAEL006070,AAEL006080,AAEL006209,AAEL006509,AAEL006688,AAEL006693,AAEL007007,AAEL008848,AAEL009311,AAEL009964,AAEL009968,AAEL010086,AAEL010640,AAEL010823,AAEL010913,AAEL011703,AAEL011811,AAEL012175,AAEL012359,AAEL012382,AAEL012545,AAEL012546,AAEL012629,AAEL012731,AAEL012740,AAEL012825,AAEL013394,AAEL016984,AAEL017566,AAEL018667,AAEL019822,AAEL020429,AAEL021802,AAEL023822,AAEL024040,AAEL024228,AAEL024350,AAEL024412,AAEL026393,AAEL027199,AAEL027453,AAEL027688,AAEL029013,	9	1.65	1.82	4.92669e-06	5.29892e-05	0.00476903
GO:0009132	nucleoside diphosphate metabolic process	20	8	AAEL002542,AAEL005766,AAEL006070,AAEL012359,AAEL012731,AAEL016984,AAEL024228,AAEL027453,	40	7.37	11.77	5.04386e-06	5.36534e-05	0.00488246
GO:1901360	organic cyclic compound metabolic process	899	80	AAEL000084,AAEL000999,AAEL001134,AAEL001176,AAEL002304,AAEL002331,AAEL002504,AAEL002542,AAEL002703,AAEL002810,AAEL002813,AAEL002827,AAEL002898,AAEL003213,AAEL003246,AAEL003393,AAEL003492,AAEL003684,AAEL003762,AAEL003770,AAEL003893,AAEL003994,AAEL004060,AAEL004338,AAEL004423,AAEL004562,AAEL004698,AAEL005106,AAEL005308,AAEL005415,AAEL005552,AAEL005610,AAEL005676,AAEL005688,AAEL005742,AAEL005766,AAEL006070,AAEL006080,AAEL006209,AAEL006509,AAEL006688,AAEL006693,AAEL007007,AAEL008848,AAEL009311,AAEL009964,AAEL009968,AAEL010086,AAEL010640,AAEL010823,AAEL010913,AAEL011703,AAEL011811,AAEL012175,AAEL012359,AAEL012382,AAEL012545,AAEL012546,AAEL012629,AAEL012731,AAEL012740,AAEL012825,AAEL013394,AAEL013814,AAEL016984,AAEL017566,AAEL018667,AAEL019822,AAEL020429,AAEL021802,AAEL023822,AAEL024040,AAEL024228,AAEL024350,AAEL024412,AAEL026393,AAEL027199,AAEL027453,AAEL027688,AAEL029013,	8.9	1.64	1.81	5.45407e-06	5.73862e-05	0.00527953
GO:0006122	mitochondrial electron transport, ubiquinol to cytochrome c	4	4	AAEL000182,AAEL007868,AAEL010801,AAEL018685,	100	18.43	inf	8.57949e-06	8.93005e-05	0.00830495
GO:0006165	nucleoside diphosphate phosphorylation	16	7	AAEL002542,AAEL005766,AAEL006070,AAEL012359,AAEL016984,AAEL024228,AAEL027453,	43.8	8.06	13.71	9.94015e-06	0.000101285	0.00962206
GO:0046939	nucleotide phosphorylation	16	7	AAEL002542,AAEL005766,AAEL006070,AAEL012359,AAEL016984,AAEL024228,AAEL027453,	43.8	8.06	13.71	9.94015e-06	0.000101285	0.00962206
GO:0006807	nitrogen compound metabolic process	2601	185	AAEL000004,AAEL000084,AAEL000424,AAEL000564,AAEL000654,AAEL000759,AAEL000999,AAEL001100,AAEL001134,AAEL001176,AAEL001588,AAEL001649,AAEL001670,AAEL001887,AAEL002304,AAEL002331,AAEL002401,AAEL002465,AAEL002504,AAEL002508,AAEL002542,AAEL002703,AAEL002789,AAEL002810,AAEL002813,AAEL002827,AAEL002898,AAEL003213,AAEL003230,AAEL003246,AAEL003393,AAEL003431,AAEL003466,AAEL003492,AAEL003666,AAEL003684,AAEL003742,AAEL003762,AAEL003770,AAEL003835,AAEL003871,AAEL003893,AAEL003994,AAEL004060,AAEL004069,AAEL004308,AAEL004313,AAEL004338,AAEL004423,AAEL004465,AAEL004562,AAEL004563,AAEL004653,AAEL004698,AAEL004733,AAEL004879,AAEL005106,AAEL005308,AAEL005415,AAEL005552,AAEL005610,AAEL005676,AAEL005688,AAEL005742,AAEL005766,AAEL005830,AAEL006056,AAEL006061,AAEL006070,AAEL006080,AAEL006174,AAEL006209,AAEL006251,AAEL006438,AAEL006440,AAEL006441,AAEL006509,AAEL006617,AAEL006688,AAEL006693,AAEL006929,AAEL007007,AAEL007039,AAEL007432,AAEL007878,AAEL007883,AAEL008163,AAEL008169,AAEL008367,AAEL008393,AAEL008458,AAEL008668,AAEL008770,AAEL008848,AAEL009185,AAEL009311,AAEL009340,AAEL009764,AAEL009843,AAEL009853,AAEL009898,AAEL009964,AAEL009968,AAEL010086,AAEL010087,AAEL010112,AAEL010223,AAEL010284,AAEL010464,AAEL010465,AAEL010496,AAEL010640,AAEL010793,AAEL010823,AAEL010854,AAEL010913,AAEL011703,AAEL011758,AAEL011811,AAEL011822,AAEL011917,AAEL012095,AAEL012175,AAEL012272,AAEL012339,AAEL012351,AAEL012359,AAEL012382,AAEL012545,AAEL012546,AAEL012579,AAEL012629,AAEL012674,AAEL012731,AAEL012740,AAEL012825,AAEL012914,AAEL012943,AAEL012974,AAEL013052,AAEL013236,AAEL013279,AAEL013394,AAEL013495,AAEL013783,AAEL013904,AAEL013964,AAEL015007,AAEL016984,AAEL017056,AAEL017566,AAEL018667,AAEL019536,AAEL019571,AAEL019572,AAEL019822,AAEL019824,AAEL019952,AAEL020429,AAEL021232,AAEL021802,AAEL023069,AAEL023486,AAEL023559,AAEL023822,AAEL024040,AAEL024228,AAEL024350,AAEL024412,AAEL024566,AAEL025082,AAEL025122,AAEL025170,AAEL025197,AAEL025594,AAEL025993,AAEL026393,AAEL026440,AAEL026804,AAEL027166,AAEL027199,AAEL027453,AAEL027460,AAEL027688,AAEL029013,	7.1	1.31	1.48	1.4811e-05	0.000149345	0.0143371
GO:0009168	purine ribonucleoside monophosphate biosynthetic process	17	7	AAEL002827,AAEL003393,AAEL006509,AAEL008848,AAEL010640,AAEL012175,AAEL027199,	41.2	7.59	12.34	1.61102e-05	0.00016077	0.0155946
GO:0034654	nucleobase-containing compound biosynthetic process	302	35	AAEL000084,AAEL001176,AAEL002331,AAEL002504,AAEL002813,AAEL002827,AAEL003393,AAEL003770,AAEL004060,AAEL004338,AAEL004423,AAEL004698,AAEL005106,AAEL005308,AAEL005610,AAEL005742,AAEL006509,AAEL008848,AAEL009964,AAEL010640,AAEL010823,AAEL011703,AAEL012175,AAEL012359,AAEL012629,AAEL012731,AAEL012740,AAEL012825,AAEL013394,AAEL017566,AAEL018667,AAEL020429,AAEL024040,AAEL027199,AAEL027453,	11.6	2.14	2.36	1.70219e-05	0.000164606	0.0164772
GO:0034032	purine nucleoside bisphosphate metabolic process	12	6	AAEL003770,AAEL004338,AAEL005308,AAEL005552,AAEL009311,AAEL013394,	50	9.22	17.6	1.73449e-05	0.000164606	0.0167898
GO:0006270	DNA replication initiation	12	6	AAEL000999,AAEL002810,AAEL007007,AAEL010086,AAEL011811,AAEL012546,	50	9.22	17.6	1.73449e-05	0.000164606	0.0167898
GO:0033865	nucleoside bisphosphate metabolic process	12	6	AAEL003770,AAEL004338,AAEL005308,AAEL005552,AAEL009311,AAEL013394,	50	9.22	17.6	1.73449e-05	0.000164606	0.0167898
GO:0033875	ribonucleoside bisphosphate metabolic process	12	6	AAEL003770,AAEL004338,AAEL005308,AAEL005552,AAEL009311,AAEL013394,	50	9.22	17.6	1.73449e-05	0.000164606	0.0167898
GO:0006261	DNA-dependent DNA replication	24	8	AAEL000999,AAEL002810,AAEL004698,AAEL006080,AAEL007007,AAEL010086,AAEL011811,AAEL012546,	33.3	6.14	8.82	2.42656e-05	0.000228049	0.0234891
GO:0006811	ion transport	322	36	AAEL000137,AAEL000291,AAEL001752,AAEL002436,AAEL002464,AAEL002504,AAEL002737,AAEL002813,AAEL002827,AAEL003234,AAEL003393,AAEL004060,AAEL004423,AAEL005170,AAEL005610,AAEL006509,AAEL006516,AAEL007752,AAEL008697,AAEL008848,AAEL009257,AAEL009964,AAEL010819,AAEL010823,AAEL012035,AAEL012113,AAEL012175,AAEL012740,AAEL013490,AAEL014944,AAEL018667,AAEL019458,AAEL020429,AAEL022304,AAEL023176,AAEL024040,	11.2	2.06	2.27	2.83521e-05	0.000263892	0.0274448
GO:0044271	cellular nitrogen compound biosynthetic process	592	56	AAEL000084,AAEL000759,AAEL001176,AAEL002304,AAEL002331,AAEL002504,AAEL002703,AAEL002813,AAEL002827,AAEL002898,AAEL003393,AAEL003762,AAEL003770,AAEL003835,AAEL003994,AAEL004060,AAEL004069,AAEL004338,AAEL004423,AAEL004698,AAEL005106,AAEL005308,AAEL005415,AAEL005610,AAEL005688,AAEL005742,AAEL006509,AAEL006693,AAEL007878,AAEL008169,AAEL008848,AAEL009964,AAEL010640,AAEL010823,AAEL011703,AAEL012175,AAEL012359,AAEL012629,AAEL012731,AAEL012740,AAEL012825,AAEL013394,AAEL013495,AAEL013964,AAEL017566,AAEL018667,AAEL020429,AAEL023486,AAEL024040,AAEL024350,AAEL024412,AAEL025170,AAEL025197,AAEL026393,AAEL027199,AAEL027453,	9.5	1.74	1.91	2.93033e-05	0.000270149	0.0283656
GO:0046128	purine ribonucleoside metabolic process	14	6	AAEL001176,AAEL002827,AAEL003393,AAEL005676,AAEL012175,AAEL012731,	42.9	7.9	13.2	5.13282e-05	0.000464352	0.0496857
GO:0046031	ADP metabolic process	14	6	AAEL002542,AAEL005766,AAEL006070,AAEL012731,AAEL016984,AAEL024228,	42.9	7.9	13.2	5.13282e-05	0.000464352	0.0496857
GO:0006139	nucleobase-containing compound metabolic process	841	72	AAEL000084,AAEL000999,AAEL001134,AAEL001176,AAEL002331,AAEL002504,AAEL002542,AAEL002810,AAEL002813,AAEL002827,AAEL003213,AAEL003246,AAEL003393,AAEL003492,AAEL003684,AAEL003770,AAEL003893,AAEL003994,AAEL004060,AAEL004338,AAEL004423,AAEL004562,AAEL004698,AAEL005106,AAEL005308,AAEL005552,AAEL005610,AAEL005676,AAEL005688,AAEL005742,AAEL005766,AAEL006070,AAEL006080,AAEL006209,AAEL006509,AAEL006688,AAEL007007,AAEL008848,AAEL009311,AAEL009964,AAEL009968,AAEL010086,AAEL010640,AAEL010823,AAEL010913,AAEL011703,AAEL011811,AAEL012175,AAEL012359,AAEL012382,AAEL012545,AAEL012546,AAEL012629,AAEL012731,AAEL012740,AAEL012825,AAEL013394,AAEL016984,AAEL017566,AAEL018667,AAEL019822,AAEL020429,AAEL021802,AAEL023822,AAEL024040,AAEL024228,AAEL024412,AAEL026393,AAEL027199,AAEL027453,AAEL027688,AAEL029013,	8.6	1.58	1.72	6.05942e-05	0.000541437	0.0586552
GO:0034641	cellular nitrogen compound metabolic process	1114	90	AAEL000084,AAEL000759,AAEL000999,AAEL001134,AAEL001176,AAEL002304,AAEL002331,AAEL002504,AAEL002542,AAEL002703,AAEL002810,AAEL002813,AAEL002827,AAEL002898,AAEL003213,AAEL003246,AAEL003393,AAEL003492,AAEL003684,AAEL003762,AAEL003770,AAEL003835,AAEL003893,AAEL003994,AAEL004060,AAEL004069,AAEL004338,AAEL004423,AAEL004562,AAEL004698,AAEL005106,AAEL005308,AAEL005415,AAEL005552,AAEL005610,AAEL005676,AAEL005688,AAEL005742,AAEL005766,AAEL006070,AAEL006080,AAEL006209,AAEL006509,AAEL006688,AAEL006693,AAEL007007,AAEL007878,AAEL008169,AAEL008848,AAEL009311,AAEL009964,AAEL009968,AAEL010086,AAEL010640,AAEL010823,AAEL010913,AAEL011703,AAEL011811,AAEL011822,AAEL012175,AAEL012359,AAEL012382,AAEL012545,AAEL012546,AAEL012629,AAEL012731,AAEL012740,AAEL012825,AAEL013394,AAEL013495,AAEL013964,AAEL016984,AAEL017566,AAEL018667,AAEL019822,AAEL020429,AAEL021802,AAEL023486,AAEL023822,AAEL024040,AAEL024228,AAEL024350,AAEL024412,AAEL025170,AAEL025197,AAEL026393,AAEL027199,AAEL027453,AAEL027688,AAEL029013,	8.1	1.49	1.63	6.09676e-05	0.000541437	0.0590166
GO:0009135	purine nucleoside diphosphate metabolic process	15	6	AAEL002542,AAEL005766,AAEL006070,AAEL012731,AAEL016984,AAEL024228,	40	7.37	11.73	8.16369e-05	0.000705576	0.0790245
GO:0009185	ribonucleoside diphosphate metabolic process	15	6	AAEL002542,AAEL005766,AAEL006070,AAEL012731,AAEL016984,AAEL024228,	40	7.37	11.73	8.16369e-05	0.000705576	0.0790245
GO:0009179	purine ribonucleoside diphosphate metabolic process	15	6	AAEL002542,AAEL005766,AAEL006070,AAEL012731,AAEL016984,AAEL024228,	40	7.37	11.73	8.16369e-05	0.000705576	0.0790245
GO:0034614	cellular response to reactive oxygen species	6	4	AAEL004823,AAEL019937,AAEL019938,AAEL025388,	66.7	12.29	35.09	0.000117841	0.000958574	0.11407
GO:0019430	removal of superoxide radicals	6	4	AAEL004823,AAEL019937,AAEL019938,AAEL025388,	66.7	12.29	35.09	0.000117841	0.000958574	0.11407
GO:0000303	response to superoxide	6	4	AAEL004823,AAEL019937,AAEL019938,AAEL025388,	66.7	12.29	35.09	0.000117841	0.000958574	0.11407
GO:0000302	response to reactive oxygen species	6	4	AAEL004823,AAEL019937,AAEL019938,AAEL025388,	66.7	12.29	35.09	0.000117841	0.000958574	0.11407
GO:0071450	cellular response to oxygen radical	6	4	AAEL004823,AAEL019937,AAEL019938,AAEL025388,	66.7	12.29	35.09	0.000117841	0.000958574	0.11407
GO:0071451	cellular response to superoxide	6	4	AAEL004823,AAEL019937,AAEL019938,AAEL025388,	66.7	12.29	35.09	0.000117841	0.000958574	0.11407
GO:0000305	response to oxygen radical	6	4	AAEL004823,AAEL019937,AAEL019938,AAEL025388,	66.7	12.29	35.09	0.000117841	0.000958574	0.11407
GO:0051179	localization	996	81	AAEL000137,AAEL000291,AAEL000434,AAEL000934,AAEL000941,AAEL001710,AAEL001752,AAEL002436,AAEL002464,AAEL002504,AAEL002737,AAEL002813,AAEL002827,AAEL003192,AAEL003234,AAEL003285,AAEL003393,AAEL003524,AAEL003670,AAEL003923,AAEL004060,AAEL004124,AAEL004423,AAEL004497,AAEL005008,AAEL005043,AAEL005170,AAEL005353,AAEL005610,AAEL005678,AAEL005918,AAEL006509,AAEL006516,AAEL006717,AAEL006718,AAEL006800,AAEL006855,AAEL007332,AAEL007752,AAEL008232,AAEL008471,AAEL008697,AAEL008848,AAEL009257,AAEL009590,AAEL009808,AAEL009964,AAEL010047,AAEL010661,AAEL010810,AAEL010819,AAEL010823,AAEL010895,AAEL011192,AAEL011423,AAEL011635,AAEL012035,AAEL012113,AAEL012175,AAEL012443,AAEL012740,AAEL013369,AAEL013490,AAEL014944,AAEL015335,AAEL017371,AAEL018667,AAEL019458,AAEL019597,AAEL020429,AAEL021418,AAEL022304,AAEL023176,AAEL023753,AAEL024040,AAEL024179,AAEL026991,AAEL027034,AAEL027089,AAEL027287,AAEL027539,	8.1	1.5	1.63	0.000119634	0.000965046	0.115806
GO:0046148	pigment biosynthetic process	16	6	AAEL003762,AAEL005415,AAEL006693,AAEL010640,AAEL024350,AAEL026393,	37.5	6.91	10.56	0.000124655	0.00099724	0.120666
GO:1901800	positive regulation of proteasomal protein catabolic process	3	3	AAEL012095,AAEL012943,AAEL025594,	100	18.43	inf	0.0001589	0.00122075	0.153815
GO:0032780	negative regulation of ATP-dependent activity	3	3	AAEL003417,AAEL004284,AAEL007007,	100	18.43	inf	0.0001589	0.00122075	0.153815
GO:1903364	positive regulation of cellular protein catabolic process	3	3	AAEL012095,AAEL012943,AAEL025594,	100	18.43	inf	0.0001589	0.00122075	0.153815
GO:1903052	positive regulation of proteolysis involved in cellular protein catabolic process	3	3	AAEL012095,AAEL012943,AAEL025594,	100	18.43	inf	0.0001589	0.00122075	0.153815
GO:0045732	positive regulation of protein catabolic process	3	3	AAEL012095,AAEL012943,AAEL025594,	100	18.43	inf	0.0001589	0.00122075	0.153815
GO:0006779	porphyrin-containing compound biosynthetic process	11	5	AAEL002304,AAEL003762,AAEL005415,AAEL006693,AAEL024350,	45.5	8.38	14.64	0.000162395	0.00123778	0.157198
GO:0051234	establishment of localization	977	79	AAEL000137,AAEL000291,AAEL000434,AAEL000934,AAEL000941,AAEL001752,AAEL002436,AAEL002464,AAEL002504,AAEL002737,AAEL002813,AAEL002827,AAEL003192,AAEL003234,AAEL003285,AAEL003393,AAEL003524,AAEL003670,AAEL003923,AAEL004060,AAEL004124,AAEL004423,AAEL004497,AAEL005008,AAEL005043,AAEL005170,AAEL005353,AAEL005610,AAEL005678,AAEL005918,AAEL006509,AAEL006516,AAEL006717,AAEL006718,AAEL006800,AAEL006855,AAEL007332,AAEL007752,AAEL008232,AAEL008471,AAEL008697,AAEL008848,AAEL009257,AAEL009590,AAEL009808,AAEL009964,AAEL010047,AAEL010661,AAEL010810,AAEL010819,AAEL010823,AAEL010895,AAEL011192,AAEL011423,AAEL011635,AAEL012035,AAEL012113,AAEL012175,AAEL012443,AAEL012740,AAEL013369,AAEL013490,AAEL014944,AAEL017371,AAEL018667,AAEL019458,AAEL019597,AAEL020429,AAEL021418,AAEL022304,AAEL023176,AAEL023753,AAEL024040,AAEL024179,AAEL026991,AAEL027034,AAEL027089,AAEL027287,AAEL027539,	8.1	1.49	1.61	0.000176266	0.00133301	0.170626
GO:0016052	carbohydrate catabolic process	17	6	AAEL002542,AAEL002779,AAEL005766,AAEL006070,AAEL016984,AAEL024228,	35.3	6.51	9.59	0.000183861	0.00136906	0.177978
GO:0042440	pigment metabolic process	17	6	AAEL003762,AAEL005415,AAEL006693,AAEL010640,AAEL024350,AAEL026393,	35.3	6.51	9.59	0.000183861	0.00136906	0.177978
GO:0006810	transport	968	78	AAEL000137,AAEL000291,AAEL000434,AAEL000934,AAEL000941,AAEL001752,AAEL002436,AAEL002464,AAEL002504,AAEL002737,AAEL002813,AAEL002827,AAEL003192,AAEL003234,AAEL003285,AAEL003393,AAEL003524,AAEL003670,AAEL003923,AAEL004060,AAEL004124,AAEL004423,AAEL004497,AAEL005008,AAEL005043,AAEL005170,AAEL005353,AAEL005610,AAEL005678,AAEL005918,AAEL006509,AAEL006516,AAEL006717,AAEL006718,AAEL006800,AAEL006855,AAEL007332,AAEL007752,AAEL008232,AAEL008471,AAEL008697,AAEL008848,AAEL009257,AAEL009590,AAEL009808,AAEL009964,AAEL010047,AAEL010661,AAEL010810,AAEL010819,AAEL010823,AAEL010895,AAEL011192,AAEL011423,AAEL011635,AAEL012035,AAEL012113,AAEL012175,AAEL012443,AAEL012740,AAEL013369,AAEL013490,AAEL014944,AAEL017371,AAEL018667,AAEL019458,AAEL019597,AAEL020429,AAEL022304,AAEL023176,AAEL023753,AAEL024040,AAEL024179,AAEL026991,AAEL027034,AAEL027089,AAEL027287,AAEL027539,	8.1	1.49	1.61	0.000217134	0.00160447	0.210186
GO:0034599	cellular response to oxidative stress	7	4	AAEL004823,AAEL019937,AAEL019938,AAEL025388,	57.1	10.53	23.39	0.000263148	0.00187949	0.254727
GO:0043462	regulation of ATP-dependent activity	7	4	AAEL003417,AAEL004284,AAEL004465,AAEL007007,	57.1	10.53	23.39	0.000263148	0.00187949	0.254727
GO:0006757	ATP generation from ADP	12	5	AAEL002542,AAEL005766,AAEL006070,AAEL016984,AAEL024228,	41.7	7.68	12.55	0.000266002	0.00187949	0.25749
GO:0033014	tetrapyrrole biosynthetic process	12	5	AAEL002304,AAEL003762,AAEL005415,AAEL006693,AAEL024350,	41.7	7.68	12.55	0.000266002	0.00187949	0.25749
GO:0006778	porphyrin-containing compound metabolic process	12	5	AAEL002304,AAEL003762,AAEL005415,AAEL006693,AAEL024350,	41.7	7.68	12.55	0.000266002	0.00187949	0.25749
GO:0006096	glycolytic process	12	5	AAEL002542,AAEL005766,AAEL006070,AAEL016984,AAEL024228,	41.7	7.68	12.55	0.000266002	0.00187949	0.25749
GO:0044283	small molecule biosynthetic process	99	15	AAEL001100,AAEL001176,AAEL001887,AAEL002542,AAEL002703,AAEL002898,AAEL003666,AAEL004180,AAEL008330,AAEL009691,AAEL010611,AAEL011379,AAEL013814,AAEL025993,AAEL027594,	15.2	2.79	3.17	0.00026988	0.00189307	0.261244
GO:0032508	DNA duplex unwinding	26	7	AAEL000999,AAEL002810,AAEL003684,AAEL007007,AAEL010086,AAEL011811,AAEL012546,	26.9	4.96	6.49	0.000355141	0.00245555	0.343777
GO:0032392	DNA geometric change	26	7	AAEL000999,AAEL002810,AAEL003684,AAEL007007,AAEL010086,AAEL011811,AAEL012546,	26.9	4.96	6.49	0.000355141	0.00245555	0.343777
GO:0033013	tetrapyrrole metabolic process	13	5	AAEL002304,AAEL003762,AAEL005415,AAEL006693,AAEL024350,	38.5	7.09	10.98	0.000413042	0.00283564	0.399825
GO:0009167	purine ribonucleoside monophosphate metabolic process	20	6	AAEL002827,AAEL003393,AAEL010640,AAEL012175,AAEL012731,AAEL027199,	30	5.53	7.54	0.000500721	0.00327251	0.484698
GO:0034033	purine nucleoside bisphosphate biosynthetic process	8	4	AAEL003770,AAEL004338,AAEL005308,AAEL013394,	50	9.22	17.54	0.000503722	0.00327251	0.487603
GO:0006783	heme biosynthetic process	8	4	AAEL003762,AAEL005415,AAEL006693,AAEL024350,	50	9.22	17.54	0.000503722	0.00327251	0.487603
GO:0006739	NADP metabolic process	8	4	AAEL009389,AAEL010505,AAEL011627,AAEL011703,	50	9.22	17.54	0.000503722	0.00327251	0.487603
GO:0033866	nucleoside bisphosphate biosynthetic process	8	4	AAEL003770,AAEL004338,AAEL005308,AAEL013394,	50	9.22	17.54	0.000503722	0.00327251	0.487603
GO:0062197	cellular response to chemical stress	8	4	AAEL004823,AAEL019937,AAEL019938,AAEL025388,	50	9.22	17.54	0.000503722	0.00327251	0.487603
GO:0043248	proteasome assembly	8	4	AAEL007351,AAEL011059,AAEL014555,AAEL021316,	50	9.22	17.54	0.000503722	0.00327251	0.487603
GO:0034030	ribonucleoside bisphosphate biosynthetic process	8	4	AAEL003770,AAEL004338,AAEL005308,AAEL013394,	50	9.22	17.54	0.000503722	0.00327251	0.487603
GO:0000413	protein peptidyl-prolyl isomerization	28	7	AAEL004313,AAEL007883,AAEL008367,AAEL011758,AAEL012272,AAEL013279,AAEL025082,	25	4.61	5.87	0.000581502	0.00375262	0.562894
GO:0044282	small molecule catabolic process	45	9	AAEL001030,AAEL002779,AAEL005676,AAEL008841,AAEL010047,AAEL010146,AAEL012974,AAEL013904,AAEL019780,	20	3.69	4.41	0.000585743	0.00375496	0.567
GO:1903362	regulation of cellular protein catabolic process	4	3	AAEL012095,AAEL012943,AAEL025594,	75	13.83	52.56	0.00060986	0.00380867	0.590345
GO:0015936	coenzyme A metabolic process	4	3	AAEL003770,AAEL009311,AAEL013394,	75	13.83	52.56	0.00060986	0.00380867	0.590345
GO:0061136	regulation of proteasomal protein catabolic process	4	3	AAEL012095,AAEL012943,AAEL025594,	75	13.83	52.56	0.00060986	0.00380867	0.590345
GO:1903050	regulation of proteolysis involved in cellular protein catabolic process	4	3	AAEL012095,AAEL012943,AAEL025594,	75	13.83	52.56	0.00060986	0.00380867	0.590345
GO:0009894	regulation of catabolic process	21	6	AAEL002906,AAEL006315,AAEL012095,AAEL012122,AAEL012943,AAEL025594,	28.6	5.27	7.03	0.000669169	0.00412775	0.647755
GO:0005975	carbohydrate metabolic process	191	22	AAEL000839,AAEL002331,AAEL002542,AAEL002779,AAEL004221,AAEL004970,AAEL005766,AAEL006070,AAEL008166,AAEL009389,AAEL009524,AAEL009691,AAEL010505,AAEL010684,AAEL011496,AAEL011789,AAEL013132,AAEL015022,AAEL016984,AAEL019681,AAEL022931,AAEL024228,	11.5	2.12	2.32	0.00066948	0.00412775	0.648057
GO:0044255	cellular lipid metabolic process	169	20	AAEL000004,AAEL001204,AAEL001670,AAEL002465,AAEL003363,AAEL003742,AAEL003746,AAEL006438,AAEL008393,AAEL008841,AAEL009311,AAEL010047,AAEL010146,AAEL010223,AAEL010465,AAEL010611,AAEL018132,AAEL021232,AAEL024566,AAEL027594,	11.8	2.18	2.39	0.00082369	0.0050464	0.797332
GO:0042168	heme metabolic process	9	4	AAEL003762,AAEL005415,AAEL006693,AAEL024350,	44.4	8.19	14.03	0.000867884	0.00528372	0.840112
GO:1901701	cellular response to oxygen-containing compound	15	5	AAEL001030,AAEL004823,AAEL019937,AAEL019938,AAEL025388,	33.3	6.14	8.78	0.000880173	0.00532505	0.852008
GO:0018208	peptidyl-proline modification	31	7	AAEL004313,AAEL007883,AAEL008367,AAEL011758,AAEL012272,AAEL013279,AAEL025082,	22.6	4.16	5.13	0.00112079	0.00673864	1
GO:0045454	cell redox homeostasis	40	8	AAEL001109,AAEL006928,AAEL008291,AAEL009708,AAEL009995,AAEL010777,AAEL013528,AAEL013845,	20	3.69	4.4	0.00117586	0.00702612	1
GO:1901700	response to oxygen-containing compound	16	5	AAEL001030,AAEL004823,AAEL019937,AAEL019938,AAEL025388,	31.3	5.76	7.98	0.00122359	0.00726648	1
GO:0045862	positive regulation of proteolysis	5	3	AAEL012095,AAEL012943,AAEL025594,	60	11.06	26.28	0.00146308	0.00863573	1
GO:0098754	detoxification	33	7	AAEL001030,AAEL004823,AAEL011941,AAEL013528,AAEL019937,AAEL019938,AAEL025388,	21.2	3.91	4.74	0.00165705	0.00954776	1
GO:0009636	response to toxic substance	33	7	AAEL001030,AAEL004823,AAEL011941,AAEL013528,AAEL019937,AAEL019938,AAEL025388,	21.2	3.91	4.74	0.00165705	0.00954776	1
GO:1990748	cellular detoxification	33	7	AAEL001030,AAEL004823,AAEL011941,AAEL013528,AAEL019937,AAEL019938,AAEL025388,	21.2	3.91	4.74	0.00165705	0.00954776	1
GO:0097237	cellular response to toxic substance	33	7	AAEL001030,AAEL004823,AAEL011941,AAEL013528,AAEL019937,AAEL019938,AAEL025388,	21.2	3.91	4.74	0.00165705	0.00954776	1
GO:0006801	superoxide metabolic process	11	4	AAEL004823,AAEL019937,AAEL019938,AAEL025388,	36.4	6.7	10.02	0.00208311	0.0118615	1
GO:0009166	nucleotide catabolic process	11	4	AAEL003246,AAEL009968,AAEL012382,AAEL012629,	36.4	6.7	10.02	0.00208311	0.0118615	1
GO:0007005	mitochondrion organization	44	8	AAEL005897,AAEL007367,AAEL008874,AAEL009590,AAEL011606,AAEL013876,AAEL021108,AAEL027287,	18.2	3.35	3.91	0.00223898	0.0126745	1
GO:0051156	glucose 6-phosphate metabolic process	6	3	AAEL009389,AAEL010505,AAEL011627,	50	9.22	17.52	0.00280832	0.0146613	1
GO:0009147	pyrimidine nucleoside triphosphate metabolic process	6	3	AAEL012359,AAEL012629,AAEL027453,	50	9.22	17.52	0.00280832	0.0146613	1
GO:0009081	branched-chain amino acid metabolic process	6	3	AAEL001134,AAEL013904,AAEL026440,	50	9.22	17.52	0.00280832	0.0146613	1
GO:0034440	lipid oxidation	6	3	AAEL008841,AAEL010047,AAEL010146,	50	9.22	17.52	0.00280832	0.0146613	1
GO:0006098	pentose-phosphate shunt	6	3	AAEL009389,AAEL010505,AAEL011627,	50	9.22	17.52	0.00280832	0.0146613	1
GO:0072329	monocarboxylic acid catabolic process	6	3	AAEL008841,AAEL010047,AAEL010146,	50	9.22	17.52	0.00280832	0.0146613	1
GO:0009062	fatty acid catabolic process	6	3	AAEL008841,AAEL010047,AAEL010146,	50	9.22	17.52	0.00280832	0.0146613	1
GO:0019395	fatty acid oxidation	6	3	AAEL008841,AAEL010047,AAEL010146,	50	9.22	17.52	0.00280832	0.0146613	1
GO:0006740	NADPH regeneration	6	3	AAEL009389,AAEL010505,AAEL011627,	50	9.22	17.52	0.00280832	0.0146613	1
GO:0006635	fatty acid beta-oxidation	6	3	AAEL008841,AAEL010047,AAEL010146,	50	9.22	17.52	0.00280832	0.0146613	1
GO:0043161	proteasome-mediated ubiquitin-dependent protein catabolic process	19	5	AAEL004308,AAEL004563,AAEL006174,AAEL006441,AAEL010793,	26.3	4.85	6.27	0.00284481	0.0146613	1
GO:0010498	proteasomal protein catabolic process	19	5	AAEL004308,AAEL004563,AAEL006174,AAEL006441,AAEL010793,	26.3	4.85	6.27	0.00284481	0.0146613	1
GO:0071692	protein localization to extracellular region	2	2	AAEL026991,AAEL027089,	100	18.43	inf	0.00293832	0.0146613	1
GO:0006452	translational frameshifting	2	2	AAEL003835,AAEL023486,	100	18.43	inf	0.00293832	0.0146613	1
GO:0009306	protein secretion	2	2	AAEL026991,AAEL027089,	100	18.43	inf	0.00293832	0.0146613	1
GO:0035592	establishment of protein localization to extracellular region	2	2	AAEL026991,AAEL027089,	100	18.43	inf	0.00293832	0.0146613	1
GO:0009264	deoxyribonucleotide catabolic process	2	2	AAEL003246,AAEL012629,	100	18.43	inf	0.00293832	0.0146613	1
GO:0045905	positive regulation of translational termination	2	2	AAEL003835,AAEL023486,	100	18.43	inf	0.00293832	0.0146613	1
GO:0006449	regulation of translational termination	2	2	AAEL003835,AAEL023486,	100	18.43	inf	0.00293832	0.0146613	1
GO:0045901	positive regulation of translational elongation	2	2	AAEL003835,AAEL023486,	100	18.43	inf	0.00293832	0.0146613	1
GO:0002790	peptide secretion	2	2	AAEL026991,AAEL027089,	100	18.43	inf	0.00293832	0.0146613	1
GO:0008295	spermidine biosynthetic process	2	2	AAEL001176,AAEL025170,	100	18.43	inf	0.00293832	0.0146613	1
GO:0008216	spermidine metabolic process	2	2	AAEL001176,AAEL025170,	100	18.43	inf	0.00293832	0.0146613	1
GO:0009112	nucleobase metabolic process	12	4	AAEL001134,AAEL003213,AAEL010640,AAEL026393,	33.3	6.14	8.77	0.00299166	0.0147263	1
GO:1901292	nucleoside phosphate catabolic process	12	4	AAEL003246,AAEL009968,AAEL012382,AAEL012629,	33.3	6.14	8.77	0.00299166	0.0147263	1
GO:0006790	sulfur compound metabolic process	46	8	AAEL000759,AAEL001176,AAEL001501,AAEL004338,AAEL005308,AAEL005552,AAEL011822,AAEL014154,	17.4	3.21	3.71	0.00299699	0.0147263	1
GO:0042592	homeostatic process	67	10	AAEL001109,AAEL006928,AAEL008216,AAEL008291,AAEL009708,AAEL009995,AAEL010777,AAEL013528,AAEL013845,AAEL014058,	14.9	2.75	3.09	0.00309124	0.0151127	1
GO:0019725	cellular homeostasis	57	9	AAEL001109,AAEL006928,AAEL008216,AAEL008291,AAEL009708,AAEL009995,AAEL010777,AAEL013528,AAEL013845,	15.8	2.91	3.3	0.00333338	0.0162146	1
GO:0005996	monosaccharide metabolic process	28	6	AAEL000839,AAEL002542,AAEL002779,AAEL009691,AAEL013132,AAEL016984,	21.4	3.95	4.79	0.00336034	0.0162641	1
GO:0045017	glycerolipid biosynthetic process	47	8	AAEL000004,AAEL001204,AAEL001670,AAEL002465,AAEL008393,AAEL010223,AAEL010465,AAEL024566,	17	3.14	3.61	0.00344404	0.016546	1
GO:0006260	DNA replication	68	10	AAEL000999,AAEL002810,AAEL004698,AAEL006080,AAEL007007,AAEL010086,AAEL011811,AAEL012545,AAEL012546,AAEL017566,	14.7	2.71	3.04	0.00345278	0.016546	1
GO:0051247	positive regulation of protein metabolic process	21	5	AAEL003835,AAEL012095,AAEL012943,AAEL023486,AAEL025594,	23.8	4.39	5.49	0.00455023	0.0215913	1
GO:0032270	positive regulation of cellular protein metabolic process	21	5	AAEL003835,AAEL012095,AAEL012943,AAEL023486,AAEL025594,	23.8	4.39	5.49	0.00455023	0.0215913	1
GO:0006144	purine nucleobase metabolic process	7	3	AAEL003213,AAEL010640,AAEL026393,	42.9	7.9	13.14	0.00471719	0.0221662	1
GO:0006081	cellular aldehyde metabolic process	7	3	AAEL001030,AAEL002703,AAEL012161,	42.9	7.9	13.14	0.00471719	0.0221662	1
GO:0030258	lipid modification	14	4	AAEL003363,AAEL008841,AAEL010047,AAEL010146,	28.6	5.27	7.01	0.0055472	0.0256923	1
GO:0072593	reactive oxygen species metabolic process	14	4	AAEL004823,AAEL019937,AAEL019938,AAEL025388,	28.6	5.27	7.01	0.0055472	0.0256923	1
GO:0033108	mitochondrial respiratory chain complex assembly	14	4	AAEL007367,AAEL008874,AAEL013876,AAEL021108,	28.6	5.27	7.01	0.0055472	0.0256923	1
GO:1901136	carbohydrate derivative catabolic process	22	5	AAEL003246,AAEL005676,AAEL007039,AAEL012629,AAEL017056,	22.7	4.19	5.16	0.00563019	0.0259525	1
GO:0044262	cellular carbohydrate metabolic process	31	6	AAEL002779,AAEL004221,AAEL004970,AAEL009524,AAEL010684,AAEL013132,	19.4	3.57	4.22	0.00572067	0.0262446	1
GO:0098869	cellular oxidant detoxification	32	6	AAEL004823,AAEL011941,AAEL013528,AAEL019937,AAEL019938,AAEL025388,	18.8	3.46	4.05	0.00672501	0.0307067	1
GO:0006744	ubiquinone biosynthetic process	8	3	AAEL004180,AAEL008330,AAEL011379,	37.5	6.91	10.51	0.00724528	0.0320248	1
GO:0008643	carbohydrate transport	8	3	AAEL005353,AAEL006718,AAEL019597,	37.5	6.91	10.51	0.00724528	0.0320248	1
GO:1901663	quinone biosynthetic process	8	3	AAEL004180,AAEL008330,AAEL011379,	37.5	6.91	10.51	0.00724528	0.0320248	1
GO:0006743	ubiquinone metabolic process	8	3	AAEL004180,AAEL008330,AAEL011379,	37.5	6.91	10.51	0.00724528	0.0320248	1
GO:0042181	ketone biosynthetic process	8	3	AAEL004180,AAEL008330,AAEL011379,	37.5	6.91	10.51	0.00724528	0.0320248	1
GO:0035383	thioester metabolic process	8	3	AAEL004338,AAEL005308,AAEL005552,	37.5	6.91	10.51	0.00724528	0.0320248	1
GO:0006637	acyl-CoA metabolic process	8	3	AAEL004338,AAEL005308,AAEL005552,	37.5	6.91	10.51	0.00724528	0.0320248	1
GO:0033554	cellular response to stress	138	15	AAEL003684,AAEL003893,AAEL004562,AAEL004563,AAEL004823,AAEL006080,AAEL006209,AAEL010913,AAEL017566,AAEL019774,AAEL019937,AAEL019938,AAEL025388,AAEL027287,AAEL027688,	10.9	2	2.15	0.00781169	0.0343715	1
GO:0006629	lipid metabolic process	275	25	AAEL000004,AAEL001204,AAEL001670,AAEL001737,AAEL001747,AAEL002465,AAEL003363,AAEL003742,AAEL003746,AAEL006438,AAEL008393,AAEL008740,AAEL008841,AAEL009311,AAEL010047,AAEL010146,AAEL010223,AAEL010465,AAEL010611,AAEL013814,AAEL018132,AAEL021232,AAEL022132,AAEL024566,AAEL027594,	9.1	1.68	1.78	0.00786322	0.0344416	1
GO:0006505	GPI anchor metabolic process	24	5	AAEL000004,AAEL001670,AAEL002465,AAEL010465,AAEL024566,	20.8	3.84	4.62	0.0083092	0.0348527	1
GO:0009247	glycolipid biosynthetic process	24	5	AAEL000004,AAEL001670,AAEL002465,AAEL010465,AAEL024566,	20.8	3.84	4.62	0.0083092	0.0348527	1
GO:0006506	GPI anchor biosynthetic process	24	5	AAEL000004,AAEL001670,AAEL002465,AAEL010465,AAEL024566,	20.8	3.84	4.62	0.0083092	0.0348527	1
GO:0015937	coenzyme A biosynthetic process	3	2	AAEL003770,AAEL013394,	66.7	12.29	34.98	0.00849716	0.0348527	1
GO:0006597	spermine biosynthetic process	3	2	AAEL001176,AAEL025170,	66.7	12.29	34.98	0.00849716	0.0348527	1
GO:0046051	UTP metabolic process	3	2	AAEL012359,AAEL027453,	66.7	12.29	34.98	0.00849716	0.0348527	1
GO:0043243	positive regulation of protein-containing complex disassembly	3	2	AAEL003835,AAEL023486,	66.7	12.29	34.98	0.00849716	0.0348527	1
GO:0006228	UTP biosynthetic process	3	2	AAEL012359,AAEL027453,	66.7	12.29	34.98	0.00849716	0.0348527	1
GO:0010038	response to metal ion	3	2	AAEL008216,AAEL012710,	66.7	12.29	34.98	0.00849716	0.0348527	1
GO:0006183	GTP biosynthetic process	3	2	AAEL012359,AAEL027453,	66.7	12.29	34.98	0.00849716	0.0348527	1
GO:0008215	spermine metabolic process	3	2	AAEL001176,AAEL025170,	66.7	12.29	34.98	0.00849716	0.0348527	1
GO:0006086	acetyl-CoA biosynthetic process from pyruvate	3	2	AAEL004338,AAEL005308,	66.7	12.29	34.98	0.00849716	0.0348527	1
GO:0016559	peroxisome fission	3	2	AAEL002433,AAEL024815,	66.7	12.29	34.98	0.00849716	0.0348527	1
GO:0046501	protoporphyrinogen IX metabolic process	3	2	AAEL003762,AAEL006693,	66.7	12.29	34.98	0.00849716	0.0348527	1
GO:0006782	protoporphyrinogen IX biosynthetic process	3	2	AAEL003762,AAEL006693,	66.7	12.29	34.98	0.00849716	0.0348527	1
GO:0065008	regulation of biological quality	128	14	AAEL001109,AAEL003524,AAEL006928,AAEL008216,AAEL008291,AAEL009041,AAEL009708,AAEL009995,AAEL010661,AAEL010777,AAEL013528,AAEL013845,AAEL014058,AAEL027287,	10.9	2.02	2.17	0.00946538	0.0386603	1
GO:0006497	protein lipidation	25	5	AAEL000004,AAEL001670,AAEL002465,AAEL010465,AAEL024566,	20	3.69	4.39	0.00993293	0.0397317	1
GO:0042158	lipoprotein biosynthetic process	25	5	AAEL000004,AAEL001670,AAEL002465,AAEL010465,AAEL024566,	20	3.69	4.39	0.00993293	0.0397317	1
GO:0046467	membrane lipid biosynthetic process	25	5	AAEL000004,AAEL001670,AAEL002465,AAEL010465,AAEL024566,	20	3.69	4.39	0.00993293	0.0397317	1
GO:0006664	glycolipid metabolic process	25	5	AAEL000004,AAEL001670,AAEL002465,AAEL010465,AAEL024566,	20	3.69	4.39	0.00993293	0.0397317	1
GO:1903509	liposaccharide metabolic process	25	5	AAEL000004,AAEL001670,AAEL002465,AAEL010465,AAEL024566,	20	3.69	4.39	0.00993293	0.0397317	1
GO:0072525	pyridine-containing compound biosynthetic process	9	3	AAEL002703,AAEL005106,AAEL011703,	33.3	6.14	8.76	0.010434	0.0412248	1
GO:1901661	quinone metabolic process	9	3	AAEL004180,AAEL008330,AAEL011379,	33.3	6.14	8.76	0.010434	0.0412248	1
GO:0006006	glucose metabolic process	9	3	AAEL002542,AAEL009691,AAEL016984,	33.3	6.14	8.76	0.010434	0.0412248	1
GO:0046486	glycerolipid metabolic process	57	8	AAEL000004,AAEL001204,AAEL001670,AAEL002465,AAEL008393,AAEL010223,AAEL010465,AAEL024566,	14	2.59	2.87	0.011274	0.0442856	1
GO:0046474	glycerophospholipid biosynthetic process	46	7	AAEL000004,AAEL001670,AAEL002465,AAEL008393,AAEL010223,AAEL010465,AAEL024566,	15.2	2.81	3.15	0.0113002	0.0442856	1
GO:0042157	lipoprotein metabolic process	26	5	AAEL000004,AAEL001670,AAEL002465,AAEL010465,AAEL024566,	19.2	3.54	4.18	0.0117617	0.0457242	1
GO:0019318	hexose metabolic process	26	5	AAEL000839,AAEL002542,AAEL009691,AAEL013132,AAEL016984,	19.2	3.54	4.18	0.0117617	0.0457242	1
GO:0006643	membrane lipid metabolic process	37	6	AAEL000004,AAEL001670,AAEL002465,AAEL003742,AAEL010465,AAEL024566,	16.2	2.99	3.4	0.0137271	0.0526166	1
GO:0008654	phospholipid biosynthetic process	59	8	AAEL000004,AAEL001670,AAEL002465,AAEL008393,AAEL010223,AAEL010465,AAEL018132,AAEL024566,	13.6	2.5	2.76	0.0137697	0.0526166	1
GO:0046395	carboxylic acid catabolic process	27	5	AAEL008841,AAEL010047,AAEL010146,AAEL012974,AAEL013904,	18.5	3.41	3.99	0.0138064	0.0526166	1
GO:0016054	organic acid catabolic process	27	5	AAEL008841,AAEL010047,AAEL010146,AAEL012974,AAEL013904,	18.5	3.41	3.99	0.0138064	0.0526166	1
GO:0006979	response to oxidative stress	27	5	AAEL004823,AAEL011941,AAEL019937,AAEL019938,AAEL025388,	18.5	3.41	3.99	0.0138064	0.0526166	1
GO:0072527	pyrimidine-containing compound metabolic process	18	4	AAEL001134,AAEL012359,AAEL012629,AAEL027453,	22.2	4.1	5.01	0.0142723	0.0536987	1
GO:0006595	polyamine metabolic process	10	3	AAEL001176,AAEL007878,AAEL025170,	30	5.53	7.5	0.0143122	0.0536987	1
GO:0072524	pyridine-containing compound metabolic process	10	3	AAEL002703,AAEL005106,AAEL011703,	30	5.53	7.5	0.0143122	0.0536987	1
GO:0006596	polyamine biosynthetic process	10	3	AAEL001176,AAEL007878,AAEL025170,	30	5.53	7.5	0.0143122	0.0536987	1
GO:0006520	cellular amino acid metabolic process	123	13	AAEL001100,AAEL001134,AAEL001887,AAEL003994,AAEL005688,AAEL010464,AAEL012579,AAEL012674,AAEL012974,AAEL013904,AAEL024412,AAEL025993,AAEL026440,	10.6	1.95	2.08	0.01586	0.0591797	1
GO:0006066	alcohol metabolic process	28	5	AAEL000746,AAEL002898,AAEL004970,AAEL006458,AAEL013814,	17.9	3.29	3.81	0.0160773	0.0591797	1
GO:0009113	purine nucleobase biosynthetic process	4	2	AAEL010640,AAEL026393,	50	9.22	17.49	0.0163845	0.0591797	1
GO:0007006	mitochondrial membrane organization	4	2	AAEL005897,AAEL027287,	50	9.22	17.49	0.0163845	0.0591797	1
GO:0072523	purine-containing compound catabolic process	4	2	AAEL003213,AAEL005676,	50	9.22	17.49	0.0163845	0.0591797	1
GO:0005984	disaccharide metabolic process	4	2	AAEL009524,AAEL010684,	50	9.22	17.49	0.0163845	0.0591797	1
GO:0045727	positive regulation of translation	4	2	AAEL003835,AAEL023486,	50	9.22	17.49	0.0163845	0.0591797	1
GO:0006573	valine metabolic process	4	2	AAEL001134,AAEL013904,	50	9.22	17.49	0.0163845	0.0591797	1
GO:0046039	GTP metabolic process	4	2	AAEL012359,AAEL027453,	50	9.22	17.49	0.0163845	0.0591797	1
GO:0034250	positive regulation of cellular amide metabolic process	4	2	AAEL003835,AAEL023486,	50	9.22	17.49	0.0163845	0.0591797	1
GO:1901615	organic hydroxy compound metabolic process	39	6	AAEL000746,AAEL002703,AAEL002898,AAEL004970,AAEL006458,AAEL013814,	15.4	2.84	3.19	0.0175887	0.0632932	1
GO:0008610	lipid biosynthetic process	125	13	AAEL000004,AAEL001204,AAEL001670,AAEL002465,AAEL008393,AAEL009311,AAEL010223,AAEL010465,AAEL010611,AAEL013814,AAEL018132,AAEL024566,AAEL027594,	10.4	1.92	2.05	0.0179341	0.0642969	1
GO:0006950	response to stress	194	18	AAEL003684,AAEL003893,AAEL004562,AAEL004563,AAEL004823,AAEL006080,AAEL006209,AAEL007039,AAEL010913,AAEL011941,AAEL017056,AAEL017566,AAEL019774,AAEL019937,AAEL019938,AAEL025388,AAEL027287,AAEL027688,	9.3	1.71	1.81	0.0182424	0.0651611	1
GO:0009309	amine biosynthetic process	11	3	AAEL001176,AAEL007878,AAEL025170,	27.3	5.03	6.57	0.0188982	0.0665216	1
GO:0006221	pyrimidine nucleotide biosynthetic process	11	3	AAEL012359,AAEL012629,AAEL027453,	27.3	5.03	6.57	0.0188982	0.0665216	1
GO:0042401	cellular biogenic amine biosynthetic process	11	3	AAEL001176,AAEL007878,AAEL025170,	27.3	5.03	6.57	0.0188982	0.0665216	1
GO:0042398	cellular modified amino acid biosynthetic process	11	3	AAEL000759,AAEL008393,AAEL009185,	27.3	5.03	6.57	0.0188982	0.0665216	1
GO:0006220	pyrimidine nucleotide metabolic process	12	3	AAEL012359,AAEL012629,AAEL027453,	25	4.61	5.84	0.0242003	0.0838376	1
GO:0031331	positive regulation of cellular catabolic process	12	3	AAEL012095,AAEL012943,AAEL025594,	25	4.61	5.84	0.0242003	0.0838376	1
GO:0009896	positive regulation of catabolic process	12	3	AAEL012095,AAEL012943,AAEL025594,	25	4.61	5.84	0.0242003	0.0838376	1
GO:0051173	positive regulation of nitrogen compound metabolic process	31	5	AAEL003835,AAEL012095,AAEL012943,AAEL023486,AAEL025594,	16.1	2.97	3.37	0.0243371	0.0838376	1
GO:0010604	positive regulation of macromolecule metabolic process	31	5	AAEL003835,AAEL012095,AAEL012943,AAEL023486,AAEL025594,	16.1	2.97	3.37	0.0243371	0.0838376	1
GO:0061024	membrane organization	31	5	AAEL005897,AAEL010661,AAEL017371,AAEL021418,AAEL027287,	16.1	2.97	3.37	0.0243371	0.0838376	1
GO:0046036	CTP metabolic process	5	2	AAEL012359,AAEL027453,	40	7.37	11.66	0.026332	0.0861129	1
GO:0009891	positive regulation of biosynthetic process	5	2	AAEL003835,AAEL023486,	40	7.37	11.66	0.026332	0.0861129	1
GO:0071616	acyl-CoA biosynthetic process	5	2	AAEL004338,AAEL005308,	40	7.37	11.66	0.026332	0.0861129	1
GO:0009209	pyrimidine ribonucleoside triphosphate biosynthetic process	5	2	AAEL012359,AAEL027453,	40	7.37	11.66	0.026332	0.0861129	1
GO:0009208	pyrimidine ribonucleoside triphosphate metabolic process	5	2	AAEL012359,AAEL027453,	40	7.37	11.66	0.026332	0.0861129	1
GO:0035384	thioester biosynthetic process	5	2	AAEL004338,AAEL005308,	40	7.37	11.66	0.026332	0.0861129	1
GO:0031328	positive regulation of cellular biosynthetic process	5	2	AAEL003835,AAEL023486,	40	7.37	11.66	0.026332	0.0861129	1
GO:0072350	tricarboxylic acid metabolic process	5	2	AAEL000746,AAEL011789,	40	7.37	11.66	0.026332	0.0861129	1
GO:0009148	pyrimidine nucleoside triphosphate biosynthetic process	5	2	AAEL012359,AAEL027453,	40	7.37	11.66	0.026332	0.0861129	1
GO:0010557	positive regulation of macromolecule biosynthetic process	5	2	AAEL003835,AAEL023486,	40	7.37	11.66	0.026332	0.0861129	1
GO:0010257	NADH dehydrogenase complex assembly	5	2	AAEL008874,AAEL013876,	40	7.37	11.66	0.026332	0.0861129	1
GO:0032981	mitochondrial respiratory chain complex I assembly	5	2	AAEL008874,AAEL013876,	40	7.37	11.66	0.026332	0.0861129	1
GO:0006085	acetyl-CoA biosynthetic process	5	2	AAEL004338,AAEL005308,	40	7.37	11.66	0.026332	0.0861129	1
GO:0006189	'de novo' IMP biosynthetic process	5	2	AAEL010640,AAEL027199,	40	7.37	11.66	0.026332	0.0861129	1
GO:0006241	CTP biosynthetic process	5	2	AAEL012359,AAEL027453,	40	7.37	11.66	0.026332	0.0861129	1
GO:0031325	positive regulation of cellular metabolic process	32	5	AAEL003835,AAEL012095,AAEL012943,AAEL023486,AAEL025594,	15.6	2.88	3.25	0.0275986	0.0896493	1
GO:0009893	positive regulation of metabolic process	32	5	AAEL003835,AAEL012095,AAEL012943,AAEL023486,AAEL025594,	15.6	2.88	3.25	0.0275986	0.0896493	1
GO:0044272	sulfur compound biosynthetic process	22	4	AAEL000759,AAEL001176,AAEL004338,AAEL005308,	18.2	3.35	3.89	0.0287581	0.0927927	1
GO:0016051	carbohydrate biosynthetic process	22	4	AAEL002542,AAEL004221,AAEL009691,AAEL010684,	18.2	3.35	3.89	0.0287581	0.0927927	1
GO:0072528	pyrimidine-containing compound biosynthetic process	13	3	AAEL012359,AAEL012629,AAEL027453,	23.1	4.25	5.25	0.0302191	0.0968613	1
GO:0042180	cellular ketone metabolic process	13	3	AAEL004180,AAEL008330,AAEL011379,	23.1	4.25	5.25	0.0302191	0.0968613	1
GO:0006631	fatty acid metabolic process	44	6	AAEL003746,AAEL008841,AAEL010047,AAEL010146,AAEL010611,AAEL027594,	13.6	2.51	2.77	0.0303429	0.0969371	1
GO:0006650	glycerophospholipid metabolic process	56	7	AAEL000004,AAEL001670,AAEL002465,AAEL008393,AAEL010223,AAEL010465,AAEL024566,	12.5	2.3	2.51	0.0308401	0.0982014	1
GO:0009123	nucleoside monophosphate metabolic process	23	4	AAEL010640,AAEL012629,AAEL012731,AAEL027199,	17.4	3.21	3.69	0.0333642	0.10589	1
GO:0009126	purine nucleoside monophosphate metabolic process	14	3	AAEL010640,AAEL012731,AAEL027199,	21.4	3.95	4.77	0.0369478	0.116881	1
GO:0009262	deoxyribonucleotide metabolic process	6	2	AAEL003246,AAEL012629,	33.3	6.14	8.74	0.0380939	0.118189	1
GO:1902652	secondary alcohol metabolic process	6	2	AAEL000746,AAEL013814,	33.3	6.14	8.74	0.0380939	0.118189	1
GO:0006188	IMP biosynthetic process	6	2	AAEL010640,AAEL027199,	33.3	6.14	8.74	0.0380939	0.118189	1
GO:0046033	AMP metabolic process	6	2	AAEL012731,AAEL027199,	33.3	6.14	8.74	0.0380939	0.118189	1
GO:0046040	IMP metabolic process	6	2	AAEL010640,AAEL027199,	33.3	6.14	8.74	0.0380939	0.118189	1
GO:0006448	regulation of translational elongation	6	2	AAEL003835,AAEL023486,	33.3	6.14	8.74	0.0380939	0.118189	1
GO:0006575	cellular modified amino acid metabolic process	24	4	AAEL000759,AAEL008393,AAEL009185,AAEL011822,	16.7	3.07	3.5	0.0383752	0.118681	1
GO:0046434	organophosphate catabolic process	25	4	AAEL003246,AAEL009968,AAEL012382,AAEL012629,	16	2.95	3.34	0.0437928	0.121558	1
GO:0044242	cellular lipid catabolic process	15	3	AAEL008841,AAEL010047,AAEL010146,	20	3.69	4.38	0.0443737	0.121558	1
GO:0044106	cellular amine metabolic process	15	3	AAEL001176,AAEL007878,AAEL025170,	20	3.69	4.38	0.0443737	0.121558	1
GO:0006576	cellular biogenic amine metabolic process	15	3	AAEL001176,AAEL007878,AAEL025170,	20	3.69	4.38	0.0443737	0.121558	1
GO:0006302	double-strand break repair	15	3	AAEL003684,AAEL006080,AAEL010913,	20	3.69	4.38	0.0443737	0.121558	1
GO:0009308	amine metabolic process	15	3	AAEL001176,AAEL007878,AAEL025170,	20	3.69	4.38	0.0443737	0.121558	1
GO:0044267	cellular protein metabolic process	974	65	AAEL000004,AAEL000424,AAEL000564,AAEL000654,AAEL001670,AAEL002401,AAEL002465,AAEL003230,AAEL003431,AAEL003466,AAEL003835,AAEL003871,AAEL003994,AAEL004069,AAEL004308,AAEL004313,AAEL004563,AAEL004653,AAEL004733,AAEL004879,AAEL005688,AAEL005830,AAEL006056,AAEL006061,AAEL006174,AAEL006251,AAEL006438,AAEL006440,AAEL006441,AAEL006617,AAEL006929,AAEL007883,AAEL008169,AAEL008367,AAEL008458,AAEL008770,AAEL009340,AAEL009898,AAEL010087,AAEL010465,AAEL010496,AAEL010793,AAEL010854,AAEL011758,AAEL012272,AAEL012339,AAEL012914,AAEL013052,AAEL013236,AAEL013279,AAEL013495,AAEL013783,AAEL013964,AAEL015007,AAEL019571,AAEL019572,AAEL019824,AAEL019952,AAEL021232,AAEL023486,AAEL023822,AAEL024412,AAEL024566,AAEL025082,AAEL025197,	6.7	1.23	1.28	0.0450303	0.121558	1
GO:0006644	phospholipid metabolic process	87	9	AAEL000004,AAEL001670,AAEL002465,AAEL003363,AAEL008393,AAEL010223,AAEL010465,AAEL018132,AAEL024566,	10.3	1.91	2.03	0.0457174	0.121558	1

### Sheet: 8hp_MF
ID	Name	Bgd count	Result count	Result gene list	Pct of bgd	Fold enrichment	Odds ratio	P-value	Benjamini	Bonferroni
GO:0009055	electron transfer activity	68	37	AAEL000986,AAEL001109,AAEL001164,AAEL001501,AAEL002737,AAEL002825,AAEL003234,AAEL003675,AAEL004457,AAEL005143,AAEL005170,AAEL005946,AAEL006428,AAEL006928,AAEL007681,AAEL007752,AAEL008072,AAEL008490,AAEL008697,AAEL008871,AAEL009257,AAEL010330,AAEL010801,AAEL010840,AAEL011157,AAEL011871,AAEL012552,AAEL013739,AAEL014379,AAEL014944,AAEL018658,AAEL018671,AAEL018684,AAEL018685,AAEL018687,AAEL025321,AAEL026806,	54.4	10.03	22.1	2.29797e-29	7.23185e-27	1.26159e-26
GO:0015078	proton transmembrane transporter activity	56	34	AAEL000137,AAEL000291,AAEL002464,AAEL002504,AAEL002737,AAEL002813,AAEL002827,AAEL003234,AAEL003393,AAEL003675,AAEL004060,AAEL004423,AAEL005143,AAEL005170,AAEL005610,AAEL006509,AAEL006516,AAEL007752,AAEL008697,AAEL008848,AAEL009257,AAEL009964,AAEL010801,AAEL010819,AAEL010823,AAEL012035,AAEL012113,AAEL012175,AAEL012740,AAEL014944,AAEL018667,AAEL018685,AAEL020429,AAEL024040,	60.7	11.19	28.5	2.63455e-29	7.23185e-27	1.44637e-26
GO:0003824	catalytic activity	3624	320	AAEL000004,AAEL000424,AAEL000427,AAEL000434,AAEL000454,AAEL000564,AAEL000572,AAEL000654,AAEL000746,AAEL000797,AAEL000839,AAEL000986,AAEL000999,AAEL001030,AAEL001048,AAEL001109,AAEL001134,AAEL001164,AAEL001176,AAEL001194,AAEL001204,AAEL001270,AAEL001501,AAEL001588,AAEL001649,AAEL001670,AAEL001737,AAEL001747,AAEL001887,AAEL002107,AAEL002255,AAEL002304,AAEL002331,AAEL002401,AAEL002465,AAEL002504,AAEL002508,AAEL002542,AAEL002703,AAEL002737,AAEL002764,AAEL002779,AAEL002810,AAEL002825,AAEL002827,AAEL002861,AAEL002874,AAEL002898,AAEL003019,AAEL003125,AAEL003193,AAEL003213,AAEL003230,AAEL003234,AAEL003246,AAEL003363,AAEL003365,AAEL003393,AAEL003423,AAEL003431,AAEL003492,AAEL003666,AAEL003675,AAEL003684,AAEL003742,AAEL003746,AAEL003762,AAEL003770,AAEL003871,AAEL003994,AAEL003995,AAEL004060,AAEL004180,AAEL004221,AAEL004294,AAEL004308,AAEL004313,AAEL004338,AAEL004434,AAEL004457,AAEL004563,AAEL004698,AAEL004733,AAEL004823,AAEL004970,AAEL005043,AAEL005052,AAEL005106,AAEL005143,AAEL005170,AAEL005269,AAEL005289,AAEL005308,AAEL005336,AAEL005415,AAEL005508,AAEL005552,AAEL005676,AAEL005688,AAEL005766,AAEL005790,AAEL005830,AAEL005857,AAEL005918,AAEL005946,AAEL006061,AAEL006070,AAEL006080,AAEL006174,AAEL006179,AAEL006196,AAEL006209,AAEL006342,AAEL006428,AAEL006438,AAEL006440,AAEL006441,AAEL006458,AAEL006485,AAEL006496,AAEL006617,AAEL006693,AAEL006717,AAEL006833,AAEL006928,AAEL006989,AAEL007007,AAEL007039,AAEL007090,AAEL007432,AAEL007555,AAEL007681,AAEL007752,AAEL007878,AAEL007883,AAEL007893,AAEL008072,AAEL008152,AAEL008160,AAEL008163,AAEL008166,AAEL008167,AAEL008216,AAEL008330,AAEL008367,AAEL008490,AAEL008638,AAEL008668,AAEL008697,AAEL008740,AAEL008770,AAEL008841,AAEL008848,AAEL008861,AAEL008871,AAEL008876,AAEL009050,AAEL009185,AAEL009257,AAEL009311,AAEL009340,AAEL009389,AAEL009414,AAEL009524,AAEL009539,AAEL009596,AAEL009691,AAEL009708,AAEL009748,AAEL009764,AAEL009843,AAEL009853,AAEL009872,AAEL009898,AAEL009935,AAEL009968,AAEL010047,AAEL010086,AAEL010087,AAEL010146,AAEL010223,AAEL010330,AAEL010464,AAEL010465,AAEL010496,AAEL010505,AAEL010582,AAEL010585,AAEL010608,AAEL010640,AAEL010684,AAEL010777,AAEL010801,AAEL010814,AAEL010819,AAEL010823,AAEL010840,AAEL010854,AAEL011157,AAEL011289,AAEL011314,AAEL011355,AAEL011379,AAEL011381,AAEL011627,AAEL011703,AAEL011752,AAEL011756,AAEL011758,AAEL011789,AAEL011811,AAEL011822,AAEL011871,AAEL011917,AAEL011941,AAEL012095,AAEL012161,AAEL012175,AAEL012272,AAEL012339,AAEL012351,AAEL012359,AAEL012382,AAEL012427,AAEL012546,AAEL012552,AAEL012579,AAEL012629,AAEL012674,AAEL012731,AAEL012825,AAEL012864,AAEL012914,AAEL012943,AAEL013052,AAEL013132,AAEL013236,AAEL013279,AAEL013394,AAEL013473,AAEL013528,AAEL013640,AAEL013739,AAEL013744,AAEL013783,AAEL013814,AAEL013904,AAEL014050,AAEL014080,AAEL014275,AAEL014379,AAEL014393,AAEL014412,AAEL014797,AAEL014863,AAEL014944,AAEL015007,AAEL015022,AAEL015070,AAEL016984,AAEL017056,AAEL017133,AAEL017566,AAEL018132,AAEL018658,AAEL018671,AAEL018684,AAEL018685,AAEL018687,AAEL019536,AAEL019544,AAEL019571,AAEL019572,AAEL019678,AAEL019681,AAEL019780,AAEL019824,AAEL019937,AAEL019938,AAEL019952,AAEL020429,AAEL020769,AAEL020936,AAEL021232,AAEL021532,AAEL021615,AAEL022132,AAEL022725,AAEL022931,AAEL023069,AAEL023559,AAEL023822,AAEL024191,AAEL024228,AAEL024350,AAEL024412,AAEL024566,AAEL025082,AAEL025122,AAEL025170,AAEL025321,AAEL025388,AAEL025594,AAEL025993,AAEL026159,AAEL026240,AAEL026393,AAEL026440,AAEL026804,AAEL026806,AAEL027016,AAEL027166,AAEL027199,AAEL027336,AAEL027453,AAEL027539,AAEL027549,AAEL027594,AAEL027771,AAEL029013,	8.8	1.63	2.47	1.15172e-26	2.10765e-24	6.32295e-24
GO:0015453	oxidoreduction-driven active transmembrane transporter activity	38	26	AAEL000986,AAEL001164,AAEL002737,AAEL002825,AAEL003234,AAEL003675,AAEL005143,AAEL005170,AAEL005946,AAEL007681,AAEL007752,AAEL008072,AAEL008490,AAEL008697,AAEL009257,AAEL010801,AAEL010840,AAEL011157,AAEL012552,AAEL014944,AAEL018658,AAEL018671,AAEL018684,AAEL018685,AAEL018687,AAEL026806,	68.4	12.61	39.43	1.08074e-24	1.48332e-22	5.93328e-22
GO:0015399	primary active transmembrane transporter activity	88	37	AAEL000434,AAEL000986,AAEL001164,AAEL002464,AAEL002737,AAEL002825,AAEL003234,AAEL003675,AAEL005043,AAEL005143,AAEL005170,AAEL005918,AAEL005946,AAEL006516,AAEL006717,AAEL007681,AAEL007752,AAEL008072,AAEL008490,AAEL008697,AAEL009257,AAEL009808,AAEL010047,AAEL010801,AAEL010840,AAEL011157,AAEL012035,AAEL012552,AAEL014944,AAEL018658,AAEL018671,AAEL018684,AAEL018685,AAEL018687,AAEL019458,AAEL026806,AAEL027539,	42	7.75	13.41	3.27715e-24	3.59831e-22	1.79915e-21
GO:0016491	oxidoreductase activity	669	101	AAEL000454,AAEL000746,AAEL000797,AAEL000986,AAEL001048,AAEL001109,AAEL001134,AAEL001164,AAEL001194,AAEL001501,AAEL001737,AAEL001747,AAEL002107,AAEL002703,AAEL002737,AAEL002825,AAEL002861,AAEL003125,AAEL003234,AAEL003423,AAEL003675,AAEL003762,AAEL003995,AAEL004180,AAEL004338,AAEL004457,AAEL004823,AAEL005143,AAEL005170,AAEL005308,AAEL005336,AAEL005508,AAEL005790,AAEL005946,AAEL006428,AAEL006458,AAEL006496,AAEL006928,AAEL006989,AAEL007555,AAEL007681,AAEL007752,AAEL007893,AAEL008072,AAEL008152,AAEL008160,AAEL008166,AAEL008490,AAEL008638,AAEL008697,AAEL008740,AAEL008841,AAEL008871,AAEL009050,AAEL009257,AAEL009311,AAEL009708,AAEL010146,AAEL010330,AAEL010464,AAEL010608,AAEL010777,AAEL010801,AAEL010814,AAEL010840,AAEL011157,AAEL011379,AAEL011381,AAEL011756,AAEL011871,AAEL011941,AAEL012161,AAEL012427,AAEL012552,AAEL012674,AAEL013528,AAEL013640,AAEL013739,AAEL013744,AAEL013904,AAEL014080,AAEL014379,AAEL014412,AAEL014797,AAEL014944,AAEL016984,AAEL017133,AAEL018658,AAEL018671,AAEL018684,AAEL018685,AAEL018687,AAEL019937,AAEL019938,AAEL021615,AAEL025321,AAEL025388,AAEL025993,AAEL026806,AAEL027336,AAEL027771,	15.1	2.78	3.52	5.87522e-22	5.37583e-20	3.2255e-19
GO:0022804	active transmembrane transporter activity	139	40	AAEL000137,AAEL000434,AAEL000986,AAEL001164,AAEL002464,AAEL002737,AAEL002825,AAEL003234,AAEL003524,AAEL003675,AAEL005043,AAEL005143,AAEL005170,AAEL005918,AAEL005946,AAEL006516,AAEL006717,AAEL006800,AAEL007681,AAEL007752,AAEL008072,AAEL008490,AAEL008697,AAEL009257,AAEL009808,AAEL010047,AAEL010801,AAEL010840,AAEL011157,AAEL012035,AAEL012552,AAEL014944,AAEL018658,AAEL018671,AAEL018684,AAEL018685,AAEL018687,AAEL019458,AAEL026806,AAEL027539,	28.8	5.3	7.47	5.48782e-19	4.30402e-17	3.01281e-16
GO:0016651	oxidoreductase activity, acting on NAD(P)H	30	19	AAEL000986,AAEL001164,AAEL002825,AAEL003423,AAEL005946,AAEL007681,AAEL008072,AAEL008490,AAEL010840,AAEL011157,AAEL011381,AAEL012552,AAEL013744,AAEL018658,AAEL018671,AAEL018684,AAEL018687,AAEL026806,AAEL027771,	63.3	11.67	31.06	2.12779e-17	1.4602e-15	1.16816e-14
GO:0003954	NADH dehydrogenase activity	21	16	AAEL000986,AAEL001164,AAEL002825,AAEL003423,AAEL005946,AAEL007681,AAEL008072,AAEL008490,AAEL010840,AAEL011157,AAEL012552,AAEL018658,AAEL018671,AAEL018684,AAEL018687,AAEL026806,	76.2	14.04	57.28	7.33387e-17	4.47366e-15	4.02629e-14
GO:0016655	oxidoreductase activity, acting on NAD(P)H, quinone or similar compound as acceptor	20	15	AAEL000986,AAEL001164,AAEL002825,AAEL005946,AAEL007681,AAEL008072,AAEL008490,AAEL010840,AAEL011157,AAEL012552,AAEL018658,AAEL018671,AAEL018684,AAEL018687,AAEL026806,	75	13.83	53.61	1.05555e-15	4.45769e-14	5.79499e-13
GO:0050136	NADH dehydrogenase (quinone) activity	20	15	AAEL000986,AAEL001164,AAEL002825,AAEL005946,AAEL007681,AAEL008072,AAEL008490,AAEL010840,AAEL011157,AAEL012552,AAEL018658,AAEL018671,AAEL018684,AAEL018687,AAEL026806,	75	13.83	53.61	1.05555e-15	4.45769e-14	5.79499e-13
GO:0008137	NADH dehydrogenase (ubiquinone) activity	20	15	AAEL000986,AAEL001164,AAEL002825,AAEL005946,AAEL007681,AAEL008072,AAEL008490,AAEL010840,AAEL011157,AAEL012552,AAEL018658,AAEL018671,AAEL018684,AAEL018687,AAEL026806,	75	13.83	53.61	1.05555e-15	4.45769e-14	5.79499e-13
GO:0003955	NAD(P)H dehydrogenase (quinone) activity	20	15	AAEL000986,AAEL001164,AAEL002825,AAEL005946,AAEL007681,AAEL008072,AAEL008490,AAEL010840,AAEL011157,AAEL012552,AAEL018658,AAEL018671,AAEL018684,AAEL018687,AAEL026806,	75	13.83	53.61	1.05555e-15	4.45769e-14	5.79499e-13
GO:0004298	threonine-type endopeptidase activity	15	13	AAEL002401,AAEL003431,AAEL003871,AAEL004308,AAEL005830,AAEL006061,AAEL006174,AAEL006441,AAEL008770,AAEL009898,AAEL010087,AAEL013236,AAEL015007,	86.7	15.98	115.8	2.95605e-15	1.15919e-13	1.62287e-12
GO:0070003	threonine-type peptidase activity	21	14	AAEL002401,AAEL003431,AAEL003871,AAEL004308,AAEL005830,AAEL006061,AAEL006174,AAEL006441,AAEL008770,AAEL009898,AAEL010087,AAEL011822,AAEL013236,AAEL015007,	66.7	12.29	35.67	1.3492e-13	4.93807e-12	7.40711e-11
GO:0022857	transmembrane transporter activity	583	74	AAEL000137,AAEL000291,AAEL000434,AAEL000986,AAEL001164,AAEL001752,AAEL002436,AAEL002464,AAEL002504,AAEL002737,AAEL002813,AAEL002825,AAEL002827,AAEL003192,AAEL003234,AAEL003393,AAEL003524,AAEL003675,AAEL004060,AAEL004124,AAEL004423,AAEL005008,AAEL005043,AAEL005143,AAEL005170,AAEL005610,AAEL005918,AAEL005946,AAEL006509,AAEL006516,AAEL006717,AAEL006800,AAEL007681,AAEL007752,AAEL008072,AAEL008232,AAEL008490,AAEL008697,AAEL008848,AAEL009257,AAEL009808,AAEL009964,AAEL010047,AAEL010801,AAEL010819,AAEL010823,AAEL010840,AAEL011157,AAEL011423,AAEL012035,AAEL012113,AAEL012175,AAEL012443,AAEL012552,AAEL012740,AAEL013490,AAEL014944,AAEL018658,AAEL018667,AAEL018671,AAEL018684,AAEL018685,AAEL018687,AAEL019458,AAEL019597,AAEL020429,AAEL022304,AAEL023176,AAEL023753,AAEL024040,AAEL024179,AAEL026806,AAEL027034,AAEL027539,	12.7	2.34	2.75	3.39574e-12	1.16516e-10	1.86426e-09
GO:0022890	inorganic cation transmembrane transporter activity	200	38	AAEL000137,AAEL000291,AAEL002436,AAEL002464,AAEL002504,AAEL002737,AAEL002813,AAEL002827,AAEL003234,AAEL003393,AAEL003675,AAEL004060,AAEL004423,AAEL005143,AAEL005170,AAEL005610,AAEL006509,AAEL006516,AAEL006800,AAEL007752,AAEL008697,AAEL008848,AAEL009257,AAEL009964,AAEL010801,AAEL010819,AAEL010823,AAEL012035,AAEL012113,AAEL012175,AAEL012740,AAEL013490,AAEL014944,AAEL018667,AAEL018685,AAEL019458,AAEL020429,AAEL024040,	19	3.5	4.3	8.0316e-12	2.59374e-10	4.40935e-09
GO:0005215	transporter activity	613	75	AAEL000137,AAEL000291,AAEL000434,AAEL000986,AAEL001164,AAEL001752,AAEL002436,AAEL002464,AAEL002504,AAEL002737,AAEL002813,AAEL002825,AAEL002827,AAEL003192,AAEL003234,AAEL003393,AAEL003524,AAEL003675,AAEL004060,AAEL004124,AAEL004423,AAEL005008,AAEL005043,AAEL005143,AAEL005170,AAEL005610,AAEL005918,AAEL005946,AAEL006509,AAEL006516,AAEL006717,AAEL006800,AAEL007681,AAEL007752,AAEL008072,AAEL008232,AAEL008490,AAEL008697,AAEL008848,AAEL009257,AAEL009808,AAEL009964,AAEL010047,AAEL010661,AAEL010801,AAEL010819,AAEL010823,AAEL010840,AAEL011157,AAEL011423,AAEL012035,AAEL012113,AAEL012175,AAEL012443,AAEL012552,AAEL012740,AAEL013490,AAEL014944,AAEL018658,AAEL018667,AAEL018671,AAEL018684,AAEL018685,AAEL018687,AAEL019458,AAEL019597,AAEL020429,AAEL022304,AAEL023176,AAEL023753,AAEL024040,AAEL024179,AAEL026806,AAEL027034,AAEL027539,	12.2	2.26	2.63	1.48005e-11	4.51416e-10	8.12548e-09
GO:0008324	cation transmembrane transporter activity	207	38	AAEL000137,AAEL000291,AAEL002436,AAEL002464,AAEL002504,AAEL002737,AAEL002813,AAEL002827,AAEL003234,AAEL003393,AAEL003675,AAEL004060,AAEL004423,AAEL005143,AAEL005170,AAEL005610,AAEL006509,AAEL006516,AAEL006800,AAEL007752,AAEL008697,AAEL008848,AAEL009257,AAEL009964,AAEL010801,AAEL010819,AAEL010823,AAEL012035,AAEL012113,AAEL012175,AAEL012740,AAEL013490,AAEL014944,AAEL018667,AAEL018685,AAEL019458,AAEL020429,AAEL024040,	18.4	3.38	4.12	2.37369e-11	6.8587e-10	1.30315e-08
GO:0051536	iron-sulfur cluster binding	51	17	AAEL001109,AAEL001501,AAEL003675,AAEL004234,AAEL004698,AAEL005508,AAEL006428,AAEL007681,AAEL008072,AAEL008216,AAEL010330,AAEL012552,AAEL014154,AAEL014379,AAEL025993,AAEL026806,AAEL027771,	33.3	6.14	8.94	6.4e-10	1.67314e-08	3.5136e-07
GO:0051540	metal cluster binding	51	17	AAEL001109,AAEL001501,AAEL003675,AAEL004234,AAEL004698,AAEL005508,AAEL006428,AAEL007681,AAEL008072,AAEL008216,AAEL010330,AAEL012552,AAEL014154,AAEL014379,AAEL025993,AAEL026806,AAEL027771,	33.3	6.14	8.94	6.4e-10	1.67314e-08	3.5136e-07
GO:0015252	proton channel activity	10	8	AAEL002504,AAEL002827,AAEL003393,AAEL004060,AAEL008848,AAEL010823,AAEL012175,AAEL020429,	80	14.75	70.66	2.92947e-09	6.99251e-08	1.60828e-06
GO:0046933	proton-transporting ATP synthase activity, rotational mechanism	10	8	AAEL002504,AAEL002827,AAEL003393,AAEL004060,AAEL008848,AAEL010823,AAEL012175,AAEL020429,	80	14.75	70.66	2.92947e-09	6.99251e-08	1.60828e-06
GO:0015075	ion transmembrane transporter activity	329	44	AAEL000137,AAEL000291,AAEL001752,AAEL002436,AAEL002464,AAEL002504,AAEL002737,AAEL002813,AAEL002827,AAEL003234,AAEL003393,AAEL003675,AAEL004060,AAEL004124,AAEL004423,AAEL005143,AAEL005170,AAEL005610,AAEL006509,AAEL006516,AAEL006800,AAEL007752,AAEL008697,AAEL008848,AAEL009257,AAEL009964,AAEL010801,AAEL010819,AAEL010823,AAEL012035,AAEL012113,AAEL012175,AAEL012740,AAEL013490,AAEL014944,AAEL018667,AAEL018685,AAEL019458,AAEL020429,AAEL022304,AAEL023176,AAEL024040,AAEL024179,AAEL027034,	13.4	2.47	2.82	2.28299e-08	5.22234e-07	1.25336e-05
GO:0015318	inorganic molecular entity transmembrane transporter activity	301	41	AAEL000137,AAEL000291,AAEL001752,AAEL002436,AAEL002464,AAEL002504,AAEL002737,AAEL002813,AAEL002827,AAEL003234,AAEL003393,AAEL003675,AAEL004060,AAEL004423,AAEL005143,AAEL005170,AAEL005610,AAEL006509,AAEL006516,AAEL006800,AAEL007752,AAEL008697,AAEL008848,AAEL009257,AAEL009964,AAEL010801,AAEL010819,AAEL010823,AAEL012035,AAEL012113,AAEL012175,AAEL012740,AAEL013490,AAEL014944,AAEL018667,AAEL018685,AAEL019458,AAEL020429,AAEL022304,AAEL023176,AAEL024040,	13.6	2.51	2.88	4.15493e-08	9.12423e-07	2.28106e-05
GO:0051539	4 iron, 4 sulfur cluster binding	23	10	AAEL001501,AAEL004698,AAEL007681,AAEL008072,AAEL008216,AAEL010330,AAEL014154,AAEL025993,AAEL026806,AAEL027771,	43.5	8.01	13.62	1.23358e-07	2.60474e-06	6.77233e-05
GO:0022853	active ion transmembrane transporter activity	72	17	AAEL000137,AAEL002464,AAEL002737,AAEL003234,AAEL003675,AAEL005143,AAEL005170,AAEL006516,AAEL006800,AAEL007752,AAEL008697,AAEL009257,AAEL010801,AAEL012035,AAEL014944,AAEL018685,AAEL019458,	23.6	4.35	5.52	2.01642e-07	4.10005e-06	0.000110701
GO:0016874	ligase activity	111	20	AAEL000424,AAEL001887,AAEL002504,AAEL002827,AAEL003393,AAEL003994,AAEL004060,AAEL005552,AAEL005688,AAEL006833,AAEL008848,AAEL009340,AAEL009691,AAEL010640,AAEL010823,AAEL012175,AAEL017566,AAEL020429,AAEL024412,AAEL026393,	18	3.32	3.93	1.82818e-06	3.58454e-05	0.00100367
GO:0016829	lyase activity	104	19	AAEL001176,AAEL002304,AAEL002898,AAEL003246,AAEL005415,AAEL005766,AAEL006196,AAEL006693,AAEL008167,AAEL008216,AAEL010146,AAEL010223,AAEL014393,AAEL020936,AAEL024228,AAEL024350,AAEL025170,AAEL027199,AAEL027594,	18.3	3.37	3.99	2.66384e-06	5.04292e-05	0.00146245
GO:0004129	cytochrome-c oxidase activity	14	7	AAEL002737,AAEL003234,AAEL005170,AAEL007752,AAEL008697,AAEL009257,AAEL014944,	50	9.22	17.63	3.2813e-06	5.81108e-05	0.00180143
GO:0016675	oxidoreductase activity, acting on a heme group of donors	14	7	AAEL002737,AAEL003234,AAEL005170,AAEL007752,AAEL008697,AAEL009257,AAEL014944,	50	9.22	17.63	3.2813e-06	5.81108e-05	0.00180143
GO:0016679	oxidoreductase activity, acting on diphenols and related substances as donors	4	4	AAEL003675,AAEL005143,AAEL010801,AAEL018685,	100	18.43	inf	8.57949e-06	0.000142732	0.00471014
GO:0008121	ubiquinol-cytochrome-c reductase activity	4	4	AAEL003675,AAEL005143,AAEL010801,AAEL018685,	100	18.43	inf	8.57949e-06	0.000142732	0.00471014
GO:0016616	oxidoreductase activity, acting on the CH-OH group of donors, NAD or NADP as acceptor	35	10	AAEL000454,AAEL000746,AAEL005336,AAEL005790,AAEL006458,AAEL008166,AAEL009311,AAEL010146,AAEL010814,AAEL013904,	28.6	5.27	7.07	1.09409e-05	0.000176663	0.00600653
GO:0051537	2 iron, 2 sulfur cluster binding	22	8	AAEL001109,AAEL001501,AAEL003675,AAEL004234,AAEL005508,AAEL006428,AAEL010330,AAEL014379,	36.4	6.7	10.08	1.16218e-05	0.000182295	0.00638034
GO:0016903	oxidoreductase activity, acting on the aldehyde or oxo group of donors	47	11	AAEL001134,AAEL001737,AAEL001747,AAEL004338,AAEL005308,AAEL011756,AAEL012161,AAEL012427,AAEL014080,AAEL016984,AAEL027336,	23.4	4.31	5.41	3.18059e-05	0.000485041	0.0174615
GO:0016627	oxidoreductase activity, acting on the CH-CH group of donors	40	10	AAEL003125,AAEL003762,AAEL007555,AAEL008740,AAEL008841,AAEL008871,AAEL010330,AAEL010608,AAEL014797,AAEL025993,	25	4.61	5.89	3.94963e-05	0.00058604	0.0216835
GO:0042626	ATPase-coupled transmembrane transporter activity	50	11	AAEL000434,AAEL002464,AAEL005043,AAEL005918,AAEL006516,AAEL006717,AAEL009808,AAEL010047,AAEL012035,AAEL019458,AAEL027539,	22	4.06	4.99	5.88028e-05	0.000849546	0.0322827
GO:0036094	small molecule binding	1176	94	AAEL000434,AAEL000454,AAEL000746,AAEL000797,AAEL000999,AAEL001194,AAEL001887,AAEL002508,AAEL002703,AAEL002779,AAEL002810,AAEL002827,AAEL002874,AAEL003125,AAEL003393,AAEL003770,AAEL003994,AAEL004180,AAEL004563,AAEL004616,AAEL005043,AAEL005052,AAEL005289,AAEL005336,AAEL005552,AAEL005688,AAEL005790,AAEL005918,AAEL005964,AAEL006080,AAEL006179,AAEL006440,AAEL006617,AAEL006717,AAEL006833,AAEL006928,AAEL007007,AAEL007555,AAEL007681,AAEL008160,AAEL008320,AAEL008471,AAEL008841,AAEL009185,AAEL009311,AAEL009691,AAEL009748,AAEL009872,AAEL009968,AAEL010047,AAEL010086,AAEL010464,AAEL010585,AAEL010608,AAEL010640,AAEL011197,AAEL011289,AAEL011381,AAEL011703,AAEL011811,AAEL012095,AAEL012175,AAEL012339,AAEL012359,AAEL012382,AAEL012546,AAEL012579,AAEL012674,AAEL012731,AAEL012914,AAEL012943,AAEL013132,AAEL013394,AAEL013739,AAEL013814,AAEL013904,AAEL014154,AAEL014275,AAEL014797,AAEL016984,AAEL017566,AAEL019458,AAEL019571,AAEL019572,AAEL019956,AAEL022725,AAEL023069,AAEL023822,AAEL024412,AAEL025594,AAEL026716,AAEL027539,AAEL027637,AAEL027688,	8	1.47	1.61	6.13125e-05	0.000863092	0.0336606
GO:0016721	oxidoreductase activity, acting on superoxide radicals as acceptor	6	4	AAEL004823,AAEL019937,AAEL019938,AAEL025388,	66.7	12.29	35.09	0.000117841	0.00157792	0.0646948
GO:0004784	superoxide dismutase activity	6	4	AAEL004823,AAEL019937,AAEL019938,AAEL025388,	66.7	12.29	35.09	0.000117841	0.00157792	0.0646948
GO:0036402	proteasome-activating activity	3	3	AAEL012095,AAEL012943,AAEL025594,	100	18.43	inf	0.0001589	0.00198263	0.0872359
GO:0000104	succinate dehydrogenase activity	3	3	AAEL008871,AAEL010330,AAEL010608,	100	18.43	inf	0.0001589	0.00198263	0.0872359
GO:0048038	quinone binding	3	3	AAEL008072,AAEL011381,AAEL026806,	100	18.43	inf	0.0001589	0.00198263	0.0872359
GO:0016836	hydro-lyase activity	31	8	AAEL002304,AAEL002898,AAEL008167,AAEL008216,AAEL010146,AAEL020936,AAEL024228,AAEL027594,	25.8	4.76	6.13	0.00018571	0.00226566	0.101955
GO:0016853	isomerase activity	76	13	AAEL002331,AAEL002542,AAEL002874,AAEL004313,AAEL006070,AAEL007883,AAEL008367,AAEL010505,AAEL011627,AAEL011758,AAEL012272,AAEL013279,AAEL025082,	17.1	3.15	3.65	0.000200725	0.00230571	0.110198
GO:0000166	nucleotide binding	1105	87	AAEL000434,AAEL000454,AAEL000746,AAEL000797,AAEL000999,AAEL001887,AAEL002508,AAEL002703,AAEL002779,AAEL002810,AAEL002827,AAEL002874,AAEL003125,AAEL003393,AAEL003770,AAEL003994,AAEL004180,AAEL004563,AAEL004616,AAEL005043,AAEL005052,AAEL005336,AAEL005552,AAEL005688,AAEL005790,AAEL005918,AAEL005964,AAEL006080,AAEL006179,AAEL006440,AAEL006617,AAEL006717,AAEL006833,AAEL006928,AAEL007007,AAEL007555,AAEL007681,AAEL008320,AAEL008471,AAEL008841,AAEL009185,AAEL009311,AAEL009691,AAEL009968,AAEL010047,AAEL010086,AAEL010464,AAEL010585,AAEL010608,AAEL010640,AAEL011197,AAEL011289,AAEL011381,AAEL011703,AAEL011811,AAEL012095,AAEL012175,AAEL012339,AAEL012359,AAEL012382,AAEL012546,AAEL012674,AAEL012731,AAEL012914,AAEL012943,AAEL013132,AAEL013394,AAEL013739,AAEL013814,AAEL013904,AAEL014154,AAEL014797,AAEL016984,AAEL017566,AAEL019458,AAEL019571,AAEL019572,AAEL019956,AAEL022725,AAEL023069,AAEL023822,AAEL024412,AAEL025594,AAEL026716,AAEL027539,AAEL027637,AAEL027688,	7.9	1.45	1.57	0.000201592	0.00230571	0.110674
GO:1901265	nucleoside phosphate binding	1105	87	AAEL000434,AAEL000454,AAEL000746,AAEL000797,AAEL000999,AAEL001887,AAEL002508,AAEL002703,AAEL002779,AAEL002810,AAEL002827,AAEL002874,AAEL003125,AAEL003393,AAEL003770,AAEL003994,AAEL004180,AAEL004563,AAEL004616,AAEL005043,AAEL005052,AAEL005336,AAEL005552,AAEL005688,AAEL005790,AAEL005918,AAEL005964,AAEL006080,AAEL006179,AAEL006440,AAEL006617,AAEL006717,AAEL006833,AAEL006928,AAEL007007,AAEL007555,AAEL007681,AAEL008320,AAEL008471,AAEL008841,AAEL009185,AAEL009311,AAEL009691,AAEL009968,AAEL010047,AAEL010086,AAEL010464,AAEL010585,AAEL010608,AAEL010640,AAEL011197,AAEL011289,AAEL011381,AAEL011703,AAEL011811,AAEL012095,AAEL012175,AAEL012339,AAEL012359,AAEL012382,AAEL012546,AAEL012674,AAEL012731,AAEL012914,AAEL012943,AAEL013132,AAEL013394,AAEL013739,AAEL013814,AAEL013904,AAEL014154,AAEL014797,AAEL016984,AAEL017566,AAEL019458,AAEL019571,AAEL019572,AAEL019956,AAEL022725,AAEL023069,AAEL023822,AAEL024412,AAEL025594,AAEL026716,AAEL027539,AAEL027637,AAEL027688,	7.9	1.45	1.57	0.000201592	0.00230571	0.110674
GO:0016620	oxidoreductase activity, acting on the aldehyde or oxo group of donors, NAD or NADP as acceptor	41	9	AAEL001134,AAEL001737,AAEL001747,AAEL011756,AAEL012161,AAEL012427,AAEL014080,AAEL016984,AAEL027336,	22	4.05	4.96	0.000281131	0.00314981	0.154341
GO:0016835	carbon-oxygen lyase activity	34	8	AAEL002304,AAEL002898,AAEL008167,AAEL008216,AAEL010146,AAEL020936,AAEL024228,AAEL027594,	23.5	4.34	5.42	0.000370035	0.00406298	0.203149
GO:0008094	ATP-dependent activity, acting on DNA	36	8	AAEL000999,AAEL002810,AAEL003684,AAEL006080,AAEL007007,AAEL010086,AAEL011811,AAEL012546,	22.2	4.1	5.03	0.000560306	0.00591193	0.307608
GO:0003678	DNA helicase activity	28	7	AAEL000999,AAEL002810,AAEL003684,AAEL007007,AAEL010086,AAEL011811,AAEL012546,	25	4.61	5.87	0.000581502	0.00591193	0.319244
GO:0003755	peptidyl-prolyl cis-trans isomerase activity	28	7	AAEL004313,AAEL007883,AAEL008367,AAEL011758,AAEL012272,AAEL013279,AAEL025082,	25	4.61	5.87	0.000581502	0.00591193	0.319244
GO:0016859	cis-trans isomerase activity	28	7	AAEL004313,AAEL007883,AAEL008367,AAEL011758,AAEL012272,AAEL013279,AAEL025082,	25	4.61	5.87	0.000581502	0.00591193	0.319244
GO:0048037	obsolete cofactor binding	4	3	AAEL002703,AAEL005401,AAEL006833,	75	13.83	52.56	0.00060986	0.00608751	0.334813
GO:0051287	NAD binding	37	8	AAEL000454,AAEL000746,AAEL005336,AAEL005790,AAEL007681,AAEL011381,AAEL013904,AAEL016984,	21.6	3.99	4.86	0.000681425	0.0066804	0.374103
GO:0016614	oxidoreductase activity, acting on CH-OH group of donors	62	10	AAEL000454,AAEL000746,AAEL005336,AAEL005790,AAEL006458,AAEL008166,AAEL009311,AAEL010146,AAEL010814,AAEL013904,	16.1	2.97	3.39	0.0017084	0.0164546	0.937912
GO:0140657	ATP-dependent activity	233	24	AAEL000434,AAEL000999,AAEL002464,AAEL002810,AAEL003684,AAEL004563,AAEL005043,AAEL005918,AAEL006080,AAEL006516,AAEL006717,AAEL007007,AAEL009808,AAEL010047,AAEL010086,AAEL011289,AAEL011811,AAEL012035,AAEL012095,AAEL012546,AAEL012943,AAEL019458,AAEL025594,AAEL027539,	10.3	1.9	2.04	0.0018824	0.0178179	1
GO:0019829	ATPase-coupled cation transmembrane transporter activity	11	4	AAEL002464,AAEL006516,AAEL012035,AAEL019458,	36.4	6.7	10.02	0.00208311	0.0193835	1
GO:0032559	adenyl ribonucleotide binding	767	60	AAEL000434,AAEL000999,AAEL001887,AAEL002508,AAEL002779,AAEL002810,AAEL002827,AAEL003393,AAEL003770,AAEL003994,AAEL004563,AAEL004616,AAEL005043,AAEL005552,AAEL005688,AAEL005918,AAEL005964,AAEL006080,AAEL006440,AAEL006617,AAEL006717,AAEL007007,AAEL008320,AAEL008471,AAEL009185,AAEL009691,AAEL010047,AAEL010086,AAEL010585,AAEL010640,AAEL011197,AAEL011289,AAEL011703,AAEL011811,AAEL012095,AAEL012175,AAEL012339,AAEL012359,AAEL012546,AAEL012731,AAEL012914,AAEL012943,AAEL013132,AAEL013394,AAEL013814,AAEL014154,AAEL017566,AAEL019458,AAEL019571,AAEL019572,AAEL019956,AAEL022725,AAEL023069,AAEL023822,AAEL024412,AAEL025594,AAEL026716,AAEL027539,AAEL027637,AAEL027688,	7.8	1.44	1.53	0.00241182	0.0206812	1
GO:0030554	adenyl nucleotide binding	769	60	AAEL000434,AAEL000999,AAEL001887,AAEL002508,AAEL002779,AAEL002810,AAEL002827,AAEL003393,AAEL003770,AAEL003994,AAEL004563,AAEL004616,AAEL005043,AAEL005552,AAEL005688,AAEL005918,AAEL005964,AAEL006080,AAEL006440,AAEL006617,AAEL006717,AAEL007007,AAEL008320,AAEL008471,AAEL009185,AAEL009691,AAEL010047,AAEL010086,AAEL010585,AAEL010640,AAEL011197,AAEL011289,AAEL011703,AAEL011811,AAEL012095,AAEL012175,AAEL012339,AAEL012359,AAEL012546,AAEL012731,AAEL012914,AAEL012943,AAEL013132,AAEL013394,AAEL013814,AAEL014154,AAEL017566,AAEL019458,AAEL019571,AAEL019572,AAEL019956,AAEL022725,AAEL023069,AAEL023822,AAEL024412,AAEL025594,AAEL026716,AAEL027539,AAEL027637,AAEL027688,	7.8	1.44	1.53	0.00255968	0.0206812	1
GO:0016830	carbon-carbon lyase activity	27	6	AAEL001176,AAEL003246,AAEL005766,AAEL006693,AAEL010223,AAEL025170,	22.2	4.1	5.02	0.00276488	0.0206812	1
GO:0009678	pyrophosphate hydrolysis-driven proton transmembrane transporter activity	6	3	AAEL002464,AAEL006516,AAEL012035,	50	9.22	17.52	0.00280832	0.0206812	1
GO:0044769	ATPase activity, coupled to transmembrane movement of ions, rotational mechanism	6	3	AAEL002464,AAEL006516,AAEL012035,	50	9.22	17.52	0.00280832	0.0206812	1
GO:0050662	obsolete coenzyme binding	6	3	AAEL003019,AAEL009311,AAEL009414,	50	9.22	17.52	0.00280832	0.0206812	1
GO:0046961	proton-transporting ATPase activity, rotational mechanism	6	3	AAEL002464,AAEL006516,AAEL012035,	50	9.22	17.52	0.00280832	0.0206812	1
GO:0008308	voltage-gated anion channel activity	6	3	AAEL001752,AAEL022304,AAEL023176,	50	9.22	17.52	0.00280832	0.0206812	1
GO:0004448	isocitrate dehydrogenase activity	6	3	AAEL000454,AAEL000746,AAEL010814,	50	9.22	17.52	0.00280832	0.0206812	1
GO:0042625	ATPase-coupled ion transmembrane transporter activity	6	3	AAEL002464,AAEL006516,AAEL012035,	50	9.22	17.52	0.00280832	0.0206812	1
GO:0005524	ATP binding	757	59	AAEL000434,AAEL000999,AAEL001887,AAEL002508,AAEL002779,AAEL002810,AAEL002827,AAEL003393,AAEL003770,AAEL003994,AAEL004563,AAEL004616,AAEL005043,AAEL005552,AAEL005688,AAEL005918,AAEL005964,AAEL006080,AAEL006440,AAEL006617,AAEL006717,AAEL007007,AAEL008320,AAEL008471,AAEL009185,AAEL009691,AAEL010047,AAEL010086,AAEL010585,AAEL010640,AAEL011197,AAEL011289,AAEL011703,AAEL011811,AAEL012095,AAEL012175,AAEL012339,AAEL012359,AAEL012546,AAEL012731,AAEL012914,AAEL012943,AAEL013132,AAEL013394,AAEL013814,AAEL014154,AAEL017566,AAEL019458,AAEL019571,AAEL019572,AAEL022725,AAEL023069,AAEL023822,AAEL024412,AAEL025594,AAEL026716,AAEL027539,AAEL027637,AAEL027688,	7.8	1.44	1.53	0.00284346	0.0206812	1
GO:0016832	aldehyde-lyase activity	2	2	AAEL003246,AAEL005766,	100	18.43	inf	0.00293832	0.0206812	1
GO:0008177	succinate dehydrogenase (ubiquinone) activity	2	2	AAEL010330,AAEL010608,	100	18.43	inf	0.00293832	0.0206812	1
GO:0004637	phosphoribosylamine-glycine ligase activity	2	2	AAEL010640,AAEL026393,	100	18.43	inf	0.00293832	0.0206812	1
GO:0004014	adenosylmethionine decarboxylase activity	2	2	AAEL001176,AAEL025170,	100	18.43	inf	0.00293832	0.0206812	1
GO:0004776	succinate-CoA ligase (GDP-forming) activity	2	2	AAEL005552,AAEL006833,	100	18.43	inf	0.00293832	0.0206812	1
GO:0004140	dephospho-CoA kinase activity	2	2	AAEL003770,AAEL013394,	100	18.43	inf	0.00293832	0.0206812	1
GO:0004325	ferrochelatase activity	2	2	AAEL005415,AAEL024350,	100	18.43	inf	0.00293832	0.0206812	1
GO:0042030	ATPase inhibitor activity	2	2	AAEL003417,AAEL004284,	100	18.43	inf	0.00293832	0.0206812	1
GO:0016776	phosphotransferase activity, phosphate group as acceptor	12	4	AAEL012359,AAEL012731,AAEL013814,AAEL027453,	33.3	6.14	8.77	0.00299166	0.0207902	1
GO:0043168	anion binding	1083	79	AAEL000434,AAEL000797,AAEL000999,AAEL001887,AAEL002508,AAEL002703,AAEL002779,AAEL002810,AAEL002827,AAEL003125,AAEL003393,AAEL003770,AAEL003994,AAEL004180,AAEL004563,AAEL004616,AAEL005043,AAEL005052,AAEL005289,AAEL005552,AAEL005688,AAEL005918,AAEL005964,AAEL006080,AAEL006179,AAEL006440,AAEL006617,AAEL006717,AAEL006928,AAEL007007,AAEL007555,AAEL007681,AAEL008320,AAEL008471,AAEL008841,AAEL009185,AAEL009691,AAEL009748,AAEL009872,AAEL010047,AAEL010086,AAEL010585,AAEL010608,AAEL010640,AAEL011197,AAEL011289,AAEL011703,AAEL011811,AAEL012095,AAEL012175,AAEL012339,AAEL012359,AAEL012546,AAEL012579,AAEL012674,AAEL012731,AAEL012914,AAEL012943,AAEL013132,AAEL013394,AAEL013739,AAEL013814,AAEL014154,AAEL014275,AAEL014797,AAEL017566,AAEL019458,AAEL019571,AAEL019572,AAEL019956,AAEL022725,AAEL023069,AAEL023822,AAEL024412,AAEL025594,AAEL026716,AAEL027539,AAEL027637,AAEL027688,	7.3	1.34	1.43	0.00357584	0.0245392	1
GO:0016861	intramolecular oxidoreductase activity, interconverting aldoses and ketoses	7	3	AAEL002331,AAEL002542,AAEL011627,	42.9	7.9	13.14	0.00471719	0.0315822	1
GO:0005539	glycosaminoglycan binding	7	3	AAEL007039,AAEL010784,AAEL017056,	42.9	7.9	13.14	0.00471719	0.0315822	1
GO:0000287	magnesium ion binding	41	7	AAEL000454,AAEL000746,AAEL003193,AAEL005552,AAEL009748,AAEL012629,AAEL024228,	17.1	3.15	3.62	0.00599183	0.0396327	1
GO:0016790	thiolester hydrolase activity	8	3	AAEL001030,AAEL003746,AAEL024191,	37.5	6.91	10.51	0.00724528	0.0473531	1
GO:0016209	antioxidant activity	33	6	AAEL004823,AAEL011941,AAEL013528,AAEL019937,AAEL019938,AAEL025388,	18.2	3.35	3.9	0.00785123	0.0501606	1
GO:0004775	succinate-CoA ligase (ADP-forming) activity	3	2	AAEL005552,AAEL006833,	66.7	12.29	34.98	0.00849716	0.0501606	1
GO:0004738	pyruvate dehydrogenase activity	3	2	AAEL004338,AAEL005308,	66.7	12.29	34.98	0.00849716	0.0501606	1
GO:0140678	molecular function inhibitor activity	3	2	AAEL003417,AAEL004284,	66.7	12.29	34.98	0.00849716	0.0501606	1
GO:0016635	oxidoreductase activity, acting on the CH-CH group of donors, quinone or related compound as acceptor	3	2	AAEL010330,AAEL010608,	66.7	12.29	34.98	0.00849716	0.0501606	1
GO:0004739	pyruvate dehydrogenase (acetyl-transferring) activity	3	2	AAEL004338,AAEL005308,	66.7	12.29	34.98	0.00849716	0.0501606	1
GO:0016803	ether hydrolase activity	3	2	AAEL003666,AAEL011314,	66.7	12.29	34.98	0.00849716	0.0501606	1
GO:0004774	succinate-CoA ligase activity	3	2	AAEL005552,AAEL006833,	66.7	12.29	34.98	0.00849716	0.0501606	1
GO:0004449	isocitrate dehydrogenase (NAD+) activity	3	2	AAEL000454,AAEL010814,	66.7	12.29	34.98	0.00849716	0.0501606	1
GO:0016787	hydrolase activity	1527	103	AAEL000424,AAEL000434,AAEL000564,AAEL000999,AAEL001030,AAEL001194,AAEL001588,AAEL001649,AAEL001670,AAEL002401,AAEL002508,AAEL002810,AAEL003193,AAEL003213,AAEL003230,AAEL003363,AAEL003431,AAEL003492,AAEL003666,AAEL003684,AAEL003742,AAEL003746,AAEL003871,AAEL004308,AAEL004563,AAEL004733,AAEL005043,AAEL005052,AAEL005676,AAEL005830,AAEL005918,AAEL006061,AAEL006174,AAEL006179,AAEL006209,AAEL006441,AAEL006485,AAEL006717,AAEL007007,AAEL007039,AAEL007090,AAEL007432,AAEL008160,AAEL008163,AAEL008668,AAEL008770,AAEL008861,AAEL008876,AAEL009524,AAEL009539,AAEL009764,AAEL009843,AAEL009853,AAEL009898,AAEL009968,AAEL010047,AAEL010086,AAEL010087,AAEL010465,AAEL010496,AAEL010585,AAEL010684,AAEL010819,AAEL010854,AAEL011289,AAEL011314,AAEL011811,AAEL011822,AAEL011917,AAEL012095,AAEL012351,AAEL012382,AAEL012546,AAEL012629,AAEL012825,AAEL012943,AAEL013052,AAEL013236,AAEL013473,AAEL014050,AAEL015007,AAEL015022,AAEL015070,AAEL017056,AAEL019536,AAEL019678,AAEL019681,AAEL019824,AAEL019952,AAEL021532,AAEL022132,AAEL022931,AAEL023069,AAEL023559,AAEL023822,AAEL024191,AAEL025122,AAEL025594,AAEL026804,AAEL027166,AAEL027199,AAEL027539,AAEL029013,	6.7	1.24	1.31	0.00973032	0.0568292	1
GO:0016709	oxidoreductase activity, acting on paired donors, with incorporation or reduction of molecular oxygen, NAD(P)H as one donor, and incorporation of one atom of oxygen	9	3	AAEL000797,AAEL004180,AAEL011379,	33.3	6.14	8.76	0.010434	0.0602974	1
GO:0003995	acyl-CoA dehydrogenase activity	10	3	AAEL003125,AAEL007555,AAEL014797,	30	5.53	7.5	0.0143122	0.0801778	1
GO:0016638	oxidoreductase activity, acting on the CH-NH2 group of donors	10	3	AAEL002703,AAEL010464,AAEL012674,	30	5.53	7.5	0.0143122	0.0801778	1
GO:0005253	anion channel activity	10	3	AAEL001752,AAEL022304,AAEL023176,	30	5.53	7.5	0.0143122	0.0801778	1
GO:0050660	flavin adenine dinucleotide binding	84	10	AAEL000797,AAEL003125,AAEL004180,AAEL006928,AAEL007555,AAEL008841,AAEL010608,AAEL012674,AAEL013739,AAEL014797,	11.9	2.19	2.38	0.0151634	0.0832473	1
GO:0140097	catalytic activity, acting on DNA	84	10	AAEL000999,AAEL002810,AAEL003684,AAEL006080,AAEL006209,AAEL007007,AAEL010086,AAEL011811,AAEL012546,AAEL017566,	11.9	2.19	2.38	0.0151634	0.0832473	1
GO:0004177	aminopeptidase activity	38	6	AAEL000424,AAEL001649,AAEL003666,AAEL008163,AAEL009764,AAEL019536,	15.8	2.91	3.29	0.0155753	0.0846616	1
GO:0042834	peptidoglycan binding	4	2	AAEL007039,AAEL017056,	50	9.22	17.49	0.0163845	0.0848591	1
GO:0016289	CoA hydrolase activity	4	2	AAEL003746,AAEL024191,	50	9.22	17.49	0.0163845	0.0848591	1
GO:0004550	nucleoside diphosphate kinase activity	4	2	AAEL012359,AAEL027453,	50	9.22	17.49	0.0163845	0.0848591	1
GO:0016878	acid-thiol ligase activity	4	2	AAEL005552,AAEL006833,	50	9.22	17.49	0.0163845	0.0848591	1
GO:0008410	CoA-transferase activity	4	2	AAEL003746,AAEL019780,	50	9.22	17.49	0.0163845	0.0848591	1
GO:0019842	vitamin binding	61	8	AAEL001194,AAEL005289,AAEL008160,AAEL009691,AAEL009748,AAEL009872,AAEL012579,AAEL014275,	13.1	2.42	2.65	0.016646	0.085408	1
GO:0016814	hydrolase activity, acting on carbon-nitrogen (but not peptide) bonds, in cyclic amidines	11	3	AAEL003213,AAEL005676,AAEL012825,	27.3	5.03	6.57	0.0188982	0.0960657	1
GO:0016417	S-acyltransferase activity	12	3	AAEL002764,AAEL004294,AAEL020769,	25	4.61	5.84	0.0242003	0.12189	1
GO:0016667	oxidoreductase activity, acting on a sulfur group of donors	21	4	AAEL001109,AAEL006928,AAEL009708,AAEL010777,	19	3.51	4.12	0.024553	0.122542	1
GO:0008409	5'-3' exonuclease activity	5	2	AAEL006209,AAEL029013,	40	7.37	11.66	0.026332	0.12681	1
GO:0016615	malate dehydrogenase activity	5	2	AAEL005790,AAEL008166,	40	7.37	11.66	0.026332	0.12681	1
GO:0016641	oxidoreductase activity, acting on the CH-NH2 group of donors, oxygen as acceptor	5	2	AAEL002703,AAEL012674,	40	7.37	11.66	0.026332	0.12681	1
GO:0016801	hydrolase activity, acting on ether bonds	5	2	AAEL003666,AAEL011314,	40	7.37	11.66	0.026332	0.12681	1
GO:0016879	ligase activity, forming carbon-nitrogen bonds	23	4	AAEL001887,AAEL009340,AAEL010640,AAEL026393,	17.4	3.21	3.69	0.0333642	0.132367	1
GO:0050661	NADP binding	23	4	AAEL000797,AAEL009311,AAEL013904,AAEL016984,	17.4	3.21	3.69	0.0333642	0.132367	1
GO:0016831	carboxy-lyase activity	23	4	AAEL001176,AAEL006693,AAEL010223,AAEL025170,	17.4	3.21	3.69	0.0333642	0.132367	1
GO:0015036	disulfide oxidoreductase activity	14	3	AAEL001109,AAEL009708,AAEL010777,	21.4	3.95	4.77	0.0369478	0.132367	1
GO:0016860	intramolecular oxidoreductase activity	14	3	AAEL002331,AAEL002542,AAEL011627,	21.4	3.95	4.77	0.0369478	0.132367	1
GO:0015035	protein-disulfide reductase activity	14	3	AAEL001109,AAEL009708,AAEL010777,	21.4	3.95	4.77	0.0369478	0.132367	1
GO:0016742	hydroxymethyl-, formyl- and related transferase activity	6	2	AAEL010640,AAEL012825,	33.3	6.14	8.74	0.0380939	0.132367	1
GO:0016854	racemase and epimerase activity	6	2	AAEL002874,AAEL010505,	33.3	6.14	8.74	0.0380939	0.132367	1
GO:0016624	oxidoreductase activity, acting on the aldehyde or oxo group of donors, disulfide as acceptor	6	2	AAEL004338,AAEL005308,	33.3	6.14	8.74	0.0380939	0.132367	1
GO:0046527	glucosyltransferase activity	6	2	AAEL004221,AAEL006438,	33.3	6.14	8.74	0.0380939	0.132367	1
GO:0016634	oxidoreductase activity, acting on the CH-CH group of donors, oxygen as acceptor	6	2	AAEL003762,AAEL008841,	33.3	6.14	8.74	0.0380939	0.132367	1
GO:0032553	ribonucleotide binding	948	64	AAEL000434,AAEL000999,AAEL001887,AAEL002508,AAEL002703,AAEL002779,AAEL002810,AAEL002827,AAEL003393,AAEL003770,AAEL003994,AAEL004563,AAEL004616,AAEL005043,AAEL005052,AAEL005552,AAEL005688,AAEL005918,AAEL005964,AAEL006080,AAEL006179,AAEL006440,AAEL006617,AAEL006717,AAEL007007,AAEL007681,AAEL008320,AAEL008471,AAEL009185,AAEL009691,AAEL010047,AAEL010086,AAEL010585,AAEL010640,AAEL011197,AAEL011289,AAEL011703,AAEL011811,AAEL012095,AAEL012175,AAEL012339,AAEL012359,AAEL012546,AAEL012731,AAEL012914,AAEL012943,AAEL013132,AAEL013394,AAEL013814,AAEL014154,AAEL017566,AAEL019458,AAEL019571,AAEL019572,AAEL019956,AAEL022725,AAEL023069,AAEL023822,AAEL024412,AAEL025594,AAEL026716,AAEL027539,AAEL027637,AAEL027688,	6.8	1.24	1.29	0.038146	0.132367	1
GO:0008238	exopeptidase activity	86	9	AAEL000424,AAEL001588,AAEL001649,AAEL003666,AAEL008163,AAEL009764,AAEL019536,AAEL023559,AAEL027166,	10.5	1.93	2.05	0.0429568	0.132367	1
GO:0008509	anion transmembrane transporter activity	48	6	AAEL001752,AAEL004124,AAEL022304,AAEL023176,AAEL024179,AAEL027034,	12.5	2.3	2.51	0.0440578	0.132367	1
GO:0008483	transaminase activity	15	3	AAEL005289,AAEL012579,AAEL026440,	20	3.69	4.38	0.0443737	0.132367	1
GO:0003684	damaged DNA binding	15	3	AAEL003684,AAEL003893,AAEL004562,	20	3.69	4.38	0.0443737	0.132367	1
GO:0016769	transferase activity, transferring nitrogenous groups	15	3	AAEL005289,AAEL012579,AAEL026440,	20	3.69	4.38	0.0443737	0.132367	1

### Sheet: 12hp_BP
ID	Name	Bgd count	Result count	Result gene list	Pct of bgd	Fold enrichment	Odds ratio	P-value	Benjamini	Bonferroni
GO:0019752	carboxylic acid metabolic process	207	23	AAEL000735,AAEL003188,AAEL003203,AAEL003729,AAEL004988,AAEL005229,AAEL005384,AAEL005422,AAEL008467,AAEL008468,AAEL008574,AAEL010276,AAEL011830,AAEL011957,AAEL012014,AAEL013431,AAEL013649,AAEL014238,AAEL014426,AAEL021106,AAEL025906,AAEL026069,AAEL029007,	11.1	3.57	4.1	1.13171e-07	3.15551e-05	7.26557e-05
GO:0043436	oxoacid metabolic process	208	23	AAEL000735,AAEL003188,AAEL003203,AAEL003729,AAEL004988,AAEL005229,AAEL005384,AAEL005422,AAEL008467,AAEL008468,AAEL008574,AAEL010276,AAEL011830,AAEL011957,AAEL012014,AAEL013431,AAEL013649,AAEL014238,AAEL014426,AAEL021106,AAEL025906,AAEL026069,AAEL029007,	11.1	3.56	4.08	1.2368e-07	3.15551e-05	7.94025e-05
GO:0006082	organic acid metabolic process	210	23	AAEL000735,AAEL003188,AAEL003203,AAEL003729,AAEL004988,AAEL005229,AAEL005384,AAEL005422,AAEL008467,AAEL008468,AAEL008574,AAEL010276,AAEL011830,AAEL011957,AAEL012014,AAEL013431,AAEL013649,AAEL014238,AAEL014426,AAEL021106,AAEL025906,AAEL026069,AAEL029007,	11	3.52	4.04	1.47454e-07	3.15551e-05	9.46652e-05
GO:0044281	small molecule metabolic process	400	33	AAEL000006,AAEL000025,AAEL000629,AAEL000735,AAEL001607,AAEL001845,AAEL003188,AAEL003203,AAEL003606,AAEL003729,AAEL004988,AAEL005229,AAEL005384,AAEL005422,AAEL005706,AAEL005749,AAEL005763,AAEL008467,AAEL008468,AAEL008574,AAEL010276,AAEL011830,AAEL011957,AAEL012014,AAEL013431,AAEL013649,AAEL014238,AAEL014287,AAEL014426,AAEL021106,AAEL025906,AAEL026069,AAEL029007,	8.3	2.65	2.99	2.88234e-07	4.62616e-05	0.000185046
GO:0008152	metabolic process	3712	156	AAEL000006,AAEL000025,AAEL000143,AAEL000147,AAEL000223,AAEL000629,AAEL000735,AAEL000840,AAEL001088,AAEL001205,AAEL001231,AAEL001593,AAEL001607,AAEL001674,AAEL001690,AAEL001830,AAEL001845,AAEL001878,AAEL001940,AAEL002288,AAEL002581,AAEL002661,AAEL002978,AAEL003157,AAEL003188,AAEL003203,AAEL003237,AAEL003271,AAEL003497,AAEL003606,AAEL003729,AAEL003731,AAEL003896,AAEL003953,AAEL004126,AAEL004127,AAEL004884,AAEL004931,AAEL004941,AAEL004988,AAEL005188,AAEL005229,AAEL005384,AAEL005422,AAEL005539,AAEL005706,AAEL005732,AAEL005748,AAEL005749,AAEL005763,AAEL005774,AAEL006044,AAEL006542,AAEL006733,AAEL006987,AAEL007023,AAEL007049,AAEL007284,AAEL007523,AAEL007526,AAEL007544,AAEL007642,AAEL007692,AAEL007809,AAEL007830,AAEL007876,AAEL007939,AAEL008061,AAEL008099,AAEL008105,AAEL008247,AAEL008467,AAEL008468,AAEL008574,AAEL008609,AAEL008622,AAEL008893,AAEL009128,AAEL010037,AAEL010249,AAEL010276,AAEL010360,AAEL010417,AAEL010610,AAEL010678,AAEL010711,AAEL010867,AAEL011254,AAEL011292,AAEL011353,AAEL011662,AAEL011830,AAEL011865,AAEL011898,AAEL011929,AAEL011957,AAEL011969,AAEL012014,AAEL013049,AAEL013203,AAEL013225,AAEL013389,AAEL013407,AAEL013431,AAEL013649,AAEL013857,AAEL013980,AAEL014148,AAEL014238,AAEL014287,AAEL014348,AAEL014426,AAEL014763,AAEL014840,AAEL014842,AAEL014890,AAEL015020,AAEL015573,AAEL017186,AAEL017451,AAEL018059,AAEL018249,AAEL018662,AAEL018664,AAEL018669,AAEL018678,AAEL018680,AAEL019404,AAEL019566,AAEL019577,AAEL019579,AAEL019616,AAEL019668,AAEL019828,AAEL019829,AAEL020132,AAEL020291,AAEL020987,AAEL021106,AAEL021375,AAEL021728,AAEL022443,AAEL022520,AAEL022827,AAEL023523,AAEL024423,AAEL025042,AAEL025906,AAEL026069,AAEL026142,AAEL027209,AAEL027354,AAEL028144,AAEL029007,AAEL029070,AAEL029071,	4.2	1.35	1.67	2.66222e-06	0.000341829	0.00170914
GO:0044255	cellular lipid metabolic process	169	18	AAEL000735,AAEL000840,AAEL001940,AAEL003203,AAEL003497,AAEL005229,AAEL006987,AAEL007809,AAEL008061,AAEL008574,AAEL011353,AAEL011898,AAEL011957,AAEL013649,AAEL020132,AAEL024423,AAEL026069,AAEL029007,	10.7	3.43	3.86	5.0873e-06	0.000544341	0.00326605
GO:0044282	small molecule catabolic process	45	9	AAEL000735,AAEL001607,AAEL003729,AAEL005422,AAEL008574,AAEL010276,AAEL013431,AAEL014426,AAEL025906,	20	6.43	7.97	8.05548e-06	0.000738803	0.00517162
GO:0016054	organic acid catabolic process	27	7	AAEL000735,AAEL003729,AAEL005422,AAEL008574,AAEL010276,AAEL013431,AAEL014426,	25.9	8.34	11.11	1.37086e-05	0.00097788	0.00880092
GO:0046395	carboxylic acid catabolic process	27	7	AAEL000735,AAEL003729,AAEL005422,AAEL008574,AAEL010276,AAEL013431,AAEL014426,	25.9	8.34	11.11	1.37086e-05	0.00097788	0.00880092
GO:0006629	lipid metabolic process	275	23	AAEL000735,AAEL000840,AAEL001878,AAEL001940,AAEL003203,AAEL003497,AAEL004126,AAEL005229,AAEL005706,AAEL006987,AAEL007809,AAEL008061,AAEL008574,AAEL010678,AAEL011353,AAEL011898,AAEL011957,AAEL013649,AAEL020132,AAEL022520,AAEL024423,AAEL026069,AAEL029007,	8.4	2.69	2.98	1.55963e-05	0.00100128	0.0100128
GO:0009065	glutamine family amino acid catabolic process	3	3	AAEL003729,AAEL005422,AAEL013431,	100	32.17	inf	2.9797e-05	0.00173906	0.0191297
GO:0032787	monocarboxylic acid metabolic process	67	10	AAEL000735,AAEL003203,AAEL004988,AAEL005229,AAEL008574,AAEL011957,AAEL013649,AAEL025906,AAEL026069,AAEL029007,	14.9	4.8	5.6	3.79361e-05	0.00202958	0.024355
GO:0006796	phosphate-containing compound metabolic process	618	38	AAEL000629,AAEL000840,AAEL001593,AAEL001940,AAEL003237,AAEL003606,AAEL003731,AAEL003896,AAEL003953,AAEL004988,AAEL005384,AAEL006987,AAEL007284,AAEL007544,AAEL007642,AAEL007876,AAEL008061,AAEL008622,AAEL010711,AAEL011353,AAEL011898,AAEL014287,AAEL014763,AAEL014842,AAEL018059,AAEL019404,AAEL019566,AAEL019577,AAEL019616,AAEL019668,AAEL020132,AAEL020291,AAEL020987,AAEL022443,AAEL022827,AAEL024423,AAEL029070,AAEL029071,	6.1	1.98	2.17	4.23699e-05	0.00209242	0.0272014
GO:0006793	phosphorus metabolic process	622	38	AAEL000629,AAEL000840,AAEL001593,AAEL001940,AAEL003237,AAEL003606,AAEL003731,AAEL003896,AAEL003953,AAEL004988,AAEL005384,AAEL006987,AAEL007284,AAEL007544,AAEL007642,AAEL007876,AAEL008061,AAEL008622,AAEL010711,AAEL011353,AAEL011898,AAEL014287,AAEL014763,AAEL014842,AAEL018059,AAEL019404,AAEL019566,AAEL019577,AAEL019616,AAEL019668,AAEL020132,AAEL020291,AAEL020987,AAEL022443,AAEL022827,AAEL024423,AAEL029070,AAEL029071,	6.1	1.97	2.16	4.87055e-05	0.00215016	0.0312689
GO:1901605	alpha-amino acid metabolic process	56	9	AAEL003729,AAEL005384,AAEL005422,AAEL008467,AAEL008468,AAEL010276,AAEL011830,AAEL013431,AAEL014426,	16.1	5.17	6.1	5.09538e-05	0.00215016	0.0327124
GO:0006631	fatty acid metabolic process	44	8	AAEL000735,AAEL003203,AAEL005229,AAEL008574,AAEL011957,AAEL013649,AAEL026069,AAEL029007,	18.2	5.85	7.07	5.35865e-05	0.00215016	0.0344025
GO:0008610	lipid biosynthetic process	125	13	AAEL001940,AAEL003203,AAEL003497,AAEL004126,AAEL005229,AAEL008061,AAEL011353,AAEL011898,AAEL011957,AAEL013649,AAEL020132,AAEL024423,AAEL026069,	10.4	3.35	3.72	0.00013403	0.00506161	0.0860474
GO:1901606	alpha-amino acid catabolic process	18	5	AAEL003729,AAEL005422,AAEL010276,AAEL013431,AAEL014426,	27.8	8.93	12.15	0.000173067	0.00617273	0.111109
GO:0044283	small molecule biosynthetic process	99	11	AAEL000006,AAEL000025,AAEL001845,AAEL003203,AAEL005229,AAEL008467,AAEL008468,AAEL011830,AAEL011957,AAEL013649,AAEL026069,	11.1	3.57	3.99	0.000244256	0.00770266	0.156812
GO:0071704	organic substance metabolic process	3037	124	AAEL000006,AAEL000025,AAEL000147,AAEL000223,AAEL000629,AAEL000735,AAEL000840,AAEL001088,AAEL001205,AAEL001231,AAEL001593,AAEL001607,AAEL001674,AAEL001690,AAEL001830,AAEL001845,AAEL001878,AAEL001940,AAEL002288,AAEL002581,AAEL002661,AAEL002978,AAEL003157,AAEL003188,AAEL003203,AAEL003237,AAEL003271,AAEL003497,AAEL003606,AAEL003729,AAEL003731,AAEL003896,AAEL003953,AAEL004126,AAEL004931,AAEL004988,AAEL005188,AAEL005229,AAEL005384,AAEL005422,AAEL005539,AAEL005706,AAEL005748,AAEL005749,AAEL005763,AAEL005774,AAEL006542,AAEL006987,AAEL007049,AAEL007284,AAEL007544,AAEL007642,AAEL007692,AAEL007809,AAEL007876,AAEL007939,AAEL008061,AAEL008105,AAEL008247,AAEL008467,AAEL008468,AAEL008574,AAEL008609,AAEL008622,AAEL008893,AAEL010037,AAEL010249,AAEL010276,AAEL010417,AAEL010678,AAEL010711,AAEL010867,AAEL011254,AAEL011292,AAEL011353,AAEL011662,AAEL011830,AAEL011865,AAEL011898,AAEL011929,AAEL011957,AAEL011969,AAEL012014,AAEL013203,AAEL013389,AAEL013431,AAEL013649,AAEL013857,AAEL014148,AAEL014238,AAEL014287,AAEL014348,AAEL014426,AAEL014763,AAEL015020,AAEL015573,AAEL017186,AAEL017451,AAEL018059,AAEL018249,AAEL019404,AAEL019566,AAEL019579,AAEL019616,AAEL019668,AAEL019828,AAEL019829,AAEL020132,AAEL020291,AAEL020987,AAEL021106,AAEL021375,AAEL021728,AAEL022443,AAEL022520,AAEL022827,AAEL023523,AAEL024423,AAEL025042,AAEL025906,AAEL026069,AAEL027209,AAEL027354,AAEL029007,	4.1	1.31	1.51	0.000249286	0.00770266	0.160042
GO:0009069	serine family amino acid metabolic process	11	4	AAEL008467,AAEL008468,AAEL010276,AAEL014426,	36.4	11.7	18.01	0.000254774	0.00770266	0.163565
GO:0044238	primary metabolic process	2834	117	AAEL000006,AAEL000025,AAEL000223,AAEL000629,AAEL000735,AAEL000840,AAEL001088,AAEL001205,AAEL001231,AAEL001593,AAEL001607,AAEL001674,AAEL001690,AAEL001830,AAEL001878,AAEL001940,AAEL002288,AAEL002581,AAEL002661,AAEL002978,AAEL003157,AAEL003203,AAEL003237,AAEL003271,AAEL003497,AAEL003606,AAEL003729,AAEL003731,AAEL003896,AAEL003953,AAEL004126,AAEL004931,AAEL004988,AAEL005188,AAEL005229,AAEL005384,AAEL005422,AAEL005539,AAEL005706,AAEL005748,AAEL005749,AAEL005763,AAEL005774,AAEL006542,AAEL006987,AAEL007049,AAEL007284,AAEL007544,AAEL007642,AAEL007692,AAEL007809,AAEL007876,AAEL007939,AAEL008061,AAEL008247,AAEL008467,AAEL008468,AAEL008574,AAEL008609,AAEL008622,AAEL008893,AAEL010037,AAEL010249,AAEL010276,AAEL010417,AAEL010678,AAEL010711,AAEL010867,AAEL011254,AAEL011292,AAEL011353,AAEL011662,AAEL011830,AAEL011865,AAEL011898,AAEL011929,AAEL011957,AAEL011969,AAEL012014,AAEL013203,AAEL013431,AAEL013649,AAEL013857,AAEL014148,AAEL014238,AAEL014287,AAEL014348,AAEL014426,AAEL014763,AAEL015020,AAEL015573,AAEL017186,AAEL017451,AAEL018059,AAEL018249,AAEL019404,AAEL019566,AAEL019579,AAEL019616,AAEL019668,AAEL019828,AAEL019829,AAEL020132,AAEL020291,AAEL020987,AAEL021375,AAEL021728,AAEL022443,AAEL022520,AAEL022827,AAEL023523,AAEL024423,AAEL025042,AAEL026069,AAEL027209,AAEL027354,AAEL029007,	4.1	1.33	1.52	0.000263954	0.00770266	0.169459
GO:0009063	cellular amino acid catabolic process	20	5	AAEL003729,AAEL005422,AAEL010276,AAEL013431,AAEL014426,	25	8.04	10.53	0.000297522	0.00810641	0.191009
GO:0005975	carbohydrate metabolic process	191	16	AAEL000006,AAEL000025,AAEL000223,AAEL001593,AAEL001607,AAEL004931,AAEL004988,AAEL005188,AAEL005749,AAEL005763,AAEL010037,AAEL012014,AAEL015020,AAEL015573,AAEL021375,AAEL027354,	8.4	2.69	2.94	0.000303043	0.00810641	0.194554
GO:0055114	obsolete oxidation-reduction process	671	37	AAEL000735,AAEL001593,AAEL001845,AAEL002581,AAEL003203,AAEL003729,AAEL004126,AAEL004127,AAEL004941,AAEL005422,AAEL005732,AAEL006044,AAEL006733,AAEL007023,AAEL007523,AAEL007526,AAEL007830,AAEL008099,AAEL008574,AAEL009128,AAEL012014,AAEL013225,AAEL013389,AAEL013407,AAEL013431,AAEL013980,AAEL014426,AAEL014840,AAEL014890,AAEL018662,AAEL018664,AAEL018669,AAEL018678,AAEL018680,AAEL023523,AAEL026142,AAEL029007,	5.5	1.77	1.92	0.000477032	0.0122502	0.306255
GO:0044237	cellular metabolic process	2282	96	AAEL000147,AAEL000629,AAEL000735,AAEL000840,AAEL001088,AAEL001205,AAEL001593,AAEL001830,AAEL001845,AAEL001940,AAEL002581,AAEL003157,AAEL003188,AAEL003203,AAEL003237,AAEL003271,AAEL003497,AAEL003606,AAEL003729,AAEL003731,AAEL003896,AAEL003953,AAEL004988,AAEL005229,AAEL005384,AAEL005422,AAEL005539,AAEL005774,AAEL006987,AAEL007049,AAEL007284,AAEL007526,AAEL007544,AAEL007642,AAEL007692,AAEL007809,AAEL007876,AAEL007939,AAEL008061,AAEL008105,AAEL008247,AAEL008467,AAEL008468,AAEL008574,AAEL008622,AAEL010249,AAEL010276,AAEL010360,AAEL010417,AAEL010711,AAEL011254,AAEL011353,AAEL011830,AAEL011865,AAEL011898,AAEL011957,AAEL011969,AAEL012014,AAEL013203,AAEL013389,AAEL013407,AAEL013431,AAEL013649,AAEL013980,AAEL014238,AAEL014287,AAEL014426,AAEL014763,AAEL014842,AAEL017186,AAEL018059,AAEL018662,AAEL018664,AAEL018669,AAEL018678,AAEL018680,AAEL019404,AAEL019566,AAEL019577,AAEL019616,AAEL019668,AAEL020132,AAEL020291,AAEL020987,AAEL021106,AAEL022443,AAEL022827,AAEL023523,AAEL024423,AAEL025042,AAEL025906,AAEL026069,AAEL027209,AAEL029007,AAEL029070,AAEL029071,	4.2	1.35	1.51	0.000649539	0.0160386	0.417004
GO:0046394	carboxylic acid biosynthetic process	64	8	AAEL003203,AAEL005229,AAEL008467,AAEL008468,AAEL011830,AAEL011957,AAEL013649,AAEL026069,	12.5	4.02	4.53	0.000779905	0.0185444	0.500699
GO:0016053	organic acid biosynthetic process	65	8	AAEL003203,AAEL005229,AAEL008467,AAEL008468,AAEL011830,AAEL011957,AAEL013649,AAEL026069,	12.3	3.96	4.45	0.000865766	0.0189804	0.555822
GO:0006562	proline catabolic process	2	2	AAEL005422,AAEL013431,	100	32.17	inf	0.000963841	0.0189804	0.618786
GO:0019343	cysteine biosynthetic process via cystathionine	2	2	AAEL008467,AAEL008468,	100	32.17	inf	0.000963841	0.0189804	0.618786
GO:0006535	cysteine biosynthetic process from serine	2	2	AAEL008467,AAEL008468,	100	32.17	inf	0.000963841	0.0189804	0.618786
GO:0019344	cysteine biosynthetic process	2	2	AAEL008467,AAEL008468,	100	32.17	inf	0.000963841	0.0189804	0.618786
GO:1901575	organic substance catabolic process	254	18	AAEL000735,AAEL001205,AAEL001593,AAEL001607,AAEL003157,AAEL003729,AAEL004988,AAEL005422,AAEL005706,AAEL007049,AAEL008574,AAEL010249,AAEL010276,AAEL013203,AAEL013431,AAEL014426,AAEL025906,AAEL027209,	7.1	2.28	2.45	0.000975627	0.0189804	0.626352
GO:0009056	catabolic process	276	19	AAEL000735,AAEL001205,AAEL001593,AAEL001607,AAEL003157,AAEL003729,AAEL004988,AAEL005422,AAEL005706,AAEL007049,AAEL008574,AAEL010249,AAEL010276,AAEL013203,AAEL013407,AAEL013431,AAEL014426,AAEL025906,AAEL027209,	6.9	2.21	2.38	0.0010064	0.0190031	0.646106
GO:0019318	hexose metabolic process	26	5	AAEL000006,AAEL000025,AAEL001607,AAEL005749,AAEL005763,	19.2	6.19	7.51	0.0010829	0.0198635	0.695222
GO:0005996	monosaccharide metabolic process	28	5	AAEL000006,AAEL000025,AAEL001607,AAEL005749,AAEL005763,	17.9	5.74	6.86	0.00153757	0.02742	0.98712
GO:0009064	glutamine family amino acid metabolic process	18	4	AAEL003729,AAEL005384,AAEL005422,AAEL013431,	22.2	7.15	9	0.00198809	0.034496	1
GO:0000097	sulfur amino acid biosynthetic process	9	3	AAEL008467,AAEL008468,AAEL011830,	33.3	10.72	15.71	0.00217636	0.0367691	1
GO:0044248	cellular catabolic process	212	15	AAEL000735,AAEL001205,AAEL003157,AAEL003729,AAEL005422,AAEL007049,AAEL008574,AAEL010249,AAEL010276,AAEL013203,AAEL013407,AAEL013431,AAEL014426,AAEL025906,AAEL027209,	7.1	2.28	2.44	0.00256598	0.0418619	1
GO:0006536	glutamate metabolic process	3	2	AAEL003729,AAEL005422,	66.7	21.44	62.69	0.00283193	0.0418619	1
GO:0006534	cysteine metabolic process	3	2	AAEL008467,AAEL008468,	66.7	21.44	62.69	0.00283193	0.0418619	1
GO:0006546	glycine catabolic process	3	2	AAEL010276,AAEL014426,	66.7	21.44	62.69	0.00283193	0.0418619	1
GO:0009071	serine family amino acid catabolic process	3	2	AAEL010276,AAEL014426,	66.7	21.44	62.69	0.00283193	0.0418619	1
GO:0071103	DNA conformation change	133	11	AAEL017186,AAEL018018,AAEL019404,AAEL020911,AAEL022528,AAEL022644,AAEL024313,AAEL025042,AAEL026417,AAEL027845,AAEL027993,	8.3	2.66	2.87	0.00286904	0.0418619	1
GO:0006119	oxidative phosphorylation	20	4	AAEL018662,AAEL018669,AAEL018678,AAEL018680,	20	6.43	7.87	0.00299712	0.0427589	1
GO:0022904	respiratory electron transport chain	21	4	AAEL007526,AAEL018669,AAEL018678,AAEL018680,	19	6.13	7.41	0.00361276	0.0504216	1
GO:0000096	sulfur amino acid metabolic process	11	3	AAEL008467,AAEL008468,AAEL011830,	27.3	8.77	11.78	0.00408152	0.0553263	1
GO:0072330	monocarboxylic acid biosynthetic process	35	5	AAEL003203,AAEL005229,AAEL011957,AAEL013649,AAEL026069,	14.3	4.6	5.26	0.00425209	0.0553263	1
GO:0006633	fatty acid biosynthetic process	35	5	AAEL003203,AAEL005229,AAEL011957,AAEL013649,AAEL026069,	14.3	4.6	5.26	0.00425209	0.0553263	1
GO:0044272	sulfur compound biosynthetic process	22	4	AAEL008105,AAEL008467,AAEL008468,AAEL011830,	18.2	5.85	7	0.0043089	0.0553263	1
GO:0006520	cellular amino acid metabolic process	123	10	AAEL003729,AAEL005384,AAEL005422,AAEL008467,AAEL008468,AAEL010276,AAEL011830,AAEL013431,AAEL014238,AAEL014426,	8.1	2.62	2.81	0.00495676	0.0621207	1
GO:0022900	electron transport chain	68	7	AAEL007526,AAEL013980,AAEL018662,AAEL018664,AAEL018669,AAEL018678,AAEL018680,	10.3	3.31	3.63	0.00503158	0.0621207	1
GO:0006644	phospholipid metabolic process	87	8	AAEL000840,AAEL001940,AAEL006987,AAEL008061,AAEL011353,AAEL011898,AAEL020132,AAEL024423,	9.2	2.96	3.21	0.00556207	0.0673745	1
GO:0009126	purine nucleoside monophosphate metabolic process	14	3	AAEL000629,AAEL003606,AAEL005384,	21.4	6.89	8.57	0.00840215	0.098076	1
GO:0030258	lipid modification	14	3	AAEL000735,AAEL000840,AAEL008574,	21.4	6.89	8.57	0.00840215	0.098076	1
GO:0006334	nucleosome assembly	94	8	AAEL018018,AAEL020911,AAEL022528,AAEL022644,AAEL024313,AAEL026417,AAEL027845,AAEL027993,	8.5	2.74	2.94	0.0087954	0.0984312	1
GO:0006189	'de novo' IMP biosynthetic process	5	2	AAEL003606,AAEL005384,	40	12.87	20.89	0.00905614	0.0984312	1
GO:0006013	mannose metabolic process	5	2	AAEL005749,AAEL005763,	40	12.87	20.89	0.00905614	0.0984312	1
GO:0016255	attachment of GPI anchor to protein	5	2	AAEL011353,AAEL024423,	40	12.87	20.89	0.00905614	0.0984312	1
GO:0006468	protein phosphorylation	244	15	AAEL003731,AAEL003896,AAEL003953,AAEL007284,AAEL007544,AAEL007642,AAEL007876,AAEL008622,AAEL010711,AAEL018059,AAEL019566,AAEL019616,AAEL019668,AAEL020291,AAEL022443,	6.1	1.98	2.09	0.00929221	0.0984312	1
GO:0031497	chromatin assembly	95	8	AAEL018018,AAEL020911,AAEL022528,AAEL022644,AAEL024313,AAEL026417,AAEL027845,AAEL027993,	8.4	2.71	2.91	0.0093525	0.0984312	1
GO:0008150	biological process	5926	206	AAEL000006,AAEL000025,AAEL000090,AAEL000143,AAEL000147,AAEL000214,AAEL000223,AAEL000629,AAEL000735,AAEL000840,AAEL001088,AAEL001205,AAEL001231,AAEL001544,AAEL001593,AAEL001607,AAEL001616,AAEL001674,AAEL001690,AAEL001830,AAEL001845,AAEL001878,AAEL001940,AAEL002288,AAEL002581,AAEL002661,AAEL002978,AAEL003003,AAEL003136,AAEL003157,AAEL003188,AAEL003203,AAEL003237,AAEL003264,AAEL003271,AAEL003497,AAEL003606,AAEL003729,AAEL003731,AAEL003832,AAEL003887,AAEL003896,AAEL003953,AAEL003957,AAEL004126,AAEL004236,AAEL004485,AAEL004884,AAEL004931,AAEL004988,AAEL005188,AAEL005204,AAEL005229,AAEL005384,AAEL005422,AAEL005433,AAEL005539,AAEL005706,AAEL005748,AAEL005749,AAEL005763,AAEL005774,AAEL006264,AAEL006542,AAEL006987,AAEL007049,AAEL007247,AAEL007250,AAEL007284,AAEL007481,AAEL007509,AAEL007526,AAEL007544,AAEL007642,AAEL007692,AAEL007809,AAEL007876,AAEL007889,AAEL007939,AAEL008061,AAEL008105,AAEL008244,AAEL008247,AAEL008467,AAEL008468,AAEL008574,AAEL008609,AAEL008622,AAEL008893,AAEL009584,AAEL009955,AAEL010037,AAEL010061,AAEL010222,AAEL010249,AAEL010276,AAEL010283,AAEL010360,AAEL010417,AAEL010543,AAEL010610,AAEL010678,AAEL010711,AAEL010867,AAEL011254,AAEL011276,AAEL011292,AAEL011353,AAEL011662,AAEL011830,AAEL011865,AAEL011898,AAEL011929,AAEL011957,AAEL011969,AAEL012014,AAEL013049,AAEL013203,AAEL013227,AAEL013389,AAEL013407,AAEL013431,AAEL013649,AAEL013840,AAEL013857,AAEL013980,AAEL014148,AAEL014238,AAEL014287,AAEL014348,AAEL014426,AAEL014763,AAEL014842,AAEL015020,AAEL015557,AAEL015573,AAEL015644,AAEL017186,AAEL017451,AAEL017458,AAEL017515,AAEL018018,AAEL018059,AAEL018103,AAEL018249,AAEL018662,AAEL018664,AAEL018669,AAEL018678,AAEL018680,AAEL019404,AAEL019465,AAEL019566,AAEL019569,AAEL019577,AAEL019579,AAEL019616,AAEL019651,AAEL019668,AAEL019828,AAEL019829,AAEL020132,AAEL020291,AAEL020303,AAEL020530,AAEL020911,AAEL020987,AAEL021006,AAEL021106,AAEL021359,AAEL021375,AAEL021728,AAEL022443,AAEL022520,AAEL022528,AAEL022644,AAEL022698,AAEL022827,AAEL023523,AAEL023558,AAEL023632,AAEL023781,AAEL024313,AAEL024423,AAEL024653,AAEL025042,AAEL025906,AAEL026069,AAEL026175,AAEL026417,AAEL026506,AAEL026603,AAEL026962,AAEL027040,AAEL027209,AAEL027242,AAEL027354,AAEL027623,AAEL027822,AAEL027845,AAEL027918,AAEL027993,AAEL028144,AAEL029007,AAEL029070,AAEL029071,	3.5	1.12	1.3	0.00966613	0.0992668	1
GO:0008654	phospholipid biosynthetic process	59	6	AAEL001940,AAEL008061,AAEL011353,AAEL011898,AAEL020132,AAEL024423,	10.2	3.27	3.57	0.00974113	0.0992668	1
GO:0006333	chromatin assembly or disassembly	96	8	AAEL018018,AAEL020911,AAEL022528,AAEL022644,AAEL024313,AAEL026417,AAEL027845,AAEL027993,	8.3	2.68	2.88	0.00993549	0.0995897	1
GO:0006302	double-strand break repair	15	3	AAEL002581,AAEL011254,AAEL019404,	20	6.43	7.85	0.010264	0.0995897	1
GO:0036211	protein modification process	672	32	AAEL001088,AAEL001205,AAEL001830,AAEL003237,AAEL003271,AAEL003731,AAEL003896,AAEL003953,AAEL005774,AAEL007284,AAEL007544,AAEL007642,AAEL007809,AAEL007876,AAEL008061,AAEL008622,AAEL010711,AAEL011353,AAEL011865,AAEL011969,AAEL013203,AAEL014763,AAEL018059,AAEL019566,AAEL019616,AAEL019668,AAEL020291,AAEL020987,AAEL022443,AAEL022827,AAEL024423,AAEL027209,	4.8	1.53	1.62	0.0105312	0.0995897	1
GO:0006464	cellular protein modification process	672	32	AAEL001088,AAEL001205,AAEL001830,AAEL003237,AAEL003271,AAEL003731,AAEL003896,AAEL003953,AAEL005774,AAEL007284,AAEL007544,AAEL007642,AAEL007809,AAEL007876,AAEL008061,AAEL008622,AAEL010711,AAEL011353,AAEL011865,AAEL011969,AAEL013203,AAEL014763,AAEL018059,AAEL019566,AAEL019616,AAEL019668,AAEL020291,AAEL020987,AAEL022443,AAEL022827,AAEL024423,AAEL027209,	4.8	1.53	1.62	0.0105312	0.0995897	1
GO:0006869	lipid transport	60	6	AAEL009955,AAEL018103,AAEL023558,AAEL023632,AAEL026175,AAEL026962,	10	3.22	3.51	0.0105484	0.0995897	1
GO:0034728	nucleosome organization	98	8	AAEL018018,AAEL020911,AAEL022528,AAEL022644,AAEL024313,AAEL026417,AAEL027845,AAEL027993,	8.2	2.63	2.81	0.0111819	0.100502	1
GO:0045333	cellular respiration	44	5	AAEL007526,AAEL018662,AAEL018669,AAEL018678,AAEL018680,	11.4	3.66	4.04	0.011337	0.100502	1
GO:0065004	protein-DNA complex assembly	99	8	AAEL018018,AAEL020911,AAEL022528,AAEL022644,AAEL024313,AAEL026417,AAEL027845,AAEL027993,	8.1	2.6	2.78	0.0118468	0.100502	1
GO:0010876	lipid localization	62	6	AAEL009955,AAEL018103,AAEL023558,AAEL023632,AAEL026175,AAEL026962,	9.7	3.11	3.38	0.0123034	0.100502	1
GO:0016310	phosphorylation	350	19	AAEL000629,AAEL003731,AAEL003896,AAEL003953,AAEL004988,AAEL007284,AAEL007544,AAEL007642,AAEL007876,AAEL008622,AAEL010711,AAEL018059,AAEL019404,AAEL019566,AAEL019577,AAEL019616,AAEL019668,AAEL020291,AAEL022443,	5.4	1.75	1.83	0.0131634	0.100502	1
GO:0019637	organophosphate metabolic process	231	14	AAEL000629,AAEL000840,AAEL001593,AAEL001940,AAEL003606,AAEL004988,AAEL005384,AAEL006987,AAEL008061,AAEL011353,AAEL011898,AAEL014287,AAEL020132,AAEL024423,	6.1	1.95	2.05	0.0131923	0.100502	1
GO:0043624	cellular protein complex disassembly	6	2	AAEL001616,AAEL003957,	33.3	10.72	15.67	0.0133064	0.100502	1
GO:0006563	L-serine metabolic process	6	2	AAEL008467,AAEL008468,	33.3	10.72	15.67	0.0133064	0.100502	1
GO:0006635	fatty acid beta-oxidation	6	2	AAEL000735,AAEL008574,	33.3	10.72	15.67	0.0133064	0.100502	1
GO:0006544	glycine metabolic process	6	2	AAEL010276,AAEL014426,	33.3	10.72	15.67	0.0133064	0.100502	1
GO:0006560	proline metabolic process	6	2	AAEL005422,AAEL013431,	33.3	10.72	15.67	0.0133064	0.100502	1
GO:0046040	IMP metabolic process	6	2	AAEL003606,AAEL005384,	33.3	10.72	15.67	0.0133064	0.100502	1
GO:0006188	IMP biosynthetic process	6	2	AAEL003606,AAEL005384,	33.3	10.72	15.67	0.0133064	0.100502	1
GO:0019395	fatty acid oxidation	6	2	AAEL000735,AAEL008574,	33.3	10.72	15.67	0.0133064	0.100502	1
GO:0072329	monocarboxylic acid catabolic process	6	2	AAEL000735,AAEL008574,	33.3	10.72	15.67	0.0133064	0.100502	1
GO:0034440	lipid oxidation	6	2	AAEL000735,AAEL008574,	33.3	10.72	15.67	0.0133064	0.100502	1
GO:0009062	fatty acid catabolic process	6	2	AAEL000735,AAEL008574,	33.3	10.72	15.67	0.0133064	0.100502	1
GO:0006790	sulfur compound metabolic process	46	5	AAEL008105,AAEL008467,AAEL008468,AAEL010360,AAEL011830,	10.9	3.5	3.84	0.0136092	0.101594	1
GO:0006323	DNA packaging	102	8	AAEL018018,AAEL020911,AAEL022528,AAEL022644,AAEL024313,AAEL026417,AAEL027845,AAEL027993,	7.8	2.52	2.69	0.014016	0.103429	1
GO:0071824	protein-DNA complex subunit organization	103	8	AAEL018018,AAEL020911,AAEL022528,AAEL022644,AAEL024313,AAEL026417,AAEL027845,AAEL027993,	7.8	2.5	2.66	0.0147996	0.10797	1
GO:0009161	ribonucleoside monophosphate metabolic process	18	3	AAEL000629,AAEL003606,AAEL005384,	16.7	5.36	6.28	0.0171847	0.123325	1
GO:0046364	monosaccharide biosynthetic process	7	2	AAEL000006,AAEL000025,	28.6	9.19	12.53	0.018249	0.123325	1
GO:0009070	serine family amino acid biosynthetic process	7	2	AAEL008467,AAEL008468,	28.6	9.19	12.53	0.018249	0.123325	1
GO:0019319	hexose biosynthetic process	7	2	AAEL000006,AAEL000025,	28.6	9.19	12.53	0.018249	0.123325	1
GO:0006094	gluconeogenesis	7	2	AAEL000006,AAEL000025,	28.6	9.19	12.53	0.018249	0.123325	1
GO:0032984	protein-containing complex disassembly	7	2	AAEL001616,AAEL003957,	28.6	9.19	12.53	0.018249	0.123325	1
GO:0043648	dicarboxylic acid metabolic process	7	2	AAEL003729,AAEL005422,	28.6	9.19	12.53	0.018249	0.123325	1
GO:0015980	energy derivation by oxidation of organic compounds	50	5	AAEL007526,AAEL018662,AAEL018669,AAEL018678,AAEL018680,	10	3.22	3.5	0.0190319	0.127276	1
GO:0043933	protein-containing complex subunit organization	219	13	AAEL001616,AAEL003264,AAEL003957,AAEL018018,AAEL020911,AAEL022528,AAEL022644,AAEL022698,AAEL023781,AAEL024313,AAEL026417,AAEL027845,AAEL027993,	5.9	1.91	2	0.0193487	0.128061	1
GO:0016311	dephosphorylation	110	8	AAEL000840,AAEL003237,AAEL014763,AAEL014842,AAEL020987,AAEL022827,AAEL029070,AAEL029071,	7.3	2.34	2.48	0.0211993	0.138877	1
GO:0009167	purine ribonucleoside monophosphate metabolic process	20	3	AAEL000629,AAEL003606,AAEL005384,	15	4.82	5.54	0.0229372	0.144634	1
GO:0032200	telomere organization	8	2	AAEL017186,AAEL019404,	25	8.04	10.44	0.023837	0.144634	1
GO:0000723	telomere maintenance	8	2	AAEL017186,AAEL019404,	25	8.04	10.44	0.023837	0.144634	1
GO:0046034	ATP metabolic process	53	5	AAEL004988,AAEL018662,AAEL018669,AAEL018678,AAEL018680,	9.4	3.03	3.28	0.0239185	0.144634	1
GO:0006338	chromatin remodeling	113	8	AAEL018018,AAEL020911,AAEL022528,AAEL022644,AAEL024313,AAEL026417,AAEL027845,AAEL027993,	7.1	2.28	2.41	0.0244664	0.144634	1
GO:0007015	actin filament organization	21	3	AAEL001544,AAEL003957,AAEL019465,	14.3	4.6	5.23	0.0261579	0.144634	1
GO:0030036	actin cytoskeleton organization	37	4	AAEL001544,AAEL003957,AAEL010061,AAEL019465,	10.8	3.48	3.81	0.0270462	0.144634	1
GO:0006091	generation of precursor metabolites and energy	116	8	AAEL004988,AAEL007526,AAEL013980,AAEL018662,AAEL018664,AAEL018669,AAEL018678,AAEL018680,	6.9	2.22	2.34	0.0280712	0.144634	1
GO:0030029	actin filament-based process	38	4	AAEL001544,AAEL003957,AAEL010061,AAEL019465,	10.5	3.39	3.7	0.0295111	0.144634	1
GO:0006650	glycerophospholipid metabolic process	56	5	AAEL000840,AAEL001940,AAEL008061,AAEL011353,AAEL024423,	8.9	2.87	3.09	0.0295484	0.144634	1
GO:0006006	glucose metabolic process	9	2	AAEL000006,AAEL000025,	22.2	7.15	8.95	0.0300257	0.144634	1
GO:0022411	cellular component disassembly	9	2	AAEL001616,AAEL003957,	22.2	7.15	8.95	0.0300257	0.144634	1
GO:0006103	2-oxoglutarate metabolic process	1	1	AAEL003729,	100	32.17	inf	0.0310895	0.144634	1
GO:0019320	hexose catabolic process	1	1	AAEL001607,	100	32.17	inf	0.0310895	0.144634	1
GO:0051261	protein depolymerization	1	1	AAEL003957,	100	32.17	inf	0.0310895	0.144634	1
GO:0033499	galactose catabolic process via UDP-galactose	1	1	AAEL001607,	100	32.17	inf	0.0310895	0.144634	1
GO:0035494	SNARE complex disassembly	1	1	AAEL001616,	100	32.17	inf	0.0310895	0.144634	1
GO:0051127	positive regulation of actin nucleation	1	1	AAEL019465,	100	32.17	inf	0.0310895	0.144634	1
GO:0036085	GDP-fucose import into Golgi lumen	1	1	AAEL007481,	100	32.17	inf	0.0310895	0.144634	1
GO:0015783	GDP-fucose transmembrane transport	1	1	AAEL007481,	100	32.17	inf	0.0310895	0.144634	1
GO:0019388	galactose catabolic process	1	1	AAEL001607,	100	32.17	inf	0.0310895	0.144634	1
GO:0048013	ephrin receptor signaling pathway	1	1	AAEL010711,	100	32.17	inf	0.0310895	0.144634	1
GO:0010133	proline catabolic process to glutamate	1	1	AAEL005422,	100	32.17	inf	0.0310895	0.144634	1
GO:0046041	ITP metabolic process	1	1	AAEL000629,	100	32.17	inf	0.0310895	0.144634	1
GO:0006538	glutamate catabolic process	1	1	AAEL003729,	100	32.17	inf	0.0310895	0.144634	1
GO:0006481	C-terminal protein methylation	1	1	AAEL011969,	100	32.17	inf	0.0310895	0.144634	1
GO:0061727	methylglyoxal catabolic process to lactate	1	1	AAEL025906,	100	32.17	inf	0.0310895	0.144634	1
GO:0090480	purine nucleotide-sugar transmembrane transport	1	1	AAEL007481,	100	32.17	inf	0.0310895	0.144634	1
GO:0019243	methylglyoxal catabolic process to D-lactate via S-lactoyl-glutathione	1	1	AAEL025906,	100	32.17	inf	0.0310895	0.144634	1
GO:0043687	post-translational protein modification	1	1	AAEL011969,	100	32.17	inf	0.0310895	0.144634	1
GO:0018410	C-terminal protein amino acid modification	1	1	AAEL011969,	100	32.17	inf	0.0310895	0.144634	1
GO:0051596	methylglyoxal catabolic process	1	1	AAEL025906,	100	32.17	inf	0.0310895	0.144634	1
GO:0030042	actin filament depolymerization	1	1	AAEL003957,	100	32.17	inf	0.0310895	0.144634	1
GO:0046168	glycerol-3-phosphate catabolic process	1	1	AAEL001593,	100	32.17	inf	0.0310895	0.144634	1
GO:2000601	positive regulation of Arp2/3 complex-mediated actin nucleation	1	1	AAEL019465,	100	32.17	inf	0.0310895	0.144634	1
GO:0030091	protein repair	1	1	AAEL023523,	100	32.17	inf	0.0310895	0.144634	1
GO:0006089	lactate metabolic process	1	1	AAEL025906,	100	32.17	inf	0.0310895	0.144634	1
GO:0006539	glutamate catabolic process via 2-oxoglutarate	1	1	AAEL003729,	100	32.17	inf	0.0310895	0.144634	1
GO:0009438	methylglyoxal metabolic process	1	1	AAEL025906,	100	32.17	inf	0.0310895	0.144634	1
GO:0042182	ketone catabolic process	1	1	AAEL025906,	100	32.17	inf	0.0310895	0.144634	1
GO:0046486	glycerolipid metabolic process	57	5	AAEL000840,AAEL001940,AAEL008061,AAEL011353,AAEL024423,	8.8	2.82	3.03	0.0315954	0.14593	1
GO:0009123	nucleoside monophosphate metabolic process	23	3	AAEL000629,AAEL003606,AAEL005384,	13	4.2	4.71	0.0332854	0.152637	1
GO:1901564	organonitrogen compound metabolic process	1948	74	AAEL000629,AAEL001088,AAEL001205,AAEL001231,AAEL001674,AAEL001690,AAEL001830,AAEL001845,AAEL002288,AAEL002661,AAEL002978,AAEL003237,AAEL003271,AAEL003606,AAEL003729,AAEL003731,AAEL003896,AAEL003953,AAEL004988,AAEL005384,AAEL005422,AAEL005748,AAEL005774,AAEL006542,AAEL007049,AAEL007284,AAEL007544,AAEL007642,AAEL007809,AAEL007876,AAEL008061,AAEL008105,AAEL008467,AAEL008468,AAEL008609,AAEL008622,AAEL008893,AAEL010276,AAEL010711,AAEL010867,AAEL011292,AAEL011353,AAEL011662,AAEL011830,AAEL011865,AAEL011929,AAEL011969,AAEL013203,AAEL013389,AAEL013431,AAEL013857,AAEL014148,AAEL014238,AAEL014287,AAEL014348,AAEL014426,AAEL014763,AAEL017451,AAEL018059,AAEL018249,AAEL019566,AAEL019579,AAEL019616,AAEL019668,AAEL019828,AAEL019829,AAEL020291,AAEL020987,AAEL021728,AAEL022443,AAEL022827,AAEL023523,AAEL024423,AAEL027209,	3.8	1.22	1.29	0.0337796	0.153805	1
GO:0043412	macromolecule modification	742	32	AAEL001088,AAEL001205,AAEL001830,AAEL003237,AAEL003271,AAEL003731,AAEL003896,AAEL003953,AAEL005774,AAEL007284,AAEL007544,AAEL007642,AAEL007809,AAEL007876,AAEL008061,AAEL008622,AAEL010711,AAEL011353,AAEL011865,AAEL011969,AAEL013203,AAEL014763,AAEL018059,AAEL019566,AAEL019616,AAEL019668,AAEL020291,AAEL020987,AAEL022443,AAEL022827,AAEL024423,AAEL027209,	4.3	1.39	1.45	0.0370315	0.164657	1
GO:0009247	glycolipid biosynthetic process	24	3	AAEL008061,AAEL011353,AAEL024423,	12.5	4.02	4.48	0.0371889	0.164657	1
GO:0006505	GPI anchor metabolic process	24	3	AAEL008061,AAEL011353,AAEL024423,	12.5	4.02	4.48	0.0371889	0.164657	1
GO:0006506	GPI anchor biosynthetic process	24	3	AAEL008061,AAEL011353,AAEL024423,	12.5	4.02	4.48	0.0371889	0.164657	1
GO:1901565	organonitrogen compound catabolic process	146	9	AAEL001205,AAEL003729,AAEL005422,AAEL007049,AAEL010276,AAEL013203,AAEL013431,AAEL014426,AAEL027209,	6.2	1.98	2.08	0.0384504	0.169077	1
GO:0051276	chromosome organization	194	11	AAEL017186,AAEL018018,AAEL019404,AAEL020911,AAEL022528,AAEL022644,AAEL024313,AAEL025042,AAEL026417,AAEL027845,AAEL027993,	5.7	1.82	1.9	0.0398857	0.172238	1
GO:0009060	aerobic respiration	42	4	AAEL018662,AAEL018669,AAEL018678,AAEL018680,	9.5	3.06	3.31	0.0406646	0.172238	1
GO:1901607	alpha-amino acid biosynthetic process	25	3	AAEL008467,AAEL008468,AAEL011830,	12	3.86	4.28	0.0413157	0.172238	1
GO:0042158	lipoprotein biosynthetic process	25	3	AAEL008061,AAEL011353,AAEL024423,	12	3.86	4.28	0.0413157	0.172238	1
GO:0006664	glycolipid metabolic process	25	3	AAEL008061,AAEL011353,AAEL024423,	12	3.86	4.28	0.0413157	0.172238	1
GO:0006497	protein lipidation	25	3	AAEL008061,AAEL011353,AAEL024423,	12	3.86	4.28	0.0413157	0.172238	1
GO:0046467	membrane lipid biosynthetic process	25	3	AAEL008061,AAEL011353,AAEL024423,	12	3.86	4.28	0.0413157	0.172238	1
GO:1903509	liposaccharide metabolic process	25	3	AAEL008061,AAEL011353,AAEL024423,	12	3.86	4.28	0.0413157	0.172238	1
GO:0009127	purine nucleoside monophosphate biosynthetic process	11	2	AAEL003606,AAEL005384,	18.2	5.85	6.96	0.0440374	0.1824	1
GO:0032392	DNA geometric change	26	3	AAEL017186,AAEL019404,AAEL025042,	11.5	3.71	4.09	0.0456629	0.184375	1
GO:0042157	lipoprotein metabolic process	26	3	AAEL008061,AAEL011353,AAEL024423,	11.5	3.71	4.09	0.0456629	0.184375	1
GO:0008652	cellular amino acid biosynthetic process	26	3	AAEL008467,AAEL008468,AAEL011830,	11.5	3.71	4.09	0.0456629	0.184375	1
GO:0032508	DNA duplex unwinding	26	3	AAEL017186,AAEL019404,AAEL025042,	11.5	3.71	4.09	0.0456629	0.184375	1
GO:0006259	DNA metabolic process	200	11	AAEL000147,AAEL002581,AAEL003271,AAEL005539,AAEL007692,AAEL007939,AAEL008247,AAEL011254,AAEL017186,AAEL019404,AAEL025042,	5.5	1.77	1.84	0.0478825	0.192128	1

### Sheet: 12hp_MF
ID	Name	Bgd count	Result count	Result gene list	Pct of bgd	Fold enrichment	Odds ratio	P-value	Benjamini	Bonferroni
GO:0003824	catalytic activity	3624	182	AAEL000006,AAEL000025,AAEL000223,AAEL000629,AAEL000687,AAEL000735,AAEL000840,AAEL000854,AAEL000918,AAEL001088,AAEL001205,AAEL001231,AAEL001593,AAEL001607,AAEL001616,AAEL001627,AAEL001674,AAEL001690,AAEL001830,AAEL001845,AAEL001878,AAEL001940,AAEL002288,AAEL002296,AAEL002581,AAEL002661,AAEL002680,AAEL002978,AAEL003098,AAEL003188,AAEL003203,AAEL003237,AAEL003271,AAEL003497,AAEL003606,AAEL003709,AAEL003729,AAEL003731,AAEL003896,AAEL003924,AAEL003953,AAEL004126,AAEL004127,AAEL004755,AAEL004884,AAEL004931,AAEL004941,AAEL004988,AAEL005188,AAEL005229,AAEL005384,AAEL005422,AAEL005706,AAEL005732,AAEL005748,AAEL005749,AAEL005763,AAEL005774,AAEL006044,AAEL006542,AAEL006733,AAEL006987,AAEL007023,AAEL007049,AAEL007284,AAEL007523,AAEL007526,AAEL007544,AAEL007642,AAEL007692,AAEL007809,AAEL007830,AAEL007876,AAEL007951,AAEL008061,AAEL008099,AAEL008105,AAEL008247,AAEL008454,AAEL008467,AAEL008468,AAEL008486,AAEL008532,AAEL008574,AAEL008609,AAEL008622,AAEL008857,AAEL008893,AAEL009017,AAEL009128,AAEL009232,AAEL009298,AAEL009938,AAEL010037,AAEL010276,AAEL010417,AAEL010610,AAEL010678,AAEL010711,AAEL010867,AAEL010991,AAEL011254,AAEL011292,AAEL011468,AAEL011500,AAEL011662,AAEL011830,AAEL011898,AAEL011929,AAEL011957,AAEL011969,AAEL012014,AAEL013049,AAEL013225,AAEL013260,AAEL013389,AAEL013407,AAEL013431,AAEL013649,AAEL013857,AAEL013980,AAEL014148,AAEL014238,AAEL014272,AAEL014287,AAEL014348,AAEL014426,AAEL014763,AAEL014840,AAEL014842,AAEL014890,AAEL015020,AAEL015305,AAEL015557,AAEL015573,AAEL015644,AAEL017186,AAEL017451,AAEL018059,AAEL018249,AAEL018662,AAEL018664,AAEL018669,AAEL018678,AAEL018680,AAEL019404,AAEL019539,AAEL019566,AAEL019577,AAEL019579,AAEL019616,AAEL019668,AAEL019828,AAEL019829,AAEL020132,AAEL020291,AAEL020303,AAEL020987,AAEL021006,AAEL021106,AAEL021375,AAEL021728,AAEL022443,AAEL022520,AAEL022827,AAEL023523,AAEL023692,AAEL024870,AAEL025042,AAEL025906,AAEL026069,AAEL026142,AAEL026380,AAEL027003,AAEL027209,AAEL027354,AAEL027406,AAEL027910,AAEL028144,AAEL029007,AAEL029070,AAEL029071,	5	1.62	2.37	4.14044e-15	1.66032e-12	1.66032e-12
GO:0016740	transferase activity	1048	54	AAEL000629,AAEL000687,AAEL001088,AAEL001205,AAEL001607,AAEL001627,AAEL001830,AAEL001940,AAEL002296,AAEL003098,AAEL003271,AAEL003497,AAEL003731,AAEL003896,AAEL003953,AAEL004988,AAEL005774,AAEL007284,AAEL007544,AAEL007642,AAEL007692,AAEL007809,AAEL007876,AAEL007951,AAEL008061,AAEL008247,AAEL008622,AAEL009017,AAEL009938,AAEL010276,AAEL010417,AAEL010711,AAEL011898,AAEL011957,AAEL011969,AAEL013260,AAEL013649,AAEL015305,AAEL015557,AAEL018059,AAEL019404,AAEL019539,AAEL019566,AAEL019577,AAEL019616,AAEL019668,AAEL020132,AAEL020291,AAEL022443,AAEL023692,AAEL024870,AAEL027003,AAEL027354,AAEL027910,	5.2	1.66	1.82	0.000133192	0.0266453	0.0534102
GO:0016772	transferase activity, transferring phosphorus-containing groups	440	28	AAEL000629,AAEL001607,AAEL001627,AAEL001940,AAEL003731,AAEL003896,AAEL003953,AAEL004988,AAEL007284,AAEL007544,AAEL007642,AAEL007692,AAEL007876,AAEL008061,AAEL008247,AAEL008622,AAEL010417,AAEL010711,AAEL018059,AAEL019404,AAEL019566,AAEL019577,AAEL019616,AAEL019668,AAEL020132,AAEL020291,AAEL022443,AAEL027354,	6.4	2.05	2.22	0.000257301	0.0266453	0.103178
GO:0005319	lipid transporter activity	31	6	AAEL009955,AAEL018103,AAEL023558,AAEL023632,AAEL026175,AAEL026962,	19.4	6.23	7.59	0.000329502	0.0266453	0.13213
GO:0016829	lyase activity	104	11	AAEL000006,AAEL000025,AAEL003188,AAEL004884,AAEL005229,AAEL008467,AAEL008468,AAEL009298,AAEL011830,AAEL014238,AAEL021106,	10.6	3.4	3.77	0.000376489	0.0266453	0.150972
GO:0016491	oxidoreductase activity	669	37	AAEL000735,AAEL001593,AAEL001845,AAEL002581,AAEL003203,AAEL003729,AAEL004126,AAEL004127,AAEL004941,AAEL005422,AAEL005732,AAEL006044,AAEL006733,AAEL007023,AAEL007523,AAEL007526,AAEL007830,AAEL008099,AAEL008574,AAEL009128,AAEL012014,AAEL013225,AAEL013389,AAEL013407,AAEL013431,AAEL013980,AAEL014426,AAEL014840,AAEL014890,AAEL018662,AAEL018664,AAEL018669,AAEL018678,AAEL018680,AAEL023523,AAEL026142,AAEL029007,	5.5	1.78	1.92	0.000450746	0.0266453	0.180749
GO:0016634	oxidoreductase activity, acting on the CH-CH group of donors, oxygen as acceptor	6	3	AAEL000735,AAEL008574,AAEL013389,	50	16.08	31.43	0.000555612	0.0266453	0.2228
GO:0019842	vitamin binding	61	8	AAEL003188,AAEL008099,AAEL010610,AAEL014238,AAEL014272,AAEL021106,AAEL026380,AAEL028144,	13.1	4.22	4.79	0.000562522	0.0266453	0.225571
GO:0016831	carboxy-lyase activity	23	5	AAEL000006,AAEL000025,AAEL003188,AAEL014238,AAEL021106,	21.7	6.99	8.77	0.000598024	0.0266453	0.239808
GO:0033743	peptide-methionine (R)-S-oxide reductase activity	2	2	AAEL002581,AAEL023523,	100	32.17	inf	0.000963841	0.0351364	0.3865
GO:0004122	cystathionine beta-synthase activity	2	2	AAEL008467,AAEL008468,	100	32.17	inf	0.000963841	0.0351364	0.3865
GO:0016830	carbon-carbon lyase activity	27	5	AAEL000006,AAEL000025,AAEL003188,AAEL014238,AAEL021106,	18.5	5.96	7.17	0.00129558	0.0362955	0.519526
GO:0016627	oxidoreductase activity, acting on the CH-CH group of donors	40	6	AAEL000735,AAEL004127,AAEL005732,AAEL008574,AAEL013389,AAEL026142,	15	4.82	5.58	0.00135769	0.0362955	0.544432
GO:0030170	pyridoxal phosphate binding	40	6	AAEL003188,AAEL010610,AAEL014238,AAEL014272,AAEL021106,AAEL028144,	15	4.82	5.58	0.00135769	0.0362955	0.544432
GO:0070279	vitamin B6 binding	40	6	AAEL003188,AAEL010610,AAEL014238,AAEL014272,AAEL021106,AAEL028144,	15	4.82	5.58	0.00135769	0.0362955	0.544432
GO:0004611	phosphoenolpyruvate carboxykinase activity	3	2	AAEL000006,AAEL000025,	66.7	21.44	62.69	0.00283193	0.0597686	1
GO:0004613	phosphoenolpyruvate carboxykinase (GTP) activity	3	2	AAEL000006,AAEL000025,	66.7	21.44	62.69	0.00283193	0.0597686	1
GO:0070569	uridylyltransferase activity	3	2	AAEL001607,AAEL001627,	66.7	21.44	62.69	0.00283193	0.0597686	1
GO:0004726	non-membrane spanning protein tyrosine phosphatase activity	3	2	AAEL003237,AAEL020987,	66.7	21.44	62.69	0.00283193	0.0597686	1
GO:0016645	oxidoreductase activity, acting on the CH-NH group of donors	11	3	AAEL005422,AAEL007526,AAEL013431,	27.3	8.77	11.78	0.00408152	0.0818346	1
GO:0140096	catalytic activity, acting on a protein	1164	52	AAEL001205,AAEL001231,AAEL001674,AAEL001690,AAEL001830,AAEL002288,AAEL002661,AAEL002978,AAEL003237,AAEL003271,AAEL003731,AAEL003896,AAEL003953,AAEL005748,AAEL005774,AAEL006542,AAEL007049,AAEL007284,AAEL007544,AAEL007642,AAEL007876,AAEL008609,AAEL008622,AAEL008893,AAEL010711,AAEL010867,AAEL011292,AAEL011662,AAEL011929,AAEL011969,AAEL013857,AAEL013980,AAEL014148,AAEL014348,AAEL014763,AAEL017451,AAEL018059,AAEL018249,AAEL019539,AAEL019566,AAEL019579,AAEL019616,AAEL019668,AAEL019828,AAEL019829,AAEL020291,AAEL020987,AAEL021728,AAEL022443,AAEL022827,AAEL027209,AAEL027910,	4.5	1.44	1.54	0.00447985	0.0855439	1
GO:0009055	electron transfer activity	68	7	AAEL007526,AAEL013980,AAEL018662,AAEL018664,AAEL018669,AAEL018678,AAEL018680,	10.3	3.31	3.63	0.00503158	0.0855584	1
GO:0008238	exopeptidase activity	86	8	AAEL002978,AAEL006542,AAEL008609,AAEL008893,AAEL011292,AAEL011662,AAEL017451,AAEL018249,	9.3	2.99	3.25	0.00518702	0.0855584	1
GO:0003997	acyl-CoA oxidase activity	4	2	AAEL000735,AAEL008574,	50	16.08	31.34	0.00554743	0.0855584	1
GO:0016881	acid-amino acid ligase activity	4	2	AAEL003606,AAEL008105,	50	16.08	31.34	0.00554743	0.0855584	1
GO:0008410	CoA-transferase activity	4	2	AAEL013260,AAEL015557,	50	16.08	31.34	0.00554743	0.0855584	1
GO:0004553	hydrolase activity, hydrolyzing O-glycosyl compounds	88	8	AAEL000223,AAEL004931,AAEL005188,AAEL005749,AAEL005763,AAEL015020,AAEL015573,AAEL021375,	9.1	2.92	3.17	0.00595745	0.0872808	1
GO:0015453	oxidoreduction-driven active transmembrane transporter activity	38	5	AAEL018662,AAEL018664,AAEL018669,AAEL018678,AAEL018680,	13.2	4.23	4.78	0.00609442	0.0872808	1
GO:0016675	oxidoreductase activity, acting on a heme group of donors	14	3	AAEL018662,AAEL018664,AAEL018669,	21.4	6.89	8.57	0.00840215	0.112309	1
GO:0004129	cytochrome-c oxidase activity	14	3	AAEL018662,AAEL018664,AAEL018669,	21.4	6.89	8.57	0.00840215	0.112309	1
GO:0016671	oxidoreductase activity, acting on a sulfur group of donors, disulfide as acceptor	5	2	AAEL002581,AAEL023523,	40	12.87	20.89	0.00905614	0.116443	1
GO:0004672	protein kinase activity	244	15	AAEL003731,AAEL003896,AAEL003953,AAEL007284,AAEL007544,AAEL007642,AAEL007876,AAEL008622,AAEL010711,AAEL018059,AAEL019566,AAEL019616,AAEL019668,AAEL020291,AAEL022443,	6.1	1.98	2.09	0.00929221	0.116443	1
GO:0042578	phosphoric ester hydrolase activity	138	10	AAEL003237,AAEL006987,AAEL010678,AAEL014763,AAEL014842,AAEL020987,AAEL021006,AAEL022827,AAEL029070,AAEL029071,	7.2	2.33	2.48	0.0108809	0.132219	1
GO:0016798	hydrolase activity, acting on glycosyl bonds	99	8	AAEL000223,AAEL004931,AAEL005188,AAEL005749,AAEL005763,AAEL015020,AAEL015573,AAEL021375,	8.1	2.6	2.78	0.0118468	0.136999	1
GO:0016301	kinase activity	353	19	AAEL000629,AAEL003731,AAEL003896,AAEL003953,AAEL004988,AAEL007284,AAEL007544,AAEL007642,AAEL007876,AAEL008622,AAEL010711,AAEL018059,AAEL019404,AAEL019566,AAEL019577,AAEL019616,AAEL019668,AAEL020291,AAEL022443,	5.4	1.73	1.82	0.0142962	0.136999	1
GO:0016836	hydro-lyase activity	31	4	AAEL005229,AAEL008467,AAEL008468,AAEL011830,	12.9	4.15	4.66	0.0148907	0.136999	1
GO:0003993	acid phosphatase activity	7	2	AAEL003237,AAEL020987,	28.6	9.19	12.53	0.018249	0.136999	1
GO:0016791	phosphatase activity	108	8	AAEL003237,AAEL006987,AAEL014763,AAEL014842,AAEL020987,AAEL022827,AAEL029070,AAEL029071,	7.4	2.38	2.53	0.0192011	0.136999	1
GO:0015399	primary active transmembrane transporter activity	88	7	AAEL015644,AAEL018662,AAEL018664,AAEL018669,AAEL018678,AAEL018680,AAEL020303,	8	2.56	2.73	0.0195199	0.136999	1
GO:0016835	carbon-oxygen lyase activity	34	4	AAEL005229,AAEL008467,AAEL008468,AAEL011830,	11.8	3.78	4.19	0.0204133	0.136999	1
GO:0016773	phosphotransferase activity, alcohol group as acceptor	295	16	AAEL003731,AAEL003896,AAEL003953,AAEL007284,AAEL007544,AAEL007642,AAEL007876,AAEL008622,AAEL010711,AAEL018059,AAEL019566,AAEL019616,AAEL019668,AAEL020291,AAEL022443,AAEL027354,	5.4	1.74	1.83	0.022001	0.136999	1
GO:0016616	oxidoreductase activity, acting on the CH-OH group of donors, NAD or NADP as acceptor	35	4	AAEL001593,AAEL001845,AAEL012014,AAEL029007,	11.4	3.68	4.06	0.0224986	0.136999	1
GO:0016667	oxidoreductase activity, acting on a sulfur group of donors	21	3	AAEL002581,AAEL013980,AAEL023523,	14.3	4.6	5.23	0.0261579	0.136999	1
GO:0036094	small molecule binding	1176	48	AAEL000006,AAEL000025,AAEL000629,AAEL000735,AAEL001593,AAEL001616,AAEL003188,AAEL003281,AAEL003731,AAEL003896,AAEL003953,AAEL004127,AAEL004988,AAEL005732,AAEL007209,AAEL007284,AAEL007544,AAEL007642,AAEL007876,AAEL008099,AAEL008247,AAEL008574,AAEL008622,AAEL009214,AAEL010360,AAEL010610,AAEL010711,AAEL011500,AAEL011653,AAEL013049,AAEL014238,AAEL014272,AAEL015644,AAEL017186,AAEL018059,AAEL019566,AAEL019616,AAEL019668,AAEL020291,AAEL020303,AAEL021106,AAEL022443,AAEL025042,AAEL025570,AAEL026069,AAEL026380,AAEL028144,AAEL029007,	4.1	1.31	1.38	0.029312	0.136999	1
GO:0004177	aminopeptidase activity	38	4	AAEL002978,AAEL008893,AAEL011292,AAEL018249,	10.5	3.39	3.7	0.0295111	0.136999	1
GO:0004035	alkaline phosphatase activity	9	2	AAEL029070,AAEL029071,	22.2	7.15	8.95	0.0300257	0.136999	1
GO:0016787	hydrolase activity	1527	60	AAEL000223,AAEL000840,AAEL000918,AAEL001231,AAEL001616,AAEL001674,AAEL001690,AAEL001878,AAEL002288,AAEL002661,AAEL002978,AAEL003237,AAEL004931,AAEL005188,AAEL005706,AAEL005748,AAEL005749,AAEL005763,AAEL006542,AAEL006987,AAEL007049,AAEL008532,AAEL008609,AAEL008857,AAEL008893,AAEL010678,AAEL010867,AAEL011254,AAEL011292,AAEL011500,AAEL011662,AAEL011929,AAEL013049,AAEL013857,AAEL014148,AAEL014287,AAEL014348,AAEL014763,AAEL014842,AAEL015020,AAEL015573,AAEL015644,AAEL017186,AAEL017451,AAEL018249,AAEL019579,AAEL019828,AAEL019829,AAEL020303,AAEL020987,AAEL021006,AAEL021375,AAEL021728,AAEL022520,AAEL022827,AAEL025042,AAEL025906,AAEL027209,AAEL029070,AAEL029071,	3.9	1.26	1.33	0.0309199	0.136999	1
GO:0008237	metallopeptidase activity	163	10	AAEL001231,AAEL002661,AAEL002978,AAEL008609,AAEL011292,AAEL011662,AAEL017451,AAEL018249,AAEL019828,AAEL019829,	6.1	1.97	2.07	0.030935	0.136999	1
GO:0004047	aminomethyltransferase activity	1	1	AAEL010276,	100	32.17	inf	0.0310895	0.136999	1
GO:0046899	nucleoside triphosphate adenylate kinase activity	1	1	AAEL000629,	100	32.17	inf	0.0310895	0.136999	1
GO:0004671	protein C-terminal S-isoprenylcysteine carboxyl O-methyltransferase activity	1	1	AAEL011969,	100	32.17	inf	0.0310895	0.136999	1
GO:0047710	bis(5'-adenosyl)-triphosphatase activity	1	1	AAEL013049,	100	32.17	inf	0.0310895	0.136999	1
GO:0004639	phosphoribosylaminoimidazolesuccinocarboxamide synthase activity	1	1	AAEL003606,	100	32.17	inf	0.0310895	0.136999	1
GO:0016649	oxidoreductase activity, acting on the CH-NH group of donors, quinone or similar compound as acceptor	1	1	AAEL007526,	100	32.17	inf	0.0310895	0.136999	1
GO:0015002	obsolete heme-copper terminal oxidase activity	1	1	AAEL018669,	100	32.17	inf	0.0310895	0.136999	1
GO:0004096	catalase activity	1	1	AAEL013407,	100	32.17	inf	0.0310895	0.136999	1
GO:0005246	calcium channel regulator activity	1	1	AAEL023159,	100	32.17	inf	0.0310895	0.136999	1
GO:0005003	ephrin receptor activity	1	1	AAEL010711,	100	32.17	inf	0.0310895	0.136999	1
GO:0046570	methylthioribulose 1-phosphate dehydratase activity	1	1	AAEL011830,	100	32.17	inf	0.0310895	0.136999	1
GO:0004174	electron-transferring-flavoprotein dehydrogenase activity	1	1	AAEL007526,	100	32.17	inf	0.0310895	0.136999	1
GO:0004109	coproporphyrinogen oxidase activity	1	1	AAEL013389,	100	32.17	inf	0.0310895	0.136999	1
GO:0004657	proline dehydrogenase activity	1	1	AAEL013431,	100	32.17	inf	0.0310895	0.136999	1
GO:0140359	ABC-type transporter activity	1	1	AAEL015644,	100	32.17	inf	0.0310895	0.136999	1
GO:0003880	protein C-terminal carboxyl O-methyltransferase activity	1	1	AAEL011969,	100	32.17	inf	0.0310895	0.136999	1
GO:0008559	ABC-type xenobiotic transporter activity	1	1	AAEL015644,	100	32.17	inf	0.0310895	0.136999	1
GO:0004132	dCMP deaminase activity	1	1	AAEL014287,	100	32.17	inf	0.0310895	0.136999	1
GO:0005178	integrin binding	1	1	AAEL002819,	100	32.17	inf	0.0310895	0.136999	1
GO:0004457	lactate dehydrogenase activity	1	1	AAEL012014,	100	32.17	inf	0.0310895	0.136999	1
GO:0106073	dolichyl pyrophosphate Glc2Man9GlcNAc2 alpha-1,2-glucosyltransferase activity	1	1	AAEL007809,	100	32.17	inf	0.0310895	0.136999	1
GO:0004618	phosphoglycerate kinase activity	1	1	AAEL004988,	100	32.17	inf	0.0310895	0.136999	1
GO:0004642	phosphoribosylformylglycinamidine synthase activity	1	1	AAEL005384,	100	32.17	inf	0.0310895	0.136999	1
GO:0016642	oxidoreductase activity, acting on the CH-NH2 group of donors, disulfide as acceptor	1	1	AAEL014426,	100	32.17	inf	0.0310895	0.136999	1
GO:0004459	L-lactate dehydrogenase activity	1	1	AAEL012014,	100	32.17	inf	0.0310895	0.136999	1
GO:0005457	GDP-fucose transmembrane transporter activity	1	1	AAEL007481,	100	32.17	inf	0.0310895	0.136999	1
GO:0004357	glutamate-cysteine ligase activity	1	1	AAEL008105,	100	32.17	inf	0.0310895	0.136999	1
GO:0004375	glycine dehydrogenase (decarboxylating) activity	1	1	AAEL014426,	100	32.17	inf	0.0310895	0.136999	1
GO:0003842	1-pyrroline-5-carboxylate dehydrogenase activity	1	1	AAEL005422,	100	32.17	inf	0.0310895	0.136999	1
GO:0008108	UDP-glucose:hexose-1-phosphate uridylyltransferase activity	1	1	AAEL001607,	100	32.17	inf	0.0310895	0.136999	1
GO:0004416	hydroxyacylglutathione hydrolase activity	1	1	AAEL025906,	100	32.17	inf	0.0310895	0.136999	1
GO:0036080	purine nucleotide-sugar transmembrane transporter activity	1	1	AAEL007481,	100	32.17	inf	0.0310895	0.136999	1
GO:0015039	NADPH-adrenodoxin reductase activity	1	1	AAEL006733,	100	32.17	inf	0.0310895	0.136999	1
GO:0016730	oxidoreductase activity, acting on iron-sulfur proteins as donors	1	1	AAEL006733,	100	32.17	inf	0.0310895	0.136999	1
GO:0004128	cytochrome-b5 reductase activity, acting on NAD(P)H	1	1	AAEL013225,	100	32.17	inf	0.0310895	0.136999	1
GO:0016731	oxidoreductase activity, acting on iron-sulfur proteins as donors, NAD or NADP as acceptor	1	1	AAEL006733,	100	32.17	inf	0.0310895	0.136999	1
GO:0004757	sepiapterin reductase activity	1	1	AAEL001845,	100	32.17	inf	0.0310895	0.136999	1
GO:0003989	acetyl-CoA carboxylase activity	1	1	AAEL026069,	100	32.17	inf	0.0310895	0.136999	1
GO:0004367	glycerol-3-phosphate dehydrogenase [NAD+] activity	1	1	AAEL001593,	100	32.17	inf	0.0310895	0.136999	1
GO:0016421	CoA carboxylase activity	1	1	AAEL026069,	100	32.17	inf	0.0310895	0.136999	1
GO:0047988	hydroxyacid-oxoacid transhydrogenase activity	1	1	AAEL003729,	100	32.17	inf	0.0310895	0.136999	1
GO:0004583	dolichyl-phosphate-glucose-glycolipid alpha-glucosyltransferase activity	1	1	AAEL007809,	100	32.17	inf	0.0310895	0.136999	1
GO:0047952	glycerol-3-phosphate dehydrogenase [NAD(P)+] activity	1	1	AAEL001593,	100	32.17	inf	0.0310895	0.136999	1
GO:0016879	ligase activity, forming carbon-nitrogen bonds	23	3	AAEL003606,AAEL005384,AAEL008105,	13	4.2	4.71	0.0332854	0.143521	1
GO:0051539	4 iron, 4 sulfur cluster binding	23	3	AAEL007526,AAEL008247,AAEL010360,	13	4.2	4.71	0.0332854	0.143521	1
GO:0003995	acyl-CoA dehydrogenase activity	10	2	AAEL004127,AAEL005732,	20	6.43	7.83	0.0367727	0.148948	1
GO:0015923	mannosidase activity	10	2	AAEL005749,AAEL005763,	20	6.43	7.83	0.0367727	0.148948	1
GO:0004559	alpha-mannosidase activity	10	2	AAEL005749,AAEL005763,	20	6.43	7.83	0.0367727	0.148948	1
GO:0019706	protein-cysteine S-palmitoyltransferase activity	10	2	AAEL019539,AAEL027910,	20	6.43	7.83	0.0367727	0.148948	1
GO:0005548	phospholipid transporter activity	10	2	AAEL023558,AAEL023632,	20	6.43	7.83	0.0367727	0.148948	1
GO:0019707	protein-cysteine S-acyltransferase activity	10	2	AAEL019539,AAEL027910,	20	6.43	7.83	0.0367727	0.148948	1
GO:0043168	anion binding	1083	44	AAEL000006,AAEL000025,AAEL000629,AAEL000735,AAEL001616,AAEL003188,AAEL003281,AAEL003731,AAEL003896,AAEL003953,AAEL004127,AAEL004988,AAEL005732,AAEL007209,AAEL007284,AAEL007544,AAEL007642,AAEL007876,AAEL008099,AAEL008574,AAEL008622,AAEL010360,AAEL010610,AAEL010711,AAEL011500,AAEL011653,AAEL014238,AAEL014272,AAEL015644,AAEL017186,AAEL018059,AAEL019566,AAEL019616,AAEL019668,AAEL020291,AAEL020303,AAEL021106,AAEL022443,AAEL025042,AAEL025570,AAEL026069,AAEL026380,AAEL028144,AAEL029007,	4.1	1.31	1.37	0.0387067	0.155214	1
GO:0016614	oxidoreductase activity, acting on CH-OH group of donors	62	5	AAEL001593,AAEL001845,AAEL003729,AAEL012014,AAEL029007,	8.1	2.59	2.76	0.0431445	0.169798	1
GO:0003887	DNA-directed DNA polymerase activity	11	2	AAEL007692,AAEL008247,	18.2	5.85	6.96	0.0440374	0.169798	1
GO:0016409	palmitoyltransferase activity	11	2	AAEL019539,AAEL027910,	18.2	5.85	6.96	0.0440374	0.169798	1
GO:0016780	phosphotransferase activity, for other substituted phosphate groups	11	2	AAEL008061,AAEL020132,	18.2	5.85	6.96	0.0440374	0.169798	1
GO:0140097	catalytic activity, acting on DNA	84	6	AAEL007692,AAEL008247,AAEL011254,AAEL017186,AAEL019404,AAEL025042,	7.1	2.3	2.42	0.0464344	0.177335	1

### Sheet: 18-24hp_BP
ID	Name	Bgd count	Result count	Result gene list	Pct of bgd	Fold enrichment	Odds ratio	P-value	Benjamini	Bonferroni
GO:0030036	actin cytoskeleton organization	37	13	AAEL001904,AAEL002714,AAEL003855,AAEL004475,AAEL007546,AAEL008303,AAEL009059,AAEL009371,AAEL013461,AAEL013661,AAEL019619,AAEL021429,AAEL027716,	35.1	4.56	6.57	1.92067e-06	0.00145943	0.00206472
GO:0030029	actin filament-based process	38	13	AAEL001904,AAEL002714,AAEL003855,AAEL004475,AAEL007546,AAEL008303,AAEL009059,AAEL009371,AAEL013461,AAEL013661,AAEL019619,AAEL021429,AAEL027716,	34.2	4.44	6.31	2.71522e-06	0.00145943	0.00291886
GO:0045010	actin nucleation	12	7	AAEL001904,AAEL004475,AAEL007546,AAEL009059,AAEL009371,AAEL021429,AAEL027716,	58.3	7.57	16.9	8.83355e-06	0.00316536	0.00949607
GO:0110053	regulation of actin filament organization	14	7	AAEL001904,AAEL004475,AAEL005419,AAEL007546,AAEL009059,AAEL013768,AAEL027716,	50	6.49	12.07	3.33566e-05	0.00662574	0.0358583
GO:1902903	regulation of supramolecular fiber organization	15	7	AAEL001904,AAEL004475,AAEL005419,AAEL007546,AAEL009059,AAEL013768,AAEL027716,	46.7	6.06	10.56	5.83912e-05	0.00662574	0.0627706
GO:0030832	regulation of actin filament length	11	6	AAEL001904,AAEL004475,AAEL005419,AAEL007546,AAEL009059,AAEL027716,	54.5	7.08	14.47	6.77983e-05	0.00662574	0.0728832
GO:0032271	regulation of protein polymerization	11	6	AAEL001904,AAEL004475,AAEL005419,AAEL007546,AAEL009059,AAEL027716,	54.5	7.08	14.47	6.77983e-05	0.00662574	0.0728832
GO:0008064	regulation of actin polymerization or depolymerization	11	6	AAEL001904,AAEL004475,AAEL005419,AAEL007546,AAEL009059,AAEL027716,	54.5	7.08	14.47	6.77983e-05	0.00662574	0.0728832
GO:0030833	regulation of actin filament polymerization	11	6	AAEL001904,AAEL004475,AAEL005419,AAEL007546,AAEL009059,AAEL027716,	54.5	7.08	14.47	6.77983e-05	0.00662574	0.0728832
GO:0032535	regulation of cellular component size	11	6	AAEL001904,AAEL004475,AAEL005419,AAEL007546,AAEL009059,AAEL027716,	54.5	7.08	14.47	6.77983e-05	0.00662574	0.0728832
GO:0090066	regulation of anatomical structure size	11	6	AAEL001904,AAEL004475,AAEL005419,AAEL007546,AAEL009059,AAEL027716,	54.5	7.08	14.47	6.77983e-05	0.00662574	0.0728832
GO:0016197	endosomal transport	16	7	AAEL005655,AAEL010860,AAEL010945,AAEL011134,AAEL011556,AAEL013252,AAEL014771,	43.8	5.68	9.39	9.69229e-05	0.00707893	0.104192
GO:0032970	regulation of actin filament-based process	16	7	AAEL001904,AAEL004475,AAEL005419,AAEL007546,AAEL009059,AAEL013768,AAEL027716,	43.8	5.68	9.39	9.69229e-05	0.00707893	0.104192
GO:0032956	regulation of actin cytoskeleton organization	16	7	AAEL001904,AAEL004475,AAEL005419,AAEL007546,AAEL009059,AAEL013768,AAEL027716,	43.8	5.68	9.39	9.69229e-05	0.00707893	0.104192
GO:0007015	actin filament organization	21	8	AAEL001904,AAEL004475,AAEL007546,AAEL009059,AAEL009371,AAEL013661,AAEL021429,AAEL027716,	38.1	4.94	7.43	9.87757e-05	0.00707893	0.106184
GO:0043254	regulation of protein-containing complex assembly	12	6	AAEL001904,AAEL004475,AAEL005419,AAEL007546,AAEL009059,AAEL027716,	50	6.49	12.06	0.000126763	0.0080159	0.13627
GO:0007034	vacuolar transport	12	6	AAEL000985,AAEL001336,AAEL001698,AAEL009147,AAEL010371,AAEL012313,	50	6.49	12.06	0.000126763	0.0080159	0.13627
GO:0051641	cellular localization	246	36	AAEL000985,AAEL001144,AAEL001336,AAEL001543,AAEL001582,AAEL001698,AAEL002240,AAEL002714,AAEL003837,AAEL004168,AAEL004211,AAEL004237,AAEL005276,AAEL005339,AAEL005655,AAEL007282,AAEL009147,AAEL009169,AAEL009183,AAEL009956,AAEL010368,AAEL010371,AAEL010559,AAEL010860,AAEL010945,AAEL011134,AAEL011239,AAEL011556,AAEL012064,AAEL012313,AAEL012960,AAEL013252,AAEL013803,AAEL014771,AAEL026174,AAEL027393,	14.6	1.9	2.1	0.000135527	0.00806451	0.145691
GO:0006869	lipid transport	60	14	AAEL002163,AAEL004141,AAEL004211,AAEL004981,AAEL009169,AAEL009956,AAEL010434,AAEL011953,AAEL012064,AAEL016972,AAEL018354,AAEL019580,AAEL019883,AAEL026174,	23.3	3.03	3.69	0.000142536	0.00806451	0.153226
GO:0010876	lipid localization	62	14	AAEL002163,AAEL004141,AAEL004211,AAEL004981,AAEL009169,AAEL009956,AAEL010434,AAEL011953,AAEL012064,AAEL016972,AAEL018354,AAEL019580,AAEL019883,AAEL026174,	22.6	2.93	3.54	0.000206794	0.0111152	0.222303
GO:0007010	cytoskeleton organization	93	18	AAEL001904,AAEL002714,AAEL003855,AAEL004475,AAEL005791,AAEL007546,AAEL007810,AAEL008303,AAEL008863,AAEL009059,AAEL009371,AAEL013074,AAEL013461,AAEL013661,AAEL019619,AAEL019939,AAEL021429,AAEL027716,	19.4	2.51	2.92	0.000223394	0.0114357	0.240149
GO:0034314	Arp2/3 complex-mediated actin nucleation	9	5	AAEL001904,AAEL004475,AAEL007546,AAEL009059,AAEL027716,	55.6	7.21	15.06	0.000260121	0.0127105	0.27963
GO:0072384	organelle transport along microtubule	3	3	AAEL001582,AAEL002714,AAEL027393,	100	12.98	inf	0.000455904	0.0184257	0.490097
GO:0047496	vesicle transport along microtubule	3	3	AAEL001582,AAEL002714,AAEL027393,	100	12.98	inf	0.000455904	0.0184257	0.490097
GO:0099518	vesicle cytoskeletal trafficking	3	3	AAEL001582,AAEL002714,AAEL027393,	100	12.98	inf	0.000455904	0.0184257	0.490097
GO:0070848	response to growth factor	6	4	AAEL006792,AAEL008696,AAEL019466,AAEL024053,	66.7	8.65	24.07	0.000462784	0.0184257	0.497493
GO:0071363	cellular response to growth factor stimulus	6	4	AAEL006792,AAEL008696,AAEL019466,AAEL024053,	66.7	8.65	24.07	0.000462784	0.0184257	0.497493
GO:0007167	enzyme linked receptor protein signaling pathway	20	7	AAEL004319,AAEL006792,AAEL008696,AAEL010374,AAEL019466,AAEL024053,AAEL027566,	35	4.54	6.5	0.000499564	0.0191797	0.537032
GO:0071702	organic substance transport	275	37	AAEL001144,AAEL001385,AAEL001543,AAEL002163,AAEL002240,AAEL003416,AAEL003758,AAEL004141,AAEL004168,AAEL004211,AAEL004237,AAEL004981,AAEL005276,AAEL005339,AAEL005655,AAEL006432,AAEL006862,AAEL009147,AAEL009169,AAEL009956,AAEL010368,AAEL010434,AAEL010559,AAEL010731,AAEL010945,AAEL011134,AAEL011953,AAEL012064,AAEL012960,AAEL016972,AAEL018354,AAEL019488,AAEL019580,AAEL019883,AAEL021314,AAEL022990,AAEL026174,	13.5	1.75	1.9	0.000595715	0.021891	0.640393
GO:0046907	intracellular transport	208	30	AAEL000985,AAEL001144,AAEL001336,AAEL001543,AAEL001582,AAEL001698,AAEL002240,AAEL002714,AAEL004168,AAEL004237,AAEL005276,AAEL005339,AAEL005655,AAEL009147,AAEL009956,AAEL010368,AAEL010371,AAEL010559,AAEL010860,AAEL010945,AAEL011134,AAEL011239,AAEL011556,AAEL012064,AAEL012313,AAEL012960,AAEL013252,AAEL014771,AAEL026174,AAEL027393,	14.4	1.87	2.06	0.000610912	0.021891	0.656731
GO:0097435	supramolecular fiber organization	27	8	AAEL001904,AAEL004475,AAEL007546,AAEL009059,AAEL009371,AAEL013661,AAEL021429,AAEL027716,	29.6	3.85	5.08	0.000711136	0.0246604	0.764471
GO:0051649	establishment of localization in cell	220	31	AAEL000985,AAEL001144,AAEL001336,AAEL001543,AAEL001582,AAEL001698,AAEL002240,AAEL002714,AAEL003837,AAEL004168,AAEL004237,AAEL005276,AAEL005339,AAEL005655,AAEL009147,AAEL009956,AAEL010368,AAEL010371,AAEL010559,AAEL010860,AAEL010945,AAEL011134,AAEL011239,AAEL011556,AAEL012064,AAEL012313,AAEL012960,AAEL013252,AAEL014771,AAEL026174,AAEL027393,	14.1	1.83	2	0.000745545	0.0250457	0.801461
GO:0051640	organelle localization	22	7	AAEL001582,AAEL002714,AAEL004211,AAEL007282,AAEL009169,AAEL013803,AAEL027393,	31.8	4.13	5.63	0.000959031	0.0303223	1
GO:0051493	regulation of cytoskeleton organization	22	7	AAEL001904,AAEL004475,AAEL005419,AAEL007546,AAEL009059,AAEL013768,AAEL027716,	31.8	4.13	5.63	0.000959031	0.0303223	1
GO:0033036	macromolecule localization	264	35	AAEL001144,AAEL001385,AAEL001543,AAEL002163,AAEL002240,AAEL003416,AAEL003758,AAEL004141,AAEL004168,AAEL004211,AAEL004237,AAEL004981,AAEL005276,AAEL005339,AAEL005655,AAEL009147,AAEL009169,AAEL009183,AAEL009956,AAEL010368,AAEL010434,AAEL010559,AAEL010731,AAEL010945,AAEL011134,AAEL011953,AAEL012064,AAEL012960,AAEL016972,AAEL018354,AAEL019488,AAEL019580,AAEL019883,AAEL022990,AAEL026174,	13.3	1.72	1.87	0.00108022	0.0331782	1
GO:0070887	cellular response to chemical stimulus	73	14	AAEL002309,AAEL003599,AAEL006271,AAEL006792,AAEL007397,AAEL008696,AAEL009588,AAEL010377,AAEL012069,AAEL012471,AAEL013171,AAEL019466,AAEL019507,AAEL024053,	19.2	2.49	2.87	0.00119039	0.0355463	1
GO:0016482	cytosolic transport	12	5	AAEL005655,AAEL010860,AAEL011134,AAEL013252,AAEL014771,	41.7	5.41	8.6	0.00134403	0.0390496	1
GO:0071559	response to transforming growth factor beta	4	3	AAEL008696,AAEL019466,AAEL024053,	75	9.73	36.06	0.00171858	0.0450603	1
GO:0007179	transforming growth factor beta receptor signaling pathway	4	3	AAEL008696,AAEL019466,AAEL024053,	75	9.73	36.06	0.00171858	0.0450603	1
GO:0071560	cellular response to transforming growth factor beta stimulus	4	3	AAEL008696,AAEL019466,AAEL024053,	75	9.73	36.06	0.00171858	0.0450603	1
GO:0072529	pyrimidine-containing compound catabolic process	4	3	AAEL001925,AAEL006518,AAEL025432,	75	9.73	36.06	0.00171858	0.0450603	1
GO:0016310	phosphorylation	350	42	AAEL000194,AAEL000275,AAEL000343,AAEL002781,AAEL002895,AAEL003013,AAEL003245,AAEL004319,AAEL004351,AAEL004853,AAEL006317,AAEL006834,AAEL007375,AAEL008078,AAEL008306,AAEL008585,AAEL008621,AAEL009294,AAEL009880,AAEL009991,AAEL010206,AAEL010374,AAEL011274,AAEL011594,AAEL012553,AAEL014958,AAEL017338,AAEL019473,AAEL019511,AAEL019631,AAEL019731,AAEL019734,AAEL019843,AAEL020848,AAEL021353,AAEL024053,AAEL024475,AAEL025224,AAEL025514,AAEL025664,AAEL027062,AAEL027566,	12	1.56	1.67	0.00262437	0.0671715	1
GO:0005975	carbohydrate metabolic process	191	26	AAEL000651,AAEL001396,AAEL001480,AAEL002781,AAEL003066,AAEL004575,AAEL004580,AAEL004582,AAEL004661,AAEL004853,AAEL005460,AAEL006151,AAEL006317,AAEL007088,AAEL007673,AAEL008452,AAEL009176,AAEL010206,AAEL010536,AAEL010590,AAEL010653,AAEL010963,AAEL013877,AAEL014541,AAEL014958,AAEL022879,	13.6	1.77	1.92	0.00313241	0.076917	1
GO:0046835	carbohydrate phosphorylation	9	4	AAEL002781,AAEL006317,AAEL010206,AAEL014958,	44.4	5.77	9.62	0.00321978	0.076917	1
GO:0042147	retrograde transport, endosome to Golgi	9	4	AAEL005655,AAEL010860,AAEL011134,AAEL014771,	44.4	5.77	9.62	0.00321978	0.076917	1
GO:0071310	cellular response to organic substance	34	8	AAEL006792,AAEL007397,AAEL008696,AAEL009588,AAEL010377,AAEL012471,AAEL019466,AAEL024053,	23.5	3.05	3.71	0.00359347	0.081727	1
GO:0006468	protein phosphorylation	244	31	AAEL000343,AAEL002895,AAEL003013,AAEL003245,AAEL004319,AAEL004351,AAEL007375,AAEL008078,AAEL008306,AAEL008585,AAEL008621,AAEL009880,AAEL009991,AAEL010374,AAEL011594,AAEL012553,AAEL017338,AAEL019473,AAEL019511,AAEL019631,AAEL019731,AAEL019734,AAEL019843,AAEL020848,AAEL021353,AAEL024053,AAEL025224,AAEL025514,AAEL025664,AAEL027062,AAEL027566,	12.7	1.65	1.77	0.00392116	0.081727	1
GO:0051648	vesicle localization	5	3	AAEL001582,AAEL002714,AAEL027393,	60	7.79	18.03	0.00404997	0.081727	1
GO:0051650	establishment of vesicle localization	5	3	AAEL001582,AAEL002714,AAEL027393,	60	7.79	18.03	0.00404997	0.081727	1
GO:0044087	regulation of cellular component biogenesis	21	6	AAEL001904,AAEL004475,AAEL005419,AAEL007546,AAEL009059,AAEL027716,	28.6	3.71	4.82	0.0040798	0.081727	1
GO:0044093	positive regulation of molecular function	66	12	AAEL000450,AAEL001252,AAEL002389,AAEL002438,AAEL003487,AAEL003883,AAEL004480,AAEL005303,AAEL008842,AAEL018350,AAEL020851,AAEL026811,	18.2	2.36	2.69	0.00413613	0.081727	1
GO:0007166	cell surface receptor signaling pathway	119	18	AAEL000618,AAEL002346,AAEL002887,AAEL004319,AAEL006792,AAEL006957,AAEL008234,AAEL008696,AAEL010374,AAEL010401,AAEL012466,AAEL012471,AAEL017503,AAEL019466,AAEL020203,AAEL024053,AAEL025606,AAEL027566,	15.1	1.96	2.16	0.00427222	0.081727	1
GO:0033043	regulation of organelle organization	35	8	AAEL001904,AAEL004475,AAEL005419,AAEL007546,AAEL009059,AAEL013768,AAEL025664,AAEL027716,	22.9	2.97	3.57	0.00435	0.081727	1
GO:0009968	negative regulation of signal transduction	10	4	AAEL000450,AAEL006792,AAEL020203,AAEL025498,	40	5.19	8.02	0.00504145	0.081727	1
GO:0010648	negative regulation of cell communication	10	4	AAEL000450,AAEL006792,AAEL020203,AAEL025498,	40	5.19	8.02	0.00504145	0.081727	1
GO:0023057	negative regulation of signaling	10	4	AAEL000450,AAEL006792,AAEL020203,AAEL025498,	40	5.19	8.02	0.00504145	0.081727	1
GO:0007178	transmembrane receptor protein serine/threonine kinase signaling pathway	10	4	AAEL008696,AAEL019466,AAEL024053,AAEL027566,	40	5.19	8.02	0.00504145	0.081727	1
GO:0016485	protein processing	16	5	AAEL001789,AAEL002389,AAEL004633,AAEL017503,AAEL020851,	31.3	4.06	5.47	0.00571903	0.081727	1
GO:0035039	male pronucleus assembly	2	2	AAEL002597,AAEL023576,	100	12.98	inf	0.00592996	0.081727	1
GO:0072383	plus-end-directed vesicle transport along microtubule	2	2	AAEL001582,AAEL002714,	100	12.98	inf	0.00592996	0.081727	1
GO:0007338	single fertilization	2	2	AAEL002597,AAEL023576,	100	12.98	inf	0.00592996	0.081727	1
GO:0001775	cell activation	2	2	AAEL002597,AAEL023576,	100	12.98	inf	0.00592996	0.081727	1
GO:0035038	female pronucleus assembly	2	2	AAEL002597,AAEL023576,	100	12.98	inf	0.00592996	0.081727	1
GO:0007343	egg activation	2	2	AAEL002597,AAEL023576,	100	12.98	inf	0.00592996	0.081727	1
GO:0046131	pyrimidine ribonucleoside metabolic process	2	2	AAEL006518,AAEL025432,	100	12.98	inf	0.00592996	0.081727	1
GO:0006216	cytidine catabolic process	2	2	AAEL006518,AAEL025432,	100	12.98	inf	0.00592996	0.081727	1
GO:0046087	cytidine metabolic process	2	2	AAEL006518,AAEL025432,	100	12.98	inf	0.00592996	0.081727	1
GO:0009566	fertilization	2	2	AAEL002597,AAEL023576,	100	12.98	inf	0.00592996	0.081727	1
GO:0031032	actomyosin structure organization	2	2	AAEL002714,AAEL008303,	100	12.98	inf	0.00592996	0.081727	1
GO:0046133	pyrimidine ribonucleoside catabolic process	2	2	AAEL006518,AAEL025432,	100	12.98	inf	0.00592996	0.081727	1
GO:0072386	plus-end-directed organelle transport along microtubule	2	2	AAEL001582,AAEL002714,	100	12.98	inf	0.00592996	0.081727	1
GO:0034773	histone H4-K20 trimethylation	2	2	AAEL008027,AAEL026494,	100	12.98	inf	0.00592996	0.081727	1
GO:0046135	pyrimidine nucleoside catabolic process	2	2	AAEL006518,AAEL025432,	100	12.98	inf	0.00592996	0.081727	1
GO:0046348	amino sugar catabolic process	2	2	AAEL013262,AAEL013877,	100	12.98	inf	0.00592996	0.081727	1
GO:1901072	glucosamine-containing compound catabolic process	2	2	AAEL013262,AAEL013877,	100	12.98	inf	0.00592996	0.081727	1
GO:0034770	histone H4-K20 methylation	2	2	AAEL008027,AAEL026494,	100	12.98	inf	0.00592996	0.081727	1
GO:0009972	cytidine deamination	2	2	AAEL006518,AAEL025432,	100	12.98	inf	0.00592996	0.081727	1
GO:0006213	pyrimidine nucleoside metabolic process	2	2	AAEL006518,AAEL025432,	100	12.98	inf	0.00592996	0.081727	1
GO:0048585	negative regulation of response to stimulus	11	4	AAEL000450,AAEL006792,AAEL020203,AAEL025498,	36.4	4.72	6.87	0.00744409	0.101296	1
GO:0043085	positive regulation of catalytic activity	55	10	AAEL000450,AAEL001252,AAEL002389,AAEL003487,AAEL003883,AAEL004480,AAEL005303,AAEL018350,AAEL020851,AAEL026811,	18.2	2.36	2.68	0.00851008	0.114354	1
GO:0006796	phosphate-containing compound metabolic process	618	64	AAEL000194,AAEL000258,AAEL000275,AAEL000343,AAEL000575,AAEL000845,AAEL002781,AAEL002895,AAEL003013,AAEL003143,AAEL003245,AAEL003289,AAEL003297,AAEL003298,AAEL003317,AAEL003402,AAEL003903,AAEL003915,AAEL004319,AAEL004351,AAEL004709,AAEL004853,AAEL005177,AAEL006317,AAEL006834,AAEL006990,AAEL007375,AAEL008078,AAEL008306,AAEL008528,AAEL008585,AAEL008621,AAEL009294,AAEL009880,AAEL009991,AAEL010206,AAEL010374,AAEL011216,AAEL011274,AAEL011510,AAEL011594,AAEL012553,AAEL013305,AAEL014958,AAEL015411,AAEL017338,AAEL018273,AAEL019473,AAEL019511,AAEL019631,AAEL019731,AAEL019734,AAEL019843,AAEL020848,AAEL021353,AAEL024053,AAEL024475,AAEL025224,AAEL025514,AAEL025664,AAEL027062,AAEL027566,AAEL029070,AAEL029071,	10.4	1.34	1.41	0.00865058	0.114807	1
GO:0055082	cellular chemical homeostasis	18	5	AAEL003837,AAEL004211,AAEL007383,AAEL007385,AAEL019972,	27.8	3.61	4.63	0.00986224	0.128364	1
GO:0006793	phosphorus metabolic process	622	64	AAEL000194,AAEL000258,AAEL000275,AAEL000343,AAEL000575,AAEL000845,AAEL002781,AAEL002895,AAEL003013,AAEL003143,AAEL003245,AAEL003289,AAEL003297,AAEL003298,AAEL003317,AAEL003402,AAEL003903,AAEL003915,AAEL004319,AAEL004351,AAEL004709,AAEL004853,AAEL005177,AAEL006317,AAEL006834,AAEL006990,AAEL007375,AAEL008078,AAEL008306,AAEL008528,AAEL008585,AAEL008621,AAEL009294,AAEL009880,AAEL009991,AAEL010206,AAEL010374,AAEL011216,AAEL011274,AAEL011510,AAEL011594,AAEL012553,AAEL013305,AAEL014958,AAEL015411,AAEL017338,AAEL018273,AAEL019473,AAEL019511,AAEL019631,AAEL019731,AAEL019734,AAEL019843,AAEL020848,AAEL021353,AAEL024053,AAEL024475,AAEL025224,AAEL025514,AAEL025664,AAEL027062,AAEL027566,AAEL029070,AAEL029071,	10.3	1.34	1.4	0.00991089	0.128364	1
GO:0010033	response to organic substance	48	9	AAEL003705,AAEL006792,AAEL007397,AAEL008696,AAEL009588,AAEL010377,AAEL012471,AAEL019466,AAEL024053,	18.8	2.43	2.78	0.0100465	0.128572	1
GO:0065009	regulation of molecular function	140	19	AAEL000450,AAEL000551,AAEL001252,AAEL002389,AAEL002438,AAEL003487,AAEL003883,AAEL004480,AAEL004492,AAEL005303,AAEL008842,AAEL009668,AAEL013287,AAEL017319,AAEL018350,AAEL020191,AAEL020851,AAEL023279,AAEL026811,	13.6	1.76	1.9	0.0109257	0.138178	1
GO:0048878	chemical homeostasis	27	6	AAEL002051,AAEL003837,AAEL004211,AAEL007383,AAEL007385,AAEL019972,	22.2	2.88	3.44	0.0149822	0.187277	1
GO:0051179	localization	996	95	AAEL000985,AAEL001047,AAEL001144,AAEL001190,AAEL001223,AAEL001336,AAEL001385,AAEL001543,AAEL001582,AAEL001698,AAEL001808,AAEL002051,AAEL002163,AAEL002240,AAEL002714,AAEL003064,AAEL003416,AAEL003518,AAEL003743,AAEL003758,AAEL003837,AAEL004141,AAEL004168,AAEL004211,AAEL004237,AAEL004513,AAEL004905,AAEL004981,AAEL005276,AAEL005339,AAEL005655,AAEL006002,AAEL006139,AAEL006432,AAEL006862,AAEL007282,AAEL007383,AAEL007385,AAEL007770,AAEL008386,AAEL009147,AAEL009169,AAEL009183,AAEL009749,AAEL009860,AAEL009956,AAEL010368,AAEL010371,AAEL010377,AAEL010434,AAEL010511,AAEL010559,AAEL010731,AAEL010775,AAEL010860,AAEL010945,AAEL011134,AAEL011239,AAEL011556,AAEL011953,AAEL012064,AAEL012313,AAEL012616,AAEL012701,AAEL012960,AAEL013092,AAEL013184,AAEL013252,AAEL013277,AAEL013756,AAEL013803,AAEL013915,AAEL014762,AAEL014771,AAEL014846,AAEL014847,AAEL016972,AAEL018280,AAEL018354,AAEL019488,AAEL019507,AAEL019580,AAEL019883,AAEL021314,AAEL021429,AAEL022139,AAEL022427,AAEL022891,AAEL022990,AAEL023742,AAEL024186,AAEL024732,AAEL026174,AAEL027091,AAEL027393,	9.5	1.24	1.3	0.0153268	0.187799	1
GO:0051128	regulation of cellular component organization	43	8	AAEL001904,AAEL004475,AAEL005419,AAEL007546,AAEL009059,AAEL013768,AAEL025664,AAEL027716,	18.6	2.41	2.75	0.015548	0.187799	1
GO:0043087	regulation of GTPase activity	43	8	AAEL000450,AAEL001252,AAEL003487,AAEL003883,AAEL005303,AAEL009668,AAEL018350,AAEL026811,	18.6	2.41	2.75	0.015548	0.187799	1
GO:0055114	obsolete oxidation-reduction process	671	67	AAEL000164,AAEL000813,AAEL001667,AAEL001925,AAEL002031,AAEL002039,AAEL002309,AAEL002406,AAEL002581,AAEL003599,AAEL003831,AAEL004137,AAEL005769,AAEL005921,AAEL006224,AAEL006271,AAEL006795,AAEL006834,AAEL007033,AAEL007370,AAEL007383,AAEL007385,AAEL007795,AAEL007798,AAEL007815,AAEL007816,AAEL008006,AAEL009029,AAEL009117,AAEL009120,AAEL009125,AAEL009129,AAEL009132,AAEL009547,AAEL009676,AAEL009948,AAEL010154,AAEL011203,AAEL012069,AAEL012162,AAEL012455,AAEL012616,AAEL013046,AAEL013047,AAEL013171,AAEL013492,AAEL013554,AAEL013556,AAEL013798,AAEL014019,AAEL014493,AAEL014600,AAEL014605,AAEL014619,AAEL017061,AAEL018110,AAEL019504,AAEL019688,AAEL020590,AAEL021809,AAEL023523,AAEL023657,AAEL024709,AAEL026582,AAEL026787,AAEL028182,AAEL028635,	10	1.3	1.36	0.0158832	0.189716	1
GO:0050790	regulation of catalytic activity	126	17	AAEL000450,AAEL000551,AAEL001252,AAEL002389,AAEL003487,AAEL003883,AAEL004480,AAEL004492,AAEL005303,AAEL009668,AAEL013287,AAEL017319,AAEL018350,AAEL020191,AAEL020851,AAEL023279,AAEL026811,	13.5	1.75	1.89	0.0163766	0.190989	1
GO:0006102	isocitrate metabolic process	3	2	AAEL020590,AAEL028182,	66.7	8.65	24.01	0.0168781	0.190989	1
GO:0032456	endocytic recycling	3	2	AAEL010860,AAEL013252,	66.7	8.65	24.01	0.0168781	0.190989	1
GO:0035966	response to topologically incorrect protein	3	2	AAEL003705,AAEL010377,	66.7	8.65	24.01	0.0168781	0.190989	1
GO:0018023	peptidyl-lysine trimethylation	3	2	AAEL008027,AAEL026494,	66.7	8.65	24.01	0.0168781	0.190989	1
GO:0010646	regulation of cell communication	70	11	AAEL000450,AAEL000993,AAEL002438,AAEL002646,AAEL004056,AAEL006792,AAEL010572,AAEL012475,AAEL020203,AAEL021839,AAEL025498,	15.7	2.04	2.25	0.0174323	0.195205	1
GO:0005996	monosaccharide metabolic process	28	6	AAEL002781,AAEL006317,AAEL010206,AAEL010590,AAEL010653,AAEL014958,	21.4	2.78	3.28	0.0178589	0.197921	1
GO:0023051	regulation of signaling	71	11	AAEL000450,AAEL000993,AAEL002438,AAEL002646,AAEL004056,AAEL006792,AAEL010572,AAEL012475,AAEL020203,AAEL021839,AAEL025498,	15.5	2.01	2.21	0.0192427	0.211081	1
GO:0016311	dephosphorylation	110	15	AAEL000258,AAEL000845,AAEL003143,AAEL003289,AAEL003297,AAEL003298,AAEL003317,AAEL003903,AAEL003915,AAEL004709,AAEL008528,AAEL011216,AAEL011510,AAEL029070,AAEL029071,	13.6	1.77	1.91	0.0212768	0.231036	1
GO:0051234	establishment of localization	977	92	AAEL000985,AAEL001047,AAEL001144,AAEL001190,AAEL001336,AAEL001385,AAEL001543,AAEL001582,AAEL001698,AAEL001808,AAEL002051,AAEL002163,AAEL002240,AAEL002714,AAEL003064,AAEL003416,AAEL003518,AAEL003743,AAEL003758,AAEL003837,AAEL004141,AAEL004168,AAEL004211,AAEL004237,AAEL004513,AAEL004905,AAEL004981,AAEL005276,AAEL005339,AAEL005655,AAEL006002,AAEL006139,AAEL006432,AAEL006862,AAEL007282,AAEL007383,AAEL007385,AAEL007770,AAEL008386,AAEL009147,AAEL009169,AAEL009183,AAEL009749,AAEL009860,AAEL009956,AAEL010368,AAEL010371,AAEL010434,AAEL010511,AAEL010559,AAEL010731,AAEL010775,AAEL010860,AAEL010945,AAEL011134,AAEL011239,AAEL011556,AAEL011953,AAEL012064,AAEL012313,AAEL012616,AAEL012701,AAEL012960,AAEL013092,AAEL013184,AAEL013252,AAEL013277,AAEL013756,AAEL013915,AAEL014762,AAEL014771,AAEL014846,AAEL014847,AAEL016972,AAEL018280,AAEL018354,AAEL019488,AAEL019507,AAEL019580,AAEL019883,AAEL021314,AAEL021429,AAEL022139,AAEL022427,AAEL022891,AAEL022990,AAEL023742,AAEL024186,AAEL024732,AAEL026174,AAEL027091,AAEL027393,	9.4	1.22	1.27	0.0229279	0.246475	1
GO:1901136	carbohydrate derivative catabolic process	22	5	AAEL006518,AAEL009474,AAEL013262,AAEL013877,AAEL025432,	22.7	2.95	3.54	0.0234703	0.249808	1
GO:0015914	phospholipid transport	15	4	AAEL002163,AAEL004141,AAEL004981,AAEL019580,	26.7	3.46	4.37	0.0240494	0.25226	1
GO:0043547	positive regulation of GTPase activity	38	7	AAEL000450,AAEL001252,AAEL003487,AAEL003883,AAEL005303,AAEL018350,AAEL026811,	18.4	2.39	2.72	0.0241934	0.25226	1
GO:0006810	transport	968	91	AAEL000985,AAEL001047,AAEL001144,AAEL001190,AAEL001336,AAEL001385,AAEL001543,AAEL001582,AAEL001698,AAEL001808,AAEL002051,AAEL002163,AAEL002240,AAEL002714,AAEL003064,AAEL003416,AAEL003518,AAEL003743,AAEL003758,AAEL003837,AAEL004141,AAEL004168,AAEL004211,AAEL004237,AAEL004513,AAEL004905,AAEL004981,AAEL005276,AAEL005339,AAEL005655,AAEL006002,AAEL006139,AAEL006432,AAEL006862,AAEL007282,AAEL007383,AAEL007385,AAEL007770,AAEL008386,AAEL009147,AAEL009169,AAEL009749,AAEL009860,AAEL009956,AAEL010368,AAEL010371,AAEL010434,AAEL010511,AAEL010559,AAEL010731,AAEL010775,AAEL010860,AAEL010945,AAEL011134,AAEL011239,AAEL011556,AAEL011953,AAEL012064,AAEL012313,AAEL012616,AAEL012701,AAEL012960,AAEL013092,AAEL013184,AAEL013252,AAEL013277,AAEL013756,AAEL013915,AAEL014762,AAEL014771,AAEL014846,AAEL014847,AAEL016972,AAEL018280,AAEL018354,AAEL019488,AAEL019507,AAEL019580,AAEL019883,AAEL021314,AAEL021429,AAEL022139,AAEL022427,AAEL022891,AAEL022990,AAEL023742,AAEL024186,AAEL024732,AAEL026174,AAEL027091,AAEL027393,	9.4	1.22	1.27	0.0245381	0.25226	1
GO:0006928	movement of cell or subcellular component	83	12	AAEL000822,AAEL001223,AAEL001582,AAEL002714,AAEL006958,AAEL009227,AAEL010568,AAEL010803,AAEL013969,AAEL014084,AAEL027393,AAEL028163,	14.5	1.88	2.04	0.0246393	0.25226	1
GO:0009966	regulation of signal transduction	65	10	AAEL000450,AAEL000993,AAEL002646,AAEL004056,AAEL006792,AAEL010572,AAEL012475,AAEL020203,AAEL021839,AAEL025498,	15.4	2	2.19	0.0260995	0.264689	1
GO:0051345	positive regulation of hydrolase activity	39	7	AAEL000450,AAEL001252,AAEL003487,AAEL003883,AAEL005303,AAEL018350,AAEL026811,	17.9	2.33	2.63	0.0275924	0.270123	1
GO:0022610	biological adhesion	75	11	AAEL000900,AAEL002887,AAEL003708,AAEL003754,AAEL005432,AAEL006958,AAEL008639,AAEL011343,AAEL012466,AAEL013461,AAEL022058,	14.7	1.9	2.07	0.0278927	0.270123	1
GO:0007155	cell adhesion	75	11	AAEL000900,AAEL002887,AAEL003708,AAEL003754,AAEL005432,AAEL006958,AAEL008639,AAEL011343,AAEL012466,AAEL013461,AAEL022058,	14.7	1.9	2.07	0.0278927	0.270123	1
GO:0050801	ion homeostasis	23	5	AAEL002051,AAEL003837,AAEL004211,AAEL007383,AAEL007385,	21.7	2.82	3.34	0.028143	0.270123	1
GO:0098771	inorganic ion homeostasis	23	5	AAEL002051,AAEL003837,AAEL004211,AAEL007383,AAEL007385,	21.7	2.82	3.34	0.028143	0.270123	1
GO:0055080	cation homeostasis	23	5	AAEL002051,AAEL003837,AAEL004211,AAEL007383,AAEL007385,	21.7	2.82	3.34	0.028143	0.270123	1
GO:0015748	organophosphate ester transport	16	4	AAEL002163,AAEL004141,AAEL004981,AAEL019580,	25	3.24	4.01	0.0301596	0.279496	1
GO:0006875	cellular metal ion homeostasis	16	4	AAEL003837,AAEL004211,AAEL007383,AAEL007385,	25	3.24	4.01	0.0301596	0.279496	1
GO:0006873	cellular ion homeostasis	16	4	AAEL003837,AAEL004211,AAEL007383,AAEL007385,	25	3.24	4.01	0.0301596	0.279496	1
GO:0030003	cellular cation homeostasis	16	4	AAEL003837,AAEL004211,AAEL007383,AAEL007385,	25	3.24	4.01	0.0301596	0.279496	1
GO:0055129	L-proline biosynthetic process	4	2	AAEL006834,AAEL007033,	50	6.49	12	0.0320376	0.28383	1
GO:0019991	septate junction assembly	4	2	AAEL002578,AAEL010558,	50	6.49	12	0.0320376	0.28383	1
GO:0006561	proline biosynthetic process	4	2	AAEL006834,AAEL007033,	50	6.49	12	0.0320376	0.28383	1
GO:0032509	endosome transport via multivesicular body sorting pathway	4	2	AAEL010945,AAEL011556,	50	6.49	12	0.0320376	0.28383	1
GO:1902532	negative regulation of intracellular signal transduction	4	2	AAEL000450,AAEL006792,	50	6.49	12	0.0320376	0.28383	1
GO:0007018	microtubule-based movement	58	9	AAEL000822,AAEL001582,AAEL002714,AAEL009227,AAEL010568,AAEL010803,AAEL014084,AAEL027393,AAEL028163,	15.5	2.01	2.21	0.0322114	0.28383	1
GO:0022406	membrane docking	10	3	AAEL004211,AAEL007282,AAEL009169,	30	3.89	5.15	0.0363068	0.293711	1
GO:0032006	regulation of TOR signaling	10	3	AAEL004056,AAEL006792,AAEL010572,	30	3.89	5.15	0.0363068	0.293711	1
GO:0032367	intracellular cholesterol transport	10	3	AAEL009956,AAEL012064,AAEL026174,	30	3.89	5.15	0.0363068	0.293711	1
GO:0030301	cholesterol transport	10	3	AAEL009956,AAEL012064,AAEL026174,	30	3.89	5.15	0.0363068	0.293711	1
GO:0007169	transmembrane receptor protein tyrosine kinase signaling pathway	10	3	AAEL004319,AAEL006792,AAEL010374,	30	3.89	5.15	0.0363068	0.293711	1
GO:0140056	organelle localization by membrane tethering	10	3	AAEL004211,AAEL007282,AAEL009169,	30	3.89	5.15	0.0363068	0.293711	1
GO:0018212	peptidyl-tyrosine modification	33	6	AAEL004319,AAEL010374,AAEL012553,AAEL019511,AAEL021353,AAEL024410,	18.2	2.36	2.67	0.0379115	0.293711	1
GO:0048583	regulation of response to stimulus	70	10	AAEL000450,AAEL000993,AAEL002646,AAEL004056,AAEL006792,AAEL010572,AAEL012475,AAEL020203,AAEL021839,AAEL025498,	14.3	1.85	2.01	0.0410584	0.293711	1
GO:0051336	regulation of hydrolase activity	80	11	AAEL000450,AAEL000551,AAEL001252,AAEL003487,AAEL003883,AAEL005303,AAEL009668,AAEL013287,AAEL017319,AAEL018350,AAEL026811,	13.8	1.78	1.92	0.0422471	0.293711	1
GO:0045184	establishment of protein localization	183	21	AAEL001144,AAEL001385,AAEL001543,AAEL002240,AAEL003416,AAEL003758,AAEL004168,AAEL004237,AAEL005276,AAEL005339,AAEL005655,AAEL009147,AAEL009183,AAEL010368,AAEL010559,AAEL010731,AAEL010945,AAEL011134,AAEL012960,AAEL019488,AAEL022990,	11.5	1.49	1.57	0.0425838	0.293711	1
GO:0072527	pyrimidine-containing compound metabolic process	18	4	AAEL001925,AAEL006518,AAEL013305,AAEL025432,	22.2	2.88	3.43	0.044885	0.293711	1
GO:0019318	hexose metabolic process	26	5	AAEL002781,AAEL006317,AAEL010590,AAEL010653,AAEL014958,	19.2	2.5	2.86	0.04551	0.293711	1
GO:0010970	transport along microtubule	11	3	AAEL001582,AAEL002714,AAEL027393,	27.3	3.54	4.5	0.0471303	0.293711	1
GO:0051656	establishment of organelle localization	11	3	AAEL001582,AAEL002714,AAEL027393,	27.3	3.54	4.5	0.0471303	0.293711	1
GO:0099111	microtubule-based transport	11	3	AAEL001582,AAEL002714,AAEL027393,	27.3	3.54	4.5	0.0471303	0.293711	1
GO:0032366	intracellular sterol transport	11	3	AAEL009956,AAEL012064,AAEL026174,	27.3	3.54	4.5	0.0471303	0.293711	1
GO:0015918	sterol transport	11	3	AAEL009956,AAEL012064,AAEL026174,	27.3	3.54	4.5	0.0471303	0.293711	1
GO:1902531	regulation of intracellular signal transduction	35	6	AAEL000450,AAEL002646,AAEL004056,AAEL006792,AAEL010572,AAEL012475,	17.1	2.22	2.49	0.0488212	0.293711	1

### Sheet: 18-24hp_MF
ID	Name	Bgd count	Result count	Result gene list	Pct of bgd	Fold enrichment	Odds ratio	P-value	Benjamini	Bonferroni
GO:0008092	cytoskeletal protein binding	147	35	AAEL000822,AAEL000900,AAEL001104,AAEL001582,AAEL001904,AAEL002714,AAEL003754,AAEL003855,AAEL004176,AAEL004475,AAEL005303,AAEL005419,AAEL007546,AAEL008303,AAEL008863,AAEL009227,AAEL009371,AAEL009991,AAEL010568,AAEL010803,AAEL013074,AAEL013461,AAEL013661,AAEL013768,AAEL014084,AAEL019939,AAEL021429,AAEL022058,AAEL022609,AAEL024186,AAEL024528,AAEL026939,AAEL027393,AAEL027716,AAEL028163,	23.8	3.09	3.86	1.09527e-09	5.80493e-07	5.80493e-07
GO:0003779	actin binding	83	21	AAEL000900,AAEL001104,AAEL001904,AAEL003754,AAEL003855,AAEL004475,AAEL005419,AAEL007546,AAEL008303,AAEL009371,AAEL009991,AAEL013074,AAEL013461,AAEL013661,AAEL013768,AAEL019939,AAEL021429,AAEL022058,AAEL024186,AAEL024528,AAEL027716,	25.3	3.28	4.13	8.1353e-07	0.000215585	0.000431171
GO:0004035	alkaline phosphatase activity	9	6	AAEL003289,AAEL003297,AAEL003298,AAEL003317,AAEL029070,AAEL029071,	66.7	8.65	24.12	1.41092e-05	0.00249262	0.00747786
GO:0008017	microtubule binding	48	13	AAEL000822,AAEL001582,AAEL002714,AAEL004176,AAEL008863,AAEL009227,AAEL009371,AAEL010568,AAEL010803,AAEL014084,AAEL026939,AAEL027393,AAEL028163,	27.1	3.52	4.5	4.6929e-05	0.00621809	0.0248724
GO:0015631	tubulin binding	61	14	AAEL000822,AAEL001582,AAEL002714,AAEL004176,AAEL005303,AAEL008863,AAEL009227,AAEL009371,AAEL010568,AAEL010803,AAEL014084,AAEL026939,AAEL027393,AAEL028163,	23	2.98	3.61	0.000172093	0.0182419	0.0912094
GO:0004197	cysteine-type endopeptidase activity	23	8	AAEL003444,AAEL003951,AAEL003952,AAEL005955,AAEL005956,AAEL011562,AAEL017498,AAEL026744,	34.8	4.51	6.44	0.000207148	0.0182981	0.109788
GO:0003824	catalytic activity	3624	324	AAEL000099,AAEL000101,AAEL000164,AAEL000194,AAEL000248,AAEL000258,AAEL000271,AAEL000275,AAEL000343,AAEL000575,AAEL000581,AAEL000651,AAEL000658,AAEL000813,AAEL000845,AAEL001152,AAEL001159,AAEL001334,AAEL001389,AAEL001396,AAEL001480,AAEL001490,AAEL001548,AAEL001565,AAEL001586,AAEL001667,AAEL001789,AAEL001925,AAEL002031,AAEL002039,AAEL002119,AAEL002155,AAEL002219,AAEL002269,AAEL002301,AAEL002309,AAEL002385,AAEL002581,AAEL002585,AAEL002636,AAEL002687,AAEL002781,AAEL002895,AAEL002929,AAEL003013,AAEL003066,AAEL003143,AAEL003245,AAEL003289,AAEL003297,AAEL003298,AAEL003317,AAEL003402,AAEL003444,AAEL003599,AAEL003651,AAEL003723,AAEL003817,AAEL003831,AAEL003903,AAEL003915,AAEL003951,AAEL003952,AAEL004092,AAEL004137,AAEL004138,AAEL004319,AAEL004351,AAEL004460,AAEL004575,AAEL004580,AAEL004582,AAEL004661,AAEL004709,AAEL004728,AAEL004773,AAEL004847,AAEL004853,AAEL004900,AAEL004995,AAEL005071,AAEL005177,AAEL005431,AAEL005460,AAEL005521,AAEL005618,AAEL005662,AAEL005769,AAEL005819,AAEL005903,AAEL005905,AAEL005921,AAEL005955,AAEL005956,AAEL005959,AAEL006034,AAEL006151,AAEL006161,AAEL006169,AAEL006224,AAEL006271,AAEL006317,AAEL006353,AAEL006378,AAEL006382,AAEL006384,AAEL006518,AAEL006795,AAEL006834,AAEL006903,AAEL006961,AAEL006966,AAEL006990,AAEL007033,AAEL007044,AAEL007080,AAEL007088,AAEL007109,AAEL007288,AAEL007370,AAEL007375,AAEL007383,AAEL007385,AAEL007525,AAEL007536,AAEL007673,AAEL007795,AAEL007798,AAEL007815,AAEL007816,AAEL007946,AAEL007962,AAEL008006,AAEL008027,AAEL008078,AAEL008080,AAEL008179,AAEL008199,AAEL008306,AAEL008373,AAEL008386,AAEL008452,AAEL008528,AAEL008585,AAEL008621,AAEL008630,AAEL008632,AAEL008664,AAEL008673,AAEL008749,AAEL008807,AAEL008858,AAEL008878,AAEL009029,AAEL009117,AAEL009120,AAEL009125,AAEL009129,AAEL009132,AAEL009154,AAEL009176,AAEL009238,AAEL009291,AAEL009294,AAEL009406,AAEL009474,AAEL009547,AAEL009642,AAEL009676,AAEL009681,AAEL009722,AAEL009817,AAEL009880,AAEL009948,AAEL009991,AAEL010099,AAEL010154,AAEL010170,AAEL010206,AAEL010270,AAEL010369,AAEL010374,AAEL010389,AAEL010437,AAEL010536,AAEL010541,AAEL010590,AAEL010653,AAEL010743,AAEL010893,AAEL010938,AAEL011203,AAEL011206,AAEL011216,AAEL011274,AAEL011510,AAEL011541,AAEL011562,AAEL011594,AAEL011736,AAEL011788,AAEL011918,AAEL011920,AAEL011937,AAEL012011,AAEL012069,AAEL012071,AAEL012162,AAEL012417,AAEL012455,AAEL012482,AAEL012553,AAEL012616,AAEL012676,AAEL012701,AAEL012774,AAEL012776,AAEL012778,AAEL012852,AAEL013046,AAEL013047,AAEL013171,AAEL013252,AAEL013262,AAEL013284,AAEL013305,AAEL013492,AAEL013554,AAEL013556,AAEL013633,AAEL013798,AAEL013877,AAEL014019,AAEL014493,AAEL014541,AAEL014600,AAEL014605,AAEL014619,AAEL014636,AAEL014958,AAEL015038,AAEL015411,AAEL015527,AAEL017061,AAEL017085,AAEL017244,AAEL017338,AAEL017357,AAEL017443,AAEL017498,AAEL017503,AAEL018110,AAEL018273,AAEL019455,AAEL019463,AAEL019473,AAEL019479,AAEL019504,AAEL019511,AAEL019590,AAEL019631,AAEL019688,AAEL019711,AAEL019731,AAEL019734,AAEL019828,AAEL019829,AAEL019842,AAEL019843,AAEL019854,AAEL019957,AAEL019987,AAEL020259,AAEL020441,AAEL020547,AAEL020590,AAEL020822,AAEL020848,AAEL020960,AAEL021353,AAEL021382,AAEL021395,AAEL021734,AAEL021741,AAEL021809,AAEL021839,AAEL022137,AAEL022523,AAEL022733,AAEL022867,AAEL022879,AAEL023523,AAEL023611,AAEL023657,AAEL024053,AAEL024317,AAEL024410,AAEL024475,AAEL024563,AAEL024709,AAEL025224,AAEL025432,AAEL025514,AAEL025613,AAEL025658,AAEL025664,AAEL026074,AAEL026111,AAEL026428,AAEL026494,AAEL026582,AAEL026744,AAEL026787,AAEL027062,AAEL027340,AAEL027360,AAEL027429,AAEL027566,AAEL028182,AAEL028185,AAEL028635,AAEL029070,AAEL029071,AAEL029115,	8.9	1.16	1.28	0.000439091	0.0222978	0.232718
GO:0008289	lipid binding	59	13	AAEL001483,AAEL002646,AAEL003416,AAEL003758,AAEL004211,AAEL004791,AAEL005655,AAEL007310,AAEL009169,AAEL010731,AAEL011556,AAEL016972,AAEL024186,	22	2.86	3.42	0.000446033	0.0222978	0.236398
GO:0004565	beta-galactosidase activity	3	3	AAEL004575,AAEL004580,AAEL004582,	100	12.98	inf	0.000455904	0.0222978	0.241629
GO:0015925	galactosidase activity	3	3	AAEL004575,AAEL004580,AAEL004582,	100	12.98	inf	0.000455904	0.0222978	0.241629
GO:0045296	cadherin binding	6	4	AAEL000900,AAEL002887,AAEL003754,AAEL022058,	66.7	8.65	24.07	0.000462784	0.0222978	0.245276
GO:0050839	cell adhesion molecule binding	7	4	AAEL000900,AAEL002887,AAEL003754,AAEL022058,	57.1	7.42	16.04	0.00101391	0.0431703	0.537374
GO:0016773	phosphotransferase activity, alcohol group as acceptor	295	38	AAEL000343,AAEL002781,AAEL002895,AAEL003013,AAEL003245,AAEL004319,AAEL004351,AAEL004853,AAEL006317,AAEL007088,AAEL007375,AAEL008078,AAEL008306,AAEL008585,AAEL008621,AAEL009880,AAEL009991,AAEL010206,AAEL010374,AAEL011274,AAEL011594,AAEL012553,AAEL014958,AAEL017338,AAEL019473,AAEL019511,AAEL019631,AAEL019731,AAEL019734,AAEL019843,AAEL020848,AAEL021353,AAEL024053,AAEL025224,AAEL025514,AAEL025664,AAEL027062,AAEL027566,	12.9	1.67	1.81	0.0011631	0.0431703	0.616443
GO:0000166	nucleotide binding	1105	112	AAEL000164,AAEL000248,AAEL000258,AAEL000343,AAEL000575,AAEL000813,AAEL000822,AAEL000874,AAEL001543,AAEL001582,AAEL002119,AAEL002155,AAEL002671,AAEL002714,AAEL002781,AAEL002895,AAEL002938,AAEL003013,AAEL003245,AAEL003449,AAEL003518,AAEL003529,AAEL003599,AAEL003817,AAEL004137,AAEL004319,AAEL004351,AAEL004448,AAEL004668,AAEL004981,AAEL005071,AAEL005177,AAEL005197,AAEL005493,AAEL005662,AAEL005769,AAEL005905,AAEL005921,AAEL006834,AAEL007288,AAEL007370,AAEL007375,AAEL007525,AAEL008006,AAEL008078,AAEL008179,AAEL008306,AAEL008386,AAEL008585,AAEL008621,AAEL008630,AAEL008632,AAEL008673,AAEL009154,AAEL009227,AAEL009676,AAEL009880,AAEL009991,AAEL010170,AAEL010374,AAEL010568,AAEL010803,AAEL011274,AAEL011594,AAEL012011,AAEL012071,AAEL012553,AAEL012701,AAEL012861,AAEL013046,AAEL013252,AAEL013633,AAEL014084,AAEL014493,AAEL014636,AAEL014958,AAEL015411,AAEL017338,AAEL019455,AAEL019463,AAEL019473,AAEL019511,AAEL019580,AAEL019631,AAEL019648,AAEL019731,AAEL019734,AAEL019843,AAEL019851,AAEL019987,AAEL020590,AAEL020848,AAEL020942,AAEL021353,AAEL021711,AAEL021809,AAEL024003,AAEL024053,AAEL024528,AAEL024563,AAEL025224,AAEL025514,AAEL025664,AAEL025774,AAEL026111,AAEL026787,AAEL027062,AAEL027393,AAEL027566,AAEL027751,AAEL028163,AAEL028182,	10.1	1.32	1.4	0.0012218	0.0431703	0.647554
GO:1901265	nucleoside phosphate binding	1105	112	AAEL000164,AAEL000248,AAEL000258,AAEL000343,AAEL000575,AAEL000813,AAEL000822,AAEL000874,AAEL001543,AAEL001582,AAEL002119,AAEL002155,AAEL002671,AAEL002714,AAEL002781,AAEL002895,AAEL002938,AAEL003013,AAEL003245,AAEL003449,AAEL003518,AAEL003529,AAEL003599,AAEL003817,AAEL004137,AAEL004319,AAEL004351,AAEL004448,AAEL004668,AAEL004981,AAEL005071,AAEL005177,AAEL005197,AAEL005493,AAEL005662,AAEL005769,AAEL005905,AAEL005921,AAEL006834,AAEL007288,AAEL007370,AAEL007375,AAEL007525,AAEL008006,AAEL008078,AAEL008179,AAEL008306,AAEL008386,AAEL008585,AAEL008621,AAEL008630,AAEL008632,AAEL008673,AAEL009154,AAEL009227,AAEL009676,AAEL009880,AAEL009991,AAEL010170,AAEL010374,AAEL010568,AAEL010803,AAEL011274,AAEL011594,AAEL012011,AAEL012071,AAEL012553,AAEL012701,AAEL012861,AAEL013046,AAEL013252,AAEL013633,AAEL014084,AAEL014493,AAEL014636,AAEL014958,AAEL015411,AAEL017338,AAEL019455,AAEL019463,AAEL019473,AAEL019511,AAEL019580,AAEL019631,AAEL019648,AAEL019731,AAEL019734,AAEL019843,AAEL019851,AAEL019987,AAEL020590,AAEL020848,AAEL020942,AAEL021353,AAEL021711,AAEL021809,AAEL024003,AAEL024053,AAEL024528,AAEL024563,AAEL025224,AAEL025514,AAEL025664,AAEL025774,AAEL026111,AAEL026787,AAEL027062,AAEL027393,AAEL027566,AAEL027751,AAEL028163,AAEL028182,	10.1	1.32	1.4	0.0012218	0.0431703	0.647554
GO:0000981	DNA-binding transcription factor activity, RNA polymerase II-specific	12	5	AAEL000623,AAEL004802,AAEL007271,AAEL007397,AAEL009588,	41.7	5.41	8.6	0.00134403	0.0445211	0.712338
GO:0030695	GTPase regulator activity	83	15	AAEL000450,AAEL001244,AAEL001252,AAEL003487,AAEL003883,AAEL004819,AAEL005303,AAEL005347,AAEL010572,AAEL018350,AAEL023279,AAEL023547,AAEL025130,AAEL025514,AAEL026811,	18.1	2.35	2.67	0.00151863	0.0447153	0.804875
GO:0060589	nucleoside-triphosphatase regulator activity	83	15	AAEL000450,AAEL001244,AAEL001252,AAEL003487,AAEL003883,AAEL004819,AAEL005303,AAEL005347,AAEL010572,AAEL018350,AAEL023279,AAEL023547,AAEL025130,AAEL025514,AAEL026811,	18.1	2.35	2.67	0.00151863	0.0447153	0.804875
GO:0016787	hydrolase activity	1527	147	AAEL000099,AAEL000248,AAEL000258,AAEL000271,AAEL000575,AAEL000581,AAEL000845,AAEL001159,AAEL001490,AAEL001789,AAEL002119,AAEL002155,AAEL002301,AAEL002385,AAEL002585,AAEL002636,AAEL003066,AAEL003143,AAEL003289,AAEL003297,AAEL003298,AAEL003317,AAEL003402,AAEL003444,AAEL003723,AAEL003817,AAEL003903,AAEL003915,AAEL003951,AAEL003952,AAEL004092,AAEL004138,AAEL004460,AAEL004575,AAEL004580,AAEL004582,AAEL004661,AAEL004709,AAEL004995,AAEL005071,AAEL005431,AAEL005460,AAEL005521,AAEL005662,AAEL005955,AAEL005956,AAEL005959,AAEL006034,AAEL006151,AAEL006161,AAEL006169,AAEL006378,AAEL006382,AAEL006384,AAEL006518,AAEL006903,AAEL006961,AAEL006966,AAEL006990,AAEL007044,AAEL007109,AAEL007288,AAEL007525,AAEL007673,AAEL008080,AAEL008179,AAEL008199,AAEL008373,AAEL008386,AAEL008452,AAEL008528,AAEL008630,AAEL008632,AAEL008673,AAEL008807,AAEL008858,AAEL009176,AAEL009238,AAEL009291,AAEL009406,AAEL009474,AAEL009642,AAEL009681,AAEL009722,AAEL010099,AAEL010170,AAEL010270,AAEL010369,AAEL010389,AAEL010437,AAEL010541,AAEL010653,AAEL010938,AAEL011206,AAEL011216,AAEL011510,AAEL011562,AAEL011788,AAEL011918,AAEL011920,AAEL012071,AAEL012676,AAEL012701,AAEL012774,AAEL012776,AAEL012778,AAEL012852,AAEL013252,AAEL013262,AAEL013284,AAEL013877,AAEL014636,AAEL015038,AAEL015411,AAEL015527,AAEL017244,AAEL017498,AAEL017503,AAEL018273,AAEL019455,AAEL019463,AAEL019590,AAEL019711,AAEL019828,AAEL019829,AAEL019842,AAEL019957,AAEL019987,AAEL020259,AAEL020441,AAEL020547,AAEL020960,AAEL021395,AAEL022733,AAEL022879,AAEL024317,AAEL024563,AAEL025432,AAEL025658,AAEL026074,AAEL026111,AAEL026744,AAEL027340,AAEL027429,AAEL028185,AAEL029070,AAEL029071,	9.6	1.25	1.33	0.00182796	0.0509906	0.968821
GO:0042578	phosphoric ester hydrolase activity	138	21	AAEL000258,AAEL000845,AAEL003289,AAEL003297,AAEL003298,AAEL003317,AAEL003402,AAEL003903,AAEL003915,AAEL004709,AAEL006990,AAEL008528,AAEL008807,AAEL010541,AAEL011216,AAEL011510,AAEL018273,AAEL019711,AAEL021395,AAEL029070,AAEL029071,	15.2	1.98	2.18	0.0019702	0.0522102	1
GO:0005506	iron ion binding	205	28	AAEL002031,AAEL003831,AAEL006795,AAEL007383,AAEL007385,AAEL007795,AAEL007798,AAEL007815,AAEL007816,AAEL009117,AAEL009120,AAEL009125,AAEL009129,AAEL009132,AAEL010154,AAEL013554,AAEL013556,AAEL013798,AAEL014019,AAEL014493,AAEL014605,AAEL014619,AAEL017061,AAEL018110,AAEL019504,AAEL026582,AAEL026787,AAEL028635,	13.7	1.77	1.93	0.00211128	0.0532846	1
GO:0043167	ion binding	2684	242	AAEL000164,AAEL000248,AAEL000258,AAEL000287,AAEL000343,AAEL000813,AAEL000822,AAEL000857,AAEL000874,AAEL001212,AAEL001334,AAEL001473,AAEL001480,AAEL001543,AAEL001582,AAEL001587,AAEL001667,AAEL001724,AAEL001925,AAEL002031,AAEL002039,AAEL002119,AAEL002155,AAEL002388,AAEL002419,AAEL002671,AAEL002714,AAEL002781,AAEL002816,AAEL002895,AAEL002938,AAEL003013,AAEL003245,AAEL003295,AAEL003402,AAEL003449,AAEL003518,AAEL003529,AAEL003599,AAEL003657,AAEL003817,AAEL003831,AAEL003951,AAEL003952,AAEL003998,AAEL004092,AAEL004137,AAEL004211,AAEL004319,AAEL004351,AAEL004448,AAEL004668,AAEL004709,AAEL004728,AAEL004874,AAEL004875,AAEL004891,AAEL004940,AAEL004981,AAEL005071,AAEL005177,AAEL005197,AAEL005339,AAEL005493,AAEL005662,AAEL005769,AAEL005850,AAEL005905,AAEL005921,AAEL006271,AAEL006518,AAEL006795,AAEL006834,AAEL007288,AAEL007375,AAEL007383,AAEL007385,AAEL007397,AAEL007525,AAEL007673,AAEL007795,AAEL007798,AAEL007815,AAEL007816,AAEL007977,AAEL008006,AAEL008078,AAEL008179,AAEL008306,AAEL008386,AAEL008452,AAEL008493,AAEL008585,AAEL008621,AAEL008630,AAEL008632,AAEL008639,AAEL008673,AAEL008858,AAEL009093,AAEL009117,AAEL009120,AAEL009125,AAEL009129,AAEL009132,AAEL009154,AAEL009227,AAEL009474,AAEL009588,AAEL009614,AAEL009681,AAEL009823,AAEL009880,AAEL009991,AAEL010052,AAEL010154,AAEL010170,AAEL010342,AAEL010374,AAEL010541,AAEL010568,AAEL010743,AAEL010803,AAEL010893,AAEL011083,AAEL011092,AAEL011274,AAEL011343,AAEL011594,AAEL012011,AAEL012047,AAEL012071,AAEL012261,AAEL012280,AAEL012466,AAEL012482,AAEL012553,AAEL012693,AAEL012701,AAEL012774,AAEL012776,AAEL012778,AAEL012941,AAEL013046,AAEL013054,AAEL013154,AAEL013252,AAEL013352,AAEL013492,AAEL013547,AAEL013550,AAEL013554,AAEL013556,AAEL013633,AAEL013798,AAEL014019,AAEL014084,AAEL014493,AAEL014564,AAEL014600,AAEL014605,AAEL014619,AAEL014636,AAEL014958,AAEL015411,AAEL017061,AAEL017244,AAEL017338,AAEL017357,AAEL018110,AAEL018169,AAEL018270,AAEL019455,AAEL019463,AAEL019473,AAEL019488,AAEL019504,AAEL019511,AAEL019580,AAEL019631,AAEL019648,AAEL019688,AAEL019711,AAEL019731,AAEL019734,AAEL019764,AAEL019828,AAEL019829,AAEL019843,AAEL019851,AAEL019854,AAEL019889,AAEL019890,AAEL019986,AAEL019987,AAEL020536,AAEL020590,AAEL020822,AAEL020848,AAEL020942,AAEL020960,AAEL021235,AAEL021308,AAEL021353,AAEL021542,AAEL021711,AAEL021809,AAEL022370,AAEL022405,AAEL022457,AAEL022609,AAEL022733,AAEL023523,AAEL024003,AAEL024053,AAEL024367,AAEL024528,AAEL024563,AAEL025224,AAEL025226,AAEL025228,AAEL025432,AAEL025514,AAEL025606,AAEL025664,AAEL025774,AAEL026111,AAEL026582,AAEL026751,AAEL026787,AAEL027062,AAEL027340,AAEL027360,AAEL027393,AAEL027566,AAEL027751,AAEL028026,AAEL028049,AAEL028163,AAEL028182,AAEL028185,AAEL028635,	9	1.17	1.26	0.00222475	0.0535963	1
GO:0005543	phospholipid binding	39	9	AAEL002646,AAEL003416,AAEL003758,AAEL004791,AAEL005655,AAEL007310,AAEL010731,AAEL011556,AAEL024186,	23.1	3	3.62	0.00236384	0.0544712	1
GO:0004553	hydrolase activity, hydrolyzing O-glycosyl compounds	88	15	AAEL003066,AAEL003723,AAEL004575,AAEL004580,AAEL004582,AAEL004661,AAEL005460,AAEL006151,AAEL007673,AAEL008452,AAEL009176,AAEL010653,AAEL013262,AAEL022879,AAEL025658,	17	2.21	2.49	0.00276394	0.060893	1
GO:0016301	kinase activity	353	42	AAEL000194,AAEL000275,AAEL000343,AAEL002781,AAEL002895,AAEL003013,AAEL003245,AAEL004319,AAEL004351,AAEL004853,AAEL006317,AAEL006834,AAEL007375,AAEL008078,AAEL008306,AAEL008585,AAEL008621,AAEL009294,AAEL009880,AAEL009991,AAEL010206,AAEL010374,AAEL011274,AAEL011594,AAEL012553,AAEL014958,AAEL017338,AAEL019473,AAEL019511,AAEL019631,AAEL019731,AAEL019734,AAEL019843,AAEL020848,AAEL021353,AAEL024053,AAEL024475,AAEL025224,AAEL025514,AAEL025664,AAEL027062,AAEL027566,	11.9	1.54	1.65	0.00307242	0.060893	1
GO:0032555	purine ribonucleotide binding	940	95	AAEL000248,AAEL000343,AAEL000822,AAEL000874,AAEL001543,AAEL001582,AAEL002119,AAEL002155,AAEL002671,AAEL002714,AAEL002781,AAEL002895,AAEL002938,AAEL003013,AAEL003245,AAEL003449,AAEL003518,AAEL003529,AAEL003599,AAEL003817,AAEL004319,AAEL004351,AAEL004448,AAEL004668,AAEL004981,AAEL005071,AAEL005177,AAEL005197,AAEL005493,AAEL005662,AAEL005905,AAEL006834,AAEL007288,AAEL007375,AAEL007525,AAEL008078,AAEL008179,AAEL008306,AAEL008386,AAEL008585,AAEL008621,AAEL008630,AAEL008632,AAEL008673,AAEL009154,AAEL009227,AAEL009880,AAEL009991,AAEL010170,AAEL010374,AAEL010568,AAEL010803,AAEL011274,AAEL011594,AAEL012011,AAEL012071,AAEL012553,AAEL012701,AAEL013252,AAEL013633,AAEL014084,AAEL014636,AAEL014958,AAEL015411,AAEL017338,AAEL019455,AAEL019463,AAEL019473,AAEL019511,AAEL019580,AAEL019631,AAEL019648,AAEL019731,AAEL019734,AAEL019843,AAEL019851,AAEL019987,AAEL020848,AAEL020942,AAEL021353,AAEL021711,AAEL024003,AAEL024053,AAEL024528,AAEL024563,AAEL025224,AAEL025514,AAEL025664,AAEL025774,AAEL026111,AAEL027062,AAEL027393,AAEL027566,AAEL027751,AAEL028163,	10.1	1.31	1.39	0.00315994	0.060893	1
GO:0035639	purine ribonucleoside triphosphate binding	930	94	AAEL000248,AAEL000343,AAEL000822,AAEL001543,AAEL001582,AAEL002119,AAEL002155,AAEL002671,AAEL002714,AAEL002781,AAEL002895,AAEL002938,AAEL003013,AAEL003245,AAEL003449,AAEL003518,AAEL003529,AAEL003599,AAEL003817,AAEL004319,AAEL004351,AAEL004448,AAEL004668,AAEL004981,AAEL005071,AAEL005177,AAEL005197,AAEL005493,AAEL005662,AAEL005905,AAEL006834,AAEL007288,AAEL007375,AAEL007525,AAEL008078,AAEL008179,AAEL008306,AAEL008386,AAEL008585,AAEL008621,AAEL008630,AAEL008632,AAEL008673,AAEL009154,AAEL009227,AAEL009880,AAEL009991,AAEL010170,AAEL010374,AAEL010568,AAEL010803,AAEL011274,AAEL011594,AAEL012011,AAEL012071,AAEL012553,AAEL012701,AAEL013252,AAEL013633,AAEL014084,AAEL014636,AAEL014958,AAEL015411,AAEL017338,AAEL019455,AAEL019463,AAEL019473,AAEL019511,AAEL019580,AAEL019631,AAEL019648,AAEL019731,AAEL019734,AAEL019843,AAEL019851,AAEL019987,AAEL020848,AAEL020942,AAEL021353,AAEL021711,AAEL024003,AAEL024053,AAEL024528,AAEL024563,AAEL025224,AAEL025514,AAEL025664,AAEL025774,AAEL026111,AAEL027062,AAEL027393,AAEL027566,AAEL027751,AAEL028163,	10.1	1.31	1.39	0.00330885	0.060893	1
GO:0004497	monooxygenase activity	163	23	AAEL000813,AAEL002031,AAEL006795,AAEL007795,AAEL007798,AAEL007815,AAEL007816,AAEL009117,AAEL009120,AAEL009125,AAEL009129,AAEL009132,AAEL010154,AAEL013554,AAEL013556,AAEL013798,AAEL014019,AAEL014605,AAEL014619,AAEL017061,AAEL019504,AAEL019688,AAEL028635,	14.1	1.83	1.99	0.00335602	0.060893	1
GO:0017076	purine nucleotide binding	942	95	AAEL000248,AAEL000343,AAEL000822,AAEL000874,AAEL001543,AAEL001582,AAEL002119,AAEL002155,AAEL002671,AAEL002714,AAEL002781,AAEL002895,AAEL002938,AAEL003013,AAEL003245,AAEL003449,AAEL003518,AAEL003529,AAEL003599,AAEL003817,AAEL004319,AAEL004351,AAEL004448,AAEL004668,AAEL004981,AAEL005071,AAEL005177,AAEL005197,AAEL005493,AAEL005662,AAEL005905,AAEL006834,AAEL007288,AAEL007375,AAEL007525,AAEL008078,AAEL008179,AAEL008306,AAEL008386,AAEL008585,AAEL008621,AAEL008630,AAEL008632,AAEL008673,AAEL009154,AAEL009227,AAEL009880,AAEL009991,AAEL010170,AAEL010374,AAEL010568,AAEL010803,AAEL011274,AAEL011594,AAEL012011,AAEL012071,AAEL012553,AAEL012701,AAEL013252,AAEL013633,AAEL014084,AAEL014636,AAEL014958,AAEL015411,AAEL017338,AAEL019455,AAEL019463,AAEL019473,AAEL019511,AAEL019580,AAEL019631,AAEL019648,AAEL019731,AAEL019734,AAEL019843,AAEL019851,AAEL019987,AAEL020848,AAEL020942,AAEL021353,AAEL021711,AAEL024003,AAEL024053,AAEL024528,AAEL024563,AAEL025224,AAEL025514,AAEL025664,AAEL025774,AAEL026111,AAEL027062,AAEL027393,AAEL027566,AAEL027751,AAEL028163,	10.1	1.31	1.39	0.00336414	0.060893	1
GO:0016798	hydrolase activity, acting on glycosyl bonds	99	16	AAEL003066,AAEL003402,AAEL003723,AAEL004575,AAEL004580,AAEL004582,AAEL004661,AAEL005460,AAEL006151,AAEL007673,AAEL008452,AAEL009176,AAEL010653,AAEL013262,AAEL022879,AAEL025658,	16.2	2.1	2.33	0.00353739	0.060893	1
GO:0043168	anion binding	1083	107	AAEL000164,AAEL000248,AAEL000343,AAEL000813,AAEL000822,AAEL000874,AAEL001543,AAEL001582,AAEL001724,AAEL002119,AAEL002155,AAEL002671,AAEL002714,AAEL002781,AAEL002895,AAEL002938,AAEL003013,AAEL003245,AAEL003449,AAEL003518,AAEL003529,AAEL003599,AAEL003817,AAEL004137,AAEL004319,AAEL004351,AAEL004448,AAEL004668,AAEL004981,AAEL005071,AAEL005177,AAEL005197,AAEL005493,AAEL005662,AAEL005769,AAEL005905,AAEL005921,AAEL006834,AAEL007288,AAEL007375,AAEL007525,AAEL008006,AAEL008078,AAEL008179,AAEL008306,AAEL008386,AAEL008585,AAEL008621,AAEL008630,AAEL008632,AAEL008673,AAEL009154,AAEL009227,AAEL009880,AAEL009991,AAEL010170,AAEL010374,AAEL010568,AAEL010743,AAEL010803,AAEL011274,AAEL011594,AAEL012011,AAEL012071,AAEL012553,AAEL012701,AAEL013046,AAEL013252,AAEL013633,AAEL014084,AAEL014493,AAEL014636,AAEL014958,AAEL015411,AAEL017338,AAEL019455,AAEL019463,AAEL019473,AAEL019511,AAEL019580,AAEL019631,AAEL019648,AAEL019731,AAEL019734,AAEL019843,AAEL019851,AAEL019987,AAEL020848,AAEL020942,AAEL021353,AAEL021711,AAEL021809,AAEL024003,AAEL024053,AAEL024528,AAEL024563,AAEL025224,AAEL025514,AAEL025664,AAEL025774,AAEL026111,AAEL026787,AAEL027062,AAEL027393,AAEL027566,AAEL027751,AAEL028163,	9.9	1.28	1.36	0.00362032	0.060893	1
GO:0016705	oxidoreductase activity, acting on paired donors, with incorporation or reduction of molecular oxygen	194	26	AAEL000813,AAEL001925,AAEL002031,AAEL006795,AAEL007795,AAEL007798,AAEL007815,AAEL007816,AAEL009117,AAEL009120,AAEL009125,AAEL009129,AAEL009132,AAEL010154,AAEL013047,AAEL013554,AAEL013556,AAEL013798,AAEL014019,AAEL014605,AAEL014619,AAEL017061,AAEL019504,AAEL019688,AAEL026582,AAEL028635,	13.4	1.74	1.88	0.00387766	0.060893	1
GO:0004672	protein kinase activity	244	31	AAEL000343,AAEL002895,AAEL003013,AAEL003245,AAEL004319,AAEL004351,AAEL007375,AAEL008078,AAEL008306,AAEL008585,AAEL008621,AAEL009880,AAEL009991,AAEL010374,AAEL011594,AAEL012553,AAEL017338,AAEL019473,AAEL019511,AAEL019631,AAEL019731,AAEL019734,AAEL019843,AAEL020848,AAEL021353,AAEL024053,AAEL025224,AAEL025514,AAEL025664,AAEL027062,AAEL027566,	12.7	1.65	1.77	0.00392116	0.060893	1
GO:0003777	microtubule motor activity	42	9	AAEL000822,AAEL001582,AAEL002714,AAEL009227,AAEL010568,AAEL010803,AAEL014084,AAEL027393,AAEL028163,	21.4	2.78	3.29	0.00404015	0.060893	1
GO:0032553	ribonucleotide binding	948	95	AAEL000248,AAEL000343,AAEL000822,AAEL000874,AAEL001543,AAEL001582,AAEL002119,AAEL002155,AAEL002671,AAEL002714,AAEL002781,AAEL002895,AAEL002938,AAEL003013,AAEL003245,AAEL003449,AAEL003518,AAEL003529,AAEL003599,AAEL003817,AAEL004319,AAEL004351,AAEL004448,AAEL004668,AAEL004981,AAEL005071,AAEL005177,AAEL005197,AAEL005493,AAEL005662,AAEL005905,AAEL006834,AAEL007288,AAEL007375,AAEL007525,AAEL008078,AAEL008179,AAEL008306,AAEL008386,AAEL008585,AAEL008621,AAEL008630,AAEL008632,AAEL008673,AAEL009154,AAEL009227,AAEL009880,AAEL009991,AAEL010170,AAEL010374,AAEL010568,AAEL010803,AAEL011274,AAEL011594,AAEL012011,AAEL012071,AAEL012553,AAEL012701,AAEL013252,AAEL013633,AAEL014084,AAEL014636,AAEL014958,AAEL015411,AAEL017338,AAEL019455,AAEL019463,AAEL019473,AAEL019511,AAEL019580,AAEL019631,AAEL019648,AAEL019731,AAEL019734,AAEL019843,AAEL019851,AAEL019987,AAEL020848,AAEL020942,AAEL021353,AAEL021711,AAEL024003,AAEL024053,AAEL024528,AAEL024563,AAEL025224,AAEL025514,AAEL025664,AAEL025774,AAEL026111,AAEL027062,AAEL027393,AAEL027566,AAEL027751,AAEL028163,	10	1.3	1.38	0.00404772	0.060893	1
GO:0003774	cytoskeletal motor activity	66	12	AAEL000822,AAEL001582,AAEL002714,AAEL009227,AAEL009991,AAEL010568,AAEL010803,AAEL014084,AAEL019851,AAEL024528,AAEL027393,AAEL028163,	18.2	2.36	2.69	0.00413613	0.060893	1
GO:0097367	carbohydrate derivative binding	1090	107	AAEL000248,AAEL000343,AAEL000585,AAEL000822,AAEL000874,AAEL001543,AAEL001582,AAEL002119,AAEL002155,AAEL002612,AAEL002671,AAEL002714,AAEL002781,AAEL002895,AAEL002938,AAEL003013,AAEL003066,AAEL003245,AAEL003449,AAEL003518,AAEL003529,AAEL003599,AAEL003817,AAEL004319,AAEL004351,AAEL004448,AAEL004668,AAEL004981,AAEL005071,AAEL005177,AAEL005197,AAEL005493,AAEL005662,AAEL005702,AAEL005905,AAEL006151,AAEL006834,AAEL007288,AAEL007375,AAEL007525,AAEL008078,AAEL008179,AAEL008306,AAEL008386,AAEL008585,AAEL008621,AAEL008630,AAEL008632,AAEL008673,AAEL009154,AAEL009227,AAEL009474,AAEL009880,AAEL009991,AAEL010170,AAEL010374,AAEL010568,AAEL010803,AAEL010963,AAEL011274,AAEL011594,AAEL012011,AAEL012071,AAEL012553,AAEL012701,AAEL013252,AAEL013633,AAEL014084,AAEL014636,AAEL014958,AAEL015411,AAEL015606,AAEL017338,AAEL017538,AAEL019455,AAEL019463,AAEL019473,AAEL019511,AAEL019580,AAEL019631,AAEL019648,AAEL019695,AAEL019731,AAEL019734,AAEL019843,AAEL019851,AAEL019899,AAEL019987,AAEL020848,AAEL020849,AAEL020942,AAEL021353,AAEL021711,AAEL024003,AAEL024053,AAEL024528,AAEL024563,AAEL025224,AAEL025514,AAEL025664,AAEL025774,AAEL026111,AAEL027062,AAEL027393,AAEL027566,AAEL027751,AAEL028163,	9.8	1.27	1.35	0.00442201	0.0633423	1
GO:0036094	small molecule binding	1176	114	AAEL000164,AAEL000248,AAEL000258,AAEL000343,AAEL000575,AAEL000813,AAEL000822,AAEL000874,AAEL001543,AAEL001582,AAEL001724,AAEL002119,AAEL002155,AAEL002671,AAEL002714,AAEL002781,AAEL002895,AAEL002938,AAEL003013,AAEL003245,AAEL003449,AAEL003518,AAEL003529,AAEL003599,AAEL003817,AAEL004137,AAEL004319,AAEL004351,AAEL004448,AAEL004668,AAEL004981,AAEL005071,AAEL005177,AAEL005197,AAEL005493,AAEL005662,AAEL005769,AAEL005905,AAEL005921,AAEL006834,AAEL007288,AAEL007370,AAEL007375,AAEL007525,AAEL008006,AAEL008078,AAEL008179,AAEL008306,AAEL008386,AAEL008585,AAEL008621,AAEL008630,AAEL008632,AAEL008673,AAEL009154,AAEL009227,AAEL009676,AAEL009880,AAEL009991,AAEL010170,AAEL010374,AAEL010568,AAEL010743,AAEL010803,AAEL011274,AAEL011594,AAEL012011,AAEL012071,AAEL012553,AAEL012701,AAEL012861,AAEL013046,AAEL013252,AAEL013633,AAEL014084,AAEL014493,AAEL014636,AAEL014958,AAEL015411,AAEL017338,AAEL019455,AAEL019463,AAEL019473,AAEL019511,AAEL019580,AAEL019631,AAEL019648,AAEL019731,AAEL019734,AAEL019843,AAEL019851,AAEL019987,AAEL020590,AAEL020848,AAEL020942,AAEL021353,AAEL021711,AAEL021809,AAEL024003,AAEL024053,AAEL024528,AAEL024563,AAEL025224,AAEL025514,AAEL025664,AAEL025774,AAEL026111,AAEL026787,AAEL027062,AAEL027393,AAEL027566,AAEL027751,AAEL028163,AAEL028182,	9.7	1.26	1.33	0.00496232	0.0668698	1
GO:0019200	carbohydrate kinase activity	10	4	AAEL002781,AAEL006317,AAEL010206,AAEL014958,	40	5.19	8.02	0.00504145	0.0668698	1
GO:0051015	actin filament binding	22	6	AAEL000900,AAEL003754,AAEL003855,AAEL019939,AAEL022058,AAEL024528,	27.3	3.54	4.52	0.00525009	0.0668698	1
GO:0008374	O-acyltransferase activity	16	5	AAEL000658,AAEL007080,AAEL021382,AAEL021734,AAEL022523,	31.3	4.06	5.47	0.00571903	0.0668698	1
GO:0050699	WW domain binding	2	2	AAEL002597,AAEL023576,	100	12.98	inf	0.00592996	0.0668698	1
GO:0004335	galactokinase activity	2	2	AAEL002781,AAEL014958,	100	12.98	inf	0.00592996	0.0668698	1
GO:0005534	galactose binding	2	2	AAEL002781,AAEL014958,	100	12.98	inf	0.00592996	0.0668698	1
GO:0033743	peptide-methionine (R)-S-oxide reductase activity	2	2	AAEL002581,AAEL023523,	100	12.98	inf	0.00592996	0.0668698	1
GO:0042799	histone methyltransferase activity (H4-K20 specific)	2	2	AAEL008027,AAEL026494,	100	12.98	inf	0.00592996	0.0668698	1
GO:0004126	cytidine deaminase activity	2	2	AAEL006518,AAEL025432,	100	12.98	inf	0.00592996	0.0668698	1
GO:0008234	cysteine-type peptidase activity	63	11	AAEL000271,AAEL003444,AAEL003951,AAEL003952,AAEL005955,AAEL005956,AAEL009642,AAEL011562,AAEL017498,AAEL026744,AAEL027340,	17.5	2.27	2.55	0.00808542	0.0892765	1
GO:0035091	phosphatidylinositol binding	25	6	AAEL003416,AAEL003758,AAEL004791,AAEL005655,AAEL010731,AAEL011556,	24	3.11	3.8	0.0102226	0.11057	1
GO:0044877	protein-containing complex binding	59	10	AAEL000900,AAEL003754,AAEL003855,AAEL004480,AAEL008630,AAEL013768,AAEL019939,AAEL022058,AAEL024528,AAEL026939,	16.9	2.2	2.46	0.013854	0.146852	1
GO:0016491	oxidoreductase activity	669	67	AAEL000164,AAEL000813,AAEL001667,AAEL001925,AAEL002031,AAEL002039,AAEL002309,AAEL002581,AAEL003599,AAEL003831,AAEL004137,AAEL005769,AAEL005921,AAEL006224,AAEL006271,AAEL006795,AAEL006834,AAEL007033,AAEL007370,AAEL007383,AAEL007385,AAEL007795,AAEL007798,AAEL007815,AAEL007816,AAEL008006,AAEL009029,AAEL009117,AAEL009120,AAEL009125,AAEL009129,AAEL009132,AAEL009547,AAEL009676,AAEL009948,AAEL010154,AAEL011203,AAEL012069,AAEL012162,AAEL012455,AAEL012616,AAEL013046,AAEL013047,AAEL013171,AAEL013492,AAEL013554,AAEL013556,AAEL013798,AAEL014019,AAEL014493,AAEL014600,AAEL014605,AAEL014619,AAEL017061,AAEL018110,AAEL019504,AAEL019688,AAEL020590,AAEL021809,AAEL023523,AAEL023657,AAEL024709,AAEL026582,AAEL026787,AAEL028182,AAEL028635,AAEL029115,	10	1.3	1.36	0.0149452	0.155313	1
GO:0030234	enzyme regulator activity	156	20	AAEL000450,AAEL000551,AAEL001244,AAEL001252,AAEL003487,AAEL003883,AAEL004480,AAEL004492,AAEL004819,AAEL005303,AAEL005347,AAEL010572,AAEL013287,AAEL018350,AAEL023279,AAEL023547,AAEL025055,AAEL025130,AAEL025514,AAEL026811,	12.8	1.66	1.78	0.0165914	0.156937	1
GO:0032977	membrane insertase activity	3	2	AAEL009183,AAEL027505,	66.7	8.65	24.01	0.0168781	0.156937	1
GO:0004703	G protein-coupled receptor kinase activity	3	2	AAEL019631,AAEL025224,	66.7	8.65	24.01	0.0168781	0.156937	1
GO:0004067	asparaginase activity	3	2	AAEL010938,AAEL020441,	66.7	8.65	24.01	0.0168781	0.156937	1
GO:0140597	protein carrier chaperone	3	2	AAEL009183,AAEL027505,	66.7	8.65	24.01	0.0168781	0.156937	1
GO:0004450	isocitrate dehydrogenase (NADP+) activity	3	2	AAEL020590,AAEL028182,	66.7	8.65	24.01	0.0168781	0.156937	1
GO:0032559	adenyl ribonucleotide binding	767	75	AAEL000343,AAEL000822,AAEL000874,AAEL001543,AAEL001582,AAEL002714,AAEL002781,AAEL002895,AAEL002938,AAEL003013,AAEL003245,AAEL003449,AAEL003518,AAEL003529,AAEL003599,AAEL004319,AAEL004351,AAEL004448,AAEL004981,AAEL005177,AAEL005662,AAEL005905,AAEL006834,AAEL007375,AAEL008078,AAEL008306,AAEL008386,AAEL008585,AAEL008621,AAEL008632,AAEL009154,AAEL009227,AAEL009880,AAEL009991,AAEL010374,AAEL010568,AAEL010803,AAEL011274,AAEL011594,AAEL012011,AAEL012553,AAEL012701,AAEL013633,AAEL014084,AAEL014958,AAEL015411,AAEL017338,AAEL019463,AAEL019473,AAEL019511,AAEL019580,AAEL019631,AAEL019648,AAEL019731,AAEL019734,AAEL019843,AAEL019851,AAEL019987,AAEL020848,AAEL020942,AAEL021353,AAEL021711,AAEL024003,AAEL024053,AAEL024528,AAEL024563,AAEL025224,AAEL025514,AAEL025664,AAEL025774,AAEL027062,AAEL027393,AAEL027566,AAEL027751,AAEL028163,	9.8	1.27	1.33	0.01759	0.157778	1
GO:0016791	phosphatase activity	108	15	AAEL000258,AAEL000845,AAEL003289,AAEL003297,AAEL003298,AAEL003317,AAEL003903,AAEL003915,AAEL004709,AAEL006990,AAEL008528,AAEL011216,AAEL011510,AAEL029070,AAEL029071,	13.9	1.8	1.95	0.0182644	0.157778	1
GO:0005524	ATP binding	757	74	AAEL000343,AAEL000822,AAEL001543,AAEL001582,AAEL002714,AAEL002781,AAEL002895,AAEL002938,AAEL003013,AAEL003245,AAEL003449,AAEL003518,AAEL003529,AAEL003599,AAEL004319,AAEL004351,AAEL004448,AAEL004981,AAEL005177,AAEL005662,AAEL005905,AAEL006834,AAEL007375,AAEL008078,AAEL008306,AAEL008386,AAEL008585,AAEL008621,AAEL008632,AAEL009154,AAEL009227,AAEL009880,AAEL009991,AAEL010374,AAEL010568,AAEL010803,AAEL011274,AAEL011594,AAEL012011,AAEL012553,AAEL012701,AAEL013633,AAEL014084,AAEL014958,AAEL015411,AAEL017338,AAEL019463,AAEL019473,AAEL019511,AAEL019580,AAEL019631,AAEL019648,AAEL019731,AAEL019734,AAEL019843,AAEL019851,AAEL019987,AAEL020848,AAEL020942,AAEL021353,AAEL021711,AAEL024003,AAEL024053,AAEL024528,AAEL024563,AAEL025224,AAEL025514,AAEL025664,AAEL025774,AAEL027062,AAEL027393,AAEL027566,AAEL027751,AAEL028163,	9.8	1.27	1.33	0.018405	0.157778	1
GO:0030554	adenyl nucleotide binding	769	75	AAEL000343,AAEL000822,AAEL000874,AAEL001543,AAEL001582,AAEL002714,AAEL002781,AAEL002895,AAEL002938,AAEL003013,AAEL003245,AAEL003449,AAEL003518,AAEL003529,AAEL003599,AAEL004319,AAEL004351,AAEL004448,AAEL004981,AAEL005177,AAEL005662,AAEL005905,AAEL006834,AAEL007375,AAEL008078,AAEL008306,AAEL008386,AAEL008585,AAEL008621,AAEL008632,AAEL009154,AAEL009227,AAEL009880,AAEL009991,AAEL010374,AAEL010568,AAEL010803,AAEL011274,AAEL011594,AAEL012011,AAEL012553,AAEL012701,AAEL013633,AAEL014084,AAEL014958,AAEL015411,AAEL017338,AAEL019463,AAEL019473,AAEL019511,AAEL019580,AAEL019631,AAEL019648,AAEL019731,AAEL019734,AAEL019843,AAEL019851,AAEL019987,AAEL020848,AAEL020942,AAEL021353,AAEL021711,AAEL024003,AAEL024053,AAEL024528,AAEL024563,AAEL025224,AAEL025514,AAEL025664,AAEL025774,AAEL027062,AAEL027393,AAEL027566,AAEL027751,AAEL028163,	9.8	1.27	1.32	0.0185944	0.157778	1
GO:0070001	aspartic-type peptidase activity	14	4	AAEL004138,AAEL006169,AAEL017503,AAEL020259,	28.6	3.71	4.81	0.0187547	0.157778	1
GO:0004190	aspartic-type endopeptidase activity	14	4	AAEL004138,AAEL006169,AAEL017503,AAEL020259,	28.6	3.71	4.81	0.0187547	0.157778	1
GO:0005096	GTPase activator activity	38	7	AAEL000450,AAEL001252,AAEL003487,AAEL003883,AAEL005303,AAEL018350,AAEL026811,	18.4	2.39	2.72	0.0241934	0.200351	1
GO:0020037	heme binding	194	23	AAEL002031,AAEL006795,AAEL007795,AAEL007798,AAEL007815,AAEL007816,AAEL009117,AAEL009120,AAEL009125,AAEL009129,AAEL009132,AAEL010154,AAEL013171,AAEL013554,AAEL013556,AAEL013798,AAEL014019,AAEL014605,AAEL014619,AAEL017061,AAEL019504,AAEL026582,AAEL028635,	11.9	1.54	1.63	0.0252077	0.205539	1
GO:0005515	protein binding	2286	199	AAEL000416,AAEL000450,AAEL000618,AAEL000822,AAEL000845,AAEL000874,AAEL000900,AAEL001104,AAEL001144,AAEL001212,AAEL001252,AAEL001399,AAEL001473,AAEL001565,AAEL001582,AAEL001765,AAEL001808,AAEL001876,AAEL001904,AAEL001972,AAEL002240,AAEL002346,AAEL002678,AAEL002714,AAEL002840,AAEL002854,AAEL002887,AAEL002895,AAEL003075,AAEL003127,AAEL003228,AAEL003295,AAEL003331,AAEL003416,AAEL003430,AAEL003449,AAEL003487,AAEL003554,AAEL003597,AAEL003728,AAEL003754,AAEL003837,AAEL003855,AAEL003888,AAEL004176,AAEL004211,AAEL004466,AAEL004475,AAEL004480,AAEL004819,AAEL004835,AAEL004875,AAEL005185,AAEL005206,AAEL005303,AAEL005347,AAEL005391,AAEL005419,AAEL005791,AAEL006460,AAEL006552,AAEL006663,AAEL006705,AAEL006736,AAEL006957,AAEL006958,AAEL007271,AAEL007451,AAEL007546,AAEL007694,AAEL007914,AAEL007946,AAEL007962,AAEL008027,AAEL008234,AAEL008303,AAEL008306,AAEL008389,AAEL008630,AAEL008645,AAEL008696,AAEL008842,AAEL008863,AAEL009154,AAEL009212,AAEL009227,AAEL009249,AAEL009371,AAEL009407,AAEL009547,AAEL009614,AAEL009806,AAEL009823,AAEL009894,AAEL009991,AAEL010226,AAEL010244,AAEL010368,AAEL010374,AAEL010533,AAEL010568,AAEL010682,AAEL010791,AAEL010803,AAEL011191,AAEL011202,AAEL011424,AAEL011541,AAEL011556,AAEL011737,AAEL011741,AAEL011788,AAEL011982,AAEL012076,AAEL012093,AAEL012471,AAEL012475,AAEL012476,AAEL012510,AAEL012547,AAEL012633,AAEL012635,AAEL012693,AAEL012709,AAEL012911,AAEL012960,AAEL013063,AAEL013074,AAEL013213,AAEL013277,AAEL013461,AAEL013534,AAEL013661,AAEL013768,AAEL013890,AAEL014084,AAEL014146,AAEL014534,AAEL014636,AAEL015124,AAEL017085,AAEL018152,AAEL018164,AAEL018710,AAEL019466,AAEL019481,AAEL019495,AAEL019511,AAEL019694,AAEL019843,AAEL019851,AAEL019854,AAEL019939,AAEL019999,AAEL020000,AAEL020191,AAEL020203,AAEL020259,AAEL020440,AAEL020625,AAEL021353,AAEL021429,AAEL021467,AAEL021542,AAEL021741,AAEL022058,AAEL022609,AAEL023046,AAEL023169,AAEL023279,AAEL023335,AAEL023547,AAEL024186,AAEL024346,AAEL024528,AAEL024780,AAEL024827,AAEL024980,AAEL025130,AAEL025171,AAEL025226,AAEL025503,AAEL025514,AAEL025808,AAEL025929,AAEL026494,AAEL026751,AAEL026917,AAEL026939,AAEL027188,AAEL027202,AAEL027323,AAEL027361,AAEL027393,AAEL027402,AAEL027482,	8.7	1.13	1.19	0.0256311	0.205826	1
GO:0046906	tetrapyrrole binding	195	23	AAEL002031,AAEL006795,AAEL007795,AAEL007798,AAEL007815,AAEL007816,AAEL009117,AAEL009120,AAEL009125,AAEL009129,AAEL009132,AAEL010154,AAEL013171,AAEL013554,AAEL013556,AAEL013798,AAEL014019,AAEL014605,AAEL014619,AAEL017061,AAEL019504,AAEL026582,AAEL028635,	11.8	1.53	1.62	0.0265807	0.209874	1
GO:0016646	oxidoreductase activity, acting on the CH-NH group of donors, NAD or NADP as acceptor	9	3	AAEL007033,AAEL007370,AAEL023657,	33.3	4.33	6.01	0.0269272	0.209874	1
GO:0035591	signaling adaptor activity	4	2	AAEL012475,AAEL025498,	50	6.49	12	0.0320376	0.241629	1
GO:0016811	hydrolase activity, acting on carbon-nitrogen (but not peptide) bonds, in linear amides	32	6	AAEL006034,AAEL009474,AAEL010938,AAEL011206,AAEL015411,AAEL020441,	18.8	2.43	2.78	0.0330968	0.241629	1
GO:0000287	magnesium ion binding	41	7	AAEL000258,AAEL001480,AAEL004981,AAEL009154,AAEL019580,AAEL020590,AAEL028182,	17.1	2.22	2.48	0.0353303	0.241629	1
GO:0008484	sulfuric ester hydrolase activity	10	3	AAEL004460,AAEL010437,AAEL024317,	30	3.89	5.15	0.0363068	0.241629	1
GO:0019199	transmembrane receptor protein kinase activity	17	4	AAEL004319,AAEL010374,AAEL024053,AAEL027566,	23.5	3.05	3.7	0.0371022	0.241629	1
GO:0016788	hydrolase activity, acting on ester bonds	334	35	AAEL000258,AAEL000845,AAEL001159,AAEL003289,AAEL003297,AAEL003298,AAEL003317,AAEL003402,AAEL003903,AAEL003915,AAEL004460,AAEL004709,AAEL004995,AAEL005959,AAEL006961,AAEL006966,AAEL006990,AAEL007044,AAEL008528,AAEL008807,AAEL010369,AAEL010437,AAEL010541,AAEL011216,AAEL011510,AAEL011788,AAEL012676,AAEL015038,AAEL018273,AAEL019711,AAEL019842,AAEL021395,AAEL024317,AAEL029070,AAEL029071,	10.5	1.36	1.42	0.0382234	0.241629	1
GO:0003924	GTPase activity	130	16	AAEL000248,AAEL002119,AAEL002155,AAEL003817,AAEL005071,AAEL007288,AAEL007525,AAEL008179,AAEL008630,AAEL008673,AAEL010170,AAEL012071,AAEL013252,AAEL014636,AAEL019455,AAEL026111,	12.3	1.6	1.69	0.0415255	0.241629	1
GO:0008047	enzyme activator activity	52	8	AAEL000450,AAEL001252,AAEL003487,AAEL003883,AAEL004480,AAEL005303,AAEL018350,AAEL026811,	15.4	2	2.19	0.0440439	0.241629	1
GO:0016810	hydrolase activity, acting on carbon-nitrogen (but not peptide) bonds	52	8	AAEL006034,AAEL006518,AAEL009474,AAEL010938,AAEL011206,AAEL015411,AAEL020441,AAEL025432,	15.4	2	2.19	0.0440439	0.241629	1
GO:0019239	deaminase activity	11	3	AAEL006518,AAEL013877,AAEL025432,	27.3	3.54	4.5	0.0471303	0.241629	1
GO:0016645	oxidoreductase activity, acting on the CH-NH group of donors	11	3	AAEL007033,AAEL007370,AAEL023657,	27.3	3.54	4.5	0.0471303	0.241629	1
GO:0005085	guanyl-nucleotide exchange factor activity	44	7	AAEL001244,AAEL004819,AAEL005347,AAEL010572,AAEL023547,AAEL025130,AAEL025514,	15.9	2.06	2.28	0.0494183	0.241629	1

### Sheet: 24-36hp_BP
ID	Name	Bgd count	Result count	Result gene list	Pct of bgd	Fold enrichment	Odds ratio	P-value	Benjamini	Bonferroni
GO:0061919	process utilizing autophagic mechanism	17	9	AAEL000955,AAEL007162,AAEL007228,AAEL009089,AAEL009105,AAEL009814,AAEL010427,AAEL013995,AAEL018348,	52.9	6.92	13.71	1.19477e-06	0.000596789	0.00119358
GO:0006914	autophagy	17	9	AAEL000955,AAEL007162,AAEL007228,AAEL009089,AAEL009105,AAEL009814,AAEL010427,AAEL013995,AAEL018348,	52.9	6.92	13.71	1.19477e-06	0.000596789	0.00119358
GO:0050790	regulation of catalytic activity	126	25	AAEL000504,AAEL001742,AAEL003534,AAEL004329,AAEL005403,AAEL005580,AAEL005726,AAEL006346,AAEL007679,AAEL007996,AAEL009637,AAEL009958,AAEL012267,AAEL013525,AAEL013617,AAEL018139,AAEL018700,AAEL019477,AAEL019785,AAEL019905,AAEL021242,AAEL023294,AAEL023699,AAEL025216,AAEL028188,	19.8	2.59	3.05	8.16126e-06	0.0027177	0.00815309
GO:0016567	protein ubiquitination	74	17	AAEL000469,AAEL004790,AAEL005040,AAEL007705,AAEL008374,AAEL009242,AAEL011927,AAEL012252,AAEL012500,AAEL012588,AAEL014519,AAEL019888,AAEL020236,AAEL021579,AAEL022272,AAEL023019,AAEL023679,	23	3	3.65	3.22136e-05	0.00804536	0.0321814
GO:0043085	positive regulation of catalytic activity	55	14	AAEL000504,AAEL003534,AAEL004329,AAEL005726,AAEL007996,AAEL009958,AAEL013617,AAEL018700,AAEL019477,AAEL019785,AAEL019905,AAEL021242,AAEL023699,AAEL025216,	25.5	3.33	4.17	4.75464e-05	0.0088637	0.0474988
GO:0065009	regulation of molecular function	140	25	AAEL000504,AAEL001742,AAEL003534,AAEL004329,AAEL005403,AAEL005580,AAEL005726,AAEL006346,AAEL007679,AAEL007996,AAEL009637,AAEL009958,AAEL012267,AAEL013525,AAEL013617,AAEL018139,AAEL018700,AAEL019477,AAEL019785,AAEL019905,AAEL021242,AAEL023294,AAEL023699,AAEL025216,AAEL028188,	17.9	2.33	2.67	5.32354e-05	0.0088637	0.0531822
GO:0043547	positive regulation of GTPase activity	38	11	AAEL003534,AAEL004329,AAEL005726,AAEL007996,AAEL009958,AAEL013617,AAEL018700,AAEL019477,AAEL019785,AAEL019905,AAEL025216,	28.9	3.78	4.97	8.67912e-05	0.0115099	0.0867045
GO:0051336	regulation of hydrolase activity	80	17	AAEL001742,AAEL003534,AAEL004329,AAEL005726,AAEL007679,AAEL007996,AAEL009958,AAEL012267,AAEL013525,AAEL013617,AAEL018700,AAEL019477,AAEL019785,AAEL019905,AAEL023294,AAEL025216,AAEL028188,	21.3	2.78	3.3	9.21711e-05	0.0115099	0.092079
GO:0051345	positive regulation of hydrolase activity	39	11	AAEL003534,AAEL004329,AAEL005726,AAEL007996,AAEL009958,AAEL013617,AAEL018700,AAEL019477,AAEL019785,AAEL019905,AAEL025216,	28.2	3.69	4.79	0.000112627	0.0125016	0.112515
GO:0032446	protein modification by small protein conjugation	82	17	AAEL000469,AAEL004790,AAEL005040,AAEL007705,AAEL008374,AAEL009242,AAEL011927,AAEL012252,AAEL012500,AAEL012588,AAEL014519,AAEL019888,AAEL020236,AAEL021579,AAEL022272,AAEL023019,AAEL023679,	20.7	2.71	3.2	0.000127303	0.0127175	0.127175
GO:0071417	cellular response to organonitrogen compound	5	4	AAEL000562,AAEL002317,AAEL021171,AAEL029017,	80	10.46	48.51	0.000159821	0.0145146	0.159661
GO:0065007	biological regulation	1518	152	AAEL000221,AAEL000288,AAEL000386,AAEL000478,AAEL000504,AAEL000562,AAEL000656,AAEL000851,AAEL001215,AAEL001304,AAEL001646,AAEL001742,AAEL002055,AAEL002158,AAEL002317,AAEL002999,AAEL003448,AAEL003532,AAEL003534,AAEL003824,AAEL004329,AAEL004431,AAEL004744,AAEL004846,AAEL005388,AAEL005403,AAEL005410,AAEL005453,AAEL005580,AAEL005726,AAEL006022,AAEL006125,AAEL006346,AAEL006491,AAEL006711,AAEL006782,AAEL006786,AAEL006832,AAEL006949,AAEL007234,AAEL007240,AAEL007502,AAEL007619,AAEL007679,AAEL007682,AAEL007696,AAEL007800,AAEL007823,AAEL007842,AAEL007996,AAEL008190,AAEL008282,AAEL008390,AAEL008928,AAEL008953,AAEL008958,AAEL008959,AAEL009085,AAEL009157,AAEL009171,AAEL009637,AAEL009893,AAEL009958,AAEL010043,AAEL010343,AAEL010427,AAEL010430,AAEL010688,AAEL010926,AAEL011021,AAEL011074,AAEL011106,AAEL011142,AAEL011280,AAEL011320,AAEL011323,AAEL011359,AAEL011667,AAEL011709,AAEL011739,AAEL011983,AAEL012029,AAEL012125,AAEL012150,AAEL012152,AAEL012267,AAEL012473,AAEL012474,AAEL012523,AAEL013143,AAEL013193,AAEL013441,AAEL013525,AAEL013617,AAEL013826,AAEL013847,AAEL013896,AAEL013963,AAEL014187,AAEL014335,AAEL014519,AAEL018139,AAEL018177,AAEL018186,AAEL018308,AAEL018339,AAEL018695,AAEL018700,AAEL019425,AAEL019426,AAEL019440,AAEL019477,AAEL019486,AAEL019499,AAEL019561,AAEL019563,AAEL019611,AAEL019713,AAEL019754,AAEL019785,AAEL019905,AAEL019919,AAEL019921,AAEL019929,AAEL019932,AAEL020092,AAEL020559,AAEL020793,AAEL021016,AAEL021171,AAEL021242,AAEL021323,AAEL021384,AAEL021520,AAEL022046,AAEL022806,AAEL023294,AAEL023532,AAEL023561,AAEL023699,AAEL024141,AAEL024722,AAEL025133,AAEL025216,AAEL025587,AAEL025762,AAEL026227,AAEL026229,AAEL027616,AAEL028004,AAEL028188,AAEL029017,	10	1.31	1.42	0.000186676	0.0155408	0.18649
GO:0043087	regulation of GTPase activity	43	11	AAEL003534,AAEL004329,AAEL005726,AAEL007996,AAEL009958,AAEL013617,AAEL018700,AAEL019477,AAEL019785,AAEL019905,AAEL025216,	25.6	3.34	4.19	0.000291352	0.0223893	0.291061
GO:0050789	regulation of biological process	1436	143	AAEL000221,AAEL000288,AAEL000386,AAEL000478,AAEL000504,AAEL000562,AAEL000656,AAEL000851,AAEL001215,AAEL001304,AAEL001646,AAEL001742,AAEL002055,AAEL002317,AAEL002999,AAEL003448,AAEL003532,AAEL003824,AAEL004329,AAEL004431,AAEL004744,AAEL005388,AAEL005403,AAEL005410,AAEL005453,AAEL005580,AAEL005726,AAEL006022,AAEL006125,AAEL006491,AAEL006711,AAEL006782,AAEL006786,AAEL006832,AAEL006949,AAEL007234,AAEL007240,AAEL007502,AAEL007619,AAEL007679,AAEL007682,AAEL007696,AAEL007800,AAEL007823,AAEL007842,AAEL008190,AAEL008282,AAEL008390,AAEL008928,AAEL008953,AAEL008958,AAEL008959,AAEL009085,AAEL009157,AAEL009171,AAEL009893,AAEL010043,AAEL010343,AAEL010427,AAEL010430,AAEL010688,AAEL010926,AAEL011021,AAEL011074,AAEL011106,AAEL011142,AAEL011280,AAEL011320,AAEL011323,AAEL011359,AAEL011667,AAEL011709,AAEL011739,AAEL011983,AAEL012029,AAEL012125,AAEL012150,AAEL012152,AAEL012267,AAEL012473,AAEL012474,AAEL012523,AAEL013143,AAEL013193,AAEL013441,AAEL013525,AAEL013617,AAEL013826,AAEL013847,AAEL013896,AAEL013963,AAEL014187,AAEL014335,AAEL014519,AAEL018139,AAEL018177,AAEL018186,AAEL018308,AAEL018339,AAEL018695,AAEL018700,AAEL019425,AAEL019426,AAEL019440,AAEL019477,AAEL019486,AAEL019499,AAEL019561,AAEL019563,AAEL019611,AAEL019713,AAEL019754,AAEL019785,AAEL019921,AAEL019929,AAEL019932,AAEL020092,AAEL020559,AAEL020793,AAEL021016,AAEL021171,AAEL021242,AAEL021323,AAEL021384,AAEL021520,AAEL022046,AAEL022806,AAEL023294,AAEL023532,AAEL023561,AAEL023699,AAEL024141,AAEL024722,AAEL025133,AAEL025216,AAEL025587,AAEL025762,AAEL026227,AAEL026229,AAEL027616,AAEL028004,AAEL028188,AAEL029017,	10	1.3	1.4	0.000383908	0.0255716	0.383524
GO:0044093	positive regulation of molecular function	66	14	AAEL000504,AAEL003534,AAEL004329,AAEL005726,AAEL007996,AAEL009958,AAEL013617,AAEL018700,AAEL019477,AAEL019785,AAEL019905,AAEL021242,AAEL023699,AAEL025216,	21.2	2.77	3.29	0.000383958	0.0255716	0.383574
GO:0050794	regulation of cellular process	1380	138	AAEL000221,AAEL000288,AAEL000386,AAEL000504,AAEL000562,AAEL000656,AAEL000851,AAEL001215,AAEL001304,AAEL001646,AAEL001742,AAEL002055,AAEL002317,AAEL002999,AAEL003448,AAEL003532,AAEL003824,AAEL004329,AAEL004431,AAEL004744,AAEL005388,AAEL005403,AAEL005410,AAEL005453,AAEL005580,AAEL005726,AAEL006022,AAEL006125,AAEL006491,AAEL006711,AAEL006782,AAEL006786,AAEL006832,AAEL006949,AAEL007240,AAEL007502,AAEL007619,AAEL007679,AAEL007682,AAEL007696,AAEL007800,AAEL007842,AAEL008190,AAEL008282,AAEL008390,AAEL008928,AAEL008953,AAEL008958,AAEL008959,AAEL009085,AAEL009157,AAEL009171,AAEL009893,AAEL010043,AAEL010343,AAEL010427,AAEL010430,AAEL010688,AAEL010926,AAEL011021,AAEL011074,AAEL011106,AAEL011142,AAEL011280,AAEL011320,AAEL011323,AAEL011359,AAEL011667,AAEL011709,AAEL011739,AAEL011983,AAEL012029,AAEL012125,AAEL012150,AAEL012152,AAEL012267,AAEL012473,AAEL012474,AAEL012523,AAEL013143,AAEL013193,AAEL013441,AAEL013525,AAEL013617,AAEL013826,AAEL013847,AAEL013896,AAEL013963,AAEL014187,AAEL014335,AAEL014519,AAEL018139,AAEL018186,AAEL018308,AAEL018339,AAEL018695,AAEL018700,AAEL019425,AAEL019426,AAEL019440,AAEL019477,AAEL019486,AAEL019499,AAEL019561,AAEL019563,AAEL019611,AAEL019713,AAEL019754,AAEL019785,AAEL019921,AAEL019929,AAEL019932,AAEL020092,AAEL020559,AAEL020793,AAEL021016,AAEL021171,AAEL021242,AAEL021323,AAEL021384,AAEL021520,AAEL022046,AAEL022806,AAEL023294,AAEL023561,AAEL023699,AAEL024141,AAEL024722,AAEL025133,AAEL025216,AAEL025587,AAEL025762,AAEL026227,AAEL026229,AAEL027616,AAEL028004,AAEL028188,AAEL029017,	10	1.31	1.41	0.000412437	0.0257515	0.412025
GO:0070647	protein modification by small protein conjugation or removal	118	20	AAEL000448,AAEL000469,AAEL004790,AAEL004980,AAEL005040,AAEL007705,AAEL008374,AAEL009242,AAEL011927,AAEL012252,AAEL012500,AAEL012588,AAEL014519,AAEL019825,AAEL019888,AAEL020236,AAEL021579,AAEL022272,AAEL023019,AAEL023679,	16.9	2.22	2.5	0.000586347	0.0344565	0.58576
GO:0035556	intracellular signal transduction	164	25	AAEL000386,AAEL002999,AAEL003824,AAEL004329,AAEL004431,AAEL005726,AAEL006022,AAEL006786,AAEL006949,AAEL008390,AAEL008959,AAEL010430,AAEL011074,AAEL011142,AAEL011709,AAEL011983,AAEL012473,AAEL013143,AAEL013617,AAEL013826,AAEL013847,AAEL018186,AAEL019440,AAEL021520,AAEL022046,	15.2	1.99	2.21	0.000679111	0.0376907	0.678432
GO:1901699	cellular response to nitrogen compound	7	4	AAEL000562,AAEL002317,AAEL021171,AAEL029017,	57.1	7.47	16.17	0.000987057	0.0518984	0.98607
GO:0048518	positive regulation of biological process	67	13	AAEL000504,AAEL000562,AAEL005388,AAEL006491,AAEL006711,AAEL007696,AAEL019921,AAEL021171,AAEL021242,AAEL023699,AAEL025133,AAEL026227,AAEL026229,	19.4	2.54	2.94	0.00147927	0.067266	1
GO:0019222	regulation of metabolic process	621	68	AAEL000221,AAEL000478,AAEL000504,AAEL000562,AAEL001304,AAEL001742,AAEL004744,AAEL005388,AAEL005403,AAEL005410,AAEL005453,AAEL005580,AAEL006782,AAEL007234,AAEL007502,AAEL007679,AAEL007682,AAEL007696,AAEL007800,AAEL007823,AAEL008190,AAEL008953,AAEL008958,AAEL009171,AAEL009893,AAEL010343,AAEL010926,AAEL011021,AAEL011106,AAEL011323,AAEL011359,AAEL011667,AAEL011739,AAEL012029,AAEL012150,AAEL012267,AAEL012474,AAEL012523,AAEL013525,AAEL013896,AAEL018177,AAEL018695,AAEL019425,AAEL019426,AAEL019486,AAEL019499,AAEL019563,AAEL019611,AAEL019713,AAEL019929,AAEL019932,AAEL020559,AAEL020793,AAEL021242,AAEL021323,AAEL021384,AAEL022806,AAEL023294,AAEL023532,AAEL023699,AAEL024141,AAEL024722,AAEL025133,AAEL025587,AAEL026227,AAEL027616,AAEL028004,AAEL028188,	11	1.43	1.53	0.00151882	0.067266	1
GO:0044248	cellular catabolic process	212	29	AAEL000478,AAEL000955,AAEL004431,AAEL004980,AAEL005040,AAEL005388,AAEL005839,AAEL005885,AAEL007162,AAEL007187,AAEL007228,AAEL007353,AAEL008136,AAEL008374,AAEL009089,AAEL009105,AAEL009160,AAEL009814,AAEL010427,AAEL011346,AAEL011575,AAEL013530,AAEL013995,AAEL018348,AAEL019825,AAEL020236,AAEL025133,AAEL026165,AAEL027019,	13.7	1.79	1.95	0.00155881	0.067266	1
GO:0016236	macroautophagy	4	3	AAEL009089,AAEL013995,AAEL018348,	75	9.8	36.34	0.00168333	0.067266	1
GO:0000045	autophagosome assembly	4	3	AAEL009089,AAEL013995,AAEL018348,	75	9.8	36.34	0.00168333	0.067266	1
GO:1905037	autophagosome organization	4	3	AAEL009089,AAEL013995,AAEL018348,	75	9.8	36.34	0.00168333	0.067266	1
GO:0031323	regulation of cellular metabolic process	570	63	AAEL000221,AAEL000504,AAEL000562,AAEL001304,AAEL001742,AAEL004744,AAEL005388,AAEL005403,AAEL005410,AAEL005453,AAEL005580,AAEL006782,AAEL007502,AAEL007679,AAEL007682,AAEL007696,AAEL007800,AAEL008190,AAEL008953,AAEL008958,AAEL009171,AAEL009893,AAEL010343,AAEL010926,AAEL011021,AAEL011106,AAEL011323,AAEL011359,AAEL011667,AAEL011739,AAEL012029,AAEL012150,AAEL012267,AAEL012474,AAEL012523,AAEL013525,AAEL013896,AAEL018695,AAEL019425,AAEL019426,AAEL019486,AAEL019499,AAEL019563,AAEL019611,AAEL019713,AAEL019929,AAEL019932,AAEL020559,AAEL020793,AAEL021242,AAEL021323,AAEL021384,AAEL022806,AAEL023294,AAEL023699,AAEL024141,AAEL024722,AAEL025133,AAEL025587,AAEL026227,AAEL027616,AAEL028004,AAEL028188,	11.1	1.44	1.54	0.00179043	0.0687937	1
GO:0007033	vacuole organization	9	4	AAEL000562,AAEL009089,AAEL013995,AAEL018348,	44.4	5.81	9.7	0.00313733	0.114277	1
GO:0080090	regulation of primary metabolic process	562	61	AAEL000221,AAEL000504,AAEL001304,AAEL001742,AAEL004744,AAEL005388,AAEL005410,AAEL005453,AAEL005580,AAEL006782,AAEL007502,AAEL007679,AAEL007682,AAEL007696,AAEL007800,AAEL008190,AAEL008953,AAEL008958,AAEL009171,AAEL009893,AAEL010343,AAEL010926,AAEL011021,AAEL011106,AAEL011323,AAEL011359,AAEL011667,AAEL011739,AAEL012029,AAEL012150,AAEL012267,AAEL012474,AAEL012523,AAEL013525,AAEL013896,AAEL018695,AAEL019425,AAEL019426,AAEL019486,AAEL019499,AAEL019563,AAEL019611,AAEL019713,AAEL019929,AAEL019932,AAEL020559,AAEL020793,AAEL021242,AAEL021323,AAEL021384,AAEL022806,AAEL023294,AAEL023699,AAEL024141,AAEL024722,AAEL025133,AAEL025587,AAEL026227,AAEL027616,AAEL028004,AAEL028188,	10.9	1.42	1.51	0.00320297	0.114277	1
GO:0048522	positive regulation of cellular process	65	12	AAEL000504,AAEL000562,AAEL005388,AAEL006491,AAEL006711,AAEL019921,AAEL021171,AAEL021242,AAEL023699,AAEL025133,AAEL026227,AAEL026229,	18.5	2.41	2.76	0.0034295	0.118141	1
GO:0060255	regulation of macromolecule metabolic process	610	65	AAEL000221,AAEL000478,AAEL000504,AAEL000562,AAEL001304,AAEL001742,AAEL004744,AAEL005388,AAEL005453,AAEL005580,AAEL006782,AAEL007234,AAEL007502,AAEL007679,AAEL007682,AAEL007696,AAEL007800,AAEL007823,AAEL008190,AAEL008953,AAEL008958,AAEL009171,AAEL009893,AAEL010343,AAEL010926,AAEL011021,AAEL011106,AAEL011323,AAEL011359,AAEL011667,AAEL011739,AAEL012029,AAEL012150,AAEL012267,AAEL012474,AAEL012523,AAEL013525,AAEL013896,AAEL018177,AAEL018695,AAEL019425,AAEL019426,AAEL019486,AAEL019499,AAEL019563,AAEL019611,AAEL019713,AAEL019929,AAEL019932,AAEL020559,AAEL020793,AAEL021242,AAEL021323,AAEL021384,AAEL022806,AAEL023294,AAEL023532,AAEL023699,AAEL024141,AAEL024722,AAEL025133,AAEL026227,AAEL027616,AAEL028004,AAEL028188,	10.7	1.39	1.48	0.00368519	0.12169	1
GO:0030261	chromosome condensation	5	3	AAEL005962,AAEL010892,AAEL011548,	60	7.84	18.17	0.0039686	0.12169	1
GO:0045912	negative regulation of carbohydrate metabolic process	2	2	AAEL005410,AAEL025587,	100	13.07	inf	0.00584698	0.12169	1
GO:0016539	intein-mediated protein splicing	2	2	AAEL006708,AAEL027817,	100	13.07	inf	0.00584698	0.12169	1
GO:0043255	regulation of carbohydrate biosynthetic process	2	2	AAEL005410,AAEL025587,	100	13.07	inf	0.00584698	0.12169	1
GO:0043200	response to amino acid	2	2	AAEL000562,AAEL021171,	100	13.07	inf	0.00584698	0.12169	1
GO:0071229	cellular response to acid chemical	2	2	AAEL000562,AAEL021171,	100	13.07	inf	0.00584698	0.12169	1
GO:0062014	negative regulation of small molecule metabolic process	2	2	AAEL005410,AAEL025587,	100	13.07	inf	0.00584698	0.12169	1
GO:0010675	regulation of cellular carbohydrate metabolic process	2	2	AAEL005410,AAEL025587,	100	13.07	inf	0.00584698	0.12169	1
GO:0032482	Rab protein signal transduction	2	2	AAEL008959,AAEL010430,	100	13.07	inf	0.00584698	0.12169	1
GO:0045721	negative regulation of gluconeogenesis	2	2	AAEL005410,AAEL025587,	100	13.07	inf	0.00584698	0.12169	1
GO:0071230	cellular response to amino acid stimulus	2	2	AAEL000562,AAEL021171,	100	13.07	inf	0.00584698	0.12169	1
GO:0006109	regulation of carbohydrate metabolic process	2	2	AAEL005410,AAEL025587,	100	13.07	inf	0.00584698	0.12169	1
GO:0030908	protein splicing	2	2	AAEL006708,AAEL027817,	100	13.07	inf	0.00584698	0.12169	1
GO:0006111	regulation of gluconeogenesis	2	2	AAEL005410,AAEL025587,	100	13.07	inf	0.00584698	0.12169	1
GO:0062012	regulation of small molecule metabolic process	2	2	AAEL005410,AAEL025587,	100	13.07	inf	0.00584698	0.12169	1
GO:0010906	regulation of glucose metabolic process	2	2	AAEL005410,AAEL025587,	100	13.07	inf	0.00584698	0.12169	1
GO:0010677	negative regulation of cellular carbohydrate metabolic process	2	2	AAEL005410,AAEL025587,	100	13.07	inf	0.00584698	0.12169	1
GO:0001101	response to acid chemical	2	2	AAEL000562,AAEL021171,	100	13.07	inf	0.00584698	0.12169	1
GO:0051171	regulation of nitrogen compound metabolic process	560	59	AAEL000221,AAEL000504,AAEL001304,AAEL001742,AAEL004744,AAEL005388,AAEL005453,AAEL005580,AAEL006782,AAEL007502,AAEL007679,AAEL007682,AAEL007696,AAEL007800,AAEL008190,AAEL008953,AAEL008958,AAEL009171,AAEL009893,AAEL010343,AAEL010926,AAEL011021,AAEL011106,AAEL011323,AAEL011359,AAEL011667,AAEL011739,AAEL012029,AAEL012150,AAEL012267,AAEL012474,AAEL012523,AAEL013525,AAEL013896,AAEL018695,AAEL019425,AAEL019426,AAEL019486,AAEL019499,AAEL019563,AAEL019611,AAEL019713,AAEL019929,AAEL019932,AAEL020559,AAEL020793,AAEL021242,AAEL021323,AAEL021384,AAEL022806,AAEL023294,AAEL023699,AAEL024141,AAEL024722,AAEL025133,AAEL026227,AAEL027616,AAEL028004,AAEL028188,	10.5	1.38	1.45	0.00701834	0.143088	1
GO:0010243	response to organonitrogen compound	11	4	AAEL000562,AAEL002317,AAEL021171,AAEL029017,	36.4	4.75	6.93	0.00725994	0.143351	1
GO:0007205	protein kinase C-activating G protein-coupled receptor signaling pathway	6	3	AAEL011709,AAEL013847,AAEL021520,	50	6.54	12.11	0.00748689	0.143351	1
GO:0032008	positive regulation of TOR signaling	6	3	AAEL000562,AAEL006491,AAEL021171,	50	6.54	12.11	0.00748689	0.143351	1
GO:0071495	cellular response to endogenous stimulus	31	7	AAEL000562,AAEL001304,AAEL002317,AAEL011323,AAEL013896,AAEL021171,AAEL029017,	22.6	2.95	3.54	0.00774872	0.143351	1
GO:0009719	response to endogenous stimulus	31	7	AAEL000562,AAEL001304,AAEL002317,AAEL011323,AAEL013896,AAEL021171,AAEL029017,	22.6	2.95	3.54	0.00774872	0.143351	1
GO:0031401	positive regulation of protein modification process	12	4	AAEL000504,AAEL021242,AAEL023699,AAEL026227,	33.3	4.36	6.06	0.010239	0.185978	1
GO:0071310	cellular response to organic substance	34	7	AAEL000562,AAEL001304,AAEL002317,AAEL011323,AAEL013896,AAEL021171,AAEL029017,	20.6	2.69	3.15	0.0129836	0.231618	1
GO:1901698	response to nitrogen compound	13	4	AAEL000562,AAEL002317,AAEL021171,AAEL029017,	30.8	4.02	5.39	0.0139084	0.23956	1
GO:0006665	sphingolipid metabolic process	13	4	AAEL001645,AAEL003046,AAEL005699,AAEL027019,	30.8	4.02	5.39	0.0139084	0.23956	1
GO:0035335	peptidyl-tyrosine dephosphorylation	35	7	AAEL005367,AAEL005492,AAEL005692,AAEL006071,AAEL012083,AAEL014391,AAEL018217,	20	2.61	3.03	0.0151878	0.244582	1
GO:0048583	regulation of response to stimulus	70	11	AAEL000562,AAEL003532,AAEL006491,AAEL007696,AAEL013617,AAEL014187,AAEL019477,AAEL020092,AAEL021171,AAEL025216,AAEL026229,	15.7	2.05	2.27	0.0166191	0.244582	1
GO:0071375	cellular response to peptide hormone stimulus	3	2	AAEL002317,AAEL029017,	66.7	8.71	24.2	0.0166482	0.244582	1
GO:1901653	cellular response to peptide	3	2	AAEL002317,AAEL029017,	66.7	8.71	24.2	0.0166482	0.244582	1
GO:0035434	copper ion transmembrane transport	3	2	AAEL013263,AAEL013309,	66.7	8.71	24.2	0.0166482	0.244582	1
GO:0035329	hippo signaling	3	2	AAEL011983,AAEL013826,	66.7	8.71	24.2	0.0166482	0.244582	1
GO:0043434	response to peptide hormone	3	2	AAEL002317,AAEL029017,	66.7	8.71	24.2	0.0166482	0.244582	1
GO:0036092	phosphatidylinositol-3-phosphate biosynthetic process	3	2	AAEL018186,AAEL021471,	66.7	8.71	24.2	0.0166482	0.244582	1
GO:0016540	protein autoprocessing	3	2	AAEL006708,AAEL027817,	66.7	8.71	24.2	0.0166482	0.244582	1
GO:1901652	response to peptide	3	2	AAEL002317,AAEL029017,	66.7	8.71	24.2	0.0166482	0.244582	1
GO:0023051	regulation of signaling	71	11	AAEL000562,AAEL003532,AAEL006491,AAEL013617,AAEL014187,AAEL014519,AAEL019477,AAEL020092,AAEL021171,AAEL025216,AAEL026229,	15.5	2.03	2.23	0.0183539	0.264502	1
GO:0006739	NADP metabolic process	8	3	AAEL000278,AAEL009507,AAEL014204,	37.5	4.9	7.26	0.018666	0.264502	1
GO:0048584	positive regulation of response to stimulus	21	5	AAEL000562,AAEL006491,AAEL007696,AAEL021171,AAEL026229,	23.8	3.11	3.79	0.0187985	0.264502	1
GO:0009056	catabolic process	276	31	AAEL000478,AAEL000955,AAEL004431,AAEL004980,AAEL005040,AAEL005388,AAEL005839,AAEL005885,AAEL007162,AAEL007187,AAEL007228,AAEL007353,AAEL008136,AAEL008374,AAEL009089,AAEL009105,AAEL009160,AAEL009814,AAEL010326,AAEL010427,AAEL011346,AAEL011575,AAEL013530,AAEL013995,AAEL018348,AAEL019825,AAEL020236,AAEL025133,AAEL025404,AAEL026165,AAEL027019,	11.2	1.47	1.55	0.019702	0.271374	1
GO:0051252	regulation of RNA metabolic process	465	48	AAEL000221,AAEL001304,AAEL004744,AAEL005388,AAEL005453,AAEL006782,AAEL007502,AAEL007682,AAEL007696,AAEL007800,AAEL008190,AAEL008953,AAEL008958,AAEL009171,AAEL009893,AAEL010343,AAEL010926,AAEL011021,AAEL011106,AAEL011323,AAEL011359,AAEL011667,AAEL011739,AAEL012029,AAEL012150,AAEL012474,AAEL012523,AAEL013896,AAEL018695,AAEL019425,AAEL019426,AAEL019486,AAEL019499,AAEL019563,AAEL019611,AAEL019713,AAEL019929,AAEL019932,AAEL020559,AAEL020793,AAEL021323,AAEL021384,AAEL022806,AAEL024141,AAEL024722,AAEL025133,AAEL027616,AAEL028004,	10.3	1.35	1.41	0.0199092	0.271374	1
GO:0016311	dephosphorylation	110	15	AAEL000196,AAEL003326,AAEL005367,AAEL005492,AAEL005692,AAEL006036,AAEL006071,AAEL006240,AAEL006951,AAEL010078,AAEL011421,AAEL012083,AAEL014391,AAEL018217,AAEL021054,	13.6	1.78	1.92	0.0201018	0.271374	1
GO:0006470	protein dephosphorylation	63	10	AAEL003326,AAEL005367,AAEL005492,AAEL005692,AAEL006036,AAEL006071,AAEL006951,AAEL012083,AAEL014391,AAEL018217,	15.9	2.07	2.29	0.0204618	0.272552	1
GO:0019219	regulation of nucleobase-containing compound metabolic process	467	48	AAEL000221,AAEL001304,AAEL004744,AAEL005388,AAEL005453,AAEL006782,AAEL007502,AAEL007682,AAEL007696,AAEL007800,AAEL008190,AAEL008953,AAEL008958,AAEL009171,AAEL009893,AAEL010343,AAEL010926,AAEL011021,AAEL011106,AAEL011323,AAEL011359,AAEL011667,AAEL011739,AAEL012029,AAEL012150,AAEL012474,AAEL012523,AAEL013896,AAEL018695,AAEL019425,AAEL019426,AAEL019486,AAEL019499,AAEL019563,AAEL019611,AAEL019713,AAEL019929,AAEL019932,AAEL020559,AAEL020793,AAEL021323,AAEL021384,AAEL022806,AAEL024141,AAEL024722,AAEL025133,AAEL027616,AAEL028004,	10.3	1.34	1.41	0.0213437	0.280557	1
GO:1901701	cellular response to oxygen-containing compound	15	4	AAEL000562,AAEL002317,AAEL021171,AAEL029017,	26.7	3.49	4.41	0.0234955	0.302097	1
GO:0006511	ubiquitin-dependent protein catabolic process	74	11	AAEL004980,AAEL005040,AAEL005885,AAEL007187,AAEL007353,AAEL008374,AAEL009160,AAEL011575,AAEL013530,AAEL019825,AAEL020236,	14.9	1.94	2.12	0.0243651	0.302097	1
GO:0009966	regulation of signal transduction	65	10	AAEL000562,AAEL003532,AAEL006491,AAEL013617,AAEL014187,AAEL019477,AAEL020092,AAEL021171,AAEL025216,AAEL026229,	15.4	2.01	2.21	0.0249995	0.302097	1
GO:0019941	modification-dependent protein catabolic process	75	11	AAEL004980,AAEL005040,AAEL005885,AAEL007187,AAEL007353,AAEL008374,AAEL009160,AAEL011575,AAEL013530,AAEL019825,AAEL020236,	14.7	1.92	2.09	0.026655	0.302097	1
GO:0031399	regulation of protein modification process	39	7	AAEL000504,AAEL001742,AAEL005580,AAEL007679,AAEL021242,AAEL023699,AAEL026227,	17.9	2.35	2.65	0.0266712	0.302097	1
GO:0031326	regulation of cellular biosynthetic process	486	49	AAEL000221,AAEL001304,AAEL004744,AAEL005388,AAEL005410,AAEL005453,AAEL006782,AAEL007502,AAEL007682,AAEL007696,AAEL007800,AAEL008190,AAEL008953,AAEL008958,AAEL009171,AAEL009893,AAEL010343,AAEL010926,AAEL011021,AAEL011106,AAEL011323,AAEL011359,AAEL011667,AAEL011739,AAEL012029,AAEL012150,AAEL012474,AAEL012523,AAEL013896,AAEL018695,AAEL019425,AAEL019426,AAEL019486,AAEL019499,AAEL019563,AAEL019611,AAEL019713,AAEL019932,AAEL020559,AAEL020793,AAEL021323,AAEL021384,AAEL022806,AAEL024141,AAEL024722,AAEL025133,AAEL025587,AAEL027616,AAEL028004,	10.1	1.32	1.38	0.027521	0.302097	1
GO:0010033	response to organic substance	48	8	AAEL000562,AAEL001304,AAEL002317,AAEL009171,AAEL011323,AAEL013896,AAEL021171,AAEL029017,	16.7	2.18	2.43	0.0278296	0.302097	1
GO:0010604	positive regulation of macromolecule metabolic process	31	6	AAEL000504,AAEL005388,AAEL021242,AAEL023699,AAEL025133,AAEL026227,	19.4	2.53	2.91	0.0278348	0.302097	1
GO:0051173	positive regulation of nitrogen compound metabolic process	31	6	AAEL000504,AAEL005388,AAEL021242,AAEL023699,AAEL025133,AAEL026227,	19.4	2.53	2.91	0.0278348	0.302097	1
GO:0043632	modification-dependent macromolecule catabolic process	76	11	AAEL004980,AAEL005040,AAEL005885,AAEL007187,AAEL007353,AAEL008374,AAEL009160,AAEL011575,AAEL013530,AAEL019825,AAEL020236,	14.5	1.89	2.06	0.0290964	0.302097	1
GO:0009889	regulation of biosynthetic process	488	49	AAEL000221,AAEL001304,AAEL004744,AAEL005388,AAEL005410,AAEL005453,AAEL006782,AAEL007502,AAEL007682,AAEL007696,AAEL007800,AAEL008190,AAEL008953,AAEL008958,AAEL009171,AAEL009893,AAEL010343,AAEL010926,AAEL011021,AAEL011106,AAEL011323,AAEL011359,AAEL011667,AAEL011739,AAEL012029,AAEL012150,AAEL012474,AAEL012523,AAEL013896,AAEL018695,AAEL019425,AAEL019426,AAEL019486,AAEL019499,AAEL019563,AAEL019611,AAEL019713,AAEL019932,AAEL020559,AAEL020793,AAEL021323,AAEL021384,AAEL022806,AAEL024141,AAEL024722,AAEL025133,AAEL025587,AAEL027616,AAEL028004,	10	1.31	1.37	0.0293512	0.302097	1
GO:1901700	response to oxygen-containing compound	16	4	AAEL000562,AAEL002317,AAEL021171,AAEL029017,	25	3.27	4.04	0.0294775	0.302097	1
GO:0032269	negative regulation of cellular protein metabolic process	49	8	AAEL005388,AAEL005580,AAEL007679,AAEL012267,AAEL013525,AAEL023294,AAEL025133,AAEL028188,	16.3	2.13	2.37	0.0311134	0.302097	1
GO:0051248	negative regulation of protein metabolic process	49	8	AAEL005388,AAEL005580,AAEL007679,AAEL012267,AAEL013525,AAEL023294,AAEL025133,AAEL028188,	16.3	2.13	2.37	0.0311134	0.302097	1
GO:0051438	regulation of ubiquitin-protein transferase activity	4	2	AAEL021242,AAEL023699,	50	6.54	12.1	0.0316131	0.302097	1
GO:0007076	mitotic chromosome condensation	4	2	AAEL005962,AAEL011548,	50	6.54	12.1	0.0316131	0.302097	1
GO:1903322	positive regulation of protein modification by small protein conjugation or removal	4	2	AAEL021242,AAEL023699,	50	6.54	12.1	0.0316131	0.302097	1
GO:0031396	regulation of protein ubiquitination	4	2	AAEL021242,AAEL023699,	50	6.54	12.1	0.0316131	0.302097	1
GO:0051013	microtubule severing	4	2	AAEL007637,AAEL019921,	50	6.54	12.1	0.0316131	0.302097	1
GO:0051443	positive regulation of ubiquitin-protein transferase activity	4	2	AAEL021242,AAEL023699,	50	6.54	12.1	0.0316131	0.302097	1
GO:1904668	positive regulation of ubiquitin protein ligase activity	4	2	AAEL021242,AAEL023699,	50	6.54	12.1	0.0316131	0.302097	1
GO:0006892	post-Golgi vesicle-mediated transport	4	2	AAEL001583,AAEL010005,	50	6.54	12.1	0.0316131	0.302097	1
GO:1904666	regulation of ubiquitin protein ligase activity	4	2	AAEL021242,AAEL023699,	50	6.54	12.1	0.0316131	0.302097	1
GO:1903320	regulation of protein modification by small protein conjugation or removal	4	2	AAEL021242,AAEL023699,	50	6.54	12.1	0.0316131	0.302097	1
GO:0031398	positive regulation of protein ubiquitination	4	2	AAEL021242,AAEL023699,	50	6.54	12.1	0.0316131	0.302097	1
GO:0031325	positive regulation of cellular metabolic process	32	6	AAEL000504,AAEL005388,AAEL021242,AAEL023699,AAEL025133,AAEL026227,	18.8	2.45	2.8	0.032117	0.302097	1
GO:0009893	positive regulation of metabolic process	32	6	AAEL000504,AAEL005388,AAEL021242,AAEL023699,AAEL025133,AAEL026227,	18.8	2.45	2.8	0.032117	0.302097	1
GO:1903506	regulation of nucleic acid-templated transcription	446	45	AAEL000221,AAEL001304,AAEL004744,AAEL005453,AAEL006782,AAEL007502,AAEL007682,AAEL007696,AAEL007800,AAEL008190,AAEL008953,AAEL008958,AAEL009171,AAEL009893,AAEL010343,AAEL010926,AAEL011021,AAEL011106,AAEL011323,AAEL011359,AAEL011667,AAEL011739,AAEL012029,AAEL012150,AAEL012474,AAEL012523,AAEL013896,AAEL018695,AAEL019425,AAEL019426,AAEL019486,AAEL019499,AAEL019563,AAEL019611,AAEL019713,AAEL019932,AAEL020559,AAEL020793,AAEL021323,AAEL021384,AAEL022806,AAEL024141,AAEL024722,AAEL027616,AAEL028004,	10.1	1.32	1.37	0.0332712	0.302097	1
GO:2001141	regulation of RNA biosynthetic process	446	45	AAEL000221,AAEL001304,AAEL004744,AAEL005453,AAEL006782,AAEL007502,AAEL007682,AAEL007696,AAEL007800,AAEL008190,AAEL008953,AAEL008958,AAEL009171,AAEL009893,AAEL010343,AAEL010926,AAEL011021,AAEL011106,AAEL011323,AAEL011359,AAEL011667,AAEL011739,AAEL012029,AAEL012150,AAEL012474,AAEL012523,AAEL013896,AAEL018695,AAEL019425,AAEL019426,AAEL019486,AAEL019499,AAEL019563,AAEL019611,AAEL019713,AAEL019932,AAEL020559,AAEL020793,AAEL021323,AAEL021384,AAEL022806,AAEL024141,AAEL024722,AAEL027616,AAEL028004,	10.1	1.32	1.37	0.0332712	0.302097	1
GO:0051172	negative regulation of nitrogen compound metabolic process	50	8	AAEL005388,AAEL005580,AAEL007679,AAEL012267,AAEL013525,AAEL023294,AAEL025133,AAEL028188,	16	2.09	2.31	0.0346528	0.302097	1
GO:0007178	transmembrane receptor protein serine/threonine kinase signaling pathway	10	3	AAEL012125,AAEL012152,AAEL013896,	30	3.92	5.19	0.0356513	0.302097	1
GO:0006596	polyamine biosynthetic process	10	3	AAEL005694,AAEL007880,AAEL024196,	30	3.92	5.19	0.0356513	0.302097	1
GO:0006595	polyamine metabolic process	10	3	AAEL005694,AAEL007880,AAEL024196,	30	3.92	5.19	0.0356513	0.302097	1
GO:0032006	regulation of TOR signaling	10	3	AAEL000562,AAEL006491,AAEL021171,	30	3.92	5.19	0.0356513	0.302097	1
GO:0000280	nuclear division	17	4	AAEL005962,AAEL011548,AAEL012899,AAEL026227,	23.5	3.08	3.73	0.0362786	0.302097	1
GO:0007264	small GTPase mediated signal transduction	33	6	AAEL002999,AAEL004329,AAEL006786,AAEL008959,AAEL010430,AAEL011074,	18.2	2.38	2.69	0.0368055	0.302097	1
GO:0010646	regulation of cell communication	70	10	AAEL000562,AAEL003532,AAEL006491,AAEL013617,AAEL014187,AAEL019477,AAEL020092,AAEL021171,AAEL025216,AAEL026229,	14.3	1.87	2.02	0.0394199	0.302097	1
GO:0051603	proteolysis involved in cellular protein catabolic process	80	11	AAEL004980,AAEL005040,AAEL005885,AAEL007187,AAEL007353,AAEL008374,AAEL009160,AAEL011575,AAEL013530,AAEL019825,AAEL020236,	13.8	1.8	1.94	0.0404675	0.302097	1
GO:0043086	negative regulation of catalytic activity	34	6	AAEL005580,AAEL007679,AAEL012267,AAEL013525,AAEL023294,AAEL028188,	17.6	2.31	2.6	0.0419102	0.302097	1
GO:0044257	cellular protein catabolic process	81	11	AAEL004980,AAEL005040,AAEL005885,AAEL007187,AAEL007353,AAEL008374,AAEL009160,AAEL011575,AAEL013530,AAEL019825,AAEL020236,	13.6	1.78	1.91	0.0437327	0.302097	1
GO:0010468	regulation of gene expression	526	51	AAEL000221,AAEL000478,AAEL001304,AAEL004744,AAEL005388,AAEL005453,AAEL006782,AAEL007234,AAEL007502,AAEL007682,AAEL007696,AAEL007800,AAEL007823,AAEL008190,AAEL008953,AAEL008958,AAEL009171,AAEL009893,AAEL010343,AAEL010926,AAEL011021,AAEL011106,AAEL011323,AAEL011359,AAEL011739,AAEL012029,AAEL012150,AAEL012474,AAEL012523,AAEL013896,AAEL018177,AAEL018695,AAEL019426,AAEL019486,AAEL019499,AAEL019563,AAEL019611,AAEL019713,AAEL019929,AAEL019932,AAEL020559,AAEL020793,AAEL021323,AAEL021384,AAEL022806,AAEL023532,AAEL024141,AAEL024722,AAEL025133,AAEL027616,AAEL028004,	9.7	1.27	1.31	0.0458281	0.302097	1
GO:1902533	positive regulation of intracellular signal transduction	11	3	AAEL000562,AAEL006491,AAEL021171,	27.3	3.56	4.54	0.046298	0.302097	1
GO:0009309	amine biosynthetic process	11	3	AAEL005694,AAEL007880,AAEL024196,	27.3	3.56	4.54	0.046298	0.302097	1
GO:0051347	positive regulation of transferase activity	11	3	AAEL000504,AAEL021242,AAEL023699,	27.3	3.56	4.54	0.046298	0.302097	1
GO:0042401	cellular biogenic amine biosynthetic process	11	3	AAEL005694,AAEL007880,AAEL024196,	27.3	3.56	4.54	0.046298	0.302097	1
GO:1902531	regulation of intracellular signal transduction	35	6	AAEL000562,AAEL006491,AAEL013617,AAEL019477,AAEL021171,AAEL025216,	17.1	2.24	2.51	0.0474389	0.302097	1
GO:0023052	signaling	694	65	AAEL000288,AAEL000386,AAEL000656,AAEL000851,AAEL001304,AAEL002055,AAEL002317,AAEL002999,AAEL003448,AAEL003824,AAEL004329,AAEL004431,AAEL004846,AAEL005726,AAEL006022,AAEL006412,AAEL006708,AAEL006786,AAEL006832,AAEL006949,AAEL007240,AAEL007619,AAEL007842,AAEL008282,AAEL008390,AAEL008959,AAEL009085,AAEL009157,AAEL010043,AAEL010430,AAEL010688,AAEL011074,AAEL011142,AAEL011320,AAEL011323,AAEL011709,AAEL011983,AAEL012125,AAEL012152,AAEL012473,AAEL013143,AAEL013193,AAEL013441,AAEL013617,AAEL013826,AAEL013847,AAEL013896,AAEL014335,AAEL014519,AAEL018139,AAEL018186,AAEL018308,AAEL018339,AAEL018700,AAEL019440,AAEL019754,AAEL019785,AAEL020559,AAEL021016,AAEL021520,AAEL022046,AAEL023561,AAEL025762,AAEL027817,AAEL029017,	9.4	1.22	1.27	0.049241	0.302097	1

### Sheet: 24-36hp_MF
ID	Name	Bgd count	Result count	Result gene list	Pct of bgd	Fold enrichment	Odds ratio	P-value	Benjamini	Bonferroni
GO:0008270	zinc ion binding	763	110	AAEL000005,AAEL000107,AAEL000148,AAEL000170,AAEL000299,AAEL000439,AAEL000469,AAEL001304,AAEL001449,AAEL001455,AAEL001518,AAEL001551,AAEL001595,AAEL002281,AAEL002298,AAEL002454,AAEL002751,AAEL002828,AAEL002864,AAEL003456,AAEL003484,AAEL003781,AAEL003901,AAEL004980,AAEL005040,AAEL005042,AAEL005074,AAEL005145,AAEL005445,AAEL005453,AAEL005808,AAEL006150,AAEL006467,AAEL007048,AAEL007251,AAEL007445,AAEL007464,AAEL008276,AAEL008420,AAEL008538,AAEL008539,AAEL008547,AAEL009208,AAEL009323,AAEL009727,AAEL009798,AAEL010302,AAEL010326,AAEL010733,AAEL011021,AAEL011315,AAEL011323,AAEL011805,AAEL011903,AAEL011927,AAEL012178,AAEL012252,AAEL012463,AAEL012566,AAEL013044,AAEL013048,AAEL013172,AAEL013321,AAEL013552,AAEL013557,AAEL014406,AAEL015099,AAEL017053,AAEL017499,AAEL018201,AAEL018286,AAEL018307,AAEL018695,AAEL019416,AAEL019644,AAEL019645,AAEL019882,AAEL019889,AAEL019890,AAEL019930,AAEL019931,AAEL020012,AAEL020013,AAEL020014,AAEL020015,AAEL020236,AAEL020528,AAEL020609,AAEL020955,AAEL021239,AAEL021303,AAEL021384,AAEL021388,AAEL021475,AAEL021491,AAEL021579,AAEL022017,AAEL023020,AAEL023095,AAEL023252,AAEL023261,AAEL023491,AAEL023842,AAEL025336,AAEL026130,AAEL026458,AAEL026694,AAEL026701,AAEL027090,AAEL027186,	14.4	1.88	2.19	2.52565e-11	1.21231e-08	1.21231e-08
GO:0046914	transition metal ion binding	1005	130	AAEL000005,AAEL000107,AAEL000148,AAEL000170,AAEL000299,AAEL000439,AAEL000469,AAEL001304,AAEL001449,AAEL001455,AAEL001518,AAEL001551,AAEL001595,AAEL001960,AAEL002158,AAEL002281,AAEL002298,AAEL002454,AAEL002633,AAEL002638,AAEL002751,AAEL002828,AAEL002864,AAEL003326,AAEL003456,AAEL003484,AAEL003781,AAEL003901,AAEL004860,AAEL004980,AAEL005040,AAEL005042,AAEL005074,AAEL005145,AAEL005445,AAEL005453,AAEL005808,AAEL006150,AAEL006467,AAEL006815,AAEL006984,AAEL006992,AAEL007048,AAEL007251,AAEL007445,AAEL007464,AAEL007807,AAEL008276,AAEL008420,AAEL008538,AAEL008539,AAEL008547,AAEL009127,AAEL009131,AAEL009208,AAEL009323,AAEL009727,AAEL009798,AAEL010302,AAEL010326,AAEL010384,AAEL010733,AAEL011021,AAEL011315,AAEL011323,AAEL011805,AAEL011903,AAEL011927,AAEL012178,AAEL012252,AAEL012297,AAEL012463,AAEL012566,AAEL013044,AAEL013048,AAEL013172,AAEL013321,AAEL013552,AAEL013557,AAEL014406,AAEL014614,AAEL014617,AAEL014618,AAEL015099,AAEL015607,AAEL017053,AAEL017297,AAEL017499,AAEL018201,AAEL018286,AAEL018307,AAEL018695,AAEL019416,AAEL019644,AAEL019645,AAEL019882,AAEL019889,AAEL019890,AAEL019930,AAEL019931,AAEL020012,AAEL020013,AAEL020014,AAEL020015,AAEL020236,AAEL020528,AAEL020609,AAEL020955,AAEL021239,AAEL021303,AAEL021384,AAEL021388,AAEL021475,AAEL021491,AAEL021579,AAEL022017,AAEL023020,AAEL023095,AAEL023252,AAEL023261,AAEL023491,AAEL023842,AAEL025336,AAEL026130,AAEL026458,AAEL026694,AAEL026701,AAEL027090,AAEL027186,AAEL029064,	12.9	1.69	1.94	6.03867e-10	1.44928e-07	2.89856e-07
GO:0043169	cation binding	1722	185	AAEL000005,AAEL000107,AAEL000148,AAEL000170,AAEL000172,AAEL000299,AAEL000439,AAEL000469,AAEL000800,AAEL000842,AAEL001207,AAEL001304,AAEL001449,AAEL001455,AAEL001518,AAEL001551,AAEL001595,AAEL001960,AAEL002158,AAEL002221,AAEL002281,AAEL002298,AAEL002308,AAEL002317,AAEL002454,AAEL002503,AAEL002633,AAEL002638,AAEL002751,AAEL002828,AAEL002864,AAEL003326,AAEL003456,AAEL003484,AAEL003534,AAEL003781,AAEL003901,AAEL004860,AAEL004980,AAEL005040,AAEL005042,AAEL005058,AAEL005074,AAEL005145,AAEL005445,AAEL005453,AAEL005463,AAEL005808,AAEL006020,AAEL006150,AAEL006240,AAEL006467,AAEL006708,AAEL006815,AAEL006921,AAEL006951,AAEL006984,AAEL006992,AAEL007048,AAEL007251,AAEL007290,AAEL007306,AAEL007445,AAEL007464,AAEL007476,AAEL007705,AAEL007807,AAEL007996,AAEL008136,AAEL008276,AAEL008420,AAEL008538,AAEL008539,AAEL008547,AAEL008914,AAEL009127,AAEL009131,AAEL009208,AAEL009323,AAEL009666,AAEL009727,AAEL009798,AAEL009893,AAEL009958,AAEL010302,AAEL010326,AAEL010384,AAEL010733,AAEL010789,AAEL010800,AAEL011021,AAEL011106,AAEL011306,AAEL011315,AAEL011323,AAEL011575,AAEL011659,AAEL011805,AAEL011903,AAEL011927,AAEL012178,AAEL012252,AAEL012297,AAEL012456,AAEL012463,AAEL012473,AAEL012513,AAEL012566,AAEL012636,AAEL013044,AAEL013048,AAEL013172,AAEL013321,AAEL013552,AAEL013557,AAEL013617,AAEL014406,AAEL014519,AAEL014614,AAEL014617,AAEL014618,AAEL015059,AAEL015099,AAEL015607,AAEL017053,AAEL017297,AAEL017499,AAEL018127,AAEL018201,AAEL018286,AAEL018307,AAEL018331,AAEL018339,AAEL018695,AAEL019416,AAEL019644,AAEL019645,AAEL019826,AAEL019882,AAEL019889,AAEL019890,AAEL019919,AAEL019930,AAEL019931,AAEL020012,AAEL020013,AAEL020014,AAEL020015,AAEL020236,AAEL020382,AAEL020528,AAEL020609,AAEL020955,AAEL021239,AAEL021303,AAEL021323,AAEL021384,AAEL021388,AAEL021475,AAEL021491,AAEL021579,AAEL022017,AAEL022046,AAEL022184,AAEL023019,AAEL023020,AAEL023095,AAEL023252,AAEL023261,AAEL023491,AAEL023561,AAEL023842,AAEL024535,AAEL025336,AAEL026011,AAEL026130,AAEL026170,AAEL026458,AAEL026668,AAEL026694,AAEL026701,AAEL026894,AAEL027090,AAEL027186,AAEL029064,	10.7	1.4	1.58	2.9908e-07	4.78528e-05	0.000143558
GO:0046872	metal ion binding	1708	183	AAEL000005,AAEL000107,AAEL000148,AAEL000170,AAEL000172,AAEL000299,AAEL000439,AAEL000469,AAEL000800,AAEL000842,AAEL001207,AAEL001304,AAEL001449,AAEL001455,AAEL001518,AAEL001551,AAEL001595,AAEL001960,AAEL002158,AAEL002221,AAEL002281,AAEL002298,AAEL002308,AAEL002317,AAEL002454,AAEL002503,AAEL002633,AAEL002638,AAEL002751,AAEL002828,AAEL002864,AAEL003326,AAEL003456,AAEL003484,AAEL003534,AAEL003781,AAEL003901,AAEL004860,AAEL004980,AAEL005040,AAEL005042,AAEL005058,AAEL005074,AAEL005145,AAEL005445,AAEL005453,AAEL005463,AAEL005808,AAEL006020,AAEL006150,AAEL006240,AAEL006467,AAEL006708,AAEL006815,AAEL006921,AAEL006951,AAEL006984,AAEL006992,AAEL007048,AAEL007251,AAEL007290,AAEL007306,AAEL007445,AAEL007464,AAEL007476,AAEL007705,AAEL007807,AAEL007996,AAEL008136,AAEL008276,AAEL008420,AAEL008538,AAEL008539,AAEL008547,AAEL008914,AAEL009127,AAEL009131,AAEL009208,AAEL009323,AAEL009666,AAEL009727,AAEL009798,AAEL009893,AAEL009958,AAEL010302,AAEL010326,AAEL010384,AAEL010733,AAEL010789,AAEL010800,AAEL011021,AAEL011106,AAEL011306,AAEL011315,AAEL011323,AAEL011575,AAEL011659,AAEL011805,AAEL011903,AAEL011927,AAEL012178,AAEL012252,AAEL012297,AAEL012456,AAEL012463,AAEL012473,AAEL012513,AAEL012566,AAEL012636,AAEL013044,AAEL013048,AAEL013172,AAEL013321,AAEL013552,AAEL013557,AAEL013617,AAEL014406,AAEL014519,AAEL014614,AAEL014617,AAEL014618,AAEL015059,AAEL015099,AAEL015607,AAEL017053,AAEL017297,AAEL017499,AAEL018127,AAEL018201,AAEL018286,AAEL018307,AAEL018331,AAEL018339,AAEL018695,AAEL019416,AAEL019644,AAEL019645,AAEL019826,AAEL019882,AAEL019889,AAEL019890,AAEL019919,AAEL019930,AAEL019931,AAEL020012,AAEL020013,AAEL020014,AAEL020015,AAEL020236,AAEL020528,AAEL020609,AAEL020955,AAEL021239,AAEL021303,AAEL021323,AAEL021384,AAEL021388,AAEL021475,AAEL021491,AAEL021579,AAEL022017,AAEL022046,AAEL022184,AAEL023019,AAEL023020,AAEL023095,AAEL023252,AAEL023261,AAEL023491,AAEL023561,AAEL023842,AAEL024535,AAEL025336,AAEL026130,AAEL026170,AAEL026458,AAEL026668,AAEL026694,AAEL026701,AAEL026894,AAEL027090,AAEL027186,AAEL029064,	10.7	1.4	1.57	4.28872e-07	5.14647e-05	0.000205859
GO:0030695	GTPase regulator activity	83	20	AAEL000719,AAEL003534,AAEL004329,AAEL005726,AAEL007996,AAEL009958,AAEL011074,AAEL011142,AAEL012473,AAEL013617,AAEL018139,AAEL018214,AAEL018700,AAEL019476,AAEL019477,AAEL019542,AAEL019785,AAEL019905,AAEL022364,AAEL025216,	24.1	3.15	3.9	3.02483e-06	0.000241986	0.00145192
GO:0060589	nucleoside-triphosphatase regulator activity	83	20	AAEL000719,AAEL003534,AAEL004329,AAEL005726,AAEL007996,AAEL009958,AAEL011074,AAEL011142,AAEL012473,AAEL013617,AAEL018139,AAEL018214,AAEL018700,AAEL019476,AAEL019477,AAEL019542,AAEL019785,AAEL019905,AAEL022364,AAEL025216,	24.1	3.15	3.9	3.02483e-06	0.000241986	0.00145192
GO:0030234	enzyme regulator activity	156	28	AAEL000719,AAEL003534,AAEL004329,AAEL005580,AAEL005726,AAEL007679,AAEL007996,AAEL009958,AAEL011074,AAEL011142,AAEL012267,AAEL012473,AAEL013525,AAEL013617,AAEL018139,AAEL018214,AAEL018700,AAEL019476,AAEL019477,AAEL019542,AAEL019785,AAEL019905,AAEL021242,AAEL022364,AAEL023294,AAEL023699,AAEL025216,AAEL028188,	17.9	2.35	2.7	1.75221e-05	0.00120152	0.00841061
GO:0004842	ubiquitin-protein transferase activity	60	15	AAEL000469,AAEL004790,AAEL007705,AAEL008374,AAEL009242,AAEL011927,AAEL012252,AAEL012500,AAEL012588,AAEL014519,AAEL019888,AAEL020236,AAEL022272,AAEL023019,AAEL023679,	25	3.27	4.08	3.23468e-05	0.00194081	0.0155264
GO:0019787	ubiquitin-like protein transferase activity	61	15	AAEL000469,AAEL004790,AAEL007705,AAEL008374,AAEL009242,AAEL011927,AAEL012252,AAEL012500,AAEL012588,AAEL014519,AAEL019888,AAEL020236,AAEL022272,AAEL023019,AAEL023679,	24.6	3.21	3.99	3.99059e-05	0.00212832	0.0191548
GO:0005096	GTPase activator activity	38	11	AAEL003534,AAEL004329,AAEL005726,AAEL007996,AAEL009958,AAEL013617,AAEL018700,AAEL019477,AAEL019785,AAEL019905,AAEL025216,	28.9	3.78	4.97	8.67912e-05	0.00416598	0.0416598
GO:0008047	enzyme activator activity	52	13	AAEL003534,AAEL004329,AAEL005726,AAEL007996,AAEL009958,AAEL013617,AAEL018700,AAEL019477,AAEL019785,AAEL019905,AAEL021242,AAEL023699,AAEL025216,	25	3.27	4.07	0.000107778	0.00470302	0.0517333
GO:0035091	phosphatidylinositol binding	25	8	AAEL000386,AAEL001954,AAEL004620,AAEL006308,AAEL007996,AAEL008530,AAEL013995,AAEL020634,	32	4.18	5.72	0.000379198	0.015088	0.182015
GO:0008430	selenium binding	3	3	AAEL001937,AAEL014761,AAEL027643,	100	13.07	inf	0.000446362	0.015088	0.214254
GO:0098772	molecular function regulator	206	30	AAEL000288,AAEL000719,AAEL003534,AAEL004329,AAEL005580,AAEL005726,AAEL006346,AAEL007679,AAEL007996,AAEL009958,AAEL011074,AAEL011142,AAEL012267,AAEL012473,AAEL013525,AAEL013617,AAEL018139,AAEL018214,AAEL018700,AAEL019476,AAEL019477,AAEL019542,AAEL019785,AAEL019905,AAEL021242,AAEL022364,AAEL023294,AAEL023699,AAEL025216,AAEL028188,	14.6	1.9	2.1	0.000461215	0.015088	0.221383
GO:0003951	NAD+ kinase activity	10	5	AAEL000278,AAEL011709,AAEL013847,AAEL015603,AAEL021520,	50	6.54	12.14	0.0004715	0.015088	0.22632
GO:0019899	enzyme binding	21	7	AAEL000504,AAEL001742,AAEL007187,AAEL007353,AAEL013530,AAEL013905,AAEL026227,	33.3	4.36	6.08	0.000670843	0.0201253	0.322005
GO:0005515	protein binding	2286	212	AAEL000008,AAEL000193,AAEL000211,AAEL000288,AAEL000378,AAEL000487,AAEL000504,AAEL000719,AAEL000795,AAEL000856,AAEL000867,AAEL000939,AAEL000964,AAEL001647,AAEL001742,AAEL001843,AAEL001986,AAEL002125,AAEL002152,AAEL002295,AAEL002307,AAEL002317,AAEL002353,AAEL002358,AAEL002428,AAEL002435,AAEL002469,AAEL002615,AAEL002771,AAEL003063,AAEL003405,AAEL003428,AAEL003701,AAEL003713,AAEL003901,AAEL003918,AAEL003992,AAEL004052,AAEL004212,AAEL004235,AAEL004397,AAEL004431,AAEL004440,AAEL004579,AAEL004744,AAEL004790,AAEL004846,AAEL004852,AAEL005040,AAEL005145,AAEL005221,AAEL005341,AAEL005410,AAEL005453,AAEL005739,AAEL006038,AAEL006071,AAEL006186,AAEL006294,AAEL006346,AAEL006436,AAEL006491,AAEL006522,AAEL006791,AAEL006832,AAEL006937,AAEL006948,AAEL007187,AAEL007240,AAEL007306,AAEL007353,AAEL007382,AAEL007619,AAEL007637,AAEL007705,AAEL007778,AAEL007804,AAEL007823,AAEL007842,AAEL008102,AAEL008190,AAEL008374,AAEL008376,AAEL008591,AAEL008827,AAEL008958,AAEL009148,AAEL009173,AAEL009242,AAEL009533,AAEL009611,AAEL009666,AAEL009754,AAEL009756,AAEL009893,AAEL009958,AAEL010015,AAEL010108,AAEL010314,AAEL010343,AAEL010378,AAEL010455,AAEL010589,AAEL010619,AAEL010800,AAEL010926,AAEL011133,AAEL011142,AAEL011196,AAEL011277,AAEL011575,AAEL011776,AAEL011794,AAEL011892,AAEL011927,AAEL011983,AAEL012083,AAEL012178,AAEL012267,AAEL012360,AAEL012391,AAEL012472,AAEL012473,AAEL012588,AAEL013143,AAEL013441,AAEL013445,AAEL013525,AAEL013530,AAEL013709,AAEL013728,AAEL013764,AAEL013808,AAEL013847,AAEL013896,AAEL013905,AAEL013966,AAEL013995,AAEL014450,AAEL014519,AAEL014760,AAEL014957,AAEL014960,AAEL015018,AAEL015077,AAEL015336,AAEL017435,AAEL018139,AAEL018214,AAEL018700,AAEL018703,AAEL019476,AAEL019499,AAEL019521,AAEL019542,AAEL019561,AAEL019610,AAEL019694,AAEL019708,AAEL019785,AAEL019825,AAEL019846,AAEL019859,AAEL019882,AAEL019921,AAEL019932,AAEL020021,AAEL020075,AAEL020597,AAEL020634,AAEL020689,AAEL021242,AAEL021255,AAEL021323,AAEL021579,AAEL021645,AAEL022046,AAEL022118,AAEL022162,AAEL022184,AAEL022373,AAEL022590,AAEL022750,AAEL023098,AAEL023488,AAEL023561,AAEL023577,AAEL023679,AAEL023699,AAEL024210,AAEL024539,AAEL024710,AAEL024912,AAEL024936,AAEL024962,AAEL024996,AAEL025216,AAEL025391,AAEL025438,AAEL025587,AAEL026227,AAEL026229,AAEL026623,AAEL026668,AAEL026894,AAEL026946,AAEL027319,AAEL027557,AAEL027836,AAEL027860,AAEL027960,AAEL028110,	9.3	1.21	1.31	0.000762804	0.021538	0.366146
GO:0003682	chromatin binding	11	5	AAEL007234,AAEL009666,AAEL018695,AAEL019624,AAEL019625,	45.5	5.94	10.11	0.000810129	0.0216034	0.388862
GO:0043167	ion binding	2684	244	AAEL000005,AAEL000107,AAEL000148,AAEL000170,AAEL000172,AAEL000299,AAEL000378,AAEL000439,AAEL000469,AAEL000758,AAEL000800,AAEL000820,AAEL000842,AAEL001207,AAEL001304,AAEL001449,AAEL001455,AAEL001518,AAEL001551,AAEL001595,AAEL001769,AAEL001938,AAEL001960,AAEL001986,AAEL002118,AAEL002158,AAEL002221,AAEL002281,AAEL002298,AAEL002308,AAEL002317,AAEL002351,AAEL002454,AAEL002503,AAEL002569,AAEL002633,AAEL002638,AAEL002751,AAEL002828,AAEL002864,AAEL002999,AAEL003326,AAEL003456,AAEL003484,AAEL003534,AAEL003781,AAEL003901,AAEL003918,AAEL004172,AAEL004235,AAEL004477,AAEL004676,AAEL004860,AAEL004902,AAEL004980,AAEL005038,AAEL005040,AAEL005042,AAEL005058,AAEL005074,AAEL005145,AAEL005445,AAEL005453,AAEL005463,AAEL005808,AAEL006020,AAEL006150,AAEL006240,AAEL006308,AAEL006467,AAEL006708,AAEL006786,AAEL006815,AAEL006921,AAEL006937,AAEL006951,AAEL006984,AAEL006992,AAEL007048,AAEL007251,AAEL007290,AAEL007306,AAEL007445,AAEL007464,AAEL007476,AAEL007637,AAEL007705,AAEL007807,AAEL007996,AAEL008136,AAEL008138,AAEL008276,AAEL008384,AAEL008390,AAEL008420,AAEL008538,AAEL008539,AAEL008547,AAEL008624,AAEL008837,AAEL008914,AAEL008959,AAEL009127,AAEL009131,AAEL009157,AAEL009208,AAEL009323,AAEL009334,AAEL009466,AAEL009666,AAEL009727,AAEL009798,AAEL009893,AAEL009958,AAEL010302,AAEL010326,AAEL010384,AAEL010430,AAEL010619,AAEL010688,AAEL010733,AAEL010789,AAEL010800,AAEL011021,AAEL011106,AAEL011306,AAEL011315,AAEL011323,AAEL011575,AAEL011659,AAEL011709,AAEL011805,AAEL011903,AAEL011927,AAEL012125,AAEL012138,AAEL012152,AAEL012178,AAEL012252,AAEL012297,AAEL012456,AAEL012463,AAEL012473,AAEL012513,AAEL012566,AAEL012636,AAEL013044,AAEL013048,AAEL013172,AAEL013321,AAEL013552,AAEL013557,AAEL013617,AAEL013826,AAEL013966,AAEL013995,AAEL014406,AAEL014519,AAEL014614,AAEL014617,AAEL014618,AAEL014642,AAEL014699,AAEL015059,AAEL015099,AAEL015607,AAEL017053,AAEL017297,AAEL017499,AAEL017572,AAEL018127,AAEL018186,AAEL018201,AAEL018244,AAEL018286,AAEL018307,AAEL018331,AAEL018339,AAEL018341,AAEL018695,AAEL019416,AAEL019440,AAEL019644,AAEL019645,AAEL019785,AAEL019826,AAEL019882,AAEL019889,AAEL019890,AAEL019919,AAEL019921,AAEL019922,AAEL019930,AAEL019931,AAEL020012,AAEL020013,AAEL020014,AAEL020015,AAEL020236,AAEL020382,AAEL020528,AAEL020609,AAEL020634,AAEL020955,AAEL021239,AAEL021303,AAEL021323,AAEL021384,AAEL021388,AAEL021475,AAEL021491,AAEL021579,AAEL021592,AAEL021953,AAEL022017,AAEL022046,AAEL022184,AAEL022590,AAEL023019,AAEL023020,AAEL023095,AAEL023252,AAEL023261,AAEL023491,AAEL023524,AAEL023561,AAEL023842,AAEL024535,AAEL024570,AAEL025246,AAEL025336,AAEL026011,AAEL026130,AAEL026170,AAEL026458,AAEL026668,AAEL026694,AAEL026701,AAEL026894,AAEL027029,AAEL027090,AAEL027186,AAEL027384,AAEL029064,	9.1	1.19	1.29	0.000868793	0.0219485	0.417021
GO:0008092	cytoskeletal protein binding	147	22	AAEL001986,AAEL002152,AAEL003701,AAEL004235,AAEL005341,AAEL007306,AAEL007637,AAEL009611,AAEL010455,AAEL010619,AAEL013808,AAEL018214,AAEL019610,AAEL019882,AAEL019921,AAEL020634,AAEL022046,AAEL022373,AAEL022590,AAEL025391,AAEL026623,AAEL028110,	15	1.96	2.15	0.00177217	0.042532	0.85064
GO:0008017	microtubule binding	48	10	AAEL001986,AAEL004235,AAEL005341,AAEL007637,AAEL009611,AAEL010619,AAEL019610,AAEL019921,AAEL020634,AAEL022590,	20.8	2.72	3.2	0.0029446	0.0673052	1
GO:0030215	semaphorin receptor binding	5	3	AAEL003063,AAEL007804,AAEL024996,	60	7.84	18.17	0.0039686	0.0853422	1
GO:0042578	phosphoric ester hydrolase activity	138	20	AAEL000196,AAEL003326,AAEL004431,AAEL005367,AAEL005492,AAEL005600,AAEL005692,AAEL006036,AAEL006071,AAEL006240,AAEL006951,AAEL010078,AAEL011421,AAEL012083,AAEL012548,AAEL014391,AAEL018217,AAEL021054,AAEL021471,AAEL023561,	14.5	1.89	2.07	0.00408931	0.0853422	1
GO:0005488	binding	6314	519	AAEL000005,AAEL000008,AAEL000107,AAEL000148,AAEL000170,AAEL000172,AAEL000193,AAEL000211,AAEL000288,AAEL000299,AAEL000378,AAEL000386,AAEL000439,AAEL000469,AAEL000478,AAEL000487,AAEL000504,AAEL000656,AAEL000719,AAEL000758,AAEL000795,AAEL000800,AAEL000820,AAEL000842,AAEL000856,AAEL000867,AAEL000939,AAEL000964,AAEL001033,AAEL001207,AAEL001304,AAEL001449,AAEL001455,AAEL001518,AAEL001551,AAEL001595,AAEL001647,AAEL001717,AAEL001742,AAEL001769,AAEL001843,AAEL001937,AAEL001938,AAEL001954,AAEL001960,AAEL001965,AAEL001986,AAEL002118,AAEL002125,AAEL002152,AAEL002158,AAEL002221,AAEL002248,AAEL002281,AAEL002282,AAEL002295,AAEL002298,AAEL002307,AAEL002308,AAEL002317,AAEL002351,AAEL002353,AAEL002358,AAEL002428,AAEL002435,AAEL002454,AAEL002469,AAEL002503,AAEL002569,AAEL002615,AAEL002633,AAEL002638,AAEL002726,AAEL002751,AAEL002771,AAEL002828,AAEL002864,AAEL002999,AAEL003056,AAEL003063,AAEL003326,AAEL003405,AAEL003428,AAEL003456,AAEL003484,AAEL003534,AAEL003541,AAEL003635,AAEL003701,AAEL003713,AAEL003781,AAEL003868,AAEL003901,AAEL003918,AAEL003992,AAEL004052,AAEL004154,AAEL004172,AAEL004196,AAEL004212,AAEL004235,AAEL004238,AAEL004397,AAEL004431,AAEL004440,AAEL004477,AAEL004579,AAEL004620,AAEL004676,AAEL004744,AAEL004790,AAEL004846,AAEL004852,AAEL004860,AAEL004902,AAEL004980,AAEL005038,AAEL005040,AAEL005042,AAEL005058,AAEL005074,AAEL005145,AAEL005215,AAEL005221,AAEL005341,AAEL005410,AAEL005445,AAEL005453,AAEL005463,AAEL005577,AAEL005739,AAEL005772,AAEL005808,AAEL005892,AAEL006014,AAEL006020,AAEL006038,AAEL006071,AAEL006150,AAEL006186,AAEL006201,AAEL006240,AAEL006294,AAEL006308,AAEL006346,AAEL006416,AAEL006436,AAEL006467,AAEL006476,AAEL006491,AAEL006522,AAEL006609,AAEL006708,AAEL006715,AAEL006786,AAEL006791,AAEL006815,AAEL006832,AAEL006871,AAEL006921,AAEL006937,AAEL006948,AAEL006951,AAEL006984,AAEL006992,AAEL007048,AAEL007187,AAEL007234,AAEL007240,AAEL007251,AAEL007290,AAEL007306,AAEL007353,AAEL007382,AAEL007445,AAEL007464,AAEL007476,AAEL007502,AAEL007619,AAEL007637,AAEL007696,AAEL007705,AAEL007778,AAEL007804,AAEL007807,AAEL007823,AAEL007842,AAEL007996,AAEL008102,AAEL008136,AAEL008138,AAEL008190,AAEL008276,AAEL008336,AAEL008374,AAEL008376,AAEL008384,AAEL008390,AAEL008420,AAEL008530,AAEL008538,AAEL008539,AAEL008547,AAEL008591,AAEL008624,AAEL008789,AAEL008821,AAEL008827,AAEL008837,AAEL008867,AAEL008914,AAEL008953,AAEL008958,AAEL008959,AAEL008961,AAEL009127,AAEL009131,AAEL009148,AAEL009157,AAEL009173,AAEL009208,AAEL009242,AAEL009323,AAEL009334,AAEL009466,AAEL009507,AAEL009533,AAEL009611,AAEL009644,AAEL009666,AAEL009727,AAEL009754,AAEL009756,AAEL009782,AAEL009798,AAEL009893,AAEL009958,AAEL010015,AAEL010108,AAEL010287,AAEL010302,AAEL010314,AAEL010326,AAEL010343,AAEL010378,AAEL010384,AAEL010430,AAEL010455,AAEL010589,AAEL010619,AAEL010688,AAEL010733,AAEL010789,AAEL010800,AAEL010817,AAEL010926,AAEL011021,AAEL011086,AAEL011106,AAEL011133,AAEL011142,AAEL011196,AAEL011277,AAEL011306,AAEL011315,AAEL011323,AAEL011346,AAEL011359,AAEL011575,AAEL011659,AAEL011709,AAEL011739,AAEL011776,AAEL011794,AAEL011805,AAEL011892,AAEL011903,AAEL011908,AAEL011927,AAEL011983,AAEL012003,AAEL012083,AAEL012125,AAEL012138,AAEL012150,AAEL012152,AAEL012178,AAEL012252,AAEL012267,AAEL012276,AAEL012297,AAEL012360,AAEL012391,AAEL012456,AAEL012463,AAEL012472,AAEL012473,AAEL012474,AAEL012513,	8.2	1.07	1.21	0.00516746	0.102584	1
GO:0005085	guanyl-nucleotide exchange factor activity	44	9	AAEL000719,AAEL005726,AAEL011074,AAEL011142,AAEL012473,AAEL018214,AAEL019476,AAEL019542,AAEL022364,	20.5	2.67	3.13	0.00534292	0.102584	1
GO:0004622	lysophospholipase activity	2	2	AAEL007874,AAEL025404,	100	13.07	inf	0.00584698	0.102762	1
GO:0019903	protein phosphatase binding	2	2	AAEL001742,AAEL026227,	100	13.07	inf	0.00584698	0.102762	1
GO:0015631	tubulin binding	61	11	AAEL001986,AAEL004235,AAEL005341,AAEL007637,AAEL009611,AAEL010455,AAEL010619,AAEL019610,AAEL019921,AAEL020634,AAEL022590,	18	2.36	2.68	0.00599445	0.102762	1
GO:0016791	phosphatase activity	108	16	AAEL000196,AAEL003326,AAEL005367,AAEL005492,AAEL005692,AAEL006036,AAEL006071,AAEL006240,AAEL006951,AAEL010078,AAEL011421,AAEL012083,AAEL014391,AAEL018217,AAEL021054,AAEL021471,	14.8	1.94	2.12	0.0078156	0.129362	1
GO:0005543	phospholipid binding	39	8	AAEL000386,AAEL001954,AAEL004620,AAEL006308,AAEL007996,AAEL008530,AAEL013995,AAEL020634,	20.5	2.68	3.14	0.00830614	0.132898	1
GO:0140110	transcription regulator activity	234	28	AAEL000221,AAEL001304,AAEL007682,AAEL007696,AAEL007800,AAEL008190,AAEL008953,AAEL008958,AAEL009171,AAEL010343,AAEL010926,AAEL011323,AAEL011359,AAEL011667,AAEL011739,AAEL013896,AAEL019425,AAEL019426,AAEL019486,AAEL019563,AAEL019611,AAEL019713,AAEL020559,AAEL020793,AAEL021384,AAEL024141,AAEL024722,AAEL027616,	12	1.56	1.66	0.011934	0.174519	1
GO:0044389	ubiquitin-like protein ligase binding	7	3	AAEL007187,AAEL007353,AAEL013530,	42.9	5.6	9.08	0.0123618	0.174519	1
GO:0004143	diacylglycerol kinase activity	7	3	AAEL011709,AAEL013847,AAEL021520,	42.9	5.6	9.08	0.0123618	0.174519	1
GO:0031625	ubiquitin protein ligase binding	7	3	AAEL007187,AAEL007353,AAEL013530,	42.9	5.6	9.08	0.0123618	0.174519	1
GO:0008289	lipid binding	59	10	AAEL000386,AAEL001954,AAEL004620,AAEL006308,AAEL007996,AAEL008530,AAEL008789,AAEL013995,AAEL020634,AAEL029014,	16.9	2.22	2.48	0.0132322	0.18147	1
GO:0016877	ligase activity, forming carbon-sulfur bonds	13	4	AAEL000758,AAEL006071,AAEL009814,AAEL020382,	30.8	4.02	5.39	0.0139084	0.181617	1
GO:0004725	protein tyrosine phosphatase activity	35	7	AAEL005367,AAEL005492,AAEL005692,AAEL006071,AAEL012083,AAEL014391,AAEL018217,	20	2.61	3.03	0.0151878	0.181617	1
GO:0008568	microtubule-severing ATPase activity	3	2	AAEL007637,AAEL019921,	66.7	8.71	24.2	0.0166482	0.181617	1
GO:0019902	phosphatase binding	3	2	AAEL001742,AAEL026227,	66.7	8.71	24.2	0.0166482	0.181617	1
GO:0005520	insulin-like growth factor binding	3	2	AAEL019521,AAEL019561,	66.7	8.71	24.2	0.0166482	0.181617	1
GO:1902936	phosphatidylinositol bisphosphate binding	3	2	AAEL007996,AAEL013995,	66.7	8.71	24.2	0.0166482	0.181617	1
GO:0005375	copper ion transmembrane transporter activity	3	2	AAEL013263,AAEL013309,	66.7	8.71	24.2	0.0166482	0.181617	1
GO:0046915	transition metal ion transmembrane transporter activity	3	2	AAEL013263,AAEL013309,	66.7	8.71	24.2	0.0166482	0.181617	1
GO:0004869	cysteine-type endopeptidase inhibitor activity	3	2	AAEL023294,AAEL028188,	66.7	8.71	24.2	0.0166482	0.181617	1
GO:0005254	chloride channel activity	8	3	AAEL007547,AAEL019973,AAEL019974,	37.5	4.9	7.26	0.018666	0.196158	1
GO:0060090	molecular adaptor activity	21	5	AAEL009398,AAEL011983,AAEL013808,AAEL021955,AAEL025762,	23.8	3.11	3.79	0.0187985	0.196158	1
GO:0004721	phosphoprotein phosphatase activity	63	10	AAEL003326,AAEL005367,AAEL005492,AAEL005692,AAEL006036,AAEL006071,AAEL006951,AAEL012083,AAEL014391,AAEL018217,	15.9	2.07	2.29	0.0204618	0.204618	1
GO:0008234	cysteine-type peptidase activity	63	10	AAEL000448,AAEL002833,AAEL004980,AAEL007228,AAEL009637,AAEL012143,AAEL018127,AAEL019825,AAEL023294,AAEL028188,	15.9	2.07	2.29	0.0204618	0.204618	1
GO:0008641	ubiquitin-like modifier activating enzyme activity	9	3	AAEL000758,AAEL006071,AAEL009814,	33.3	4.36	6.05	0.0264303	0.258909	1
GO:0010997	anaphase-promoting complex binding	4	2	AAEL021242,AAEL023699,	50	6.54	12.1	0.0316131	0.275896	1
GO:0019838	growth factor binding	4	2	AAEL019521,AAEL019561,	50	6.54	12.1	0.0316131	0.275896	1
GO:0055106	ubiquitin-protein transferase regulator activity	4	2	AAEL021242,AAEL023699,	50	6.54	12.1	0.0316131	0.275896	1
GO:0097027	ubiquitin-protein transferase activator activity	4	2	AAEL021242,AAEL023699,	50	6.54	12.1	0.0316131	0.275896	1
GO:0008239	dipeptidyl-peptidase activity	4	2	AAEL000800,AAEL000842,	50	6.54	12.1	0.0316131	0.275896	1
GO:0005242	inward rectifier potassium channel activity	4	2	AAEL001646,AAEL008928,	50	6.54	12.1	0.0316131	0.275896	1
GO:0003700	DNA-binding transcription factor activity	190	22	AAEL001304,AAEL007682,AAEL007696,AAEL007800,AAEL008190,AAEL008953,AAEL008958,AAEL009171,AAEL010343,AAEL010926,AAEL011323,AAEL011359,AAEL011739,AAEL013896,AAEL019426,AAEL019486,AAEL019563,AAEL019611,AAEL019713,AAEL020559,AAEL021384,AAEL024722,	11.6	1.51	1.6	0.0331536	0.284174	1
GO:0005253	anion channel activity	10	3	AAEL007547,AAEL019973,AAEL019974,	30	3.92	5.19	0.0356513	0.300221	1
GO:0003777	microtubule motor activity	42	7	AAEL001986,AAEL004235,AAEL010619,AAEL012472,AAEL020634,AAEL022590,AAEL027557,	16.7	2.18	2.43	0.0384152	0.317919	1

### Sheet: 36hp_BP
ID	Name	Bgd count	Result count	Result gene list	Pct of bgd	Fold enrichment	Odds ratio	P-value	Benjamini	Bonferroni
GO:0048477	oogenesis	10	5	AAEL004390,AAEL013027,AAEL017403,AAEL026038,AAEL027317,	50	9.79	18.73	6.96e-05	0.0294369	0.0588737
GO:0007292	female gamete generation	10	5	AAEL004390,AAEL013027,AAEL017403,AAEL026038,AAEL027317,	50	9.79	18.73	6.96e-05	0.0294369	0.0588737
GO:0022412	cellular process involved in reproduction in multicellular organism	12	5	AAEL004390,AAEL013027,AAEL017403,AAEL026038,AAEL027317,	41.7	8.15	13.37	0.00020075	0.042459	0.169836
GO:0007281	germ cell development	12	5	AAEL004390,AAEL013027,AAEL017403,AAEL026038,AAEL027317,	41.7	8.15	13.37	0.00020075	0.042459	0.169836
GO:0048599	oocyte development	4	3	AAEL013027,AAEL017403,AAEL027317,	75	14.68	56.01	0.00051065	0.072002	0.432012
GO:0009994	oocyte differentiation	4	3	AAEL013027,AAEL017403,AAEL027317,	75	14.68	56.01	0.00051065	0.072002	0.432012
GO:0007276	gamete generation	15	5	AAEL004390,AAEL013027,AAEL017403,AAEL026038,AAEL027317,	33.3	6.52	9.36	0.00066965	0.0809316	0.566521
GO:0003006	developmental process involved in reproduction	16	5	AAEL004390,AAEL013027,AAEL017403,AAEL026038,AAEL027317,	31.3	6.12	8.51	0.00093341	0.0974643	0.789668
GO:0006955	immune response	24	6	AAEL010171,AAEL010524,AAEL027792,AAEL029038,AAEL029044,AAEL029046,	25	4.89	6.25	0.0010583	0.0974643	0.895325
GO:0048609	multicellular organismal reproductive process	17	5	AAEL004390,AAEL013027,AAEL017403,AAEL026038,AAEL027317,	29.4	5.76	7.8	0.00126727	0.0974643	1
GO:0032504	multicellular organism reproduction	17	5	AAEL004390,AAEL013027,AAEL017403,AAEL026038,AAEL027317,	29.4	5.76	7.8	0.00126727	0.0974643	1
GO:0002376	immune system process	26	6	AAEL010171,AAEL010524,AAEL027792,AAEL029038,AAEL029044,AAEL029046,	23.1	4.52	5.62	0.00165931	0.116981	1
GO:0038169	somatostatin receptor signaling pathway	2	2	AAEL012356,AAEL012920,	100	19.57	inf	0.00260632	0.147823	1
GO:0038170	somatostatin signaling pathway	2	2	AAEL012356,AAEL012920,	100	19.57	inf	0.00260632	0.147823	1
GO:0044703	multi-organism reproductive process	20	5	AAEL004390,AAEL013027,AAEL017403,AAEL026038,AAEL027317,	25	4.89	6.24	0.0027957	0.147823	1
GO:0019953	sexual reproduction	20	5	AAEL004390,AAEL013027,AAEL017403,AAEL026038,AAEL027317,	25	4.89	6.24	0.0027957	0.147823	1
GO:0048869	cellular developmental process	54	8	AAEL004390,AAEL005002,AAEL013027,AAEL017403,AAEL023745,AAEL026038,AAEL027204,AAEL027317,	14.8	2.9	3.26	0.00575661	0.20284	1
GO:0030154	cell differentiation	54	8	AAEL004390,AAEL005002,AAEL013027,AAEL017403,AAEL023745,AAEL026038,AAEL027204,AAEL027317,	14.8	2.9	3.26	0.00575661	0.20284	1
GO:0009617	response to bacterium	15	4	AAEL027792,AAEL029038,AAEL029044,AAEL029046,	26.7	5.22	6.79	0.00586159	0.20284	1
GO:0042742	defense response to bacterium	15	4	AAEL027792,AAEL029038,AAEL029044,AAEL029046,	26.7	5.22	6.79	0.00586159	0.20284	1
GO:0006022	aminoglycan metabolic process	116	13	AAEL002972,AAEL005626,AAEL009543,AAEL010171,AAEL011337,AAEL011586,AAEL012268,AAEL013812,AAEL017067,AAEL019698,AAEL019745,AAEL029051,AAEL029062,	11.2	2.19	2.38	0.00619064	0.20284	1
GO:0098542	defense response to other organism	24	5	AAEL010171,AAEL027792,AAEL029038,AAEL029044,AAEL029046,	20.8	4.08	4.92	0.00647361	0.20284	1
GO:0051707	response to other organism	24	5	AAEL010171,AAEL027792,AAEL029038,AAEL029044,AAEL029046,	20.8	4.08	4.92	0.00647361	0.20284	1
GO:0044419	biological process involved in interspecies interaction between organisms	24	5	AAEL010171,AAEL027792,AAEL029038,AAEL029044,AAEL029046,	20.8	4.08	4.92	0.00647361	0.20284	1
GO:0006836	neurotransmitter transport	24	5	AAEL003626,AAEL003627,AAEL003641,AAEL007518,AAEL008424,	20.8	4.08	4.92	0.00647361	0.20284	1
GO:0009607	response to biotic stimulus	24	5	AAEL010171,AAEL027792,AAEL029038,AAEL029044,AAEL029046,	20.8	4.08	4.92	0.00647361	0.20284	1
GO:0043207	response to external biotic stimulus	24	5	AAEL010171,AAEL027792,AAEL029038,AAEL029044,AAEL029046,	20.8	4.08	4.92	0.00647361	0.20284	1
GO:0045229	external encapsulating structure organization	3	2	AAEL000549,AAEL027317,	66.7	13.05	37.27	0.00755351	0.228224	1
GO:0006952	defense response	26	5	AAEL010171,AAEL027792,AAEL029038,AAEL029044,AAEL029046,	19.2	3.76	4.45	0.00921096	0.268706	1
GO:0048468	cell development	38	6	AAEL004390,AAEL005002,AAEL013027,AAEL017403,AAEL026038,AAEL027317,	15.8	3.09	3.51	0.0118484	0.311709	1
GO:0019730	antimicrobial humoral response	10	3	AAEL029038,AAEL029044,AAEL029046,	30	5.87	8	0.0121588	0.311709	1
GO:0006959	humoral immune response	10	3	AAEL029038,AAEL029044,AAEL029046,	30	5.87	8	0.0121588	0.311709	1
GO:0019731	antibacterial humoral response	10	3	AAEL029038,AAEL029044,AAEL029046,	30	5.87	8	0.0121588	0.311709	1
GO:0043486	histone exchange	4	2	AAEL012211,AAEL019475,	50	9.79	18.63	0.0145964	0.343015	1
GO:0002682	regulation of immune system process	4	2	AAEL007768,AAEL014931,	50	9.79	18.63	0.0145964	0.343015	1
GO:0050776	regulation of immune response	4	2	AAEL007768,AAEL014931,	50	9.79	18.63	0.0145964	0.343015	1
GO:0048856	anatomical structure development	131	13	AAEL000308,AAEL004390,AAEL005002,AAEL006051,AAEL008847,AAEL013027,AAEL017403,AAEL019712,AAEL019756,AAEL023745,AAEL026038,AAEL027204,AAEL027317,	9.9	1.94	2.07	0.0163759	0.366158	1
GO:0000003	reproduction	30	5	AAEL004390,AAEL013027,AAEL017403,AAEL026038,AAEL027317,	16.7	3.26	3.74	0.0168796	0.366158	1
GO:0022414	reproductive process	30	5	AAEL004390,AAEL013027,AAEL017403,AAEL026038,AAEL027317,	16.7	3.26	3.74	0.0168796	0.366158	1
GO:0009755	hormone-mediated signaling pathway	21	4	AAEL000395,AAEL008292,AAEL012356,AAEL012920,	19	3.73	4.39	0.0201656	0.406193	1
GO:0198738	cell-cell signaling by wnt	21	4	AAEL003680,AAEL008847,AAEL019756,AAEL027204,	19	3.73	4.39	0.0201656	0.406193	1
GO:0016055	Wnt signaling pathway	21	4	AAEL003680,AAEL008847,AAEL019756,AAEL027204,	19	3.73	4.39	0.0201656	0.406193	1
GO:0030203	glycosaminoglycan metabolic process	12	3	AAEL005626,AAEL010171,AAEL019745,	25	4.89	6.22	0.0206563	0.40624	1
GO:0007267	cell-cell signaling	43	6	AAEL002357,AAEL003680,AAEL008847,AAEL019756,AAEL021100,AAEL027204,	14	2.73	3.03	0.0211283	0.40624	1
GO:0051301	cell division	22	4	AAEL003229,AAEL007717,AAEL007871,AAEL020341,	18.2	3.56	4.15	0.0236771	0.44513	1
GO:0032502	developmental process	141	13	AAEL000308,AAEL004390,AAEL005002,AAEL006051,AAEL008847,AAEL013027,AAEL017403,AAEL019712,AAEL019756,AAEL023745,AAEL026038,AAEL027204,AAEL027317,	9.2	1.8	1.91	0.0281991	0.485689	1
GO:0009725	response to hormone	24	4	AAEL000395,AAEL008292,AAEL012356,AAEL012920,	16.7	3.26	3.73	0.031749	0.485689	1
GO:0032870	cellular response to hormone stimulus	24	4	AAEL000395,AAEL008292,AAEL012356,AAEL012920,	16.7	3.26	3.73	0.031749	0.485689	1
GO:0070887	cellular response to chemical stimulus	73	8	AAEL000395,AAEL000496,AAEL004390,AAEL008292,AAEL012356,AAEL012920,AAEL021100,AAEL026038,	11	2.14	2.3	0.0321358	0.485689	1
GO:0006030	chitin metabolic process	104	10	AAEL002972,AAEL009543,AAEL011337,AAEL011586,AAEL012268,AAEL013812,AAEL017067,AAEL019698,AAEL029051,AAEL029062,	9.6	1.88	1.99	0.039566	0.485689	1
GO:1901071	glucosamine-containing compound metabolic process	106	10	AAEL002972,AAEL009543,AAEL011337,AAEL011586,AAEL012268,AAEL013812,AAEL017067,AAEL019698,AAEL029051,AAEL029062,	9.4	1.85	1.95	0.04417	0.485689	1
GO:0006979	response to oxidative stress	27	4	AAEL000496,AAEL000507,AAEL004390,AAEL026038,	14.8	2.9	3.25	0.0465355	0.485689	1
GO:0006040	amino sugar metabolic process	108	10	AAEL002972,AAEL009543,AAEL011337,AAEL011586,AAEL012268,AAEL013812,AAEL017067,AAEL019698,AAEL029051,AAEL029062,	9.3	1.81	1.91	0.0491248	0.485689	1

### Sheet: 36hp_MF
ID	Name	Bgd count	Result count	Result gene list	Pct of bgd	Fold enrichment	Odds ratio	P-value	Benjamini	Bonferroni
GO:0008270	zinc ion binding	763	72	AAEL000157,AAEL000261,AAEL000395,AAEL001008,AAEL001886,AAEL001984,AAEL002320,AAEL002335,AAEL002514,AAEL002665,AAEL002739,AAEL002801,AAEL003146,AAEL003471,AAEL003680,AAEL003700,AAEL004519,AAEL004534,AAEL004570,AAEL004892,AAEL005018,AAEL005020,AAEL005031,AAEL005053,AAEL005288,AAEL005838,AAEL006649,AAEL006858,AAEL007461,AAEL007564,AAEL007896,AAEL008839,AAEL009720,AAEL009916,AAEL009918,AAEL010171,AAEL010633,AAEL011126,AAEL011279,AAEL011354,AAEL011362,AAEL012217,AAEL013553,AAEL013593,AAEL013626,AAEL013682,AAEL013796,AAEL014254,AAEL014263,AAEL014511,AAEL014554,AAEL014864,AAEL018055,AAEL018305,AAEL019745,AAEL019967,AAEL019968,AAEL020363,AAEL021140,AAEL021629,AAEL022645,AAEL022666,AAEL023057,AAEL023147,AAEL024332,AAEL024714,AAEL024787,AAEL025401,AAEL025459,AAEL027204,AAEL027232,AAEL027341,	9.4	1.85	2.07	2.17899e-07	8.8685e-05	8.8685e-05
GO:0046914	transition metal ion binding	1005	86	AAEL000157,AAEL000261,AAEL000395,AAEL001008,AAEL001312,AAEL001320,AAEL001886,AAEL001984,AAEL002043,AAEL002320,AAEL002335,AAEL002514,AAEL002665,AAEL002739,AAEL002801,AAEL003146,AAEL003471,AAEL003680,AAEL003700,AAEL004071,AAEL004519,AAEL004534,AAEL004570,AAEL004892,AAEL005018,AAEL005020,AAEL005031,AAEL005053,AAEL005288,AAEL005838,AAEL005895,AAEL006649,AAEL006805,AAEL006858,AAEL007461,AAEL007473,AAEL007564,AAEL007741,AAEL007896,AAEL008839,AAEL009720,AAEL009916,AAEL009918,AAEL010171,AAEL010633,AAEL011126,AAEL011279,AAEL011354,AAEL011362,AAEL012217,AAEL013553,AAEL013593,AAEL013626,AAEL013682,AAEL013796,AAEL014254,AAEL014263,AAEL014511,AAEL014554,AAEL014604,AAEL014609,AAEL014864,AAEL014893,AAEL017539,AAEL018055,AAEL018305,AAEL019745,AAEL019967,AAEL019968,AAEL020363,AAEL020558,AAEL021140,AAEL021629,AAEL021861,AAEL022645,AAEL022666,AAEL023057,AAEL023147,AAEL024332,AAEL024714,AAEL024787,AAEL025401,AAEL025459,AAEL027204,AAEL027232,AAEL027341,	8.6	1.67	1.87	9.41238e-07	0.000191542	0.000383084
GO:0043169	cation binding	1722	129	AAEL000157,AAEL000261,AAEL000395,AAEL000549,AAEL000744,AAEL001008,AAEL001312,AAEL001320,AAEL001397,AAEL001410,AAEL001492,AAEL001500,AAEL001532,AAEL001886,AAEL001984,AAEL002043,AAEL002320,AAEL002335,AAEL002357,AAEL002415,AAEL002514,AAEL002665,AAEL002739,AAEL002801,AAEL002995,AAEL003065,AAEL003123,AAEL003146,AAEL003229,AAEL003471,AAEL003680,AAEL003700,AAEL004071,AAEL004278,AAEL004519,AAEL004534,AAEL004570,AAEL004892,AAEL004983,AAEL005018,AAEL005020,AAEL005031,AAEL005053,AAEL005288,AAEL005838,AAEL005895,AAEL005978,AAEL006006,AAEL006649,AAEL006805,AAEL006858,AAEL007041,AAEL007461,AAEL007473,AAEL007564,AAEL007704,AAEL007741,AAEL007896,AAEL008456,AAEL008489,AAEL008839,AAEL008844,AAEL009416,AAEL009428,AAEL009509,AAEL009720,AAEL009916,AAEL009918,AAEL010171,AAEL010633,AAEL011022,AAEL011124,AAEL011126,AAEL011279,AAEL011354,AAEL011362,AAEL011652,AAEL012217,AAEL012263,AAEL012832,AAEL012949,AAEL013553,AAEL013593,AAEL013626,AAEL013682,AAEL013796,AAEL014254,AAEL014263,AAEL014511,AAEL014554,AAEL014604,AAEL014609,AAEL014864,AAEL014893,AAEL015458,AAEL016975,AAEL017539,AAEL018055,AAEL018305,AAEL019592,AAEL019745,AAEL019967,AAEL019968,AAEL020363,AAEL020558,AAEL021140,AAEL021402,AAEL021621,AAEL021629,AAEL021694,AAEL021861,AAEL022645,AAEL022666,AAEL023057,AAEL023147,AAEL023745,AAEL024170,AAEL024332,AAEL024419,AAEL024441,AAEL024714,AAEL024787,AAEL025401,AAEL025459,AAEL025488,AAEL027135,AAEL027204,AAEL027232,AAEL027341,	7.5	1.47	1.65	2.13731e-06	0.000236741	0.000869884
GO:0046872	metal ion binding	1708	128	AAEL000157,AAEL000261,AAEL000395,AAEL000549,AAEL000744,AAEL001008,AAEL001312,AAEL001320,AAEL001397,AAEL001410,AAEL001492,AAEL001500,AAEL001532,AAEL001886,AAEL001984,AAEL002043,AAEL002320,AAEL002335,AAEL002357,AAEL002415,AAEL002514,AAEL002665,AAEL002739,AAEL002801,AAEL002995,AAEL003065,AAEL003123,AAEL003146,AAEL003229,AAEL003471,AAEL003680,AAEL003700,AAEL004071,AAEL004278,AAEL004519,AAEL004534,AAEL004570,AAEL004892,AAEL004983,AAEL005018,AAEL005020,AAEL005031,AAEL005053,AAEL005288,AAEL005838,AAEL005895,AAEL005978,AAEL006006,AAEL006649,AAEL006805,AAEL006858,AAEL007041,AAEL007461,AAEL007473,AAEL007564,AAEL007704,AAEL007741,AAEL007896,AAEL008489,AAEL008839,AAEL008844,AAEL009416,AAEL009428,AAEL009509,AAEL009720,AAEL009916,AAEL009918,AAEL010171,AAEL010633,AAEL011022,AAEL011124,AAEL011126,AAEL011279,AAEL011354,AAEL011362,AAEL011652,AAEL012217,AAEL012263,AAEL012832,AAEL012949,AAEL013553,AAEL013593,AAEL013626,AAEL013682,AAEL013796,AAEL014254,AAEL014263,AAEL014511,AAEL014554,AAEL014604,AAEL014609,AAEL014864,AAEL014893,AAEL015458,AAEL016975,AAEL017539,AAEL018055,AAEL018305,AAEL019592,AAEL019745,AAEL019967,AAEL019968,AAEL020363,AAEL020558,AAEL021140,AAEL021402,AAEL021621,AAEL021629,AAEL021694,AAEL021861,AAEL022645,AAEL022666,AAEL023057,AAEL023147,AAEL023745,AAEL024170,AAEL024332,AAEL024419,AAEL024441,AAEL024714,AAEL024787,AAEL025401,AAEL025459,AAEL025488,AAEL027135,AAEL027204,AAEL027232,AAEL027341,	7.5	1.47	1.65	2.32669e-06	0.000236741	0.000946964
GO:0015291	secondary active transmembrane transporter activity	50	10	AAEL001281,AAEL003626,AAEL003627,AAEL003641,AAEL004496,AAEL008424,AAEL010822,AAEL012037,AAEL013109,AAEL013111,	20	3.91	4.71	0.000180386	0.0146834	0.073417
GO:0015293	symporter activity	28	7	AAEL003626,AAEL003627,AAEL003641,AAEL004496,AAEL008424,AAEL013109,AAEL013111,	25	4.89	6.26	0.000405014	0.0274735	0.164841
GO:0004252	serine-type endopeptidase activity	346	32	AAEL000028,AAEL002347,AAEL002360,AAEL003279,AAEL005604,AAEL005787,AAEL006121,AAEL006168,AAEL006365,AAEL006425,AAEL006568,AAEL007600,AAEL007938,AAEL007969,AAEL008003,AAEL008767,AAEL008782,AAEL009142,AAEL009680,AAEL011349,AAEL011622,AAEL013040,AAEL014938,AAEL016975,AAEL017003,AAEL019953,AAEL020743,AAEL021257,AAEL022544,AAEL022646,AAEL027317,AAEL027371,	9.2	1.81	1.95	0.000826301	0.0480435	0.336305
GO:0043167	ion binding	2684	168	AAEL000157,AAEL000261,AAEL000395,AAEL000549,AAEL000744,AAEL001008,AAEL001312,AAEL001320,AAEL001397,AAEL001410,AAEL001492,AAEL001500,AAEL001532,AAEL001655,AAEL001886,AAEL001984,AAEL002043,AAEL002320,AAEL002335,AAEL002357,AAEL002415,AAEL002514,AAEL002665,AAEL002739,AAEL002775,AAEL002801,AAEL002995,AAEL003022,AAEL003065,AAEL003123,AAEL003146,AAEL003229,AAEL003471,AAEL003680,AAEL003700,AAEL004003,AAEL004009,AAEL004071,AAEL004227,AAEL004278,AAEL004519,AAEL004534,AAEL004570,AAEL004739,AAEL004778,AAEL004892,AAEL004942,AAEL004983,AAEL005018,AAEL005020,AAEL005026,AAEL005031,AAEL005053,AAEL005288,AAEL005438,AAEL005754,AAEL005838,AAEL005895,AAEL005978,AAEL006006,AAEL006649,AAEL006805,AAEL006858,AAEL007041,AAEL007461,AAEL007473,AAEL007564,AAEL007704,AAEL007741,AAEL007835,AAEL007845,AAEL007896,AAEL008036,AAEL008398,AAEL008456,AAEL008489,AAEL008839,AAEL008844,AAEL009339,AAEL009416,AAEL009428,AAEL009509,AAEL009720,AAEL009916,AAEL009918,AAEL010171,AAEL010633,AAEL010942,AAEL011022,AAEL011124,AAEL011126,AAEL011279,AAEL011354,AAEL011362,AAEL011592,AAEL011652,AAEL011981,AAEL012217,AAEL012263,AAEL012449,AAEL012832,AAEL012949,AAEL013458,AAEL013553,AAEL013593,AAEL013626,AAEL013631,AAEL013682,AAEL013796,AAEL013823,AAEL014254,AAEL014263,AAEL014428,AAEL014511,AAEL014554,AAEL014604,AAEL014609,AAEL014864,AAEL014893,AAEL015458,AAEL016975,AAEL017301,AAEL017539,AAEL018055,AAEL018305,AAEL018334,AAEL019546,AAEL019592,AAEL019599,AAEL019696,AAEL019745,AAEL019967,AAEL019968,AAEL020363,AAEL020558,AAEL020827,AAEL021031,AAEL021140,AAEL021402,AAEL021621,AAEL021629,AAEL021694,AAEL021861,AAEL022320,AAEL022645,AAEL022666,AAEL023057,AAEL023147,AAEL023478,AAEL023745,AAEL024170,AAEL024332,AAEL024411,AAEL024419,AAEL024441,AAEL024714,AAEL024787,AAEL025401,AAEL025459,AAEL025488,AAEL027135,AAEL027204,AAEL027232,AAEL027238,AAEL027341,AAEL027686,AAEL028013,AAEL028211,	6.3	1.23	1.34	0.00135517	0.0569402	0.551553
GO:0008236	serine-type peptidase activity	372	33	AAEL000028,AAEL002347,AAEL002360,AAEL003279,AAEL005604,AAEL005787,AAEL006121,AAEL006168,AAEL006365,AAEL006425,AAEL006563,AAEL006568,AAEL007600,AAEL007938,AAEL007969,AAEL008003,AAEL008767,AAEL008782,AAEL009142,AAEL009680,AAEL011349,AAEL011622,AAEL013040,AAEL014938,AAEL016975,AAEL017003,AAEL019953,AAEL020743,AAEL021257,AAEL022544,AAEL022646,AAEL027317,AAEL027371,	8.9	1.74	1.86	0.00139902	0.0569402	0.569402
GO:0017171	serine hydrolase activity	372	33	AAEL000028,AAEL002347,AAEL002360,AAEL003279,AAEL005604,AAEL005787,AAEL006121,AAEL006168,AAEL006365,AAEL006425,AAEL006563,AAEL006568,AAEL007600,AAEL007938,AAEL007969,AAEL008003,AAEL008767,AAEL008782,AAEL009142,AAEL009680,AAEL011349,AAEL011622,AAEL013040,AAEL014938,AAEL016975,AAEL017003,AAEL019953,AAEL020743,AAEL021257,AAEL022544,AAEL022646,AAEL027317,AAEL027371,	8.9	1.74	1.86	0.00139902	0.0569402	0.569402
GO:0004994	somatostatin receptor activity	2	2	AAEL012356,AAEL012920,	100	19.57	inf	0.00260632	0.0883976	1
GO:0019905	syntaxin binding	2	2	AAEL002374,AAEL007518,	100	19.57	inf	0.00260632	0.0883976	1
GO:0005102	signaling receptor binding	63	9	AAEL002733,AAEL008070,AAEL008847,AAEL010524,AAEL017403,AAEL019538,AAEL019712,AAEL019725,AAEL021147,	14.3	2.8	3.13	0.00446683	0.139846	1
GO:0000149	SNARE binding	3	2	AAEL002374,AAEL007518,	66.7	13.05	37.27	0.00755351	0.21052	1
GO:0003729	mRNA binding	25	5	AAEL000729,AAEL002422,AAEL006876,AAEL019841,AAEL027925,	20	3.91	4.68	0.00775872	0.21052	1
GO:0005179	hormone activity	26	5	AAEL002733,AAEL008070,AAEL017403,AAEL019725,AAEL021147,	19.2	3.76	4.45	0.00921096	0.234304	1
GO:0004175	endopeptidase activity	473	36	AAEL000028,AAEL002347,AAEL002360,AAEL002665,AAEL003279,AAEL003967,AAEL005604,AAEL005787,AAEL006121,AAEL006168,AAEL006365,AAEL006425,AAEL006568,AAEL007600,AAEL007938,AAEL007969,AAEL008003,AAEL008767,AAEL008782,AAEL009142,AAEL009680,AAEL011349,AAEL011622,AAEL013040,AAEL014938,AAEL016975,AAEL017003,AAEL017067,AAEL019953,AAEL020743,AAEL021257,AAEL022544,AAEL022646,AAEL024332,AAEL027317,AAEL027371,	7.6	1.49	1.57	0.0106697	0.255446	1
GO:0015370	solute:sodium symporter activity	19	4	AAEL003626,AAEL003627,AAEL003641,AAEL008424,	21.1	4.12	4.98	0.0141547	0.267576	1
GO:0005328	neurotransmitter:sodium symporter activity	19	4	AAEL003626,AAEL003627,AAEL003641,AAEL008424,	21.1	4.12	4.98	0.0141547	0.267576	1
GO:0005326	neurotransmitter transmembrane transporter activity	19	4	AAEL003626,AAEL003627,AAEL003641,AAEL008424,	21.1	4.12	4.98	0.0141547	0.267576	1
GO:0042393	histone binding	4	2	AAEL004942,AAEL004983,	50	9.79	18.63	0.0145964	0.267576	1
GO:0048018	receptor ligand activity	40	6	AAEL002733,AAEL008070,AAEL010524,AAEL017403,AAEL019725,AAEL021147,	15	2.94	3.3	0.015121	0.267576	1
GO:0030546	signaling receptor activator activity	40	6	AAEL002733,AAEL008070,AAEL010524,AAEL017403,AAEL019725,AAEL021147,	15	2.94	3.3	0.015121	0.267576	1
GO:0030545	signaling receptor regulator activity	41	6	AAEL002733,AAEL008070,AAEL010524,AAEL017403,AAEL019725,AAEL021147,	14.6	2.86	3.21	0.0169717	0.287811	1
GO:0004601	peroxidase activity	21	4	AAEL000496,AAEL000507,AAEL004390,AAEL026038,	19	3.73	4.39	0.0201656	0.328296	1
GO:0015294	solute:cation symporter activity	23	4	AAEL003626,AAEL003627,AAEL003641,AAEL008424,	17.4	3.4	3.93	0.0275365	0.340912	1
GO:0016684	oxidoreductase activity, acting on peroxide as acceptor	25	4	AAEL000496,AAEL000507,AAEL004390,AAEL026038,	16	3.13	3.56	0.0363186	0.340912	1
GO:0020037	heme binding	194	16	AAEL000496,AAEL000507,AAEL001312,AAEL001320,AAEL002043,AAEL004278,AAEL004390,AAEL006805,AAEL007473,AAEL014604,AAEL014609,AAEL014893,AAEL017539,AAEL020558,AAEL021861,AAEL026038,	8.2	1.61	1.69	0.0399999	0.340912	1
GO:0046906	tetrapyrrole binding	195	16	AAEL000496,AAEL000507,AAEL001312,AAEL001320,AAEL002043,AAEL004278,AAEL004390,AAEL006805,AAEL007473,AAEL014604,AAEL014609,AAEL014893,AAEL017539,AAEL020558,AAEL021861,AAEL026038,	8.2	1.61	1.68	0.0416119	0.340912	1
GO:0005539	glycosaminoglycan binding	7	2	AAEL005895,AAEL010171,	28.6	5.59	7.45	0.0461223	0.340912	1
GO:0004930	G protein-coupled receptor activity	123	11	AAEL004399,AAEL008267,AAEL008292,AAEL009024,AAEL012356,AAEL012920,AAEL018189,AAEL019927,AAEL020893,AAEL021100,AAEL022284,	8.9	1.75	1.84	0.049771	0.340912	1

### Sheet: 48hp_BP
ID	Name	Bgd count	Result count	Result gene list	Pct of bgd	Fold enrichment	Odds ratio	P-value	Benjamini	Bonferroni
GO:0018149	peptide cross-linking	3	3	AAEL006978,AAEL022582,AAEL026610,	100	33.63	inf	2.60666e-05	0.0150144	0.0150144
GO:0018293	protein-FAD linkage	2	2	AAEL005866,AAEL021191,	100	33.63	inf	0.000881734	0.25394	0.507879
GO:0006281	DNA repair	110	8	AAEL000550,AAEL001787,AAEL003897,AAEL006963,AAEL010762,AAEL011629,AAEL019492,AAEL019493,	7.3	2.45	2.6	0.0167011	0.458832	1
GO:0042274	ribosomal small subunit biogenesis	8	2	AAEL000950,AAEL024591,	25	8.41	10.94	0.0219255	0.458832	1
GO:0098661	inorganic anion transmembrane transport	21	3	AAEL003145,AAEL012036,AAEL020162,	14.3	4.8	5.48	0.0233026	0.458832	1
GO:0000270	peptidoglycan metabolic process	9	2	AAEL019745,AAEL027982,	22.2	7.47	9.37	0.0276426	0.458832	1
GO:0009253	peptidoglycan catabolic process	9	2	AAEL019745,AAEL027982,	22.2	7.47	9.37	0.0276426	0.458832	1
GO:1902358	sulfate transmembrane transport	9	2	AAEL012036,AAEL020162,	22.2	7.47	9.37	0.0276426	0.458832	1
GO:0006027	glycosaminoglycan catabolic process	9	2	AAEL019745,AAEL027982,	22.2	7.47	9.37	0.0276426	0.458832	1
GO:0009084	glutamine family amino acid biosynthetic process	9	2	AAEL008418,AAEL014768,	22.2	7.47	9.37	0.0276426	0.458832	1
GO:0006974	cellular response to DNA damage stimulus	121	8	AAEL000550,AAEL001787,AAEL003897,AAEL006963,AAEL010762,AAEL011629,AAEL019492,AAEL019493,	6.6	2.22	2.34	0.0278078	0.458832	1
GO:0045329	carnitine biosynthetic process	1	1	AAEL009731,	100	33.63	inf	0.0297378	0.458832	1
GO:0006348	chromatin silencing at telomere	1	1	AAEL006177,	100	33.63	inf	0.0297378	0.458832	1
GO:0006336	DNA replication-independent chromatin assembly	1	1	AAEL019880,	100	33.63	inf	0.0297378	0.458832	1
GO:0006121	mitochondrial electron transport, succinate to ubiquinone	1	1	AAEL021191,	100	33.63	inf	0.0297378	0.458832	1
GO:0006537	glutamate biosynthetic process	1	1	AAEL014768,	100	33.63	inf	0.0297378	0.458832	1
GO:1901983	regulation of protein acetylation	1	1	AAEL002137,	100	33.63	inf	0.0297378	0.458832	1
GO:0006809	nitric oxide biosynthetic process	1	1	AAEL009745,	100	33.63	inf	0.0297378	0.458832	1
GO:0006578	amino-acid betaine biosynthetic process	1	1	AAEL009731,	100	33.63	inf	0.0297378	0.458832	1
GO:0018197	peptidyl-aspartic acid modification	1	1	AAEL027175,	100	33.63	inf	0.0297378	0.458832	1
GO:0034724	DNA replication-independent chromatin organization	1	1	AAEL019880,	100	33.63	inf	0.0297378	0.458832	1
GO:0042264	peptidyl-aspartic acid hydroxylation	1	1	AAEL027175,	100	33.63	inf	0.0297378	0.458832	1
GO:2000756	regulation of peptidyl-lysine acetylation	1	1	AAEL002137,	100	33.63	inf	0.0297378	0.458832	1
GO:0031056	regulation of histone modification	1	1	AAEL002137,	100	33.63	inf	0.0297378	0.458832	1
GO:0008284	positive regulation of cell population proliferation	1	1	AAEL028092,	100	33.63	inf	0.0297378	0.458832	1
GO:0044344	cellular response to fibroblast growth factor stimulus	1	1	AAEL028092,	100	33.63	inf	0.0297378	0.458832	1
GO:0035065	regulation of histone acetylation	1	1	AAEL002137,	100	33.63	inf	0.0297378	0.458832	1
GO:0048730	epidermis morphogenesis	1	1	AAEL007670,	100	33.63	inf	0.0297378	0.458832	1
GO:0006577	amino-acid betaine metabolic process	1	1	AAEL009731,	100	33.63	inf	0.0297378	0.458832	1
GO:0071774	response to fibroblast growth factor	1	1	AAEL028092,	100	33.63	inf	0.0297378	0.458832	1
GO:0051492	regulation of stress fiber assembly	1	1	AAEL010190,	100	33.63	inf	0.0297378	0.458832	1
GO:0009437	carnitine metabolic process	1	1	AAEL009731,	100	33.63	inf	0.0297378	0.458832	1
GO:0008543	fibroblast growth factor receptor signaling pathway	1	1	AAEL028092,	100	33.63	inf	0.0297378	0.458832	1
GO:0000733	obsolete DNA strand renaturation	1	1	AAEL006963,	100	33.63	inf	0.0297378	0.458832	1
GO:0046209	nitric oxide metabolic process	1	1	AAEL009745,	100	33.63	inf	0.0297378	0.458832	1
GO:0032231	regulation of actin filament bundle assembly	1	1	AAEL010190,	100	33.63	inf	0.0297378	0.458832	1
GO:0006556	S-adenosylmethionine biosynthetic process	1	1	AAEL019568,	100	33.63	inf	0.0297378	0.458832	1
GO:0006820	anion transport	40	4	AAEL003145,AAEL009876,AAEL012036,AAEL020162,	10	3.36	3.66	0.0302702	0.458832	1
GO:0055085	transmembrane transport	570	25	AAEL001087,AAEL001209,AAEL002506,AAEL002557,AAEL003145,AAEL003550,AAEL004805,AAEL005014,AAEL007126,AAEL008932,AAEL010478,AAEL011109,AAEL011638,AAEL012036,AAEL016967,AAEL018040,AAEL018228,AAEL018304,AAEL019513,AAEL020162,AAEL021099,AAEL021555,AAEL022196,AAEL024264,AAEL027762,	4.4	1.47	1.54	0.0333084	0.464695	1
GO:0008272	sulfate transport	10	2	AAEL012036,AAEL020162,	20	6.73	8.2	0.033884	0.464695	1
GO:0000154	rRNA modification	10	2	AAEL019493,AAEL020474,	20	6.73	8.2	0.033884	0.464695	1
GO:0006026	aminoglycan catabolic process	10	2	AAEL019745,AAEL027982,	20	6.73	8.2	0.033884	0.464695	1
GO:0006259	DNA metabolic process	200	11	AAEL000550,AAEL001787,AAEL003897,AAEL006501,AAEL006963,AAEL007256,AAEL010762,AAEL011629,AAEL013959,AAEL019492,AAEL019493,	5.5	1.85	1.93	0.036662	0.4911	1
GO:0072348	sulfur compound transport	11	2	AAEL012036,AAEL020162,	18.2	6.11	7.29	0.0406138	0.498782	1
GO:0042254	ribosome biogenesis	65	5	AAEL000950,AAEL006625,AAEL019493,AAEL020474,AAEL024591,	7.7	2.59	2.75	0.0436847	0.498782	1
GO:0015698	inorganic anion transport	27	3	AAEL003145,AAEL012036,AAEL020162,	11.1	3.74	4.11	0.0450044	0.498782	1
GO:0030203	glycosaminoglycan metabolic process	12	2	AAEL019745,AAEL027982,	16.7	5.6	6.56	0.0477976	0.498782	1
GO:1904029	regulation of cyclin-dependent protein kinase activity	12	2	AAEL001810,AAEL005232,	16.7	5.6	6.56	0.0477976	0.498782	1
GO:0000079	regulation of cyclin-dependent protein serine/threonine kinase activity	12	2	AAEL001810,AAEL005232,	16.7	5.6	6.56	0.0477976	0.498782	1
GO:0098656	anion transmembrane transport	28	3	AAEL003145,AAEL012036,AAEL020162,	10.7	3.6	3.94	0.0493316	0.498782	1

### Sheet: 48hp_MF
ID	Name	Bgd count	Result count	Result gene list	Pct of bgd	Fold enrichment	Odds ratio	P-value	Benjamini	Bonferroni
GO:0008270	zinc ion binding	763	63	AAEL000140,AAEL001315,AAEL002137,AAEL002453,AAEL002790,AAEL002863,AAEL002989,AAEL003004,AAEL003549,AAEL005029,AAEL006437,AAEL006459,AAEL007850,AAEL009182,AAEL009511,AAEL009663,AAEL010011,AAEL010173,AAEL010176,AAEL011060,AAEL011112,AAEL011129,AAEL011130,AAEL011316,AAEL012229,AAEL013014,AAEL013549,AAEL013562,AAEL014028,AAEL014147,AAEL014216,AAEL014880,AAEL017013,AAEL017424,AAEL018020,AAEL018111,AAEL018129,AAEL018183,AAEL019745,AAEL019863,AAEL019889,AAEL019890,AAEL019930,AAEL019931,AAEL020012,AAEL020013,AAEL020014,AAEL020015,AAEL021868,AAEL022203,AAEL022574,AAEL022786,AAEL023178,AAEL023280,AAEL023574,AAEL023646,AAEL024696,AAEL026412,AAEL026586,AAEL027897,AAEL027921,AAEL027982,AAEL028180,	8.3	2.78	3.39	5.68439e-14	1.8588e-11	1.8588e-11
GO:0046914	transition metal ion binding	1005	69	AAEL000140,AAEL001315,AAEL002137,AAEL002453,AAEL002790,AAEL002863,AAEL002989,AAEL003004,AAEL003549,AAEL005029,AAEL006437,AAEL006459,AAEL007010,AAEL007850,AAEL009130,AAEL009182,AAEL009511,AAEL009663,AAEL009731,AAEL010011,AAEL010173,AAEL010176,AAEL010382,AAEL011060,AAEL011112,AAEL011129,AAEL011130,AAEL011316,AAEL012229,AAEL013014,AAEL013549,AAEL013562,AAEL014028,AAEL014147,AAEL014216,AAEL014768,AAEL014880,AAEL017013,AAEL017424,AAEL018020,AAEL018111,AAEL018129,AAEL018183,AAEL019603,AAEL019745,AAEL019863,AAEL019889,AAEL019890,AAEL019930,AAEL019931,AAEL020012,AAEL020013,AAEL020014,AAEL020015,AAEL021868,AAEL022203,AAEL022574,AAEL022786,AAEL023178,AAEL023280,AAEL023574,AAEL023646,AAEL024696,AAEL026412,AAEL026586,AAEL027897,AAEL027921,AAEL027982,AAEL028180,	6.9	2.31	2.78	2.04537e-11	3.34419e-09	6.68837e-09
GO:0043169	cation binding	1722	84	AAEL000140,AAEL001130,AAEL001315,AAEL001373,AAEL002137,AAEL002291,AAEL002453,AAEL002790,AAEL002863,AAEL002989,AAEL003004,AAEL003549,AAEL005029,AAEL006437,AAEL006459,AAEL006601,AAEL006978,AAEL007010,AAEL007120,AAEL007797,AAEL007850,AAEL008451,AAEL009130,AAEL009182,AAEL009511,AAEL009663,AAEL009731,AAEL009745,AAEL010011,AAEL010173,AAEL010176,AAEL010382,AAEL010694,AAEL011060,AAEL011112,AAEL011129,AAEL011130,AAEL011316,AAEL012229,AAEL013014,AAEL013549,AAEL013562,AAEL013616,AAEL013959,AAEL014028,AAEL014147,AAEL014216,AAEL014768,AAEL014880,AAEL017013,AAEL017424,AAEL018020,AAEL018111,AAEL018129,AAEL018183,AAEL019568,AAEL019603,AAEL019745,AAEL019863,AAEL019889,AAEL019890,AAEL019930,AAEL019931,AAEL020012,AAEL020013,AAEL020014,AAEL020015,AAEL021556,AAEL021868,AAEL022203,AAEL022574,AAEL022786,AAEL023178,AAEL023280,AAEL023574,AAEL023646,AAEL024632,AAEL024696,AAEL026412,AAEL026586,AAEL027897,AAEL027921,AAEL027982,AAEL028180,	4.9	1.64	1.9	1.48035e-06	0.000161358	0.000484075
GO:0046872	metal ion binding	1708	82	AAEL000140,AAEL001315,AAEL001373,AAEL002137,AAEL002291,AAEL002453,AAEL002790,AAEL002863,AAEL002989,AAEL003004,AAEL003549,AAEL005029,AAEL006437,AAEL006459,AAEL006601,AAEL006978,AAEL007010,AAEL007120,AAEL007797,AAEL007850,AAEL009130,AAEL009182,AAEL009511,AAEL009663,AAEL009731,AAEL009745,AAEL010011,AAEL010173,AAEL010176,AAEL010382,AAEL010694,AAEL011060,AAEL011112,AAEL011129,AAEL011130,AAEL011316,AAEL012229,AAEL013014,AAEL013549,AAEL013562,AAEL013616,AAEL013959,AAEL014028,AAEL014147,AAEL014216,AAEL014768,AAEL014880,AAEL017013,AAEL017424,AAEL018020,AAEL018111,AAEL018129,AAEL018183,AAEL019568,AAEL019603,AAEL019745,AAEL019863,AAEL019889,AAEL019890,AAEL019930,AAEL019931,AAEL020012,AAEL020013,AAEL020014,AAEL020015,AAEL021556,AAEL021868,AAEL022203,AAEL022574,AAEL022786,AAEL023178,AAEL023280,AAEL023574,AAEL023646,AAEL024632,AAEL024696,AAEL026412,AAEL026586,AAEL027897,AAEL027921,AAEL027982,AAEL028180,	4.8	1.61	1.86	3.92061e-06	0.00032051	0.00128204
GO:0003810	protein-glutamine gamma-glutamyltransferase activity	3	3	AAEL006978,AAEL022582,AAEL026610,	100	33.63	inf	2.60666e-05	0.00170476	0.00852378
GO:0003676	nucleic acid binding	2318	98	AAEL000140,AAEL000550,AAEL001315,AAEL001373,AAEL001847,AAEL001910,AAEL002137,AAEL002321,AAEL002453,AAEL002863,AAEL003173,AAEL003549,AAEL003861,AAEL003897,AAEL004026,AAEL004378,AAEL004445,AAEL004456,AAEL004837,AAEL004869,AAEL005029,AAEL005518,AAEL005582,AAEL005592,AAEL006437,AAEL006459,AAEL006628,AAEL006675,AAEL006963,AAEL006983,AAEL007120,AAEL007244,AAEL007256,AAEL007452,AAEL007670,AAEL007813,AAEL007850,AAEL008052,AAEL009182,AAEL009500,AAEL009511,AAEL009663,AAEL009731,AAEL010011,AAEL010173,AAEL010176,AAEL010239,AAEL010753,AAEL011060,AAEL011316,AAEL012229,AAEL013014,AAEL013210,AAEL013399,AAEL013471,AAEL013549,AAEL013562,AAEL013959,AAEL014147,AAEL014216,AAEL014880,AAEL015640,AAEL017013,AAEL017424,AAEL018020,AAEL018111,AAEL018129,AAEL019493,AAEL019863,AAEL019889,AAEL019890,AAEL019891,AAEL019929,AAEL019930,AAEL019931,AAEL020012,AAEL020013,AAEL020014,AAEL020015,AAEL020104,AAEL020200,AAEL020474,AAEL020840,AAEL021732,AAEL021868,AAEL022179,AAEL022574,AAEL022786,AAEL023280,AAEL023444,AAEL023646,AAEL025897,AAEL026412,AAEL026692,AAEL026879,AAEL027240,AAEL027897,AAEL027921,	4.2	1.42	1.63	7.92848e-05	0.00432102	0.0259261
GO:0043167	ion binding	2684	109	AAEL000140,AAEL001130,AAEL001315,AAEL001373,AAEL001549,AAEL001902,AAEL002137,AAEL002291,AAEL002453,AAEL002790,AAEL002863,AAEL002989,AAEL003004,AAEL003549,AAEL004107,AAEL004445,AAEL004456,AAEL005029,AAEL005701,AAEL005802,AAEL006437,AAEL006459,AAEL006601,AAEL006963,AAEL006978,AAEL007010,AAEL007120,AAEL007256,AAEL007662,AAEL007797,AAEL007826,AAEL007850,AAEL008189,AAEL008451,AAEL009130,AAEL009182,AAEL009511,AAEL009663,AAEL009731,AAEL009745,AAEL010011,AAEL010173,AAEL010176,AAEL010382,AAEL010405,AAEL010694,AAEL010762,AAEL011012,AAEL011060,AAEL011112,AAEL011129,AAEL011130,AAEL011316,AAEL011837,AAEL012195,AAEL012229,AAEL013014,AAEL013549,AAEL013562,AAEL013616,AAEL013959,AAEL014028,AAEL014147,AAEL014216,AAEL014768,AAEL014880,AAEL017013,AAEL017424,AAEL018020,AAEL018040,AAEL018111,AAEL018129,AAEL018183,AAEL019473,AAEL019568,AAEL019603,AAEL019745,AAEL019863,AAEL019889,AAEL019890,AAEL019930,AAEL019931,AAEL020012,AAEL020013,AAEL020014,AAEL020015,AAEL020127,AAEL021556,AAEL021868,AAEL022203,AAEL022574,AAEL022786,AAEL023100,AAEL023178,AAEL023280,AAEL023321,AAEL023574,AAEL023646,AAEL024632,AAEL024696,AAEL026323,AAEL026412,AAEL026586,AAEL027367,AAEL027897,AAEL027921,AAEL027982,AAEL028092,AAEL028180,	4.1	1.37	1.57	0.00014267	0.00666472	0.046653
GO:0016755	aminoacyltransferase activity	6	3	AAEL006978,AAEL022582,AAEL026610,	50	16.81	32.92	0.000487564	0.0199292	0.159433
GO:0015020	glucuronosyltransferase activity	27	5	AAEL005375,AAEL010366,AAEL010381,AAEL014246,AAEL029008,	18.5	6.23	7.51	0.00106225	0.0385952	0.347357
GO:1901363	heterocyclic compound binding	3501	130	AAEL000140,AAEL000550,AAEL001315,AAEL001373,AAEL001549,AAEL001847,AAEL001902,AAEL001910,AAEL002137,AAEL002321,AAEL002453,AAEL002863,AAEL003173,AAEL003549,AAEL003861,AAEL003897,AAEL004026,AAEL004107,AAEL004378,AAEL004445,AAEL004456,AAEL004837,AAEL004869,AAEL005029,AAEL005518,AAEL005582,AAEL005592,AAEL005802,AAEL006437,AAEL006459,AAEL006628,AAEL006675,AAEL006963,AAEL006983,AAEL007010,AAEL007058,AAEL007120,AAEL007244,AAEL007256,AAEL007452,AAEL007662,AAEL007670,AAEL007813,AAEL007826,AAEL007850,AAEL008052,AAEL008189,AAEL009130,AAEL009182,AAEL009500,AAEL009511,AAEL009663,AAEL009731,AAEL009745,AAEL010011,AAEL010173,AAEL010176,AAEL010239,AAEL010382,AAEL010405,AAEL010694,AAEL010753,AAEL010762,AAEL011012,AAEL011060,AAEL011316,AAEL011837,AAEL012195,AAEL012229,AAEL013014,AAEL013210,AAEL013399,AAEL013471,AAEL013549,AAEL013562,AAEL013959,AAEL014147,AAEL014216,AAEL014768,AAEL014880,AAEL015640,AAEL017013,AAEL017424,AAEL018020,AAEL018040,AAEL018111,AAEL018129,AAEL019473,AAEL019493,AAEL019568,AAEL019603,AAEL019749,AAEL019750,AAEL019863,AAEL019889,AAEL019890,AAEL019891,AAEL019929,AAEL019930,AAEL019931,AAEL020012,AAEL020013,AAEL020014,AAEL020015,AAEL020104,AAEL020127,AAEL020200,AAEL020474,AAEL020747,AAEL020840,AAEL021732,AAEL021868,AAEL022179,AAEL022574,AAEL022786,AAEL023100,AAEL023280,AAEL023321,AAEL023444,AAEL023646,AAEL025897,AAEL026323,AAEL026412,AAEL026692,AAEL026879,AAEL027240,AAEL027367,AAEL027897,AAEL027921,AAEL028092,	3.7	1.25	1.43	0.00133339	0.0406	0.436017
GO:0097159	organic cyclic compound binding	3503	130	AAEL000140,AAEL000550,AAEL001315,AAEL001373,AAEL001549,AAEL001847,AAEL001902,AAEL001910,AAEL002137,AAEL002321,AAEL002453,AAEL002863,AAEL003173,AAEL003549,AAEL003861,AAEL003897,AAEL004026,AAEL004107,AAEL004378,AAEL004445,AAEL004456,AAEL004837,AAEL004869,AAEL005029,AAEL005518,AAEL005582,AAEL005592,AAEL005802,AAEL006437,AAEL006459,AAEL006628,AAEL006675,AAEL006963,AAEL006983,AAEL007010,AAEL007058,AAEL007120,AAEL007244,AAEL007256,AAEL007452,AAEL007662,AAEL007670,AAEL007813,AAEL007826,AAEL007850,AAEL008052,AAEL008189,AAEL009130,AAEL009182,AAEL009500,AAEL009511,AAEL009663,AAEL009731,AAEL009745,AAEL010011,AAEL010173,AAEL010176,AAEL010239,AAEL010382,AAEL010405,AAEL010694,AAEL010753,AAEL010762,AAEL011012,AAEL011060,AAEL011316,AAEL011837,AAEL012195,AAEL012229,AAEL013014,AAEL013210,AAEL013399,AAEL013471,AAEL013549,AAEL013562,AAEL013959,AAEL014147,AAEL014216,AAEL014768,AAEL014880,AAEL015640,AAEL017013,AAEL017424,AAEL018020,AAEL018040,AAEL018111,AAEL018129,AAEL019473,AAEL019493,AAEL019568,AAEL019603,AAEL019749,AAEL019750,AAEL019863,AAEL019889,AAEL019890,AAEL019891,AAEL019929,AAEL019930,AAEL019931,AAEL020012,AAEL020013,AAEL020014,AAEL020015,AAEL020104,AAEL020127,AAEL020200,AAEL020474,AAEL020747,AAEL020840,AAEL021732,AAEL021868,AAEL022179,AAEL022574,AAEL022786,AAEL023100,AAEL023280,AAEL023321,AAEL023444,AAEL023646,AAEL025897,AAEL026323,AAEL026412,AAEL026692,AAEL026879,AAEL027240,AAEL027367,AAEL027897,AAEL027921,AAEL028092,	3.7	1.25	1.42	0.00136575	0.0406	0.4466
GO:0008173	RNA methyltransferase activity	28	4	AAEL010029,AAEL011199,AAEL019493,AAEL020474,	14.3	4.8	5.49	0.00894518	0.210614	1
GO:0008194	UDP-glycosyltransferase activity	44	5	AAEL005375,AAEL010366,AAEL010381,AAEL014246,AAEL029008,	11.4	3.82	4.23	0.00947078	0.210614	1
GO:0000179	rRNA (adenine-N6,N6-)-dimethyltransferase activity	6	2	AAEL019493,AAEL020474,	33.3	11.21	16.41	0.0122174	0.210614	1
GO:0015291	secondary active transmembrane transporter activity	50	5	AAEL011109,AAEL012036,AAEL018304,AAEL019513,AAEL020162,	10	3.36	3.67	0.0160018	0.210614	1
GO:0016433	rRNA (adenine) methyltransferase activity	7	2	AAEL019493,AAEL020474,	28.6	9.61	13.12	0.0167706	0.210614	1
GO:0016765	transferase activity, transferring alkyl or aryl (other than methyl) groups	19	3	AAEL000421,AAEL010405,AAEL019568,	15.8	5.31	6.16	0.017734	0.210614	1
GO:0016160	amylase activity	8	2	AAEL001130,AAEL008451,	25	8.41	10.94	0.0219255	0.210614	1
GO:0010181	FMN binding	8	2	AAEL009745,AAEL014768,	25	8.41	10.94	0.0219255	0.210614	1
GO:0015297	antiporter activity	8	2	AAEL011109,AAEL019513,	25	8.41	10.94	0.0219255	0.210614	1
GO:0004556	alpha-amylase activity	8	2	AAEL001130,AAEL008451,	25	8.41	10.94	0.0219255	0.210614	1
GO:0103025	alpha-amylase activity (releasing maltohexaose)	8	2	AAEL001130,AAEL008451,	25	8.41	10.94	0.0219255	0.210614	1
GO:0015298	solute:cation antiporter activity	8	2	AAEL011109,AAEL019513,	25	8.41	10.94	0.0219255	0.210614	1
GO:0031409	pigment binding	8	2	AAEL009561,AAEL009567,	25	8.41	10.94	0.0219255	0.210614	1
GO:0008171	O-methyltransferase activity	9	2	AAEL010029,AAEL011199,	22.2	7.47	9.37	0.0276426	0.210614	1
GO:0008745	N-acetylmuramoyl-L-alanine amidase activity	9	2	AAEL019745,AAEL027982,	22.2	7.47	9.37	0.0276426	0.210614	1
GO:0008649	rRNA methyltransferase activity	9	2	AAEL019493,AAEL020474,	22.2	7.47	9.37	0.0276426	0.210614	1
GO:0050661	NADP binding	23	3	AAEL009745,AAEL019749,AAEL019750,	13	4.39	4.93	0.0297099	0.210614	1
GO:0004517	nitric-oxide synthase activity	1	1	AAEL009745,	100	33.63	inf	0.0297378	0.210614	1
GO:0017049	GTP-Rho binding	1	1	AAEL001549,	100	33.63	inf	0.0297378	0.210614	1
GO:0005007	fibroblast growth factor-activated receptor activity	1	1	AAEL028092,	100	33.63	inf	0.0297378	0.210614	1
GO:0050353	trimethyllysine dioxygenase activity	1	1	AAEL009731,	100	33.63	inf	0.0297378	0.210614	1
GO:1990814	DNA/DNA annealing activity	1	1	AAEL006963,	100	33.63	inf	0.0297378	0.210614	1
GO:0036310	ATP-dependent DNA/DNA annealing activity	1	1	AAEL006963,	100	33.63	inf	0.0297378	0.210614	1
GO:0015930	glutamate synthase activity	1	1	AAEL014768,	100	33.63	inf	0.0297378	0.210614	1
GO:0009378	four-way junction helicase activity	1	1	AAEL000550,	100	33.63	inf	0.0297378	0.210614	1
GO:0004478	methionine adenosyltransferase activity	1	1	AAEL019568,	100	33.63	inf	0.0297378	0.210614	1
GO:0003904	deoxyribodipyrimidine photo-lyase activity	1	1	AAEL001787,	100	33.63	inf	0.0297378	0.210614	1
GO:0030553	cGMP binding	1	1	AAEL007826,	100	33.63	inf	0.0297378	0.210614	1
GO:0003913	DNA photolyase activity	1	1	AAEL001787,	100	33.63	inf	0.0297378	0.210614	1
GO:0106050	tRNA 2'-O-methyltransferase activity	1	1	AAEL011199,	100	33.63	inf	0.0297378	0.210614	1
GO:0016040	glutamate synthase (NADH) activity	1	1	AAEL014768,	100	33.63	inf	0.0297378	0.210614	1
GO:0030272	5-formyltetrahydrofolate cyclo-ligase activity	1	1	AAEL010694,	100	33.63	inf	0.0297378	0.210614	1
GO:0045181	glutamate synthase activity, NAD(P)H as acceptor	1	1	AAEL014768,	100	33.63	inf	0.0297378	0.210614	1
GO:0062105	RNA 2'-O-methyltransferase activity	1	1	AAEL011199,	100	33.63	inf	0.0297378	0.210614	1
GO:0004597	peptide-aspartate beta-dioxygenase activity	1	1	AAEL027175,	100	33.63	inf	0.0297378	0.210614	1
GO:0004930	G protein-coupled receptor activity	123	8	AAEL006259,AAEL006636,AAEL011521,AAEL012887,AAEL017160,AAEL019445,AAEL019608,AAEL019881,	6.5	2.19	2.3	0.0302718	0.210614	1
GO:0140102	catalytic activity, acting on a rRNA	10	2	AAEL019493,AAEL020474,	20	6.73	8.2	0.033884	0.217256	1
GO:0004402	histone acetyltransferase activity	10	2	AAEL006177,AAEL007672,	20	6.73	8.2	0.033884	0.217256	1
GO:0015116	sulfate transmembrane transporter activity	10	2	AAEL012036,AAEL020162,	20	6.73	8.2	0.033884	0.217256	1
GO:0008271	secondary active sulfate transmembrane transporter activity	10	2	AAEL012036,AAEL020162,	20	6.73	8.2	0.033884	0.217256	1
GO:1901682	sulfur compound transmembrane transporter activity	11	2	AAEL012036,AAEL020162,	18.2	6.11	7.29	0.0406138	0.243026	1
GO:0034212	peptide N-acetyltransferase activity	11	2	AAEL006177,AAEL007672,	18.2	6.11	7.29	0.0406138	0.243026	1
GO:0061733	peptide-lysine-N-acetyltransferase activity	11	2	AAEL006177,AAEL007672,	18.2	6.11	7.29	0.0406138	0.243026	1
GO:0015103	inorganic anion transmembrane transporter activity	26	3	AAEL003145,AAEL012036,AAEL020162,	11.5	3.88	4.29	0.0408759	0.243026	1
GO:0005488	binding	6314	203	AAEL000140,AAEL000550,AAEL000925,AAEL001130,AAEL001315,AAEL001373,AAEL001549,AAEL001605,AAEL001756,AAEL001764,AAEL001810,AAEL001847,AAEL001902,AAEL001910,AAEL001932,AAEL002137,AAEL002291,AAEL002321,AAEL002453,AAEL002790,AAEL002796,AAEL002863,AAEL002943,AAEL002989,AAEL003004,AAEL003104,AAEL003133,AAEL003173,AAEL003537,AAEL003549,AAEL003861,AAEL003897,AAEL004026,AAEL004107,AAEL004193,AAEL004252,AAEL004366,AAEL004378,AAEL004445,AAEL004456,AAEL004837,AAEL004869,AAEL005014,AAEL005029,AAEL005518,AAEL005582,AAEL005592,AAEL005701,AAEL005802,AAEL005879,AAEL005926,AAEL006177,AAEL006437,AAEL006459,AAEL006601,AAEL006628,AAEL006669,AAEL006675,AAEL006963,AAEL006978,AAEL006983,AAEL007010,AAEL007058,AAEL007120,AAEL007244,AAEL007256,AAEL007387,AAEL007452,AAEL007466,AAEL007662,AAEL007670,AAEL007797,AAEL007813,AAEL007826,AAEL007850,AAEL008037,AAEL008052,AAEL008189,AAEL008395,AAEL008427,AAEL008451,AAEL009130,AAEL009182,AAEL009500,AAEL009511,AAEL009561,AAEL009567,AAEL009663,AAEL009731,AAEL009745,AAEL009751,AAEL009776,AAEL010011,AAEL010173,AAEL010176,AAEL010201,AAEL010239,AAEL010382,AAEL010405,AAEL010433,AAEL010694,AAEL010753,AAEL010762,AAEL011012,AAEL011060,AAEL011112,AAEL011129,AAEL011130,AAEL011316,AAEL011561,AAEL011837,AAEL012195,AAEL012229,AAEL012518,AAEL012644,AAEL012650,AAEL013014,AAEL013210,AAEL013399,AAEL013471,AAEL013549,AAEL013562,AAEL013616,AAEL013853,AAEL013959,AAEL014028,AAEL014082,AAEL014147,AAEL014216,AAEL014768,AAEL014880,AAEL015640,AAEL017013,AAEL017424,AAEL018020,AAEL018040,AAEL018111,AAEL018129,AAEL018183,AAEL019473,AAEL019493,AAEL019568,AAEL019603,AAEL019745,AAEL019749,AAEL019750,AAEL019863,AAEL019880,AAEL019889,AAEL019890,AAEL019891,AAEL019929,AAEL019930,AAEL019931,AAEL020012,AAEL020013,AAEL020014,AAEL020015,AAEL020104,AAEL020127,AAEL020200,AAEL020217,AAEL020452,AAEL020474,AAEL020747,AAEL020840,AAEL020954,AAEL021099,AAEL021556,AAEL021732,AAEL021868,AAEL022179,AAEL022203,AAEL022574,AAEL022786,AAEL023100,AAEL023178,AAEL023229,AAEL023280,AAEL023321,AAEL023444,AAEL023574,AAEL023646,AAEL024022,AAEL024632,AAEL024654,AAEL024696,AAEL024939,AAEL025897,AAEL026323,AAEL026412,AAEL026436,AAEL026586,AAEL026692,AAEL026879,AAEL027175,AAEL027240,AAEL027367,AAEL027897,AAEL027921,AAEL027982,AAEL028092,AAEL028180,	3.2	1.08	1.22	0.0476562	0.278128	1
GO:0008528	G protein-coupled peptide receptor activity	28	3	AAEL006636,AAEL019608,AAEL019881,	10.7	3.6	3.94	0.0493316	0.278128	1
GO:0001653	peptide receptor activity	28	3	AAEL006636,AAEL019608,AAEL019881,	10.7	3.6	3.94	0.0493316	0.278128	1

### Sheet: up_BP
ID	Name	Bgd count	Result count	Result gene list	Pct of bgd	Fold enrichment	Odds ratio	P-value	Benjamini	Bonferroni
GO:0070647	protein modification by small protein conjugation or removal	118	12	AAEL001112,AAEL002844,AAEL003776,AAEL005826,AAEL006910,AAEL007710,AAEL013994,AAEL014282,AAEL018336,AAEL019825,AAEL021805,AAEL028215,	10.2	4.44	5.02	1.58484e-05	0.00542701	0.00984188
GO:0016192	vesicle-mediated transport	139	13	AAEL000956,AAEL001014,AAEL002324,AAEL002831,AAEL004469,AAEL005500,AAEL006945,AAEL007185,AAEL011388,AAEL011790,AAEL014273,AAEL026056,AAEL027914,	9.4	4.09	4.59	1.74783e-05	0.00542701	0.010854
GO:0070646	protein modification by small protein removal	36	6	AAEL001112,AAEL007710,AAEL013994,AAEL014282,AAEL019825,AAEL028215,	16.7	7.28	8.72	0.000148319	0.0228917	0.0921063
GO:0030163	protein catabolic process	88	9	AAEL001112,AAEL002324,AAEL005826,AAEL006910,AAEL009042,AAEL013994,AAEL014507,AAEL019825,AAEL028215,	10.2	4.47	5.01	0.000176773	0.0228917	0.109776
GO:0071985	multivesicular body sorting pathway	6	3	AAEL002324,AAEL011388,AAEL011790,	50	21.84	43.19	0.000225223	0.0228917	0.139863
GO:0006511	ubiquitin-dependent protein catabolic process	74	8	AAEL001112,AAEL002324,AAEL005826,AAEL006910,AAEL009042,AAEL013994,AAEL019825,AAEL028215,	10.8	4.72	5.31	0.000275825	0.0228917	0.171287
GO:0019941	modification-dependent protein catabolic process	75	8	AAEL001112,AAEL002324,AAEL005826,AAEL006910,AAEL009042,AAEL013994,AAEL019825,AAEL028215,	10.7	4.66	5.23	0.000302752	0.0228917	0.188009
GO:0051179	localization	996	40	AAEL000770,AAEL000956,AAEL001014,AAEL001626,AAEL001699,AAEL002324,AAEL002809,AAEL002831,AAEL003130,AAEL004469,AAEL004682,AAEL004919,AAEL005045,AAEL005500,AAEL005915,AAEL006666,AAEL006945,AAEL007146,AAEL007184,AAEL007185,AAEL007235,AAEL007386,AAEL007691,AAEL009150,AAEL009362,AAEL009556,AAEL010088,AAEL010516,AAEL011388,AAEL011790,AAEL012368,AAEL012515,AAEL013119,AAEL014273,AAEL024786,AAEL024800,AAEL024953,AAEL026056,AAEL026415,AAEL027914,	4	1.75	1.93	0.000305035	0.0228917	0.189427
GO:0043632	modification-dependent macromolecule catabolic process	76	8	AAEL001112,AAEL002324,AAEL005826,AAEL006910,AAEL009042,AAEL013994,AAEL019825,AAEL028215,	10.5	4.6	5.15	0.000331788	0.0228917	0.20604
GO:0044265	cellular macromolecule catabolic process	118	10	AAEL001112,AAEL002324,AAEL005826,AAEL006910,AAEL008733,AAEL009042,AAEL013994,AAEL014507,AAEL019825,AAEL028215,	8.5	3.7	4.07	0.000368626	0.0228917	0.228917
GO:0051603	proteolysis involved in cellular protein catabolic process	80	8	AAEL001112,AAEL002324,AAEL005826,AAEL006910,AAEL009042,AAEL013994,AAEL019825,AAEL028215,	10	4.37	4.86	0.000471545	0.0231895	0.29283
GO:0044257	cellular protein catabolic process	81	8	AAEL001112,AAEL002324,AAEL005826,AAEL006910,AAEL009042,AAEL013994,AAEL019825,AAEL028215,	9.9	4.31	4.8	0.000513057	0.0231895	0.318608
GO:0051016	barbed-end actin filament capping	2	2	AAEL002184,AAEL013778,	100	43.69	inf	0.000521894	0.0231895	0.324096
GO:1901565	organonitrogen compound catabolic process	146	11	AAEL001112,AAEL001478,AAEL002324,AAEL002413,AAEL005826,AAEL006910,AAEL009042,AAEL013994,AAEL014507,AAEL019825,AAEL028215,	7.5	3.29	3.59	0.000522791	0.0231895	0.324653
GO:0051234	establishment of localization	977	38	AAEL000770,AAEL000956,AAEL001014,AAEL001626,AAEL001699,AAEL002324,AAEL002809,AAEL002831,AAEL003130,AAEL004469,AAEL004682,AAEL004919,AAEL005045,AAEL005500,AAEL005915,AAEL006666,AAEL006945,AAEL007146,AAEL007184,AAEL007185,AAEL007235,AAEL007386,AAEL007691,AAEL009150,AAEL009362,AAEL009556,AAEL010088,AAEL010516,AAEL011388,AAEL011790,AAEL012368,AAEL012515,AAEL013119,AAEL014273,AAEL024953,AAEL026056,AAEL026415,AAEL027914,	3.9	1.7	1.86	0.000810232	0.0335436	0.503154
GO:0016579	protein deubiquitination	34	5	AAEL001112,AAEL007710,AAEL013994,AAEL019825,AAEL028215,	14.7	6.42	7.49	0.00097629	0.0366342	0.606276
GO:0009057	macromolecule catabolic process	134	10	AAEL001112,AAEL002324,AAEL005826,AAEL006910,AAEL008733,AAEL009042,AAEL013994,AAEL014507,AAEL019825,AAEL028215,	7.5	3.26	3.54	0.00100287	0.0366342	0.622782
GO:0044248	cellular catabolic process	212	13	AAEL001112,AAEL001478,AAEL002324,AAEL002413,AAEL005826,AAEL006910,AAEL008733,AAEL009042,AAEL010516,AAEL013994,AAEL014507,AAEL019825,AAEL028215,	6.1	2.68	2.89	0.00118222	0.0407866	0.734158
GO:0006810	transport	968	37	AAEL000956,AAEL001014,AAEL001626,AAEL001699,AAEL002324,AAEL002809,AAEL002831,AAEL003130,AAEL004469,AAEL004682,AAEL004919,AAEL005045,AAEL005500,AAEL005915,AAEL006666,AAEL006945,AAEL007146,AAEL007184,AAEL007185,AAEL007235,AAEL007386,AAEL007691,AAEL009150,AAEL009362,AAEL009556,AAEL010088,AAEL010516,AAEL011388,AAEL011790,AAEL012368,AAEL012515,AAEL013119,AAEL014273,AAEL024953,AAEL026056,AAEL026415,AAEL027914,	3.8	1.67	1.82	0.00130852	0.0427679	0.81259
GO:0051641	cellular localization	246	14	AAEL000770,AAEL000956,AAEL001014,AAEL002324,AAEL002809,AAEL003130,AAEL004469,AAEL005500,AAEL006945,AAEL007235,AAEL009556,AAEL013119,AAEL024786,AAEL024800,	5.7	2.49	2.67	0.00158083	0.0490849	0.981697
GO:0030834	regulation of actin filament depolymerization	4	2	AAEL002184,AAEL013778,	50	21.84	43.02	0.00303734	0.0725456	1
GO:1901880	negative regulation of protein depolymerization	4	2	AAEL002184,AAEL013778,	50	21.84	43.02	0.00303734	0.0725456	1
GO:0051693	actin filament capping	4	2	AAEL002184,AAEL013778,	50	21.84	43.02	0.00303734	0.0725456	1
GO:0030835	negative regulation of actin filament depolymerization	4	2	AAEL002184,AAEL013778,	50	21.84	43.02	0.00303734	0.0725456	1
GO:1902850	microtubule cytoskeleton organization involved in mitosis	4	2	AAEL000770,AAEL016982,	50	21.84	43.02	0.00303734	0.0725456	1
GO:0043242	negative regulation of protein-containing complex disassembly	4	2	AAEL002184,AAEL013778,	50	21.84	43.02	0.00303734	0.0725456	1
GO:1901879	regulation of protein depolymerization	5	2	AAEL002184,AAEL013778,	40	17.48	28.68	0.00498586	0.103207	1
GO:0031333	negative regulation of protein-containing complex assembly	5	2	AAEL002184,AAEL013778,	40	17.48	28.68	0.00498586	0.103207	1
GO:0032272	negative regulation of protein polymerization	5	2	AAEL002184,AAEL013778,	40	17.48	28.68	0.00498586	0.103207	1
GO:0030837	negative regulation of actin filament polymerization	5	2	AAEL002184,AAEL013778,	40	17.48	28.68	0.00498586	0.103207	1
GO:0007010	cytoskeleton organization	93	7	AAEL000770,AAEL002184,AAEL002848,AAEL008465,AAEL011750,AAEL012310,AAEL016982,	7.5	3.29	3.54	0.00539555	0.108085	1
GO:0036211	protein modification process	672	26	AAEL000013,AAEL000187,AAEL000483,AAEL000605,AAEL001112,AAEL002844,AAEL003776,AAEL005330,AAEL005826,AAEL006445,AAEL006452,AAEL006910,AAEL007710,AAEL007881,AAEL011567,AAEL012180,AAEL012515,AAEL013994,AAEL014282,AAEL014408,AAEL014729,AAEL018205,AAEL018336,AAEL019825,AAEL021805,AAEL028215,	3.9	1.69	1.8	0.00599108	0.112741	1
GO:0006464	cellular protein modification process	672	26	AAEL000013,AAEL000187,AAEL000483,AAEL000605,AAEL001112,AAEL002844,AAEL003776,AAEL005330,AAEL005826,AAEL006445,AAEL006452,AAEL006910,AAEL007710,AAEL007881,AAEL011567,AAEL012180,AAEL012515,AAEL013994,AAEL014282,AAEL014408,AAEL014729,AAEL018205,AAEL018336,AAEL019825,AAEL021805,AAEL028215,	3.9	1.69	1.8	0.00599108	0.112741	1
GO:0016567	protein ubiquitination	74	6	AAEL002844,AAEL003776,AAEL005826,AAEL006910,AAEL018336,AAEL021805,	8.1	3.54	3.83	0.00685264	0.120379	1
GO:0034976	response to endoplasmic reticulum stress	6	2	AAEL013994,AAEL028215,	33.3	14.56	21.51	0.00736618	0.120379	1
GO:0036503	ERAD pathway	6	2	AAEL013994,AAEL028215,	33.3	14.56	21.51	0.00736618	0.120379	1
GO:1902904	negative regulation of supramolecular fiber organization	6	2	AAEL002184,AAEL013778,	33.3	14.56	21.51	0.00736618	0.120379	1
GO:0030433	ubiquitin-dependent ERAD pathway	6	2	AAEL013994,AAEL028215,	33.3	14.56	21.51	0.00736618	0.120379	1
GO:0033036	macromolecule localization	264	13	AAEL002324,AAEL002809,AAEL003130,AAEL004469,AAEL004682,AAEL006945,AAEL009556,AAEL010516,AAEL011388,AAEL012515,AAEL024786,AAEL024800,AAEL026415,	4.9	2.15	2.28	0.00776084	0.123577	1
GO:0006897	endocytosis	19	3	AAEL004469,AAEL026056,AAEL027914,	15.8	6.9	8.09	0.00875483	0.135919	1
GO:0009987	cellular process	4254	116	AAEL000013,AAEL000187,AAEL000213,AAEL000483,AAEL000561,AAEL000605,AAEL000635,AAEL000673,AAEL000770,AAEL000956,AAEL000965,AAEL001014,AAEL001112,AAEL001478,AAEL001556,AAEL001626,AAEL001699,AAEL001738,AAEL002097,AAEL002184,AAEL002324,AAEL002413,AAEL002502,AAEL002809,AAEL002831,AAEL002844,AAEL002848,AAEL003130,AAEL003510,AAEL003776,AAEL003905,AAEL004469,AAEL004547,AAEL004682,AAEL004916,AAEL004919,AAEL005045,AAEL005330,AAEL005500,AAEL005826,AAEL005915,AAEL005931,AAEL006445,AAEL006452,AAEL006666,AAEL006667,AAEL006910,AAEL006945,AAEL006950,AAEL007146,AAEL007184,AAEL007185,AAEL007235,AAEL007386,AAEL007691,AAEL007710,AAEL007881,AAEL008465,AAEL008510,AAEL008671,AAEL008733,AAEL009042,AAEL009150,AAEL009302,AAEL009362,AAEL009556,AAEL009623,AAEL009733,AAEL009999,AAEL010083,AAEL010488,AAEL010516,AAEL010644,AAEL011388,AAEL011389,AAEL011567,AAEL011750,AAEL011790,AAEL012180,AAEL012262,AAEL012310,AAEL012325,AAEL012368,AAEL012383,AAEL012419,AAEL012515,AAEL013119,AAEL013139,AAEL013596,AAEL013778,AAEL013828,AAEL013994,AAEL014273,AAEL014282,AAEL014408,AAEL014507,AAEL014729,AAEL016982,AAEL018205,AAEL018336,AAEL018707,AAEL019825,AAEL020378,AAEL021805,AAEL023255,AAEL024260,AAEL024786,AAEL024800,AAEL024953,AAEL026056,AAEL026415,AAEL026920,AAEL027868,AAEL027914,AAEL028168,AAEL028215,	2.7	1.19	1.36	0.00942313	0.137128	1
GO:0000278	mitotic cell cycle	37	4	AAEL000770,AAEL014729,AAEL016982,AAEL024260,	10.8	4.72	5.24	0.00978548	0.137128	1
GO:0000122	negative regulation of transcription by RNA polymerase II	7	2	AAEL008763,AAEL010488,	28.6	12.48	17.2	0.0101577	0.137128	1
GO:0043244	regulation of protein-containing complex disassembly	7	2	AAEL002184,AAEL013778,	28.6	12.48	17.2	0.0101577	0.137128	1
GO:0046466	membrane lipid catabolic process	7	2	AAEL001478,AAEL002413,	28.6	12.48	17.2	0.0101577	0.137128	1
GO:0030149	sphingolipid catabolic process	7	2	AAEL001478,AAEL002413,	28.6	12.48	17.2	0.0101577	0.137128	1
GO:0009056	catabolic process	276	13	AAEL001112,AAEL001478,AAEL002324,AAEL002413,AAEL005826,AAEL006910,AAEL008733,AAEL009042,AAEL010516,AAEL013994,AAEL014507,AAEL019825,AAEL028215,	4.7	2.06	2.17	0.0110236	0.139409	1
GO:0032446	protein modification by small protein conjugation	82	6	AAEL002844,AAEL003776,AAEL005826,AAEL006910,AAEL018336,AAEL021805,	7.3	3.2	3.43	0.0111437	0.139409	1
GO:0043412	macromolecule modification	742	27	AAEL000013,AAEL000187,AAEL000483,AAEL000605,AAEL001112,AAEL002844,AAEL003776,AAEL005330,AAEL005826,AAEL006445,AAEL006452,AAEL006910,AAEL006950,AAEL007710,AAEL007881,AAEL011567,AAEL012180,AAEL012515,AAEL013994,AAEL014282,AAEL014408,AAEL014729,AAEL018205,AAEL018336,AAEL019825,AAEL021805,AAEL028215,	3.6	1.59	1.68	0.0112087	0.139409	1
GO:0006508	proteolysis	707	26	AAEL001112,AAEL001840,AAEL002324,AAEL005472,AAEL005826,AAEL006136,AAEL006910,AAEL007710,AAEL007892,AAEL007992,AAEL008217,AAEL008221,AAEL008862,AAEL009042,AAEL009108,AAEL010196,AAEL010202,AAEL010516,AAEL010782,AAEL011991,AAEL013712,AAEL013994,AAEL014282,AAEL018109,AAEL019825,AAEL028215,	3.7	1.61	1.7	0.0112246	0.139409	1
GO:0008104	protein localization	190	10	AAEL002324,AAEL002809,AAEL003130,AAEL004469,AAEL006945,AAEL010516,AAEL011388,AAEL012515,AAEL024786,AAEL024800,	5.3	2.3	2.43	0.012062	0.146873	1
GO:0051649	establishment of localization in cell	220	11	AAEL000770,AAEL000956,AAEL002324,AAEL002809,AAEL003130,AAEL004469,AAEL005500,AAEL006945,AAEL007235,AAEL009556,AAEL013119,	5	2.18	2.3	0.0124236	0.148366	1
GO:0043248	proteasome assembly	8	2	AAEL012325,AAEL012419,	25	10.92	14.33	0.0133404	0.156309	1
GO:1901575	organic substance catabolic process	254	12	AAEL001112,AAEL001478,AAEL002324,AAEL002413,AAEL005826,AAEL006910,AAEL008733,AAEL009042,AAEL013994,AAEL014507,AAEL019825,AAEL028215,	4.7	2.06	2.17	0.0140061	0.16107	1
GO:0034314	Arp2/3 complex-mediated actin nucleation	9	2	AAEL011750,AAEL012310,	22.2	9.71	12.29	0.0168951	0.169068	1
GO:0051494	negative regulation of cytoskeleton organization	9	2	AAEL002184,AAEL013778,	22.2	9.71	12.29	0.0168951	0.169068	1
GO:0015833	peptide transport	91	6	AAEL002324,AAEL004469,AAEL006945,AAEL010516,AAEL011388,AAEL012515,	6.6	2.88	3.06	0.0179226	0.169068	1
GO:0046907	intracellular transport	208	10	AAEL000956,AAEL002324,AAEL002809,AAEL003130,AAEL004469,AAEL005500,AAEL006945,AAEL007235,AAEL009556,AAEL013119,	4.8	2.1	2.2	0.0213957	0.169068	1
GO:0051294	establishment of spindle orientation	1	1	AAEL000770,	100	43.69	inf	0.0228891	0.169068	1
GO:0010387	COP9 signalosome assembly	1	1	AAEL000635,	100	43.69	inf	0.0228891	0.169068	1
GO:0051012	microtubule sliding	1	1	AAEL000770,	100	43.69	inf	0.0228891	0.169068	1
GO:0045596	negative regulation of cell differentiation	1	1	AAEL010488,	100	43.69	inf	0.0228891	0.169068	1
GO:0019521	D-gluconate metabolic process	1	1	AAEL005931,	100	43.69	inf	0.0228891	0.169068	1
GO:0010952	positive regulation of peptidase activity	1	1	AAEL000815,	100	43.69	inf	0.0228891	0.169068	1
GO:0000132	establishment of mitotic spindle orientation	1	1	AAEL000770,	100	43.69	inf	0.0228891	0.169068	1
GO:0046477	glycosylceramide catabolic process	1	1	AAEL001478,	100	43.69	inf	0.0228891	0.169068	1
GO:0006687	glycosphingolipid metabolic process	1	1	AAEL001478,	100	43.69	inf	0.0228891	0.169068	1
GO:0019377	glycolipid catabolic process	1	1	AAEL001478,	100	43.69	inf	0.0228891	0.169068	1
GO:1902751	positive regulation of cell cycle G2/M phase transition	1	1	AAEL014408,	100	43.69	inf	0.0228891	0.169068	1
GO:0001709	cell fate determination	1	1	AAEL010488,	100	43.69	inf	0.0228891	0.169068	1
GO:0071108	protein K48-linked deubiquitination	1	1	AAEL007710,	100	43.69	inf	0.0228891	0.169068	1
GO:0043328	protein transport to vacuole involved in ubiquitin-dependent protein catabolic process via the multivesicular body sorting pathway	1	1	AAEL002324,	100	43.69	inf	0.0228891	0.169068	1
GO:0046479	glycosphingolipid catabolic process	1	1	AAEL001478,	100	43.69	inf	0.0228891	0.169068	1
GO:0045595	regulation of cell differentiation	1	1	AAEL010488,	100	43.69	inf	0.0228891	0.169068	1
GO:0006677	glycosylceramide metabolic process	1	1	AAEL001478,	100	43.69	inf	0.0228891	0.169068	1
GO:0006680	glucosylceramide catabolic process	1	1	AAEL001478,	100	43.69	inf	0.0228891	0.169068	1
GO:0019520	aldonic acid metabolic process	1	1	AAEL005931,	100	43.69	inf	0.0228891	0.169068	1
GO:1901031	regulation of response to reactive oxygen species	1	1	AAEL002487,	100	43.69	inf	0.0228891	0.169068	1
GO:0006678	glucosylceramide metabolic process	1	1	AAEL001478,	100	43.69	inf	0.0228891	0.169068	1
GO:0032511	late endosome to vacuole transport via multivesicular body sorting pathway	1	1	AAEL002324,	100	43.69	inf	0.0228891	0.169068	1
GO:0045324	late endosome to vacuole transport	1	1	AAEL002324,	100	43.69	inf	0.0228891	0.169068	1
GO:1902882	regulation of response to oxidative stress	1	1	AAEL002487,	100	43.69	inf	0.0228891	0.169068	1
GO:1901989	positive regulation of cell cycle phase transition	1	1	AAEL014408,	100	43.69	inf	0.0228891	0.169068	1
GO:0097435	supramolecular fiber organization	27	3	AAEL008465,AAEL011750,AAEL012310,	11.1	4.85	5.39	0.0231155	0.169068	1
GO:0071702	organic substance transport	275	12	AAEL002324,AAEL002809,AAEL003130,AAEL004469,AAEL004682,AAEL006666,AAEL006945,AAEL009556,AAEL010516,AAEL011388,AAEL012515,AAEL026415,	4.4	1.91	1.99	0.0244467	0.169068	1
GO:0032535	regulation of cellular component size	11	2	AAEL002184,AAEL013778,	18.2	7.94	9.55	0.0250471	0.169068	1
GO:0090066	regulation of anatomical structure size	11	2	AAEL002184,AAEL013778,	18.2	7.94	9.55	0.0250471	0.169068	1
GO:0030833	regulation of actin filament polymerization	11	2	AAEL002184,AAEL013778,	18.2	7.94	9.55	0.0250471	0.169068	1
GO:0032271	regulation of protein polymerization	11	2	AAEL002184,AAEL013778,	18.2	7.94	9.55	0.0250471	0.169068	1
GO:0030832	regulation of actin filament length	11	2	AAEL002184,AAEL013778,	18.2	7.94	9.55	0.0250471	0.169068	1
GO:0008064	regulation of actin polymerization or depolymerization	11	2	AAEL002184,AAEL013778,	18.2	7.94	9.55	0.0250471	0.169068	1
GO:0010243	response to organonitrogen compound	11	2	AAEL013994,AAEL028215,	18.2	7.94	9.55	0.0250471	0.169068	1
GO:0006357	regulation of transcription by RNA polymerase II	74	5	AAEL000128,AAEL008763,AAEL010488,AAEL014501,AAEL015052,	6.8	2.95	3.14	0.0270786	0.180815	1
GO:0065008	regulation of biological quality	128	7	AAEL000965,AAEL002184,AAEL002502,AAEL008733,AAEL010196,AAEL013778,AAEL026415,	5.5	2.39	2.51	0.0276336	0.182558	1
GO:1903507	negative regulation of nucleic acid-templated transcription	29	3	AAEL008763,AAEL010488,AAEL010546,	10.3	4.52	4.97	0.0279317	0.182585	1
GO:0045010	actin nucleation	12	2	AAEL011750,AAEL012310,	16.7	7.28	8.6	0.0296091	0.187625	1
GO:0043254	regulation of protein-containing complex assembly	12	2	AAEL002184,AAEL013778,	16.7	7.28	8.6	0.0296091	0.187625	1
GO:0007034	vacuolar transport	12	2	AAEL002324,AAEL013119,	16.7	7.28	8.6	0.0296091	0.187625	1
GO:0006665	sphingolipid metabolic process	13	2	AAEL001478,AAEL002413,	15.4	6.72	7.82	0.0344727	0.214075	1
GO:1901698	response to nitrogen compound	13	2	AAEL013994,AAEL028215,	15.4	6.72	7.82	0.0344727	0.214075	1
GO:1903047	mitotic cell cycle process	32	3	AAEL000770,AAEL016982,AAEL024260,	9.4	4.1	4.46	0.036075	0.221807	1
GO:0048193	Golgi vesicle transport	33	3	AAEL002831,AAEL005500,AAEL006945,	9.1	3.97	4.31	0.0390315	0.234334	1
GO:0051260	protein homooligomerization	14	2	AAEL007146,AAEL020378,	14.3	6.24	7.16	0.0396218	0.234334	1
GO:0110053	regulation of actin filament organization	14	2	AAEL002184,AAEL013778,	14.3	6.24	7.16	0.0396218	0.234334	1
GO:0006888	endoplasmic reticulum to Golgi vesicle-mediated transport	14	2	AAEL005500,AAEL006945,	14.3	6.24	7.16	0.0396218	0.234334	1
GO:1902903	regulation of supramolecular fiber organization	15	2	AAEL002184,AAEL013778,	13.3	5.83	6.61	0.0450409	0.238171	1
GO:0010639	negative regulation of organelle organization	15	2	AAEL002184,AAEL013778,	13.3	5.83	6.61	0.0450409	0.238171	1
GO:0044242	cellular lipid catabolic process	15	2	AAEL001478,AAEL002413,	13.3	5.83	6.61	0.0450409	0.238171	1
GO:0006516	glycoprotein catabolic process	2	1	AAEL014507,	50	21.84	42.85	0.0452562	0.238171	1
GO:0006898	receptor-mediated endocytosis	2	1	AAEL004469,	50	21.84	42.85	0.0452562	0.238171	1
GO:0043162	ubiquitin-dependent protein catabolic process via the multivesicular body sorting pathway	2	1	AAEL002324,	50	21.84	42.85	0.0452562	0.238171	1
GO:0006044	N-acetylglucosamine metabolic process	2	1	AAEL002430,	50	21.84	42.85	0.0452562	0.238171	1
GO:0000338	protein deneddylation	2	1	AAEL014282,	50	21.84	42.85	0.0452562	0.238171	1
GO:0051293	establishment of spindle localization	2	1	AAEL000770,	50	21.84	42.85	0.0452562	0.238171	1
GO:0051653	spindle localization	2	1	AAEL000770,	50	21.84	42.85	0.0452562	0.238171	1
GO:0040001	establishment of mitotic spindle localization	2	1	AAEL000770,	50	21.84	42.85	0.0452562	0.238171	1
GO:0072583	clathrin-dependent endocytosis	2	1	AAEL004469,	50	21.84	42.85	0.0452562	0.238171	1
GO:0007052	mitotic spindle organization	2	1	AAEL016982,	50	21.84	42.85	0.0452562	0.238171	1

### Sheet: up_MF
ID	Name	Bgd count	Result count	Result gene list	Pct of bgd	Fold enrichment	Odds ratio	P-value	Benjamini	Bonferroni
GO:0004843	thiol-dependent deubiquitinase	11	4	AAEL001112,AAEL007710,AAEL013994,AAEL028215,	36.4	15.89	24.77	7.79401e-05	0.0108307	0.022057
GO:0019783	ubiquitin-like protein-specific protease activity	12	4	AAEL001112,AAEL007710,AAEL013994,AAEL028215,	33.3	14.56	21.67	0.000114813	0.0108307	0.032492
GO:0101005	deubiquitinase activity	12	4	AAEL001112,AAEL007710,AAEL013994,AAEL028215,	33.3	14.56	21.67	0.000114813	0.0108307	0.032492
GO:0016728	oxidoreductase activity, acting on CH or CH2 groups, disulfide as acceptor	2	2	AAEL010644,AAEL023255,	100	43.69	inf	0.000521894	0.0198804	0.147696
GO:0004748	ribonucleoside-diphosphate reductase activity, thioredoxin disulfide as acceptor	2	2	AAEL010644,AAEL023255,	100	43.69	inf	0.000521894	0.0198804	0.147696
GO:0061731	ribonucleoside-diphosphate reductase activity	2	2	AAEL010644,AAEL023255,	100	43.69	inf	0.000521894	0.0198804	0.147696
GO:0003824	catalytic activity	3624	108	AAEL000013,AAEL000080,AAEL000179,AAEL000187,AAEL000213,AAEL000483,AAEL000605,AAEL000673,AAEL000829,AAEL001054,AAEL001112,AAEL001191,AAEL001478,AAEL001556,AAEL001707,AAEL001738,AAEL001840,AAEL002413,AAEL002430,AAEL002658,AAEL002848,AAEL003076,AAEL003346,AAEL003503,AAEL003510,AAEL003776,AAEL003905,AAEL004043,AAEL004691,AAEL004916,AAEL005006,AAEL005045,AAEL005069,AAEL005330,AAEL005472,AAEL005520,AAEL005931,AAEL006136,AAEL006321,AAEL006327,AAEL006445,AAEL006452,AAEL006507,AAEL006667,AAEL006728,AAEL006823,AAEL006910,AAEL006950,AAEL007070,AAEL007710,AAEL007892,AAEL007992,AAEL008217,AAEL008221,AAEL008500,AAEL008510,AAEL008635,AAEL008672,AAEL008733,AAEL008862,AAEL009108,AAEL009129,AAEL009623,AAEL009733,AAEL009999,AAEL010196,AAEL010202,AAEL010516,AAEL010644,AAEL010782,AAEL011567,AAEL011850,AAEL011900,AAEL011991,AAEL012383,AAEL012439,AAEL012737,AAEL012866,AAEL013139,AAEL013611,AAEL013712,AAEL013828,AAEL013942,AAEL013994,AAEL014408,AAEL014729,AAEL017071,AAEL018109,AAEL018205,AAEL018336,AAEL018707,AAEL019504,AAEL019825,AAEL020233,AAEL020539,AAEL021319,AAEL021805,AAEL022183,AAEL023132,AAEL023255,AAEL024153,AAEL024260,AAEL026371,AAEL026737,AAEL027400,AAEL027868,AAEL028215,AAEL028635,	3	1.3	1.54	0.000553653	0.0198804	0.156684
GO:0008234	cysteine-type peptidase activity	63	7	AAEL001112,AAEL005472,AAEL007710,AAEL010516,AAEL013994,AAEL019825,AAEL028215,	11.1	4.85	5.46	0.00056199	0.0198804	0.159043
GO:0008242	omega peptidase activity	19	4	AAEL001112,AAEL007710,AAEL013994,AAEL028215,	21.1	9.2	11.55	0.000792304	0.0249136	0.224222
GO:0033149	FFAT motif binding	3	2	AAEL024786,AAEL024800,	66.7	29.13	86.05	0.00154197	0.0436379	0.436379
GO:0016725	oxidoreductase activity, acting on CH or CH2 groups	4	2	AAEL010644,AAEL023255,	50	21.84	43.02	0.00303734	0.0781424	0.859567
GO:0015924	mannosyl-oligosaccharide mannosidase activity	5	2	AAEL020539,AAEL022183,	40	17.48	28.68	0.00498586	0.108538	1
GO:0004571	mannosyl-oligosaccharide 1,2-alpha-mannosidase activity	5	2	AAEL020539,AAEL022183,	40	17.48	28.68	0.00498586	0.108538	1
GO:0009975	cyclase activity	21	3	AAEL005330,AAEL009623,AAEL027868,	14.3	6.24	7.19	0.0116195	0.179934	1
GO:0016787	hydrolase activity	1527	48	AAEL001112,AAEL001191,AAEL001478,AAEL001556,AAEL001738,AAEL001840,AAEL002413,AAEL002430,AAEL002848,AAEL003503,AAEL003510,AAEL003905,AAEL005045,AAEL005069,AAEL005472,AAEL006136,AAEL007070,AAEL007710,AAEL007892,AAEL007992,AAEL008217,AAEL008221,AAEL008500,AAEL008635,AAEL008672,AAEL008733,AAEL009108,AAEL009733,AAEL009999,AAEL010196,AAEL010202,AAEL010516,AAEL010782,AAEL011567,AAEL011991,AAEL013139,AAEL013712,AAEL013994,AAEL014408,AAEL017071,AAEL018109,AAEL018205,AAEL019825,AAEL020233,AAEL020539,AAEL022183,AAEL023132,AAEL028215,	3.1	1.37	1.48	0.0127542	0.179934	1
GO:0003714	transcription corepressor activity	9	2	AAEL008763,AAEL010546,	22.2	9.71	12.29	0.0168951	0.179934	1
GO:0003712	transcription coregulator activity	45	4	AAEL008763,AAEL010546,AAEL014501,AAEL015052,	8.9	3.88	4.22	0.0191623	0.179934	1
GO:0004559	alpha-mannosidase activity	10	2	AAEL020539,AAEL022183,	20	8.74	10.75	0.0208033	0.179934	1
GO:0015923	mannosidase activity	10	2	AAEL020539,AAEL022183,	20	8.74	10.75	0.0208033	0.179934	1
GO:0140033	acetylation-dependent protein binding	1	1	AAEL000815,	100	43.69	inf	0.0228891	0.179934	1
GO:0019784	NEDD8-specific protease activity	1	1	AAEL007710,	100	43.69	inf	0.0228891	0.179934	1
GO:0008887	glycerate kinase activity	1	1	AAEL018707,	100	43.69	inf	0.0228891	0.179934	1
GO:0046523	S-methyl-5-thioribose-1-phosphate isomerase activity	1	1	AAEL013828,	100	43.69	inf	0.0228891	0.179934	1
GO:0047464	heparosan-N-sulfate-glucuronate 5-epimerase activity	1	1	AAEL004916,	100	43.69	inf	0.0228891	0.179934	1
GO:1990817	RNA adenylyltransferase activity	1	1	AAEL024153,	100	43.69	inf	0.0228891	0.179934	1
GO:0070577	lysine-acetylated histone binding	1	1	AAEL000815,	100	43.69	inf	0.0228891	0.179934	1
GO:0047453	ATP-dependent NAD(P)H-hydrate dehydratase activity	1	1	AAEL000673,	100	43.69	inf	0.0228891	0.179934	1
GO:0003963	RNA-3'-phosphate cyclase activity	1	1	AAEL009623,	100	43.69	inf	0.0228891	0.179934	1
GO:0047419	N-acetylgalactosamine-6-phosphate deacetylase activity	1	1	AAEL002430,	100	43.69	inf	0.0228891	0.179934	1
GO:0052855	ADP-dependent NAD(P)H-hydrate dehydratase activity	1	1	AAEL000673,	100	43.69	inf	0.0228891	0.179934	1
GO:0004616	phosphogluconate dehydrogenase (decarboxylating) activity	1	1	AAEL005931,	100	43.69	inf	0.0228891	0.179934	1
GO:0008448	N-acetylglucosamine-6-phosphate deacetylase activity	1	1	AAEL002430,	100	43.69	inf	0.0228891	0.179934	1
GO:0017134	fibroblast growth factor binding	1	1	AAEL011570,	100	43.69	inf	0.0228891	0.179934	1
GO:0008897	holo-[acyl-carrier-protein] synthase activity	1	1	AAEL013942,	100	43.69	inf	0.0228891	0.179934	1
GO:0070773	protein-N-terminal glutamine amidohydrolase activity	1	1	AAEL020233,	100	43.69	inf	0.0228891	0.179934	1
GO:0070628	proteasome binding	1	1	AAEL000815,	100	43.69	inf	0.0228891	0.179934	1
GO:0016780	phosphotransferase activity, for other substituted phosphate groups	11	2	AAEL006667,AAEL013942,	18.2	7.94	9.55	0.0250471	0.189625	1
GO:0036459	thiol-dependent ubiquitinyl hydrolase activity	28	3	AAEL001112,AAEL007710,AAEL019825,	10.7	4.68	5.17	0.025462	0.189625	1
GO:0016740	transferase activity	1048	33	AAEL000179,AAEL000187,AAEL000483,AAEL000605,AAEL001054,AAEL003076,AAEL003346,AAEL003776,AAEL004043,AAEL005330,AAEL006321,AAEL006327,AAEL006445,AAEL006452,AAEL006507,AAEL006667,AAEL006728,AAEL006910,AAEL006950,AAEL008510,AAEL011900,AAEL012383,AAEL012737,AAEL012866,AAEL013942,AAEL014729,AAEL018336,AAEL018707,AAEL021319,AAEL021805,AAEL024153,AAEL024260,AAEL027400,	3.1	1.38	1.45	0.0366764	0.266139	1
GO:0016504	peptidase activator activity	2	1	AAEL000815,	50	21.84	42.85	0.0452562	0.2725	1
GO:0140312	cargo adaptor activity	2	1	AAEL004469,	50	21.84	42.85	0.0452562	0.2725	1
GO:0030374	nuclear receptor coactivator activity	2	1	AAEL015052,	50	21.84	42.85	0.0452562	0.2725	1
GO:0035615	clathrin adaptor activity	2	1	AAEL004469,	50	21.84	42.85	0.0452562	0.2725	1
GO:0004483	mRNA (nucleoside-2'-O-)-methyltransferase activity	2	1	AAEL006950,	50	21.84	42.85	0.0452562	0.2725	1
GO:0004348	glucosylceramidase activity	2	1	AAEL001478,	50	21.84	42.85	0.0452562	0.2725	1
GO:0034450	ubiquitin-ubiquitin ligase activity	2	1	AAEL006910,	50	21.84	42.85	0.0452562	0.2725	1
GO:0008418	protein-N-terminal asparagine amidohydrolase activity	2	1	AAEL020233,	50	21.84	42.85	0.0452562	0.2725	1
GO:0004842	ubiquitin-protein transferase activity	60	4	AAEL003776,AAEL006910,AAEL018336,AAEL021805,	6.7	2.91	3.08	0.0482251	0.272997	1
GO:0017111	nucleoside-triphosphatase activity	208	9	AAEL001738,AAEL002848,AAEL003503,AAEL005045,AAEL005069,AAEL008635,AAEL008672,AAEL009733,AAEL013139,	4.3	1.89	1.96	0.0498212	0.272997	1

### Sheet: 6hb_BP
ID	Name	Bgd count	Result count	Result gene list	Pct of bgd	Fold enrichment	Odds ratio	P-value	Benjamini	Bonferroni
GO:0050794	regulation of cellular process	1380	71	AAEL000452,AAEL001341,AAEL001361,AAEL001796,AAEL002089,AAEL002859,AAEL002866,AAEL002922,AAEL003519,AAEL003613,AAEL003989,AAEL004146,AAEL004165,AAEL004839,AAEL005832,AAEL006283,AAEL006510,AAEL006685,AAEL007029,AAEL007293,AAEL007444,AAEL007449,AAEL008141,AAEL008371,AAEL008679,AAEL008931,AAEL009114,AAEL009167,AAEL009742,AAEL010070,AAEL010620,AAEL010911,AAEL011522,AAEL011563,AAEL012057,AAEL012583,AAEL013729,AAEL013760,AAEL013900,AAEL013997,AAEL014557,AAEL015066,AAEL015142,AAEL015314,AAEL017445,AAEL018120,AAEL018161,AAEL018248,AAEL019528,AAEL019654,AAEL019672,AAEL019674,AAEL019685,AAEL019732,AAEL019830,AAEL020110,AAEL020615,AAEL021581,AAEL021782,AAEL022462,AAEL024101,AAEL025517,AAEL025915,AAEL026478,AAEL026717,AAEL026846,AAEL026935,AAEL027002,AAEL027111,AAEL027269,AAEL027934,	5.1	1.81	2.1	3.40041e-07	0.000224427	0.000224427
GO:0050789	regulation of biological process	1436	71	AAEL000452,AAEL001341,AAEL001361,AAEL001796,AAEL002089,AAEL002859,AAEL002866,AAEL002922,AAEL003519,AAEL003613,AAEL003989,AAEL004146,AAEL004165,AAEL004839,AAEL005832,AAEL006283,AAEL006510,AAEL006685,AAEL007029,AAEL007293,AAEL007444,AAEL007449,AAEL008141,AAEL008371,AAEL008679,AAEL008931,AAEL009114,AAEL009167,AAEL009742,AAEL010070,AAEL010620,AAEL010911,AAEL011522,AAEL011563,AAEL012057,AAEL012583,AAEL013729,AAEL013760,AAEL013900,AAEL013997,AAEL014557,AAEL015066,AAEL015142,AAEL015314,AAEL017445,AAEL018120,AAEL018161,AAEL018248,AAEL019528,AAEL019654,AAEL019672,AAEL019674,AAEL019685,AAEL019732,AAEL019830,AAEL020110,AAEL020615,AAEL021581,AAEL021782,AAEL022462,AAEL024101,AAEL025517,AAEL025915,AAEL026478,AAEL026717,AAEL026846,AAEL026935,AAEL027002,AAEL027111,AAEL027269,AAEL027934,	4.9	1.74	2	1.53102e-06	0.000505238	0.00101048
GO:0065007	biological regulation	1518	71	AAEL000452,AAEL001341,AAEL001361,AAEL001796,AAEL002089,AAEL002859,AAEL002866,AAEL002922,AAEL003519,AAEL003613,AAEL003989,AAEL004146,AAEL004165,AAEL004839,AAEL005832,AAEL006283,AAEL006510,AAEL006685,AAEL007029,AAEL007293,AAEL007444,AAEL007449,AAEL008141,AAEL008371,AAEL008679,AAEL008931,AAEL009114,AAEL009167,AAEL009742,AAEL010070,AAEL010620,AAEL010911,AAEL011522,AAEL011563,AAEL012057,AAEL012583,AAEL013729,AAEL013760,AAEL013900,AAEL013997,AAEL014557,AAEL015066,AAEL015142,AAEL015314,AAEL017445,AAEL018120,AAEL018161,AAEL018248,AAEL019528,AAEL019654,AAEL019672,AAEL019674,AAEL019685,AAEL019732,AAEL019830,AAEL020110,AAEL020615,AAEL021581,AAEL021782,AAEL022462,AAEL024101,AAEL025517,AAEL025915,AAEL026478,AAEL026717,AAEL026846,AAEL026935,AAEL027002,AAEL027111,AAEL027269,AAEL027934,	4.7	1.64	1.87	1.11928e-05	0.00246241	0.00738724
GO:2000112	regulation of cellular macromolecule biosynthetic process	474	30	AAEL000452,AAEL001361,AAEL001796,AAEL002866,AAEL003519,AAEL003613,AAEL004146,AAEL004839,AAEL005832,AAEL006510,AAEL007444,AAEL007449,AAEL008141,AAEL009114,AAEL009742,AAEL010620,AAEL012057,AAEL013760,AAEL014557,AAEL015142,AAEL017445,AAEL019528,AAEL019672,AAEL019830,AAEL020110,AAEL020615,AAEL022462,AAEL025915,AAEL026717,AAEL026846,	6.3	2.22	2.44	3.43366e-05	0.00554845	0.0226621
GO:0010556	regulation of macromolecule biosynthetic process	484	30	AAEL000452,AAEL001361,AAEL001796,AAEL002866,AAEL003519,AAEL003613,AAEL004146,AAEL004839,AAEL005832,AAEL006510,AAEL007444,AAEL007449,AAEL008141,AAEL009114,AAEL009742,AAEL010620,AAEL012057,AAEL013760,AAEL014557,AAEL015142,AAEL017445,AAEL019528,AAEL019672,AAEL019830,AAEL020110,AAEL020615,AAEL022462,AAEL025915,AAEL026717,AAEL026846,	6.2	2.18	2.39	5.05913e-05	0.00554845	0.0333902
GO:0031326	regulation of cellular biosynthetic process	486	30	AAEL000452,AAEL001361,AAEL001796,AAEL002866,AAEL003519,AAEL003613,AAEL004146,AAEL004839,AAEL005832,AAEL006510,AAEL007444,AAEL007449,AAEL008141,AAEL009114,AAEL009742,AAEL010620,AAEL012057,AAEL013760,AAEL014557,AAEL015142,AAEL017445,AAEL019528,AAEL019672,AAEL019830,AAEL020110,AAEL020615,AAEL022462,AAEL025915,AAEL026717,AAEL026846,	6.2	2.17	2.38	5.45781e-05	0.00554845	0.0360216
GO:0009889	regulation of biosynthetic process	488	30	AAEL000452,AAEL001361,AAEL001796,AAEL002866,AAEL003519,AAEL003613,AAEL004146,AAEL004839,AAEL005832,AAEL006510,AAEL007444,AAEL007449,AAEL008141,AAEL009114,AAEL009742,AAEL010620,AAEL012057,AAEL013760,AAEL014557,AAEL015142,AAEL017445,AAEL019528,AAEL019672,AAEL019830,AAEL020110,AAEL020615,AAEL022462,AAEL025915,AAEL026717,AAEL026846,	6.1	2.16	2.36	5.88472e-05	0.00554845	0.0388391
GO:0006355	regulation of transcription, DNA-templated	436	27	AAEL000452,AAEL001361,AAEL001796,AAEL002866,AAEL003519,AAEL003613,AAEL004146,AAEL004839,AAEL005832,AAEL007444,AAEL008141,AAEL009114,AAEL009742,AAEL010620,AAEL012057,AAEL013760,AAEL014557,AAEL015142,AAEL017445,AAEL019528,AAEL019672,AAEL019830,AAEL020110,AAEL020615,AAEL022462,AAEL025915,AAEL026846,	6.2	2.17	2.37	0.000123402	0.00805426	0.0814451
GO:0051171	regulation of nitrogen compound metabolic process	560	32	AAEL000452,AAEL001361,AAEL001796,AAEL002866,AAEL003519,AAEL003613,AAEL004146,AAEL004839,AAEL005832,AAEL006510,AAEL007444,AAEL007449,AAEL008141,AAEL009114,AAEL009742,AAEL010620,AAEL012057,AAEL013760,AAEL014557,AAEL015142,AAEL015314,AAEL017445,AAEL018161,AAEL019528,AAEL019672,AAEL019830,AAEL020110,AAEL020615,AAEL022462,AAEL025915,AAEL026717,AAEL026846,	5.7	2.01	2.19	0.000132408	0.00805426	0.0873893
GO:0080090	regulation of primary metabolic process	562	32	AAEL000452,AAEL001361,AAEL001796,AAEL002866,AAEL003519,AAEL003613,AAEL004146,AAEL004839,AAEL005832,AAEL006510,AAEL007444,AAEL007449,AAEL008141,AAEL009114,AAEL009742,AAEL010620,AAEL012057,AAEL013760,AAEL014557,AAEL015142,AAEL015314,AAEL017445,AAEL018161,AAEL019528,AAEL019672,AAEL019830,AAEL020110,AAEL020615,AAEL022462,AAEL025915,AAEL026717,AAEL026846,	5.7	2	2.18	0.00014139	0.00805426	0.0933172
GO:0051252	regulation of RNA metabolic process	465	28	AAEL000452,AAEL001361,AAEL001796,AAEL002866,AAEL003519,AAEL003613,AAEL004146,AAEL004839,AAEL005832,AAEL007444,AAEL008141,AAEL009114,AAEL009742,AAEL010620,AAEL012057,AAEL013760,AAEL014557,AAEL015142,AAEL017445,AAEL019528,AAEL019672,AAEL019830,AAEL020110,AAEL020615,AAEL022462,AAEL025915,AAEL026717,AAEL026846,	6	2.11	2.3	0.000148537	0.00805426	0.0980343
GO:0019219	regulation of nucleobase-containing compound metabolic process	467	28	AAEL000452,AAEL001361,AAEL001796,AAEL002866,AAEL003519,AAEL003613,AAEL004146,AAEL004839,AAEL005832,AAEL007444,AAEL008141,AAEL009114,AAEL009742,AAEL010620,AAEL012057,AAEL013760,AAEL014557,AAEL015142,AAEL017445,AAEL019528,AAEL019672,AAEL019830,AAEL020110,AAEL020615,AAEL022462,AAEL025915,AAEL026717,AAEL026846,	6	2.11	2.29	0.000159635	0.00805426	0.105359
GO:1903506	regulation of nucleic acid-templated transcription	446	27	AAEL000452,AAEL001361,AAEL001796,AAEL002866,AAEL003519,AAEL003613,AAEL004146,AAEL004839,AAEL005832,AAEL007444,AAEL008141,AAEL009114,AAEL009742,AAEL010620,AAEL012057,AAEL013760,AAEL014557,AAEL015142,AAEL017445,AAEL019528,AAEL019672,AAEL019830,AAEL020110,AAEL020615,AAEL022462,AAEL025915,AAEL026846,	6.1	2.13	2.31	0.000179081	0.00805426	0.118194
GO:2001141	regulation of RNA biosynthetic process	446	27	AAEL000452,AAEL001361,AAEL001796,AAEL002866,AAEL003519,AAEL003613,AAEL004146,AAEL004839,AAEL005832,AAEL007444,AAEL008141,AAEL009114,AAEL009742,AAEL010620,AAEL012057,AAEL013760,AAEL014557,AAEL015142,AAEL017445,AAEL019528,AAEL019672,AAEL019830,AAEL020110,AAEL020615,AAEL022462,AAEL025915,AAEL026846,	6.1	2.13	2.31	0.000179081	0.00805426	0.118194
GO:0031323	regulation of cellular metabolic process	570	32	AAEL000452,AAEL001361,AAEL001796,AAEL002866,AAEL003519,AAEL003613,AAEL004146,AAEL004839,AAEL005832,AAEL006510,AAEL007444,AAEL007449,AAEL008141,AAEL009114,AAEL009742,AAEL010620,AAEL012057,AAEL013760,AAEL014557,AAEL015142,AAEL015314,AAEL017445,AAEL018161,AAEL019528,AAEL019672,AAEL019830,AAEL020110,AAEL020615,AAEL022462,AAEL025915,AAEL026717,AAEL026846,	5.6	1.97	2.15	0.000183051	0.00805426	0.120814
GO:0010468	regulation of gene expression	526	30	AAEL000452,AAEL001361,AAEL001796,AAEL002866,AAEL003519,AAEL003613,AAEL004146,AAEL004839,AAEL005832,AAEL006510,AAEL007444,AAEL007449,AAEL008141,AAEL009114,AAEL009742,AAEL010620,AAEL012057,AAEL013760,AAEL014557,AAEL015142,AAEL017445,AAEL019528,AAEL019672,AAEL019830,AAEL020110,AAEL020615,AAEL022462,AAEL025915,AAEL026717,AAEL026846,	5.7	2	2.18	0.000223315	0.00921174	0.147388
GO:0060255	regulation of macromolecule metabolic process	610	32	AAEL000452,AAEL001361,AAEL001796,AAEL002866,AAEL003519,AAEL003613,AAEL004146,AAEL004839,AAEL005832,AAEL006510,AAEL007444,AAEL007449,AAEL008141,AAEL009114,AAEL009742,AAEL010620,AAEL012057,AAEL013760,AAEL014557,AAEL015142,AAEL015314,AAEL017445,AAEL018161,AAEL019528,AAEL019672,AAEL019830,AAEL020110,AAEL020615,AAEL022462,AAEL025915,AAEL026717,AAEL026846,	5.2	1.84	1.99	0.000604376	0.023464	0.398888
GO:0044275	cellular carbohydrate catabolic process	2	2	AAEL008701,AAEL009838,	100	35.12	inf	0.000808399	0.0283979	0.533543
GO:0019222	regulation of metabolic process	621	32	AAEL000452,AAEL001361,AAEL001796,AAEL002866,AAEL003519,AAEL003613,AAEL004146,AAEL004839,AAEL005832,AAEL006510,AAEL007444,AAEL007449,AAEL008141,AAEL009114,AAEL009742,AAEL010620,AAEL012057,AAEL013760,AAEL014557,AAEL015142,AAEL015314,AAEL017445,AAEL018161,AAEL019528,AAEL019672,AAEL019830,AAEL020110,AAEL020615,AAEL022462,AAEL025915,AAEL026717,AAEL026846,	5.2	1.81	1.95	0.000817515	0.0283979	0.53956
GO:0016052	carbohydrate catabolic process	17	4	AAEL006895,AAEL008701,AAEL009838,AAEL014913,	23.5	8.26	10.62	0.00114467	0.037774	0.75548
GO:0051128	regulation of cellular component organization	43	6	AAEL001341,AAEL007029,AAEL008679,AAEL010911,AAEL025517,AAEL026717,	14	4.9	5.62	0.00127482	0.0400656	0.841378
GO:0048511	rhythmic process	3	2	AAEL004146,AAEL010200,	66.7	23.41	68.66	0.00237944	0.0713832	1
GO:0033043	regulation of organelle organization	35	5	AAEL001341,AAEL007029,AAEL008679,AAEL025517,AAEL026717,	14.3	5.02	5.76	0.00291905	0.083764	1
GO:0007165	signal transduction	682	32	AAEL001796,AAEL002089,AAEL002859,AAEL002922,AAEL003989,AAEL004146,AAEL004165,AAEL006283,AAEL006685,AAEL007293,AAEL008371,AAEL009167,AAEL010070,AAEL011522,AAEL011563,AAEL013729,AAEL013900,AAEL013997,AAEL015066,AAEL018120,AAEL018248,AAEL019528,AAEL019674,AAEL019685,AAEL021782,AAEL024101,AAEL025517,AAEL026478,AAEL026935,AAEL027002,AAEL027111,AAEL027269,	4.7	1.65	1.76	0.00363726	0.100025	1
GO:0023052	signaling	694	32	AAEL001796,AAEL002089,AAEL002859,AAEL002922,AAEL003989,AAEL004146,AAEL004165,AAEL006283,AAEL006685,AAEL007293,AAEL008371,AAEL009167,AAEL010070,AAEL011522,AAEL011563,AAEL013729,AAEL013900,AAEL013997,AAEL015066,AAEL018120,AAEL018248,AAEL019528,AAEL019674,AAEL019685,AAEL021782,AAEL024101,AAEL025517,AAEL026478,AAEL026935,AAEL027002,AAEL027111,AAEL027269,	4.6	1.62	1.72	0.00471917	0.122366	1
GO:0007154	cell communication	695	32	AAEL001796,AAEL002089,AAEL002859,AAEL002922,AAEL003989,AAEL004146,AAEL004165,AAEL006283,AAEL006685,AAEL007293,AAEL008371,AAEL009167,AAEL010070,AAEL011522,AAEL011563,AAEL013729,AAEL013900,AAEL013997,AAEL015066,AAEL018120,AAEL018248,AAEL019528,AAEL019674,AAEL019685,AAEL021782,AAEL024101,AAEL025517,AAEL026478,AAEL026935,AAEL027002,AAEL027111,AAEL027269,	4.6	1.62	1.72	0.0048205	0.122366	1
GO:2000113	negative regulation of cellular macromolecule biosynthetic process	42	5	AAEL004146,AAEL005832,AAEL007449,AAEL020110,AAEL026717,	11.9	4.18	4.67	0.00650628	0.153362	1
GO:0010558	negative regulation of macromolecule biosynthetic process	42	5	AAEL004146,AAEL005832,AAEL007449,AAEL020110,AAEL026717,	11.9	4.18	4.67	0.00650628	0.153362	1
GO:0031327	negative regulation of cellular biosynthetic process	44	5	AAEL004146,AAEL005832,AAEL007449,AAEL020110,AAEL026717,	11.4	3.99	4.43	0.00793222	0.180526	1
GO:0009890	negative regulation of biosynthetic process	46	5	AAEL004146,AAEL005832,AAEL007449,AAEL020110,AAEL026717,	10.9	3.82	4.21	0.00956186	0.185451	1
GO:0071900	regulation of protein serine/threonine kinase activity	16	3	AAEL002866,AAEL015314,AAEL018161,	18.8	6.58	7.94	0.00972501	0.185451	1
GO:0044264	cellular polysaccharide metabolic process	6	2	AAEL007651,AAEL009838,	33.3	11.71	17.16	0.0112395	0.185451	1
GO:0033047	regulation of mitotic sister chromatid segregation	6	2	AAEL001341,AAEL025517,	33.3	11.71	17.16	0.0112395	0.185451	1
GO:0006073	cellular glucan metabolic process	6	2	AAEL007651,AAEL009838,	33.3	11.71	17.16	0.0112395	0.185451	1
GO:0005976	polysaccharide metabolic process	6	2	AAEL007651,AAEL009838,	33.3	11.71	17.16	0.0112395	0.185451	1
GO:0044042	glucan metabolic process	6	2	AAEL007651,AAEL009838,	33.3	11.71	17.16	0.0112395	0.185451	1
GO:0051783	regulation of nuclear division	6	2	AAEL001341,AAEL025517,	33.3	11.71	17.16	0.0112395	0.185451	1
GO:0005977	glycogen metabolic process	6	2	AAEL007651,AAEL009838,	33.3	11.71	17.16	0.0112395	0.185451	1
GO:0006112	energy reserve metabolic process	6	2	AAEL007651,AAEL009838,	33.3	11.71	17.16	0.0112395	0.185451	1
GO:0007088	regulation of mitotic nuclear division	6	2	AAEL001341,AAEL025517,	33.3	11.71	17.16	0.0112395	0.185451	1
GO:0051129	negative regulation of cellular component organization	17	3	AAEL007029,AAEL010911,AAEL025517,	17.6	6.2	7.37	0.0115637	0.186147	1
GO:0051716	cellular response to stimulus	836	35	AAEL001796,AAEL002089,AAEL002159,AAEL002859,AAEL002922,AAEL003989,AAEL004039,AAEL004146,AAEL004165,AAEL006283,AAEL006685,AAEL007293,AAEL008371,AAEL009167,AAEL010070,AAEL011522,AAEL011563,AAEL013286,AAEL013729,AAEL013900,AAEL013997,AAEL015066,AAEL018120,AAEL018248,AAEL019528,AAEL019674,AAEL019685,AAEL021782,AAEL024101,AAEL025517,AAEL026478,AAEL026935,AAEL027002,AAEL027111,AAEL027269,	4.2	1.47	1.55	0.0135947	0.20653	1
GO:0045216	cell-cell junction organization	7	2	AAEL018320,AAEL019512,	28.6	10.03	13.73	0.0154411	0.20653	1
GO:0006357	regulation of transcription by RNA polymerase II	74	6	AAEL002866,AAEL004839,AAEL012057,AAEL015142,AAEL020110,AAEL020615,	8.1	2.85	3.05	0.0186348	0.20653	1
GO:1905818	regulation of chromosome separation	8	2	AAEL001341,AAEL025517,	25	8.78	11.44	0.0202043	0.20653	1
GO:0051983	regulation of chromosome segregation	8	2	AAEL001341,AAEL025517,	25	8.78	11.44	0.0202043	0.20653	1
GO:0010965	regulation of mitotic sister chromatid separation	8	2	AAEL001341,AAEL025517,	25	8.78	11.44	0.0202043	0.20653	1
GO:0033045	regulation of sister chromatid segregation	8	2	AAEL001341,AAEL025517,	25	8.78	11.44	0.0202043	0.20653	1
GO:1902099	regulation of metaphase/anaphase transition of cell cycle	8	2	AAEL001341,AAEL025517,	25	8.78	11.44	0.0202043	0.20653	1
GO:0030071	regulation of mitotic metaphase/anaphase transition	8	2	AAEL001341,AAEL025517,	25	8.78	11.44	0.0202043	0.20653	1
GO:0044087	regulation of cellular component biogenesis	21	3	AAEL007029,AAEL010911,AAEL026717,	14.3	5.02	5.73	0.0208024	0.20653	1
GO:0048523	negative regulation of cellular process	121	8	AAEL004146,AAEL005832,AAEL007029,AAEL007449,AAEL010911,AAEL020110,AAEL025517,AAEL026717,	6.6	2.32	2.45	0.022179	0.20653	1
GO:0045859	regulation of protein kinase activity	22	3	AAEL002866,AAEL015314,AAEL018161,	13.6	4.79	5.43	0.0235904	0.20653	1
GO:0001932	regulation of protein phosphorylation	22	3	AAEL002866,AAEL015314,AAEL018161,	13.6	4.79	5.43	0.0235904	0.20653	1
GO:0050896	response to stimulus	903	36	AAEL001796,AAEL002089,AAEL002159,AAEL002859,AAEL002922,AAEL003322,AAEL003989,AAEL004039,AAEL004146,AAEL004165,AAEL006283,AAEL006685,AAEL007293,AAEL008371,AAEL009167,AAEL010070,AAEL011522,AAEL011563,AAEL013286,AAEL013729,AAEL013900,AAEL013997,AAEL015066,AAEL018120,AAEL018248,AAEL019528,AAEL019674,AAEL019685,AAEL021782,AAEL024101,AAEL025517,AAEL026478,AAEL026935,AAEL027002,AAEL027111,AAEL027269,	4	1.4	1.47	0.0244525	0.20653	1
GO:0043549	regulation of kinase activity	23	3	AAEL002866,AAEL015314,AAEL018161,	13	4.58	5.16	0.0265706	0.20653	1
GO:0018192	obsolete enzyme active site formation via cysteine modification to L-cysteine persulfide	1	1	AAEL004607,	100	35.12	inf	0.0284762	0.20653	1
GO:0002143	tRNA wobble position uridine thiolation	1	1	AAEL004607,	100	35.12	inf	0.0284762	0.20653	1
GO:2000147	positive regulation of cell motility	1	1	AAEL019830,	100	35.12	inf	0.0284762	0.20653	1
GO:0071929	alpha-tubulin acetylation	1	1	AAEL008679,	100	35.12	inf	0.0284762	0.20653	1
GO:0070830	bicellular tight junction assembly	1	1	AAEL019512,	100	35.12	inf	0.0284762	0.20653	1
GO:0051092	positive regulation of NF-kappaB transcription factor activity	1	1	AAEL019830,	100	35.12	inf	0.0284762	0.20653	1
GO:0009251	glucan catabolic process	1	1	AAEL009838,	100	35.12	inf	0.0284762	0.20653	1
GO:0007200	phospholipase C-activating G protein-coupled receptor signaling pathway	1	1	AAEL006685,	100	35.12	inf	0.0284762	0.20653	1
GO:0015772	oligosaccharide transport	1	1	AAEL014972,	100	35.12	inf	0.0284762	0.20653	1
GO:2000145	regulation of cell motility	1	1	AAEL019830,	100	35.12	inf	0.0284762	0.20653	1
GO:0051694	pointed-end actin filament capping	1	1	AAEL007029,	100	35.12	inf	0.0284762	0.20653	1
GO:0030334	regulation of cell migration	1	1	AAEL019830,	100	35.12	inf	0.0284762	0.20653	1
GO:0005980	glycogen catabolic process	1	1	AAEL009838,	100	35.12	inf	0.0284762	0.20653	1
GO:0061615	glycolytic process through fructose-6-phosphate	1	1	AAEL006895,	100	35.12	inf	0.0284762	0.20653	1
GO:1903108	regulation of mitochondrial transcription	1	1	AAEL010620,	100	35.12	inf	0.0284762	0.20653	1
GO:1903504	regulation of mitotic spindle checkpoint	1	1	AAEL001341,	100	35.12	inf	0.0284762	0.20653	1
GO:1901976	regulation of cell cycle checkpoint	1	1	AAEL001341,	100	35.12	inf	0.0284762	0.20653	1
GO:0090266	regulation of mitotic cell cycle spindle assembly checkpoint	1	1	AAEL001341,	100	35.12	inf	0.0284762	0.20653	1
GO:0090231	regulation of spindle checkpoint	1	1	AAEL001341,	100	35.12	inf	0.0284762	0.20653	1
GO:0040012	regulation of locomotion	1	1	AAEL019830,	100	35.12	inf	0.0284762	0.20653	1
GO:0015766	disaccharide transport	1	1	AAEL014972,	100	35.12	inf	0.0284762	0.20653	1
GO:0006611	protein export from nucleus	1	1	AAEL003789,	100	35.12	inf	0.0284762	0.20653	1
GO:0007624	ultradian rhythm	1	1	AAEL010200,	100	35.12	inf	0.0284762	0.20653	1
GO:0030335	positive regulation of cell migration	1	1	AAEL019830,	100	35.12	inf	0.0284762	0.20653	1
GO:1901184	regulation of ERBB signaling pathway	1	1	AAEL019830,	100	35.12	inf	0.0284762	0.20653	1
GO:0044247	cellular polysaccharide catabolic process	1	1	AAEL009838,	100	35.12	inf	0.0284762	0.20653	1
GO:0062125	regulation of mitochondrial gene expression	1	1	AAEL010620,	100	35.12	inf	0.0284762	0.20653	1
GO:0040017	positive regulation of locomotion	1	1	AAEL019830,	100	35.12	inf	0.0284762	0.20653	1
GO:0000056	ribosomal small subunit export from nucleus	1	1	AAEL006488,	100	35.12	inf	0.0284762	0.20653	1
GO:0019310	inositol catabolic process	1	1	AAEL008701,	100	35.12	inf	0.0284762	0.20653	1
GO:0006002	fructose 6-phosphate metabolic process	1	1	AAEL006895,	100	35.12	inf	0.0284762	0.20653	1
GO:0015771	trehalose transport	1	1	AAEL014972,	100	35.12	inf	0.0284762	0.20653	1
GO:0000272	polysaccharide catabolic process	1	1	AAEL009838,	100	35.12	inf	0.0284762	0.20653	1
GO:0051272	positive regulation of cellular component movement	1	1	AAEL019830,	100	35.12	inf	0.0284762	0.20653	1
GO:0042058	regulation of epidermal growth factor receptor signaling pathway	1	1	AAEL019830,	100	35.12	inf	0.0284762	0.20653	1
GO:0045892	negative regulation of transcription, DNA-templated	24	3	AAEL004146,AAEL005832,AAEL020110,	12.5	4.39	4.91	0.0297423	0.213369	1
GO:0033044	regulation of chromosome organization	10	2	AAEL001341,AAEL025517,	20	7.02	8.58	0.031276	0.221959	1
GO:0043412	macromolecule modification	742	30	AAEL000324,AAEL000452,AAEL001170,AAEL001242,AAEL001898,AAEL003322,AAEL004146,AAEL004165,AAEL004607,AAEL006330,AAEL007241,AAEL007293,AAEL007560,AAEL008184,AAEL008679,AAEL008823,AAEL010147,AAEL010256,AAEL010911,AAEL011732,AAEL013729,AAEL015142,AAEL018120,AAEL019422,AAEL019732,AAEL019830,AAEL025051,AAEL025517,AAEL026406,AAEL027111,	4	1.42	1.48	0.0326093	0.228959	1
GO:0042325	regulation of phosphorylation	25	3	AAEL002866,AAEL015314,AAEL018161,	12	4.21	4.69	0.0331046	0.22999	1
GO:0009966	regulation of signal transduction	65	5	AAEL001341,AAEL012583,AAEL019654,AAEL019830,AAEL027934,	7.7	2.7	2.87	0.0373572	0.247033	1
GO:0034330	cell junction organization	11	2	AAEL018320,AAEL019512,	18.2	6.38	7.62	0.0375186	0.247033	1
GO:0051338	regulation of transferase activity	27	3	AAEL002866,AAEL015314,AAEL018161,	11.1	3.9	4.3	0.0403945	0.247033	1
GO:0016310	phosphorylation	350	16	AAEL000324,AAEL002859,AAEL004165,AAEL006330,AAEL006895,AAEL007293,AAEL008823,AAEL013729,AAEL014913,AAEL015314,AAEL018120,AAEL018231,AAEL019830,AAEL025051,AAEL025517,AAEL027111,	4.6	1.61	1.67	0.0424741	0.247033	1
GO:0036211	protein modification process	672	27	AAEL000324,AAEL000452,AAEL001170,AAEL001898,AAEL003322,AAEL004146,AAEL004165,AAEL006330,AAEL007241,AAEL007293,AAEL007560,AAEL008184,AAEL008679,AAEL008823,AAEL010147,AAEL010256,AAEL010911,AAEL013729,AAEL015142,AAEL018120,AAEL019422,AAEL019732,AAEL019830,AAEL025051,AAEL025517,AAEL026406,AAEL027111,	4	1.41	1.47	0.0441519	0.247033	1
GO:0006464	cellular protein modification process	672	27	AAEL000324,AAEL000452,AAEL001170,AAEL001898,AAEL003322,AAEL004146,AAEL004165,AAEL006330,AAEL007241,AAEL007293,AAEL007560,AAEL008184,AAEL008679,AAEL008823,AAEL010147,AAEL010256,AAEL010911,AAEL013729,AAEL015142,AAEL018120,AAEL019422,AAEL019732,AAEL019830,AAEL025051,AAEL025517,AAEL026406,AAEL027111,	4	1.41	1.47	0.0441519	0.247033	1
GO:0006096	glycolytic process	12	2	AAEL006895,AAEL014913,	16.7	5.85	6.86	0.0441911	0.247033	1
GO:1901990	regulation of mitotic cell cycle phase transition	12	2	AAEL001341,AAEL025517,	16.7	5.85	6.86	0.0441911	0.247033	1
GO:0006757	ATP generation from ADP	12	2	AAEL006895,AAEL014913,	16.7	5.85	6.86	0.0441911	0.247033	1
GO:0035556	intracellular signal transduction	164	9	AAEL002089,AAEL002859,AAEL013729,AAEL015066,AAEL019674,AAEL024101,AAEL025517,AAEL027002,AAEL027111,	5.5	1.93	2.01	0.0448819	0.247033	1
GO:1903507	negative regulation of nucleic acid-templated transcription	29	3	AAEL004146,AAEL005832,AAEL020110,	10.3	3.63	3.96	0.0484236	0.247033	1
GO:0048583	regulation of response to stimulus	70	5	AAEL001341,AAEL012583,AAEL019654,AAEL019830,AAEL027934,	7.1	2.51	2.65	0.0488969	0.247033	1
GO:0010646	regulation of cell communication	70	5	AAEL001341,AAEL012583,AAEL019654,AAEL019830,AAEL027934,	7.1	2.51	2.65	0.0488969	0.247033	1

### Sheet: 6hb_MF
ID	Name	Bgd count	Result count	Result gene list	Pct of bgd	Fold enrichment	Odds ratio	P-value	Benjamini	Bonferroni
GO:0005488	binding	6314	215	AAEL000181,AAEL000324,AAEL000336,AAEL000452,AAEL001126,AAEL001141,AAEL001242,AAEL001361,AAEL001394,AAEL001434,AAEL001748,AAEL001796,AAEL001812,AAEL001879,AAEL001896,AAEL001898,AAEL001920,AAEL002083,AAEL002159,AAEL002392,AAEL002456,AAEL002598,AAEL002859,AAEL003008,AAEL003039,AAEL003137,AAEL003275,AAEL003322,AAEL003527,AAEL003613,AAEL003650,AAEL003875,AAEL003914,AAEL003963,AAEL003976,AAEL003989,AAEL004039,AAEL004146,AAEL004165,AAEL004444,AAEL004607,AAEL004669,AAEL004989,AAEL005033,AAEL005356,AAEL005417,AAEL005721,AAEL005908,AAEL006095,AAEL006156,AAEL006330,AAEL006510,AAEL006525,AAEL006707,AAEL006895,AAEL007029,AAEL007293,AAEL007329,AAEL007449,AAEL007494,AAEL007651,AAEL007653,AAEL008015,AAEL008017,AAEL008049,AAEL008154,AAEL008164,AAEL008177,AAEL008184,AAEL008428,AAEL008623,AAEL008662,AAEL008701,AAEL008707,AAEL008738,AAEL008823,AAEL008854,AAEL009026,AAEL009114,AAEL009167,AAEL009189,AAEL009381,AAEL009427,AAEL009430,AAEL009487,AAEL009742,AAEL010006,AAEL010018,AAEL010070,AAEL010074,AAEL010116,AAEL010147,AAEL010200,AAEL010256,AAEL010261,AAEL010470,AAEL010502,AAEL010561,AAEL010576,AAEL010620,AAEL010911,AAEL010946,AAEL010960,AAEL011522,AAEL011563,AAEL011688,AAEL012026,AAEL012062,	3.4	1.2	1.63	2.51672e-05	0.00823112	0.00875817
GO:0046872	metal ion binding	1708	75	AAEL001394,AAEL001796,AAEL002159,AAEL003008,AAEL003137,AAEL003275,AAEL003322,AAEL003650,AAEL003963,AAEL004165,AAEL004607,AAEL005033,AAEL005356,AAEL005417,AAEL005721,AAEL006156,AAEL006330,AAEL006707,AAEL006895,AAEL007494,AAEL007653,AAEL008017,AAEL008177,AAEL008184,AAEL008428,AAEL008662,AAEL008701,AAEL008854,AAEL009114,AAEL009381,AAEL009427,AAEL010006,AAEL010074,AAEL010116,AAEL010147,AAEL010470,AAEL010561,AAEL010946,AAEL010960,AAEL011688,AAEL012062,AAEL012099,AAEL012176,AAEL012549,AAEL013729,AAEL013900,AAEL014257,AAEL014589,AAEL014594,AAEL014891,AAEL014913,AAEL015065,AAEL017366,AAEL017460,AAEL017556,AAEL018226,AAEL019422,AAEL019528,AAEL019560,AAEL019594,AAEL019721,AAEL019755,AAEL019908,AAEL019909,AAEL021515,AAEL021667,AAEL022013,AAEL022855,AAEL023344,AAEL023509,AAEL024455,AAEL024852,AAEL026717,AAEL027350,AAEL027829,	4.4	1.54	1.74	5.39688e-05	0.00823112	0.0187812
GO:0043169	cation binding	1722	75	AAEL001394,AAEL001796,AAEL002159,AAEL003008,AAEL003137,AAEL003275,AAEL003322,AAEL003650,AAEL003963,AAEL004165,AAEL004607,AAEL005033,AAEL005356,AAEL005417,AAEL005721,AAEL006156,AAEL006330,AAEL006707,AAEL006895,AAEL007494,AAEL007653,AAEL008017,AAEL008177,AAEL008184,AAEL008428,AAEL008662,AAEL008701,AAEL008854,AAEL009114,AAEL009381,AAEL009427,AAEL010006,AAEL010074,AAEL010116,AAEL010147,AAEL010470,AAEL010561,AAEL010946,AAEL010960,AAEL011688,AAEL012062,AAEL012099,AAEL012176,AAEL012549,AAEL013729,AAEL013900,AAEL014257,AAEL014589,AAEL014594,AAEL014891,AAEL014913,AAEL015065,AAEL017366,AAEL017460,AAEL017556,AAEL018226,AAEL019422,AAEL019528,AAEL019560,AAEL019594,AAEL019721,AAEL019755,AAEL019908,AAEL019909,AAEL021515,AAEL021667,AAEL022013,AAEL022855,AAEL023344,AAEL023509,AAEL024455,AAEL024852,AAEL026717,AAEL027350,AAEL027829,	4.4	1.53	1.73	7.0958e-05	0.00823112	0.0246934
GO:0004430	1-phosphatidylinositol 4-kinase activity	2	2	AAEL004379,AAEL025271,	100	35.12	inf	0.000808399	0.0624627	0.281323
GO:0043167	ion binding	2684	101	AAEL000324,AAEL001141,AAEL001394,AAEL001796,AAEL001898,AAEL002083,AAEL002159,AAEL003008,AAEL003137,AAEL003275,AAEL003322,AAEL003650,AAEL003963,AAEL003989,AAEL004039,AAEL004146,AAEL004165,AAEL004607,AAEL005033,AAEL005356,AAEL005417,AAEL005721,AAEL006156,AAEL006330,AAEL006707,AAEL006895,AAEL007293,AAEL007494,AAEL007653,AAEL008017,AAEL008177,AAEL008184,AAEL008428,AAEL008662,AAEL008701,AAEL008738,AAEL008823,AAEL008854,AAEL009026,AAEL009114,AAEL009381,AAEL009427,AAEL010006,AAEL010074,AAEL010116,AAEL010147,AAEL010470,AAEL010502,AAEL010561,AAEL010946,AAEL010960,AAEL011522,AAEL011688,AAEL012062,AAEL012099,AAEL012176,AAEL012203,AAEL012549,AAEL012698,AAEL013702,AAEL013729,AAEL013900,AAEL014257,AAEL014589,AAEL014594,AAEL014891,AAEL014913,AAEL015065,AAEL015314,AAEL017366,AAEL017460,AAEL017556,AAEL018120,AAEL018226,AAEL019422,AAEL019528,AAEL019560,AAEL019594,AAEL019721,AAEL019755,AAEL019830,AAEL019908,AAEL019909,AAEL021515,AAEL021610,AAEL021667,AAEL021738,AAEL022013,AAEL022855,AAEL023344,AAEL023509,AAEL024455,AAEL024852,AAEL025051,AAEL025363,AAEL025517,AAEL026717,AAEL026976,AAEL027111,AAEL027350,AAEL027829,	3.8	1.32	1.49	0.000897452	0.0624627	0.312313
GO:0005515	protein binding	2286	88	AAEL000181,AAEL000336,AAEL000452,AAEL001434,AAEL001748,AAEL001812,AAEL001896,AAEL001920,AAEL002392,AAEL002859,AAEL003322,AAEL003527,AAEL003613,AAEL003914,AAEL004669,AAEL005721,AAEL005908,AAEL006095,AAEL006156,AAEL006330,AAEL006510,AAEL006525,AAEL007029,AAEL007293,AAEL007449,AAEL007651,AAEL008015,AAEL008154,AAEL008177,AAEL008184,AAEL009167,AAEL009487,AAEL010070,AAEL010256,AAEL010576,AAEL010911,AAEL011563,AAEL012026,AAEL012203,AAEL012722,AAEL012925,AAEL013384,AAEL013900,AAEL013997,AAEL014868,AAEL015065,AAEL018120,AAEL018351,AAEL018699,AAEL019512,AAEL019549,AAEL019553,AAEL019562,AAEL019594,AAEL019606,AAEL019654,AAEL019674,AAEL019724,AAEL019755,AAEL019771,AAEL019830,AAEL019909,AAEL020002,AAEL020261,AAEL022013,AAEL022406,AAEL022462,AAEL022979,AAEL023310,AAEL024235,AAEL024268,AAEL024506,AAEL024524,AAEL024812,AAEL024838,AAEL025245,AAEL025915,AAEL026220,AAEL026406,AAEL026478,AAEL026717,AAEL026846,AAEL026935,AAEL027269,AAEL027514,AAEL027829,AAEL027849,AAEL027905,	3.8	1.35	1.51	0.00110113	0.0638654	0.383193
GO:0005509	calcium ion binding	178	13	AAEL003137,AAEL003322,AAEL003963,AAEL005417,AAEL007494,AAEL008428,AAEL010116,AAEL010470,AAEL014589,AAEL015065,AAEL019721,AAEL019755,AAEL021667,	7.3	2.56	2.76	0.00173191	0.0861007	0.602705
GO:0016740	transferase activity	1048	45	AAEL000324,AAEL000452,AAEL000716,AAEL002859,AAEL004165,AAEL004379,AAEL004607,AAEL005356,AAEL006330,AAEL006747,AAEL006895,AAEL007241,AAEL007293,AAEL007560,AAEL008184,AAEL008623,AAEL008679,AAEL008823,AAEL008898,AAEL009026,AAEL009838,AAEL010147,AAEL010256,AAEL011732,AAEL012203,AAEL013267,AAEL013729,AAEL014765,AAEL014913,AAEL015314,AAEL017363,AAEL018120,AAEL018231,AAEL019548,AAEL019594,AAEL019732,AAEL019830,AAEL020502,AAEL022387,AAEL022657,AAEL025051,AAEL025271,AAEL025517,AAEL026406,AAEL027111,	4.3	1.51	1.62	0.00332408	0.144597	1
GO:0052742	phosphatidylinositol kinase activity	4	2	AAEL004379,AAEL025271,	50	17.56	34.33	0.0046693	0.180546	1
GO:0003700	DNA-binding transcription factor activity	190	12	AAEL001796,AAEL003519,AAEL003613,AAEL007444,AAEL008141,AAEL009114,AAEL009742,AAEL017445,AAEL019672,AAEL022462,AAEL025915,AAEL026846,	6.3	2.22	2.35	0.00817937	0.210845	1
GO:0003779	actin binding	83	7	AAEL006095,AAEL008154,AAEL010911,AAEL014868,AAEL022406,AAEL022979,AAEL024235,	8.4	2.96	3.19	0.00929074	0.210845	1
GO:0016301	kinase activity	353	18	AAEL000324,AAEL002859,AAEL004165,AAEL004379,AAEL006330,AAEL006895,AAEL007293,AAEL008823,AAEL013729,AAEL014913,AAEL015314,AAEL018120,AAEL018231,AAEL019830,AAEL025051,AAEL025271,AAEL025517,AAEL027111,	5.1	1.79	1.88	0.0123038	0.210845	1
GO:0016772	transferase activity, transferring phosphorus-containing groups	440	21	AAEL000324,AAEL002859,AAEL004165,AAEL004379,AAEL004607,AAEL005356,AAEL006330,AAEL006895,AAEL007293,AAEL008823,AAEL013729,AAEL014913,AAEL015314,AAEL017363,AAEL018120,AAEL018231,AAEL019830,AAEL025051,AAEL025271,AAEL025517,AAEL027111,	4.8	1.68	1.76	0.0144102	0.210845	1
GO:0003674	molecular function	9228	277	AAEL000181,AAEL000324,AAEL000336,AAEL000452,AAEL000716,AAEL001126,AAEL001141,AAEL001170,AAEL001242,AAEL001361,AAEL001372,AAEL001394,AAEL001434,AAEL001725,AAEL001748,AAEL001796,AAEL001812,AAEL001879,AAEL001896,AAEL001898,AAEL001920,AAEL002083,AAEL002089,AAEL002159,AAEL002225,AAEL002313,AAEL002367,AAEL002392,AAEL002456,AAEL002598,AAEL002859,AAEL002866,AAEL002922,AAEL003008,AAEL003039,AAEL003137,AAEL003275,AAEL003322,AAEL003519,AAEL003527,AAEL003613,AAEL003650,AAEL003789,AAEL003875,AAEL003914,AAEL003959,AAEL003963,AAEL003976,AAEL003989,AAEL004039,AAEL004095,AAEL004146,AAEL004165,AAEL004379,AAEL004444,AAEL004607,AAEL004669,AAEL004839,AAEL004989,AAEL005033,AAEL005356,AAEL005417,AAEL005721,AAEL005908,AAEL005950,AAEL005992,AAEL006095,AAEL006156,AAEL006283,AAEL006330,AAEL006488,AAEL006510,AAEL006525,AAEL006685,AAEL006707,AAEL006747,AAEL006774,AAEL006809,AAEL006895,AAEL007029,AAEL007241,AAEL007293,AAEL007329,AAEL007444,AAEL007449,AAEL007494,AAEL007560,AAEL007586,AAEL007651,AAEL007653,AAEL008015,AAEL008017,AAEL008049,AAEL008141,AAEL008154,AAEL008164,AAEL008177,AAEL008184,AAEL008428,AAEL008623,AAEL008662,AAEL008679,AAEL008701,AAEL008707,AAEL008738,AAEL008823,AAEL008854,AAEL008898,AAEL008931,AAEL009026,AAEL009114,AAEL009167,AAEL009189,AAEL009381,AAEL009427,AAEL009430,AAEL009487,AAEL009513,AAEL009742,AAEL009838,AAEL010006,AAEL010018,AAEL010070,AAEL010074,AAEL010116,AAEL010147,AAEL010200,AAEL010256,AAEL010261,AAEL010348,AAEL010470,AAEL010502,AAEL010561,AAEL010576,AAEL010620,AAEL010911,AAEL010946,AAEL010960,AAEL011099,AAEL011369,	3	1.05	1.45	0.015591	0.210845	1
GO:0019207	kinase regulator activity	19	3	AAEL002866,AAEL004839,AAEL015314,	15.8	5.54	6.45	0.0158023	0.210845	1
GO:0019887	protein kinase regulator activity	19	3	AAEL002866,AAEL004839,AAEL015314,	15.8	5.54	6.45	0.0158023	0.210845	1
GO:0070566	adenylyltransferase activity	8	2	AAEL004607,AAEL005356,	25	8.78	11.44	0.0202043	0.210845	1
GO:0016773	phosphotransferase activity, alcohol group as acceptor	295	15	AAEL000324,AAEL004165,AAEL004379,AAEL006330,AAEL006895,AAEL007293,AAEL008823,AAEL013729,AAEL014913,AAEL018120,AAEL019830,AAEL025051,AAEL025271,AAEL025517,AAEL027111,	5.1	1.79	1.87	0.0217351	0.210845	1
GO:0004566	beta-glucuronidase activity	1	1	AAEL017512,	100	35.12	inf	0.0284762	0.210845	1
GO:0070851	growth factor receptor binding	1	1	AAEL019830,	100	35.12	inf	0.0284762	0.210845	1
GO:0015157	oligosaccharide transmembrane transporter activity	1	1	AAEL014972,	100	35.12	inf	0.0284762	0.210845	1
GO:0015144	carbohydrate transmembrane transporter activity	1	1	AAEL014972,	100	35.12	inf	0.0284762	0.210845	1
GO:0004844	uracil DNA N-glycosylase activity	1	1	AAEL013286,	100	35.12	inf	0.0284762	0.210845	1
GO:0004135	amylo-alpha-1,6-glucosidase activity	1	1	AAEL009838,	100	35.12	inf	0.0284762	0.210845	1
GO:0051723	protein methylesterase activity	1	1	AAEL001170,	100	35.12	inf	0.0284762	0.210845	1
GO:0004691	cAMP-dependent protein kinase activity	1	1	AAEL007293,	100	35.12	inf	0.0284762	0.210845	1
GO:0050897	cobalt ion binding	1	1	AAEL007653,	100	35.12	inf	0.0284762	0.210845	1
GO:0061928	glutathione specific gamma-glutamylcyclotransferase activity	1	1	AAEL012078,	100	35.12	inf	0.0284762	0.210845	1
GO:0004133	glycogen debranching enzyme activity	1	1	AAEL009838,	100	35.12	inf	0.0284762	0.210845	1
GO:0017160	Ral GTPase binding	1	1	AAEL002089,	100	35.12	inf	0.0284762	0.210845	1
GO:0004792	thiosulfate sulfurtransferase activity	1	1	AAEL004607,	100	35.12	inf	0.0284762	0.210845	1
GO:0004134	4-alpha-glucanotransferase activity	1	1	AAEL009838,	100	35.12	inf	0.0284762	0.210845	1
GO:0005523	tropomyosin binding	1	1	AAEL007029,	100	35.12	inf	0.0284762	0.210845	1
GO:0019799	tubulin N-acetyltransferase activity	1	1	AAEL008679,	100	35.12	inf	0.0284762	0.210845	1
GO:0001085	RNA polymerase II transcription factor binding	1	1	AAEL020615,	100	35.12	inf	0.0284762	0.210845	1
GO:0061605	molybdopterin-synthase adenylyltransferase activity	1	1	AAEL004607,	100	35.12	inf	0.0284762	0.210845	1
GO:0050113	inositol oxygenase activity	1	1	AAEL008701,	100	35.12	inf	0.0284762	0.210845	1
GO:0017065	single-strand selective uracil DNA N-glycosylase activity	1	1	AAEL013286,	100	35.12	inf	0.0284762	0.210845	1
GO:0003872	6-phosphofructokinase activity	1	1	AAEL006895,	100	35.12	inf	0.0284762	0.210845	1
GO:0004038	allantoinase activity	1	1	AAEL007653,	100	35.12	inf	0.0284762	0.210845	1
GO:0097506	deaminated base DNA N-glycosylase activity	1	1	AAEL013286,	100	35.12	inf	0.0284762	0.210845	1
GO:0016920	pyroglutamyl-peptidase activity	1	1	AAEL002225,	100	35.12	inf	0.0284762	0.210845	1
GO:0001540	amyloid-beta binding	1	1	AAEL004669,	100	35.12	inf	0.0284762	0.210845	1
GO:0061604	molybdopterin-synthase sulfurtransferase activity	1	1	AAEL004607,	100	35.12	inf	0.0284762	0.210845	1
GO:0005154	epidermal growth factor receptor binding	1	1	AAEL019830,	100	35.12	inf	0.0284762	0.210845	1
GO:0015574	trehalose transmembrane transporter activity	1	1	AAEL014972,	100	35.12	inf	0.0284762	0.210845	1
GO:0015154	disaccharide transmembrane transporter activity	1	1	AAEL014972,	100	35.12	inf	0.0284762	0.210845	1
GO:0140110	transcription regulator activity	234	12	AAEL001796,AAEL003519,AAEL003613,AAEL007444,AAEL008141,AAEL009114,AAEL009742,AAEL017445,AAEL019672,AAEL022462,AAEL025915,AAEL026846,	5.1	1.8	1.88	0.035659	0.241787	1
GO:0004114	3',5'-cyclic-nucleotide phosphodiesterase activity	11	2	AAEL013900,AAEL019528,	18.2	6.38	7.62	0.0375186	0.241787	1
GO:0004112	cyclic-nucleotide phosphodiesterase activity	11	2	AAEL013900,AAEL019528,	18.2	6.38	7.62	0.0375186	0.241787	1
GO:0061733	peptide-lysine-N-acetyltransferase activity	11	2	AAEL000452,AAEL008679,	18.2	6.38	7.62	0.0375186	0.241787	1
GO:0017056	structural constituent of nuclear pore	11	2	AAEL006488,AAEL007586,	18.2	6.38	7.62	0.0375186	0.241787	1
GO:0034212	peptide N-acetyltransferase activity	11	2	AAEL000452,AAEL008679,	18.2	6.38	7.62	0.0375186	0.241787	1
GO:0004520	endodeoxyribonuclease activity	11	2	AAEL007653,AAEL013702,	18.2	6.38	7.62	0.0375186	0.241787	1
GO:0030145	manganese ion binding	12	2	AAEL003322,AAEL010960,	16.7	5.85	6.86	0.0441911	0.25708	1
GO:0032559	adenyl ribonucleotide binding	767	30	AAEL000324,AAEL001141,AAEL001898,AAEL002083,AAEL004039,AAEL004165,AAEL004607,AAEL005356,AAEL006330,AAEL006895,AAEL007293,AAEL008738,AAEL008823,AAEL009026,AAEL010502,AAEL012062,AAEL012549,AAEL012698,AAEL013702,AAEL013729,AAEL015314,AAEL018120,AAEL018161,AAEL019830,AAEL021610,AAEL021738,AAEL025051,AAEL025517,AAEL026976,AAEL027111,	3.9	1.37	1.43	0.0471772	0.25708	1
GO:0030554	adenyl nucleotide binding	769	30	AAEL000324,AAEL001141,AAEL001898,AAEL002083,AAEL004039,AAEL004165,AAEL004607,AAEL005356,AAEL006330,AAEL006895,AAEL007293,AAEL008738,AAEL008823,AAEL009026,AAEL010502,AAEL012062,AAEL012549,AAEL012698,AAEL013702,AAEL013729,AAEL015314,AAEL018120,AAEL018161,AAEL019830,AAEL021610,AAEL021738,AAEL025051,AAEL025517,AAEL026976,AAEL027111,	3.9	1.37	1.43	0.0485228	0.25708	1

### Sheet: 18hb_BP
ID	Name	Bgd count	Result count	Result gene list	Pct of bgd	Fold enrichment	Odds ratio	P-value	Benjamini	Bonferroni
GO:0006139	nucleobase-containing compound metabolic process	841	46	AAEL001324,AAEL001831,AAEL002098,AAEL002250,AAEL002427,AAEL002551,AAEL002562,AAEL002782,AAEL002837,AAEL003071,AAEL003161,AAEL003581,AAEL003605,AAEL003683,AAEL003735,AAEL003906,AAEL004167,AAEL005527,AAEL005631,AAEL005898,AAEL006532,AAEL007354,AAEL007862,AAEL008592,AAEL008605,AAEL009475,AAEL010781,AAEL010968,AAEL011101,AAEL011309,AAEL011352,AAEL012202,AAEL012973,AAEL012980,AAEL017054,AAEL018054,AAEL018344,AAEL019446,AAEL019656,AAEL019965,AAEL020387,AAEL021291,AAEL022739,AAEL023022,AAEL024070,AAEL025822,	5.5	2.49	2.94	5.76782e-09	1.6845e-06	3.10309e-06
GO:0046483	heterocycle metabolic process	882	47	AAEL001324,AAEL001831,AAEL002098,AAEL002250,AAEL002427,AAEL002551,AAEL002562,AAEL002782,AAEL002837,AAEL003071,AAEL003161,AAEL003581,AAEL003605,AAEL003683,AAEL003735,AAEL003906,AAEL004167,AAEL005527,AAEL005631,AAEL005898,AAEL006532,AAEL007354,AAEL007862,AAEL008592,AAEL008605,AAEL009475,AAEL010781,AAEL010968,AAEL011101,AAEL011309,AAEL011352,AAEL012202,AAEL012973,AAEL012980,AAEL017054,AAEL018054,AAEL018344,AAEL019446,AAEL019656,AAEL019965,AAEL020387,AAEL020654,AAEL021291,AAEL022739,AAEL023022,AAEL024070,AAEL025822,	5.3	2.42	2.86	8.74337e-09	1.6845e-06	4.70393e-06
GO:0006725	cellular aromatic compound metabolic process	884	47	AAEL001324,AAEL001831,AAEL002098,AAEL002250,AAEL002427,AAEL002551,AAEL002562,AAEL002782,AAEL002837,AAEL003071,AAEL003161,AAEL003581,AAEL003605,AAEL003683,AAEL003735,AAEL003906,AAEL004167,AAEL005527,AAEL005631,AAEL005898,AAEL006532,AAEL007354,AAEL007862,AAEL008592,AAEL008605,AAEL009475,AAEL010781,AAEL010968,AAEL011101,AAEL011309,AAEL011352,AAEL012202,AAEL012973,AAEL012980,AAEL017054,AAEL018054,AAEL018344,AAEL019446,AAEL019656,AAEL019965,AAEL020387,AAEL020654,AAEL021291,AAEL022739,AAEL023022,AAEL024070,AAEL025822,	5.3	2.42	2.85	9.3931e-09	1.6845e-06	5.05349e-06
GO:1901360	organic cyclic compound metabolic process	899	47	AAEL001324,AAEL001831,AAEL002098,AAEL002250,AAEL002427,AAEL002551,AAEL002562,AAEL002782,AAEL002837,AAEL003071,AAEL003161,AAEL003581,AAEL003605,AAEL003683,AAEL003735,AAEL003906,AAEL004167,AAEL005527,AAEL005631,AAEL005898,AAEL006532,AAEL007354,AAEL007862,AAEL008592,AAEL008605,AAEL009475,AAEL010781,AAEL010968,AAEL011101,AAEL011309,AAEL011352,AAEL012202,AAEL012973,AAEL012980,AAEL017054,AAEL018054,AAEL018344,AAEL019446,AAEL019656,AAEL019965,AAEL020387,AAEL020654,AAEL021291,AAEL022739,AAEL023022,AAEL024070,AAEL025822,	5.2	2.38	2.8	1.59487e-08	2.14511e-06	8.58043e-06
GO:0090304	nucleic acid metabolic process	691	39	AAEL001324,AAEL001831,AAEL002098,AAEL002250,AAEL002427,AAEL002551,AAEL002562,AAEL002782,AAEL002837,AAEL003071,AAEL003605,AAEL003683,AAEL003735,AAEL003906,AAEL004167,AAEL005527,AAEL005631,AAEL005898,AAEL006532,AAEL007354,AAEL007862,AAEL008592,AAEL010781,AAEL010968,AAEL011101,AAEL011352,AAEL012202,AAEL012980,AAEL017054,AAEL018054,AAEL018344,AAEL019446,AAEL019965,AAEL020387,AAEL021291,AAEL022739,AAEL023022,AAEL024070,AAEL025822,	5.6	2.57	2.98	4.38596e-08	4.7193e-06	2.35965e-05
GO:0034641	cellular nitrogen compound metabolic process	1114	49	AAEL001324,AAEL001831,AAEL002098,AAEL002250,AAEL002427,AAEL002551,AAEL002562,AAEL002782,AAEL002837,AAEL003071,AAEL003161,AAEL003581,AAEL003605,AAEL003683,AAEL003735,AAEL003906,AAEL004167,AAEL005527,AAEL005631,AAEL005898,AAEL006532,AAEL007354,AAEL007862,AAEL008592,AAEL008605,AAEL009475,AAEL010071,AAEL010781,AAEL010968,AAEL011101,AAEL011309,AAEL011352,AAEL012202,AAEL012973,AAEL012980,AAEL013636,AAEL017054,AAEL018054,AAEL018344,AAEL019446,AAEL019656,AAEL019965,AAEL020387,AAEL020654,AAEL021291,AAEL022739,AAEL023022,AAEL024070,AAEL025822,	4.4	2	2.31	1.52458e-06	0.000136704	0.000820223
GO:0044237	cellular metabolic process	2282	80	AAEL000370,AAEL000844,AAEL001324,AAEL001423,AAEL001472,AAEL001831,AAEL001871,AAEL002098,AAEL002250,AAEL002370,AAEL002427,AAEL002551,AAEL002562,AAEL002782,AAEL002837,AAEL003071,AAEL003161,AAEL003179,AAEL003581,AAEL003605,AAEL003611,AAEL003683,AAEL003735,AAEL003906,AAEL004143,AAEL004167,AAEL004290,AAEL005238,AAEL005524,AAEL005527,AAEL005631,AAEL005898,AAEL006457,AAEL006532,AAEL006721,AAEL007354,AAEL007862,AAEL008042,AAEL008507,AAEL008592,AAEL008605,AAEL009360,AAEL009475,AAEL010071,AAEL010781,AAEL010968,AAEL011101,AAEL011309,AAEL011352,AAEL011376,AAEL011415,AAEL011480,AAEL011697,AAEL012202,AAEL012973,AAEL012980,AAEL013128,AAEL013237,AAEL013636,AAEL013858,AAEL014072,AAEL017054,AAEL018054,AAEL018344,AAEL019446,AAEL019535,AAEL019656,AAEL019965,AAEL020319,AAEL020387,AAEL020654,AAEL021291,AAEL021317,AAEL022739,AAEL023022,AAEL023175,AAEL024070,AAEL024670,AAEL025822,AAEL025907,	3.5	1.59	1.92	4.28647e-06	0.000329446	0.00230612
GO:0017038	protein import	22	6	AAEL008412,AAEL010159,AAEL011657,AAEL012845,AAEL013275,AAEL019783,	27.3	12.4	17.08	5.90089e-06	0.000396835	0.00317468
GO:0006396	RNA processing	233	17	AAEL002562,AAEL002837,AAEL003605,AAEL003683,AAEL004167,AAEL005898,AAEL007354,AAEL008592,AAEL010968,AAEL011101,AAEL012980,AAEL018054,AAEL019446,AAEL019965,AAEL023022,AAEL024070,AAEL025822,	7.3	3.32	3.69	1.49098e-05	0.000891273	0.00802145
GO:0016070	RNA metabolic process	517	27	AAEL001831,AAEL002427,AAEL002562,AAEL002837,AAEL003071,AAEL003605,AAEL003683,AAEL003735,AAEL004167,AAEL005631,AAEL005898,AAEL006532,AAEL007354,AAEL007862,AAEL008592,AAEL010968,AAEL011101,AAEL012202,AAEL012980,AAEL018054,AAEL019446,AAEL019965,AAEL020387,AAEL022739,AAEL023022,AAEL024070,AAEL025822,	5.2	2.38	2.63	2.59606e-05	0.00118127	0.0139668
GO:0034504	protein localization to nucleus	9	4	AAEL010159,AAEL011657,AAEL013275,AAEL019783,	44.4	20.21	36.16	2.63481e-05	0.00118127	0.0141753
GO:0006606	protein import into nucleus	9	4	AAEL010159,AAEL011657,AAEL013275,AAEL019783,	44.4	20.21	36.16	2.63481e-05	0.00118127	0.0141753
GO:0051170	import into nucleus	10	4	AAEL010159,AAEL011657,AAEL013275,AAEL019783,	40	18.19	30.13	4.31559e-05	0.00178599	0.0232179
GO:0016570	histone modification	49	7	AAEL004290,AAEL011415,AAEL011480,AAEL014072,AAEL019535,AAEL021317,AAEL024670,	14.3	6.5	7.6	8.90793e-05	0.00342319	0.0479247
GO:0008033	tRNA processing	54	7	AAEL002562,AAEL002837,AAEL003683,AAEL005898,AAEL007354,AAEL010968,AAEL019446,	13	5.9	6.79	0.000167287	0.00563915	0.0900004
GO:0008213	protein alkylation	39	6	AAEL000844,AAEL001871,AAEL003179,AAEL004290,AAEL019535,AAEL024670,	15.4	7	8.27	0.000188671	0.00563915	0.101505
GO:0072594	establishment of protein localization to organelle	39	6	AAEL008412,AAEL010159,AAEL011657,AAEL012845,AAEL013275,AAEL019783,	15.4	7	8.27	0.000188671	0.00563915	0.101505
GO:0006479	protein methylation	39	6	AAEL000844,AAEL001871,AAEL003179,AAEL004290,AAEL019535,AAEL024670,	15.4	7	8.27	0.000188671	0.00563915	0.101505
GO:0009156	ribonucleoside monophosphate biosynthetic process	15	4	AAEL003161,AAEL003581,AAEL011309,AAEL019656,	26.7	12.13	16.43	0.000257185	0.00728239	0.138365
GO:0034470	ncRNA processing	103	9	AAEL002562,AAEL002837,AAEL003683,AAEL005898,AAEL007354,AAEL010968,AAEL012980,AAEL018054,AAEL019446,	8.7	3.97	4.38	0.000431179	0.011097	0.231974
GO:0009124	nucleoside monophosphate biosynthetic process	17	4	AAEL003161,AAEL003581,AAEL011309,AAEL019656,	23.5	10.7	13.9	0.000433155	0.011097	0.233037
GO:0006259	DNA metabolic process	200	13	AAEL001324,AAEL002098,AAEL002250,AAEL002551,AAEL002782,AAEL003906,AAEL010781,AAEL011352,AAEL013237,AAEL017054,AAEL018344,AAEL021291,AAEL023175,	6.5	2.96	3.21	0.000472745	0.0115608	0.254337
GO:0034660	ncRNA metabolic process	151	11	AAEL002562,AAEL002837,AAEL003683,AAEL005898,AAEL007354,AAEL008592,AAEL010968,AAEL012980,AAEL018054,AAEL019446,AAEL020387,	7.3	3.31	3.61	0.000496435	0.0116123	0.267082
GO:0046112	nucleobase biosynthetic process	8	3	AAEL003581,AAEL009475,AAEL011309,	37.5	17.05	27.01	0.000541882	0.0117792	0.291532
GO:0009161	ribonucleoside monophosphate metabolic process	18	4	AAEL003161,AAEL003581,AAEL011309,AAEL019656,	22.2	10.11	12.9	0.000547359	0.0117792	0.294479
GO:0033365	protein localization to organelle	48	6	AAEL008412,AAEL010159,AAEL011657,AAEL012845,AAEL013275,AAEL019783,	12.5	5.68	6.49	0.00060172	0.012451	0.323725
GO:0006913	nucleocytoplasmic transport	34	5	AAEL001007,AAEL010159,AAEL011657,AAEL013275,AAEL019783,	14.7	6.69	7.81	0.000814976	0.0160862	0.438457
GO:0018022	peptidyl-lysine methylation	20	4	AAEL001871,AAEL004290,AAEL019535,AAEL024670,	20	9.1	11.29	0.000837202	0.0160862	0.450414
GO:0051169	nuclear transport	35	5	AAEL001007,AAEL010159,AAEL011657,AAEL013275,AAEL019783,	14.3	6.5	7.55	0.000933969	0.0173267	0.502475
GO:0032259	methylation	95	8	AAEL000844,AAEL001871,AAEL003179,AAEL004290,AAEL009401,AAEL019535,AAEL024670,AAEL025775,	8.4	3.83	4.19	0.00114068	0.0204561	0.613684
GO:0006974	cellular response to DNA damage stimulus	121	9	AAEL001324,AAEL002098,AAEL002238,AAEL002250,AAEL002782,AAEL003906,AAEL010781,AAEL011352,AAEL017054,	7.4	3.38	3.67	0.00137975	0.0218203	0.742306
GO:0019985	translesion synthesis	3	2	AAEL002250,AAEL017054,	66.7	30.32	89.69	0.00142359	0.0218203	0.76589
GO:0000731	DNA synthesis involved in DNA repair	3	2	AAEL002250,AAEL017054,	66.7	30.32	89.69	0.00142359	0.0218203	0.76589
GO:0006301	postreplication repair	3	2	AAEL002250,AAEL017054,	66.7	30.32	89.69	0.00142359	0.0218203	0.76589
GO:0009123	nucleoside monophosphate metabolic process	23	4	AAEL003161,AAEL003581,AAEL011309,AAEL019656,	17.4	7.91	9.5	0.00145293	0.0218203	0.781674
GO:0010467	gene expression	698	28	AAEL001007,AAEL001831,AAEL002427,AAEL002562,AAEL002837,AAEL003605,AAEL003683,AAEL004167,AAEL005631,AAEL005898,AAEL006532,AAEL006731,AAEL007354,AAEL007862,AAEL008592,AAEL010968,AAEL011101,AAEL012202,AAEL012980,AAEL013636,AAEL018054,AAEL019446,AAEL019965,AAEL020387,AAEL022739,AAEL023022,AAEL024070,AAEL025822,	4	1.82	1.97	0.00146009	0.0218203	0.785529
GO:0009127	purine nucleoside monophosphate biosynthetic process	11	3	AAEL003161,AAEL003581,AAEL019656,	27.3	12.4	16.88	0.00152031	0.0221062	0.817929
GO:0006399	tRNA metabolic process	100	8	AAEL002562,AAEL002837,AAEL003683,AAEL005898,AAEL007354,AAEL010968,AAEL019446,AAEL020387,	8	3.64	3.96	0.00159	0.0225111	0.855422
GO:0009112	nucleobase metabolic process	12	3	AAEL003581,AAEL009475,AAEL011309,	25	11.37	15	0.00199434	0.0268238	1
GO:0001522	pseudouridine synthesis	12	3	AAEL003071,AAEL003683,AAEL007354,	25	11.37	15	0.00199434	0.0268238	1
GO:0018205	peptidyl-lysine modification	42	5	AAEL001871,AAEL004290,AAEL014072,AAEL019535,AAEL024670,	11.9	5.41	6.12	0.00216023	0.0283464	1
GO:0019856	pyrimidine nucleobase biosynthetic process	4	2	AAEL009475,AAEL011309,	50	22.74	44.84	0.00280585	0.0339537	1
GO:0050808	synapse organization	4	2	AAEL005149,AAEL008058,	50	22.74	44.84	0.00280585	0.0339537	1
GO:0006207	'de novo' pyrimidine nucleobase biosynthetic process	4	2	AAEL009475,AAEL011309,	50	22.74	44.84	0.00280585	0.0339537	1
GO:0010468	regulation of gene expression	526	22	AAEL001636,AAEL002427,AAEL002769,AAEL003735,AAEL005255,AAEL006043,AAEL006532,AAEL007862,AAEL011111,AAEL011415,AAEL011480,AAEL012202,AAEL012233,AAEL014072,AAEL014851,AAEL018225,AAEL019844,AAEL021317,AAEL021641,AAEL022739,AAEL023902,AAEL027765,	4.2	1.9	2.03	0.00285795	0.0339537	1
GO:0006281	DNA repair	110	8	AAEL001324,AAEL002098,AAEL002250,AAEL002782,AAEL003906,AAEL010781,AAEL011352,AAEL017054,	7.3	3.31	3.57	0.0029031	0.0339537	1
GO:0009126	purine nucleoside monophosphate metabolic process	14	3	AAEL003161,AAEL003581,AAEL019656,	21.4	9.75	12.27	0.00319413	0.0360616	1
GO:0051252	regulation of RNA metabolic process	465	20	AAEL001636,AAEL002427,AAEL002769,AAEL005255,AAEL006043,AAEL006532,AAEL007862,AAEL011111,AAEL011415,AAEL011480,AAEL012202,AAEL012233,AAEL014072,AAEL014851,AAEL018225,AAEL021317,AAEL021641,AAEL022739,AAEL023902,AAEL027765,	4.3	1.96	2.09	0.00321739	0.0360616	1
GO:0019219	regulation of nucleobase-containing compound metabolic process	467	20	AAEL001636,AAEL002427,AAEL002769,AAEL005255,AAEL006043,AAEL006532,AAEL007862,AAEL011111,AAEL011415,AAEL011480,AAEL012202,AAEL012233,AAEL014072,AAEL014851,AAEL018225,AAEL021317,AAEL021641,AAEL022739,AAEL023902,AAEL027765,	4.3	1.95	2.08	0.00337737	0.0365308	1
GO:0033554	cellular response to stress	138	9	AAEL001324,AAEL002098,AAEL002238,AAEL002250,AAEL002782,AAEL003906,AAEL010781,AAEL011352,AAEL017054,	6.5	2.97	3.18	0.00339506	0.0365308	1
GO:0006950	response to stress	194	11	AAEL001324,AAEL002098,AAEL002238,AAEL002250,AAEL002354,AAEL002782,AAEL003906,AAEL005165,AAEL010781,AAEL011352,AAEL017054,	5.7	2.58	2.75	0.00373028	0.0393508	1
GO:0090305	nucleic acid phosphodiester bond hydrolysis	70	6	AAEL001831,AAEL002098,AAEL002562,AAEL005527,AAEL008592,AAEL010781,	8.6	3.9	4.25	0.00430626	0.0445532	1
GO:0006206	pyrimidine nucleobase metabolic process	5	2	AAEL009475,AAEL011309,	40	18.19	29.89	0.00460865	0.0460214	1
GO:0009451	RNA modification	71	6	AAEL002837,AAEL003071,AAEL003683,AAEL005898,AAEL007354,AAEL010968,	8.5	3.84	4.18	0.00461925	0.0460214	1
GO:0034968	histone lysine methylation	16	3	AAEL004290,AAEL019535,AAEL024670,	18.8	8.53	10.38	0.00475714	0.0465335	1
GO:0043414	macromolecule methylation	72	6	AAEL000844,AAEL001871,AAEL003179,AAEL004290,AAEL019535,AAEL024670,	8.3	3.79	4.12	0.00494869	0.0475427	1
GO:0009889	regulation of biosynthetic process	488	20	AAEL001636,AAEL002427,AAEL002769,AAEL005255,AAEL006043,AAEL006532,AAEL007862,AAEL011415,AAEL011480,AAEL012202,AAEL012233,AAEL014072,AAEL014851,AAEL018225,AAEL019844,AAEL021020,AAEL021317,AAEL022739,AAEL023902,AAEL027765,	4.1	1.86	1.98	0.00549759	0.0518895	1
GO:0009168	purine ribonucleoside monophosphate biosynthetic process	17	3	AAEL003161,AAEL003581,AAEL019656,	17.6	8.03	9.64	0.00568371	0.0527213	1
GO:0044260	cellular macromolecule metabolic process	1408	45	AAEL000844,AAEL001324,AAEL001831,AAEL001871,AAEL002098,AAEL002250,AAEL002370,AAEL002427,AAEL002551,AAEL002782,AAEL003179,AAEL003735,AAEL003906,AAEL004143,AAEL004290,AAEL005238,AAEL005631,AAEL006532,AAEL007862,AAEL008042,AAEL008507,AAEL008592,AAEL009360,AAEL010781,AAEL011352,AAEL011376,AAEL011415,AAEL011480,AAEL012202,AAEL013237,AAEL013636,AAEL013858,AAEL014072,AAEL017054,AAEL018344,AAEL019535,AAEL019965,AAEL020319,AAEL020387,AAEL021291,AAEL021317,AAEL022739,AAEL023175,AAEL024670,AAEL025907,	3.2	1.45	1.57	0.00587547	0.0535763	1
GO:0044238	primary metabolic process	2834	80	AAEL000370,AAEL000558,AAEL000844,AAEL001324,AAEL001472,AAEL001831,AAEL001871,AAEL002098,AAEL002250,AAEL002370,AAEL002427,AAEL002551,AAEL002562,AAEL002782,AAEL002837,AAEL003071,AAEL003161,AAEL003179,AAEL003461,AAEL003581,AAEL003605,AAEL003611,AAEL003683,AAEL003735,AAEL003906,AAEL004143,AAEL004167,AAEL004290,AAEL004979,AAEL005238,AAEL005527,AAEL005631,AAEL005898,AAEL006276,AAEL006457,AAEL006532,AAEL006721,AAEL006731,AAEL007354,AAEL007862,AAEL008042,AAEL008507,AAEL008592,AAEL008605,AAEL009360,AAEL009475,AAEL010781,AAEL010968,AAEL011101,AAEL011309,AAEL011352,AAEL011376,AAEL011415,AAEL011480,AAEL011697,AAEL012202,AAEL012973,AAEL012980,AAEL013128,AAEL013636,AAEL013858,AAEL014072,AAEL017054,AAEL018054,AAEL018344,AAEL019446,AAEL019535,AAEL019656,AAEL019965,AAEL020319,AAEL020387,AAEL021291,AAEL021317,AAEL022739,AAEL023022,AAEL024070,AAEL024670,AAEL024690,AAEL025822,AAEL025907,	2.8	1.28	1.43	0.00627674	0.0562814	1
GO:0043412	macromolecule modification	742	27	AAEL000844,AAEL001871,AAEL002370,AAEL002837,AAEL003071,AAEL003179,AAEL003683,AAEL004143,AAEL004290,AAEL005238,AAEL005898,AAEL007354,AAEL008042,AAEL008507,AAEL009360,AAEL010968,AAEL011376,AAEL011415,AAEL011480,AAEL013858,AAEL014072,AAEL019535,AAEL019965,AAEL020319,AAEL021317,AAEL024670,AAEL025907,	3.6	1.65	1.76	0.00670845	0.0572717	1
GO:0016571	histone methylation	18	3	AAEL004290,AAEL019535,AAEL024670,	16.7	7.58	8.99	0.00671097	0.0572717	1
GO:0046040	IMP metabolic process	6	2	AAEL003581,AAEL019656,	33.3	15.16	22.42	0.00681299	0.0572717	1
GO:0006188	IMP biosynthetic process	6	2	AAEL003581,AAEL019656,	33.3	15.16	22.42	0.00681299	0.0572717	1
GO:0006807	nitrogen compound metabolic process	2601	74	AAEL000844,AAEL001324,AAEL001831,AAEL001871,AAEL002098,AAEL002250,AAEL002370,AAEL002427,AAEL002551,AAEL002562,AAEL002782,AAEL002837,AAEL003071,AAEL003161,AAEL003179,AAEL003461,AAEL003581,AAEL003605,AAEL003683,AAEL003735,AAEL003906,AAEL004143,AAEL004167,AAEL004290,AAEL004979,AAEL005238,AAEL005527,AAEL005631,AAEL005898,AAEL006457,AAEL006532,AAEL006731,AAEL007354,AAEL007862,AAEL008042,AAEL008507,AAEL008592,AAEL008605,AAEL009360,AAEL009475,AAEL010071,AAEL010781,AAEL010968,AAEL011101,AAEL011309,AAEL011352,AAEL011376,AAEL011415,AAEL011480,AAEL012202,AAEL012973,AAEL012980,AAEL013636,AAEL013858,AAEL014072,AAEL017054,AAEL018054,AAEL018344,AAEL019446,AAEL019535,AAEL019656,AAEL019965,AAEL020319,AAEL020387,AAEL020654,AAEL021291,AAEL021317,AAEL022739,AAEL023022,AAEL024070,AAEL024670,AAEL024690,AAEL025822,AAEL025907,	2.8	1.29	1.43	0.00746698	0.0611411	1
GO:0006355	regulation of transcription, DNA-templated	436	18	AAEL001636,AAEL002427,AAEL002769,AAEL005255,AAEL006043,AAEL006532,AAEL007862,AAEL011415,AAEL011480,AAEL012202,AAEL012233,AAEL014072,AAEL014851,AAEL018225,AAEL021317,AAEL022739,AAEL023902,AAEL027765,	4.1	1.88	1.99	0.0077016	0.0611411	1
GO:0006400	tRNA modification	36	4	AAEL002837,AAEL005898,AAEL007354,AAEL010968,	11.1	5.05	5.64	0.0077333	0.0611411	1
GO:0009116	nucleoside metabolic process	19	3	AAEL003581,AAEL011309,AAEL012973,	15.8	7.18	8.43	0.00784151	0.0611411	1
GO:1901657	glycosyl compound metabolic process	19	3	AAEL003581,AAEL011309,AAEL012973,	15.8	7.18	8.43	0.00784151	0.0611411	1
GO:0018130	heterocycle biosynthetic process	339	15	AAEL001831,AAEL002250,AAEL002427,AAEL003161,AAEL003581,AAEL005631,AAEL006532,AAEL007862,AAEL009475,AAEL011309,AAEL012202,AAEL017054,AAEL019656,AAEL020654,AAEL022739,	4.4	2.01	2.13	0.00797611	0.0613021	1
GO:2000112	regulation of cellular macromolecule biosynthetic process	474	19	AAEL001636,AAEL002427,AAEL002769,AAEL005255,AAEL006043,AAEL006532,AAEL007862,AAEL011415,AAEL011480,AAEL012202,AAEL012233,AAEL014072,AAEL014851,AAEL018225,AAEL019844,AAEL021317,AAEL022739,AAEL023902,AAEL027765,	4	1.82	1.93	0.00846451	0.0640625	1
GO:0071704	organic substance metabolic process	3037	84	AAEL000370,AAEL000558,AAEL000844,AAEL001007,AAEL001324,AAEL001472,AAEL001831,AAEL001871,AAEL002098,AAEL002250,AAEL002370,AAEL002427,AAEL002551,AAEL002562,AAEL002782,AAEL002837,AAEL003071,AAEL003161,AAEL003179,AAEL003461,AAEL003581,AAEL003605,AAEL003611,AAEL003683,AAEL003735,AAEL003906,AAEL004143,AAEL004167,AAEL004290,AAEL004979,AAEL005238,AAEL005527,AAEL005631,AAEL005898,AAEL006276,AAEL006457,AAEL006532,AAEL006731,AAEL007354,AAEL007862,AAEL008042,AAEL008507,AAEL008592,AAEL008605,AAEL009360,AAEL009475,AAEL010071,AAEL010781,AAEL010968,AAEL011101,AAEL011309,AAEL011352,AAEL011376,AAEL011415,AAEL011480,AAEL011697,AAEL012202,AAEL012973,AAEL012980,AAEL013128,AAEL013237,AAEL013636,AAEL013858,AAEL014072,AAEL017054,AAEL018054,AAEL018344,AAEL019446,AAEL019535,AAEL019656,AAEL019965,AAEL020319,AAEL020387,AAEL020654,AAEL021291,AAEL021317,AAEL022739,AAEL023022,AAEL023175,AAEL024070,AAEL024670,AAEL024690,AAEL025822,AAEL025907,	2.8	1.26	1.4	0.00857342	0.0640625	1
GO:0009167	purine ribonucleoside monophosphate metabolic process	20	3	AAEL003161,AAEL003581,AAEL019656,	15	6.82	7.93	0.00907757	0.0669004	1
GO:2001141	regulation of RNA biosynthetic process	446	18	AAEL001636,AAEL002427,AAEL002769,AAEL005255,AAEL006043,AAEL006532,AAEL007862,AAEL011415,AAEL011480,AAEL012202,AAEL012233,AAEL014072,AAEL014851,AAEL018225,AAEL021317,AAEL022739,AAEL023902,AAEL027765,	4	1.84	1.94	0.00961254	0.068954	1
GO:1903506	regulation of nucleic acid-templated transcription	446	18	AAEL001636,AAEL002427,AAEL002769,AAEL005255,AAEL006043,AAEL006532,AAEL007862,AAEL011415,AAEL011480,AAEL012202,AAEL012233,AAEL014072,AAEL014851,AAEL018225,AAEL021317,AAEL022739,AAEL023902,AAEL027765,	4	1.84	1.94	0.00961254	0.068954	1
GO:0019222	regulation of metabolic process	621	23	AAEL001636,AAEL002427,AAEL002769,AAEL003735,AAEL005255,AAEL006043,AAEL006532,AAEL007862,AAEL011111,AAEL011415,AAEL011480,AAEL012202,AAEL012233,AAEL014072,AAEL014851,AAEL018225,AAEL019844,AAEL021020,AAEL021317,AAEL021641,AAEL022739,AAEL023902,AAEL027765,	3.7	1.68	1.78	0.0098863	0.0699538	1
GO:1901362	organic cyclic compound biosynthetic process	348	15	AAEL001831,AAEL002250,AAEL002427,AAEL003161,AAEL003581,AAEL005631,AAEL006532,AAEL007862,AAEL009475,AAEL011309,AAEL012202,AAEL017054,AAEL019656,AAEL020654,AAEL022739,	4.3	1.96	2.07	0.010012	0.0699538	1
GO:0010556	regulation of macromolecule biosynthetic process	484	19	AAEL001636,AAEL002427,AAEL002769,AAEL005255,AAEL006043,AAEL006532,AAEL007862,AAEL011415,AAEL011480,AAEL012202,AAEL012233,AAEL014072,AAEL014851,AAEL018225,AAEL019844,AAEL021317,AAEL022739,AAEL023902,AAEL027765,	3.9	1.79	1.89	0.0104365	0.0719849	1
GO:0031326	regulation of cellular biosynthetic process	486	19	AAEL001636,AAEL002427,AAEL002769,AAEL005255,AAEL006043,AAEL006532,AAEL007862,AAEL011415,AAEL011480,AAEL012202,AAEL012233,AAEL014072,AAEL014851,AAEL018225,AAEL019844,AAEL021317,AAEL022739,AAEL023902,AAEL027765,	3.9	1.78	1.88	0.0108719	0.0740391	1
GO:0043170	macromolecule metabolic process	2352	67	AAEL000844,AAEL001007,AAEL001324,AAEL001831,AAEL001871,AAEL002098,AAEL002250,AAEL002370,AAEL002427,AAEL002551,AAEL002562,AAEL002782,AAEL002837,AAEL003071,AAEL003179,AAEL003461,AAEL003605,AAEL003683,AAEL003735,AAEL003906,AAEL004143,AAEL004167,AAEL004290,AAEL004979,AAEL005238,AAEL005527,AAEL005631,AAEL005898,AAEL006532,AAEL006731,AAEL007354,AAEL007862,AAEL008042,AAEL008507,AAEL008592,AAEL009360,AAEL010781,AAEL010968,AAEL011101,AAEL011352,AAEL011376,AAEL011415,AAEL011480,AAEL012202,AAEL012980,AAEL013237,AAEL013636,AAEL013858,AAEL014072,AAEL017054,AAEL018054,AAEL018344,AAEL019446,AAEL019535,AAEL019965,AAEL020319,AAEL020387,AAEL021291,AAEL021317,AAEL022739,AAEL023022,AAEL023175,AAEL024070,AAEL024670,AAEL024690,AAEL025822,AAEL025907,	2.8	1.3	1.42	0.0111522	0.0749986	1
GO:0051171	regulation of nitrogen compound metabolic process	560	21	AAEL001636,AAEL002427,AAEL002769,AAEL005255,AAEL006043,AAEL006532,AAEL007862,AAEL011111,AAEL011415,AAEL011480,AAEL012202,AAEL012233,AAEL014072,AAEL014851,AAEL018225,AAEL019844,AAEL021317,AAEL021641,AAEL022739,AAEL023902,AAEL027765,	3.8	1.71	1.8	0.0118245	0.0785383	1
GO:0016071	mRNA metabolic process	113	7	AAEL001831,AAEL003605,AAEL003735,AAEL004167,AAEL019965,AAEL023022,AAEL024070,	6.2	2.82	2.99	0.0122582	0.0791203	1
GO:0080090	regulation of primary metabolic process	562	21	AAEL001636,AAEL002427,AAEL002769,AAEL005255,AAEL006043,AAEL006532,AAEL007862,AAEL011111,AAEL011415,AAEL011480,AAEL012202,AAEL012233,AAEL014072,AAEL014851,AAEL018225,AAEL019844,AAEL021317,AAEL021641,AAEL022739,AAEL023902,AAEL027765,	3.7	1.7	1.79	0.0122723	0.0791203	1
GO:0030150	protein import into mitochondrial matrix	8	2	AAEL008412,AAEL012845,	25	11.37	14.94	0.0123534	0.0791203	1
GO:0019438	aromatic compound biosynthetic process	329	14	AAEL001831,AAEL002250,AAEL002427,AAEL003161,AAEL003581,AAEL005631,AAEL006532,AAEL007862,AAEL011309,AAEL012202,AAEL017054,AAEL019656,AAEL020654,AAEL022739,	4.3	1.94	2.04	0.0140036	0.0886345	1
GO:0031323	regulation of cellular metabolic process	570	21	AAEL001636,AAEL002427,AAEL002769,AAEL005255,AAEL006043,AAEL006532,AAEL007862,AAEL011111,AAEL011415,AAEL011480,AAEL012202,AAEL012233,AAEL014072,AAEL014851,AAEL018225,AAEL019844,AAEL021317,AAEL021641,AAEL022739,AAEL023902,AAEL027765,	3.7	1.68	1.77	0.0142011	0.0888397	1
GO:0060255	regulation of macromolecule metabolic process	610	22	AAEL001636,AAEL002427,AAEL002769,AAEL003735,AAEL005255,AAEL006043,AAEL006532,AAEL007862,AAEL011111,AAEL011415,AAEL011480,AAEL012202,AAEL012233,AAEL014072,AAEL014851,AAEL018225,AAEL019844,AAEL021317,AAEL021641,AAEL022739,AAEL023902,AAEL027765,	3.6	1.64	1.73	0.0152956	0.0945863	1
GO:0034654	nucleobase-containing compound biosynthetic process	302	13	AAEL001831,AAEL002250,AAEL002427,AAEL003161,AAEL003581,AAEL005631,AAEL006532,AAEL007862,AAEL011309,AAEL012202,AAEL017054,AAEL019656,AAEL022739,	4.3	1.96	2.06	0.0161183	0.0977645	1
GO:0022613	ribonucleoprotein complex biogenesis	93	6	AAEL003367,AAEL003555,AAEL003605,AAEL004493,AAEL012980,AAEL024070,	6.5	2.93	3.12	0.0165325	0.0977645	1
GO:0006886	intracellular protein transport	120	7	AAEL006687,AAEL008412,AAEL010159,AAEL011657,AAEL012845,AAEL013275,AAEL019783,	5.8	2.65	2.81	0.0166146	0.0977645	1
GO:0009987	cellular process	4254	110	AAEL000370,AAEL000812,AAEL000844,AAEL001007,AAEL001249,AAEL001324,AAEL001423,AAEL001472,AAEL001831,AAEL001835,AAEL001871,AAEL002098,AAEL002238,AAEL002250,AAEL002354,AAEL002370,AAEL002427,AAEL002525,AAEL002551,AAEL002562,AAEL002782,AAEL002837,AAEL003071,AAEL003161,AAEL003179,AAEL003367,AAEL003555,AAEL003581,AAEL003605,AAEL003611,AAEL003683,AAEL003735,AAEL003906,AAEL004143,AAEL004167,AAEL004179,AAEL004290,AAEL004493,AAEL005149,AAEL005165,AAEL005238,AAEL005524,AAEL005527,AAEL005631,AAEL005898,AAEL006457,AAEL006532,AAEL006582,AAEL006687,AAEL006721,AAEL007312,AAEL007354,AAEL007690,AAEL007862,AAEL007902,AAEL007959,AAEL008042,AAEL008058,AAEL008412,AAEL008507,AAEL008592,AAEL008605,AAEL009360,AAEL009475,AAEL010071,AAEL010159,AAEL010781,AAEL010968,AAEL011101,AAEL011309,AAEL011352,AAEL011376,AAEL011415,AAEL011480,AAEL011657,AAEL011697,AAEL011842,AAEL012202,AAEL012845,AAEL012973,AAEL012980,AAEL013128,AAEL013237,AAEL013275,AAEL013600,AAEL013636,AAEL013858,AAEL014072,AAEL014492,AAEL017054,AAEL018054,AAEL018344,AAEL019446,AAEL019535,AAEL019656,AAEL019783,AAEL019965,AAEL020319,AAEL020387,AAEL020654,AAEL021291,AAEL021317,AAEL022739,AAEL023022,AAEL023175,AAEL024070,AAEL024670,AAEL025460,AAEL025822,AAEL025907,	2.6	1.18	1.33	0.0173943	0.0977645	1
GO:1903312	negative regulation of mRNA metabolic process	1	1	AAEL011111,	100	45.48	inf	0.0219879	0.0977645	1
GO:0048872	homeostasis of number of cells	1	1	AAEL001249,	100	45.48	inf	0.0219879	0.0977645	1
GO:0106380	purine ribonucleotide salvage	1	1	AAEL019656,	100	45.48	inf	0.0219879	0.0977645	1
GO:0050686	negative regulation of mRNA processing	1	1	AAEL011111,	100	45.48	inf	0.0219879	0.0977645	1
GO:0048534	hematopoietic or lymphoid organ development	1	1	AAEL001249,	100	45.48	inf	0.0219879	0.0977645	1
GO:1900364	negative regulation of mRNA polyadenylation	1	1	AAEL011111,	100	45.48	inf	0.0219879	0.0977645	1
GO:0051253	negative regulation of RNA metabolic process	1	1	AAEL011111,	100	45.48	inf	0.0219879	0.0977645	1
GO:0034101	erythrocyte homeostasis	1	1	AAEL001249,	100	45.48	inf	0.0219879	0.0977645	1
GO:0046901	tetrahydrofolylpolyglutamate biosynthetic process	1	1	AAEL020654,	100	45.48	inf	0.0219879	0.0977645	1
GO:0032261	purine nucleotide salvage	1	1	AAEL019656,	100	45.48	inf	0.0219879	0.0977645	1
GO:0045934	negative regulation of nucleobase-containing compound metabolic process	1	1	AAEL011111,	100	45.48	inf	0.0219879	0.0977645	1
GO:0002262	myeloid cell homeostasis	1	1	AAEL001249,	100	45.48	inf	0.0219879	0.0977645	1
GO:0030218	erythrocyte differentiation	1	1	AAEL001249,	100	45.48	inf	0.0219879	0.0977645	1
GO:0030099	myeloid cell differentiation	1	1	AAEL001249,	100	45.48	inf	0.0219879	0.0977645	1
GO:0031119	tRNA pseudouridine synthesis	1	1	AAEL007354,	100	45.48	inf	0.0219879	0.0977645	1
GO:0031441	negative regulation of mRNA 3'-end processing	1	1	AAEL011111,	100	45.48	inf	0.0219879	0.0977645	1
GO:0032264	IMP salvage	1	1	AAEL019656,	100	45.48	inf	0.0219879	0.0977645	1
GO:0000012	single strand break repair	1	1	AAEL002782,	100	45.48	inf	0.0219879	0.0977645	1
GO:0016075	rRNA catabolic process	1	1	AAEL008592,	100	45.48	inf	0.0219879	0.0977645	1
GO:1900363	regulation of mRNA polyadenylation	1	1	AAEL011111,	100	45.48	inf	0.0219879	0.0977645	1
GO:0006285	base-excision repair, AP site formation	1	1	AAEL003906,	100	45.48	inf	0.0219879	0.0977645	1
GO:0030097	hemopoiesis	1	1	AAEL001249,	100	45.48	inf	0.0219879	0.0977645	1
GO:0006480	N-terminal protein amino acid methylation	1	1	AAEL000844,	100	45.48	inf	0.0219879	0.0977645	1
GO:0046900	tetrahydrofolylpolyglutamate metabolic process	1	1	AAEL020654,	100	45.48	inf	0.0219879	0.0977645	1
GO:0034661	ncRNA catabolic process	1	1	AAEL008592,	100	45.48	inf	0.0219879	0.0977645	1
GO:0031440	regulation of mRNA 3'-end processing	1	1	AAEL011111,	100	45.48	inf	0.0219879	0.0977645	1
GO:0042276	error-prone translesion synthesis	1	1	AAEL002250,	100	45.48	inf	0.0219879	0.0977645	1
GO:0002520	immune system development	1	1	AAEL001249,	100	45.48	inf	0.0219879	0.0977645	1
GO:0007528	neuromuscular junction development	1	1	AAEL005149,	100	45.48	inf	0.0219879	0.0977645	1
GO:0006264	mitochondrial DNA replication	1	1	AAEL013237,	100	45.48	inf	0.0219879	0.0977645	1
GO:0034330	cell junction organization	11	2	AAEL005149,AAEL008058,	18.2	8.27	9.96	0.0232352	0.10163	1
GO:0044743	protein transmembrane import into intracellular organelle	11	2	AAEL008412,AAEL012845,	18.2	8.27	9.96	0.0232352	0.10163	1
GO:0018193	peptidyl-amino acid modification	133	7	AAEL001871,AAEL003179,AAEL004290,AAEL011376,AAEL014072,AAEL019535,AAEL024670,	5.3	2.39	2.51	0.0274232	0.114621	1
GO:0034613	cellular protein localization	133	7	AAEL006687,AAEL008412,AAEL010159,AAEL011657,AAEL012845,AAEL013275,AAEL019783,	5.3	2.39	2.51	0.0274232	0.114621	1
GO:0006626	protein targeting to mitochondrion	12	2	AAEL008412,AAEL012845,	16.7	7.58	8.96	0.0274834	0.114621	1
GO:0006367	transcription initiation from RNA polymerase II promoter	12	2	AAEL007862,AAEL012202,	16.7	7.58	8.96	0.0274834	0.114621	1
GO:0070585	protein localization to mitochondrion	12	2	AAEL008412,AAEL012845,	16.7	7.58	8.96	0.0274834	0.114621	1
GO:0072655	establishment of protein localization to mitochondrion	12	2	AAEL008412,AAEL012845,	16.7	7.58	8.96	0.0274834	0.114621	1
GO:0070727	cellular macromolecule localization	134	7	AAEL006687,AAEL008412,AAEL010159,AAEL011657,AAEL012845,AAEL013275,AAEL019783,	5.2	2.38	2.49	0.0284144	0.117592	1
GO:0044249	cellular biosynthetic process	876	28	AAEL001324,AAEL001472,AAEL001831,AAEL002250,AAEL002427,AAEL003161,AAEL003581,AAEL003611,AAEL004143,AAEL005631,AAEL006457,AAEL006532,AAEL007862,AAEL008042,AAEL009475,AAEL010071,AAEL011309,AAEL011352,AAEL012202,AAEL013128,AAEL013237,AAEL013636,AAEL017054,AAEL019656,AAEL020387,AAEL020654,AAEL022739,AAEL023175,	3.2	1.45	1.53	0.0286786	0.117779	1
GO:0072528	pyrimidine-containing compound biosynthetic process	13	2	AAEL009475,AAEL011309,	15.4	7	8.15	0.0320166	0.130492	1
GO:0065002	intracellular protein transmembrane transport	14	2	AAEL008412,AAEL012845,	14.3	6.5	7.47	0.0368203	0.148942	1
GO:0009058	biosynthetic process	941	29	AAEL001324,AAEL001472,AAEL001831,AAEL002250,AAEL002427,AAEL003161,AAEL003581,AAEL003611,AAEL004143,AAEL005631,AAEL006457,AAEL006532,AAEL007862,AAEL008042,AAEL009475,AAEL010071,AAEL011309,AAEL011352,AAEL012202,AAEL013128,AAEL013169,AAEL013237,AAEL013636,AAEL017054,AAEL019656,AAEL020387,AAEL020654,AAEL022739,AAEL023175,	3.1	1.4	1.47	0.0395555	0.150967	1
GO:0055086	nucleobase-containing small molecule metabolic process	144	7	AAEL003161,AAEL003581,AAEL008605,AAEL009475,AAEL011309,AAEL012973,AAEL019656,	4.9	2.21	2.31	0.0396813	0.150967	1
GO:1901576	organic substance biosynthetic process	905	28	AAEL001324,AAEL001472,AAEL001831,AAEL002250,AAEL002427,AAEL003161,AAEL003581,AAEL003611,AAEL004143,AAEL005631,AAEL006457,AAEL006532,AAEL007862,AAEL008042,AAEL009475,AAEL010071,AAEL011309,AAEL011352,AAEL012202,AAEL013128,AAEL013237,AAEL013636,AAEL017054,AAEL019656,AAEL020387,AAEL020654,AAEL022739,AAEL023175,	3.1	1.41	1.47	0.0409919	0.150967	1
GO:0071806	protein transmembrane transport	15	2	AAEL008412,AAEL012845,	13.3	6.06	6.89	0.0418806	0.150967	1
GO:1990542	mitochondrial transmembrane transport	15	2	AAEL008412,AAEL012845,	13.3	6.06	6.89	0.0418806	0.150967	1
GO:0009200	deoxyribonucleoside triphosphate metabolic process	2	1	AAEL008605,	50	22.74	44.66	0.0434943	0.150967	1
GO:0034453	microtubule anchoring	2	1	AAEL007312,	50	22.74	44.66	0.0434943	0.150967	1
GO:0101030	tRNA-guanine transglycosylation	2	1	AAEL010968,	50	22.74	44.66	0.0434943	0.150967	1
GO:0006528	asparagine metabolic process	2	1	AAEL006457,	50	22.74	44.66	0.0434943	0.150967	1
GO:0034720	histone H3-K4 demethylation	2	1	AAEL011415,	50	22.74	44.66	0.0434943	0.150967	1
GO:0009204	deoxyribonucleoside triphosphate catabolic process	2	1	AAEL008605,	50	22.74	44.66	0.0434943	0.150967	1
GO:0016577	histone demethylation	2	1	AAEL011415,	50	22.74	44.66	0.0434943	0.150967	1
GO:0009266	response to temperature stimulus	2	1	AAEL005165,	50	22.74	44.66	0.0434943	0.150967	1
GO:0006529	asparagine biosynthetic process	2	1	AAEL006457,	50	22.74	44.66	0.0434943	0.150967	1
GO:0044208	'de novo' AMP biosynthetic process	2	1	AAEL003161,	50	22.74	44.66	0.0434943	0.150967	1
GO:0006428	isoleucyl-tRNA aminoacylation	2	1	AAEL020387,	50	22.74	44.66	0.0434943	0.150967	1
GO:0106035	protein maturation by [4Fe-4S] cluster transfer	2	1	AAEL006731,	50	22.74	44.66	0.0434943	0.150967	1
GO:0044205	'de novo' UMP biosynthetic process	2	1	AAEL011309,	50	22.74	44.66	0.0434943	0.150967	1
GO:0009408	response to heat	2	1	AAEL005165,	50	22.74	44.66	0.0434943	0.150967	1
GO:0009143	nucleoside triphosphate catabolic process	2	1	AAEL008605,	50	22.74	44.66	0.0434943	0.150967	1
GO:0043173	nucleotide salvage	2	1	AAEL019656,	50	22.74	44.66	0.0434943	0.150967	1
GO:0070076	histone lysine demethylation	2	1	AAEL011415,	50	22.74	44.66	0.0434943	0.150967	1
GO:0006397	mRNA processing	88	5	AAEL003605,AAEL004167,AAEL019965,AAEL023022,AAEL024070,	5.7	2.58	2.71	0.044357	0.152975	1
GO:0071840	cellular component organization or biogenesis	607	20	AAEL002427,AAEL002551,AAEL003367,AAEL003555,AAEL003605,AAEL004493,AAEL005149,AAEL006532,AAEL007312,AAEL008058,AAEL008412,AAEL009360,AAEL011415,AAEL012845,AAEL012980,AAEL013237,AAEL014492,AAEL018344,AAEL022739,AAEL024070,	3.3	1.5	1.56	0.0460128	0.157675	1
GO:0090501	RNA phosphodiester bond hydrolysis	37	3	AAEL001831,AAEL002562,AAEL008592,	8.1	3.69	3.96	0.0471554	0.158742	1
GO:0006839	mitochondrial transport	16	2	AAEL008412,AAEL012845,	12.5	5.68	6.4	0.047184	0.158742	1
GO:0008380	RNA splicing	62	4	AAEL003605,AAEL004167,AAEL011101,AAEL024070,	6.5	2.93	3.1	0.0472095	0.158742	1

### Sheet: 18hb_MF
ID	Name	Bgd count	Result count	Result gene list	Pct of bgd	Fold enrichment	Odds ratio	P-value	Benjamini	Bonferroni
GO:0003676	nucleic acid binding	2318	96	AAEL000699,AAEL001007,AAEL001016,AAEL001324,AAEL001636,AAEL001719,AAEL001831,AAEL001871,AAEL001939,AAEL002098,AAEL002104,AAEL002120,AAEL002250,AAEL002551,AAEL002562,AAEL002769,AAEL002782,AAEL002986,AAEL003071,AAEL003605,AAEL003683,AAEL003735,AAEL003906,AAEL004167,AAEL004290,AAEL004699,AAEL004859,AAEL004911,AAEL005527,AAEL005528,AAEL005573,AAEL005744,AAEL006043,AAEL006744,AAEL007354,AAEL007468,AAEL008042,AAEL008419,AAEL008533,AAEL008579,AAEL008592,AAEL008838,AAEL009871,AAEL010001,AAEL010781,AAEL010812,AAEL010842,AAEL011111,AAEL011328,AAEL011415,AAEL011738,AAEL012964,AAEL013237,AAEL013408,AAEL013636,AAEL013950,AAEL013985,AAEL014256,AAEL014286,AAEL014904,AAEL018296,AAEL018344,AAEL019535,AAEL019769,AAEL019844,AAEL019965,AAEL020012,AAEL020013,AAEL020014,AAEL020015,AAEL020123,AAEL020196,AAEL020387,AAEL020903,AAEL021291,AAEL021641,AAEL022312,AAEL023022,AAEL023115,AAEL023193,AAEL023391,AAEL023603,AAEL023700,AAEL024070,AAEL024343,AAEL024670,AAEL024674,AAEL024761,AAEL024825,AAEL025822,AAEL025856,AAEL026040,AAEL026574,AAEL026817,AAEL027123,AAEL027347,	4.1	1.88	2.52	2.34e-11	6.98e-09	6.98e-09
GO:0140640	catalytic activity, acting on a nucleic acid	286	27	AAEL001324,AAEL001719,AAEL001831,AAEL002098,AAEL002551,AAEL002562,AAEL003683,AAEL003906,AAEL004419,AAEL004859,AAEL005744,AAEL005898,AAEL008042,AAEL008579,AAEL008592,AAEL010781,AAEL010968,AAEL013237,AAEL013950,AAEL014256,AAEL014904,AAEL018344,AAEL020387,AAEL021291,AAEL023175,AAEL024055,AAEL026040,	9.4	4.29	5.09	1.5e-10	2.23e-08	4.46e-08
GO:0004386	helicase activity	78	14	AAEL001719,AAEL004419,AAEL004859,AAEL005744,AAEL008042,AAEL008579,AAEL013237,AAEL013950,AAEL014256,AAEL014904,AAEL018344,AAEL023175,AAEL024055,AAEL026040,	17.9	8.16	10.26	1.25e-09	1.24e-07	3.72e-07
GO:1901363	heterocyclic compound binding	3501	121	AAEL000370,AAEL000699,AAEL001007,AAEL001016,AAEL001185,AAEL001324,AAEL001636,AAEL001719,AAEL001831,AAEL001871,AAEL001939,AAEL002098,AAEL002104,AAEL002120,AAEL002250,AAEL002354,AAEL002551,AAEL002562,AAEL002769,AAEL002782,AAEL002986,AAEL003071,AAEL003161,AAEL003555,AAEL003605,AAEL003683,AAEL003735,AAEL003906,AAEL004167,AAEL004290,AAEL004419,AAEL004699,AAEL004716,AAEL004859,AAEL004911,AAEL005165,AAEL005238,AAEL005527,AAEL005528,AAEL005573,AAEL005744,AAEL005898,AAEL006043,AAEL006582,AAEL006721,AAEL006744,AAEL007354,AAEL007468,AAEL008042,AAEL008133,AAEL008419,AAEL008507,AAEL008533,AAEL008579,AAEL008592,AAEL008605,AAEL008610,AAEL008838,AAEL009360,AAEL009475,AAEL009871,AAEL010001,AAEL010781,AAEL010812,AAEL010842,AAEL011111,AAEL011328,AAEL011376,AAEL011415,AAEL011738,AAEL012964,AAEL013169,AAEL013237,AAEL013408,AAEL013636,AAEL013858,AAEL013950,AAEL013985,AAEL014256,AAEL014286,AAEL014904,AAEL018296,AAEL018344,AAEL019535,AAEL019769,AAEL019844,AAEL019965,AAEL020012,AAEL020013,AAEL020014,AAEL020015,AAEL020123,AAEL020196,AAEL020387,AAEL020654,AAEL020903,AAEL021291,AAEL021641,AAEL022312,AAEL023022,AAEL023115,AAEL023175,AAEL023193,AAEL023391,AAEL023552,AAEL023603,AAEL023700,AAEL024070,AAEL024343,AAEL024670,AAEL024674,AAEL024761,AAEL024825,AAEL025460,AAEL025822,AAEL025856,AAEL026040,AAEL026574,AAEL026817,AAEL027123,AAEL027347,	3.5	1.57	2.17	2.35e-09	1.45e-07	7e-07
GO:0097159	organic cyclic compound binding	3503	121	AAEL000370,AAEL000699,AAEL001007,AAEL001016,AAEL001185,AAEL001324,AAEL001636,AAEL001719,AAEL001831,AAEL001871,AAEL001939,AAEL002098,AAEL002104,AAEL002120,AAEL002250,AAEL002354,AAEL002551,AAEL002562,AAEL002769,AAEL002782,AAEL002986,AAEL003071,AAEL003161,AAEL003555,AAEL003605,AAEL003683,AAEL003735,AAEL003906,AAEL004167,AAEL004290,AAEL004419,AAEL004699,AAEL004716,AAEL004859,AAEL004911,AAEL005165,AAEL005238,AAEL005527,AAEL005528,AAEL005573,AAEL005744,AAEL005898,AAEL006043,AAEL006582,AAEL006721,AAEL006744,AAEL007354,AAEL007468,AAEL008042,AAEL008133,AAEL008419,AAEL008507,AAEL008533,AAEL008579,AAEL008592,AAEL008605,AAEL008610,AAEL008838,AAEL009360,AAEL009475,AAEL009871,AAEL010001,AAEL010781,AAEL010812,AAEL010842,AAEL011111,AAEL011328,AAEL011376,AAEL011415,AAEL011738,AAEL012964,AAEL013169,AAEL013237,AAEL013408,AAEL013636,AAEL013858,AAEL013950,AAEL013985,AAEL014256,AAEL014286,AAEL014904,AAEL018296,AAEL018344,AAEL019535,AAEL019769,AAEL019844,AAEL019965,AAEL020012,AAEL020013,AAEL020014,AAEL020015,AAEL020123,AAEL020196,AAEL020387,AAEL020654,AAEL020903,AAEL021291,AAEL021641,AAEL022312,AAEL023022,AAEL023115,AAEL023175,AAEL023193,AAEL023391,AAEL023552,AAEL023603,AAEL023700,AAEL024070,AAEL024343,AAEL024670,AAEL024674,AAEL024761,AAEL024825,AAEL025460,AAEL025822,AAEL025856,AAEL026040,AAEL026574,AAEL026817,AAEL027123,AAEL027347,	3.5	1.57	2.17	2.44e-09	1.45e-07	7.27e-07
GO:0003723	RNA binding	411	27	AAEL001007,AAEL002986,AAEL003071,AAEL003605,AAEL003683,AAEL004167,AAEL004699,AAEL004859,AAEL005528,AAEL005573,AAEL005744,AAEL007354,AAEL008592,AAEL011111,AAEL012964,AAEL013636,AAEL019769,AAEL019844,AAEL020196,AAEL020387,AAEL021641,AAEL023022,AAEL023115,AAEL024070,AAEL024343,AAEL024670,AAEL025822,	6.6	2.99	3.39	3.5e-07	1.74e-05	0.00010419
GO:0043167	ion binding	2684	93	AAEL000370,AAEL000936,AAEL001016,AAEL001185,AAEL001324,AAEL001636,AAEL001719,AAEL001831,AAEL001939,AAEL002104,AAEL002120,AAEL002427,AAEL002784,AAEL003161,AAEL003461,AAEL003555,AAEL003581,AAEL003847,AAEL003906,AAEL004167,AAEL004290,AAEL004419,AAEL004716,AAEL004859,AAEL004911,AAEL005165,AAEL005238,AAEL005527,AAEL005573,AAEL005744,AAEL005898,AAEL006582,AAEL006721,AAEL006973,AAEL007468,AAEL008042,AAEL008101,AAEL008133,AAEL008507,AAEL008533,AAEL008579,AAEL008605,AAEL008610,AAEL008838,AAEL009360,AAEL009475,AAEL009786,AAEL010001,AAEL010138,AAEL010781,AAEL010812,AAEL010968,AAEL011111,AAEL011328,AAEL011376,AAEL011415,AAEL013169,AAEL013237,AAEL013408,AAEL013636,AAEL013858,AAEL013950,AAEL013985,AAEL014256,AAEL014904,AAEL017075,AAEL017081,AAEL018296,AAEL018344,AAEL019446,AAEL019535,AAEL019656,AAEL019965,AAEL020012,AAEL020013,AAEL020014,AAEL020015,AAEL020123,AAEL020319,AAEL020387,AAEL020654,AAEL020903,AAEL021291,AAEL021904,AAEL023175,AAEL023391,AAEL023552,AAEL024690,AAEL025460,AAEL025907,AAEL026040,AAEL026574,AAEL027123,	3.5	1.58	1.96	6.93e-07	2.95e-05	0.00020651
GO:0005488	binding	6314	175	AAEL000370,AAEL000699,AAEL000883,AAEL000936,AAEL001007,AAEL001016,AAEL001185,AAEL001324,AAEL001360,AAEL001368,AAEL001636,AAEL001719,AAEL001831,AAEL001871,AAEL001939,AAEL002098,AAEL002104,AAEL002120,AAEL002215,AAEL002250,AAEL002354,AAEL002427,AAEL002551,AAEL002562,AAEL002769,AAEL002782,AAEL002784,AAEL002837,AAEL002986,AAEL003071,AAEL003149,AAEL003161,AAEL003461,AAEL003495,AAEL003555,AAEL003562,AAEL003581,AAEL003605,AAEL003683,AAEL003735,AAEL003847,AAEL003906,AAEL004136,AAEL004167,AAEL004179,AAEL004290,AAEL004419,AAEL004699,AAEL004716,AAEL004734,AAEL004859,AAEL004911,AAEL005149,AAEL005165,AAEL005238,AAEL005527,AAEL005528,AAEL005573,AAEL005744,AAEL005898,AAEL006043,AAEL006532,AAEL006582,AAEL006721,AAEL006744,AAEL006973,AAEL007312,AAEL007354,AAEL007468,AAEL007690,AAEL007902,AAEL008042,AAEL008058,AAEL008101,AAEL008133,AAEL008412,AAEL008419,AAEL008507,AAEL008533,AAEL008579,AAEL008592,AAEL008605,AAEL008610,AAEL008838,AAEL009360,AAEL009475,AAEL009786,AAEL009871,AAEL010001,AAEL010138,AAEL010159,AAEL010509,AAEL010781,AAEL010790,AAEL010812,AAEL010842,AAEL010968,AAEL011111,AAEL011328,AAEL011376,AAEL011415,AAEL011480,AAEL011657,AAEL011738,AAEL012233,AAEL012845,AAEL012964,AAEL012980,AAEL013169,AAEL013237,AAEL013408,AAEL013636,AAEL013858,AAEL013950,AAEL013985,AAEL014037,AAEL014256,AAEL014286,AAEL014904,AAEL015016,AAEL017075,AAEL017081,AAEL018296,AAEL018319,AAEL018344,AAEL019446,AAEL019535,AAEL019656,AAEL019769,AAEL019844,AAEL019965,AAEL020012,AAEL020013,AAEL020014,AAEL020015,AAEL020123,AAEL020196,AAEL020319,AAEL020387,AAEL020654,AAEL020878,AAEL020903,AAEL021291,AAEL021317,AAEL021641,AAEL021904,AAEL022312,AAEL022739,AAEL023022,AAEL023115,AAEL023175,AAEL023193,AAEL023391,AAEL023552,AAEL023603,AAEL023700,AAEL023902,AAEL024070,AAEL024343,AAEL024670,AAEL024674,AAEL024690,AAEL024761,AAEL024825,AAEL025460,AAEL025775,AAEL025822,AAEL025856,AAEL025907,AAEL026040,AAEL026574,AAEL026817,AAEL027123,AAEL027347,AAEL028025,	2.8	1.26	1.95	9.67e-07	3.6e-05	0.00028831
GO:0140657	ATP-dependent activity	233	17	AAEL001324,AAEL001719,AAEL004419,AAEL004859,AAEL005744,AAEL006582,AAEL008042,AAEL008579,AAEL013237,AAEL013950,AAEL014256,AAEL014904,AAEL018344,AAEL023175,AAEL024055,AAEL025460,AAEL026040,	7.3	3.32	3.69	1.49e-05	0.00049368	0.00444311
GO:0043169	cation binding	1722	61	AAEL000936,AAEL001016,AAEL001185,AAEL001636,AAEL001831,AAEL002104,AAEL002120,AAEL002427,AAEL002784,AAEL003161,AAEL003461,AAEL003581,AAEL003847,AAEL003906,AAEL004167,AAEL004290,AAEL005165,AAEL005527,AAEL006582,AAEL006721,AAEL006973,AAEL007468,AAEL008101,AAEL008133,AAEL008533,AAEL008579,AAEL008605,AAEL008838,AAEL009475,AAEL009786,AAEL010001,AAEL010138,AAEL010781,AAEL010812,AAEL010968,AAEL011111,AAEL011328,AAEL011376,AAEL013408,AAEL013858,AAEL017075,AAEL017081,AAEL018296,AAEL019446,AAEL019535,AAEL019656,AAEL019965,AAEL020012,AAEL020013,AAEL020014,AAEL020015,AAEL020123,AAEL020319,AAEL020903,AAEL021291,AAEL021904,AAEL023391,AAEL024690,AAEL025907,AAEL026574,AAEL027123,	3.5	1.61	1.84	6.97e-05	0.00207816	0.0207816
GO:0140097	catalytic activity, acting on DNA	84	9	AAEL001324,AAEL002098,AAEL002551,AAEL003906,AAEL010781,AAEL013237,AAEL018344,AAEL021291,AAEL023175,	10.7	4.87	5.5	9.08e-05	0.00245946	0.027054
GO:0046872	metal ion binding	1708	60	AAEL000936,AAEL001016,AAEL001185,AAEL001636,AAEL001831,AAEL002104,AAEL002120,AAEL002427,AAEL002784,AAEL003161,AAEL003461,AAEL003581,AAEL003847,AAEL003906,AAEL004167,AAEL004290,AAEL005165,AAEL005527,AAEL006582,AAEL006973,AAEL007468,AAEL008101,AAEL008133,AAEL008533,AAEL008579,AAEL008605,AAEL008838,AAEL009475,AAEL009786,AAEL010001,AAEL010138,AAEL010781,AAEL010812,AAEL010968,AAEL011111,AAEL011328,AAEL011376,AAEL013408,AAEL013858,AAEL017075,AAEL017081,AAEL018296,AAEL019446,AAEL019535,AAEL019656,AAEL019965,AAEL020012,AAEL020013,AAEL020014,AAEL020015,AAEL020123,AAEL020319,AAEL020903,AAEL021291,AAEL021904,AAEL023391,AAEL024690,AAEL025907,AAEL026574,AAEL027123,	3.5	1.6	1.82	0.00010383	0.0025784	0.0309408
GO:0016741	transferase activity, transferring one-carbon groups	112	10	AAEL000844,AAEL001871,AAEL003179,AAEL003540,AAEL004290,AAEL009401,AAEL009475,AAEL019535,AAEL024670,AAEL025775,	8.9	4.06	4.5	0.00017432	0.00399584	0.0519459
GO:0043168	anion binding	1083	41	AAEL000370,AAEL001185,AAEL001324,AAEL001719,AAEL001939,AAEL003161,AAEL003555,AAEL004419,AAEL004716,AAEL004859,AAEL004911,AAEL005165,AAEL005238,AAEL005573,AAEL005744,AAEL005898,AAEL006582,AAEL006721,AAEL008042,AAEL008133,AAEL008507,AAEL008610,AAEL009360,AAEL009475,AAEL011376,AAEL011415,AAEL013169,AAEL013237,AAEL013636,AAEL013858,AAEL013950,AAEL013985,AAEL014256,AAEL014904,AAEL018344,AAEL020387,AAEL020654,AAEL023175,AAEL023552,AAEL025460,AAEL026040,	3.8	1.72	1.9	0.00036731	0.00781849	0.109459
GO:0140078	class I DNA-(apurinic or apyrimidinic site) endonuclease activity	2	2	AAEL003906,AAEL010781,	100	45.48	inf	0.00048153	0.00858489	0.143496
GO:0008168	methyltransferase activity	105	9	AAEL000844,AAEL001871,AAEL003179,AAEL003540,AAEL004290,AAEL009401,AAEL019535,AAEL024670,AAEL025775,	8.6	3.9	4.29	0.00049704	0.00858489	0.148119
GO:0051087	chaperone binding	8	3	AAEL000883,AAEL008412,AAEL012845,	37.5	17.05	27.01	0.00054188	0.00858489	0.161481
GO:0016279	protein-lysine N-methyltransferase activity	18	4	AAEL001871,AAEL004290,AAEL019535,AAEL024670,	22.2	10.11	12.9	0.00054736	0.00858489	0.163113
GO:0016278	lysine N-methyltransferase activity	18	4	AAEL001871,AAEL004290,AAEL019535,AAEL024670,	22.2	10.11	12.9	0.00054736	0.00858489	0.163113
GO:0009982	pseudouridine synthase activity	9	3	AAEL003071,AAEL003683,AAEL007354,	33.3	15.16	22.5	0.00079965	0.0119148	0.238295
GO:0008276	protein methyltransferase activity	35	5	AAEL001871,AAEL003179,AAEL004290,AAEL019535,AAEL024670,	14.3	6.5	7.55	0.00093397	0.0132535	0.278323
GO:0036094	small molecule binding	1176	42	AAEL000370,AAEL001185,AAEL001324,AAEL001719,AAEL001939,AAEL003161,AAEL003555,AAEL004419,AAEL004716,AAEL004859,AAEL004911,AAEL005165,AAEL005238,AAEL005573,AAEL005744,AAEL005898,AAEL006582,AAEL006721,AAEL008042,AAEL008133,AAEL008507,AAEL008605,AAEL008610,AAEL009360,AAEL009475,AAEL011376,AAEL011415,AAEL013169,AAEL013237,AAEL013636,AAEL013858,AAEL013950,AAEL013985,AAEL014256,AAEL014904,AAEL018344,AAEL020387,AAEL020654,AAEL023175,AAEL023552,AAEL025460,AAEL026040,	3.6	1.62	1.78	0.00101911	0.0138043	0.303696
GO:0035639	purine ribonucleoside triphosphate binding	930	35	AAEL001324,AAEL001719,AAEL001939,AAEL003161,AAEL003555,AAEL004419,AAEL004716,AAEL004859,AAEL004911,AAEL005165,AAEL005238,AAEL005573,AAEL005744,AAEL006582,AAEL008042,AAEL008133,AAEL008507,AAEL008610,AAEL009360,AAEL009475,AAEL011376,AAEL013237,AAEL013636,AAEL013858,AAEL013950,AAEL013985,AAEL014256,AAEL014904,AAEL018344,AAEL020387,AAEL020654,AAEL023175,AAEL023552,AAEL025460,AAEL026040,	3.8	1.71	1.86	0.00114909	0.0148881	0.342427
GO:0032555	purine ribonucleotide binding	940	35	AAEL001324,AAEL001719,AAEL001939,AAEL003161,AAEL003555,AAEL004419,AAEL004716,AAEL004859,AAEL004911,AAEL005165,AAEL005238,AAEL005573,AAEL005744,AAEL006582,AAEL008042,AAEL008133,AAEL008507,AAEL008610,AAEL009360,AAEL009475,AAEL011376,AAEL013237,AAEL013636,AAEL013858,AAEL013950,AAEL013985,AAEL014256,AAEL014904,AAEL018344,AAEL020387,AAEL020654,AAEL023175,AAEL023552,AAEL025460,AAEL026040,	3.7	1.69	1.84	0.00138314	0.016036	0.412174
GO:0003906	DNA-(apurinic or apyrimidinic site) endonuclease activity	3	2	AAEL003906,AAEL010781,	66.7	30.32	89.69	0.00142359	0.016036	0.424229
GO:0017076	purine nucleotide binding	942	35	AAEL001324,AAEL001719,AAEL001939,AAEL003161,AAEL003555,AAEL004419,AAEL004716,AAEL004859,AAEL004911,AAEL005165,AAEL005238,AAEL005573,AAEL005744,AAEL006582,AAEL008042,AAEL008133,AAEL008507,AAEL008610,AAEL009360,AAEL009475,AAEL011376,AAEL013237,AAEL013636,AAEL013858,AAEL013950,AAEL013985,AAEL014256,AAEL014904,AAEL018344,AAEL020387,AAEL020654,AAEL023175,AAEL023552,AAEL025460,AAEL026040,	3.7	1.69	1.84	0.00143466	0.016036	0.427528
GO:0016879	ligase activity, forming carbon-nitrogen bonds	23	4	AAEL003161,AAEL006457,AAEL009475,AAEL020654,	17.4	7.91	9.5	0.00145293	0.016036	0.432972
GO:0032553	ribonucleotide binding	948	35	AAEL001324,AAEL001719,AAEL001939,AAEL003161,AAEL003555,AAEL004419,AAEL004716,AAEL004859,AAEL004911,AAEL005165,AAEL005238,AAEL005573,AAEL005744,AAEL006582,AAEL008042,AAEL008133,AAEL008507,AAEL008610,AAEL009360,AAEL009475,AAEL011376,AAEL013237,AAEL013636,AAEL013858,AAEL013950,AAEL013985,AAEL014256,AAEL014904,AAEL018344,AAEL020387,AAEL020654,AAEL023175,AAEL023552,AAEL025460,AAEL026040,	3.7	1.68	1.82	0.00159944	0.0170226	0.476632
GO:0008170	N-methyltransferase activity	41	5	AAEL001871,AAEL003179,AAEL004290,AAEL019535,AAEL024670,	12.2	5.55	6.29	0.00193723	0.0187716	0.577296
GO:1901265	nucleoside phosphate binding	1105	39	AAEL000370,AAEL001324,AAEL001719,AAEL001939,AAEL003161,AAEL003555,AAEL004419,AAEL004716,AAEL004859,AAEL004911,AAEL005165,AAEL005238,AAEL005573,AAEL005744,AAEL005898,AAEL006582,AAEL008042,AAEL008133,AAEL008507,AAEL008605,AAEL008610,AAEL009360,AAEL009475,AAEL011376,AAEL011415,AAEL013237,AAEL013636,AAEL013858,AAEL013950,AAEL013985,AAEL014256,AAEL014904,AAEL018344,AAEL020387,AAEL020654,AAEL023175,AAEL023552,AAEL025460,AAEL026040,	3.5	1.61	1.75	0.00195275	0.0187716	0.58192
GO:0000166	nucleotide binding	1105	39	AAEL000370,AAEL001324,AAEL001719,AAEL001939,AAEL003161,AAEL003555,AAEL004419,AAEL004716,AAEL004859,AAEL004911,AAEL005165,AAEL005238,AAEL005573,AAEL005744,AAEL005898,AAEL006582,AAEL008042,AAEL008133,AAEL008507,AAEL008605,AAEL008610,AAEL009360,AAEL009475,AAEL011376,AAEL011415,AAEL013237,AAEL013636,AAEL013858,AAEL013950,AAEL013985,AAEL014256,AAEL014904,AAEL018344,AAEL020387,AAEL020654,AAEL023175,AAEL023552,AAEL025460,AAEL026040,	3.5	1.61	1.75	0.00195275	0.0187716	0.58192
GO:0005524	ATP binding	757	29	AAEL001324,AAEL001719,AAEL001939,AAEL004419,AAEL004716,AAEL004859,AAEL004911,AAEL005165,AAEL005238,AAEL005744,AAEL006582,AAEL008042,AAEL008507,AAEL008610,AAEL009360,AAEL009475,AAEL011376,AAEL013237,AAEL013858,AAEL013950,AAEL013985,AAEL014256,AAEL014904,AAEL018344,AAEL020387,AAEL020654,AAEL023175,AAEL025460,AAEL026040,	3.8	1.74	1.88	0.00239762	0.0223278	0.714491
GO:0032559	adenyl ribonucleotide binding	767	29	AAEL001324,AAEL001719,AAEL001939,AAEL004419,AAEL004716,AAEL004859,AAEL004911,AAEL005165,AAEL005238,AAEL005744,AAEL006582,AAEL008042,AAEL008507,AAEL008610,AAEL009360,AAEL009475,AAEL011376,AAEL013237,AAEL013858,AAEL013950,AAEL013985,AAEL014256,AAEL014904,AAEL018344,AAEL020387,AAEL020654,AAEL023175,AAEL025460,AAEL026040,	3.8	1.72	1.85	0.00290335	0.0262181	0.865198
GO:0030554	adenyl nucleotide binding	769	29	AAEL001324,AAEL001719,AAEL001939,AAEL004419,AAEL004716,AAEL004859,AAEL004911,AAEL005165,AAEL005238,AAEL005744,AAEL006582,AAEL008042,AAEL008507,AAEL008610,AAEL009360,AAEL009475,AAEL011376,AAEL013237,AAEL013858,AAEL013950,AAEL013985,AAEL014256,AAEL014904,AAEL018344,AAEL020387,AAEL020654,AAEL023175,AAEL025460,AAEL026040,	3.8	1.72	1.84	0.00301476	0.0264235	0.8984
GO:0016763	pentosyltransferase activity	14	3	AAEL003581,AAEL010968,AAEL011309,	21.4	9.75	12.27	0.00319413	0.0264403	0.951851
GO:0018024	histone-lysine N-methyltransferase activity	14	3	AAEL004290,AAEL019535,AAEL024670,	21.4	9.75	12.27	0.00319413	0.0264403	0.951851
GO:0008536	Ran GTPase binding	15	3	AAEL006687,AAEL010159,AAEL013275,	20	9.1	11.25	0.00392837	0.0300167	1
GO:0016866	intramolecular transferase activity	15	3	AAEL003071,AAEL003683,AAEL007354,	20	9.1	11.25	0.00392837	0.0300167	1
GO:0042054	histone methyltransferase activity	15	3	AAEL004290,AAEL019535,AAEL024670,	20	9.1	11.25	0.00392837	0.0300167	1
GO:0008094	ATP-dependent activity, acting on DNA	36	4	AAEL001324,AAEL013237,AAEL018344,AAEL023175,	11.1	5.05	5.64	0.0077333	0.0576131	1
GO:0008757	S-adenosylmethionine-dependent methyltransferase activity	59	5	AAEL001871,AAEL003179,AAEL004290,AAEL019535,AAEL024670,	8.5	3.85	4.18	0.00940792	0.0678534	1
GO:0008270	zinc ion binding	763	27	AAEL001016,AAEL001636,AAEL001831,AAEL002104,AAEL002120,AAEL002784,AAEL004167,AAEL004290,AAEL007468,AAEL008533,AAEL008838,AAEL009786,AAEL010001,AAEL010812,AAEL011328,AAEL018296,AAEL019535,AAEL019965,AAEL020012,AAEL020013,AAEL020014,AAEL020015,AAEL020903,AAEL021291,AAEL023391,AAEL026574,AAEL027123,	3.5	1.61	1.71	0.00956323	0.0678534	1
GO:0016884	carbon-nitrogen ligase activity, with glutamine as amido-N-donor	8	2	AAEL006457,AAEL009475,	25	11.37	14.94	0.0123534	0.0856116	1
GO:0004519	endonuclease activity	42	4	AAEL002098,AAEL002562,AAEL008592,AAEL010781,	9.5	4.33	4.74	0.0132675	0.0898572	1
GO:0097367	carbohydrate derivative binding	1090	35	AAEL001324,AAEL001719,AAEL001939,AAEL003161,AAEL003555,AAEL004419,AAEL004716,AAEL004859,AAEL004911,AAEL005165,AAEL005238,AAEL005573,AAEL005744,AAEL006582,AAEL008042,AAEL008133,AAEL008507,AAEL008610,AAEL009360,AAEL009475,AAEL011376,AAEL013237,AAEL013636,AAEL013858,AAEL013950,AAEL013985,AAEL014256,AAEL014904,AAEL018344,AAEL020387,AAEL020654,AAEL023175,AAEL023552,AAEL025460,AAEL026040,	3.2	1.46	1.56	0.0141495	0.0937011	1
GO:0003729	mRNA binding	25	3	AAEL003605,AAEL019769,AAEL019844,	12	5.46	6.13	0.0168988	0.0949623	1
GO:0043177	organic acid binding	10	2	AAEL001185,AAEL009475,	20	9.1	11.2	0.0192871	0.0949623	1
GO:0140101	catalytic activity, acting on a tRNA	72	5	AAEL002562,AAEL003683,AAEL005898,AAEL010968,AAEL020387,	6.9	3.16	3.37	0.020927	0.0949623	1
GO:0000225	N-acetylglucosaminylphosphatidylinositol deacetylase activity	1	1	AAEL004143,	100	45.48	inf	0.0219879	0.0949623	1
GO:0070717	poly-purine tract binding	1	1	AAEL011111,	100	45.48	inf	0.0219879	0.0949623	1
GO:0004070	aspartate carbamoyltransferase activity	1	1	AAEL009475,	100	45.48	inf	0.0219879	0.0949623	1
GO:0003689	DNA clamp loader activity	1	1	AAEL001324,	100	45.48	inf	0.0219879	0.0949623	1
GO:0035529	NADH pyrophosphatase activity	1	1	AAEL008605,	100	45.48	inf	0.0219879	0.0949623	1
GO:0045131	pre-mRNA branch point binding	1	1	AAEL004167,	100	45.48	inf	0.0219879	0.0949623	1
GO:0000703	oxidized pyrimidine nucleobase lesion DNA N-glycosylase activity	1	1	AAEL003906,	100	45.48	inf	0.0219879	0.0949623	1
GO:0003876	AMP deaminase activity	1	1	AAEL019656,	100	45.48	inf	0.0219879	0.0949623	1
GO:0004584	obsolete dolichyl-phosphate-mannose-glycolipid alpha-mannosyltransferase activity	1	1	AAEL008042,	100	45.48	inf	0.0219879	0.0949623	1
GO:0004590	orotidine-5'-phosphate decarboxylase activity	1	1	AAEL011309,	100	45.48	inf	0.0219879	0.0949623	1
GO:0047623	adenosine-phosphate deaminase activity	1	1	AAEL019656,	100	45.48	inf	0.0219879	0.0949623	1
GO:0004019	adenylosuccinate synthase activity	1	1	AAEL003161,	100	45.48	inf	0.0219879	0.0949623	1
GO:0004088	carbamoyl-phosphate synthase (glutamine-hydrolyzing) activity	1	1	AAEL009475,	100	45.48	inf	0.0219879	0.0949623	1
GO:0008143	poly(A) binding	1	1	AAEL011111,	100	45.48	inf	0.0219879	0.0949623	1
GO:0106029	tRNA pseudouridine synthase activity	1	1	AAEL003683,	100	45.48	inf	0.0219879	0.0949623	1
GO:0016530	metallochaperone activity	1	1	AAEL017081,	100	45.48	inf	0.0219879	0.0949623	1
GO:0004326	tetrahydrofolylpolyglutamate synthase activity	1	1	AAEL020654,	100	45.48	inf	0.0219879	0.0949623	1
GO:0004588	orotate phosphoribosyltransferase activity	1	1	AAEL011309,	100	45.48	inf	0.0219879	0.0949623	1
GO:0016743	carboxyl- or carbamoyltransferase activity	1	1	AAEL009475,	100	45.48	inf	0.0219879	0.0949623	1
GO:0004044	amidophosphoribosyltransferase activity	1	1	AAEL003581,	100	45.48	inf	0.0219879	0.0949623	1
GO:0016531	copper chaperone activity	1	1	AAEL017081,	100	45.48	inf	0.0219879	0.0949623	1
GO:0003678	DNA helicase activity	28	3	AAEL013237,AAEL018344,AAEL023175,	10.7	4.87	5.39	0.0229406	0.097652	1
GO:0004518	nuclease activity	74	5	AAEL002098,AAEL002562,AAEL005527,AAEL008592,AAEL010781,	6.8	3.07	3.27	0.0232661	0.097652	1
GO:0140104	molecular carrier activity	12	2	AAEL011657,AAEL017081,	16.7	7.58	8.96	0.0274834	0.112192	1
GO:0003697	single-stranded DNA binding	12	2	AAEL002098,AAEL013237,	16.7	7.58	8.96	0.0274834	0.112192	1
GO:0016891	endoribonuclease activity, producing 5'-phosphomonoesters	14	2	AAEL002562,AAEL008592,	14.3	6.5	7.47	0.0368203	0.140884	1
GO:0004722	protein serine/threonine phosphatase activity	15	2	AAEL020319,AAEL025907,	13.3	6.06	6.89	0.0418806	0.140884	1
GO:0003684	damaged DNA binding	15	2	AAEL002250,AAEL002782,	13.3	6.06	6.89	0.0418806	0.140884	1
GO:0016597	amino acid binding	2	1	AAEL009475,	50	22.74	44.66	0.0434943	0.140884	1
GO:0003727	single-stranded RNA binding	2	1	AAEL011111,	50	22.74	44.66	0.0434943	0.140884	1
GO:0052744	phosphatidylinositol monophosphate phosphatase activity	2	1	AAEL002370,	50	22.74	44.66	0.0434943	0.140884	1
GO:0050497	alkylthioltransferase activity	2	1	AAEL002837,	50	22.74	44.66	0.0434943	0.140884	1
GO:0004013	adenosylhomocysteinase activity	2	1	AAEL005524,	50	22.74	44.66	0.0434943	0.140884	1
GO:0004438	phosphatidylinositol-3-phosphatase activity	2	1	AAEL002370,	50	22.74	44.66	0.0434943	0.140884	1
GO:0003730	mRNA 3'-UTR binding	2	1	AAEL019844,	50	22.74	44.66	0.0434943	0.140884	1
GO:0004066	asparagine synthase (glutamine-hydrolyzing) activity	2	1	AAEL006457,	50	22.74	44.66	0.0434943	0.140884	1
GO:0004591	oxoglutarate dehydrogenase (succinyl-transferring) activity	2	1	AAEL006721,	50	22.74	44.66	0.0434943	0.140884	1
GO:0008479	queuine tRNA-ribosyltransferase activity	2	1	AAEL010968,	50	22.74	44.66	0.0434943	0.140884	1
GO:0016802	trialkylsulfonium hydrolase activity	2	1	AAEL005524,	50	22.74	44.66	0.0434943	0.140884	1
GO:0036002	pre-mRNA binding	2	1	AAEL004167,	50	22.74	44.66	0.0434943	0.140884	1
GO:0030374	nuclear receptor coactivator activity	2	1	AAEL023902,	50	22.74	44.66	0.0434943	0.140884	1
GO:0004822	isoleucine-tRNA ligase activity	2	1	AAEL020387,	50	22.74	44.66	0.0434943	0.140884	1
GO:0035596	methylthiotransferase activity	2	1	AAEL002837,	50	22.74	44.66	0.0434943	0.140884	1
GO:0035368	selenocysteine insertion sequence binding	2	1	AAEL019769,	50	22.74	44.66	0.0434943	0.140884	1

### Sheet: 48hb_BP
ID	Name	Bgd count	Result count	Result gene list	Pct of bgd	Fold enrichment	Odds ratio	P-value	Benjamini	Bonferroni
GO:0006412	translation	252	86	AAEL000010,AAEL000032,AAEL000529,AAEL000823,AAEL000987,AAEL001759,AAEL002372,AAEL002534,AAEL002639,AAEL002832,AAEL003396,AAEL003427,AAEL003530,AAEL003582,AAEL003942,AAEL004151,AAEL004175,AAEL004325,AAEL004500,AAEL004503,AAEL005027,AAEL005097,AAEL005266,AAEL005451,AAEL005629,AAEL005817,AAEL005901,AAEL006511,AAEL006698,AAEL006785,AAEL006860,AAEL007699,AAEL007715,AAEL007771,AAEL007824,AAEL008103,AAEL008188,AAEL008192,AAEL008481,AAEL009101,AAEL009151,AAEL009313,AAEL009496,AAEL009506,AAEL009653,AAEL009747,AAEL009825,AAEL009994,AAEL010168,AAEL010299,AAEL010756,AAEL011447,AAEL011471,AAEL011587,AAEL011656,AAEL012686,AAEL012944,AAEL013221,AAEL013272,AAEL013359,AAEL013536,AAEL013625,AAEL014292,AAEL014562,AAEL014583,AAEL015006,AAEL017096,AAEL017198,AAEL017516,AAEL019789,AAEL020238,AAEL020290,AAEL020447,AAEL020749,AAEL021422,AAEL022104,AAEL022286,AAEL023769,AAEL023983,AAEL024434,AAEL024536,AAEL025013,AAEL025362,AAEL025553,AAEL025999,AAEL028178,	34.1	13.92	29.69	6.47518e-78	3.19226e-75	3.19226e-75
GO:0043043	peptide biosynthetic process	255	86	AAEL000010,AAEL000032,AAEL000529,AAEL000823,AAEL000987,AAEL001759,AAEL002372,AAEL002534,AAEL002639,AAEL002832,AAEL003396,AAEL003427,AAEL003530,AAEL003582,AAEL003942,AAEL004151,AAEL004175,AAEL004325,AAEL004500,AAEL004503,AAEL005027,AAEL005097,AAEL005266,AAEL005451,AAEL005629,AAEL005817,AAEL005901,AAEL006511,AAEL006698,AAEL006785,AAEL006860,AAEL007699,AAEL007715,AAEL007771,AAEL007824,AAEL008103,AAEL008188,AAEL008192,AAEL008481,AAEL009101,AAEL009151,AAEL009313,AAEL009496,AAEL009506,AAEL009653,AAEL009747,AAEL009825,AAEL009994,AAEL010168,AAEL010299,AAEL010756,AAEL011447,AAEL011471,AAEL011587,AAEL011656,AAEL012686,AAEL012944,AAEL013221,AAEL013272,AAEL013359,AAEL013536,AAEL013625,AAEL014292,AAEL014562,AAEL014583,AAEL015006,AAEL017096,AAEL017198,AAEL017516,AAEL019789,AAEL020238,AAEL020290,AAEL020447,AAEL020749,AAEL021422,AAEL022104,AAEL022286,AAEL023769,AAEL023983,AAEL024434,AAEL024536,AAEL025013,AAEL025362,AAEL025553,AAEL025999,AAEL028178,	33.7	13.76	29.15	2.12602e-77	5.24063e-75	1.04813e-74
GO:0006518	peptide metabolic process	272	87	AAEL000010,AAEL000032,AAEL000529,AAEL000823,AAEL000987,AAEL001759,AAEL002372,AAEL002534,AAEL002639,AAEL002832,AAEL003396,AAEL003427,AAEL003530,AAEL003582,AAEL003942,AAEL004151,AAEL004175,AAEL004325,AAEL004500,AAEL004503,AAEL005027,AAEL005097,AAEL005266,AAEL005451,AAEL005629,AAEL005817,AAEL005901,AAEL006511,AAEL006698,AAEL006785,AAEL006860,AAEL007699,AAEL007715,AAEL007771,AAEL007824,AAEL008103,AAEL008188,AAEL008192,AAEL008481,AAEL009101,AAEL009151,AAEL009313,AAEL009496,AAEL009506,AAEL009653,AAEL009747,AAEL009825,AAEL009994,AAEL010168,AAEL010299,AAEL010756,AAEL011447,AAEL011471,AAEL011587,AAEL011656,AAEL012686,AAEL012944,AAEL013221,AAEL013272,AAEL013359,AAEL013536,AAEL013625,AAEL014292,AAEL014562,AAEL014583,AAEL015006,AAEL017096,AAEL017198,AAEL017516,AAEL019789,AAEL020238,AAEL020290,AAEL020447,AAEL020749,AAEL021422,AAEL022104,AAEL022286,AAEL023769,AAEL023983,AAEL024434,AAEL024536,AAEL025013,AAEL025362,AAEL025553,AAEL025999,AAEL026731,AAEL028178,	32	13.05	27.05	4.84307e-76	7.95878e-74	2.38763e-73
GO:0043604	amide biosynthetic process	264	86	AAEL000010,AAEL000032,AAEL000529,AAEL000823,AAEL000987,AAEL001759,AAEL002372,AAEL002534,AAEL002639,AAEL002832,AAEL003396,AAEL003427,AAEL003530,AAEL003582,AAEL003942,AAEL004151,AAEL004175,AAEL004325,AAEL004500,AAEL004503,AAEL005027,AAEL005097,AAEL005266,AAEL005451,AAEL005629,AAEL005817,AAEL005901,AAEL006511,AAEL006698,AAEL006785,AAEL006860,AAEL007699,AAEL007715,AAEL007771,AAEL007824,AAEL008103,AAEL008188,AAEL008192,AAEL008481,AAEL009101,AAEL009151,AAEL009313,AAEL009496,AAEL009506,AAEL009653,AAEL009747,AAEL009825,AAEL009994,AAEL010168,AAEL010299,AAEL010756,AAEL011447,AAEL011471,AAEL011587,AAEL011656,AAEL012686,AAEL012944,AAEL013221,AAEL013272,AAEL013359,AAEL013536,AAEL013625,AAEL014292,AAEL014562,AAEL014583,AAEL015006,AAEL017096,AAEL017198,AAEL017516,AAEL019789,AAEL020238,AAEL020290,AAEL020447,AAEL020749,AAEL021422,AAEL022104,AAEL022286,AAEL023769,AAEL023983,AAEL024434,AAEL024536,AAEL025013,AAEL025362,AAEL025553,AAEL025999,AAEL028178,	32.6	13.29	27.66	6.77305e-76	8.34778e-74	3.33911e-73
GO:0043603	cellular amide metabolic process	295	87	AAEL000010,AAEL000032,AAEL000529,AAEL000823,AAEL000987,AAEL001759,AAEL002372,AAEL002534,AAEL002639,AAEL002832,AAEL003396,AAEL003427,AAEL003530,AAEL003582,AAEL003942,AAEL004151,AAEL004175,AAEL004325,AAEL004500,AAEL004503,AAEL005027,AAEL005097,AAEL005266,AAEL005451,AAEL005629,AAEL005817,AAEL005901,AAEL006511,AAEL006698,AAEL006785,AAEL006860,AAEL007699,AAEL007715,AAEL007771,AAEL007824,AAEL008103,AAEL008188,AAEL008192,AAEL008481,AAEL009101,AAEL009151,AAEL009313,AAEL009496,AAEL009506,AAEL009653,AAEL009747,AAEL009825,AAEL009994,AAEL010168,AAEL010299,AAEL010756,AAEL011447,AAEL011471,AAEL011587,AAEL011656,AAEL012686,AAEL012944,AAEL013221,AAEL013272,AAEL013359,AAEL013536,AAEL013625,AAEL014292,AAEL014562,AAEL014583,AAEL015006,AAEL017096,AAEL017198,AAEL017516,AAEL019789,AAEL020238,AAEL020290,AAEL020447,AAEL020749,AAEL021422,AAEL022104,AAEL022286,AAEL023769,AAEL023983,AAEL024434,AAEL024536,AAEL025013,AAEL025362,AAEL025553,AAEL025999,AAEL026731,AAEL028178,	29.5	12.03	24	1.48385e-72	1.46308e-70	7.31539e-70
GO:1901566	organonitrogen compound biosynthetic process	499	90	AAEL000010,AAEL000032,AAEL000529,AAEL000823,AAEL000987,AAEL001759,AAEL002372,AAEL002534,AAEL002639,AAEL002832,AAEL003396,AAEL003427,AAEL003530,AAEL003582,AAEL003942,AAEL004151,AAEL004175,AAEL004325,AAEL004500,AAEL004503,AAEL005027,AAEL005097,AAEL005266,AAEL005451,AAEL005629,AAEL005817,AAEL005901,AAEL006511,AAEL006698,AAEL006785,AAEL006860,AAEL007699,AAEL007715,AAEL007771,AAEL007824,AAEL008103,AAEL008188,AAEL008192,AAEL008481,AAEL009101,AAEL009151,AAEL009313,AAEL009496,AAEL009506,AAEL009653,AAEL009747,AAEL009825,AAEL009994,AAEL010168,AAEL010299,AAEL010756,AAEL011447,AAEL011471,AAEL011587,AAEL011656,AAEL012686,AAEL012944,AAEL013221,AAEL013272,AAEL013359,AAEL013536,AAEL013625,AAEL014292,AAEL014562,AAEL014583,AAEL015006,AAEL017096,AAEL017198,AAEL017516,AAEL019789,AAEL019925,AAEL020238,AAEL020290,AAEL020447,AAEL020749,AAEL021422,AAEL022104,AAEL022286,AAEL023769,AAEL023983,AAEL024239,AAEL024434,AAEL024536,AAEL025013,AAEL025362,AAEL025553,AAEL025999,AAEL026410,AAEL026747,AAEL028178,	18	7.36	12.59	8.2843e-55	6.80693e-53	4.08416e-52
GO:0034645	cellular macromolecule biosynthetic process	603	90	AAEL000010,AAEL000032,AAEL000529,AAEL000823,AAEL000987,AAEL001759,AAEL002372,AAEL002534,AAEL002639,AAEL002800,AAEL002832,AAEL003396,AAEL003427,AAEL003530,AAEL003582,AAEL003942,AAEL004151,AAEL004175,AAEL004325,AAEL004500,AAEL004503,AAEL005027,AAEL005097,AAEL005266,AAEL005451,AAEL005629,AAEL005817,AAEL005901,AAEL006511,AAEL006698,AAEL006785,AAEL006860,AAEL007699,AAEL007715,AAEL007771,AAEL007824,AAEL008103,AAEL008188,AAEL008192,AAEL008481,AAEL009101,AAEL009151,AAEL009313,AAEL009496,AAEL009506,AAEL009653,AAEL009747,AAEL009825,AAEL009994,AAEL010168,AAEL010299,AAEL010756,AAEL011447,AAEL011471,AAEL011587,AAEL011656,AAEL012686,AAEL012944,AAEL013221,AAEL013272,AAEL013359,AAEL013536,AAEL013625,AAEL014292,AAEL014562,AAEL014583,AAEL015006,AAEL017096,AAEL017198,AAEL017516,AAEL019789,AAEL020238,AAEL020290,AAEL020447,AAEL020749,AAEL021422,AAEL022104,AAEL022286,AAEL023769,AAEL023983,AAEL024239,AAEL024434,AAEL024536,AAEL025013,AAEL025362,AAEL025553,AAEL025999,AAEL026410,AAEL026747,AAEL028178,	14.9	6.09	9.94	1.65072e-47	1.16258e-45	8.13804e-45
GO:0009059	macromolecule biosynthetic process	604	90	AAEL000010,AAEL000032,AAEL000529,AAEL000823,AAEL000987,AAEL001759,AAEL002372,AAEL002534,AAEL002639,AAEL002800,AAEL002832,AAEL003396,AAEL003427,AAEL003530,AAEL003582,AAEL003942,AAEL004151,AAEL004175,AAEL004325,AAEL004500,AAEL004503,AAEL005027,AAEL005097,AAEL005266,AAEL005451,AAEL005629,AAEL005817,AAEL005901,AAEL006511,AAEL006698,AAEL006785,AAEL006860,AAEL007699,AAEL007715,AAEL007771,AAEL007824,AAEL008103,AAEL008188,AAEL008192,AAEL008481,AAEL009101,AAEL009151,AAEL009313,AAEL009496,AAEL009506,AAEL009653,AAEL009747,AAEL009825,AAEL009994,AAEL010168,AAEL010299,AAEL010756,AAEL011447,AAEL011471,AAEL011587,AAEL011656,AAEL012686,AAEL012944,AAEL013221,AAEL013272,AAEL013359,AAEL013536,AAEL013625,AAEL014292,AAEL014562,AAEL014583,AAEL015006,AAEL017096,AAEL017198,AAEL017516,AAEL019789,AAEL020238,AAEL020290,AAEL020447,AAEL020749,AAEL021422,AAEL022104,AAEL022286,AAEL023769,AAEL023983,AAEL024239,AAEL024434,AAEL024536,AAEL025013,AAEL025362,AAEL025553,AAEL025999,AAEL026410,AAEL026747,AAEL028178,	14.9	6.08	9.92	1.90654e-47	1.17491e-45	9.39926e-45
GO:0044271	cellular nitrogen compound biosynthetic process	592	89	AAEL000010,AAEL000032,AAEL000529,AAEL000823,AAEL000987,AAEL001759,AAEL002372,AAEL002534,AAEL002639,AAEL002800,AAEL002832,AAEL003396,AAEL003427,AAEL003530,AAEL003582,AAEL003942,AAEL004151,AAEL004175,AAEL004325,AAEL004500,AAEL004503,AAEL005027,AAEL005097,AAEL005266,AAEL005451,AAEL005629,AAEL005817,AAEL005901,AAEL006511,AAEL006698,AAEL006785,AAEL006860,AAEL007699,AAEL007715,AAEL007771,AAEL007824,AAEL008103,AAEL008188,AAEL008192,AAEL008481,AAEL009101,AAEL009151,AAEL009313,AAEL009496,AAEL009506,AAEL009653,AAEL009747,AAEL009825,AAEL009994,AAEL010168,AAEL010299,AAEL010756,AAEL011447,AAEL011471,AAEL011587,AAEL011656,AAEL012686,AAEL012944,AAEL013221,AAEL013272,AAEL013359,AAEL013536,AAEL013625,AAEL014292,AAEL014562,AAEL014583,AAEL015006,AAEL017096,AAEL017198,AAEL017516,AAEL019789,AAEL019925,AAEL020238,AAEL020290,AAEL020447,AAEL020749,AAEL021422,AAEL022104,AAEL022286,AAEL023769,AAEL023983,AAEL024434,AAEL024536,AAEL025013,AAEL025362,AAEL025553,AAEL025999,AAEL026269,AAEL028178,	15	6.13	9.98	3.35582e-47	1.83824e-45	1.65442e-44
GO:0044267	cellular protein metabolic process	974	106	AAEL000010,AAEL000032,AAEL000529,AAEL000823,AAEL000987,AAEL001046,AAEL001759,AAEL001798,AAEL002372,AAEL002534,AAEL002639,AAEL002832,AAEL002892,AAEL003396,AAEL003427,AAEL003530,AAEL003582,AAEL003942,AAEL004151,AAEL004175,AAEL004325,AAEL004500,AAEL004503,AAEL005027,AAEL005097,AAEL005266,AAEL005451,AAEL005629,AAEL005817,AAEL005901,AAEL005943,AAEL006511,AAEL006698,AAEL006785,AAEL006860,AAEL007699,AAEL007715,AAEL007771,AAEL007824,AAEL008103,AAEL008188,AAEL008192,AAEL008481,AAEL008786,AAEL009101,AAEL009151,AAEL009313,AAEL009402,AAEL009496,AAEL009506,AAEL009653,AAEL009747,AAEL009825,AAEL009994,AAEL010168,AAEL010299,AAEL010756,AAEL010826,AAEL011287,AAEL011447,AAEL011471,AAEL011587,AAEL011656,AAEL012219,AAEL012686,AAEL012944,AAEL013221,AAEL013272,AAEL013359,AAEL013536,AAEL013625,AAEL014292,AAEL014562,AAEL014583,AAEL015006,AAEL017004,AAEL017096,AAEL017198,AAEL017516,AAEL018318,AAEL019480,AAEL019789,AAEL019925,AAEL019951,AAEL020238,AAEL020290,AAEL020447,AAEL020749,AAEL021422,AAEL022104,AAEL022105,AAEL022286,AAEL023769,AAEL023983,AAEL024239,AAEL024434,AAEL024536,AAEL024736,AAEL025013,AAEL025362,AAEL025553,AAEL025999,AAEL026410,AAEL026747,AAEL027597,AAEL028178,	10.9	4.44	7.32	2.51436e-43	1.23958e-41	1.23958e-40
GO:0010467	gene expression	698	88	AAEL000010,AAEL000032,AAEL000529,AAEL000823,AAEL000987,AAEL001759,AAEL002372,AAEL002534,AAEL002639,AAEL002832,AAEL003396,AAEL003427,AAEL003530,AAEL003582,AAEL003942,AAEL004151,AAEL004175,AAEL004325,AAEL004500,AAEL004503,AAEL005027,AAEL005097,AAEL005266,AAEL005451,AAEL005629,AAEL005817,AAEL005901,AAEL006511,AAEL006698,AAEL006785,AAEL006860,AAEL007699,AAEL007715,AAEL007771,AAEL007824,AAEL008103,AAEL008188,AAEL008192,AAEL008481,AAEL008786,AAEL009101,AAEL009151,AAEL009313,AAEL009496,AAEL009506,AAEL009653,AAEL009747,AAEL009825,AAEL009994,AAEL010168,AAEL010299,AAEL010756,AAEL011447,AAEL011471,AAEL011587,AAEL011656,AAEL012585,AAEL012686,AAEL012944,AAEL013221,AAEL013272,AAEL013359,AAEL013536,AAEL013625,AAEL014292,AAEL014562,AAEL014583,AAEL015006,AAEL017096,AAEL017198,AAEL017516,AAEL019789,AAEL020238,AAEL020290,AAEL020447,AAEL020749,AAEL021422,AAEL022104,AAEL022286,AAEL023769,AAEL023983,AAEL024434,AAEL024536,AAEL025013,AAEL025362,AAEL025553,AAEL025999,AAEL028178,	12.6	5.14	8.01	3.02481e-40	1.35566e-38	1.49123e-37
GO:0044249	cellular biosynthetic process	876	95	AAEL000010,AAEL000032,AAEL000529,AAEL000823,AAEL000987,AAEL001000,AAEL001759,AAEL002372,AAEL002534,AAEL002639,AAEL002800,AAEL002832,AAEL003396,AAEL003427,AAEL003530,AAEL003582,AAEL003942,AAEL004151,AAEL004175,AAEL004325,AAEL004500,AAEL004503,AAEL005027,AAEL005054,AAEL005097,AAEL005266,AAEL005451,AAEL005629,AAEL005817,AAEL005901,AAEL006511,AAEL006698,AAEL006785,AAEL006860,AAEL007699,AAEL007715,AAEL007771,AAEL007824,AAEL008103,AAEL008188,AAEL008192,AAEL008481,AAEL009101,AAEL009151,AAEL009313,AAEL009496,AAEL009506,AAEL009653,AAEL009747,AAEL009825,AAEL009994,AAEL010168,AAEL010299,AAEL010756,AAEL011447,AAEL011471,AAEL011587,AAEL011656,AAEL012686,AAEL012944,AAEL013221,AAEL013272,AAEL013359,AAEL013536,AAEL013625,AAEL014142,AAEL014292,AAEL014562,AAEL014583,AAEL015006,AAEL017096,AAEL017198,AAEL017516,AAEL019789,AAEL019925,AAEL020238,AAEL020290,AAEL020447,AAEL020749,AAEL021422,AAEL022104,AAEL022286,AAEL023769,AAEL023983,AAEL024239,AAEL024434,AAEL024536,AAEL025013,AAEL025362,AAEL025553,AAEL025999,AAEL026269,AAEL026410,AAEL026747,AAEL028178,	10.8	4.42	6.9	4.09968e-38	1.68429e-36	2.02114e-35
GO:0009058	biosynthetic process	941	98	AAEL000010,AAEL000032,AAEL000529,AAEL000823,AAEL000987,AAEL001000,AAEL001759,AAEL002372,AAEL002534,AAEL002639,AAEL002800,AAEL002832,AAEL003396,AAEL003427,AAEL003530,AAEL003582,AAEL003942,AAEL004151,AAEL004175,AAEL004325,AAEL004435,AAEL004500,AAEL004503,AAEL005027,AAEL005054,AAEL005097,AAEL005266,AAEL005451,AAEL005629,AAEL005651,AAEL005817,AAEL005901,AAEL006511,AAEL006698,AAEL006785,AAEL006860,AAEL007699,AAEL007715,AAEL007771,AAEL007824,AAEL008103,AAEL008188,AAEL008192,AAEL008481,AAEL009101,AAEL009151,AAEL009313,AAEL009496,AAEL009506,AAEL009653,AAEL009747,AAEL009825,AAEL009994,AAEL010168,AAEL010299,AAEL010756,AAEL011447,AAEL011471,AAEL011587,AAEL011656,AAEL012686,AAEL012944,AAEL013221,AAEL013272,AAEL013359,AAEL013536,AAEL013625,AAEL014142,AAEL014292,AAEL014562,AAEL014583,AAEL015006,AAEL017096,AAEL017198,AAEL017516,AAEL019789,AAEL019845,AAEL019925,AAEL020238,AAEL020290,AAEL020447,AAEL020749,AAEL021422,AAEL022104,AAEL022286,AAEL023769,AAEL023983,AAEL024239,AAEL024434,AAEL024536,AAEL025013,AAEL025362,AAEL025553,AAEL025999,AAEL026269,AAEL026410,AAEL026747,AAEL028178,	10.4	4.25	6.67	6.2729e-38	2.37888e-36	3.09254e-35
GO:1901576	organic substance biosynthetic process	905	96	AAEL000010,AAEL000032,AAEL000529,AAEL000823,AAEL000987,AAEL001000,AAEL001759,AAEL002372,AAEL002534,AAEL002639,AAEL002800,AAEL002832,AAEL003396,AAEL003427,AAEL003530,AAEL003582,AAEL003942,AAEL004151,AAEL004175,AAEL004325,AAEL004500,AAEL004503,AAEL005027,AAEL005054,AAEL005097,AAEL005266,AAEL005451,AAEL005629,AAEL005817,AAEL005901,AAEL006511,AAEL006698,AAEL006785,AAEL006860,AAEL007699,AAEL007715,AAEL007771,AAEL007824,AAEL008103,AAEL008188,AAEL008192,AAEL008481,AAEL009101,AAEL009151,AAEL009313,AAEL009496,AAEL009506,AAEL009653,AAEL009747,AAEL009825,AAEL009994,AAEL010168,AAEL010299,AAEL010756,AAEL011447,AAEL011471,AAEL011587,AAEL011656,AAEL012686,AAEL012944,AAEL013221,AAEL013272,AAEL013359,AAEL013536,AAEL013625,AAEL014142,AAEL014292,AAEL014562,AAEL014583,AAEL015006,AAEL017096,AAEL017198,AAEL017516,AAEL019789,AAEL019845,AAEL019925,AAEL020238,AAEL020290,AAEL020447,AAEL020749,AAEL021422,AAEL022104,AAEL022286,AAEL023769,AAEL023983,AAEL024239,AAEL024434,AAEL024536,AAEL025013,AAEL025362,AAEL025553,AAEL025999,AAEL026269,AAEL026410,AAEL026747,AAEL028178,	10.6	4.33	6.75	9.71961e-38	3.42269e-36	4.79177e-35
GO:0019538	protein metabolic process	1592	118	AAEL000010,AAEL000032,AAEL000529,AAEL000823,AAEL000987,AAEL001046,AAEL001759,AAEL001798,AAEL001863,AAEL002372,AAEL002534,AAEL002639,AAEL002832,AAEL002892,AAEL003060,AAEL003396,AAEL003427,AAEL003439,AAEL003530,AAEL003582,AAEL003942,AAEL004151,AAEL004175,AAEL004325,AAEL004500,AAEL004503,AAEL005027,AAEL005097,AAEL005266,AAEL005451,AAEL005629,AAEL005817,AAEL005901,AAEL005943,AAEL006511,AAEL006698,AAEL006785,AAEL006860,AAEL007699,AAEL007715,AAEL007771,AAEL007824,AAEL008041,AAEL008103,AAEL008188,AAEL008192,AAEL008258,AAEL008481,AAEL008501,AAEL008599,AAEL008786,AAEL009101,AAEL009151,AAEL009313,AAEL009402,AAEL009496,AAEL009506,AAEL009653,AAEL009747,AAEL009825,AAEL009994,AAEL010168,AAEL010299,AAEL010756,AAEL010826,AAEL011287,AAEL011447,AAEL011471,AAEL011587,AAEL011656,AAEL012219,AAEL012686,AAEL012944,AAEL013221,AAEL013272,AAEL013359,AAEL013536,AAEL013623,AAEL013625,AAEL014292,AAEL014515,AAEL014562,AAEL014583,AAEL015006,AAEL015109,AAEL017004,AAEL017096,AAEL017198,AAEL017516,AAEL018318,AAEL019480,AAEL019501,AAEL019789,AAEL019925,AAEL019951,AAEL020238,AAEL020290,AAEL020447,AAEL020749,AAEL021422,AAEL022104,AAEL022105,AAEL022286,AAEL023769,AAEL023983,AAEL024239,AAEL024434,AAEL024536,AAEL024736,AAEL025013,AAEL025362,AAEL025553,AAEL025999,AAEL026410,AAEL026731,AAEL026747,AAEL027597,AAEL028178,	7.4	3.02	4.86	5.61103e-32	1.84416e-30	2.76624e-29
GO:0044260	cellular macromolecule metabolic process	1408	109	AAEL000010,AAEL000032,AAEL000529,AAEL000823,AAEL000987,AAEL001046,AAEL001759,AAEL001798,AAEL002372,AAEL002534,AAEL002639,AAEL002800,AAEL002832,AAEL002892,AAEL003396,AAEL003427,AAEL003530,AAEL003582,AAEL003942,AAEL004151,AAEL004175,AAEL004325,AAEL004500,AAEL004503,AAEL005027,AAEL005097,AAEL005266,AAEL005451,AAEL005629,AAEL005817,AAEL005901,AAEL005943,AAEL006511,AAEL006698,AAEL006785,AAEL006860,AAEL007699,AAEL007715,AAEL007771,AAEL007824,AAEL008103,AAEL008188,AAEL008192,AAEL008481,AAEL008786,AAEL009101,AAEL009151,AAEL009313,AAEL009402,AAEL009496,AAEL009506,AAEL009653,AAEL009747,AAEL009825,AAEL009994,AAEL010168,AAEL010299,AAEL010756,AAEL010826,AAEL011287,AAEL011447,AAEL011471,AAEL011587,AAEL011656,AAEL012219,AAEL012686,AAEL012944,AAEL012987,AAEL013221,AAEL013272,AAEL013359,AAEL013536,AAEL013625,AAEL014292,AAEL014562,AAEL014583,AAEL015006,AAEL017004,AAEL017096,AAEL017198,AAEL017516,AAEL018318,AAEL019480,AAEL019789,AAEL019792,AAEL019925,AAEL019951,AAEL020238,AAEL020290,AAEL020447,AAEL020749,AAEL021422,AAEL022104,AAEL022105,AAEL022286,AAEL023769,AAEL023983,AAEL024239,AAEL024434,AAEL024536,AAEL024736,AAEL025013,AAEL025362,AAEL025553,AAEL025999,AAEL026410,AAEL026747,AAEL027597,AAEL028178,	7.7	3.16	4.9	9.7184e-31	2.99448e-29	4.79117e-28
GO:0034641	cellular nitrogen compound metabolic process	1114	96	AAEL000010,AAEL000032,AAEL000529,AAEL000823,AAEL000987,AAEL001759,AAEL002372,AAEL002534,AAEL002639,AAEL002800,AAEL002832,AAEL003396,AAEL003427,AAEL003530,AAEL003582,AAEL003942,AAEL004151,AAEL004175,AAEL004325,AAEL004500,AAEL004503,AAEL005027,AAEL005097,AAEL005266,AAEL005451,AAEL005629,AAEL005817,AAEL005901,AAEL006511,AAEL006698,AAEL006785,AAEL006860,AAEL006956,AAEL007699,AAEL007715,AAEL007771,AAEL007824,AAEL008103,AAEL008188,AAEL008192,AAEL008481,AAEL009101,AAEL009151,AAEL009313,AAEL009496,AAEL009506,AAEL009653,AAEL009747,AAEL009825,AAEL009994,AAEL010168,AAEL010299,AAEL010756,AAEL011447,AAEL011471,AAEL011587,AAEL011656,AAEL011993,AAEL012585,AAEL012686,AAEL012944,AAEL012987,AAEL013221,AAEL013272,AAEL013359,AAEL013536,AAEL013625,AAEL014292,AAEL014562,AAEL014583,AAEL015006,AAEL017096,AAEL017198,AAEL017516,AAEL019789,AAEL019792,AAEL019925,AAEL020238,AAEL020290,AAEL020447,AAEL020749,AAEL021422,AAEL022104,AAEL022286,AAEL023769,AAEL023983,AAEL024434,AAEL024536,AAEL024736,AAEL025013,AAEL025362,AAEL025553,AAEL025999,AAEL026269,AAEL026731,AAEL028178,	8.6	3.52	5.25	3.25945e-30	9.45242e-29	1.60691e-27
GO:1901564	organonitrogen compound metabolic process	1948	122	AAEL000010,AAEL000032,AAEL000529,AAEL000823,AAEL000987,AAEL001046,AAEL001759,AAEL001798,AAEL001863,AAEL002372,AAEL002534,AAEL002639,AAEL002832,AAEL002892,AAEL003060,AAEL003396,AAEL003427,AAEL003439,AAEL003530,AAEL003582,AAEL003942,AAEL004151,AAEL004175,AAEL004325,AAEL004435,AAEL004500,AAEL004503,AAEL004798,AAEL005027,AAEL005097,AAEL005266,AAEL005451,AAEL005629,AAEL005817,AAEL005901,AAEL005943,AAEL006511,AAEL006698,AAEL006785,AAEL006860,AAEL007699,AAEL007715,AAEL007771,AAEL007824,AAEL008041,AAEL008103,AAEL008188,AAEL008192,AAEL008258,AAEL008481,AAEL008501,AAEL008599,AAEL008786,AAEL009101,AAEL009151,AAEL009313,AAEL009402,AAEL009496,AAEL009506,AAEL009653,AAEL009747,AAEL009825,AAEL009994,AAEL010168,AAEL010299,AAEL010756,AAEL010826,AAEL011287,AAEL011447,AAEL011471,AAEL011587,AAEL011656,AAEL012219,AAEL012245,AAEL012686,AAEL012944,AAEL013059,AAEL013221,AAEL013272,AAEL013359,AAEL013536,AAEL013623,AAEL013625,AAEL014292,AAEL014515,AAEL014562,AAEL014583,AAEL015006,AAEL015109,AAEL017004,AAEL017096,AAEL017198,AAEL017516,AAEL018318,AAEL019480,AAEL019501,AAEL019789,AAEL019925,AAEL019951,AAEL020238,AAEL020290,AAEL020447,AAEL020749,AAEL021422,AAEL022104,AAEL022105,AAEL022286,AAEL023769,AAEL023983,AAEL024239,AAEL024434,AAEL024536,AAEL024736,AAEL025013,AAEL025362,AAEL025553,AAEL025999,AAEL026410,AAEL026731,AAEL026747,AAEL027597,AAEL028178,	6.3	2.56	4.01	3.48742e-26	9.55166e-25	1.7193e-23
GO:0044237	cellular metabolic process	2282	126	AAEL000010,AAEL000032,AAEL000529,AAEL000823,AAEL000987,AAEL001000,AAEL001046,AAEL001759,AAEL001798,AAEL002372,AAEL002534,AAEL002639,AAEL002800,AAEL002832,AAEL002892,AAEL003396,AAEL003427,AAEL003530,AAEL003582,AAEL003942,AAEL004151,AAEL004175,AAEL004325,AAEL004435,AAEL004500,AAEL004503,AAEL005027,AAEL005054,AAEL005097,AAEL005266,AAEL005451,AAEL005629,AAEL005817,AAEL005901,AAEL005943,AAEL006511,AAEL006698,AAEL006785,AAEL006860,AAEL006956,AAEL007699,AAEL007707,AAEL007715,AAEL007771,AAEL007824,AAEL008103,AAEL008188,AAEL008192,AAEL008481,AAEL008786,AAEL009101,AAEL009151,AAEL009313,AAEL009402,AAEL009496,AAEL009506,AAEL009653,AAEL009747,AAEL009825,AAEL009994,AAEL010168,AAEL010299,AAEL010756,AAEL010826,AAEL011287,AAEL011447,AAEL011471,AAEL011587,AAEL011656,AAEL011746,AAEL011993,AAEL012219,AAEL012585,AAEL012686,AAEL012897,AAEL012944,AAEL012987,AAEL013069,AAEL013221,AAEL013272,AAEL013359,AAEL013536,AAEL013625,AAEL014142,AAEL014252,AAEL014292,AAEL014562,AAEL014583,AAEL015006,AAEL017004,AAEL017096,AAEL017198,AAEL017516,AAEL018318,AAEL019480,AAEL019718,AAEL019719,AAEL019789,AAEL019792,AAEL019845,AAEL019925,AAEL019951,AAEL020238,AAEL020290,AAEL020447,AAEL020749,AAEL021422,AAEL022104,AAEL022105,AAEL022286,AAEL023769,AAEL023983,AAEL024239,AAEL024434,AAEL024536,AAEL024736,AAEL025013,AAEL025362,AAEL025553,AAEL025999,AAEL026269,AAEL026410,AAEL026731,AAEL026747,AAEL027597,AAEL028178,	5.5	2.25	3.47	4.45064e-22	1.15482e-20	2.19417e-19
GO:0043170	macromolecule metabolic process	2352	126	AAEL000010,AAEL000032,AAEL000529,AAEL000823,AAEL000987,AAEL001046,AAEL001759,AAEL001798,AAEL001863,AAEL002372,AAEL002534,AAEL002639,AAEL002800,AAEL002832,AAEL002892,AAEL003060,AAEL003396,AAEL003427,AAEL003439,AAEL003530,AAEL003582,AAEL003942,AAEL004151,AAEL004175,AAEL004325,AAEL004500,AAEL004503,AAEL004798,AAEL005027,AAEL005097,AAEL005266,AAEL005451,AAEL005629,AAEL005817,AAEL005901,AAEL005943,AAEL006511,AAEL006698,AAEL006785,AAEL006860,AAEL007699,AAEL007715,AAEL007771,AAEL007824,AAEL008041,AAEL008103,AAEL008188,AAEL008192,AAEL008258,AAEL008481,AAEL008501,AAEL008599,AAEL008786,AAEL009101,AAEL009151,AAEL009313,AAEL009402,AAEL009496,AAEL009506,AAEL009653,AAEL009747,AAEL009825,AAEL009994,AAEL010168,AAEL010299,AAEL010756,AAEL010826,AAEL011287,AAEL011447,AAEL011471,AAEL011587,AAEL011656,AAEL011993,AAEL012219,AAEL012245,AAEL012585,AAEL012686,AAEL012944,AAEL012987,AAEL013059,AAEL013221,AAEL013272,AAEL013359,AAEL013536,AAEL013623,AAEL013625,AAEL014292,AAEL014515,AAEL014562,AAEL014583,AAEL015006,AAEL015109,AAEL017004,AAEL017096,AAEL017198,AAEL017516,AAEL018318,AAEL019480,AAEL019501,AAEL019789,AAEL019792,AAEL019925,AAEL019951,AAEL020238,AAEL020290,AAEL020447,AAEL020749,AAEL021422,AAEL022104,AAEL022105,AAEL022286,AAEL023769,AAEL023983,AAEL024239,AAEL024434,AAEL024536,AAEL024736,AAEL025013,AAEL025362,AAEL025553,AAEL025999,AAEL026410,AAEL026731,AAEL026747,AAEL027597,AAEL028178,	5.4	2.19	3.33	7.00383e-21	1.72644e-19	3.45289e-18
GO:0006807	nitrogen compound metabolic process	2601	130	AAEL000010,AAEL000032,AAEL000529,AAEL000823,AAEL000987,AAEL001046,AAEL001759,AAEL001798,AAEL001863,AAEL002372,AAEL002534,AAEL002639,AAEL002800,AAEL002832,AAEL002892,AAEL003060,AAEL003396,AAEL003427,AAEL003439,AAEL003530,AAEL003582,AAEL003942,AAEL004151,AAEL004175,AAEL004325,AAEL004435,AAEL004500,AAEL004503,AAEL004798,AAEL005027,AAEL005097,AAEL005266,AAEL005451,AAEL005629,AAEL005817,AAEL005901,AAEL005943,AAEL006511,AAEL006698,AAEL006785,AAEL006860,AAEL006956,AAEL007699,AAEL007715,AAEL007771,AAEL007824,AAEL008041,AAEL008103,AAEL008188,AAEL008192,AAEL008258,AAEL008481,AAEL008501,AAEL008599,AAEL008786,AAEL009101,AAEL009151,AAEL009313,AAEL009402,AAEL009496,AAEL009506,AAEL009653,AAEL009747,AAEL009825,AAEL009994,AAEL010168,AAEL010299,AAEL010756,AAEL010826,AAEL011287,AAEL011447,AAEL011471,AAEL011587,AAEL011656,AAEL011993,AAEL012219,AAEL012245,AAEL012585,AAEL012686,AAEL012944,AAEL012987,AAEL013059,AAEL013221,AAEL013272,AAEL013359,AAEL013536,AAEL013623,AAEL013625,AAEL014252,AAEL014292,AAEL014515,AAEL014562,AAEL014583,AAEL015006,AAEL015109,AAEL017004,AAEL017096,AAEL017198,AAEL017516,AAEL018318,AAEL019480,AAEL019501,AAEL019789,AAEL019792,AAEL019925,AAEL019951,AAEL020238,AAEL020290,AAEL020447,AAEL020749,AAEL021422,AAEL022104,AAEL022105,AAEL022286,AAEL023769,AAEL023983,AAEL024239,AAEL024434,AAEL024536,AAEL024736,AAEL025013,AAEL025362,AAEL025553,AAEL025999,AAEL026269,AAEL026410,AAEL026731,AAEL026747,AAEL027597,AAEL028178,	5	2.04	3.1	5.66098e-19	1.32898e-17	2.79086e-16
GO:0044238	primary metabolic process	2834	136	AAEL000010,AAEL000032,AAEL000529,AAEL000823,AAEL000987,AAEL001000,AAEL001046,AAEL001759,AAEL001798,AAEL001863,AAEL002372,AAEL002527,AAEL002534,AAEL002639,AAEL002800,AAEL002832,AAEL002892,AAEL003060,AAEL003396,AAEL003427,AAEL003439,AAEL003530,AAEL003582,AAEL003942,AAEL004151,AAEL004175,AAEL004325,AAEL004435,AAEL004500,AAEL004503,AAEL005027,AAEL005054,AAEL005097,AAEL005266,AAEL005451,AAEL005629,AAEL005817,AAEL005901,AAEL005943,AAEL006511,AAEL006698,AAEL006785,AAEL006860,AAEL006956,AAEL007699,AAEL007707,AAEL007715,AAEL007771,AAEL007824,AAEL008041,AAEL008103,AAEL008188,AAEL008192,AAEL008258,AAEL008481,AAEL008501,AAEL008599,AAEL008786,AAEL009101,AAEL009151,AAEL009313,AAEL009402,AAEL009496,AAEL009506,AAEL009653,AAEL009747,AAEL009825,AAEL009994,AAEL010168,AAEL010299,AAEL010756,AAEL010826,AAEL011287,AAEL011447,AAEL011471,AAEL011587,AAEL011656,AAEL011746,AAEL011978,AAEL011993,AAEL012219,AAEL012585,AAEL012686,AAEL012897,AAEL012944,AAEL012987,AAEL013059,AAEL013221,AAEL013272,AAEL013359,AAEL013536,AAEL013623,AAEL013625,AAEL014142,AAEL014292,AAEL014515,AAEL014562,AAEL014583,AAEL015006,AAEL015109,AAEL017004,AAEL017096,AAEL017198,AAEL017516,AAEL018318,AAEL019480,AAEL019501,AAEL019789,AAEL019792,AAEL019794,AAEL019925,AAEL019951,AAEL020238,AAEL020290,AAEL020447,AAEL020749,AAEL021422,AAEL022104,AAEL022105,AAEL022286,AAEL023769,AAEL023983,AAEL024239,AAEL024434,AAEL024536,AAEL024736,AAEL025013,AAEL025362,AAEL025553,AAEL025999,AAEL026269,AAEL026410,AAEL026731,AAEL026747,AAEL027597,AAEL028178,	4.8	1.96	3.01	1.72623e-18	3.86832e-17	8.5103e-16
GO:0071704	organic substance metabolic process	3037	139	AAEL000010,AAEL000032,AAEL000529,AAEL000823,AAEL000987,AAEL001000,AAEL001046,AAEL001759,AAEL001798,AAEL001863,AAEL002372,AAEL002527,AAEL002534,AAEL002639,AAEL002800,AAEL002832,AAEL002892,AAEL003060,AAEL003396,AAEL003427,AAEL003439,AAEL003530,AAEL003582,AAEL003942,AAEL004151,AAEL004175,AAEL004325,AAEL004435,AAEL004500,AAEL004503,AAEL004798,AAEL005027,AAEL005054,AAEL005097,AAEL005266,AAEL005451,AAEL005629,AAEL005817,AAEL005901,AAEL005943,AAEL006511,AAEL006698,AAEL006785,AAEL006860,AAEL006956,AAEL007699,AAEL007707,AAEL007715,AAEL007771,AAEL007824,AAEL008041,AAEL008103,AAEL008188,AAEL008192,AAEL008258,AAEL008481,AAEL008501,AAEL008599,AAEL008786,AAEL009101,AAEL009151,AAEL009313,AAEL009351,AAEL009402,AAEL009496,AAEL009506,AAEL009653,AAEL009747,AAEL009825,AAEL009994,AAEL010168,AAEL010299,AAEL010756,AAEL010826,AAEL011287,AAEL011447,AAEL011471,AAEL011587,AAEL011656,AAEL011978,AAEL011993,AAEL012219,AAEL012245,AAEL012585,AAEL012686,AAEL012944,AAEL012987,AAEL013059,AAEL013221,AAEL013272,AAEL013359,AAEL013536,AAEL013623,AAEL013625,AAEL014142,AAEL014252,AAEL014292,AAEL014515,AAEL014562,AAEL014583,AAEL015006,AAEL015109,AAEL017004,AAEL017096,AAEL017198,AAEL017516,AAEL018318,AAEL019480,AAEL019501,AAEL019789,AAEL019792,AAEL019794,AAEL019845,AAEL019925,AAEL019951,AAEL020238,AAEL020290,AAEL020447,AAEL020749,AAEL021422,AAEL022104,AAEL022105,AAEL022286,AAEL023769,AAEL023983,AAEL024239,AAEL024434,AAEL024536,AAEL024736,AAEL025013,AAEL025362,AAEL025553,AAEL025999,AAEL026269,AAEL026410,AAEL026731,AAEL026747,AAEL027597,AAEL028178,	4.6	1.87	2.86	4.08861e-17	8.76386e-16	2.01569e-14
GO:0008152	metabolic process	3712	152	AAEL000010,AAEL000032,AAEL000529,AAEL000823,AAEL000987,AAEL001000,AAEL001046,AAEL001085,AAEL001759,AAEL001798,AAEL001863,AAEL002372,AAEL002527,AAEL002534,AAEL002639,AAEL002800,AAEL002832,AAEL002892,AAEL003060,AAEL003396,AAEL003427,AAEL003439,AAEL003530,AAEL003582,AAEL003942,AAEL004025,AAEL004151,AAEL004175,AAEL004325,AAEL004435,AAEL004500,AAEL004503,AAEL004798,AAEL005027,AAEL005054,AAEL005097,AAEL005266,AAEL005451,AAEL005629,AAEL005639,AAEL005651,AAEL005817,AAEL005901,AAEL005943,AAEL006511,AAEL006698,AAEL006785,AAEL006860,AAEL006956,AAEL007135,AAEL007236,AAEL007699,AAEL007707,AAEL007715,AAEL007771,AAEL007824,AAEL008041,AAEL008103,AAEL008188,AAEL008192,AAEL008258,AAEL008481,AAEL008501,AAEL008599,AAEL008786,AAEL009101,AAEL009151,AAEL009313,AAEL009351,AAEL009402,AAEL009496,AAEL009506,AAEL009653,AAEL009747,AAEL009825,AAEL009994,AAEL010168,AAEL010299,AAEL010677,AAEL010756,AAEL010826,AAEL011287,AAEL011447,AAEL011471,AAEL011587,AAEL011656,AAEL011746,AAEL011978,AAEL011993,AAEL012219,AAEL012245,AAEL012585,AAEL012686,AAEL012897,AAEL012944,AAEL012987,AAEL013059,AAEL013069,AAEL013221,AAEL013272,AAEL013359,AAEL013536,AAEL013623,AAEL013625,AAEL014142,AAEL014252,AAEL014292,AAEL014515,AAEL014562,AAEL014583,AAEL015006,AAEL015109,AAEL017004,AAEL017096,AAEL017198,AAEL017516,AAEL018318,AAEL019480,AAEL019501,AAEL019718,AAEL019719,AAEL019789,AAEL019792,AAEL019794,AAEL019845,AAEL019925,AAEL019951,AAEL020238,AAEL020290,AAEL020447,AAEL020749,AAEL021422,AAEL022104,AAEL022105,AAEL022286,AAEL023769,AAEL023983,AAEL024239,AAEL024434,AAEL024536,AAEL024736,AAEL025013,AAEL025362,AAEL025553,AAEL025567,AAEL025999,AAEL026269,AAEL026410,AAEL026731,AAEL026747,AAEL027597,AAEL028178,	4.1	1.67	2.58	1.29889e-14	2.66814e-13	6.40353e-12
GO:0009987	cellular process	4254	164	AAEL000010,AAEL000032,AAEL000206,AAEL000529,AAEL000823,AAEL000987,AAEL001000,AAEL001046,AAEL001085,AAEL001759,AAEL001798,AAEL001853,AAEL002292,AAEL002372,AAEL002534,AAEL002639,AAEL002800,AAEL002832,AAEL002892,AAEL003396,AAEL003427,AAEL003530,AAEL003582,AAEL003594,AAEL003942,AAEL004151,AAEL004175,AAEL004247,AAEL004325,AAEL004435,AAEL004500,AAEL004503,AAEL004777,AAEL004855,AAEL005027,AAEL005054,AAEL005097,AAEL005266,AAEL005451,AAEL005629,AAEL005722,AAEL005817,AAEL005901,AAEL005943,AAEL006511,AAEL006698,AAEL006785,AAEL006860,AAEL006956,AAEL007135,AAEL007392,AAEL007699,AAEL007707,AAEL007715,AAEL007771,AAEL007824,AAEL008103,AAEL008188,AAEL008192,AAEL008322,AAEL008475,AAEL008481,AAEL008587,AAEL008786,AAEL009101,AAEL009151,AAEL009313,AAEL009351,AAEL009402,AAEL009496,AAEL009506,AAEL009653,AAEL009747,AAEL009825,AAEL009994,AAEL010168,AAEL010299,AAEL010756,AAEL010821,AAEL010826,AAEL010883,AAEL010884,AAEL011287,AAEL011447,AAEL011471,AAEL011587,AAEL011656,AAEL011746,AAEL011993,AAEL012219,AAEL012585,AAEL012686,AAEL012897,AAEL012944,AAEL012987,AAEL013069,AAEL013221,AAEL013272,AAEL013359,AAEL013536,AAEL013608,AAEL013625,AAEL013724,AAEL014142,AAEL014252,AAEL014258,AAEL014292,AAEL014562,AAEL014583,AAEL015006,AAEL017004,AAEL017096,AAEL017198,AAEL017516,AAEL018318,AAEL019420,AAEL019480,AAEL019718,AAEL019719,AAEL019728,AAEL019789,AAEL019790,AAEL019791,AAEL019792,AAEL019804,AAEL019805,AAEL019827,AAEL019845,AAEL019925,AAEL019951,AAEL019977,AAEL019988,AAEL020018,AAEL020238,AAEL020290,AAEL020447,AAEL020749,AAEL020825,AAEL021422,AAEL022104,AAEL022105,AAEL022286,AAEL022661,AAEL022819,AAEL023769,AAEL023983,AAEL024239,AAEL024434,AAEL024536,AAEL024736,AAEL025013,AAEL025362,AAEL025553,AAEL025567,AAEL025697,AAEL025999,AAEL026269,AAEL026410,AAEL026731,AAEL026747,AAEL026837,AAEL026995,AAEL027597,AAEL028178,	3.9	1.57	2.5	1.01435e-13	2.0003e-12	5.00074e-11
GO:0008150	biological process	5926	198	AAEL000010,AAEL000032,AAEL000206,AAEL000529,AAEL000823,AAEL000987,AAEL001000,AAEL001046,AAEL001085,AAEL001759,AAEL001798,AAEL001853,AAEL001863,AAEL002129,AAEL002292,AAEL002372,AAEL002417,AAEL002527,AAEL002534,AAEL002554,AAEL002639,AAEL002800,AAEL002832,AAEL002892,AAEL003060,AAEL003396,AAEL003427,AAEL003439,AAEL003530,AAEL003582,AAEL003594,AAEL003942,AAEL003973,AAEL004151,AAEL004175,AAEL004247,AAEL004325,AAEL004435,AAEL004500,AAEL004503,AAEL004777,AAEL004798,AAEL004855,AAEL005027,AAEL005054,AAEL005097,AAEL005266,AAEL005349,AAEL005451,AAEL005558,AAEL005629,AAEL005639,AAEL005651,AAEL005722,AAEL005817,AAEL005901,AAEL005943,AAEL006511,AAEL006551,AAEL006698,AAEL006785,AAEL006860,AAEL006956,AAEL007135,AAEL007236,AAEL007392,AAEL007699,AAEL007707,AAEL007715,AAEL007771,AAEL007824,AAEL008041,AAEL008103,AAEL008188,AAEL008192,AAEL008258,AAEL008322,AAEL008431,AAEL008475,AAEL008481,AAEL008501,AAEL008587,AAEL008599,AAEL008786,AAEL009101,AAEL009151,AAEL009313,AAEL009351,AAEL009402,AAEL009496,AAEL009506,AAEL009653,AAEL009747,AAEL009825,AAEL009994,AAEL010168,AAEL010299,AAEL010756,AAEL010821,AAEL010826,AAEL010883,AAEL010884,AAEL011287,AAEL011447,AAEL011471,AAEL011587,AAEL011656,AAEL011746,AAEL011978,AAEL011993,AAEL012219,AAEL012245,AAEL012585,AAEL012686,AAEL012897,AAEL012944,AAEL012987,AAEL013059,AAEL013069,AAEL013221,AAEL013272,AAEL013359,AAEL013536,AAEL013608,AAEL013623,AAEL013625,AAEL013724,AAEL014142,AAEL014252,AAEL014258,AAEL014292,AAEL014515,AAEL014562,AAEL014583,AAEL015006,AAEL015109,AAEL017004,AAEL017096,AAEL017198,AAEL017516,AAEL018318,AAEL019420,AAEL019480,AAEL019501,AAEL019718,AAEL019719,AAEL019728,AAEL019789,AAEL019790,AAEL019791,AAEL019792,AAEL019794,AAEL019804,AAEL019805,AAEL019827,AAEL019845,AAEL019925,AAEL019951,AAEL019977,AAEL019988,AAEL020018,AAEL020238,AAEL020290,AAEL020447,AAEL020749,AAEL020825,AAEL021422,AAEL021828,AAEL022104,AAEL022105,AAEL022286,AAEL022661,AAEL022819,AAEL023769,AAEL023983,AAEL024239,AAEL024434,AAEL024536,AAEL024694,AAEL024736,AAEL025013,AAEL025362,AAEL025553,AAEL025567,AAEL025697,AAEL025999,AAEL026269,AAEL026410,AAEL026731,AAEL026747,AAEL026837,AAEL026967,AAEL026995,AAEL027096,AAEL027318,AAEL027597,AAEL027674,AAEL028178,	3.3	1.36	2.38	2.5228e-11	4.78362e-10	1.24374e-08
GO:0006414	translational elongation	24	6	AAEL003530,AAEL004500,AAEL005027,AAEL009313,AAEL014583,AAEL017096,	25	10.2	13.54	1.90469e-05	0.000347782	0.00939011
GO:0090257	regulation of muscle system process	2	2	AAEL002417,AAEL026967,	100	40.8	inf	0.000598641	0.0101769	0.29513
GO:0006937	regulation of muscle contraction	2	2	AAEL002417,AAEL026967,	100	40.8	inf	0.000598641	0.0101769	0.29513
GO:0044057	regulation of system process	3	2	AAEL002417,AAEL026967,	66.7	27.2	80.18	0.00176679	0.0290342	0.871025
GO:0016579	protein deubiquitination	34	4	AAEL011287,AAEL012219,AAEL017004,AAEL022105,	11.8	4.8	5.37	0.00918314	0.146042	1
GO:0070646	protein modification by small protein removal	36	4	AAEL011287,AAEL012219,AAEL017004,AAEL022105,	11.1	4.53	5.03	0.0112284	0.172987	1
GO:0051239	regulation of multicellular organismal process	8	2	AAEL002417,AAEL026967,	25	10.2	13.36	0.0152026	0.227118	1
GO:0006099	tricarboxylic acid cycle	22	3	AAEL007707,AAEL011746,AAEL012897,	13.6	5.56	6.34	0.01589	0.230406	1
GO:0010562	positive regulation of phosphorus metabolic process	9	2	AAEL005943,AAEL006551,	22.2	9.07	11.45	0.0192329	0.25175	1
GO:0045937	positive regulation of phosphate metabolic process	9	2	AAEL005943,AAEL006551,	22.2	9.07	11.45	0.0192329	0.25175	1
GO:0043647	inositol phosphate metabolic process	10	2	AAEL005054,AAEL019845,	20	8.16	10.02	0.0236566	0.25175	1
GO:0048207	vesicle targeting, rough ER to cis-Golgi	1	1	AAEL019420,	100	40.8	inf	0.0245111	0.25175	1
GO:0045041	protein import into mitochondrial intermembrane space	1	1	AAEL001085,	100	40.8	inf	0.0245111	0.25175	1
GO:0097052	L-kynurenine metabolic process	1	1	AAEL004435,	100	40.8	inf	0.0245111	0.25175	1
GO:0006901	vesicle coating	1	1	AAEL019420,	100	40.8	inf	0.0245111	0.25175	1
GO:0042128	nitrate assimilation	1	1	AAEL014252,	100	40.8	inf	0.0245111	0.25175	1
GO:0006108	malate metabolic process	1	1	AAEL007707,	100	40.8	inf	0.0245111	0.25175	1
GO:0048208	COPII vesicle coating	1	1	AAEL019420,	100	40.8	inf	0.0245111	0.25175	1
GO:0010738	regulation of protein kinase A signaling	1	1	AAEL008431,	100	40.8	inf	0.0245111	0.25175	1
GO:0042126	nitrate metabolic process	1	1	AAEL014252,	100	40.8	inf	0.0245111	0.25175	1
GO:0048199	vesicle targeting, to, from or within Golgi	1	1	AAEL019420,	100	40.8	inf	0.0245111	0.25175	1
GO:0000028	ribosomal small subunit assembly	1	1	AAEL020238,	100	40.8	inf	0.0245111	0.25175	1
GO:0031401	positive regulation of protein modification process	12	2	AAEL005943,AAEL006551,	16.7	6.8	8.01	0.0335988	0.338045	1
GO:0035307	positive regulation of protein dephosphorylation	2	1	AAEL006551,	50	20.4	39.94	0.0484236	0.385046	1
GO:0071586	CAAX-box protein processing	2	1	AAEL008786,	50	20.4	39.94	0.0484236	0.385046	1
GO:2001057	reactive nitrogen species metabolic process	2	1	AAEL014252,	50	20.4	39.94	0.0484236	0.385046	1
GO:0001558	regulation of cell growth	2	1	AAEL005943,	50	20.4	39.94	0.0484236	0.385046	1
GO:0042593	glucose homeostasis	2	1	AAEL005943,	50	20.4	39.94	0.0484236	0.385046	1
GO:0035306	positive regulation of dephosphorylation	2	1	AAEL006551,	50	20.4	39.94	0.0484236	0.385046	1
GO:0006865	amino acid transport	2	1	AAEL002527,	50	20.4	39.94	0.0484236	0.385046	1
GO:0032968	positive regulation of transcription elongation from RNA polymerase II promoter	2	1	AAEL006956,	50	20.4	39.94	0.0484236	0.385046	1
GO:0032147	activation of protein kinase activity	2	1	AAEL005943,	50	20.4	39.94	0.0484236	0.385046	1
GO:0080120	CAAX-box protein maturation	2	1	AAEL008786,	50	20.4	39.94	0.0484236	0.385046	1
GO:0006903	vesicle targeting	2	1	AAEL019420,	50	20.4	39.94	0.0484236	0.385046	1
GO:0019915	lipid storage	2	1	AAEL002129,	50	20.4	39.94	0.0484236	0.385046	1
GO:0033500	carbohydrate homeostasis	2	1	AAEL005943,	50	20.4	39.94	0.0484236	0.385046	1
GO:0006605	protein targeting	34	3	AAEL001085,AAEL007392,AAEL026995,	8.8	3.6	3.88	0.0498718	0.390266	1

### Sheet: 48hb_MF
ID	Name	Bgd count	Result count	Result gene list	Pct of bgd	Fold enrichment	Odds ratio	P-value	Benjamini	Bonferroni
GO:0003735	structural constituent of ribosome	143	82	AAEL000010,AAEL000032,AAEL000529,AAEL000823,AAEL000987,AAEL001759,AAEL002372,AAEL002534,AAEL002639,AAEL002832,AAEL003396,AAEL003427,AAEL003530,AAEL003582,AAEL003942,AAEL004151,AAEL004175,AAEL004325,AAEL004503,AAEL005027,AAEL005097,AAEL005220,AAEL005266,AAEL005451,AAEL005629,AAEL005817,AAEL005901,AAEL006511,AAEL006698,AAEL006785,AAEL006860,AAEL007699,AAEL007715,AAEL007771,AAEL007824,AAEL008103,AAEL008188,AAEL008192,AAEL008481,AAEL009151,AAEL009496,AAEL009506,AAEL009653,AAEL009747,AAEL009825,AAEL009994,AAEL010168,AAEL010299,AAEL010756,AAEL011447,AAEL011471,AAEL011587,AAEL011656,AAEL012585,AAEL012686,AAEL012944,AAEL013221,AAEL013272,AAEL013536,AAEL013625,AAEL014292,AAEL014562,AAEL014583,AAEL015006,AAEL017198,AAEL017516,AAEL019789,AAEL020238,AAEL020290,AAEL020447,AAEL020749,AAEL021422,AAEL022104,AAEL022286,AAEL023769,AAEL023983,AAEL024434,AAEL024536,AAEL025362,AAEL025553,AAEL025999,AAEL028178,	57.3	23.39	76.16	7.50861e-98	2.03483e-95	2.03483e-95
GO:0005198	structural molecule activity	420	84	AAEL000010,AAEL000032,AAEL000529,AAEL000823,AAEL000987,AAEL001759,AAEL002372,AAEL002534,AAEL002639,AAEL002832,AAEL003396,AAEL003427,AAEL003530,AAEL003582,AAEL003942,AAEL004151,AAEL004175,AAEL004325,AAEL004503,AAEL005027,AAEL005097,AAEL005220,AAEL005266,AAEL005451,AAEL005629,AAEL005817,AAEL005901,AAEL006511,AAEL006698,AAEL006785,AAEL006860,AAEL007699,AAEL007715,AAEL007771,AAEL007824,AAEL008103,AAEL008188,AAEL008192,AAEL008481,AAEL009151,AAEL009496,AAEL009506,AAEL009653,AAEL009747,AAEL009825,AAEL009994,AAEL010168,AAEL010299,AAEL010756,AAEL011447,AAEL011471,AAEL011587,AAEL011656,AAEL012585,AAEL012686,AAEL012944,AAEL013221,AAEL013272,AAEL013536,AAEL013625,AAEL014292,AAEL014562,AAEL014583,AAEL015006,AAEL017198,AAEL017516,AAEL019789,AAEL020238,AAEL020290,AAEL020447,AAEL020749,AAEL021422,AAEL022104,AAEL022286,AAEL022352,AAEL022819,AAEL023769,AAEL023983,AAEL024434,AAEL024536,AAEL025362,AAEL025553,AAEL025999,AAEL028178,	20	8.16	13.95	1.10151e-54	1.49254e-52	2.98508e-52
GO:0019843	rRNA binding	11	5	AAEL001759,AAEL004325,AAEL007699,AAEL017198,AAEL023983,	45.5	18.54	33.77	3.49189e-06	0.000315434	0.000946303
GO:0003723	RNA binding	411	25	AAEL001245,AAEL001759,AAEL004325,AAEL004500,AAEL005220,AAEL007699,AAEL008192,AAEL008431,AAEL009101,AAEL009313,AAEL009747,AAEL010168,AAEL010318,AAEL011447,AAEL011656,AAEL012243,AAEL013221,AAEL013359,AAEL013625,AAEL017096,AAEL017116,AAEL017198,AAEL023983,AAEL024536,AAEL025013,	6.1	2.48	2.74	2.60846e-05	0.00176723	0.00706892
GO:0004697	protein kinase C activity	3	2	AAEL002892,AAEL019951,	66.7	27.2	80.18	0.00176679	0.0797998	0.478799
GO:0042813	Wnt-activated receptor activity	3	2	AAEL008322,AAEL019790,	66.7	27.2	80.18	0.00176679	0.0797998	0.478799
GO:0036459	thiol-dependent ubiquitinyl hydrolase activity	28	4	AAEL011287,AAEL012219,AAEL017004,AAEL022105,	14.3	5.83	6.72	0.00454669	0.164019	1
GO:0008135	translation factor activity, RNA binding	65	6	AAEL004500,AAEL009101,AAEL009313,AAEL013359,AAEL017096,AAEL025013,	9.2	3.77	4.12	0.00505325	0.164019	1
GO:0090079	translation regulator activity, nucleic acid binding	66	6	AAEL004500,AAEL009101,AAEL009313,AAEL013359,AAEL017096,AAEL025013,	9.1	3.71	4.05	0.00544712	0.164019	1
GO:0045182	translation regulator activity	70	6	AAEL004500,AAEL009101,AAEL009313,AAEL013359,AAEL017096,AAEL025013,	8.6	3.5	3.79	0.00724958	0.196464	1
GO:0051920	peroxiredoxin activity	6	2	AAEL007135,AAEL025567,	33.3	13.6	20.04	0.00841258	0.207255	1
GO:0003746	translation elongation factor activity	20	3	AAEL004500,AAEL009313,AAEL017096,	15	6.12	7.09	0.012193	0.275358	1
GO:0004559	alpha-mannosidase activity	10	2	AAEL005639,AAEL011978,	20	8.16	10.02	0.0236566	0.288805	1
GO:0015923	mannosidase activity	10	2	AAEL005639,AAEL011978,	20	8.16	10.02	0.0236566	0.288805	1
GO:0003881	CDP-diacylglycerol-inositol 3-phosphatidyltransferase activity	1	1	AAEL014142,	100	40.8	inf	0.0245111	0.288805	1
GO:0004698	calcium-dependent protein kinase C activity	1	1	AAEL002892,	100	40.8	inf	0.0245111	0.288805	1
GO:0036137	kynurenine aminotransferase activity	1	1	AAEL004435,	100	40.8	inf	0.0245111	0.288805	1
GO:0008097	5S rRNA binding	1	1	AAEL004325,	100	40.8	inf	0.0245111	0.288805	1
GO:0010857	calcium-dependent protein kinase activity	1	1	AAEL002892,	100	40.8	inf	0.0245111	0.288805	1
GO:0009931	calcium-dependent protein serine/threonine kinase activity	1	1	AAEL002892,	100	40.8	inf	0.0245111	0.288805	1
GO:0032051	clathrin light chain binding	1	1	AAEL022819,	100	40.8	inf	0.0245111	0.288805	1
GO:0004677	DNA-dependent protein kinase activity	1	1	AAEL024736,	100	40.8	inf	0.0245111	0.288805	1
GO:0070273	phosphatidylinositol-4-phosphate binding	1	1	AAEL004973,	100	40.8	inf	0.0245111	0.288805	1
GO:1901505	carbohydrate derivative transmembrane transporter activity	28	3	AAEL004855,AAEL010884,AAEL013608,	10.7	4.37	4.82	0.0303662	0.32917	1
GO:0015932	nucleobase-containing compound transmembrane transporter activity	28	3	AAEL004855,AAEL010884,AAEL013608,	10.7	4.37	4.82	0.0303662	0.32917	1
GO:0015035	protein-disulfide reductase activity	14	2	AAEL001085,AAEL009351,	14.3	5.83	6.67	0.0448661	0.364522	1
GO:0004129	cytochrome-c oxidase activity	14	2	AAEL019718,AAEL019719,	14.3	5.83	6.67	0.0448661	0.364522	1
GO:0015036	disulfide oxidoreductase activity	14	2	AAEL001085,AAEL009351,	14.3	5.83	6.67	0.0448661	0.364522	1
GO:0016675	oxidoreductase activity, acting on a heme group of donors	14	2	AAEL019718,AAEL019719,	14.3	5.83	6.67	0.0448661	0.364522	1
GO:0030060	L-malate dehydrogenase activity	2	1	AAEL007707,	50	20.4	39.94	0.0484236	0.364522	1
GO:0003994	aconitate hydratase activity	2	1	AAEL012897,	50	20.4	39.94	0.0484236	0.364522	1
GO:0017169	CDP-alcohol phosphatidyltransferase activity	2	1	AAEL014142,	50	20.4	39.94	0.0484236	0.364522	1
GO:0042979	ornithine decarboxylase regulator activity	2	1	AAEL020753,	50	20.4	39.94	0.0484236	0.364522	1
GO:0008073	ornithine decarboxylase inhibitor activity	2	1	AAEL020753,	50	20.4	39.94	0.0484236	0.364522	1
GO:0034237	protein kinase A regulatory subunit binding	2	1	AAEL008431,	50	20.4	39.94	0.0484236	0.364522	1
GO:0016603	glutaminyl-peptide cyclotransferase activity	2	1	AAEL010727,	50	20.4	39.94	0.0484236	0.364522	1

### Sheet: down_BP
ID	Name	Bgd count	Result count	Result gene list	Pct of bgd	Fold enrichment	Odds ratio	P-value	Benjamini	Bonferroni
GO:0044703	multi-organism reproductive process	20	6	AAEL004386,AAEL004388,AAEL006830,AAEL008564,AAEL009607,AAEL010097,	30	7.43	10.31	0.0001001	0.0315517	0.0834831
GO:0019953	sexual reproduction	20	6	AAEL004386,AAEL004388,AAEL006830,AAEL008564,AAEL009607,AAEL010097,	30	7.43	10.31	0.0001001	0.0315517	0.0834831
GO:0022414	reproductive process	30	7	AAEL004386,AAEL004388,AAEL006830,AAEL008564,AAEL008595,AAEL009607,AAEL010097,	23.3	5.78	7.33	0.000151327	0.0315517	0.126207
GO:0000003	reproduction	30	7	AAEL004386,AAEL004388,AAEL006830,AAEL008564,AAEL008595,AAEL009607,AAEL010097,	23.3	5.78	7.33	0.000151327	0.0315517	0.126207
GO:0018205	peptidyl-lysine modification	42	8	AAEL003771,AAEL006013,AAEL009368,AAEL010414,AAEL017391,AAEL019556,AAEL022498,AAEL025455,	19	4.72	5.68	0.000233239	0.0378059	0.194521
GO:0034968	histone lysine methylation	16	5	AAEL003771,AAEL006013,AAEL010414,AAEL019556,AAEL022498,	31.3	7.74	10.92	0.000316497	0.0378059	0.263958
GO:0032504	multicellular organism reproduction	17	5	AAEL004386,AAEL004388,AAEL006830,AAEL008564,AAEL010097,	29.4	7.29	10	0.000433603	0.0378059	0.361625
GO:0048609	multicellular organismal reproductive process	17	5	AAEL004386,AAEL004388,AAEL006830,AAEL008564,AAEL010097,	29.4	7.29	10	0.000433603	0.0378059	0.361625
GO:0007292	female gamete generation	10	4	AAEL004386,AAEL004388,AAEL008564,AAEL010097,	40	9.91	15.98	0.000453308	0.0378059	0.378059
GO:0048477	oogenesis	10	4	AAEL004386,AAEL004388,AAEL008564,AAEL010097,	40	9.91	15.98	0.000453308	0.0378059	0.378059
GO:0016571	histone methylation	18	5	AAEL003771,AAEL006013,AAEL010414,AAEL019556,AAEL022498,	27.8	6.88	9.23	0.000580618	0.0440214	0.484236
GO:0016570	histone modification	49	8	AAEL003771,AAEL004586,AAEL006013,AAEL010414,AAEL017391,AAEL019556,AAEL022498,AAEL025455,	16.3	4.04	4.7	0.000695949	0.0483685	0.580422
GO:0018022	peptidyl-lysine methylation	20	5	AAEL003771,AAEL006013,AAEL010414,AAEL019556,AAEL022498,	25	6.19	8	0.00098274	0.0556975	0.819605
GO:0022412	cellular process involved in reproduction in multicellular organism	12	4	AAEL004386,AAEL004388,AAEL008564,AAEL010097,	33.3	8.26	11.98	0.00100175	0.0556975	0.835463
GO:0007281	germ cell development	12	4	AAEL004386,AAEL004388,AAEL008564,AAEL010097,	33.3	8.26	11.98	0.00100175	0.0556975	0.835463
GO:0051568	histone H3-K4 methylation	2	2	AAEL003771,AAEL022498,	100	24.77	inf	0.00162635	0.0847734	1
GO:0007276	gamete generation	15	4	AAEL004386,AAEL004388,AAEL008564,AAEL010097,	26.7	6.61	8.71	0.00250847	0.123063	1
GO:0003006	developmental process involved in reproduction	16	4	AAEL004386,AAEL004388,AAEL008564,AAEL010097,	25	6.19	7.99	0.00323913	0.146669	1
GO:0006469	negative regulation of protein kinase activity	3	2	AAEL005936,AAEL013291,	66.7	16.51	47.75	0.00474829	0.146669	1
GO:0008053	mitochondrial fusion	3	2	AAEL004471,AAEL021932,	66.7	16.51	47.75	0.00474829	0.146669	1
GO:0051348	negative regulation of transferase activity	3	2	AAEL005936,AAEL013291,	66.7	16.51	47.75	0.00474829	0.146669	1
GO:0035282	segmentation	3	2	AAEL010097,AAEL013733,	66.7	16.51	47.75	0.00474829	0.146669	1
GO:0042326	negative regulation of phosphorylation	3	2	AAEL005936,AAEL013291,	66.7	16.51	47.75	0.00474829	0.146669	1
GO:0001933	negative regulation of protein phosphorylation	3	2	AAEL005936,AAEL013291,	66.7	16.51	47.75	0.00474829	0.146669	1
GO:0007618	mating	3	2	AAEL006830,AAEL009607,	66.7	16.51	47.75	0.00474829	0.146669	1
GO:0033673	negative regulation of kinase activity	3	2	AAEL005936,AAEL013291,	66.7	16.51	47.75	0.00474829	0.146669	1
GO:0071901	negative regulation of protein serine/threonine kinase activity	3	2	AAEL005936,AAEL013291,	66.7	16.51	47.75	0.00474829	0.146669	1
GO:0046189	phenol-containing compound biosynthetic process	4	2	AAEL006830,AAEL017098,	50	12.39	23.87	0.00924294	0.275308	1
GO:0018958	phenol-containing compound metabolic process	5	2	AAEL006830,AAEL017098,	40	9.91	15.91	0.0149949	0.343568	1
GO:0007610	behavior	5	2	AAEL006830,AAEL009607,	40	9.91	15.91	0.0149949	0.343568	1
GO:0048284	organelle fusion	5	2	AAEL004471,AAEL021932,	40	9.91	15.91	0.0149949	0.343568	1
GO:0048468	cell development	38	5	AAEL002130,AAEL004386,AAEL004388,AAEL008564,AAEL010097,	13.2	3.26	3.63	0.0175522	0.343568	1
GO:0006793	phosphorus metabolic process	622	36	AAEL000924,AAEL001856,AAEL002565,AAEL003108,AAEL003873,AAEL004042,AAEL004437,AAEL004910,AAEL005003,AAEL005446,AAEL005455,AAEL006320,AAEL006587,AAEL008556,AAEL008686,AAEL009099,AAEL010373,AAEL010411,AAEL010869,AAEL011098,AAEL012409,AAEL012994,AAEL013390,AAEL014055,AAEL014198,AAEL015216,AAEL015255,AAEL017300,AAEL018057,AAEL019485,AAEL019751,AAEL019762,AAEL021333,AAEL021771,AAEL023759,AAEL025455,	5.8	1.43	1.5	0.0183487	0.343568	1
GO:0006479	protein methylation	39	5	AAEL003771,AAEL006013,AAEL010414,AAEL019556,AAEL022498,	12.8	3.18	3.52	0.0194861	0.343568	1
GO:0008213	protein alkylation	39	5	AAEL003771,AAEL006013,AAEL010414,AAEL019556,AAEL022498,	12.8	3.18	3.52	0.0194861	0.343568	1
GO:0048869	cellular developmental process	54	6	AAEL002130,AAEL004386,AAEL004388,AAEL008564,AAEL008595,AAEL010097,	11.1	2.75	3	0.0210293	0.343568	1
GO:0030154	cell differentiation	54	6	AAEL002130,AAEL004386,AAEL004388,AAEL008564,AAEL008595,AAEL010097,	11.1	2.75	3	0.0210293	0.343568	1
GO:0006820	anion transport	40	5	AAEL006180,AAEL006372,AAEL007019,AAEL009278,AAEL019751,	12.5	3.1	3.42	0.0215546	0.343568	1
GO:0031400	negative regulation of protein modification process	6	2	AAEL005936,AAEL013291,	33.3	8.26	11.93	0.0218957	0.343568	1
GO:0007389	pattern specification process	6	2	AAEL010097,AAEL013733,	33.3	8.26	11.93	0.0218957	0.343568	1
GO:0045936	negative regulation of phosphate metabolic process	6	2	AAEL005936,AAEL013291,	33.3	8.26	11.93	0.0218957	0.343568	1
GO:0010563	negative regulation of phosphorus metabolic process	6	2	AAEL005936,AAEL013291,	33.3	8.26	11.93	0.0218957	0.343568	1
GO:0003002	regionalization	6	2	AAEL010097,AAEL013733,	33.3	8.26	11.93	0.0218957	0.343568	1
GO:0046148	pigment biosynthetic process	16	3	AAEL001479,AAEL006830,AAEL007787,	18.8	4.64	5.52	0.0247348	0.343568	1
GO:0006796	phosphate-containing compound metabolic process	618	35	AAEL000924,AAEL001856,AAEL002565,AAEL003108,AAEL003873,AAEL004437,AAEL004910,AAEL005003,AAEL005446,AAEL005455,AAEL006320,AAEL006587,AAEL008556,AAEL008686,AAEL009099,AAEL010373,AAEL010411,AAEL010869,AAEL011098,AAEL012409,AAEL012994,AAEL013390,AAEL014055,AAEL014198,AAEL015216,AAEL015255,AAEL017300,AAEL018057,AAEL019485,AAEL019751,AAEL019762,AAEL021333,AAEL021771,AAEL023759,AAEL025455,	5.7	1.4	1.46	0.0264618	0.343568	1
GO:0042440	pigment metabolic process	17	3	AAEL001479,AAEL006830,AAEL007787,	17.6	4.37	5.12	0.029156	0.343568	1
GO:0032984	protein-containing complex disassembly	7	2	AAEL011742,AAEL012503,	28.6	7.08	9.55	0.0298436	0.343568	1
GO:0007229	integrin-mediated signaling pathway	8	2	AAEL004567,AAEL025607,	25	6.19	7.95	0.0387434	0.343568	1
GO:0006783	heme biosynthetic process	8	2	AAEL001479,AAEL007787,	25	6.19	7.95	0.0387434	0.343568	1
GO:0008298	intracellular mRNA localization	1	1	AAEL010097,	100	24.77	inf	0.0403713	0.343568	1
GO:0010452	histone H3-K36 methylation	1	1	AAEL006013,	100	24.77	inf	0.0403713	0.343568	1
GO:0071539	protein localization to centrosome	1	1	AAEL010869,	100	24.77	inf	0.0403713	0.343568	1
GO:0006718	juvenile hormone biosynthetic process	1	1	AAEL017302,	100	24.77	inf	0.0403713	0.343568	1
GO:1905508	protein localization to microtubule organizing center	1	1	AAEL010869,	100	24.77	inf	0.0403713	0.343568	1
GO:0007351	tripartite regional subdivision	1	1	AAEL010097,	100	24.77	inf	0.0403713	0.343568	1
GO:0034244	negative regulation of transcription elongation from RNA polymerase II promoter	1	1	AAEL005813,	100	24.77	inf	0.0403713	0.343568	1
GO:2000480	negative regulation of cAMP-dependent protein kinase activity	1	1	AAEL005936,	100	24.77	inf	0.0403713	0.343568	1
GO:0000578	embryonic axis specification	1	1	AAEL010097,	100	24.77	inf	0.0403713	0.343568	1
GO:1903259	exon-exon junction complex disassembly	1	1	AAEL012503,	100	24.77	inf	0.0403713	0.343568	1
GO:0072393	microtubule anchoring at microtubule organizing center	1	1	AAEL010869,	100	24.77	inf	0.0403713	0.343568	1
GO:0042724	thiamine-containing compound biosynthetic process	1	1	AAEL006587,	100	24.77	inf	0.0403713	0.343568	1
GO:0045450	bicoid mRNA localization	1	1	AAEL010097,	100	24.77	inf	0.0403713	0.343568	1
GO:0042723	thiamine-containing compound metabolic process	1	1	AAEL006587,	100	24.77	inf	0.0403713	0.343568	1
GO:0034754	cellular hormone metabolic process	1	1	AAEL017302,	100	24.77	inf	0.0403713	0.343568	1
GO:0043558	regulation of translational initiation in response to stress	1	1	AAEL000924,	100	24.77	inf	0.0403713	0.343568	1
GO:0044210	'de novo' CTP biosynthetic process	1	1	AAEL005455,	100	24.77	inf	0.0403713	0.343568	1
GO:0072698	protein localization to microtubule cytoskeleton	1	1	AAEL010869,	100	24.77	inf	0.0403713	0.343568	1
GO:0060811	intracellular mRNA localization involved in anterior/posterior axis specification	1	1	AAEL010097,	100	24.77	inf	0.0403713	0.343568	1
GO:0043555	regulation of translation in response to stress	1	1	AAEL000924,	100	24.77	inf	0.0403713	0.343568	1
GO:0010998	regulation of translational initiation by eIF2 alpha phosphorylation	1	1	AAEL000924,	100	24.77	inf	0.0403713	0.343568	1
GO:0060810	intracellular mRNA localization involved in pattern specification process	1	1	AAEL010097,	100	24.77	inf	0.0403713	0.343568	1
GO:0006817	phosphate ion transport	1	1	AAEL007019,	100	24.77	inf	0.0403713	0.343568	1
GO:2000431	regulation of cytokinesis, actomyosin contractile ring assembly	1	1	AAEL000984,	100	24.77	inf	0.0403713	0.343568	1
GO:0034454	microtubule anchoring at centrosome	1	1	AAEL010869,	100	24.77	inf	0.0403713	0.343568	1
GO:0007620	copulation	1	1	AAEL009607,	100	24.77	inf	0.0403713	0.343568	1
GO:0032785	negative regulation of DNA-templated transcription, elongation	1	1	AAEL005813,	100	24.77	inf	0.0403713	0.343568	1
GO:0006716	juvenile hormone metabolic process	1	1	AAEL017302,	100	24.77	inf	0.0403713	0.343568	1
GO:0009229	thiamine diphosphate biosynthetic process	1	1	AAEL006587,	100	24.77	inf	0.0403713	0.343568	1
GO:0008595	anterior/posterior axis specification, embryo	1	1	AAEL010097,	100	24.77	inf	0.0403713	0.343568	1
GO:0044380	protein localization to cytoskeleton	1	1	AAEL010869,	100	24.77	inf	0.0403713	0.343568	1
GO:0009106	lipoate metabolic process	1	1	AAEL009368,	100	24.77	inf	0.0403713	0.343568	1
GO:0007314	oocyte anterior/posterior axis specification	1	1	AAEL010097,	100	24.77	inf	0.0403713	0.343568	1
GO:0006772	thiamine metabolic process	1	1	AAEL006587,	100	24.77	inf	0.0403713	0.343568	1
GO:0006721	terpenoid metabolic process	1	1	AAEL017302,	100	24.77	inf	0.0403713	0.343568	1
GO:0042357	thiamine diphosphate metabolic process	1	1	AAEL006587,	100	24.77	inf	0.0403713	0.343568	1
GO:0016114	terpenoid biosynthetic process	1	1	AAEL017302,	100	24.77	inf	0.0403713	0.343568	1
GO:0048034	heme O biosynthetic process	1	1	AAEL001479,	100	24.77	inf	0.0403713	0.343568	1
GO:0032954	regulation of cytokinetic process	1	1	AAEL000984,	100	24.77	inf	0.0403713	0.343568	1
GO:0016106	sesquiterpenoid biosynthetic process	1	1	AAEL017302,	100	24.77	inf	0.0403713	0.343568	1
GO:0009713	catechol-containing compound biosynthetic process	1	1	AAEL017098,	100	24.77	inf	0.0403713	0.343568	1
GO:0006714	sesquiterpenoid metabolic process	1	1	AAEL017302,	100	24.77	inf	0.0403713	0.343568	1
GO:0007379	segment specification	1	1	AAEL013733,	100	24.77	inf	0.0403713	0.343568	1
GO:0097198	histone H3-K36 trimethylation	1	1	AAEL006013,	100	24.77	inf	0.0403713	0.343568	1
GO:0048268	clathrin coat assembly	1	1	AAEL013863,	100	24.77	inf	0.0403713	0.343568	1
GO:0009107	lipoate biosynthetic process	1	1	AAEL009368,	100	24.77	inf	0.0403713	0.343568	1
GO:0008358	maternal determination of anterior/posterior axis, embryo	1	1	AAEL010097,	100	24.77	inf	0.0403713	0.343568	1
GO:0042423	catecholamine biosynthetic process	1	1	AAEL017098,	100	24.77	inf	0.0403713	0.343568	1
GO:0048033	heme O metabolic process	1	1	AAEL001479,	100	24.77	inf	0.0403713	0.343568	1
GO:0018193	peptidyl-amino acid modification	133	10	AAEL003771,AAEL006013,AAEL007038,AAEL009368,AAEL010414,AAEL017300,AAEL017391,AAEL019556,AAEL022498,AAEL025455,	7.5	1.86	1.95	0.0427534	0.360165	1
GO:0016310	phosphorylation	350	21	AAEL000924,AAEL002565,AAEL005003,AAEL005446,AAEL008556,AAEL008686,AAEL009099,AAEL010869,AAEL011098,AAEL012409,AAEL012994,AAEL013390,AAEL015216,AAEL015255,AAEL017300,AAEL018057,AAEL019762,AAEL021333,AAEL021771,AAEL023759,AAEL025455,	6	1.49	1.54	0.045399	0.37807	1
GO:0043086	negative regulation of catalytic activity	34	4	AAEL004583,AAEL004783,AAEL005936,AAEL013291,	11.8	2.91	3.19	0.0467443	0.37807	1
GO:0000270	peptidoglycan metabolic process	9	2	AAEL012380,AAEL021026,	22.2	5.5	6.82	0.0485054	0.37807	1
GO:0022411	cellular component disassembly	9	2	AAEL011742,AAEL012503,	22.2	5.5	6.82	0.0485054	0.37807	1
GO:0009253	peptidoglycan catabolic process	9	2	AAEL012380,AAEL021026,	22.2	5.5	6.82	0.0485054	0.37807	1
GO:0006027	glycosaminoglycan catabolic process	9	2	AAEL012380,AAEL021026,	22.2	5.5	6.82	0.0485054	0.37807	1
GO:0090503	RNA phosphodiester bond hydrolysis, exonucleolytic	9	2	AAEL009400,AAEL024720,	22.2	5.5	6.82	0.0485054	0.37807	1
GO:0042168	heme metabolic process	9	2	AAEL001479,AAEL007787,	22.2	5.5	6.82	0.0485054	0.37807	1

### Sheet: down_MF
ID	Name	Bgd count	Result count	Result gene list	Pct of bgd	Fold enrichment	Odds ratio	P-value	Benjamini	Bonferroni
GO:0019206	nucleoside kinase activity	5	3	AAEL001856,AAEL009099,AAEL014055,	60	14.86	35.89	0.000615058	0.188643	0.244178
GO:0005118	sevenless binding	2	2	AAEL007004,AAEL024395,	100	24.77	inf	0.00162635	0.188643	0.64566
GO:0017171	serine hydrolase activity	372	27	AAEL000037,AAEL001077,AAEL001098,AAEL001703,AAEL002593,AAEL006576,AAEL007102,AAEL007593,AAEL007764,AAEL007796,AAEL007818,AAEL008699,AAEL008784,AAEL009244,AAEL009682,AAEL011624,AAEL013245,AAEL013628,AAEL013703,AAEL014567,AAEL015430,AAEL015432,AAEL022578,AAEL023125,AAEL027495,AAEL029072,AAEL029073,	7.3	1.8	1.92	0.00231378	0.188643	0.91857
GO:0008236	serine-type peptidase activity	372	27	AAEL000037,AAEL001077,AAEL001098,AAEL001703,AAEL002593,AAEL006576,AAEL007102,AAEL007593,AAEL007764,AAEL007796,AAEL007818,AAEL008699,AAEL008784,AAEL009244,AAEL009682,AAEL011624,AAEL013245,AAEL013628,AAEL013703,AAEL014567,AAEL015430,AAEL015432,AAEL022578,AAEL023125,AAEL027495,AAEL029072,AAEL029073,	7.3	1.8	1.92	0.00231378	0.188643	0.91857
GO:0004252	serine-type endopeptidase activity	346	25	AAEL000037,AAEL001077,AAEL001098,AAEL001703,AAEL002593,AAEL006576,AAEL007102,AAEL007593,AAEL007796,AAEL007818,AAEL008784,AAEL009244,AAEL009682,AAEL011624,AAEL013245,AAEL013628,AAEL013703,AAEL014567,AAEL015430,AAEL015432,AAEL022578,AAEL023125,AAEL027495,AAEL029072,AAEL029073,	7.2	1.79	1.9	0.00351539	0.188643	1
GO:0047886	farnesol dehydrogenase activity	3	2	AAEL017302,AAEL017320,	66.7	16.51	47.75	0.00474829	0.188643	1
GO:0019210	kinase inhibitor activity	3	2	AAEL005936,AAEL013291,	66.7	16.51	47.75	0.00474829	0.188643	1
GO:0004860	protein kinase inhibitor activity	3	2	AAEL005936,AAEL013291,	66.7	16.51	47.75	0.00474829	0.188643	1
GO:0030291	protein serine/threonine kinase inhibitor activity	3	2	AAEL005936,AAEL013291,	66.7	16.51	47.75	0.00474829	0.188643	1
GO:0019205	nucleobase-containing compound kinase activity	18	4	AAEL001856,AAEL009099,AAEL011098,AAEL014055,	22.2	5.5	6.84	0.00510858	0.188643	1
GO:0043167	ion binding	2684	132	AAEL000597,AAEL000703,AAEL000776,AAEL000924,AAEL001554,AAEL001641,AAEL001811,AAEL002182,AAEL002279,AAEL002462,AAEL002565,AAEL002675,AAEL002696,AAEL003016,AAEL003424,AAEL003748,AAEL003771,AAEL003829,AAEL003873,AAEL003955,AAEL004007,AAEL004013,AAEL004117,AAEL004269,AAEL004386,AAEL004471,AAEL004520,AAEL004586,AAEL004589,AAEL004930,AAEL005003,AAEL005072,AAEL005174,AAEL005407,AAEL005408,AAEL005446,AAEL005455,AAEL005646,AAEL005656,AAEL005663,AAEL005816,AAEL005922,AAEL006540,AAEL006587,AAEL006784,AAEL007011,AAEL007024,AAEL007038,AAEL007360,AAEL007542,AAEL007657,AAEL007787,AAEL007808,AAEL007974,AAEL008069,AAEL008162,AAEL008542,AAEL008556,AAEL008683,AAEL008721,AAEL008737,AAEL009018,AAEL009099,AAEL009368,AAEL009380,AAEL009422,AAEL009630,AAEL009859,AAEL010010,AAEL010073,AAEL010151,AAEL010359,AAEL010414,AAEL010787,AAEL010977,AAEL011055,AAEL011098,AAEL011255,AAEL011812,AAEL011905,AAEL012015,AAEL012038,AAEL012207,AAEL012380,AAEL012409,AAEL012637,AAEL013086,AAEL013102,AAEL013338,AAEL013390,AAEL013496,AAEL013842,AAEL014055,AAEL014830,AAEL015216,AAEL015255,AAEL016960,AAEL017098,AAEL017194,AAEL017300,AAEL017391,AAEL018057,AAEL018241,AAEL018266,AAEL019403,AAEL019556,AAEL019574,AAEL020080,AAEL020941,AAEL020992,AAEL021026,AAEL021333,AAEL021452,AAEL021495,AAEL021771,AAEL021878,AAEL021932,AAEL021970,AAEL022145,AAEL022263,AAEL022318,AAEL022498,AAEL022918,AAEL022941,AAEL024585,AAEL024908,AAEL025199,AAEL025378,AAEL026147,AAEL026343,AAEL026789,AAEL027672,	4.9	1.22	1.33	0.00522689	0.188643	1
GO:0004112	cyclic-nucleotide phosphodiesterase activity	11	3	AAEL004520,AAEL009630,AAEL020156,	27.3	6.76	8.97	0.00846336	0.239215	1
GO:0004114	3',5'-cyclic-nucleotide phosphodiesterase activity	11	3	AAEL004520,AAEL009630,AAEL020156,	27.3	6.76	8.97	0.00846336	0.239215	1
GO:0003824	catalytic activity	3624	170	AAEL000037,AAEL000670,AAEL000703,AAEL000924,AAEL001077,AAEL001098,AAEL001128,AAEL001479,AAEL001641,AAEL001703,AAEL001837,AAEL001856,AAEL002182,AAEL002378,AAEL002463,AAEL002565,AAEL002593,AAEL002675,AAEL002696,AAEL002722,AAEL002791,AAEL003108,AAEL003424,AAEL003748,AAEL003829,AAEL003873,AAEL004007,AAEL004013,AAEL004042,AAEL004117,AAEL004386,AAEL004388,AAEL004437,AAEL004471,AAEL004520,AAEL004586,AAEL004930,AAEL005003,AAEL005072,AAEL005113,AAEL005216,AAEL005270,AAEL005446,AAEL005455,AAEL006013,AAEL006320,AAEL006389,AAEL006540,AAEL006576,AAEL006587,AAEL006784,AAEL007024,AAEL007038,AAEL007084,AAEL007097,AAEL007102,AAEL007218,AAEL007296,AAEL007315,AAEL007364,AAEL007542,AAEL007593,AAEL007764,AAEL007787,AAEL007796,AAEL007808,AAEL007818,AAEL007895,AAEL008125,AAEL008162,AAEL008369,AAEL008556,AAEL008564,AAEL008686,AAEL008699,AAEL008784,AAEL009018,AAEL009045,AAEL009099,AAEL009244,AAEL009368,AAEL009380,AAEL009400,AAEL009501,AAEL009629,AAEL009630,AAEL009682,AAEL009945,AAEL010073,AAEL010151,AAEL010359,AAEL010373,AAEL010386,AAEL010411,AAEL010414,AAEL010787,AAEL010869,AAEL010977,AAEL011098,AAEL011281,AAEL011624,AAEL012184,AAEL012311,AAEL012380,AAEL012409,AAEL012743,AAEL012835,AAEL012994,AAEL013245,AAEL013390,AAEL013496,AAEL013628,AAEL013703,AAEL014055,AAEL014198,AAEL014567,AAEL014830,AAEL015216,AAEL015255,AAEL015404,AAEL015430,AAEL015432,AAEL017098,AAEL017300,AAEL017302,AAEL017320,AAEL017391,AAEL018057,AAEL019460,AAEL019485,AAEL019523,AAEL019556,AAEL019705,AAEL019751,AAEL019762,AAEL019800,AAEL019875,AAEL019895,AAEL020156,AAEL020941,AAEL020992,AAEL021024,AAEL021026,AAEL021029,AAEL021333,AAEL021495,AAEL021624,AAEL021771,AAEL021932,AAEL022263,AAEL022578,AAEL022914,AAEL022918,AAEL022941,AAEL023125,AAEL023759,AAEL024222,AAEL024387,AAEL024720,AAEL024837,AAEL024908,AAEL025199,AAEL025431,AAEL025455,AAEL026343,AAEL027495,AAEL027798,AAEL027809,AAEL029072,AAEL029073,	4.7	1.16	1.27	0.00907701	0.239215	1
GO:0016787	hydrolase activity	1527	79	AAEL000037,AAEL001077,AAEL001098,AAEL001641,AAEL001703,AAEL001837,AAEL002378,AAEL002463,AAEL002593,AAEL002675,AAEL002696,AAEL002791,AAEL003108,AAEL003424,AAEL003829,AAEL004007,AAEL004117,AAEL004437,AAEL004471,AAEL004520,AAEL004586,AAEL005072,AAEL005113,AAEL005216,AAEL006320,AAEL006389,AAEL006540,AAEL006576,AAEL007097,AAEL007102,AAEL007364,AAEL007593,AAEL007764,AAEL007796,AAEL007818,AAEL008162,AAEL008369,AAEL008699,AAEL008784,AAEL009244,AAEL009380,AAEL009400,AAEL009629,AAEL009630,AAEL009682,AAEL010073,AAEL010359,AAEL010373,AAEL010411,AAEL010787,AAEL010977,AAEL011624,AAEL012311,AAEL012380,AAEL012835,AAEL013245,AAEL013628,AAEL013703,AAEL014567,AAEL015404,AAEL015430,AAEL015432,AAEL019485,AAEL019751,AAEL020156,AAEL020941,AAEL021026,AAEL021932,AAEL022578,AAEL022941,AAEL023125,AAEL024222,AAEL024387,AAEL024720,AAEL025431,AAEL027495,AAEL027798,AAEL029072,AAEL029073,	5.2	1.28	1.36	0.0108146	0.239215	1
GO:0005201	extracellular matrix structural constituent	5	2	AAEL007963,AAEL023187,	40	9.91	15.91	0.0149949	0.239215	1
GO:0018024	histone-lysine N-methyltransferase activity	14	3	AAEL006013,AAEL010414,AAEL019556,	21.4	5.31	6.52	0.0170652	0.239215	1
GO:0042054	histone methyltransferase activity	15	3	AAEL006013,AAEL010414,AAEL019556,	20	4.95	5.98	0.0207043	0.239215	1
GO:0061783	peptidoglycan muralytic activity	15	3	AAEL012380,AAEL015404,AAEL021026,	20	4.95	5.98	0.0207043	0.239215	1
GO:0008081	phosphoric diester hydrolase activity	27	4	AAEL004520,AAEL009380,AAEL009630,AAEL020156,	14.8	3.67	4.16	0.022024	0.239215	1
GO:0016410	N-acyltransferase activity	41	5	AAEL004042,AAEL007787,AAEL008564,AAEL009945,AAEL017391,	12.2	3.02	3.33	0.0237609	0.239215	1
GO:0140096	catalytic activity, acting on a protein	1164	60	AAEL000037,AAEL000924,AAEL001077,AAEL001098,AAEL001703,AAEL002565,AAEL002593,AAEL002696,AAEL003108,AAEL003424,AAEL004437,AAEL004586,AAEL005003,AAEL006013,AAEL006320,AAEL006389,AAEL006576,AAEL007038,AAEL007102,AAEL007593,AAEL007764,AAEL007796,AAEL007818,AAEL008162,AAEL008556,AAEL008699,AAEL008784,AAEL009244,AAEL009682,AAEL010073,AAEL010411,AAEL010414,AAEL011624,AAEL012184,AAEL013245,AAEL013390,AAEL013628,AAEL013703,AAEL014567,AAEL015216,AAEL015430,AAEL015432,AAEL017300,AAEL017391,AAEL018057,AAEL019485,AAEL019556,AAEL020941,AAEL020992,AAEL021333,AAEL021624,AAEL021771,AAEL022578,AAEL022914,AAEL023125,AAEL024387,AAEL025431,AAEL027495,AAEL029072,AAEL029073,	5.2	1.28	1.34	0.0274018	0.239215	1
GO:0016301	kinase activity	353	22	AAEL000924,AAEL001856,AAEL002565,AAEL005003,AAEL005446,AAEL008556,AAEL008686,AAEL009099,AAEL010869,AAEL011098,AAEL012409,AAEL013390,AAEL014055,AAEL015216,AAEL015255,AAEL017300,AAEL018057,AAEL019762,AAEL021333,AAEL021771,AAEL023759,AAEL025455,	6.2	1.54	1.61	0.028807	0.239215	1
GO:0031418	L-ascorbic acid binding	7	2	AAEL007038,AAEL024908,	28.6	7.08	9.55	0.0298436	0.239215	1
GO:0016772	transferase activity, transferring phosphorus-containing groups	440	26	AAEL000924,AAEL001856,AAEL002565,AAEL005003,AAEL005446,AAEL006587,AAEL008556,AAEL008686,AAEL009099,AAEL010869,AAEL011098,AAEL012409,AAEL013390,AAEL014055,AAEL014198,AAEL015216,AAEL015255,AAEL017300,AAEL018057,AAEL019762,AAEL019875,AAEL021024,AAEL021333,AAEL021771,AAEL023759,AAEL025455,	5.9	1.46	1.52	0.0331566	0.239215	1
GO:0043169	cation binding	1722	84	AAEL000597,AAEL000776,AAEL001554,AAEL001641,AAEL001811,AAEL002279,AAEL002462,AAEL002675,AAEL002696,AAEL003016,AAEL003424,AAEL003748,AAEL003771,AAEL003873,AAEL003955,AAEL004269,AAEL004386,AAEL004520,AAEL004586,AAEL004589,AAEL004930,AAEL005174,AAEL005407,AAEL005408,AAEL005646,AAEL005663,AAEL005922,AAEL006587,AAEL006784,AAEL007011,AAEL007024,AAEL007038,AAEL007360,AAEL007657,AAEL007808,AAEL007974,AAEL008069,AAEL008162,AAEL008683,AAEL008721,AAEL008737,AAEL009018,AAEL009368,AAEL009380,AAEL009422,AAEL009630,AAEL010010,AAEL010073,AAEL010151,AAEL010414,AAEL011055,AAEL011812,AAEL012038,AAEL012207,AAEL012380,AAEL013086,AAEL013102,AAEL013338,AAEL013496,AAEL013842,AAEL014830,AAEL016960,AAEL017098,AAEL017194,AAEL017391,AAEL018266,AAEL019556,AAEL020080,AAEL020941,AAEL020992,AAEL021026,AAEL021452,AAEL021878,AAEL021970,AAEL022145,AAEL022263,AAEL022318,AAEL022498,AAEL024585,AAEL024908,AAEL025378,AAEL026147,AAEL026789,AAEL027672,	4.9	1.21	1.27	0.0335575	0.239215	1
GO:0005347	ATP transmembrane transporter activity	18	3	AAEL004589,AAEL023342,AAEL023454,	16.7	4.13	4.78	0.0339655	0.239215	1
GO:0016279	protein-lysine N-methyltransferase activity	18	3	AAEL006013,AAEL010414,AAEL019556,	16.7	4.13	4.78	0.0339655	0.239215	1
GO:0016278	lysine N-methyltransferase activity	18	3	AAEL006013,AAEL010414,AAEL019556,	16.7	4.13	4.78	0.0339655	0.239215	1
GO:0019842	vitamin binding	61	6	AAEL000703,AAEL006587,AAEL007038,AAEL007542,AAEL007787,AAEL024908,	9.8	2.44	2.61	0.0358064	0.239215	1
GO:0046872	metal ion binding	1708	83	AAEL000597,AAEL000776,AAEL001554,AAEL001641,AAEL001811,AAEL002279,AAEL002462,AAEL002675,AAEL002696,AAEL003016,AAEL003424,AAEL003748,AAEL003771,AAEL003873,AAEL003955,AAEL004269,AAEL004386,AAEL004520,AAEL004586,AAEL004589,AAEL004930,AAEL005174,AAEL005407,AAEL005408,AAEL005646,AAEL005663,AAEL005922,AAEL006784,AAEL007011,AAEL007024,AAEL007038,AAEL007360,AAEL007657,AAEL007808,AAEL007974,AAEL008069,AAEL008162,AAEL008683,AAEL008721,AAEL008737,AAEL009018,AAEL009368,AAEL009380,AAEL009422,AAEL009630,AAEL010010,AAEL010073,AAEL010151,AAEL010414,AAEL011055,AAEL011812,AAEL012038,AAEL012207,AAEL012380,AAEL013086,AAEL013102,AAEL013338,AAEL013496,AAEL013842,AAEL014830,AAEL016960,AAEL017098,AAEL017194,AAEL017391,AAEL018266,AAEL019556,AAEL020080,AAEL020941,AAEL020992,AAEL021026,AAEL021452,AAEL021878,AAEL021970,AAEL022145,AAEL022263,AAEL022318,AAEL022498,AAEL024585,AAEL024908,AAEL025378,AAEL026147,AAEL026789,AAEL027672,	4.9	1.2	1.26	0.0374395	0.239215	1
GO:0004532	exoribonuclease activity	8	2	AAEL009400,AAEL024720,	25	6.19	7.95	0.0387434	0.239215	1
GO:0016896	exoribonuclease activity, producing 5'-phosphomonoesters	8	2	AAEL009400,AAEL024720,	25	6.19	7.95	0.0387434	0.239215	1
GO:0005544	calcium-dependent phospholipid binding	8	2	AAEL005407,AAEL005408,	25	6.19	7.95	0.0387434	0.239215	1
GO:0015215	nucleotide transmembrane transporter activity	19	3	AAEL004589,AAEL023342,AAEL023454,	15.8	3.91	4.48	0.0391588	0.239215	1
GO:0015605	organophosphate ester transmembrane transporter activity	19	3	AAEL004589,AAEL023342,AAEL023454,	15.8	3.91	4.48	0.0391588	0.239215	1
GO:0005346	purine ribonucleotide transmembrane transporter activity	19	3	AAEL004589,AAEL023342,AAEL023454,	15.8	3.91	4.48	0.0391588	0.239215	1
GO:0015216	purine nucleotide transmembrane transporter activity	19	3	AAEL004589,AAEL023342,AAEL023454,	15.8	3.91	4.48	0.0391588	0.239215	1
GO:0000295	adenine nucleotide transmembrane transporter activity	19	3	AAEL004589,AAEL023342,AAEL023454,	15.8	3.91	4.48	0.0391588	0.239215	1
GO:0052591	sn-glycerol-3-phosphate:ubiquinone-8 oxidoreductase activity	1	1	AAEL003873,	100	24.77	inf	0.0403713	0.239215	1
GO:0004511	tyrosine 3-monooxygenase activity	1	1	AAEL017098,	100	24.77	inf	0.0403713	0.239215	1
GO:0004053	arginase activity	1	1	AAEL002675,	100	24.77	inf	0.0403713	0.239215	1
GO:0005315	inorganic phosphate transmembrane transporter activity	1	1	AAEL007019,	100	24.77	inf	0.0403713	0.239215	1
GO:0016901	oxidoreductase activity, acting on the CH-OH group of donors, quinone or similar compound as acceptor	1	1	AAEL003873,	100	24.77	inf	0.0403713	0.239215	1
GO:0005158	insulin receptor binding	1	1	AAEL019596,	100	24.77	inf	0.0403713	0.239215	1
GO:0005545	1-phosphatidylinositol binding	1	1	AAEL013863,	100	24.77	inf	0.0403713	0.239215	1
GO:0004534	5'-3' exoribonuclease activity	1	1	AAEL024720,	100	24.77	inf	0.0403713	0.239215	1
GO:0004329	formate-tetrahydrofolate ligase activity	1	1	AAEL025199,	100	24.77	inf	0.0403713	0.239215	1
GO:0030975	thiamine binding	1	1	AAEL006587,	100	24.77	inf	0.0403713	0.239215	1
GO:0008495	protoheme IX farnesyltransferase activity	1	1	AAEL001479,	100	24.77	inf	0.0403713	0.239215	1
GO:0004311	farnesyltranstransferase activity	1	1	AAEL001479,	100	24.77	inf	0.0403713	0.239215	1
GO:0052590	sn-glycerol-3-phosphate:ubiquinone oxidoreductase activity	1	1	AAEL003873,	100	24.77	inf	0.0403713	0.239215	1
GO:0004862	cAMP-dependent protein kinase inhibitor activity	1	1	AAEL005936,	100	24.77	inf	0.0403713	0.239215	1
GO:0016749	N-succinyltransferase activity	1	1	AAEL007787,	100	24.77	inf	0.0403713	0.239215	1
GO:0004594	pantothenate kinase activity	1	1	AAEL012409,	100	24.77	inf	0.0403713	0.239215	1
GO:0008184	glycogen phosphorylase activity	1	1	AAEL000703,	100	24.77	inf	0.0403713	0.239215	1
GO:0004343	glucosamine 6-phosphate N-acetyltransferase activity	1	1	AAEL004042,	100	24.77	inf	0.0403713	0.239215	1
GO:0004347	glucose-6-phosphate isomerase activity	1	1	AAEL012994,	100	24.77	inf	0.0403713	0.239215	1
GO:0004694	eukaryotic translation initiation factor 2alpha kinase activity	1	1	AAEL000924,	100	24.77	inf	0.0403713	0.239215	1
GO:0003870	5-aminolevulinate synthase activity	1	1	AAEL007787,	100	24.77	inf	0.0403713	0.239215	1
GO:0102250	linear malto-oligosaccharide phosphorylase activity	1	1	AAEL000703,	100	24.77	inf	0.0403713	0.239215	1
GO:0003883	CTP synthase activity	1	1	AAEL005455,	100	24.77	inf	0.0403713	0.239215	1
GO:0046975	histone methyltransferase activity (H3-K36 specific)	1	1	AAEL006013,	100	24.77	inf	0.0403713	0.239215	1
GO:0016992	lipoate synthase activity	1	1	AAEL009368,	100	24.77	inf	0.0403713	0.239215	1
GO:0004788	thiamine diphosphokinase activity	1	1	AAEL006587,	100	24.77	inf	0.0403713	0.239215	1
GO:0102499	SHG alpha-glucan phosphorylase activity	1	1	AAEL000703,	100	24.77	inf	0.0403713	0.239215	1
GO:0004368	glycerol-3-phosphate dehydrogenase (quinone) activity	1	1	AAEL003873,	100	24.77	inf	0.0403713	0.239215	1
GO:0008509	anion transmembrane transporter activity	48	5	AAEL004589,AAEL006180,AAEL006372,AAEL023342,AAEL023454,	10.4	2.58	2.78	0.0432632	0.252581	1
GO:0008514	organic anion transmembrane transporter activity	20	3	AAEL004589,AAEL023342,AAEL023454,	15	3.72	4.22	0.04473	0.257359	1
GO:0008233	peptidase activity	647	35	AAEL000037,AAEL001077,AAEL001098,AAEL001703,AAEL002593,AAEL002696,AAEL003424,AAEL006389,AAEL006576,AAEL007102,AAEL007593,AAEL007764,AAEL007796,AAEL007818,AAEL008162,AAEL008699,AAEL008784,AAEL009244,AAEL009682,AAEL010073,AAEL011624,AAEL013245,AAEL013628,AAEL013703,AAEL014567,AAEL015430,AAEL015432,AAEL020941,AAEL022578,AAEL023125,AAEL024387,AAEL025431,AAEL027495,AAEL029072,AAEL029073,	5.4	1.34	1.39	0.0466775	0.264728	1
GO:0031406	carboxylic acid binding	9	2	AAEL007038,AAEL024908,	22.2	5.5	6.82	0.0485054	0.267453	1
GO:0008745	N-acetylmuramoyl-L-alanine amidase activity	9	2	AAEL012380,AAEL021026,	22.2	5.5	6.82	0.0485054	0.267453	1

### Sheet: GeneID
4hp_1	4hp_2	6hp_1	6hp_2	8hp_1	8hp_2	12hp	18-24hp_1	18-24hp_2	24-36hp_1	24-36hp_2	36hp_1	36hp_2	48hp	up	6hb	18hb	48hb	all_d_1	all_d_2
AAEL014516	AAEL011113	AAEL008787	AAEL000951	AAEL003365	AAEL011355	AAEL014842	AAEL007383	AAEL008303	AAEL024934	AAEL006186	AAEL008398	AAEL013109	AAEL006699	AAEL012440	AAEL001896	AAEL010145	AAEL004247	AAEL005455	AAEL003873
AAEL019430	AAEL012154	AAEL022497	AAEL012016	AAEL012113	AAEL024731	AAEL001674	AAEL007385	AAEL013287	AAEL007063	AAEL009220	AAEL002360	AAEL001495	AAEL011129	AAEL008674	AAEL003959	AAEL020020	AAEL004855	AAEL003676	AAEL004583
AAEL008028	AAEL021519	AAEL007777	AAEL011288	AAEL027637	AAEL010464	AAEL009232	AAEL020441	AAEL004657	AAEL023643	AAEL007823	AAEL009810	AAEL003641	AAEL006978	AAEL024953	AAEL003039	AAEL008605	AAEL005349	AAEL025807	AAEL001128
AAEL012131	AAEL022540	AAEL012819	AAEL001421	AAEL008330	AAEL014944	AAEL012238	AAEL007816	AAEL012280	AAEL011520	AAEL001255	AAEL006364	AAEL013111	AAEL020127	AAEL002432	AAEL013267	AAEL025856	AAEL023258	AAEL019804	AAEL007197
AAEL007601	AAEL010143	AAEL021342	AAEL001206	AAEL002464	AAEL003285	AAEL022600	AAEL022427	AAEL022453	AAEL027984	AAEL008374	AAEL006876	AAEL021694	AAEL008418	AAEL001707	AAEL012062	AAEL008025	AAEL025567	AAEL008248	AAEL006109
AAEL012826	AAEL013537	AAEL006390	AAEL014022	AAEL002411	AAEL023486	AAEL007049	AAEL010389	AAEL004070	AAEL027772	AAEL003151	AAEL021339	AAEL010822	AAEL013959	AAEL021319	AAEL003976	AAEL004699	AAEL010168	AAEL010359	AAEL010414
AAEL006314	AAEL004889	AAEL005429	AAEL006885	AAEL014821	AAEL005170	AAEL000223	AAEL007815	AAEL005187	AAEL009782	AAEL005218	AAEL000395	AAEL009142	AAEL019568	AAEL013828	AAEL003963	AAEL011842	AAEL010318	AAEL009859	AAEL021780
AAEL008208	AAEL004327	AAEL022056	AAEL007042	AAEL005401	AAEL010754	AAEL008893	AAEL013284	AAEL014484	AAEL023070	AAEL019990	AAEL027925	AAEL004496	AAEL019812	AAEL014422	AAEL022406	AAEL010522	AAEL026837	AAEL020846	AAEL021813
AAEL025437	AAEL017419	AAEL008134	AAEL004546	AAEL006342	AAEL007752	AAEL026023	AAEL009588	AAEL005965	AAEL004450	AAEL005215	AAEL002165	AAEL009420	AAEL011112	AAEL000179	AAEL027408	AAEL013950	AAEL020238	AAEL013703	AAEL009682
AAEL011889	AAEL017315	AAEL005798	AAEL008257	AAEL006516	AAEL003835	AAEL001690	AAEL013554	AAEL012635	AAEL002811	AAEL019826	AAEL014719	AAEL001900	AAEL011350	AAEL001293	AAEL013286	AAEL004419	AAEL027674	AAEL011985	AAEL000776
AAEL028015	AAEL014709	AAEL011025	AAEL009766	AAEL002107	AAEL024040	AAEL029070	AAEL001334	AAEL011007	AAEL001937	AAEL006904	AAEL003022	AAEL028145	AAEL009751	AAEL004043	AAEL006776	AAEL006721	AAEL010821	AAEL009422	AAEL017098
AAEL002102	AAEL014161	AAEL010243	AAEL006115	AAEL009843	AAEL005610	AAEL021728	AAEL002406	AAEL002163	AAEL014895	AAEL008144	AAEL002347	AAEL026915	AAEL003550	AAEL012515	AAEL006584	AAEL002551	AAEL003060	AAEL007818	AAEL011240
AAEL015631	AAEL006172	AAEL008594	AAEL004347	AAEL000746	AAEL002737	AAEL023159	AAEL021734	AAEL014158	AAEL003063	AAEL019754	AAEL010337	AAEL002995	AAEL023271	AAEL017071	AAEL020502	AAEL007556	AAEL001767	AAEL023441	AAEL013338
AAEL011158	AAEL006727	AAEL023998	AAEL016973	AAEL008876	AAEL012740	AAEL000049	AAEL008006	AAEL013113	AAEL019477	AAEL003899	AAEL000744	AAEL019814	AAEL024696	AAEL006507	AAEL001898	AAEL002375	AAEL019717	AAEL008564	AAEL021931
AAEL004023	AAEL010742	AAEL009044	AAEL025444	AAEL003492	AAEL008697	AAEL020303	AAEL003066	AAEL000985	AAEL014657	AAEL021491	AAEL004278	AAEL005626	AAEL027762	AAEL012737	AAEL009487	AAEL012845	AAEL002160	AAEL022914	AAEL009844
AAEL007592	AAEL001795	AAEL007441	AAEL005084	AAEL012035	AAEL002813	AAEL002819	AAEL013063	AAEL015304	AAEL025717	AAEL008397	AAEL003434	AAEL012375	AAEL019445	AAEL001699	AAEL012583	AAEL011101	AAEL020800	AAEL009244	AAEL006205
AAEL010835	AAEL029004	AAEL012578	AAEL006066	AAEL008742	AAEL009964	AAEL027335	AAEL012261	AAEL005921	AAEL013885	AAEL017053	AAEL006425	AAEL012832	AAEL001484	AAEL018336	AAEL024812	AAEL006751	AAEL012897	AAEL000269	AAEL011812
AAEL004974	AAEL001044	AAEL023729	AAEL006560	AAEL003666	AAEL010330	AAEL004884	AAEL021382	AAEL013890	AAEL023099	AAEL022285	AAEL005458	AAEL004778	AAEL009561	AAEL008281	AAEL007653	AAEL005528	AAEL008599	AAEL010977	AAEL020729
AAEL026469	AAEL024119	AAEL014271	AAEL002867	AAEL005336	AAEL002764	AAEL007591	AAEL010653	AAEL005258	AAEL019922	AAEL013723	AAEL004532	AAEL026834	AAEL008052	AAEL010196	AAEL007560	AAEL012233	AAEL008192	AAEL001837	AAEL000584
AAEL015393	AAEL002407	AAEL005821	AAEL003917	AAEL001588	AAEL011871	AAEL010991	AAEL018240	AAEL008359	AAEL013197	AAEL009367	AAEL004529	AAEL004071	AAEL009500	AAEL013712	AAEL002859	AAEL008412	AAEL001046	AAEL011055	AAEL006691
AAEL005411	AAEL009080	AAEL011989	AAEL005035	AAEL010819	AAEL009257	AAEL006676	AAEL027091	AAEL010572	AAEL007778	AAEL002248	AAEL012206	AAEL009857	AAEL006843	AAEL008672	AAEL021440	AAEL012681	AAEL000987	AAEL002182	AAEL022280
AAEL008693	AAEL025146	AAEL004933	AAEL009678	AAEL009808	AAEL010801	AAEL003136	AAEL004582	AAEL006353	AAEL021171	AAEL023842	AAEL007913	AAEL008658	AAEL026652	AAEL018205	AAEL002866	AAEL008507	AAEL009496	AAEL024720	AAEL005270
AAEL006381	AAEL010993	AAEL003418	AAEL004613	AAEL000291	AAEL009201	AAEL003203	AAEL022879	AAEL024410	AAEL004852	AAEL004938	AAEL001594	AAEL019628	AAEL002137	AAEL009150	AAEL001141	AAEL006457	AAEL009994	AAEL021420	AAEL001666
AAEL011891	AAEL004288	AAEL024975	AAEL022168	AAEL012443	AAEL029013	AAEL005188	AAEL007080	AAEL027361	AAEL006240	AAEL012125	AAEL010524	AAEL006805	AAEL027028	AAEL008921	AAEL004607	AAEL005744	AAEL019501	AAEL001295	AAEL002652
AAEL024692	AAEL003573	AAEL027013	AAEL013144	AAEL026716	AAEL013876	AAEL001888	AAEL026044	AAEL011216	AAEL004620	AAEL011709	AAEL024532	AAEL013458	AAEL010382	AAEL000128	AAEL011688	AAEL002525	AAEL003872	AAEL001623	AAEL007097
AAEL018267	AAEL001716	AAEL010032	AAEL000301	AAEL027336	AAEL014039	AAEL001627	AAEL012069	AAEL010434	AAEL001687	AAEL014296	AAEL003777	AAEL000594	AAEL001810	AAEL021805	AAEL007586	AAEL000370	AAEL017096	AAEL002722	AAEL010097
AAEL006113	AAEL019914	AAEL013989	AAEL013521	AAEL012502	AAEL003234	AAEL007944	AAEL012852	AAEL003430	AAEL004662	AAEL010108	AAEL004784	AAEL008424	AAEL007349	AAEL007763	AAEL013729	AAEL010159	AAEL011116	AAEL024675	AAEL004388
AAEL009863	AAEL019778	AAEL028202	AAEL000077	AAEL008723	AAEL004423	AAEL004507	AAEL027275	AAEL002385	AAEL024454	AAEL018217	AAEL007633	AAEL000411	AAEL005259	AAEL013119	AAEL006488	AAEL020380	AAEL012585	AAEL026959	AAEL019935
AAEL014014	AAEL019529	AAEL015110	AAEL002334	AAEL004313	AAEL005143	AAEL002978	AAEL014762	AAEL029048	AAEL007880	AAEL005261	AAEL020981	AAEL006899	AAEL010366	AAEL012439	AAEL006095	AAEL012964	AAEL013069	AAEL012092	AAEL019583
AAEL008022	AAEL014071	AAEL024717	AAEL007001	AAEL012351	AAEL008490	AAEL019829	AAEL024709	AAEL022058	AAEL001577	AAEL001769	AAEL022646	AAEL010171	AAEL003104	AAEL011264	AAEL025650	AAEL005524	AAEL006698	AAEL007787	AAEL009263
AAEL025053	AAEL013700	AAEL010716	AAEL006577	AAEL003764	AAEL008848	AAEL014840	AAEL006903	AAEL014605	AAEL027326	AAEL023561	AAEL006563	AAEL001312	AAEL009303	AAEL007900	AAEL009742	AAEL014904	AAEL011447	AAEL019559	AAEL019472
AAEL013276	AAEL000016	AAEL012394	AAEL017204	AAEL011756	AAEL002504	AAEL014890	AAEL008878	AAEL002678	AAEL004052	AAEL012744	AAEL011193	AAEL010565	AAEL010433	AAEL013611	AAEL021667	AAEL004859	AAEL004500	AAEL007084	AAEL006143
AAEL014068	AAEL023850	AAEL002183	AAEL003377	AAEL009185	AAEL002825	AAEL009909	AAEL007206	AAEL009291	AAEL024196	AAEL000851	AAEL024504	AAEL005423	AAEL022493	AAEL006667	AAEL001879	AAEL005638	AAEL014252	AAEL026843	AAEL019700
AAEL001113	AAEL015575	AAEL008600	AAEL002483	AAEL009764	AAEL003675	AAEL013118	AAEL006207	AAEL010206	AAEL000227	AAEL023497	AAEL008782	AAEL017067	AAEL027367	AAEL002430	AAEL021782	AAEL007354	AAEL004325	AAEL026700	AAEL027157
AAEL020945	AAEL023684	AAEL027839	AAEL006155	AAEL027549	AAEL012175	AAEL005763	AAEL004580	AAEL006161	AAEL008136	AAEL005492	AAEL004307	AAEL005000	AAEL005593	AAEL008635	AAEL000541	AAEL023749	AAEL002572	AAEL010073	AAEL024387
AAEL018323	AAEL022113	AAEL008769	AAEL014900	AAEL003923	AAEL006251	AAEL004941	AAEL007536	AAEL013047	AAEL003405	AAEL000468	AAEL012528	AAEL003627	AAEL010075	AAEL004682	AAEL027514	AAEL011415	AAEL001000	AAEL018266	AAEL022080
AAEL002555	AAEL008584	AAEL020466	AAEL007854	AAEL001464	AAEL005008	AAEL001561	AAEL010775	AAEL011140	AAEL002295	AAEL025587	AAEL002688	AAEL000044	AAEL008331	AAEL010202	AAEL008250	AAEL024690	AAEL020749	AAEL022995	AAEL009836
AAEL023348	AAEL013206	AAEL001693	AAEL006661	AAEL027016	AAEL010823	AAEL014064	AAEL001336	AAEL003064	AAEL011979	AAEL006416	AAEL002374	AAEL027217	AAEL027240	AAEL003130	AAEL026493	AAEL003461	AAEL017516	AAEL010373	AAEL005504
AAEL010513	AAEL019896	AAEL004523	AAEL019593	AAEL027460	AAEL000986	AAEL026506	AAEL014019	AAEL007770	AAEL000820	AAEL011063	AAEL027068	AAEL002335	AAEL010478	AAEL011580	AAEL009760	AAEL001423	AAEL010059	AAEL008084	AAEL010386
AAEL009111	AAEL009878	AAEL023595	AAEL022689	AAEL015070	AAEL007868	AAEL000840	AAEL010052	AAEL015038	AAEL020092	AAEL006951	AAEL008767	AAEL007041	AAEL022631	AAEL013942	AAEL019720	AAEL009971	AAEL003530	AAEL019403	AAEL019517
AAEL000428	AAEL019777	AAEL006519	AAEL007132	AAEL006001	AAEL026565	AAEL011662	AAEL007370	AAEL003754	AAEL012513	AAEL007476	AAEL003551	AAEL005203	AAEL019525	AAEL010794	AAEL006685	AAEL001939	AAEL001759	AAEL011255	AAEL003067
AAEL010776	AAEL027494	AAEL004603	AAEL001751	AAEL009935	AAEL013960	AAEL002426	AAEL009176	AAEL021314	AAEL004814	AAEL006832	AAEL011387	AAEL009916	AAEL000950	AAEL014273	AAEL021703	AAEL000844	AAEL019480	AAEL026825	AAEL024066
AAEL004305	AAEL003032	AAEL000859	AAEL007366	AAEL009708	AAEL002827	AAEL026380	AAEL010938	AAEL008067	AAEL009637	AAEL021941	AAEL005615	AAEL009574	AAEL002543	AAEL007146	AAEL005950	AAEL025065	AAEL005097	AAEL005985	AAEL005922
AAEL008206	AAEL014281	AAEL002723	AAEL021625	AAEL002161	AAEL011992	AAEL005939	AAEL023742	AAEL004981	AAEL018348	AAEL008502	AAEL028013	AAEL008651	AAEL021172	AAEL001840	AAEL024469	AAEL001601	AAEL009036	AAEL022296	AAEL001554
AAEL014207	AAEL009839	AAEL000500	AAEL027779	AAEL020936	AAEL009066	AAEL002680	AAEL000399	AAEL021839	AAEL004579	AAEL001850	AAEL009645	AAEL000647	AAEL019493	AAEL008862	AAEL000181	AAEL005165	AAEL025553	AAEL018057	AAEL017145
AAEL019601	AAEL015338	AAEL014640	AAEL014038	AAEL002898	AAEL006509	AAEL023434	AAEL012313	AAEL014564	AAEL006081	AAEL014450	AAEL004121	AAEL006735	AAEL007391	AAEL011389	AAEL021755	AAEL011309	AAEL012944	AAEL014518	AAEL024769
AAEL007979	AAEL026022	AAEL005471	AAEL019788	AAEL006617	AAEL000182	AAEL010338	AAEL014556	AAEL018270	AAEL005699	AAEL006346	AAEL010148	AAEL022692	AAEL028180	AAEL026415	AAEL019685	AAEL024761	AAEL007392	AAEL004437	AAEL003404
AAEL014820	AAEL012793	AAEL014734	AAEL004914	AAEL004229	AAEL004829	AAEL007765	AAEL010369	AAEL023819	AAEL010581	AAEL025438	AAEL012208	AAEL020406	AAEL001847	AAEL006823	AAEL009372	AAEL003071	AAEL013724	AAEL006372	AAEL023634
AAEL024267	AAEL000436	AAEL018326	AAEL022680	AAEL009389	AAEL005946	AAEL009128	AAEL013877	AAEL005391	AAEL027019	AAEL008961	AAEL003698	AAEL021302	AAEL004193	AAEL000829	AAEL003452	AAEL020196	AAEL005629	AAEL026466	AAEL024837
AAEL002761	AAEL023413	AAEL000208	AAEL025660	AAEL013279	AAEL000753	AAEL022511	AAEL001667	AAEL021176	AAEL001235	AAEL019932	AAEL004399	AAEL003065	AAEL000550	AAEL006098	AAEL003519	AAEL020878	AAEL022104	AAEL026089	AAEL007258
AAEL004451	AAEL025190	AAEL022757	AAEL009526	AAEL013845	AAEL003423	AAEL003709	AAEL013915	AAEL018350	AAEL003009	AAEL021836	AAEL019514	AAEL000915	AAEL003173	AAEL012419	AAEL013997	AAEL019446	AAEL013625	AAEL006998	AAEL012637
AAEL004479	AAEL004059	AAEL013715	AAEL005454	AAEL014379	AAEL010230	AAEL022509	AAEL002301	AAEL008578	AAEL001557	AAEL024545	AAEL029010	AAEL007512	AAEL014216	AAEL001998	AAEL008707	AAEL003161	AAEL010299	AAEL006741	AAEL020990
AAEL006137	AAEL004282	AAEL000417	AAEL002748	AAEL003524	AAEL011157	AAEL008602	AAEL003758	AAEL002854	AAEL021592	AAEL007874	AAEL027593	AAEL001818	AAEL004107	AAEL001519	AAEL003137	AAEL002190	AAEL013221	AAEL010787	AAEL002462
AAEL013072	AAEL007647	AAEL006012	AAEL013491	AAEL004563	AAEL003011	AAEL003494	AAEL013277	AAEL003444	AAEL027836	AAEL012029	AAEL027135	AAEL003190	AAEL014246	AAEL014507	AAEL010018	AAEL005893	AAEL026217	AAEL004042	AAEL003568
AAEL000388	AAEL008443	AAEL013320	AAEL011391	AAEL010220	AAEL007549	AAEL014348	AAEL026174	AAEL023508	AAEL010182	AAEL009486	AAEL007495	AAEL026672	AAEL014768	AAEL005472	AAEL024506	AAEL025202	AAEL000032	AAEL003426	AAEL014318
AAEL022948	AAEL025509	AAEL000902	AAEL008171	AAEL025630	AAEL010840	AAEL002170	AAEL019463	AAEL012941	AAEL002503	AAEL000904	AAEL005023	AAEL028205	AAEL006625	AAEL000213	AAEL003275	AAEL009074	AAEL009313	AAEL023702	AAEL008595
AAEL001855	AAEL001171	AAEL003318	AAEL007945	AAEL010582	AAEL012010	AAEL000735	AAEL001020	AAEL025287	AAEL028021	AAEL003534	AAEL001511	AAEL004569	AAEL011278	AAEL008478	AAEL011099	AAEL001007	AAEL019718	AAEL011519	AAEL023139
AAEL009858	AAEL001036	AAEL022623	AAEL010520	AAEL023559	AAEL005106	AAEL007642	AAEL015593	AAEL005175	AAEL001691	AAEL004041	AAEL006589	AAEL013613	AAEL021556	AAEL004916	AAEL012698	AAEL008042	AAEL009825	AAEL003646	AAEL021746
AAEL027018	AAEL011368	AAEL007403	AAEL013635	AAEL026240	AAEL011789	AAEL009214	AAEL005903	AAEL027949	AAEL007211	AAEL009131	AAEL012340	AAEL011995	AAEL004456	AAEL014949	AAEL027654	AAEL017081	AAEL004151	AAEL001479	AAEL000442
AAEL009479	AAEL009272	AAEL000947	AAEL006065	AAEL024876	AAEL023176	AAEL011929	AAEL010945	AAEL006343	AAEL005013	AAEL007407	AAEL007442	AAEL007969	AAEL007452	AAEL002487	AAEL006247	AAEL005898	AAEL011587	AAEL013627	AAEL000924
AAEL000038	AAEL014331	AAEL017064	AAEL011527	AAEL018281	AAEL005269	AAEL006829	AAEL020547	AAEL025200	AAEL006023	AAEL027046	AAEL026896	AAEL012929	AAEL010381	AAEL028635	AAEL007444	AAEL023112	AAEL023983	AAEL004520	AAEL014646
AAEL005799	AAEL007237	AAEL014526	AAEL001859	AAEL009165	AAEL010608	AAEL009432	AAEL005850	AAEL008807	AAEL001301	AAEL014228	AAEL004242	AAEL007971	AAEL019863	AAEL028215	AAEL010960	AAEL007009	AAEL002832	AAEL002565	AAEL012067
AAEL009510	AAEL027436	AAEL011560	AAEL001177	AAEL010284	AAEL001164	AAEL001845	AAEL006169	AAEL007546	AAEL006300	AAEL019707	AAEL027686	AAEL007473	AAEL027982	AAEL009767	AAEL019640	AAEL020903	AAEL014562	AAEL028089	AAEL017536
AAEL004756	AAEL003916	AAEL027060	AAEL028087	AAEL000427	AAEL010673	AAEL012867	AAEL001548	AAEL019504	AAEL004665	AAEL005410	AAEL005048	AAEL004892	AAEL001549	AAEL027868	AAEL018699	AAEL014037	AAEL003396	AAEL000294	AAEL021024
AAEL021188	AAEL007698	AAEL002804	AAEL027554	AAEL014797	AAEL027771	AAEL023558	AAEL002263	AAEL008373	AAEL015598	AAEL019450	AAEL001008	AAEL004750	AAEL004869	AAEL023132	AAEL023194	AAEL003750	AAEL005901	AAEL024520	AAEL005192
AAEL006415	AAEL009662	AAEL012783	AAEL017526	AAEL027166	AAEL022304	AAEL010678	AAEL011962	AAEL019843	AAEL010314	AAEL009448	AAEL022727	AAEL018151	AAEL008395	AAEL013994	AAEL009891	AAEL011201	AAEL010975	AAEL006587	AAEL010451
AAEL005468	AAEL013176	AAEL000641	AAEL005217	AAEL002789	AAEL004060	AAEL007481	AAEL000575	AAEL014534	AAEL011776	AAEL006476	AAEL014511	AAEL001642	AAEL004188	AAEL007992	AAEL022979	AAEL013636	AAEL006785	AAEL012409	AAEL005216
AAEL019742	AAEL003769	AAEL000944	AAEL006473	AAEL008770	AAEL008002	AAEL000918	AAEL015493	AAEL018273	AAEL012636	AAEL020489	AAEL014045	AAEL025591	AAEL007813	AAEL005931	AAEL012026	AAEL014286	AAEL008329	AAEL012486	AAEL008785
AAEL014355	AAEL002933	AAEL005900	AAEL024793	AAEL025868	AAEL001134	AAEL004755	AAEL027429	AAEL001104	AAEL023577	AAEL005058	AAEL005139	AAEL022320	AAEL024591	AAEL007892	AAEL024195	AAEL006582	AAEL021422	AAEL004209	AAEL009779
AAEL026215	AAEL006367	AAEL002683	AAEL014201	AAEL007555	AAEL004338	AAEL002350	AAEL027482	AAEL009117	AAEL013728	AAEL002788	AAEL025303	AAEL019538	AAEL001209	AAEL019862	AAEL020615	AAEL005255	AAEL007135	AAEL005890	AAEL019574
AAEL001218	AAEL026154	AAEL005457	AAEL004490	AAEL004308	AAEL011381	AAEL008467	AAEL000343	AAEL002777	AAEL023005	AAEL014378	AAEL014893	AAEL002397	AAEL023701	AAEL012325	AAEL008177	AAEL002370	AAEL009506	AAEL004567	AAEL006013
AAEL007484	AAEL025237	AAEL026243	AAEL006734	AAEL001649	AAEL001176	AAEL005526	AAEL011206	AAEL004802	AAEL000191	AAEL014529	AAEL009951	AAEL013770	AAEL011638	AAEL011972	AAEL013083	AAEL005527	AAEL027096	AAEL007050	AAEL004386
AAEL009250	AAEL009084	AAEL013065	AAEL005719	AAEL001194	AAEL013744	AAEL008468	AAEL011510	AAEL005536	AAEL010508	AAEL006071	AAEL007060	AAEL006854	AAEL011803	AAEL009108	AAEL002983	AAEL002986	AAEL008481	AAEL012207	AAEL022578
AAEL017349	AAEL017437	AAEL008406	AAEL001154	AAEL002703	AAEL000138	AAEL007023	AAEL000651	AAEL002009	AAEL006274	AAEL005580	AAEL006126	AAEL011293	AAEL012613	AAEL002324	AAEL009114	AAEL006564	AAEL003582	AAEL010151	AAEL007657
AAEL004936	AAEL018113	AAEL002851	AAEL021190	AAEL005415	AAEL026806	AAEL005653	AAEL004092	AAEL027777	AAEL019521	AAEL021645	AAEL001532	AAEL010769	AAEL006704	AAEL009042	AAEL014913	AAEL027821	AAEL008705	AAEL014198	AAEL000335
AAEL027088	AAEL006087	AAEL001705	AAEL009981	AAEL002401	AAEL007054	AAEL001205	AAEL000275	AAEL001385	AAEL013170	AAEL011665	AAEL012822	AAEL026799	AAEL006675	AAEL012866	AAEL000441	AAEL020319	AAEL024434	AAEL027189	AAEL021452
AAEL021798	AAEL001216	AAEL026357	AAEL011666	AAEL003246	AAEL002526	AAEL014176	AAEL000874	AAEL007282	AAEL000221	AAEL022570	AAEL014604	AAEL000188	AAEL006279	AAEL005915	AAEL006238	AAEL005149	AAEL002372	AAEL004625	AAEL025686
AAEL026602	AAEL008768	AAEL010596	AAEL000178	AAEL026797	AAEL004065	AAEL001860	AAEL018354	AAEL017042	AAEL024996	AAEL006715	AAEL004522	AAEL014528	AAEL002178	AAEL008671	AAEL025517	AAEL012980	AAEL002047	AAEL008784	AAEL023759
AAEL009946	AAEL003287	AAEL000092	AAEL014630	AAEL011496	AAEL005766	AAEL000805	AAEL015139	AAEL022370	AAEL025404	AAEL025046	AAEL009932	AAEL004763	AAEL019513	AAEL012368	AAEL000452	AAEL023022	AAEL014292	AAEL023148	AAEL024914
AAEL021307	AAEL003477	AAEL019408	AAEL013114	AAEL019458	AAEL001210	AAEL027519	AAEL006552	AAEL004348	AAEL008138	AAEL020559	AAEL007322	AAEL013775	AAEL009569	AAEL026241	AAEL007029	AAEL008610	AAEL008188	AAEL011050	AAEL006947
AAEL001580	AAEL002510	AAEL015653	AAEL017368	AAEL013236	AAEL012731	AAEL003497	AAEL017513	AAEL009614	AAEL011892	AAEL024527	AAEL024467	AAEL021257	AAEL004832	AAEL000673	AAEL018120	AAEL002250	AAEL025939	AAEL005446	AAEL019686
AAEL014250	AAEL017156	AAEL010340	AAEL013675	AAEL024350	AAEL007681	AAEL021106	AAEL008663	AAEL008078	AAEL007228	AAEL021475	AAEL029056	AAEL007518	AAEL010190	AAEL018707	AAEL021581	AAEL002784	AAEL005027	AAEL005816	AAEL008721
AAEL022091	AAEL021175	AAEL025769	AAEL007196	AAEL010435	AAEL008871	AAEL000854	AAEL022523	AAEL019883	AAEL005221	AAEL011412	AAEL007845	AAEL018055	AAEL000315	AAEL020573	AAEL012536	AAEL003179	AAEL005722	AAEL025610	AAEL006883
AAEL019582	AAEL003403	AAEL018178	AAEL023028	AAEL013132	AAEL003417	AAEL009017	AAEL014600	AAEL005819	AAEL019868	AAEL004235	AAEL001289	AAEL024607	AAEL023321	AAEL012310	AAEL021091	AAEL023902	AAEL025362	AAEL020950	AAEL008262
AAEL001656	AAEL014698	AAEL001331	AAEL006799	AAEL006196	AAEL006070	AAEL011468	AAEL001132	AAEL006663	AAEL002158	AAEL011074	AAEL012037	AAEL003919	AAEL010753	AAEL001275	AAEL025915	AAEL003735	AAEL009653	AAEL005003	AAEL015432
AAEL005245	AAEL011114	AAEL000293	AAEL010474	AAEL012674	AAEL001865	AAEL005732	AAEL014958	AAEL022153	AAEL014816	AAEL005262	AAEL009024	AAEL007069	AAEL026567	AAEL007710	AAEL020789	AAEL015016	AAEL009747	AAEL013291	AAEL008699
AAEL027567	AAEL000241	AAEL024516	AAEL004438	AAEL012095	AAEL008072	AAEL024134	AAEL004137	AAEL019488	AAEL022249	AAEL002850	AAEL005604	AAEL014931	AAEL003537	AAEL011567	AAEL013900	AAEL012258	AAEL000823	AAEL008146	AAEL028915
AAEL006362	AAEL006400	AAEL025151	AAEL022363	AAEL006458	AAEL012950	AAEL004126	AAEL009082	AAEL004835	AAEL024539	AAEL021826	AAEL007942	AAEL001832	AAEL004521	AAEL006922	AAEL007680	AAEL018054	AAEL020447	AAEL013086	AAEL018263
AAEL001277	AAEL024085	AAEL013071	AAEL010514	AAEL009995	AAEL009414	AAEL013980	AAEL027402	AAEL013461	AAEL004902	AAEL009958	AAEL026039	AAEL004031	AAEL010694	AAEL003909	AAEL014868	AAEL000558	AAEL010311	AAEL009606	AAEL011470
AAEL000709	AAEL011147	AAEL001807	AAEL027900	AAEL009872	AAEL005928	AAEL024870	AAEL000658	AAEL013547	AAEL008751	AAEL018201	AAEL002665	AAEL006006	AAEL012117	AAEL012671	AAEL011732	AAEL022674	AAEL013689	AAEL019621	AAEL018322
AAEL009957	AAEL025704	AAEL008434	AAEL003109	AAEL017367	AAEL009078	AAEL015644	AAEL005521	AAEL012064	AAEL001965	AAEL010053	AAEL001387	AAEL010633	AAEL007826	AAEL005734	AAEL008569	AAEL006043	AAEL024536	AAEL002287	AAEL006320
AAEL006514	AAEL002888	AAEL007309	AAEL022901	AAEL024098	AAEL027453	AAEL003188	AAEL018164	AAEL006792	AAEL001816	AAEL021450	AAEL019592	AAEL006982	AAEL007838	AAEL002184	AAEL008428	AAEL007576	AAEL005817	AAEL011184	AAEL015425
AAEL011547	AAEL026299	AAEL001673	AAEL010456	AAEL006441	AAEL002881	AAEL007509	AAEL001698	AAEL013935	AAEL005140	AAEL021016	AAEL026000	AAEL003680	AAEL025045	AAEL012262	AAEL025271	AAEL002157	AAEL000847	AAEL013533	AAEL009847
AAEL002115	AAEL012942	AAEL011578	AAEL002998	AAEL003431	AAEL012552	AAEL008857	AAEL025613	AAEL001789	AAEL004212	AAEL023219	AAEL014609	AAEL000425	AAEL027054	AAEL001509	AAEL025672	AAEL021291	AAEL008103	AAEL005001	AAEL002696
AAEL018061	AAEL007565	AAEL004228	AAEL010809	AAEL012579	AAEL002797	AAEL009700	AAEL002155	AAEL013252	AAEL000055	AAEL018022	AAEL027731	AAEL001782	AAEL006822	AAEL011750	AAEL010006	AAEL011657	AAEL019789	AAEL009945	AAEL021878
AAEL001307	AAEL020101	AAEL000410	AAEL006129	AAEL003871	AAEL000454	AAEL023632	AAEL006581	AAEL008080	AAEL006138	AAEL026218	AAEL001564	AAEL009595	AAEL003549	AAEL013139	AAEL018161	AAEL001871	AAEL010883	AAEL022941	AAEL019576
AAEL008613	AAEL009392	AAEL008879	AAEL020741	AAEL019470	AAEL008874	AAEL009965	AAEL025658	AAEL005071	AAEL013309	AAEL012137	AAEL020371	AAEL004964	AAEL001639	AAEL008577	AAEL005417	AAEL013600	AAEL025697	AAEL008249	AAEL009654
AAEL009658	AAEL004142	AAEL014345	AAEL026676	AAEL011314	AAEL004294	AAEL028028	AAEL019455	AAEL013756	AAEL008901	AAEL002834	AAEL013027	AAEL011636	AAEL010054	AAEL007191	AAEL022632	AAEL008058	AAEL026904	AAEL015255	AAEL018031
AAEL008185	AAEL001091	AAEL005968	AAEL000081	AAEL001887	AAEL004350	AAEL003264	AAEL020960	AAEL027598	AAEL000955	AAEL027459	AAEL004739	AAEL019421	AAEL002853	AAEL022183	AAEL022928	AAEL005573	AAEL027293	AAEL012835	AAEL019860
AAEL026776	AAEL005025	AAEL001839	AAEL010704	AAEL005991	AAEL016984	AAEL020530	AAEL003723	AAEL025130	AAEL002833	AAEL024618	AAEL007768	AAEL008364	AAEL024022	AAEL001478	AAEL012925	AAEL010812	AAEL013359	AAEL013752	AAEL019884
AAEL007805	AAEL020592	AAEL010679	AAEL013249	AAEL004616	AAEL023107	AAEL026109	AAEL011588	AAEL011562	AAEL004086	AAEL010778	AAEL004369	AAEL019546	AAEL007256	AAEL000815	AAEL010348	AAEL011376	AAEL000713	AAEL005290	AAEL005656
AAEL010135	AAEL009070	AAEL013982	AAEL008341	AAEL010087	AAEL005414	AAEL013561	AAEL005902	AAEL024459	AAEL004046	AAEL025259	AAEL028211	AAEL010879	AAEL026879	AAEL014717	AAEL022013	AAEL000260	AAEL011974	AAEL006879	AAEL020344
AAEL008459	AAEL011435	AAEL007987	AAEL013256	AAEL027301	AAEL009112	AAEL021375	AAEL008645	AAEL027572	AAEL003857	AAEL011086	AAEL001498	AAEL007018	AAEL024512	AAEL007173	AAEL020524	AAEL013408	AAEL007715	AAEL000670	AAEL007103
AAEL009531	AAEL008073	AAEL023958	AAEL025249	AAEL006174	AAEL008166	AAEL005204	AAEL025226	AAEL003438	AAEL015018	AAEL020998	AAEL001851	AAEL009918	AAEL001605	AAEL008510	AAEL013702	AAEL000811	AAEL011656	AAEL024164	AAEL013936
AAEL006309	AAEL027646	AAEL004743	AAEL012278	AAEL009898	AAEL000941	AAEL007238	AAEL016972	AAEL002869	AAEL001422	AAEL005453	AAEL008007	AAEL001451	AAEL001433	AAEL003776	AAEL010625	AAEL005958	AAEL017198	AAEL007038	AAEL001098
AAEL023706	AAEL026777	AAEL001326	AAEL001352	AAEL007090	AAEL023078	AAEL008574	AAEL005770	AAEL001565	AAEL010326	AAEL013847	AAEL005026	AAEL004067	AAEL009745	AAEL000022	AAEL007329	AAEL000812	AAEL002534	AAEL023074	AAEL021107
AAEL018251	AAEL007685	AAEL024841	AAEL008482	AAEL009968	AAEL005897	AAEL000006	AAEL013768	AAEL012611	AAEL007848	AAEL028066	AAEL014439	AAEL027797	AAEL017424	AAEL003503	AAEL018320	AAEL011738	AAEL015006	AAEL024171	AAEL003036
AAEL024503	AAEL026118	AAEL006634	AAEL006337	AAEL012326	AAEL012359	AAEL008486	AAEL014636	AAEL010270	AAEL001962	AAEL019426	AAEL021735	AAEL012449	AAEL026027	AAEL004691	AAEL000336	AAEL025355	AAEL002527	AAEL009706	AAEL002217
AAEL011810	AAEL010007	AAEL005201	AAEL000332	AAEL010765	AAEL001250	AAEL011867	AAEL019723	AAEL009547	AAEL005808	AAEL008591	AAEL001198	AAEL001261	AAEL011561	AAEL005500	AAEL017445	AAEL001891	AAEL023681	AAEL004910	AAEL007004
AAEL006539	AAEL000404	AAEL013229	AAEL000180	AAEL025993	AAEL014889	AAEL005384	AAEL008514	AAEL006834	AAEL000678	AAEL025336	AAEL008489	AAEL024175	AAEL006669	AAEL027615	AAEL023223	AAEL013275	AAEL028178	AAEL024283	AAEL009501
AAEL014125	AAEL026788	AAEL006091	AAEL008044	AAEL013127	AAEL005508	AAEL009298	AAEL000101	AAEL021395	AAEL001583	AAEL004551	AAEL011466	AAEL022094	AAEL022771	AAEL002560	AAEL008371	AAEL017075	AAEL005266	AAEL017302	AAEL004803
AAEL013397	AAEL004997	AAEL009829	AAEL027050	AAEL013739	AAEL013528	AAEL001830	AAEL020476	AAEL010437	AAEL000478	AAEL008505	AAEL008186	AAEL011652	AAEL013077	AAEL010488	AAEL011718	AAEL020015	AAEL025999	AAEL021495	AAEL010739
AAEL008319	AAEL019627	AAEL008461	AAEL010978	AAEL007202	AAEL010465	AAEL014426	AAEL005641	AAEL010374	AAEL012588	AAEL024912	AAEL004873	AAEL012859	AAEL003145	AAEL013778	AAEL025454	AAEL004680	AAEL001863	AAEL009458	AAEL029072
AAEL008561	AAEL009287	AAEL024497	AAEL013637	AAEL008271	AAEL008167	AAEL008609	AAEL008749	AAEL010099	AAEL014699	AAEL005600	AAEL000667	AAEL009476	AAEL000925	AAEL007184	AAEL004379	AAEL023193	AAEL006551	AAEL003442	AAEL024259
AAEL007501	AAEL018182	AAEL024358	AAEL004685	AAEL007432	AAEL014505	AAEL000090	AAEL007059	AAEL003599	AAEL027985	AAEL011133	AAEL006439	AAEL021629	AAEL002384	AAEL011850	AAEL002159	AAEL010760	AAEL011471	AAEL024113	AAEL006389
AAEL013731	AAEL004920	AAEL019565	AAEL004050	AAEL009311	AAEL024228	AAEL002296	AAEL005460	AAEL017357	AAEL005169	AAEL000107	AAEL021196	AAEL011906	AAEL024636	AAEL024800	AAEL001126	AAEL018225	AAEL003427	AAEL006483	AAEL011633
AAEL014749	AAEL007788	AAEL020485	AAEL001541	AAEL014080	AAEL025170	AAEL003887	AAEL002388	AAEL000450	AAEL014957	AAEL005100	AAEL021132	AAEL021365	AAEL024616	AAEL027400	AAEL019528	AAEL010071	AAEL003942	AAEL011742	AAEL025886
AAEL011536	AAEL000276	AAEL021600	AAEL007762	AAEL001100	AAEL024566	AAEL007526	AAEL012417	AAEL008803	AAEL003649	AAEL005601	AAEL002499	AAEL011354	AAEL007466	AAEL007691	AAEL014557	AAEL022739	AAEL008786	AAEL007019	AAEL005813
AAEL021846	AAEL005628	AAEL011217	AAEL017543	AAEL010477	AAEL000679	AAEL011500	AAEL021809	AAEL024475	AAEL006020	AAEL026894	AAEL017403	AAEL012023	AAEL011837	AAEL006620	AAEL010576	AAEL001368	AAEL019669	AAEL019856	AAEL006890
AAEL025986	AAEL007150	AAEL017335	AAEL012656	AAEL009166	AAEL010611	AAEL007948	AAEL001586	AAEL006976	AAEL000562	AAEL006412	AAEL019772	AAEL004097	AAEL007670	AAEL009556	AAEL004489	AAEL003683	AAEL008041	AAEL005019	AAEL020080
AAEL012395	AAEL001378	AAEL006450	AAEL012820	AAEL025122	AAEL001670	AAEL003098	AAEL009474	AAEL022137	AAEL009814	AAEL020031	AAEL009339	AAEL013741	AAEL020012	AAEL004119	AAEL011369	AAEL025907	AAEL002800	AAEL023454	AAEL012031
AAEL010403	AAEL000330	AAEL015247	AAEL008719	AAEL013304	AAEL014899	AAEL024637	AAEL001473	AAEL009129	AAEL000119	AAEL021242	AAEL006644	AAEL006480	AAEL013471	AAEL006322	AAEL019549	AAEL027347	AAEL021083	AAEL009099	AAEL004013
AAEL010834	AAEL008716	AAEL006611	AAEL001200	AAEL023069	AAEL027594	AAEL020132	AAEL004709	AAEL007292	AAEL023227	AAEL002999	AAEL014561	AAEL019861	AAEL009480	AAEL005910	AAEL019512	AAEL023391	AAEL022286	AAEL005646	AAEL001077
AAEL012945	AAEL005567	AAEL025961	AAEL006117	AAEL024747	AAEL008736	AAEL025425	AAEL028005	AAEL014455	AAEL000186	AAEL024923	AAEL010479	AAEL024598	AAEL008427	AAEL005006	AAEL010891	AAEL013169	AAEL005451	AAEL021538	AAEL014212
AAEL017213	AAEL012489	AAEL015136	AAEL006187	AAEL025594	AAEL003995	AAEL027406	AAEL010963	AAEL017538	AAEL005040	AAEL002353	AAEL007938	AAEL003674	AAEL007662	AAEL021263	AAEL010116	AAEL011357	AAEL013536	AAEL021925	AAEL026161
AAEL002805	AAEL026651	AAEL002539	AAEL012621	AAEL008163	AAEL025082	AAEL009155	AAEL003743	AAEL009055	AAEL019459	AAEL001581	AAEL014964	AAEL008488	AAEL025818	AAEL000605	AAEL008854	AAEL010509	AAEL017004	AAEL012750	AAEL007296
AAEL012041	AAEL008832	AAEL012875	AAEL023511	AAEL014154	AAEL003393	AAEL014272	AAEL027720	AAEL001244	AAEL003635	AAEL013107	AAEL026741	AAEL011854	AAEL023382	AAEL001188	AAEL022855	AAEL025647	AAEL017116	AAEL003424	AAEL027927
AAEL003509	AAEL004866	AAEL010650	AAEL013116	AAEL002255	AAEL028141	AAEL024184	AAEL004141	AAEL008039	AAEL001257	AAEL003326	AAEL013355	AAEL003150	AAEL007120	AAEL010782	AAEL018248	AAEL026817	AAEL006511	AAEL007022	AAEL007808
AAEL024700	AAEL021548	AAEL001005	AAEL001974	AAEL019536	AAEL011751	AAEL029007	AAEL010559	AAEL007962	AAEL022384	AAEL010892	AAEL017301	AAEL004958	AAEL006905	AAEL007070	AAEL027231	AAEL004493	AAEL009151	AAEL007134	AAEL007875
AAEL011815	AAEL003517	AAEL008096	AAEL008128	AAEL002508	AAEL021717	AAEL019715	AAEL000692	AAEL009371	AAEL027319	AAEL000795	AAEL019745	AAEL023155	AAEL010029	AAEL024153	AAEL008931	AAEL001472	AAEL019719	AAEL001703	AAEL010869
AAEL020311	AAEL020307	AAEL022401	AAEL008131	AAEL001710	AAEL004457	AAEL027003	AAEL009407	AAEL009894	AAEL021484	AAEL000867	AAEL006570	AAEL008472	AAEL013839	AAEL013585	AAEL008015	AAEL014256	AAEL010826	AAEL003097	AAEL022009
AAEL022912	AAEL027116	AAEL000554	AAEL005736	AAEL011177	AAEL008394	AAEL005706	AAEL023521	AAEL023644	AAEL006711	AAEL025001	AAEL012157	AAEL011399	AAEL007180	AAEL006950	AAEL001920	AAEL011328	AAEL020290	AAEL002279	AAEL023125
AAEL011329	AAEL009912	AAEL002399	AAEL004010	AAEL005830	AAEL017290	AAEL025906	AAEL007088	AAEL019473	AAEL003781	AAEL009306	AAEL022805	AAEL028119	AAEL022327	AAEL000485	AAEL005832	AAEL022340	AAEL003594	AAEL011261	AAEL024161
AAEL024236	AAEL006502	AAEL007891	AAEL013749	AAEL003601	AAEL011009	AAEL013407	AAEL017061	AAEL026751	AAEL020634	AAEL001843	AAEL020619	AAEL007363	AAEL024632	AAEL002413	AAEL002602	AAEL003540	AAEL005220	AAEL007243	AAEL005585
AAEL012702	AAEL012284	AAEL010379	AAEL002980	AAEL011752	AAEL027636	AAEL007951	AAEL002900	AAEL019924	AAEL006647	AAEL003701	AAEL027343	AAEL003967	AAEL002321	AAEL011271	AAEL002083	AAEL003581	AAEL008213	AAEL002791	AAEL014078
AAEL007114	AAEL005214	AAEL006409	AAEL011684	AAEL002906	AAEL012317	AAEL006908	AAEL009668	AAEL009169	AAEL019714	AAEL024629	AAEL021035	AAEL019982	AAEL011012	AAEL017447	AAEL006809	AAEL025822	AAEL009101	AAEL019762	AAEL008737
AAEL023601	AAEL000215	AAEL011088	AAEL002418	AAEL026025	AAEL006718	AAEL007209	AAEL023335	AAEL001190	AAEL010697	AAEL005038	AAEL025730	AAEL029051	AAEL000546	AAEL000956	AAEL008823	AAEL004167	AAEL019799	AAEL020941	AAEL008125
AAEL025895	AAEL025524	AAEL002645	AAEL013952	AAEL008232	AAEL011758	AAEL005882	AAEL014641	AAEL003143	AAEL020793	AAEL003347	AAEL027968	AAEL001819	AAEL026315	AAEL010027	AAEL019672	AAEL006532	AAEL013608	AAEL002463	AAEL026343
AAEL007321	AAEL013888	AAEL027229	AAEL012327	AAEL006693	AAEL006833	AAEL001616	AAEL017443	AAEL001925	AAEL012297	AAEL010043	AAEL026310	AAEL014938	AAEL009776	AAEL001874	AAEL014972	AAEL001032	AAEL003911	AAEL009607	AAEL007364
AAEL009039	AAEL018051	AAEL001432	AAEL006175	AAEL027539	AAEL010814	AAEL006053	AAEL004633	AAEL021542	AAEL009173	AAEL007773	AAEL025574	AAEL002134	AAEL011109	AAEL020071	AAEL014098	AAEL005631	AAEL006572	AAEL021624	AAEL027602
AAEL011251	AAEL009364	AAEL001968	AAEL003180	AAEL019469	AAEL025321	AAEL013389	AAEL022151	AAEL005032	AAEL009601	AAEL015603	AAEL001492	AAEL003645	AAEL026873	AAEL000569	AAEL019909	AAEL026040	AAEL019420	AAEL006886	AAEL010944
AAEL013207	AAEL007158	AAEL002467	AAEL005728	AAEL009748	AAEL007883	AAEL005837	AAEL007375	AAEL010731	AAEL001954	AAEL025017	AAEL003090	AAEL020827	AAEL001787	AAEL009736	AAEL012099	AAEL013962	AAEL014583	AAEL012503	AAEL002133
AAEL003415	AAEL006474	AAEL007926	AAEL002523	AAEL009634	AAEL000791	AAEL019465	AAEL026689	AAEL003210	AAEL011575	AAEL026564	AAEL013467	AAEL019968	AAEL008806	AAEL004469	AAEL001748	AAEL025815	AAEL012686	AAEL005407	AAEL006576
AAEL000088	AAEL012147	AAEL004870	AAEL008783	AAEL000564	AAEL022857	AAEL006771	AAEL027062	AAEL003416	AAEL005772	AAEL010378	AAEL009765	AAEL018174	AAEL005879	AAEL009302	AAEL019654	AAEL018344	AAEL028047	AAEL006784	AAEL026031
AAEL019626	AAEL003768	AAEL013992	AAEL004574	AAEL027222	AAEL008169	AAEL020365	AAEL012701	AAEL011953	AAEL010123	AAEL002317	AAEL011586	AAEL014382	AAEL009663	AAEL018109	AAEL004444	AAEL003555	AAEL010756	AAEL005072	AAEL007542
AAEL012265	AAEL011960	AAEL000438	AAEL021346	AAEL005762	AAEL008367	AAEL026962	AAEL001144	AAEL020542	AAEL020373	AAEL008958	AAEL014871	AAEL003163	AAEL003861	AAEL020539	AAEL019755	AAEL013985	AAEL007208	AAEL019596	AAEL008580
AAEL004243	AAEL011827	AAEL007812	AAEL011198	AAEL019471	AAEL005476	AAEL022328	AAEL011239	AAEL013484	AAEL019708	AAEL026160	AAEL017514	AAEL019423	AAEL019608	AAEL001626	AAEL006895	AAEL010770	AAEL003973	AAEL003956	AAEL003624
AAEL012827	AAEL000978	AAEL007051	AAEL011753	AAEL007872	AAEL026480	AAEL005293	AAEL010371	AAEL013253	AAEL029014	AAEL025712	AAEL021073	AAEL005020	AAEL013616	AAEL011386	AAEL006283	AAEL007959	AAEL028067	AAEL022263	AAEL012015
AAEL008894	AAEL020316	AAEL002174	AAEL002493	AAEL008216	AAEL027434	AAEL006032	AAEL000940	AAEL020754	AAEL007162	AAEL020636	AAEL003079	AAEL011910	AAEL020104	AAEL009274	AAEL025164	AAEL013128	AAEL002390	AAEL008598	AAEL018131
AAEL017462	AAEL028161	AAEL013098	AAEL014943	AAEL014325	AAEL021232	AAEL015557	AAEL015606	AAEL017549	AAEL011315	AAEL018139	AAEL009680	AAEL029063	AAEL010011	AAEL000080	AAEL020234	AAEL004290	AAEL013272	AAEL002130	AAEL006249
AAEL021585	AAEL026389	AAEL005016	AAEL026177	AAEL013640	AAEL010592	AAEL015020	AAEL025398	AAEL007246	AAEL009198	AAEL009507	AAEL002196	AAEL001410	AAEL000421	AAEL015052	AAEL011319	AAEL010968	AAEL007699	AAEL004930	AAEL026970
AAEL011395	AAEL014057	AAEL010591	AAEL021837	AAEL021532	AAEL011197	AAEL022933	AAEL013171	AAEL011202	AAEL000219	AAEL007637	AAEL004009	AAEL004983	AAEL027175	AAEL012383	AAEL024524	AAEL024055	AAEL004175	AAEL013713	AAEL024927
AAEL026470	AAEL000996	AAEL012575	AAEL022010	AAEL012427	AAEL000458	AAEL023692	AAEL009722	AAEL019939	AAEL024650	AAEL011949	AAEL004951	AAEL027801	AAEL013257	AAEL018124	AAEL013462	AAEL020654	AAEL008587	AAEL003162	AAEL000923
AAEL009086	AAEL000284	AAEL027228	AAEL015199	AAEL012688	AAEL002436	AAEL005531	AAEL001152	AAEL023657	AAEL004172	AAEL025421	AAEL021590	AAEL004517	AAEL006963	AAEL005069	AAEL026671	AAEL004957	AAEL002417	AAEL025607	AAEL008106
AAEL027576	AAEL013887	AAEL027357	AAEL005358	AAEL021578	AAEL010467	AAEL011276	AAEL025286	AAEL005206	AAEL025140	AAEL026808	AAEL003626	AAEL013163	AAEL026412	AAEL007235	AAEL026924	AAEL021103	AAEL014515	AAEL003108	AAEL010974
AAEL021072	AAEL012081	AAEL003508	AAEL024853	AAEL010047	AAEL005884	AAEL006542	AAEL001212	AAEL007357	AAEL020528	AAEL006815	AAEL005053	AAEL014254	AAEL002790	AAEL006728	AAEL006747	AAEL014733	AAEL009351	AAEL010487	AAEL005212
AAEL021668	AAEL009724	AAEL002913	AAEL002016	AAEL026981	AAEL019544	AAEL008853	AAEL012071	AAEL007798	AAEL018297	AAEL009756	AAEL023376	AAEL022454	AAEL023085	AAEL023255	AAEL024235	AAEL012202	AAEL007771	AAEL010205	AAEL008289
AAEL028980	AAEL009382	AAEL003491	AAEL002818	AAEL021211	AAEL001109	AAEL017515	AAEL029071	AAEL018710	AAEL007842	AAEL004431	AAEL021877	AAEL020743	AAEL006437	AAEL012632	AAEL026220	AAEL020946	AAEL024239	AAEL012184	AAEL007024
AAEL000967	AAEL004978	AAEL003785	AAEL022991	AAEL017056	AAEL019937	AAEL005525	AAEL022255	AAEL022405	AAEL008282	AAEL026443	AAEL008365	AAEL004694	AAEL004026	AAEL006327	AAEL015142	AAEL002098	AAEL001798	AAEL001856	AAEL007796
AAEL000199	AAEL013968	AAEL014177	AAEL010245	AAEL012825	AAEL009340	AAEL011414	AAEL015014	AAEL001913	AAEL023294	AAEL013336	AAEL002422	AAEL011279	AAEL009182	AAEL009999	AAEL019674	AAEL007690	AAEL022415	AAEL010868	AAEL027589
AAEL019555	AAEL006610	AAEL001411	AAEL003170	AAEL000568	AAEL005308	AAEL012526	AAEL025617	AAEL011918	AAEL008376	AAEL007619	AAEL014662	AAEL021911	AAEL020200	AAEL002924	AAEL008164	AAEL007312	AAEL021447	AAEL026520	AAEL000311
AAEL013939	AAEL020359	AAEL001516	AAEL014836	AAEL011703	AAEL011478	AAEL027242	AAEL004841	AAEL011404	AAEL003046	AAEL006782	AAEL010942	AAEL022952	AAEL027120	AAEL010644	AAEL009140	AAEL011697	AAEL006860	AAEL021771	AAEL011093
AAEL001371	AAEL009067	AAEL019419	AAEL022886	AAEL001501	AAEL024815	AAEL007947	AAEL012776	AAEL024346	AAEL019785	AAEL003541	AAEL027792	AAEL025380	AAEL010486	AAEL007439	AAEL021515	AAEL018296	AAEL000406	AAEL003829	AAEL004007
AAEL017356	AAEL011696	AAEL011901	AAEL001092	AAEL012914	AAEL013487	AAEL027918	AAEL001775	AAEL024655	AAEL008530	AAEL019542	AAEL017003	AAEL010523	AAEL001315	AAEL008500	AAEL009430	AAEL002120	AAEL000010	AAEL026852	AAEL007360
AAEL010738	AAEL014702	AAEL003536	AAEL014831	AAEL003363	AAEL000004	AAEL015573	AAEL004575	AAEL025275	AAEL004502	AAEL023679	AAEL012344	AAEL003812	AAEL025367	AAEL024786	AAEL002651	AAEL001831	AAEL005054	AAEL005179	AAEL006180
AAEL008391	AAEL007899	AAEL014754	AAEL005579	AAEL000270	AAEL004434	AAEL026069	AAEL022123	AAEL002612	AAEL023158	AAEL009307	AAEL009190	AAEL019599	AAEL003954	AAEL001191	AAEL008738	AAEL003611	AAEL012052	AAEL019875	AAEL021086
AAEL005390	AAEL013816	AAEL021386	AAEL014715	AAEL005918	AAEL025330	AAEL013649	AAEL018110	AAEL027505	AAEL000282	AAEL003428	AAEL020221	AAEL003111	AAEL023574	AAEL025250	AAEL022729	AAEL028115	AAEL014433	AAEL019485	AAEL024622
AAEL028665	AAEL012119	AAEL007030	AAEL008243	AAEL024824	AAEL014024	AAEL005749	AAEL011394	AAEL019972	AAEL014614	AAEL018173	AAEL013316	AAEL003154	AAEL018111	AAEL002091	AAEL003589	AAEL006298	AAEL000958	AAEL023187	AAEL002588
AAEL000574	AAEL011057	AAEL021292	AAEL027973	AAEL008841	AAEL027977	AAEL026001	AAEL009100	AAEL019632	AAEL004196	AAEL009712	AAEL020709	AAEL013687	AAEL009567	AAEL005826	AAEL019422	AAEL014072	AAEL004503	AAEL006762	AAEL013653
AAEL001883	AAEL004110	AAEL009647	AAEL005037	AAEL000572	AAEL008553	AAEL004485	AAEL006034	AAEL001904	AAEL012138	AAEL013896	AAEL020811	AAEL022397	AAEL004528	AAEL006820	AAEL020220	AAEL004320	AAEL002759	AAEL012380	AAEL001811
AAEL001317	AAEL001339	AAEL007136	AAEL002069	AAEL008425	AAEL006438	AAEL004931	AAEL020519	AAEL019764	AAEL007679	AAEL010076	AAEL003047	AAEL020813	AAEL013853	AAEL009769	AAEL000994	AAEL028025	AAEL007824	AAEL007895	AAEL004283
AAEL015651	AAEL011857	AAEL002349	AAEL025578	AAEL010585	AAEL002446	AAEL007245	AAEL009059	AAEL003657	AAEL011710	AAEL022017	AAEL021861	AAEL012952	AAEL007010	AAEL006445	AAEL008184	AAEL024479	AAEL004798	AAEL003388	AAEL015404
AAEL006865	AAEL009959	AAEL006912	AAEL003730	AAEL004497	AAEL002542	AAEL009869	AAEL009667	AAEL012273	AAEL008956	AAEL013321	AAEL011592	AAEL006859	AAEL022786	AAEL001738	AAEL005721	AAEL004911	AAEL003970	AAEL007963	AAEL012311
AAEL025123	AAEL002068	AAEL011813	AAEL012413	AAEL006928	AAEL008899	AAEL003957	AAEL027693	AAEL019854	AAEL013263	AAEL019563	AAEL001320	AAEL010877	AAEL011521	AAEL003346	AAEL018226	AAEL002837	AAEL027597	AAEL021029	AAEL026703
AAEL025040	AAEL009394	AAEL024500	AAEL011317	AAEL001030	AAEL002874	AAEL010867	AAEL013798	AAEL026428	AAEL000440	AAEL005839	AAEL003406	AAEL023844	AAEL018228	AAEL012337	AAEL002367	AAEL004979	AAEL022033	AAEL015216	AAEL023060
AAEL020852	AAEL003140	AAEL003726	AAEL000231	AAEL010048	AAEL005997	AAEL001105	AAEL008386	AAEL003929	AAEL004675	AAEL010688	AAEL012863	AAEL013545	AAEL005014	AAEL020378	AAEL022930	AAEL011352	AAEL020018	AAEL005174	AAEL024026
AAEL009061	AAEL010003	AAEL012912	AAEL013652	AAEL015007	AAEL003746	AAEL023874	AAEL006224	AAEL002671	AAEL008159	AAEL008151	AAEL001268	AAEL004553	AAEL008227	AAEL007849	AAEL020869	AAEL002782	AAEL021891	AAEL015571	AAEL004976
AAEL019670	AAEL014265	AAEL007065	AAEL013495	AAEL022213	AAEL012974	AAEL027040	AAEL027716	AAEL004940	AAEL003713	AAEL003535	AAEL018334	AAEL027793	AAEL003543	AAEL027914	AAEL011967	AAEL025230	AAEL022136	AAEL022966	AAEL008069
AAEL009224	AAEL004511	AAEL009317	AAEL012218	AAEL003192	AAEL010661	AAEL009938	AAEL002597	AAEL000581	AAEL003842	AAEL018244	AAEL001817	AAEL020461	AAEL004445	AAEL013999	AAEL006510	AAEL021317	AAEL014142	AAEL024271	AAEL008683
AAEL021400	AAEL017400	AAEL023188	AAEL010453	AAEL003742	AAEL017385	AAEL006733	AAEL019806	AAEL021741	AAEL008473	AAEL021953	AAEL014141	AAEL008844	AAEL008451	AAEL010088	AAEL008898	AAEL003678	AAEL002758	AAEL025431	AAEL018294
AAEL009639	AAEL024814	AAEL001533	AAEL006386	AAEL015137	AAEL002815	AAEL020291	AAEL005276	AAEL002816	AAEL003736	AAEL020013	AAEL004534	AAEL000445	AAEL024264	AAEL002844	AAEL009427	AAEL013237	AAEL024694	AAEL019460	AAEL002549
AAEL013470	AAEL004956	AAEL008000	AAEL007356	AAEL006061	AAEL009961	AAEL013840	AAEL004147	AAEL013092	AAEL002469	AAEL000005	AAEL001500	AAEL014263	AAEL025995	AAEL006666	AAEL005356	AAEL012973	AAEL002836	AAEL003055	AAEL017381
AAEL000589	AAEL002056	AAEL025877	AAEL004571	AAEL007039	AAEL019681	AAEL028017	AAEL010154	AAEL003569	AAEL001446	AAEL002055	AAEL002320	AAEL013626	AAEL006177	AAEL003343	AAEL027008	AAEL008643	AAEL001853	AAEL021333	AAEL014567
AAEL023676	AAEL011117	AAEL019605	AAEL025984	AAEL010496	AAEL023549	AAEL018018	AAEL009956	AAEL002080	AAEL002214	AAEL013445	AAEL021204	AAEL007600	AAEL002369	AAEL003493	AAEL001434	AAEL001875	AAEL026747	AAEL019620	AAEL007534
AAEL002010	AAEL017010	AAEL004406	AAEL017481	AAEL001752	AAEL009539	AAEL000143	AAEL013746	AAEL019891	AAEL008789	AAEL010302	AAEL002415	AAEL022284	AAEL010405	AAEL010546	AAEL019553	AAEL000699	AAEL013199	AAEL021026	AAEL017167
AAEL021986	AAEL021950	AAEL007286	AAEL004132	AAEL006056	AAEL022913	AAEL023543	AAEL002938	AAEL008408	AAEL027748	AAEL000842	AAEL020986	AAEL018255	AAEL020217	AAEL026600	AAEL027002	AAEL009475	AAEL024871	AAEL005663	AAEL003139
AAEL003379	AAEL008706	AAEL011465	AAEL009373	AAEL012437	AAEL011968	AAEL010177	AAEL024237	AAEL009276	AAEL004809	AAEL011794	AAEL003345	AAEL005312	AAEL016967	AAEL005330	AAEL024127	AAEL003367	AAEL026967	AAEL019418	AAEL025966
AAEL010951	AAEL000832	AAEL003993	AAEL009345	AAEL014915	AAEL002433	AAEL005665	AAEL002389	AAEL005432	AAEL000724	AAEL008153	AAEL024393	AAEL000314	AAEL005713	AAEL003076	AAEL022173	AAEL026695	AAEL023769	AAEL027783	AAEL021281
AAEL008068	AAEL006075	AAEL021093	AAEL009413	AAEL008393	AAEL005678	AAEL011848	AAEL005662	AAEL005493	AAEL001986	AAEL002814	AAEL021147	AAEL007279	AAEL026034	AAEL005440	AAEL007910	AAEL005469	AAEL004568	AAEL000721	AAEL013245
AAEL010473	AAEL004364	AAEL021022	AAEL013771	AAEL015022	AAEL003749	AAEL021952	AAEL020327	AAEL009093	AAEL025841	AAEL008242	AAEL004409	AAEL011965	AAEL020162	AAEL007015	AAEL010070	AAEL008133	AAEL025187	AAEL025860	AAEL002023
AAEL004083	AAEL010798	AAEL006870	AAEL027458	AAEL008291	AAEL008174	AAEL011969	AAEL019607	AAEL020536	AAEL023318	AAEL019425	AAEL013812	AAEL009877	AAEL010956	AAEL019495	AAEL003008	AAEL020387	AAEL022661	AAEL014965	AAEL027798
AAEL006373	AAEL011282	AAEL003874	AAEL000486	AAEL021894	AAEL010784	AAEL001950	AAEL019734	AAEL019406	AAEL013995	AAEL007996	AAEL013228	AAEL029062	AAEL024939	AAEL000149	AAEL001906	AAEL009871	AAEL011287	AAEL022145	AAEL009464
AAEL007747	AAEL014704	AAEL002886	AAEL005725	AAEL022495	AAEL025388	AAEL013203	AAEL007288	AAEL028163	AAEL000234	AAEL026170	AAEL022532	AAEL004519	AAEL019880	AAEL010516	AAEL014697	AAEL022424	AAEL002639	AAEL001515	AAEL022035
AAEL024508	AAEL010827	AAEL014413	AAEL010063	AAEL008064	AAEL010004	AAEL019539	AAEL009212	AAEL011102	AAEL017572	AAEL007983	AAEL000515	AAEL013011	AAEL026232	AAEL007881	AAEL014257	AAEL011480	AAEL019482	AAEL016960	AAEL002593
AAEL024525	AAEL025153	AAEL011081	AAEL003704	AAEL012122	AAEL004284	AAEL002176	AAEL003487	AAEL009075	AAEL015061	AAEL000579	AAEL019841	AAEL001729	AAEL011459	AAEL002831	AAEL004095	AAEL001185	AAEL009325	AAEL024583	AAEL009213
AAEL010067	AAEL007702	AAEL010109	AAEL023756	AAEL005676	AAEL013478	AAEL027623	AAEL000164	AAEL004853	AAEL007731	AAEL005659	AAEL014981	AAEL005464	AAEL014827	AAEL009733	AAEL004165	AAEL027123	AAEL008322	AAEL027809	AAEL007218
AAEL010932	AAEL008952	AAEL004131	AAEL010042	AAEL007332	AAEL001573	AAEL014059	AAEL007920	AAEL004138	AAEL006420	AAEL001520	AAEL027204	AAEL000496	AAEL005582	AAEL014531	AAEL024820	AAEL019965	AAEL005213	AAEL005113	AAEL006830
AAEL002817	AAEL023393	AAEL006836	AAEL020432	AAEL002408	AAEL020176	AAEL011209	AAEL020851	AAEL011083	AAEL000278	AAEL025718	AAEL020379	AAEL027270	AAEL012713	AAEL014282	AAEL022387	AAEL024674	AAEL019845	AAEL020205	AAEL009773
AAEL022067	AAEL009725	AAEL012084	AAEL009608	AAEL005811	AAEL002304	AAEL008099	AAEL015527	AAEL014054	AAEL006150	AAEL019416	AAEL011126	AAEL025252	AAEL002863	AAEL000965	AAEL018351	AAEL002760	AAEL019737	AAEL014896	AAEL005951
AAEL010844	AAEL000046	AAEL023977	AAEL013818	AAEL010854	AAEL002465	AAEL007830	AAEL000258	AAEL019923	AAEL000459	AAEL003456	AAEL020398	AAEL003355	AAEL020452	AAEL013472	AAEL002922	AAEL024070	AAEL010332	AAEL017194	AAEL008822
AAEL006839	AAEL010317	AAEL008363	AAEL004297	AAEL008471	AAEL014435	AAEL002661	AAEL012162	AAEL001252	AAEL013709	AAEL002835	AAEL023147	AAEL019630	AAEL026876	AAEL006910	AAEL027466	AAEL021641	AAEL010727	AAEL018216	AAEL007500
AAEL007718	AAEL006972	AAEL015236	AAEL002728	AAEL004844	AAEL019823	AAEL007284	AAEL004646	AAEL010791	AAEL006446	AAEL021113	AAEL011427	AAEL008269	AAEL010062	AAEL008763	AAEL001361	AAEL003135	AAEL010677	AAEL019751	AAEL009032
AAEL008960	AAEL018288	AAEL003384	AAEL005730	AAEL009596	AAEL006688	AAEL012014	AAEL004475	AAEL024980	AAEL014204	AAEL028110	AAEL011069	AAEL022414	AAEL009264	AAEL011790	AAEL024995	AAEL025265	AAEL012243	AAEL018056	AAEL007562
AAEL027580	AAEL010900	AAEL013121	AAEL000297	AAEL008740	AAEL009590	AAEL011302	AAEL009154	AAEL006864	AAEL009625	AAEL000193	AAEL002501	AAEL023308	AAEL001175	AAEL001112	AAEL013760	AAEL021119	AAEL018691	AAEL013628	AAEL001308
AAEL001951	AAEL021473	AAEL025750	AAEL013844	AAEL012943	AAEL025197	AAEL008061	AAEL011191	AAEL008639	AAEL021579	AAEL011983	AAEL001281	AAEL014577	AAEL022720	AAEL003510	AAEL024878	AAEL017054	AAEL010068	AAEL014055	AAEL024395
AAEL008207	AAEL009023	AAEL004552	AAEL000210	AAEL013052	AAEL024850	AAEL013227	AAEL013556	AAEL008664	AAEL002638	AAEL007464	AAEL027317	AAEL012217	AAEL018129	AAEL008221	AAEL012078	AAEL019844	AAEL022140	AAEL020128	AAEL003955
AAEL006790	AAEL003142	AAEL000444	AAEL002766	AAEL012378	AAEL019643	AAEL010222	AAEL003903	AAEL012476	AAEL009160	AAEL025976	AAEL000304	AAEL013040	AAEL008323	AAEL012180	AAEL003005	AAEL001852	AAEL019618	AAEL013863	AAEL022318
AAEL012658	AAEL008833	AAEL003206	AAEL021617	AAEL002861	AAEL020450	AAEL009235	AAEL006848	AAEL009530	AAEL006376	AAEL003056	AAEL022389	AAEL022645	AAEL015640	AAEL000635	AAEL019724	AAEL020591	AAEL011978	AAEL008542	AAEL026151
AAEL021679	AAEL006033	AAEL001838	AAEL006026	AAEL014275	AAEL013964	AAEL026417	AAEL006965	AAEL019988	AAEL000752	AAEL007465	AAEL027965	AAEL002514	AAEL011130	AAEL019442	AAEL010502	AAEL010781	AAEL007990	AAEL019800	AAEL010971
AAEL027912	AAEL022452	AAEL008692	AAEL006725	AAEL000424	AAEL010419	AAEL008105	AAEL003289	AAEL009991	AAEL003160	AAEL007382	AAEL004088	AAEL012237	AAEL005228	AAEL003986	AAEL026661	AAEL004143	AAEL024439	AAEL025199	AAEL013733
AAEL000834	AAEL009273	AAEL004076	AAEL004441	AAEL000433	AAEL005688	AAEL005127	AAEL021027	AAEL019688	AAEL014549	AAEL011359	AAEL019696	AAEL002739	AAEL000910	AAEL006011	AAEL010261	AAEL022559	AAEL014578	AAEL013102	AAEL000037
AAEL006713	AAEL007656	AAEL012318	AAEL001039	AAEL004733	AAEL004180	AAEL000214	AAEL004056	AAEL002550	AAEL002428	AAEL006236	AAEL017179	AAEL019927	AAEL028092	AAEL010083	AAEL017512	AAEL006276	AAEL013623	AAEL025455	AAEL015430
AAEL013541	AAEL003528	AAEL009636	AAEL004414	AAEL027034	AAEL000407	AAEL013440	AAEL018032	AAEL005303	AAEL027029	AAEL001645	AAEL006568	AAEL027232	AAEL022196	AAEL006131	AAEL025245	AAEL022622	AAEL000566	AAEL010119	AAEL005239
AAEL012700	AAEL008469	AAEL027249	AAEL006048	AAEL006315	AAEL008492	AAEL005539	AAEL023824	AAEL009056	AAEL025246	AAEL000964	AAEL018102	AAEL004003	AAEL000162	AAEL003107	AAEL019671	AAEL009360	AAEL011746	AAEL012837	AAEL003794
AAEL006619	AAEL020913	AAEL005856	AAEL022098	AAEL019824	AAEL027712	AAEL010283	AAEL006228	AAEL010157	AAEL004477	AAEL006948	AAEL011186	AAEL002423	AAEL002796	AAEL002502	AAEL026935	AAEL004179	AAEL008258	AAEL007729	AAEL026519
AAEL012830	AAEL022970	AAEL019552	AAEL006039	AAEL010017	AAEL018685	AAEL008497	AAEL019623	AAEL024364	AAEL009127	AAEL019885	AAEL021402	AAEL013553	AAEL002669	AAEL016982	AAEL008662	AAEL010001	AAEL008475	AAEL009018	AAEL010128
AAEL024438	AAEL010698	AAEL004425	AAEL008582	AAEL005043	AAEL004726	AAEL020911	AAEL004661	AAEL001159	AAEL010789	AAEL023955	AAEL008726	AAEL007704	AAEL027897	AAEL014501	AAEL001725	AAEL026869	AAEL000529	AAEL021085	AAEL000703
AAEL000020	AAEL003282	AAEL013005	AAEL011814	AAEL024913	AAEL006779	AAEL013049	AAEL002267	AAEL003245	AAEL000226	AAEL022573	AAEL020589	AAEL024411	AAEL005926	AAEL006945	AAEL008280	AAEL009786	AAEL027164	AAEL024560	AAEL012038
AAEL007137	AAEL002455	AAEL007472	AAEL001412	AAEL017508	AAEL028865	AAEL027354	AAEL001505	AAEL014326	AAEL012739	AAEL004329	AAEL000261	AAEL023230	AAEL001910	AAEL026056	AAEL007494	AAEL023175	AAEL003260	AAEL027953	AAEL026265
AAEL010569	AAEL007203	AAEL003907	AAEL004527	AAEL014555	AAEL023799	AAEL018247	AAEL009423	AAEL008863	AAEL013879	AAEL012347	AAEL023802	AAEL012020	AAEL005802	AAEL011991	AAEL001201	AAEL005238	AAEL018318	AAEL013390	AAEL027495
AAEL004449	AAEL010118	AAEL001846	AAEL002993	AAEL022803	AAEL003684	AAEL027493	AAEL011556	AAEL018152	AAEL001697	AAEL007597	AAEL015567	AAEL023745	AAEL002303	AAEL003978	AAEL001394	AAEL019656	AAEL025256	AAEL007767	AAEL017300
AAEL022024	AAEL013177	AAEL008656	AAEL012264	AAEL024179	AAEL009759	AAEL003924	AAEL020259	AAEL021711	AAEL001304	AAEL006491	AAEL003123	AAEL001886	AAEL017160	AAEL011900	AAEL002089	AAEL002644	AAEL025013	AAEL023349	AAEL007046
AAEL027784	AAEL002186	AAEL013825	AAEL004643	AAEL018219	AAEL028862	AAEL024313	AAEL001396	AAEL005959	AAEL021865	AAEL019611	AAEL000505	AAEL005838	AAEL013014	AAEL013596	AAEL007651	AAEL014492	AAEL012987	AAEL018265	AAEL001156
AAEL011103	AAEL003332	AAEL017161	AAEL006724	AAEL000934	AAEL011048	AAEL024653	AAEL024348	AAEL013213	AAEL011142	AAEL007547	AAEL022107	AAEL013682	AAEL006501	AAEL020233	AAEL008049	AAEL008112	AAEL026410	AAEL007011	AAEL012994
AAEL002583	AAEL003661	AAEL013076	AAEL001089	AAEL006178	AAEL027243	AAEL003896	AAEL025774	AAEL004448	AAEL006359	AAEL012539	AAEL011349	AAEL008267	AAEL025426	AAEL009635	AAEL004839	AAEL001800	AAEL010884	AAEL003748	AAEL020881
AAEL010300	AAEL020720	AAEL014823	AAEL011584	AAEL013473	AAEL011917	AAEL018249	AAEL002269	AAEL003837	AAEL018186	AAEL024762	AAEL019526	AAEL023263	AAEL018040	AAEL003905	AAEL006707	AAEL026555	AAEL023117	AAEL012743	AAEL004462
AAEL013205	AAEL013538	AAEL015202	AAEL009179	AAEL001167	AAEL009050	AAEL021704	AAEL009642	AAEL008760	AAEL008924	AAEL005086	AAEL007381	AAEL002312	AAEL008037	AAEL002848	AAEL027330	AAEL021020	AAEL012245	AAEL011347	AAEL021056
AAEL026028	AAEL012962	AAEL013230	AAEL022490	AAEL007160	AAEL004221	AAEL003832	AAEL000287	AAEL025606	AAEL012276	AAEL010619	AAEL019858	AAEL027174	AAEL008757	AAEL000483	AAEL020002	AAEL008592	AAEL006216	AAEL011371	AAEL025378
AAEL014522	AAEL005281	AAEL012323	AAEL005150	AAEL001142	AAEL004711	AAEL001607	AAEL013108	AAEL020392	AAEL015607	AAEL007696	AAEL019725	AAEL022695	AAEL024654	AAEL005045	AAEL017363	AAEL014376	AAEL019951	AAEL026439	AAEL008369
AAEL004950	AAEL010336	AAEL000185	AAEL023782	AAEL008668	AAEL026991	AAEL001815	AAEL011134	AAEL003658	AAEL014187	AAEL013525	AAEL002801	AAEL001982	AAEL023517	AAEL006136	AAEL008017	AAEL001314	AAEL026731	AAEL010805
AAEL005092	AAEL015455	AAEL021185	AAEL013967	AAEL014412	AAEL000434	AAEL003692	AAEL003651	AAEL025368	AAEL004102	AAEL021471	AAEL019451	AAEL007903	AAEL012887	AAEL004919	AAEL009381	AAEL021566	AAEL026349	AAEL007102
AAEL007078	AAEL006867	AAEL001916	AAEL005171	AAEL026945	AAEL003893	AAEL009584	AAEL012475	AAEL015411	AAEL017297	AAEL027673	AAEL011643	AAEL006754	AAEL027069	AAEL022240	AAEL019444	AAEL027879	AAEL006956	AAEL024222
AAEL008902	AAEL010440	AAEL011754	AAEL011566	AAEL006717	AAEL006440	AAEL005311	AAEL006990	AAEL019507	AAEL021870	AAEL020915	AAEL004390	AAEL006614	AAEL025969	AAEL014408	AAEL001812	AAEL008419	AAEL005943	AAEL011664
AAEL021977	AAEL006124	AAEL009324	AAEL009833	AAEL010777	AAEL004069	AAEL011778	AAEL022990	AAEL028185	AAEL012143	AAEL025982	AAEL009253	AAEL026353	AAEL026323	AAEL022774	AAEL014589	AAEL001249	AAEL019747	AAEL026634
AAEL020265	AAEL001997	AAEL025114	AAEL005191	AAEL005790	AAEL011379	AAEL004090	AAEL011982	AAEL017212	AAEL013774	AAEL000656	AAEL011981	AAEL024090	AAEL000642	AAEL008733	AAEL006156	AAEL023603	AAEL004777	AAEL010411
AAEL021389	AAEL027666	AAEL004161	AAEL001909	AAEL004343	AAEL000663	AAEL012916	AAEL001724	AAEL009120	AAEL004741	AAEL019561	AAEL002357	AAEL003700	AAEL005375	AAEL000013	AAEL004169	AAEL006744	AAEL004488	AAEL020112
AAEL008509	AAEL017421	AAEL015100	AAEL021784	AAEL017133	AAEL018671	AAEL022528	AAEL012687	AAEL005347	AAEL024936	AAEL013624	AAEL005787	AAEL000898	AAEL025132	AAEL005846	AAEL010911	AAEL002169	AAEL019503	AAEL000578
AAEL006934	AAEL011693	AAEL019652	AAEL008517	AAEL012865	AAEL028682	AAEL003731	AAEL019479	AAEL019716	AAEL000448	AAEL008165	AAEL019689	AAEL000405	AAEL001932	AAEL028228	AAEL023310	AAEL010790	AAEL005558	AAEL026780
AAEL011772	AAEL020695	AAEL010906	AAEL002048	AAEL000797	AAEL004970	AAEL027845	AAEL010743	AAEL004865	AAEL002298	AAEL004608	AAEL025268	AAEL027341	AAEL020230	AAEL005271	AAEL012057	AAEL021290	AAEL021828	AAEL009400
AAEL007799	AAEL001029	AAEL008521	AAEL018212	AAEL012161	AAEL006486	AAEL005225	AAEL009249	AAEL017498	AAEL009398	AAEL014960	AAEL020258	AAEL020823	AAEL024248	AAEL007386	AAEL010470	AAEL004757	AAEL011993	AAEL025344
AAEL001493	AAEL004075	AAEL002198	AAEL007668	AAEL012382	AAEL028742	AAEL028144	AAEL003051	AAEL004480	AAEL009466	AAEL025569	AAEL004227	AAEL020314	AAEL014934	AAEL019825	AAEL021610	AAEL003605	AAEL006917	AAEL018241
AAEL025861	AAEL005041	AAEL002362	AAEL028105	AAEL011822	AAEL005052	AAEL007151	AAEL004237	AAEL011939	AAEL018331	AAEL022046	AAEL021926	AAEL025317	AAEL001902	AAEL002658	AAEL005992	AAEL000936	AAEL002129	AAEL004586
AAEL011382	AAEL000076	AAEL006059	AAEL007414	AAEL002694	AAEL012508	AAEL000824	AAEL009948	AAEL003518	AAEL019921	AAEL003990	AAEL027238	AAEL026617	AAEL002919	AAEL023525	AAEL022657	AAEL025669	AAEL022611	AAEL011281
AAEL014774	AAEL023240	AAEL006642	AAEL008755	AAEL006496	AAEL018658	AAEL009604	AAEL003402	AAEL010401	AAEL027342	AAEL005042	AAEL019726	AAEL015566	AAEL001756	AAEL009362	AAEL008154	AAEL002562	AAEL004025	AAEL008556
AAEL026256	AAEL000707	AAEL014253	AAEL000175	AAEL000245	AAEL018132	AAEL010360	AAEL006317	AAEL019999	AAEL009105	AAEL022162	AAEL003229	AAEL007896	AAEL023444	AAEL001065	AAEL012975	AAEL021066	AAEL010444	AAEL000984
AAEL005605	AAEL003885	AAEL021923	AAEL002556	AAEL000084	AAEL011627	AAEL011067	AAEL004900	AAEL023547	AAEL012860	AAEL023202	AAEL020893	AAEL014339	AAEL002943	AAEL005520	AAEL000716	AAEL002104	AAEL006672	AAEL026551
AAEL026822	AAEL000952	AAEL022938	AAEL000163	AAEL001930	AAEL018667	AAEL000147	AAEL012471	AAEL003267	AAEL009280	AAEL008624	AAEL022726	AAEL027802	AAEL009130	AAEL011388	AAEL026906	AAEL007862	AAEL026855	AAEL026331
AAEL018144	AAEL006469	AAEL024063	AAEL000475	AAEL023753	AAEL028707	AAEL000687	AAEL028182	AAEL006795	AAEL008928	AAEL019624	AAEL004581	AAEL003115	AAEL026810	AAEL000561	AAEL024852	AAEL006731	AAEL019926	AAEL009630
AAEL021760	AAEL011866	AAEL000559	AAEL023372	AAEL011554	AAEL024191	AAEL008906	AAEL024408	AAEL004774	AAEL008102	AAEL009666	AAEL024112	AAEL025376	AAEL004366	AAEL008962	AAEL019606	AAEL003847	AAEL022819	AAEL001540
AAEL001709	AAEL010136	AAEL025830	AAEL013790	AAEL004234	AAEL001270	AAEL013857	AAEL026744	AAEL021739	AAEL009218	AAEL023604	AAEL026419	AAEL002512	AAEL011060	AAEL022575	AAEL003875	AAEL024670	AAEL004973	AAEL006069
AAEL018310	AAEL001238	AAEL023265	AAEL007423	AAEL018146	AAEL019774	AAEL006044	AAEL003317	AAEL001935	AAEL008336	AAEL026227	AAEL012255	AAEL021180	AAEL002989	AAEL004960	AAEL019547	AAEL002215	AAEL009402	AAEL020156
AAEL023829	AAEL006227	AAEL026664	AAEL011711	AAEL011630	AAEL023585	AAEL017458	AAEL019980	AAEL011736	AAEL000590	AAEL006702	AAEL024714	AAEL013870	AAEL014237	AAEL011570	AAEL020261	AAEL009401	AAEL020825	AAEL027141
AAEL002145	AAEL001037	AAEL000802	AAEL011429	AAEL012586	AAEL013814	AAEL019668	AAEL008199	AAEL002078	AAEL023526	AAEL022293	AAEL006189	AAEL024353	AAEL007797	AAEL027940	AAEL024101	AAEL028718	AAEL005639	AAEL026789
AAEL019807	AAEL005709	AAEL002061	AAEL005395	AAEL008279	AAEL021286	AAEL024578	AAEL010045	AAEL008575	AAEL004440	AAEL018235	AAEL018189	AAEL020072	AAEL006983	AAEL002809	AAEL001341	AAEL010138	AAEL020006	AAEL019523
AAEL011326	AAEL008557	AAEL003791	AAEL012307	AAEL000654	AAEL008801	AAEL013996	AAEL000271	AAEL010909	AAEL008837	AAEL010078	AAEL018305	AAEL002846	AAEL011629	AAEL001779	AAEL006330	AAEL021904	AAEL019977	AAEL010755
AAEL023516	AAEL027465	AAEL004977	AAEL006938	AAEL002416	AAEL002838	AAEL019741	AAEL002781	AAEL000993	AAEL021869	AAEL011908	AAEL014864	AAEL000166	AAEL023280	AAEL001569	AAEL010147	AAEL006973	AAEL009861	AAEL009629
AAEL004972	AAEL004017	AAEL007259	AAEL005413	AAEL012864	AAEL025417	AAEL006264	AAEL006002	AAEL003597	AAEL000719	AAEL002140	AAEL007741	AAEL021017	AAEL007672	AAEL008107	AAEL011522	AAEL013858	AAEL021800	AAEL001243
AAEL015293	AAEL000860	AAEL001596	AAEL011090	AAEL014050	AAEL021802	AAEL003157	AAEL004300	AAEL000857	AAEL023779	AAEL008911	AAEL000028	AAEL007156	AAEL017051	AAEL024260	AAEL001671	AAEL023115	AAEL027916	AAEL019821
AAEL027322	AAEL001114	AAEL010065	AAEL002910	AAEL010640	AAEL009842	AAEL004404	AAEL020590	AAEL022326	AAEL024683	AAEL002615	AAEL024419	AAEL013593	AAEL013210	AAEL010224	AAEL020587	AAEL004561	AAEL028224	AAEL024979
AAEL007806	AAEL023151	AAEL011338	AAEL003801	AAEL019956	AAEL025781	AAEL021006	AAEL002309	AAEL001389	AAEL028084	AAEL012523	AAEL005130	AAEL006310	AAEL018020	AAEL004547	AAEL008141	AAEL008533	AAEL028769	AAEL025157
AAEL020761	AAEL020778	AAEL007291	AAEL014414	AAEL000137	AAEL028668	AAEL006472	AAEL002031	AAEL003952	AAEL024570	AAEL004980	AAEL026545	AAEL002222	AAEL021944	AAEL007631	AAEL023183	AAEL019783	AAEL019925	AAEL006656
AAEL017345	AAEL018160	AAEL002918	AAEL006641	AAEL003230	AAEL022593	AAEL001088	AAEL000933	AAEL002840	AAEL012152	AAEL005074	AAEL002361	AAEL000549	AAEL020474	AAEL026920	AAEL015066	AAEL007902	AAEL005200	AAEL009326
AAEL013884	AAEL003293	AAEL023641	AAEL013061	AAEL026393	AAEL011606	AAEL011292	AAEL007451	AAEL014847	AAEL005367	AAEL012252	AAEL008485	AAEL011799	AAEL022574	AAEL013684	AAEL028873	AAEL002238	AAEL021387	AAEL011624
AAEL012105	AAEL003352	AAEL027749	AAEL023347	AAEL000930	AAEL027152	AAEL008244	AAEL002687	AAEL010306	AAEL003868	AAEL013764	AAEL005392	AAEL014226	AAEL005645	AAEL002606	AAEL003789	AAEL016969	AAEL008431	AAEL008308
AAEL003964	AAEL004663	AAEL010816	AAEL005690	AAEL008458	AAEL011156	AAEL003681	AAEL021554	AAEL007525	AAEL009798	AAEL017155	AAEL024787	AAEL010264	AAEL001367	AAEL002690	AAEL003650	AAEL019535	AAEL028803	AAEL026888
AAEL011568	AAEL009579	AAEL025078	AAEL008175	AAEL022931	AAEL021108	AAEL004988	AAEL003297	AAEL000102	AAEL003481	AAEL001570	AAEL025109	AAEL005704	AAEL020568	AAEL000948	AAEL012126	AAEL022699	AAEL007236	AAEL026147
AAEL010095	AAEL013075	AAEL004287	AAEL007355	AAEL005289	AAEL027886	AAEL004127	AAEL003888	AAEL019711	AAEL019677	AAEL002282	AAEL023530	AAEL002135	AAEL007935	AAEL018314	AAEL017460	AAEL002354	AAEL026269	AAEL008228
AAEL006226	AAEL024221	AAEL022413	AAEL012074	AAEL003770	AAEL020997	AAEL005242	AAEL004466	AAEL025514	AAEL026229	AAEL013557	AAEL020341	AAEL004868	AAEL010173	AAEL023468	AAEL019562	AAEL003495	AAEL012219	AAEL008162
AAEL025611	AAEL001169	AAEL012904	AAEL022712	AAEL001166	AAEL006118	AAEL011254	AAEL026390	AAEL002887	AAEL018700	AAEL011903	AAEL012920	AAEL009473	AAEL020747	AAEL001959	AAEL027948	AAEL009268	AAEL026895	AAEL009368
AAEL013875	AAEL022371	AAEL004697	AAEL024100	AAEL013394	AAEL028650	AAEL027993	AAEL006139	AAEL013305	AAEL029047	AAEL011021	AAEL004106	AAEL011705	AAEL003897	AAEL015451	AAEL025051	AAEL024343	AAEL025198	AAEL025691
AAEL023242	AAEL006063	AAEL023973	AAEL006566	AAEL010505	AAEL001747	AAEL008454	AAEL019828	AAEL012856	AAEL008390	AAEL018042	AAEL010081	AAEL002972	AAEL009876	AAEL013898	AAEL018048	AAEL014851	AAEL019805	AAEL017560
AAEL007658	AAEL004368	AAEL002077	AAEL004183	AAEL021316	AAEL005857	AAEL025894	AAEL022139	AAEL013969	AAEL005030	AAEL025644	AAEL010771	AAEL022480	AAEL003891	AAEL014729	AAEL004989	AAEL022542	AAEL028858	AAEL005109
AAEL011728	AAEL014908	AAEL010060	AAEL000467	AAEL002331	AAEL011635	AAEL021359	AAEL009147	AAEL002585	AAEL013220	AAEL009727	AAEL011337	AAEL009661	AAEL004775	AAEL012398	AAEL027905	AAEL023552	AAEL007660	AAEL017320
AAEL014031	AAEL014051	AAEL017101	AAEL012312	AAEL011059	AAEL000593	AAEL020438	AAEL009183	AAEL004875	AAEL002358	AAEL004356	AAEL015345	AAEL009384	AAEL020135	AAEL006158	AAEL003989	AAEL012660	AAEL007707	AAEL000970
AAEL009926	AAEL013974	AAEL011155	AAEL009202	AAEL003366	AAEL010913	AAEL022698	AAEL020794	AAEL010893	AAEL019920	AAEL007502	AAEL022190	AAEL020434	AAEL001183	AAEL008465	AAEL025363	AAEL024825	AAEL007725	AAEL004589
AAEL011212	AAEL013134	AAEL009387	AAEL012324	AAEL004653	AAEL000246	AAEL024546	AAEL007821	AAEL004276	AAEL000288	AAEL005726	AAEL005754	AAEL007461	AAEL006838	AAEL024010	AAEL019771	AAEL022893	AAEL020753	AAEL008210
AAEL004345	AAEL009603	AAEL003774	AAEL004430	AAEL019748	AAEL023800	AAEL027910	AAEL005197	AAEL012556	AAEL002307	AAEL009895	AAEL008456	AAEL002733	AAEL021099	AAEL008607	AAEL019830	AAEL011111	AAEL014644	AAEL000051
AAEL004710	AAEL007863	AAEL008865	AAEL020696	AAEL012079	AAEL004562	AAEL022520	AAEL019648	AAEL009676	AAEL026477	AAEL000299	AAEL017539	AAEL013796	AAEL000140	AAEL007603	AAEL004768	AAEL001016	AAEL008501	AAEL017391
AAEL011663	AAEL027396	AAEL001622	AAEL009882	AAEL023384	AAEL014863	AAEL002386	AAEL023184	AAEL005896	AAEL005694	AAEL022897	AAEL026325	AAEL019756	AAEL006700	AAEL006321	AAEL017366	AAEL005234	AAEL027558	AAEL025162
AAEL014533	AAEL005068	AAEL007993	AAEL004355	AAEL024412	AAEL019428	AAEL007539	AAEL012076	AAEL025929	AAEL011739	AAEL023252	AAEL006168	AAEL020795	AAEL026290	AAEL001014	AAEL024268	AAEL027765	AAEL003439	AAEL021792
AAEL014732	AAEL023534	AAEL017263	AAEL023407	AAEL003125	AAEL010955	AAEL011928	AAEL008306	AAEL014541	AAEL019781	AAEL011927	AAEL014454	AAEL011283	AAEL005137	AAEL009623	AAEL003914	AAEL007468	AAEL000206	AAEL003016
AAEL014843	AAEL000408	AAEL013353	AAEL006221	AAEL005132	AAEL007367	AAEL015156	AAEL009029	AAEL018280	AAEL003618	AAEL013966	AAEL007147	AAEL005018	AAEL018194	AAEL025881	AAEL013384	AAEL018319	AAEL026186	AAEL012853
AAEL004426	AAEL003654	AAEL011748	AAEL011340	AAEL021288	AAEL004334	AAEL011957	AAEL012774	AAEL027202	AAEL001143	AAEL018703	AAEL022996	AAEL009720	AAEL022203	AAEL002097	AAEL004407	AAEL001719	AAEL001082	AAEL004117
AAEL026452	AAEL022229	AAEL010584	AAEL003270	AAEL022408	AAEL003670	AAEL026355	AAEL010368	AAEL013492	AAEL004118	AAEL001455	AAEL009685	AAEL008334	AAEL013549	AAEL026371	AAEL021446	AAEL004716	AAEL019827	AAEL009467
AAEL003283	AAEL009908	AAEL008462	AAEL019735	AAEL008861	AAEL019879	AAEL005466	AAEL022733	AAEL012884	AAEL003590	AAEL005892	AAEL012949	AAEL006753	AAEL026540	AAEL028168	AAEL009538	AAEL025012	AAEL021149	AAEL020992
AAEL011598	AAEL007066	AAEL025469	AAEL005944	AAEL014094	AAEL020454	AAEL012114	AAEL012616	AAEL002438	AAEL010316	AAEL022118	AAEL000316	AAEL010266	AAEL022179	AAEL001556	AAEL024455	AAEL023383	AAEL002292	AAEL007315
AAEL000643	AAEL008220	AAEL010966	AAEL001943	AAEL027199	AAEL017566	AAEL023621	AAEL011920	AAEL013046	AAEL001960	AAEL001033	AAEL021284	AAEL029044	AAEL012036	AAEL001054	AAEL023509	AAEL010089	AAEL018029	AAEL006543
AAEL011890	AAEL003949	AAEL002387	AAEL002544	AAEL019597	AAEL007007	AAEL020891	AAEL017503	AAEL007062	AAEL009089	AAEL014617	AAEL000809	AAEL002934	AAEL014082	AAEL000289	AAEL010898	AAEL004734	AAEL012019	AAEL018661
AAEL023865	AAEL004035	AAEL010796	AAEL017059	AAEL007351	AAEL018672	AAEL006882	AAEL001765	AAEL004891	AAEL019604	AAEL018339	AAEL008070	AAEL000668	AAEL007244	AAEL007185	AAEL002313	AAEL008101	AAEL019792	AAEL023342
AAEL001102	AAEL022660	AAEL011873	AAEL008149	AAEL010684	AAEL003466	AAEL026138	AAEL012553	AAEL020942	AAEL007682	AAEL000378	AAEL024170	AAEL026409	AAEL002557	AAEL023126	AAEL010620	AAEL000883	AAEL028790	AAEL019452
AAEL013374	AAEL019816	AAEL007634	AAEL008800	AAEL019679	AAEL010635	AAEL022225	AAEL023627	AAEL011017	AAEL012372	AAEL006791	AAEL026766	AAEL001397	AAEL022582	AAEL028108	AAEL012203	AAEL020123	AAEL002554	AAEL023764
AAEL010905	AAEL026104	AAEL005080	AAEL023647	AAEL019449	AAEL024880	AAEL003737	AAEL010345	AAEL022609	AAEL001507	AAEL015077	AAEL014428	AAEL024449	AAEL012457	AAEL026737	AAEL019721	AAEL001636	AAEL027903	AAEL021559
AAEL006643	AAEL028100	AAEL006463	AAEL020116	AAEL026440	AAEL008160	AAEL004990	AAEL010815	AAEL013550	AAEL027346	AAEL001595	AAEL000308	AAEL008292	AAEL014028	AAEL006452	AAEL019570	AAEL025189	AAEL004435	AAEL024585
AAEL014248	AAEL002179	AAEL011564	AAEL001638	AAEL008275	AAEL018684	AAEL003729	AAEL009704	AAEL024902	AAEL003548	AAEL020094	AAEL025488	AAEL008036	AAEL007058	AAEL000770	AAEL027339	AAEL004136	AAEL004317	AAEL013872
AAEL020477	AAEL012185	AAEL003926	AAEL022169	AAEL013490	AAEL027688	AAEL022644	AAEL024781	AAEL027883	AAEL006708	AAEL002633	AAEL005978	AAEL000931	AAEL007387	AAEL010461	AAEL026339	AAEL008183	AAEL024736	AAEL011905
AAEL022194	AAEL002843	AAEL013494	AAEL003946	AAEL007936	AAEL006800	AAEL001593	AAEL017085	AAEL011707	AAEL027351	AAEL011051	AAEL004570	AAEL012839	AAEL026692	AAEL000187	AAEL012549	AAEL003562	AAEL014258	AAEL009380
AAEL009649	AAEL003908	AAEL004984	AAEL014153	AAEL010146	AAEL001737	AAEL001231	AAEL028081	AAEL020440	AAEL010185	AAEL023386	AAEL011084	AAEL006646	AAEL008189	AAEL019798	AAEL026717	AAEL007125	AAEL021318	AAEL014830
AAEL007077	AAEL011538	AAEL025134	AAEL024681	AAEL000759	AAEL003019	AAEL003281	AAEL010541	AAEL007694	AAEL000856	AAEL001938	AAEL013851	AAEL000429	AAEL001610	AAEL008217	AAEL024673	AAEL019769	AAEL019987	AAEL028874
AAEL004415	AAEL001917	AAEL007313	AAEL021736	AAEL022143	AAEL012978	AAEL010417	AAEL009406	AAEL022457	AAEL008420	AAEL027384	AAEL025942	AAEL029046	AAEL005029	AAEL010483	AAEL019594	AAEL001835	AAEL022718	AAEL012931
AAEL012094	AAEL011708	AAEL019819	AAEL023044	AAEL001708	AAEL007669	AAEL010061	AAEL005256	AAEL002953	AAEL018695	AAEL024722	AAEL012582	AAEL005735	AAEL002453	AAEL028226	AAEL006525	AAEL008579	AAEL013059	AAEL012522
AAEL011952	AAEL004686	AAEL020170	AAEL013314	AAEL019586	AAEL017329	AAEL003003	AAEL007033	AAEL008696	AAEL014486	AAEL010926	AAEL008001	AAEL025920	AAEL012195	AAEL027126	AAEL009026	AAEL025775	AAEL027477	AAEL019895
AAEL019930	AAEL021860	AAEL009288	AAEL011087	AAEL021615	AAEL018686	AAEL007523	AAEL002240	AAEL022008	AAEL013143	AAEL027090	AAEL002775	AAEL023478	AAEL019881	AAEL021823	AAEL027350	AAEL001324	AAEL019793	AAEL008773
AAEL002412	AAEL028219	AAEL026932	AAEL010181	AAEL017371	AAEL009675	AAEL000348	AAEL007543	AAEL012341	AAEL027817	AAEL011421	AAEL012268	AAEL023586	AAEL000079	AAEL006067	AAEL027111	AAEL026574	AAEL026302	AAEL000597
AAEL010689	AAEL013142	AAEL003634	AAEL009911	AAEL000722	AAEL020429	AAEL008247	AAEL011221	AAEL007977	AAEL023524	AAEL025762	AAEL013356	AAEL011622	AAEL022314		AAEL022462	AAEL026141	AAEL001099	AAEL011023
AAEL009660	AAEL009309	AAEL019802	AAEL003354	AAEL014058	AAEL028236	AAEL008532	AAEL004176	AAEL012169	AAEL004860	AAEL020484	AAEL006605	AAEL009428	AAEL002506		AAEL027172	AAEL006407	AAEL005305	AAEL022498
AAEL001232	AAEL022065	AAEL026497	AAEL012624	AAEL011160	AAEL003193	AAEL007801	AAEL005655	AAEL009817	AAEL027044	AAEL021520	AAEL021100	AAEL005880	AAEL001373		AAEL014735	AAEL026416	AAEL001245	AAEL004783
AAEL011733	AAEL025533	AAEL003763	AAEL011123	AAEL008152	AAEL023822	AAEL018669	AAEL015124	AAEL006271	AAEL008793	AAEL013552	AAEL019557	AAEL003515	AAEL021233		AAEL025977	AAEL007943	AAEL006633	AAEL006035
AAEL003412	AAEL000173	AAEL006659	AAEL003202	AAEL022129	AAEL003994	AAEL007889	AAEL004211	AAEL008528	AAEL004397	AAEL021501	AAEL008161	AAEL013265	AAEL003133		AAEL014891	AAEL023700	AAEL019794	AAEL027901
AAEL014999	AAEL001101	AAEL011006	AAEL011163	AAEL006929	AAEL021979	AAEL009821	AAEL009048	AAEL007792	AAEL013441	AAEL013617	AAEL002524	AAEL006858	AAEL007780		AAEL014267	AAEL022312	AAEL003443	AAEL007636
AAEL026536	AAEL007056	AAEL019746	AAEL024775	AAEL000839	AAEL003457	AAEL010276	AAEL020822	AAEL008831	AAEL000543	AAEL022290	AAEL011022	AAEL020095	AAEL011199		AAEL020110	AAEL001360	AAEL001085	AAEL020445
AAEL022615	AAEL009944	AAEL005825	AAEL013150	AAEL019995	AAEL018687	AAEL006987	AAEL001587	AAEL004074	AAEL022364	AAEL025216	AAEL023617	AAEL006277	AAEL023100		AAEL023520	AAEL014357	AAEL025641	AAEL003771
AAEL010476	AAEL027140	AAEL025849	AAEL007469	AAEL006171	AAEL019291	AAEL005229	AAEL014084	AAEL008491	AAEL009811	AAEL018307	AAEL026038	AAEL012342	AAEL004634		AAEL024838	AAEL006687	AAEL020667	AAEL003026
AAEL002235	AAEL014203	AAEL020508	AAEL010339	AAEL009853	AAEL026769	AAEL020561	AAEL004384	AAEL017319	AAEL020609	AAEL024210	AAEL020708	AAEL001905	AAEL010239		AAEL007548	AAEL021217	AAEL027318	AAEL025350
AAEL025223	AAEL003514	AAEL019848	AAEL013688	AAEL013904	AAEL005708	AAEL007544	AAEL022198	AAEL027751	AAEL009038	AAEL021527	AAEL020875	AAEL022060	AAEL006723		AAEL017226	AAEL020538	AAEL006025	AAEL021970
AAEL027483	AAEL001247	AAEL002701	AAEL009913	AAEL015335		AAEL001878	AAEL005339	AAEL010931	AAEL000204	AAEL020644	AAEL021621	AAEL017464	AAEL005232		AAEL001170	AAEL006863	AAEL024689	AAEL017135
AAEL011819	AAEL002232	AAEL015118	AAEL012924	AAEL003316		AAEL019651	AAEL025521	AAEL004905	AAEL019722	AAEL018214	AAEL015402	AAEL011911	AAEL002724		AAEL019496	AAEL005277	AAEL028762	AAEL003356
AAEL001151	AAEL018168	AAEL022372	AAEL003409	AAEL019572		AAEL025670	AAEL001490	AAEL001254	AAEL009815	AAEL001448	AAEL014537	AAEL029038	AAEL007126		AAEL002598	AAEL003149	AAEL028740	AAEL006241
AAEL006231	AAEL000001	AAEL008593	AAEL007858	AAEL011423		AAEL022443	AAEL026582	AAEL001131	AAEL005739	AAEL026782	AAEL023101	AAEL015107	AAEL009837		AAEL005224	AAEL026889	AAEL015092	AAEL023895
AAEL000109	AAEL013725	AAEL005190	AAEL004306	AAEL013783		AAEL002944	AAEL026683	AAEL004874	AAEL003886	AAEL017395	AAEL003132	AAEL012211	AAEL005701		AAEL027083	AAEL002769	AAEL019332	AAEL007595
AAEL002538	AAEL025853	AAEL005510	AAEL025979	AAEL005552		AAEL013225	AAEL007303	AAEL017338	AAEL014760	AAEL015543	AAEL023327	AAEL023839	AAEL013003		AAEL010946	AAEL008838	AAEL024857	AAEL028060
AAEL021973	AAEL004896	AAEL011136	AAEL007650	AAEL010895		AAEL012499	AAEL010536	AAEL006151	AAEL019931	AAEL011277	AAEL012809	AAEL025401	AAEL022027		AAEL005908	AAEL028955	AAEL028663	AAEL025022
AAEL027658	AAEL014720	AAEL006915	AAEL020197	AAEL010178		AAEL018680	AAEL000953	AAEL007344	AAEL024535	AAEL019522	AAEL002754	AAEL019712	AAEL019603		AAEL000682	AAEL027369	AAEL022105	AAEL024778
AAEL000730	AAEL004818	AAEL011200	AAEL001439	AAEL024190		AAEL013260	AAEL008179	AAEL009874	AAEL020242	AAEL020955	AAEL000464	AAEL009509	AAEL025714		AAEL026846	AAEL010842	AAEL019334	AAEL003041
AAEL001497	AAEL007289	AAEL007738	AAEL002486	AAEL022346		AAEL019579	AAEL014828	AAEL005618	AAEL009754	AAEL021614	AAEL015458	AAEL012120	AAEL005592		AAEL027829	AAEL021513	AAEL028771	AAEL027995
AAEL006520	AAEL000118	AAEL003084	AAEL008680	AAEL010223		AAEL007809	AAEL022208	AAEL002895	AAEL026403	AAEL024417	AAEL017331	AAEL006051	AAEL012518		AAEL001242	AAEL014372	AAEL020712	AAEL022918
AAEL024456	AAEL005202	AAEL007395	AAEL012306	AAEL026804		AAEL009955	AAEL027393	AAEL012633	AAEL013571	AAEL001803	AAEL008847	AAEL011124	AAEL007850		AAEL018200	AAEL002427	AAEL028739	AAEL002675
AAEL005666	AAEL004455	AAEL024110	AAEL009879	AAEL003762		AAEL027209	AAEL004728	AAEL004513	AAEL021964	AAEL009208	AAEL014215	AAEL002105	AAEL026610		AAEL024216	AAEL028854	AAEL027381	AAEL011098
AAEL026488	AAEL004422	AAEL011004	AAEL009851	AAEL022076		AAEL010249	AAEL026251	AAEL005702	AAEL014642	AAEL018150	AAEL027371	AAEL021618	AAEL006628		AAEL010561	AAEL003906	AAEL028794	AAEL012226
AAEL000706	AAEL005877	AAEL004436	AAEL020204	AAEL004879		AAEL010543	AAEL021444	AAEL010308	AAEL026458	AAEL025333	AAEL001952	AAEL007871	AAEL026110		AAEL010200	AAEL025460	AAEL017402	AAEL003467
AAEL004913	AAEL011052	AAEL009174	AAEL022282	AAEL013369		AAEL014287	AAEL023576	AAEL024053	AAEL005237	AAEL014618	AAEL002167	AAEL013631	AAEL009511		AAEL011248		AAEL028996	AAEL007764
AAEL003462	AAEL011745	AAEL007229	AAEL002912	AAEL012272		AAEL003606	AAEL013184	AAEL003869	AAEL026075	AAEL008916	AAEL003545	AAEL014000	AAEL001299		AAEL011563		AAEL019045	AAEL013004
AAEL009924	AAEL010349	AAEL012034	AAEL023812	AAEL027089		AAEL020987	AAEL012051	AAEL008452	AAEL026065	AAEL026623	AAEL003616	AAEL023787	AAEL002890		AAEL022386		AAEL023446	AAEL001503
AAEL010691	AAEL009285	AAEL022268	AAEL011719	AAEL021418		AAEL001940	AAEL010289	AAEL025228	AAEL019950	AAEL025468	AAEL000729	AAEL004942	AAEL012644		AAEL009167		AAEL028731	AAEL011179
AAEL024337	AAEL026522	AAEL004509	AAEL001715	AAEL012679		AAEL025570	AAEL000585	AAEL012911	AAEL006275	AAEL019905	AAEL020558	AAEL011904	AAEL013562		AAEL010256		AAEL028782	AAEL026372
AAEL028043	AAEL004526	AAEL007915	AAEL013795	AAEL004823		AAEL018664	AAEL009262	AAEL012047	AAEL008653	AAEL008953	AAEL005288	AAEL000685	AAEL018340		AAEL021379		AAEL028730	AAEL024862
AAEL017563	AAEL009469	AAEL023746	AAEL000720	AAEL012710		AAEL019569	AAEL005450	AAEL005254	AAEL008914	AAEL007804	AAEL026053	AAEL023057	AAEL002291		AAEL017556		AAEL028657	AAEL019758
AAEL002329	AAEL003070	AAEL023332	AAEL012250	AAEL028644		AAEL005774	AAEL007397	AAEL024982	AAEL013530	AAEL010015	AAEL006365	AAEL006649	AAEL026783		AAEL018231		AAEL000461	AAEL026062
AAEL014171	AAEL007496	AAEL023999	AAEL007431	AAEL006080		AAEL010610	AAEL010404	AAEL004168	AAEL003841	AAEL028004	AAEL003279	AAEL001071	AAEL014990		AAEL007241		AAEL010671	AAEL000949
AAEL023323	AAEL011731	AAEL012227	AAEL000230	AAEL004465		AAEL006602	AAEL007450	AAEL026150	AAEL000800	AAEL026701	AAEL005895	AAEL021140	AAEL003004		AAEL027455		AAEL012388	AAEL009278
AAEL007055	AAEL012876	AAEL000983	AAEL004034	AAEL001173		AAEL008274	AAEL027323	AAEL003817	AAEL020182	AAEL008827	AAEL024332	AAEL001655	AAEL001764		AAEL020768		AAEL028659	AAEL021932
AAEL007462	AAEL025835	AAEL013402	AAEL025772	AAEL017015		AAEL007250	AAEL015238	AAEL013335	AAEL009533	AAEL008276	AAEL028136	AAEL024628	AAEL013434		AAEL005315		AAEL028967	AAEL002756
AAEL005522	AAEL002437	AAEL001103	AAEL013998	AAEL007893		AAEL009669	AAEL022228	AAEL011594	AAEL001742	AAEL009890	AAEL019953	AAEL018137	AAEL007535		AAEL008679		AAEL019682	AAEL009045
AAEL013002	AAEL010885	AAEL013965	AAEL006521	AAEL023197		AAEL004311	AAEL012547	AAEL019466	AAEL022651	AAEL023491	AAEL019698	AAEL014772	AAEL014596		AAEL010074		AAEL022233	AAEL012796
AAEL019957	AAEL028151	AAEL010538	AAEL013051	AAEL028239		AAEL020497	AAEL023046	AAEL001223	AAEL006285	AAEL022375	AAEL019602	AAEL006133	AAEL006459		AAEL027138		AAEL028938	AAEL004269
AAEL004053	AAEL010248	AAEL008543	AAEL004433	AAEL002979		AAEL013782	AAEL023502	AAEL020625	AAEL006949	AAEL000861	AAEL020473	AAEL014495	AAEL008932		AAEL022135		AAEL019333	AAEL025538
AAEL021025	AAEL008728	AAEL002996	AAEL005146	AAEL014883		AAEL025393	AAEL000813	AAEL005185	AAEL000170	AAEL014138	AAEL022666	AAEL009919	AAEL004837		AAEL003527		AAEL010294	AAEL005936
AAEL020323	AAEL017113	AAEL013243	AAEL001187	AAEL002967		AAEL007884	AAEL023003	AAEL019899	AAEL002118	AAEL003089		AAEL028177	AAEL004361		AAEL012176		AAEL020159	AAEL011150
AAEL023471	AAEL000115	AAEL008370	AAEL027022	AAEL001204		AAEL004195	AAEL004239	AAEL013540	AAEL014761	AAEL003113		AAEL025922	AAEL019750		AAEL027849		AAEL028653	AAEL005843
AAEL009702	AAEL027479	AAEL026984	AAEL008945	AAEL006900		AAEL005422	AAEL004460	AAEL014635	AAEL015059	AAEL005017		AAEL006835	AAEL018183		AAEL009189		AAEL015109	AAEL009585
AAEL008536	AAEL013488	AAEL007043	AAEL011925	AAEL019519		AAEL011385	AAEL024563	AAEL002402	AAEL007240	AAEL009148		AAEL025044	AAEL007061		AAEL026406		AAEL005651	AAEL013842
AAEL008941	AAEL012618	AAEL026893	AAEL006748	AAEL012545		AAEL010375	AAEL001399	AAEL002219	AAEL018177	AAEL023020		AAEL014002	AAEL012993		AAEL005033		AAEL022671	AAEL008686
AAEL006919	AAEL008124	AAEL005180	AAEL013410	AAEL009792		AAEL007939	AAEL006432	AAEL002646	AAEL010287	AAEL023712		AAEL003471	AAEL004333		AAEL027269		AAEL026995	AAEL006540
AAEL021133	AAEL013522	AAEL025656	AAEL009320	AAEL012629		AAEL011865	AAEL013633	AAEL008790	AAEL020467	AAEL004744		AAEL006399	AAEL003116		AAEL022714		AAEL028952	AAEL006964
AAEL006181	AAEL008100	AAEL015041	AAEL011233	AAEL012685		AAEL001544	AAEL022005	AAEL002119	AAEL011667	AAEL019486		AAEL006234	AAEL023018		AAEL015065		AAEL022352	AAEL012412
AAEL013761	AAEL010949	AAEL025801	AAEL000852	AAEL014393		AAEL003953	AAEL004791	AAEL012703	AAEL010005	AAEL021255		AAEL000323	AAEL023178		AAEL026976		AAEL009375	AAEL005765
AAEL002260	AAEL009308	AAEL018278	AAEL005831	AAEL002779		AAEL021795	AAEL001730	AAEL026313	AAEL004692	AAEL014406		AAEL020093	AAEL023229		AAEL027327		AAEL023541	AAEL013846
AAEL022092	AAEL011701	AAEL002442	AAEL007934	AAEL006989		AAEL026430	AAEL000146	AAEL007810	AAEL004676	AAEL011548		AAEL009481	AAEL021868		AAEL000747		AAEL028689	AAEL001641
AAEL011019	AAEL023741	AAEL007092	AAEL000431	AAEL009691		AAEL025042	AAEL006318	AAEL004689	AAEL028121	AAEL006038		AAEL008003	AAEL006601		AAEL003322		AAEL019388	AAEL020700
AAEL008650	AAEL013400	AAEL007261	AAEL000701	AAEL022725		AAEL026603	AAEL001447	AAEL001155	AAEL024710	AAEL009157		AAEL018259	AAEL011042		AAEL021394		AAEL028675	AAEL012751
AAEL000981	AAEL026378	AAEL000807	AAEL007482	AAEL019857		AAEL018103	AAEL006235	AAEL007310	AAEL006786	AAEL007800		AAEL008944	AAEL006515		AAEL025635		AAEL019387	AAEL002378
AAEL008181	AAEL020777	AAEL000279	AAEL014932	AAEL014705		AAEL004854	AAEL008389	AAEL001897	AAEL001647	AAEL006433		AAEL002043	AAEL010762		AAEL019732		AAEL002892	AAEL013565
AAEL025680	AAEL000422	AAEL006523	AAEL002377	AAEL006073		AAEL019566	AAEL020890	AAEL027099	AAEL010681	AAEL021303		AAEL016975	AAEL001650		AAEL006341		AAEL019728	AAEL011448
AAEL005822	AAEL025238	AAEL015140	AAEL021416	AAEL006918		AAEL024254	AAEL012455	AAEL009681	AAEL000008	AAEL006992		AAEL019779	AAEL001202		AAEL014765		AAEL019044	AAEL027672
AAEL006239	AAEL004376	AAEL007687	AAEL001382	AAEL006417		AAEL000184	AAEL003705	AAEL010860	AAEL005463	AAEL008867		AAEL002253	AAEL020840		AAEL026478			AAEL000604
AAEL004148	AAEL010468	AAEL002337	AAEL011433	AAEL028235		AAEL000154	AAEL002636	AAEL012148	AAEL011980	AAEL007048		AAEL021031	AAEL019889		AAEL008623			AAEL023744
AAEL012930	AAEL000875	AAEL008211	AAEL005976	AAEL014799		AAEL000025	AAEL005477	AAEL019784	AAEL003198	AAEL005388		AAEL010432	AAEL025137		AAEL001372			AAEL021145
AAEL009887	AAEL011632	AAEL002948	AAEL010491	AAEL004867		AAEL018678	AAEL025503	AAEL026111	AAEL027212	AAEL011280		AAEL027533	AAEL014880		AAEL023405			AAEL023097
AAEL015298	AAEL003839	AAEL026088	AAEL011881	AAEL002075		AAEL019975	AAEL007044	AAEL002257	AAEL009171	AAEL014335		AAEL027183	AAEL012792		AAEL002225			AAEL004471
AAEL004729	AAEL006637	AAEL009016	AAEL000804	AAEL012546		AAEL019616	AAEL014493	AAEL022867	AAEL003972	AAEL019859		AAEL011362	AAEL022479		AAEL009980			AAEL019684
AAEL009195	AAEL007573	AAEL006677	AAEL027007	AAEL023380		AAEL023109	AAEL012510	AAEL012482	AAEL008253	AAEL014317		AAEL023144	AAEL004378		AAEL008756			AAEL010799
AAEL004702	AAEL008886	AAEL025836	AAEL022629	AAEL023076		AAEL011830	AAEL019511	AAEL009238	AAEL006125	AAEL001358		AAEL023978	AAEL013399		AAEL026867			AAEL024900
AAEL010480	AAEL027472	AAEL000053	AAEL012426	AAEL028097		AAEL026263	AAEL022891	AAEL010364	AAEL012267	AAEL013776		AAEL023329	AAEL026436		AAEL026635			AAEL029073
AAEL029050	AAEL011651	AAEL023494	AAEL009379	AAEL017380		AAEL019976	AAEL006548	AAEL010533	AAEL021384	AAEL022373		AAEL012263	AAEL029008		AAEL001796			AAEL010010
AAEL027600	AAEL019434	AAEL012939	AAEL019871	AAEL022530		AAEL001137	AAEL009823	AAEL021276	AAEL003448	AAEL025391		AAEL007564	AAEL021555		AAEL014594			AAEL024908
AAEL007820	AAEL007239	AAEL010012	AAEL008676	AAEL006179		AAEL005748	AAEL006966	AAEL004773	AAEL021955	AAEL012150		AAEL019967	AAEL024746		AAEL025709			AAEL024958
AAEL002012	AAEL007568	AAEL028724	AAEL011505	AAEL020769		AAEL019776	AAEL006736	AAEL003883	AAEL011407	AAEL014280		AAEL008839	AAEL011295		AAEL005868			AAEL013496
AAEL027972	AAEL019817	AAEL010008	AAEL024180	AAEL027639		AAEL022827	AAEL005111	AAEL020849	AAEL000504	AAEL023532		AAEL007803	AAEL003934		AAEL009252			AAEL020451
AAEL012446	AAEL003447	AAEL019516	AAEL003563	AAEL005964		AAEL009755	AAEL025664	AAEL021167	AAEL010800	AAEL002084		AAEL024441	AAEL007703		AAEL026351			AAEL022927
AAEL011801	AAEL023529	AAEL010296	AAEL009883	AAEL002810		AAEL002581	AAEL024807	AAEL011203	AAEL017499	AAEL003682		AAEL020543	AAEL012229		AAEL002860			AAEL006208
AAEL024494	AAEL007697	AAEL004277	AAEL025258	AAEL013722		AAEL007692	AAEL001480	AAEL013154	AAEL000127	AAEL000148		AAEL001984	AAEL017013		AAEL020097			AAEL024049
AAEL010829	AAEL002249	AAEL013396	AAEL020495	AAEL010810		AAEL007247	AAEL009862	AAEL019578	AAEL010430	AAEL005692		AAEL000507	AAEL021191		AAEL007293			AAEL018660
AAEL007026	AAEL004482	AAEL005827	AAEL012025	AAEL011941		AAEL004236	AAEL021583	AAEL003483	AAEL024741	AAEL005445		AAEL022544	AAEL018304		AAEL021738			AAEL007974
AAEL020555	AAEL011877	AAEL014368	AAEL011476	AAEL004486		AAEL019615	AAEL014645	AAEL023611	AAEL017132	AAEL022806		AAEL002138	AAEL001087		AAEL021864			AAEL017685
AAEL020583	AAEL012932	AAEL004985	AAEL009914	AAEL008320		AAEL012387	AAEL010590	AAEL007946	AAEL028188	AAEL013826		AAEL023600	AAEL004252		AAEL024602			AAEL026847
AAEL027882	AAEL001506	AAEL010051	AAEL022693	AAEL003213		AAEL021552	AAEL013780	AAEL003331	AAEL027380	AAEL024962		AAEL027447	AAEL008608		AAEL011777			AAEL025819
AAEL027653	AAEL010783	AAEL012279	AAEL000674	AAEL010086		AAEL023781	AAEL013262	AAEL003855	AAEL024034	AAEL012083		AAEL021258	AAEL020954		AAEL026050			AAEL019556
AAEL019852	AAEL013244	AAEL003383	AAEL001631	AAEL025796		AAEL010344	AAEL011541	AAEL019903	AAEL005123	AAEL007328		AAEL000157	AAEL014539		AAEL009513			AAEL023775
AAEL005425	AAEL011958	AAEL007713	AAEL009027	AAEL010235		AAEL021915	AAEL009132	AAEL012249	AAEL019610	AAEL008538		AAEL007869	AAEL010176		AAEL022784			AAEL005408
AAEL014510	AAEL019598	AAEL010227	AAEL009217	AAEL005353		AAEL026175	AAEL008632	AAEL010558	AAEL018286	AAEL012393		AAEL007301	AAEL025897		AAEL006774			AAEL012212
AAEL011687	AAEL008392	AAEL001405	AAEL011655	AAEL008403		AAEL027655	AAEL023169	AAEL001047	AAEL027860	AAEL015526		AAEL027097	AAEL011316		AAEL004039			AAEL012082
AAEL008938	AAEL006684	AAEL007760	AAEL006135	AAEL018673		AAEL018059	AAEL011343	AAEL020151	AAEL018127	AAEL001518		AAEL024562	AAEL026665		AAEL007449			AAEL025722
AAEL021789	AAEL026791	AAEL022687	AAEL000782	AAEL026577		AAEL013431	AAEL000194	AAEL001808	AAEL012955	AAEL014519		AAEL005575	AAEL008355		AAEL007164			AAEL012397
AAEL008601	AAEL012260	AAEL020525	AAEL000460	AAEL019371		AAEL018662	AAEL005342	AAEL020535	AAEL019888	AAEL027500		AAEL014554	AAEL006494		AAEL024275			AAEL007593
AAEL003935	AAEL011361	AAEL001797	AAEL001706	AAEL019780		AAEL010422	AAEL021403	AAEL014425	AAEL027960	AAEL011105		AAEL007835	AAEL003129		AAEL020994			AAEL019575
AAEL019441	AAEL003664	AAEL009589	AAEL011390	AAEL003600		AAEL025379	AAEL026549	AAEL021353	AAEL029017	AAEL014497		AAEL010627	AAEL006259		AAEL000324			AAEL017994
AAEL005152	AAEL002322	AAEL015064	AAEL009671	AAEL014628		AAEL026662	AAEL020078	AAEL006052	AAEL026956	AAEL013808		AAEL027634	AAEL027550		AAEL025805			AAEL019432
AAEL003433	AAEL003752	AAEL004335	AAEL022595	AAEL017987		AAEL014148	AAEL013987	AAEL012091	AAEL006740	AAEL004238		AAEL014970	AAEL001130		AAEL008701			AAEL000516
AAEL024495	AAEL006356	AAEL015275	AAEL003397	AAEL009524		AAEL026142	AAEL023179	AAEL007644	AAEL027987	AAEL017022		AAEL003146	AAEL005840		AAEL001964			AAEL019705
AAEL024892	AAEL003822	AAEL024686	AAEL027000	AAEL005742		AAEL014003	AAEL020671	AAEL001876	AAEL008959	AAEL002435		AAEL007717	AAEL010201		AAEL019560			AAEL026643
AAEL027399	AAEL028866	AAEL008366	AAEL006808	AAEL004124		AAEL020922	AAEL025498	AAEL013054	AAEL028037	AAEL019713		AAEL009416	AAEL004805		AAEL020167			AAEL008356
AAEL008625	AAEL004063	AAEL010069	AAEL009431	AAEL012519		AAEL027822	AAEL025224	AAEL023750	AAEL009088	AAEL026694		AAEL025459	AAEL006636		AAEL002392			AAEL028921
AAEL001657	AAEL017082	AAEL013078	AAEL009225	AAEL006485		AAEL003237	AAEL024941	AAEL012693	AAEL019882	AAEL026018		AAEL008496	AAEL005866		AAEL009838
AAEL007877	AAEL009542	AAEL009772	AAEL007230	AAEL013940		AAEL019836	AAEL003915	AAEL009043	AAEL003435	AAEL026637		AAEL003374	AAEL023646		AAEL015314
AAEL021608	AAEL003815	AAEL020757	AAEL010090	AAEL011811		AAEL005433	AAEL002106	AAEL001119	AAEL012548	AAEL001215		AAEL013823	AAEL014622		AAEL012722
AAEL007280	AAEL012851	AAEL004630	AAEL028214	AAEL022132		AAEL015305	AAEL008858	AAEL024657	AAEL005789	AAEL012360		AAEL024270	AAEL027921		AAEL021756
AAEL022167	AAEL005163	AAEL000418	AAEL010759	AAEL008638		AAEL024289	AAEL000618	AAEL021206	AAEL006668	AAEL000235		AAEL006269	AAEL019929		AAEL023591
AAEL013167	AAEL012100	AAEL012266	AAEL005796	AAEL000999		AAEL000629	AAEL019997	AAEL000265	AAEL018341	AAEL007865		AAEL028169	AAEL005518		AAEL020044
AAEL004057	AAEL007578	AAEL026486	AAEL004328	AAEL010265		AAEL011383	AAEL001022	AAEL026253	AAEL002308	AAEL020428		AAEL005002	AAEL023649		AAEL004146
AAEL026606	AAEL006549	AAEL012128	AAEL010341	AAEL027287		AAEL007876	AAEL007795	AAEL002051	AAEL014062	AAEL012899		AAEL011408	AAEL020745		AAEL021510
AAEL026274	AAEL023365	AAEL006550	AAEL007130	AAEL006428		AAEL014763	AAEL000099	AAEL007109	AAEL019694	AAEL023956		AAEL027227	AAEL009731		AAEL024198
AAEL008590	AAEL006009	AAEL017048	AAEL014576	AAEL018674		AAEL019577	AAEL009239	AAEL024003	AAEL008347	AAEL017435		AAEL024510	AAEL000134		AAEL015609
AAEL002700	AAEL029016	AAEL003945	AAEL006654	AAEL020904		AAEL014238	AAEL006460	AAEL001833	AAEL019846	AAEL022078		AAEL000244	AAEL012650		AAEL004669
AAEL011348	AAEL020332	AAEL014961	AAEL000963	AAEL011289		AAEL010728	AAEL019647	AAEL025763	AAEL008071	AAEL026960		AAEL023140	AAEL016989		AAEL020488
AAEL009888	AAEL026468	AAEL011171	AAEL007904	AAEL022149		AAEL019404	AAEL018709	AAEL002195	AAEL001207	AAEL019440		AAEL004843	AAEL021732		AAEL002456
AAEL011603	AAEL006887	AAEL007532	AAEL008741	AAEL010793		AAEL010711	AAEL009789	AAEL021308	AAEL012782	AAEL000523		AAEL014092	AAEL014147		AAEL027934
AAEL005103	AAEL007882	AAEL010665	AAEL012171	AAEL023143		AAEL024423	AAEL027956	AAEL014243	AAEL024983	AAEL007758		AAEL007295	AAEL026586		AAEL003772
AAEL009342	AAEL027026	AAEL003913	AAEL008811	AAEL004698		AAEL001381	AAEL009512	AAEL009125	AAEL020642	AAEL026850		AAEL005438			AAEL003613
AAEL024802	AAEL006819	AAEL027492	AAEL003401	AAEL025410		AAEL002288	AAEL007271	AAEL007673	AAEL019890	AAEL023098		AAEL012356			AAEL000476
AAEL024174	AAEL008463	AAEL003103	AAEL025547	AAEL009041		AAEL003271	AAEL014771	AAEL012477	AAEL025579	AAEL020133		AAEL018036			AAEL020192
AAEL014027	AAEL011187	AAEL025229	AAEL021256	AAEL003344		AAEL011353	AAEL021401	AAEL023279	AAEL024233	AAEL026946		AAEL027039			AAEL023344
AAEL004068	AAEL026803	AAEL012460	AAEL002019	AAEL000942		AAEL010037	AAEL018114	AAEL000065	AAEL027643	AAEL011306		AAEL000863			AAEL021455
AAEL010485	AAEL025779	AAEL000899	AAEL009092	AAEL006845		AAEL011898	AAEL013534	AAEL019661	AAEL026975	AAEL009893		AAEL012104			AAEL014695
AAEL014489	AAEL009177	AAEL006010	AAEL002783	AAEL001366		AAEL008622	AAEL005955	AAEL025565	AAEL027562	AAEL021388		AAEL020363			AAEL024339
AAEL005046	AAEL001129	AAEL001052	AAEL014040	AAEL010112		AAEL023963	AAEL002142	AAEL006538	AAEL006984	AAEL010343		AAEL021160			AAEL026233
AAEL009850	AAEL012690	AAEL008849	AAEL014649	AAEL001048		AAEL009952	AAEL000416	AAEL025171	AAEL003464	AAEL020236		AAEL004206
AAEL004623	AAEL008743	AAEL000583	AAEL010254	AAEL011192		AAEL017186	AAEL020739	AAEL020203	AAEL020597	AAEL006609		AAEL024349
AAEL009483	AAEL023475	AAEL022321	AAEL006050	AAEL009705		AAEL017451	AAEL011641	AAEL012861	AAEL004154	AAEL011106		AAEL005031
AAEL013620	AAEL010598	AAEL000106	AAEL019410	AAEL013345		AAEL011653	AAEL027188	AAEL000551	AAEL002221	AAEL001551		AAEL006121
AAEL010321	AAEL002719	AAEL009828	AAEL020962	AAEL006855			AAEL000248	AAEL012093	AAEL010427	AAEL022184
AAEL010387	AAEL007554	AAEL028813	AAEL001363	AAEL024972			AAEL005329	AAEL020033	AAEL027700	AAEL007290
AAEL006374	AAEL013902	AAEL017562	AAEL005635	AAEL028201			AAEL007914	AAEL001543	AAEL007251	AAEL026668
	AAEL002808	AAEL000383	AAEL005162	AAEL006209			AAEL001696	AAEL020413	AAEL007839	AAEL012438
	AAEL013045	AAEL009497	AAEL000982	AAEL026159			AAEL027566	AAEL026714	AAEL029061	AAEL012391
	AAEL008942	AAEL014546	AAEL010057	AAEL012339			AAEL003831	AAEL005712	AAEL002569	AAEL020021
	AAEL010013	AAEL010504	AAEL013679	AAEL013479			AAEL019731	AAEL019695	AAEL003992	AAEL009936
	AAEL003922	AAEL006639	AAEL000922	AAEL007878			AAEL009806	AAEL005905	AAEL022334	AAEL008539
	AAEL008947	AAEL024373	AAEL010355				AAEL011161	AAEL003554	AAEL015336	AAEL027616
	AAEL003944	AAEL003695	AAEL019478				AAEL004081	AAEL001192	AAEL010589	AAEL011805
	AAEL006697	AAEL001124	AAEL008135				AAEL024186	AAEL022382	AAEL020756	AAEL019625
	AAEL010376	AAEL005947	AAEL021595				AAEL022232	AAEL012676	AAEL027006	AAEL002152
	AAEL014536	AAEL000412	AAEL001615				AAEL014146	AAEL027360	AAEL005093	AAEL023699
	AAEL026621	AAEL005945	AAEL012661				AAEL002921	AAEL020000	AAEL004790	AAEL000439
	AAEL010607	AAEL002293	AAEL012675				AAEL003996	AAEL012007	AAEL013193	AAEL013172
	AAEL027786	AAEL010850	AAEL003552				AAEL014625	AAEL019580	AAEL018257	AAEL012474
	AAEL023654	AAEL012511	AAEL001350				AAEL027340	AAEL011321	AAEL005885	AAEL004096
	AAEL000659	AAEL008255	AAEL006311				AAEL027873	AAEL026939	AAEL010817	AAEL015099
	AAEL003360	AAEL012841	AAEL006557				AAEL002578	AAEL022001	AAEL023095	AAEL003901
	AAEL025525	AAEL003273	AAEL005279				AAEL014846	AAEL024317	AAEL027557	AAEL022025
	AAEL011602	AAEL012610	AAEL013248				AAEL004668	AAEL001483	AAEL024014	AAEL006201
	AAEL007857	AAEL026096	AAEL005075				AAEL002812	AAEL025808	AAEL020075	AAEL019476
	AAEL027512	AAEL022505	AAEL004291				AAEL014619	AAEL023181	AAEL022750	AAEL002351
	AAEL013643	AAEL010939	AAEL003938				AAEL019631	AAEL006705	AAEL020286	AAEL024141
	AAEL005263	AAEL000116	AAEL010896				AAEL010244	AAEL025055	AAEL010384	AAEL026165
	AAEL018276	AAEL007052	AAEL006134				AAEL005791	AAEL024528	AAEL001717	AAEL021812
	AAEL021474	AAEL007572	AAEL010141				AAEL026922	AAEL006862	AAEL007705	AAEL005962
	AAEL010362	AAEL011781	AAEL009503				AAEL027599	AAEL018301	AAEL005145	AAEL000939
	AAEL004558	AAEL003091	AAEL008565				AAEL012960	AAEL019590	AAEL008821	AAEL012805
	AAEL011367	AAEL026454	AAEL006769				AAEL002419	AAEL025642	AAEL023019	AAEL002771
	AAEL012140	AAEL022985	AAEL010077				AAEL010342	AAEL018169	AAEL005548	AAEL002864
	AAEL013463	AAEL012969	AAEL007017				AAEL006378	AAEL008234	AAEL014438	AAEL006467
	AAEL011817	AAEL025935	AAEL021996				AAEL024367	AAEL026055	AAEL012500	AAEL006937
	AAEL009356	AAEL002567	AAEL014099				AAEL006518	AAEL020024	AAEL009493	AAEL000172
	AAEL027055	AAEL023664	AAEL004554				AAEL012353	AAEL004995	AAEL012472	AAEL002125
	AAEL000708	AAEL014361	AAEL026382				AAEL027184	AAEL008585	AAEL007187	AAEL027776
	AAEL011502	AAEL014389	AAEL001300				AAEL010568	AAEL021546	AAEL020740	AAEL012473
	AAEL012235	AAEL014262	AAEL009399				AAEL011092	AAEL011788	AAEL000328	AAEL014041
	AAEL007853	AAEL001901	AAEL009156				AAEL000900	AAEL006957	AAEL011659	AAEL006014
	AAEL003469	AAEL009374	AAEL023209				AAEL009294	AAEL012466	AAEL006902	AAEL027755
	AAEL013058	AAEL007708	AAEL000257				AAEL006961	AAEL008630	AAEL008190	AAEL009085
	AAEL018237	AAEL005208	AAEL011988				AAEL017455	AAEL003228	AAEL008384	AAEL011323
	AAEL028102	AAEL023762	AAEL001395				AAEL012011	AAEL003708	AAEL008416	AAEL006522
	AAEL014096	AAEL007252	AAEL011303				AAEL003171	AAEL022332	AAEL019902	AAEL007234
	AAEL003522	AAEL010831	AAEL003921				AAEL003127	AAEL001172	AAEL020382	AAEL005142
	AAEL004040	AAEL014410	AAEL001682				AAEL024132	AAEL005177	AAEL009242	AAEL006308
	AAEL013392	AAEL007307	AAEL008095				AAEL024223	AAEL003529	AAEL022842	AAEL020603
	AAEL010333	AAEL020938	AAEL027692				AAEL026494	AAEL013575	AAEL025880	AAEL000211
	AAEL020404	AAEL004427	AAEL013310				AAEL004847	AAEL020137	AAEL000487	AAEL008195
	AAEL013869	AAEL009200	AAEL001024				AAEL002714	AAEL028026	AAEL007304	AAEL006436
	AAEL004467	AAEL011285	AAEL010577				AAEL001582	AAEL026074	AAEL007139	AAEL001646
	AAEL001080	AAEL001333	AAEL017317				AAEL025432	AAEL017283	AAEL003824	AAEL026819
	AAEL006881	AAEL002752	AAEL012167				AAEL005419	AAEL011702	AAEL008547	AAEL013044
	AAEL010970	AAEL012723	AAEL012520				AAEL009259	AAEL019619	AAEL006921	AAEL003722
	AAEL011793	AAEL025316	AAEL021810				AAEL017258	AAEL003998	AAEL006871	AAEL023261
	AAEL025687	AAEL002852	AAEL001400				AAEL002929	AAEL020848	AAEL011320	AAEL019500
	AAEL020820	AAEL006145	AAEL000677				AAEL006382	AAEL026558	AAEL022936	AAEL022977
	AAEL011135	AAEL029037	AAEL027289				AAEL023848	AAEL028049	AAEL023691	AAEL012456
	AAEL010954	AAEL020106	AAEL004877				AAEL009749	AAEL022487	AAEL005403	AAEL013250
	AAEL012874	AAEL011462	AAEL002284				AAEL010803	AAEL026787	AAEL009323	AAEL023991
	AAEL009051	AAEL020850	AAEL004738				AAEL003951	AAEL013803	AAEL009719	AAEL002726
	AAEL003879	AAEL011442	AAEL006262				AAEL019916	AAEL000822	AAEL004846	AAEL015051
	AAEL007443	AAEL005400	AAEL004205				AAEL004319	AAEL024803	AAEL013963	AAEL012940
	AAEL025600	AAEL014375	AAEL020805				AAEL012709	AAEL008493	AAEL009334	AAEL007306
	AAEL007655	AAEL003336	AAEL000836				AAEL001427	AAEL005584	AAEL018308	AAEL026535
	AAEL004332	AAEL012096	AAEL000394				AAEL008377	AAEL008259	AAEL026130	AAEL009611
	AAEL005368	AAEL000240	AAEL024342				AAEL012134	AAEL003075	AAEL005594	AAEL011196
	AAEL024335	AAEL007825	AAEL012507				AAEL011937	AAEL024136	AAEL013090	AAEL029020
	AAEL004813	AAEL014070	AAEL001038				AAEL010094	AAEL027831	AAEL004952	AAEL006022
	AAEL000938	AAEL001869	AAEL013103				AAEL008027		AAEL007807	AAEL022590
	AAEL008794	AAEL008641	AAEL002108				AAEL013453		AAEL006755	AAEL019499
		AAEL002207	AAEL004055				AAEL024780		AAEL006036	AAEL000386
		AAEL023506	AAEL004740				AAEL001918		AAEL022499	AAEL024084
		AAEL011650	AAEL002271				AAEL013200		AAEL009644	AAEL021323
		AAEL011700	AAEL027213				AAEL009734		AAEL000469	AAEL010733
		AAEL000372	AAEL000435				AAEL010416		AAEL002670	AAEL027182
		AAEL006144	AAEL003034				AAEL021235		AAEL007445	AAEL021030
		AAEL007171	AAEL001211				AAEL003298		AAEL027186	AAEL021660
		AAEL007811	AAEL013151				AAEL006384		AAEL000758	AAEL005341
		AAEL011912	AAEL005598				AAEL021733		AAEL001106	AAEL020256
		AAEL013979	AAEL016986				AAEL023523		AAEL013905	AAEL001449
		AAEL012918	AAEL012514				AAEL004819		AAEL022302	AAEL020686
		AAEL012816	AAEL028052				AAEL010377		AAEL021627	AAEL025133
		AAEL000290	AAEL006780				AAEL004351		AAEL010455	AAEL022189
		AAEL012172	AAEL002450				AAEL002855		AAEL003918	AAEL003532
		AAEL020929	AAEL006787				AAEL011424		AAEL024641
		AAEL006547	AAEL004779				AAEL000845		AAEL024240
		AAEL001625	AAEL011832				AAEL006062		AAEL020689
		AAEL022543	AAEL005851				AAEL010170		AAEL026756
		AAEL000595	AAEL014169				AAEL026352		AAEL004955
		AAEL001740	AAEL009057				AAEL003277		AAEL003059
		AAEL020244	AAEL002258				AAEL019851		AAEL003712
		AAEL024257	AAEL001651				AAEL009860		AAEL014211
		AAEL000750	AAEL021759				AAEL014020		AAEL006219
		AAEL024363	AAEL001597				AAEL008673		AAEL019644
		AAEL013283	AAEL001619				AAEL002856		AAEL005577
		AAEL014946	AAEL001195				AAEL010511		AAEL015457
		AAEL009068	AAEL004113				AAEL013661		AAEL028139
		AAEL019877	AAEL003539				AAEL001972		AAEL011346
		AAEL024360	AAEL004577				AAEL027215		AAEL022272
		AAEL003490	AAEL024679				AAEL026811		AAEL024428
		AAEL011591	AAEL010571				AAEL026917		AAEL022278
		AAEL013188	AAEL025232				AAEL003013		AAEL001688
		AAEL004566	AAEL014063				AAEL024732		AAEL006294
		AAEL009465					AAEL009227		AAEL023488
		AAEL023557					AAEL004492		AAEL020287
		AAEL020368					AAEL000623		AAEL010312
		AAEL002488					AAEL010682		AAEL003544
		AAEL019791					AAEL005956		AAEL003484
		AAEL027935					AAEL023625		AAEL029064
		AAEL006401					AAEL009880		AAEL023715
		AAEL009993					AAEL024304		AAEL025457
		AAEL025863					AAEL003728		AAEL012745
		AAEL006146					AAEL002346		AAEL028070
		AAEL027644					AAEL021184		AAEL021054
		AAEL008718					AAEL008621		AAEL022028
		AAEL027650					AAEL008842		AAEL019506
		AAEL001931					AAEL004719		AAEL012566
		AAEL019847					AAEL008010		AAEL006648
							AAEL011737		AAEL013048
							AAEL021825		AAEL026011
							AAEL011469		AAEL012003
							AAEL024827		AAEL000196
							AAEL026381		AAEL010866
							AAEL006958		AAEL012463
							AAEL023512		AAEL002454
							AAEL026041		AAEL022018
							AAEL012778		AAEL002828
							AAEL011798		AAEL019974
							AAEL019986		AAEL013085
							AAEL019481		AAEL002281
							AAEL012209		AAEL002905
							AAEL002039		AAEL012178
							AAEL027699		AAEL021239
							AAEL003449		AAEL023315
							AAEL008910		AAEL023292
							AAEL005863		AAEL009328
							AAEL008088		AAEL019645
							AAEL011274		AAEL007353
							AAEL003865		AAEL019680
							AAEL011741		AAEL008702
							AAEL013352		AAEL002751
							AAEL010226		AAEL011096
							AAEL022090		AAEL014391
							AAEL017244		AAEL023631
							AAEL013074		AAEL027707
							AAEL005769
							AAEL013174
							AAEL021467
							AAEL020191
							AAEL003295
							AAEL005431
							AAEL003014
							AAEL022214
							AAEL021429
							AAEL003088

### Sheet: membership
	4hp_1	4hp_2	6hp_1	6hp_2	8hp_1	8hp_2	12hp	18-24hp_1	18-24hp_2	24-36hp_1	24-36hp_2	36hp_1	36hp_2	48hp	up	6hb	18hb	48hb	all_d_1	all_d_2
AAEL003365	0.000160145	4.81862e-05	0.0019281	0.000298045	0.824105	0.0101613	0.157835	0.000437143	0.000109106	4.90055e-05	2.38438e-05	3.41737e-05	2.6046e-05	1.68884e-05	0.00450839	1.76713e-05	2.5063e-05	0.000154272	2.93394e-05	3.37106e-05
AAEL007383	2.18711e-06	5.27296e-07	3.33388e-06	9.35672e-07	3.06831e-05	2.26893e-06	0.00100789	0.98622	0.00148347	0.000749075	1.46057e-05	2.3529e-05	1.53926e-05	1.75959e-06	0.0104387	1.50678e-06	5.3783e-07	1.14345e-06	7.44931e-07	2.12897e-06
AAEL008398	7.47475e-07	8.19796e-07	4.66231e-07	4.65278e-07	6.7541e-07	3.46831e-07	1.36845e-06	6.35953e-06	5.68644e-05	0.000428792	0.000155911	0.988077	0.0110558	0.000179297	3.76341e-06	1.05198e-05	2.51731e-06	3.85593e-07	1.38923e-06	1.61823e-05
AAEL012113	0.000557411	9.243e-05	0.0413352	0.00152122	0.896407	0.0561092	0.00196742	6.23194e-05	1.62646e-05	1.11523e-05	6.57161e-06	9.02669e-06	6.29954e-06	6.29536e-06	0.00109614	8.4796e-06	2.20914e-05	0.000725612	2.72316e-05	1.27991e-05
AAEL027637	5.4921e-05	7.47008e-06	0.00390046	0.000107155	0.994051	0.00124947	0.000322548	7.83112e-06	1.91244e-06	1.35677e-06	5.98161e-07	1.08967e-06	7.46463e-07	6.11445e-07	0.000267742	5.87587e-07	1.60312e-06	1.99451e-05	1.40353e-06	1.07432e-06
AAEL008330	6.23723e-05	1.37785e-05	0.000895646	9.33587e-05	0.939206	0.00235325	0.0541761	0.000167846	3.01013e-05	1.44271e-05	6.03068e-06	8.38232e-06	6.33828e-06	3.92719e-06	0.00288514	4.3142e-06	6.2009e-06	5.14907e-05	7.50144e-06	7.67978e-06
AAEL024934	2.23423e-06	8.58747e-07	1.62745e-06	8.4095e-07	4.1061e-06	1.04e-06	1.99191e-05	0.00112004	0.00375562	0.992102	0.000278239	0.00219187	0.000349017	1.42163e-05	0.00013392	9.13404e-06	1.53461e-06	1.28757e-06	2.06868e-06	1.09094e-05
AAEL005455	1.59895e-07	9.33528e-07	8.54913e-08	2.72808e-07	4.58082e-08	3.97657e-07	4.50646e-08	3.56797e-08	6.16528e-08	5.3103e-08	5.62064e-07	1.15538e-07	1.45947e-07	1.69964e-06	3.04305e-08	8.76854e-05	4.61956e-05	1.34596e-05	0.999844	3.61226e-06
AAEL013109	2.30423e-05	5.00935e-05	1.40704e-05	2.03597e-05	1.69916e-05	1.3297e-05	2.93676e-05	8.61289e-05	0.000664321	0.00173912	0.00388151	0.10631	0.800719	0.0843397	5.4448e-05	0.000609658	0.000240246	1.35653e-05	7.01258e-05	0.00110485
AAEL002464	1.52273e-05	3.20938e-06	0.00189567	5.96951e-05	0.996148	0.0016865	0.000104999	2.74638e-06	7.2865e-07	5.14039e-07	2.59573e-07	4.33104e-07	2.98405e-07	2.64723e-07	6.80552e-05	2.84141e-07	7.53903e-07	1.15587e-05	7.35213e-07	5.32618e-07
AAEL002411	0.000650936	0.000130146	0.0603319	0.00251452	0.787	0.145453	0.00173237	6.03873e-05	1.73327e-05	1.20346e-05	7.66005e-06	1.04504e-05	7.36943e-06	7.88043e-06	0.000932989	1.06948e-05	3.03e-05	0.00103684	3.6517e-05	1.6535e-05
AAEL007385	7.91249e-07	2.04466e-07	1.00047e-06	3.19082e-07	6.70165e-06	6.9053e-07	0.000162313	0.996838	0.000985838	0.000543277	8.24664e-06	1.01147e-05	7.8085e-06	8.15346e-07	0.00143079	7.16366e-07	2.27573e-07	4.38063e-07	3.21954e-07	9.3636e-07
AAEL014842	6.99012e-05	1.3381e-05	0.000338544	4.93966e-05	0.0305758	0.000306497	0.729842	0.0103959	0.000454709	0.000197502	3.32806e-05	4.64239e-05	3.46048e-05	1.10266e-05	0.227541	1.12332e-05	8.64265e-06	4.11156e-05	1.13562e-05	1.85371e-05
AAEL002360	8.05928e-06	4.99258e-06	5.35556e-06	3.90962e-06	8.25099e-06	3.35336e-06	1.55961e-05	7.85749e-05	0.000378393	0.00459095	0.000465098	0.991941	0.00211856	0.000165728	6.22378e-05	4.68572e-05	1.0699e-05	4.15871e-06	9.71627e-06	7.8578e-05
AAEL014821	7.36031e-05	1.29649e-05	0.00118945	8.46946e-05	0.915961	0.000571881	0.0305635	0.000529781	5.20309e-05	3.18555e-05	7.73121e-06	1.24088e-05	8.91197e-06	4.12911e-06	0.0508334	4.13221e-06	5.21896e-06	3.99103e-05	5.96411e-06	7.01446e-06
AAEL008787	0.00096627	0.000261727	0.757624	0.0161665	0.0769765	0.146071	0.000219542	1.78185e-05	6.76226e-06	5.94226e-06	4.16483e-06	6.76603e-06	4.57272e-06	6.13717e-06	0.000269834	7.34915e-06	3.49456e-05	0.00130803	3.06146e-05	1.18645e-05
AAEL004247	0.00617501	0.006507	0.000657967	0.00244808	5.59703e-05	0.000494577	1.47741e-05	6.81847e-06	5.11237e-06	5.8185e-06	1.0341e-05	9.47914e-06	7.24683e-06	2.69405e-05	2.2095e-05	6.81312e-05	0.00121952	0.980577	0.00165124	3.72541e-05
AAEL005401	0.000613747	9.49617e-05	0.0365329	0.00139623	0.918945	0.0374552	0.00259761	7.87824e-05	1.91341e-05	1.27566e-05	7.25961e-06	9.56186e-06	6.97394e-06	6.70712e-06	0.00145182	8.95277e-06	2.26864e-05	0.000699697	2.76396e-05	1.27004e-05
AAEL006342	0.000140771	2.20896e-05	0.0289928	0.000497492	0.962423	0.00727168	0.000267973	1.0328e-05	2.83881e-06	2.16662e-06	1.12674e-06	1.88736e-06	1.29408e-06	1.24735e-06	0.000266605	1.35564e-06	4.20905e-06	8.48058e-05	3.93526e-06	2.2461e-06
AAEL001674	1.21284e-06	3.48746e-07	2.86182e-06	8.23168e-07	7.44803e-05	8.49102e-06	0.999287	0.000393881	3.1634e-05	5.35043e-06	1.94893e-06	1.38236e-06	1.40414e-06	5.03141e-07	0.000184805	6.42523e-07	3.47789e-07	1.29409e-06	5.83075e-07	9.86735e-07
AAEL006516	0.000554839	0.000112185	0.222408	0.00366821	0.709729	0.0618752	0.000489557	2.59641e-05	8.30637e-06	6.77621e-06	4.00679e-06	6.71987e-06	4.44569e-06	4.88376e-06	0.000523855	5.65766e-06	1.97662e-05	0.000524639	1.8916e-05	9.32977e-06
AAEL020441	1.7968e-06	4.32195e-07	2.58361e-06	7.57112e-07	2.25408e-05	2.08898e-06	0.000893307	0.994156	0.000839281	0.000325119	1.16922e-05	1.09192e-05	9.0847e-06	1.29942e-06	0.00371721	1.36239e-06	4.65777e-07	1.15309e-06	7.21215e-07	1.75142e-06
AAEL002107	0.00321104	0.000394705	0.330741	0.00907613	0.524557	0.127326	0.00154912	7.24018e-05	2.36672e-05	1.85737e-05	1.10775e-05	1.8387e-05	1.26659e-05	1.42681e-05	0.00136393	1.57265e-05	6.30707e-05	0.00145143	5.35028e-05	2.5281e-05
AAEL022497	0.000633072	0.000149869	0.8879	0.00994473	0.0490985	0.0512128	0.000120226	1.0522e-05	3.83691e-06	3.45157e-06	2.30272e-06	3.80792e-06	2.57028e-06	3.349e-06	0.000175662	3.92516e-06	1.8633e-05	0.000690756	1.58772e-05	6.33007e-06
AAEL009810	5.34228e-06	5.47312e-06	3.7366e-06	3.4258e-06	6.365e-06	2.65075e-06	1.49647e-05	9.95495e-05	0.0010406	0.0118629	0.00127521	0.68451	0.300071	0.000885575	4.81055e-05	5.29517e-05	1.43748e-05	2.49595e-06	7.5508e-06	8.74411e-05
AAEL009843	2.89323e-06	5.19479e-07	8.40689e-05	4.64725e-06	0.999224	6.20863e-05	0.000426132	4.07463e-06	7.01511e-07	4.30661e-07	1.48164e-07	2.57647e-07	1.75228e-07	1.05945e-07	0.000187692	1.05813e-07	1.77069e-07	1.61602e-06	1.89163e-07	1.93805e-07
AAEL009232	4.93099e-05	1.14898e-05	0.000413567	5.33726e-05	0.122139	0.000469019	0.810683	0.00231848	0.000180835	7.90407e-05	1.77598e-05	2.58491e-05	1.92808e-05	7.25404e-06	0.0634623	7.33979e-06	6.59804e-06	3.51262e-05	8.41146e-06	1.30045e-05
AAEL007777	0.000612321	9.53641e-05	0.969666	0.0055676	0.0128171	0.0105556	5.55689e-05	5.5516e-06	1.94827e-06	1.79448e-06	1.1648e-06	1.91799e-06	1.28054e-06	1.67344e-06	9.8504e-05	1.99399e-06	9.78001e-06	0.000493258	8.45621e-06	2.94061e-06
AAEL000746	1.99638e-06	4.14441e-07	7.35502e-05	4.11976e-06	0.999556	6.8737e-05	0.000209654	2.3432e-06	4.33788e-07	2.62936e-07	1.02404e-07	1.61526e-07	1.15744e-07	7.59317e-08	8.04826e-05	8.01529e-08	1.39242e-07	1.45826e-06	1.54107e-07	1.37855e-07
AAEL012819	0.000344047	8.67985e-05	0.942682	0.0068312	0.0278337	0.021706	5.9941e-05	5.56313e-06	2.04594e-06	1.89386e-06	1.22379e-06	2.1219e-06	1.42155e-06	1.83006e-06	9.92544e-05	2.03793e-06	9.96695e-06	0.000317323	7.95338e-06	3.41998e-06
AAEL008876	2.59295e-05	7.70215e-06	0.00044956	5.4418e-05	0.970239	0.00131201	0.0260626	0.000100144	2.06103e-05	1.01923e-05	4.10609e-06	6.22355e-06	4.68201e-06	2.72328e-06	0.00165996	2.75476e-06	3.76165e-06	2.35354e-05	4.30196e-06	5.26012e-06
AAEL021342	0.000944684	0.000190799	0.78896	0.00956591	0.123756	0.0749582	0.000244942	1.85091e-05	6.5122e-06	5.70104e-06	3.68558e-06	6.10889e-06	4.07421e-06	5.08587e-06	0.000325405	6.00662e-06	2.62209e-05	0.000939273	2.33934e-05	9.50472e-06
AAEL012238	3.72145e-05	9.18391e-06	0.000338902	4.54516e-05	0.148557	0.000584918	0.833016	0.000874212	9.53229e-05	4.06207e-05	1.12473e-05	1.58e-05	1.19937e-05	5.12454e-06	0.0163009	5.31076e-06	5.22861e-06	2.91817e-05	6.63301e-06	9.86538e-06
AAEL003492	0.000260303	4.23627e-05	0.00749519	0.000438414	0.966811	0.0160702	0.0065277	0.000104964	2.14606e-05	1.26022e-05	6.58089e-06	8.38357e-06	6.06864e-06	5.06391e-06	0.00184399	6.83678e-06	1.33645e-05	0.000296532	1.77922e-05	1.09746e-05
AAEL012035	0.00133202	0.000307022	0.240677	0.00901084	0.378296	0.365309	0.00104935	6.01844e-05	2.01063e-05	1.57954e-05	1.09673e-05	1.56121e-05	1.06262e-05	1.29629e-05	0.000852479	1.79805e-05	6.15926e-05	0.00284117	7.15014e-05	2.69049e-05
AAEL003676	6.3723e-06	5.64478e-05	3.16274e-06	1.13297e-05	1.74557e-06	1.20351e-05	1.84211e-06	1.70185e-06	3.68579e-06	3.3034e-06	4.77977e-05	8.94032e-06	1.49705e-05	0.000371199	1.33792e-06	0.0144302	0.00981158	0.000167284	0.974669	0.000376144
AAEL006364	2.4344e-07	1.97953e-07	1.45332e-07	1.2346e-07	2.28512e-07	9.80404e-08	5.59598e-07	4.61751e-06	4.79035e-05	0.00117072	7.70915e-05	0.995845	0.00281969	2.37848e-05	2.02301e-06	2.77646e-06	5.29816e-07	1.20873e-07	3.7329e-07	3.75493e-06
AAEL008742	0.000230726	2.75533e-05	0.00310353	0.000205466	0.969071	0.00345359	0.0186457	0.00017287	2.84545e-05	1.63332e-05	6.40466e-06	9.16017e-06	6.85596e-06	4.62914e-06	0.00487922	5.03937e-06	9.35984e-06	0.000104978	1.01906e-05	8.88746e-06
AAEL003666	4.77763e-05	1.38184e-05	0.000667938	8.6499e-05	0.87181	0.00180443	0.120019	0.000335602	5.92286e-05	2.7325e-05	1.03165e-05	1.47289e-05	1.11994e-05	5.98136e-06	0.00500588	6.29575e-06	7.44644e-06	4.5625e-05	9.1382e-06	1.15386e-05
AAEL006876	3.31167e-07	3.05547e-07	2.13276e-07	1.92993e-07	3.1602e-07	1.47679e-07	6.19e-07	2.90574e-06	2.20396e-05	0.000195398	4.26075e-05	0.998523	0.00116578	3.3942e-05	1.93084e-06	3.27092e-06	8.10171e-07	1.63034e-07	5.05669e-07	5.60208e-06
AAEL025807	2.65782e-07	1.31131e-06	1.35924e-07	3.81602e-07	8.72572e-08	6.04961e-07	1.08906e-07	9.82058e-08	2.00905e-07	1.6429e-07	2.4975e-06	3.68225e-07	5.13297e-07	6.85866e-06	6.84813e-08	0.000978487	7.85205e-05	1.22632e-05	0.998905	1.17833e-05
AAEL006390	0.000675086	8.22997e-05	0.987764	0.00749047	0.00105991	0.00257219	1.10566e-05	1.4923e-06	5.8228e-07	5.77234e-07	4.00308e-07	6.78121e-07	4.54745e-07	6.75651e-07	2.30155e-05	7.73817e-07	5.2393e-06	0.000306562	3.74662e-06	1.17961e-06
AAEL001495	1.40418e-07	2.33463e-07	8.69998e-08	1.09453e-07	1.25834e-07	9.29295e-08	3.12772e-07	1.64381e-06	2.26885e-05	8.84447e-05	0.000211644	0.00477437	0.994418	0.000453365	5.7447e-07	7.13405e-06	1.20067e-06	9.6955e-08	5.40262e-07	1.91488e-05
AAEL004855	3.83268e-05	0.00015026	2.34434e-05	0.000105455	4.46322e-06	0.000119808	1.50639e-06	5.80987e-07	4.88132e-07	4.42767e-07	1.23088e-06	7.00156e-07	6.35538e-07	2.86313e-06	1.25746e-06	1.4325e-05	0.000171972	0.998181	0.00117444	6.81008e-06
AAEL005336	6.72363e-07	1.59474e-07	2.80859e-05	1.7102e-06	0.999871	2.66411e-05	4.73783e-05	6.45299e-07	1.4284e-07	9.31559e-08	3.56397e-08	6.41628e-08	4.51611e-08	2.9644e-08	2.24129e-05	2.77452e-08	5.28048e-08	4.14723e-07	5.09996e-08	5.25085e-08
AAEL019804	6.47471e-06	4.97903e-05	3.07093e-06	1.08045e-05	1.60034e-06	1.21679e-05	1.59969e-06	1.44081e-06	2.84715e-06	2.62583e-06	3.23277e-05	6.92323e-06	1.00248e-05	0.00019551	1.1902e-06	0.00600493	0.00613762	0.000208927	0.986883	0.000427009
AAEL001588	2.4743e-05	3.2048e-06	0.000954381	3.24077e-05	0.997307	0.000210659	0.000573388	1.23571e-05	2.19012e-06	1.51602e-06	4.96622e-07	9.54401e-07	6.60315e-07	4.19359e-07	0.000865511	3.69673e-07	7.96877e-07	7.11557e-06	6.99186e-07	7.11663e-07
AAEL011355	0.00259089	0.000525882	0.227598	0.01188	0.23252	0.511599	0.00188505	0.000120915	3.70093e-05	2.79006e-05	2.04546e-05	2.45174e-05	1.75499e-05	2.18145e-05	0.00143855	3.51254e-05	0.000112074	0.00934024	0.000155355	4.93981e-05
AAEL008248	4.09485e-06	2.07493e-05	1.27977e-06	4.20442e-06	5.01569e-07	3.90162e-06	4.34182e-07	3.69872e-07	5.51914e-07	5.41714e-07	4.01745e-06	1.10578e-06	1.24463e-06	1.24218e-05	3.73489e-07	0.000298571	0.000698633	0.00042165	0.998506	1.95574e-05
AAEL022600	1.06266e-05	2.33718e-06	6.89933e-05	1.00346e-05	0.0159903	0.000122757	0.97888	0.000324747	3.15249e-05	1.21261e-05	3.32753e-06	4.40026e-06	3.40423e-06	1.41999e-06	0.00451936	1.50223e-06	1.4035e-06	7.71526e-06	1.83784e-06	2.63098e-06
AAEL007049	6.88818e-05	1.61241e-05	0.000652693	8.17169e-05	0.367839	0.000835545	0.589911	0.00137398	0.000151595	7.00528e-05	1.77597e-05	2.74127e-05	2.10688e-05	8.71095e-06	0.0388392	8.15719e-06	8.69282e-06	4.32075e-05	9.94667e-06	1.51535e-05
AAEL010359	1.35286e-06	1.08658e-05	6.72681e-07	2.42082e-06	3.33828e-07	2.66856e-06	3.2102e-07	2.87004e-07	5.40998e-07	5.02155e-07	5.80367e-06	1.23125e-06	1.71362e-06	2.81025e-05	2.43883e-07	0.00115119	0.00106551	6.27031e-05	0.997605	5.81194e-05
AAEL005429	0.000101305	2.83118e-05	0.990296	0.00334774	0.0035638	0.00257626	1.02109e-05	1.07343e-06	4.18152e-07	4.06933e-07	2.50246e-07	4.94349e-07	3.29641e-07	4.27005e-07	2.09583e-05	4.0075e-07	2.34026e-06	4.65855e-05	1.46135e-06	7.79691e-07
AAEL003641	4.46599e-07	5.8566e-07	3.08493e-07	3.24547e-07	5.25727e-07	2.71398e-07	1.46006e-06	1.01851e-05	0.000148013	0.000709112	0.000277297	0.00846789	0.990107	0.000245933	3.3536e-06	8.14262e-06	1.95824e-06	2.4392e-07	9.17473e-07	1.62254e-05
AAEL022056	0.000712261	0.000190186	0.451627	0.00859061	0.418361	0.118752	0.000409872	2.62139e-05	9.35338e-06	7.95242e-06	5.01982e-06	8.69013e-06	5.78263e-06	6.86215e-06	0.000471426	7.64437e-06	3.06085e-05	0.000737019	2.66982e-05	1.31288e-05
AAEL010819	0.000183829	3.21652e-05	0.00417499	0.000284252	0.969311	0.00877175	0.0136171	0.0001755	3.01063e-05	1.68076e-05	8.09163e-06	9.64935e-06	7.02388e-06	5.26793e-06	0.00307802	7.50813e-06	1.19018e-05	0.00024569	1.75983e-05	1.15512e-05
AAEL007063	2.33495e-06	9.24821e-07	1.90576e-06	9.38255e-07	6.25406e-06	1.3218e-06	5.54474e-05	0.01232	0.0601827	0.924951	0.000296025	0.00128818	0.000559654	1.55242e-05	0.0002945	7.9609e-06	1.53186e-06	1.21656e-06	1.84325e-06	1.10225e-05
AAEL009808	0.000743629	0.000167709	0.284242	0.00585985	0.580555	0.126233	0.000589526	3.26592e-05	1.08942e-05	8.86449e-06	5.54134e-06	9.07312e-06	6.02389e-06	6.91344e-06	0.000587928	8.25623e-06	2.97099e-05	0.000861657	2.8979e-05	1.35958e-05
AAEL021339	7.25838e-07	4.83792e-07	4.69531e-07	3.49528e-07	8.22622e-07	3.0884e-07	2.16963e-06	2.09865e-05	0.000191612	0.00789173	0.000176544	0.989681	0.00197469	3.15181e-05	8.85328e-06	6.41313e-06	1.14999e-06	3.74042e-07	9.88934e-07	8.86425e-06
AAEL008134	0.00012654	2.10752e-05	0.952829	0.0010915	0.0449471	0.000799091	2.78389e-05	3.13293e-06	9.76537e-07	1.00317e-06	4.53087e-07	9.99294e-07	6.54381e-07	6.44553e-07	0.000114523	5.43091e-07	2.32575e-06	3.00753e-05	1.48084e-06	1.00599e-06
AAEL023643	1.28905e-06	6.1885e-07	8.9206e-07	5.33366e-07	1.96016e-06	5.59122e-07	7.43745e-06	0.000223823	0.00154984	0.989084	0.0002671	0.00797196	0.000808909	1.77047e-05	4.42779e-05	7.12462e-06	1.22453e-06	6.82086e-07	1.33962e-06	8.61265e-06
AAEL009859	3.34302e-06	1.64464e-05	1.6126e-06	4.38428e-06	9.75728e-07	5.35588e-06	1.16169e-06	1.12991e-06	2.3085e-06	2.02995e-06	2.86157e-05	4.63965e-06	6.40246e-06	8.61867e-05	8.29344e-07	0.00731341	0.000772359	0.000132381	0.991547	6.96736e-05
AAEL005798	0.000777008	0.000218467	0.451618	0.0101085	0.38479	0.150531	0.000429566	2.84806e-05	1.03444e-05	8.83636e-06	5.6958e-06	9.76555e-06	6.5183e-06	7.87084e-06	0.000488458	8.85631e-06	3.58895e-05	0.000870329	3.13809e-05	1.52229e-05
AAEL000395	6.26007e-07	5.51712e-07	4.01777e-07	3.57084e-07	5.85373e-07	2.72295e-07	1.08648e-06	4.75259e-06	3.22497e-05	0.000289813	6.25725e-05	0.998405	0.00113156	4.89869e-05	3.48321e-06	5.62065e-06	1.4221e-06	3.08884e-07	9.25881e-07	9.21254e-06
AAEL000291	0.000427995	8.80201e-05	0.321537	0.00354037	0.639086	0.0343372	0.000278014	1.62587e-05	5.34949e-06	4.55151e-06	2.56507e-06	4.6766e-06	3.12457e-06	3.39771e-06	0.000368093	3.50346e-06	1.366e-05	0.000263809	1.10661e-05	6.26467e-06
AAEL027925	2.33339e-07	2.12678e-07	1.50621e-07	1.35078e-07	2.27215e-07	1.0499e-07	4.59455e-07	2.26839e-06	1.79759e-05	0.000170094	3.39777e-05	0.998774	0.000967251	2.42243e-05	1.43593e-06	2.38609e-06	5.67079e-07	1.16037e-07	3.61089e-07	4.0227e-06
AAEL005349	0.000171214	0.000503948	8.11894e-05	0.000274015	2.32108e-05	0.000484266	1.13429e-05	4.49945e-06	4.24111e-06	3.63289e-06	1.24076e-05	6.01465e-06	5.42909e-06	2.6745e-05	7.8486e-06	0.000191103	0.00135509	0.966505	0.0302666	6.19869e-05
AAEL012443	7.07825e-06	1.99674e-06	0.000208828	1.83013e-05	0.997762	0.000415403	0.00132523	1.02973e-05	2.36464e-06	1.32954e-06	5.59301e-07	9.37306e-07	6.79738e-07	4.45526e-07	0.000236511	4.3117e-07	7.47367e-07	5.47791e-06	7.69506e-07	8.3827e-07
AAEL011025	0.000784177	0.00016364	0.855749	0.00889104	0.0827807	0.0503031	0.000176912	1.44272e-05	5.14582e-06	4.60821e-06	2.97385e-06	5.02087e-06	3.29838e-06	4.14706e-06	0.000256003	4.90271e-06	2.1607e-05	0.000802363	1.92547e-05	7.6574e-06
AAEL010243	4.21707e-06	5.89773e-07	0.999873	7.83056e-05	2.82556e-05	1.3796e-05	1.1578e-07	1.5522e-08	5.82137e-09	6.13538e-09	3.51867e-09	7.16988e-09	4.7443e-09	6.12467e-09	3.47596e-07	5.59387e-09	3.61851e-08	8.06256e-07	2.07696e-08	9.89939e-09
AAEL024731	0.0017816	0.000404264	0.202535	0.00971242	0.32072	0.455508	0.00174592	0.000102188	3.10736e-05	2.33296e-05	1.66051e-05	2.02068e-05	1.46642e-05	1.76972e-05	0.00130015	2.74262e-05	8.61708e-05	0.00580017	0.00011468	3.84282e-05
AAEL002165	1.41121e-06	1.45938e-06	8.7155e-07	8.35733e-07	1.40545e-06	6.74787e-07	3.6519e-06	2.84535e-05	0.000385382	0.00531013	0.000829029	0.658874	0.33409	0.000394552	1.05645e-05	2.29546e-05	4.58613e-06	7.30547e-07	2.62166e-06	3.68805e-05
AAEL011520	3.03649e-06	1.06961e-06	2.28036e-06	1.08691e-06	6.95127e-06	1.51783e-06	5.88385e-05	0.0268128	0.0320966	0.939445	0.000301401	0.000521175	0.000308555	1.3359e-05	0.000401251	9.33673e-06	1.73809e-06	1.71632e-06	2.36795e-06	1.03679e-05
AAEL000223	7.43844e-05	1.57977e-05	0.000708818	8.47259e-05	0.393785	0.00145001	0.591195	0.000681327	8.68864e-05	3.81276e-05	1.29505e-05	1.68495e-05	1.2903e-05	6.59169e-06	0.01173	7.42766e-06	8.32921e-06	6.11579e-05	1.09853e-05	1.24642e-05
AAEL014719	3.01806e-06	2.11979e-06	1.90591e-06	1.45784e-06	3.50047e-06	1.32592e-06	1.09887e-05	0.000152471	0.00207005	0.195406	0.00168567	0.771197	0.0291487	0.000185958	4.24648e-05	3.44906e-05	5.42815e-06	1.6312e-06	4.63436e-06	4.06537e-05
AAEL026716	3.87366e-05	5.61054e-06	0.00318646	8.57673e-05	0.99513	0.00112222	0.000222064	5.48254e-06	1.35771e-06	9.66163e-07	4.33562e-07	7.81353e-07	5.39312e-07	4.4785e-07	0.000180833	4.32911e-07	1.19905e-06	1.51013e-05	1.04625e-06	8.03861e-07
AAEL027984	7.2621e-07	4.1667e-07	4.91818e-07	3.27821e-07	1.04959e-06	3.35323e-07	4.07533e-06	0.000107692	0.00134951	0.982587	0.000291982	0.0136488	0.00195392	1.96289e-05	1.9332e-05	5.54872e-06	9.21944e-07	3.82753e-07	8.82434e-07	7.46813e-06
AAEL013111	4.62504e-05	8.9748e-05	2.92519e-05	3.94911e-05	3.6322e-05	2.4507e-05	5.93729e-05	0.000169799	0.00117482	0.00335513	0.00422365	0.193084	0.739413	0.0557987	0.000124147	0.000664091	0.000333496	2.29616e-05	9.58564e-05	0.00121534
AAEL020846	2.52293e-07	1.22403e-06	1.22037e-07	3.70988e-07	6.77672e-08	6.60525e-07	7.34721e-08	5.66691e-08	9.43334e-08	7.68841e-08	7.9406e-07	1.525e-07	1.92427e-07	1.95339e-06	4.57975e-08	0.000105902	5.38912e-05	2.24246e-05	0.999805	6.55273e-06
AAEL027336	0.000152683	3.03386e-05	0.205604	0.00116028	0.789582	0.0030179	0.000108514	7.48721e-06	2.34314e-06	2.17372e-06	9.85764e-07	2.18504e-06	1.42829e-06	1.33809e-06	0.000269233	1.11607e-06	4.27537e-06	4.6419e-05	2.86059e-06	2.21404e-06
AAEL008893	4.61527e-06	1.03709e-06	2.12348e-05	3.56254e-06	0.0017453	2.90697e-05	0.992313	0.000781502	4.24289e-05	1.3404e-05	3.02103e-06	3.65339e-06	2.73968e-06	9.38987e-07	0.00502598	1.07303e-06	7.27567e-07	3.79004e-06	1.10651e-06	1.59959e-06
AAEL003022	3.52708e-07	2.66509e-07	2.34726e-07	1.84729e-07	4.49462e-07	1.74293e-07	1.3724e-06	1.1244e-05	0.000148916	0.00232957	0.000121044	0.993638	0.00370574	2.75472e-05	4.13185e-06	3.75511e-06	6.8621e-07	1.80894e-07	5.28123e-07	5.3891e-06
AAEL007816	8.13318e-08	2.53435e-08	8.68909e-08	3.36659e-08	4.92541e-07	7.4519e-08	1.47412e-05	0.999105	0.000683764	0.000145741	2.2706e-06	1.68996e-06	1.79153e-06	1.55116e-07	4.35166e-05	1.38978e-07	3.45554e-08	5.30376e-08	5.118e-08	1.6484e-07
AAEL026023	2.78245e-07	7.85577e-08	9.71078e-07	2.31596e-07	5.89229e-05	2.63229e-06	0.999798	4.6288e-05	4.84834e-06	1.22579e-06	3.40389e-07	3.62411e-07	3.01138e-07	1.02241e-07	8.48308e-05	1.14324e-07	7.04373e-08	2.59724e-07	1.06001e-07	1.91461e-07
AAEL006699	1.09505e-06	4.97467e-06	5.45345e-07	1.23449e-06	4.94971e-07	9.06102e-07	8.33739e-07	1.92394e-06	1.16367e-05	1.686e-05	0.000284636	0.000184055	0.0024264	0.994404	9.96632e-07	0.000297527	0.000104832	1.25552e-06	1.7679e-05	0.00223835
AAEL022427	3.27347e-07	9.16561e-08	4.25374e-07	1.4518e-07	3.86787e-06	5.05498e-07	0.000532327	0.998592	0.000554345	7.05493e-05	4.08768e-06	2.63051e-06	2.58681e-06	3.64683e-07	0.000234057	4.13818e-07	1.17265e-07	2.57496e-07	1.98612e-07	5.24339e-07
AAEL002347	1.00092e-05	5.43494e-06	6.68127e-06	4.41916e-06	1.21061e-05	4.13548e-06	3.12785e-05	0.000325016	0.00196884	0.0921229	0.0012851	0.898332	0.00537497	0.000187142	0.000153091	6.16957e-05	1.1407e-05	5.21664e-06	1.1527e-05	8.67237e-05
AAEL012502	1.80062e-05	4.93911e-06	0.00122984	7.01266e-05	0.995936	0.0021867	0.000343985	8.668e-06	2.17093e-06	1.42688e-06	7.59824e-07	1.07604e-06	7.64296e-07	6.46889e-07	0.000161354	8.1397e-07	1.60604e-06	2.74947e-05	2.00864e-06	1.22085e-06
AAEL008594	0.000431115	0.000117309	0.928326	0.0123133	0.0141563	0.0441165	4.83828e-05	4.61345e-06	1.78044e-06	1.6186e-06	1.13055e-06	1.87127e-06	1.31826e-06	1.84041e-06	7.09646e-05	2.02913e-06	1.18381e-05	0.000379645	8.56273e-06	3.62847e-06
AAEL008723	4.93583e-06	7.3002e-07	0.000236824	8.00376e-06	0.999229	6.86437e-05	0.000150863	4.22195e-06	6.60383e-07	4.8378e-07	1.55344e-07	2.65197e-07	1.79944e-07	1.12016e-07	0.00029141	1.16468e-07	2.12937e-07	2.46803e-06	2.2303e-07	2.11903e-07
AAEL027772	3.16064e-07	1.70288e-07	2.191e-07	1.39605e-07	4.93281e-07	1.49025e-07	2.06222e-06	6.48416e-05	0.000784823	0.994472	0.000113694	0.00395449	0.000583662	6.88636e-06	1.01628e-05	2.18806e-06	3.63246e-07	1.67099e-07	3.64711e-07	2.94147e-06
AAEL010337	1.13387e-07	9.44492e-08	7.39746e-08	6.29225e-08	1.17047e-07	5.14022e-08	2.53261e-07	1.42441e-06	1.16881e-05	0.000144859	1.83295e-05	0.999393	0.000416373	9.02231e-06	8.35837e-07	1.09445e-06	2.42999e-07	5.65189e-08	1.67544e-07	1.93184e-06
AAEL004313	0.000209339	5.26538e-05	0.0685894	0.00162171	0.894675	0.0339778	0.000317483	1.48034e-05	4.87954e-06	3.89782e-06	2.26439e-06	3.97778e-06	2.6379e-06	2.79254e-06	0.000300724	3.03565e-06	1.01739e-05	0.0001925	9.28524e-06	5.31422e-06
AAEL010389	1.72833e-06	4.61086e-07	3.13882e-06	8.82756e-07	4.21858e-05	3.00027e-06	0.00554631	0.987348	0.00137215	0.000273502	1.23415e-05	1.56441e-05	1.12792e-05	1.51797e-06	0.00536157	1.43915e-06	4.95177e-07	1.13728e-06	7.45022e-07	2.15215e-06
AAEL023258	0.00166747	0.0129736	0.000767287	0.0042403	0.000194991	0.00498159	9.29679e-05	4.57456e-05	4.95791e-05	4.61266e-05	0.000178106	9.08009e-05	8.99491e-05	0.000601177	7.44125e-05	0.00339167	0.0793835	0.4721	0.416145	0.00288617
AAEL001690	4.45097e-05	8.76222e-06	0.000219541	3.31705e-05	0.0168768	0.000295132	0.958962	0.00206508	0.000132129	4.67551e-05	1.26195e-05	1.41091e-05	1.21489e-05	5.00836e-06	0.0212156	5.50087e-06	5.07266e-06	2.98762e-05	6.73711e-06	9.23381e-06
AAEL007815	5.45992e-05	1.83714e-05	4.75094e-05	2.1334e-05	0.000192757	4.05207e-05	0.00255675	0.484469	0.177691	0.318525	0.00269806	0.00246674	0.00194922	0.00015433	0.00871141	0.000139438	2.92297e-05	3.71188e-05	4.43211e-05	0.000153056
AAEL012351	1.87366e-05	2.57385e-06	0.00497788	5.30358e-05	0.994568	0.000235228	4.02537e-05	1.84343e-06	4.68223e-07	4.01166e-07	1.57214e-07	3.35814e-07	2.17084e-07	1.74119e-07	9.43951e-05	1.52089e-07	4.56331e-07	5.14049e-06	3.52751e-07	2.86358e-07
AAEL003764	1.34791e-07	2.94508e-08	6.59134e-06	3.24469e-07	0.999975	3.15979e-06	7.22003e-06	1.41591e-07	2.93275e-08	2.0685e-08	6.88369e-09	1.40765e-08	9.34951e-09	5.67172e-09	7.47762e-06	4.96411e-09	9.31876e-09	6.62591e-08	8.53321e-09	9.93542e-09
AAEL011756	0.000199986	3.87045e-05	0.37942	0.00158612	0.615025	0.00321638	0.000113881	8.47789e-06	2.66461e-06	2.51869e-06	1.13711e-06	2.54629e-06	1.66015e-06	1.56826e-06	0.00031079	1.29788e-06	5.1193e-06	5.64708e-05	3.35867e-06	2.56334e-06
AAEL011129	3.84711e-05	0.000160141	2.36817e-05	5.00048e-05	2.37542e-05	3.34158e-05	3.44107e-05	6.47379e-05	0.000361999	0.000561031	0.00280495	0.0101414	0.097446	0.872291	4.56803e-05	0.00154276	0.00143191	2.80581e-05	0.000198194	0.012718
AAEL009185	0.000100531	2.83454e-05	0.00252478	0.000277882	0.963056	0.0253434	0.00757432	6.63353e-05	1.77878e-05	9.53865e-06	5.5703e-06	7.41543e-06	5.56871e-06	4.70145e-06	0.000803779	5.73797e-06	1.10495e-05	0.000132969	1.33961e-05	1.04745e-05
AAEL023998	0.00268191	0.000485573	0.523877	0.0141492	0.218198	0.231997	0.00116977	8.31686e-05	2.53811e-05	2.04399e-05	1.37572e-05	1.80956e-05	1.28187e-05	1.55934e-05	0.00123879	2.26757e-05	8.08696e-05	0.00578238	9.61555e-05	3.21474e-05
AAEL021694	7.3137e-06	1.23371e-05	4.81949e-06	5.99295e-06	6.63345e-06	4.18396e-06	1.2721e-05	4.94524e-05	0.00042753	0.00148237	0.0013663	0.100888	0.887185	0.00800847	2.81301e-05	0.000118106	4.5005e-05	3.67999e-06	1.49643e-05	0.000328458
AAEL012440	0.00017221	3.0278e-05	0.000474949	8.51264e-05	0.00977913	0.00033315	0.193722	0.112106	0.00180619	0.000832644	0.000108362	0.000111534	9.79901e-05	2.80096e-05	0.680091	3.07241e-05	2.07016e-05	9.70278e-05	2.85987e-05	4.46217e-05
AAEL025567	0.00707406	0.00462361	0.037408	0.0747045	0.001339	0.0384727	9.09807e-05	2.01513e-05	1.08709e-05	1.07437e-05	1.33233e-05	1.45139e-05	1.06676e-05	2.56826e-05	0.000116638	5.18198e-05	0.000495185	0.834843	0.0006236	5.04502e-05
AAEL010168	3.8217e-05	0.000155724	2.43534e-05	0.000110536	4.00865e-06	7.94717e-05	1.22613e-06	5.2953e-07	4.39923e-07	4.30117e-07	1.12974e-06	6.81807e-07	5.97685e-07	2.62456e-06	1.21601e-06	1.26149e-05	0.000145113	0.998536	0.000879702	5.53155e-06
AAEL000744	1.25988e-07	1.25011e-07	7.40868e-08	7.05645e-08	1.14696e-07	6.10545e-08	3.0554e-07	2.20873e-06	3.10572e-05	0.000377321	0.000155867	0.99346	0.00592416	3.90071e-05	7.68977e-07	3.85866e-06	4.56127e-07	8.4054e-08	3.6194e-07	4.01172e-06
AAEL010318	4.44783e-05	5.84953e-05	3.18588e-05	9.92044e-05	3.99818e-06	0.000112023	8.67115e-07	2.4599e-07	1.65676e-07	1.4885e-07	2.85903e-07	2.15999e-07	1.75474e-07	5.80671e-07	7.73843e-07	1.88106e-06	1.93176e-05	0.999569	5.54988e-05	1.17614e-06
AAEL009764	0.000151393	2.66296e-05	0.00217388	0.000160865	0.609171	0.000717335	0.0390721	0.00165438	0.000142394	9.78318e-05	1.88594e-05	3.42466e-05	2.35697e-05	9.5975e-06	0.34643	8.87838e-06	1.068e-05	6.83945e-05	1.1542e-05	1.56618e-05
AAEL008674	5.1852e-05	9.21377e-06	0.000215643	3.08809e-05	0.0115916	0.000150424	0.484602	0.0160391	0.000444306	0.00019198	2.71424e-05	3.80951e-05	2.64862e-05	7.8325e-06	0.486508	8.43465e-06	5.80469e-06	3.05626e-05	8.27335e-06	1.19864e-05
AAEL010464	0.000491903	0.000302744	0.045399	0.0104872	0.021623	0.916677	0.000261969	2.1423e-05	9.49832e-06	7.54944e-06	7.19837e-06	9.01269e-06	6.45704e-06	1.01847e-05	0.000178997	1.63987e-05	6.74616e-05	0.00431373	8.65997e-05	2.23249e-05
AAEL013703	8.10081e-05	0.000363145	3.21169e-05	0.000111804	1.0848e-05	0.000133172	7.27747e-06	4.58666e-06	5.4545e-06	5.07167e-06	2.60041e-05	9.24722e-06	9.17928e-06	6.35047e-05	5.81216e-06	0.000886911	0.0039604	0.0478994	0.946225	0.000160267
AAEL011985	9.82516e-06	7.27377e-05	3.51878e-06	1.18224e-05	1.78654e-06	1.02943e-05	1.99907e-06	2.27347e-06	5.09111e-06	5.17447e-06	7.78331e-05	1.418e-05	2.26506e-05	0.000591458	1.71162e-06	0.0317894	0.0144316	0.000185235	0.9522	0.000561365
AAEL013284	1.69964e-06	5.10293e-07	1.73961e-06	6.75929e-07	8.84391e-06	1.44249e-06	0.000187402	0.990421	0.00569876	0.00283474	4.33209e-05	2.98588e-05	2.94105e-05	2.8743e-06	0.00072819	2.87057e-06	7.00115e-07	1.17069e-06	1.09456e-06	3.23882e-06
AAEL003873	9.86951e-05	0.000873249	5.81441e-05	0.000194201	4.568e-05	0.000178606	5.95337e-05	7.11663e-05	0.000246737	0.000232859	0.00255402	0.00108379	0.00505477	0.325794	4.91903e-05	0.0144848	0.0425053	0.000185768	0.00313066	0.603099
AAEL009782	8.24111e-08	3.59074e-08	6.73992e-08	3.54675e-08	2.12544e-07	4.83679e-08	1.48956e-06	0.000121607	0.00131126	0.998334	1.78909e-05	0.00016397	4.04917e-05	8.20639e-07	7.23919e-06	3.90715e-07	6.6243e-08	4.58231e-08	7.9551e-08	4.84915e-07
AAEL009422	9.37727e-05	0.000297292	2.87109e-05	8.02343e-05	1.07897e-05	8.16097e-05	8.62922e-06	6.26909e-06	7.89995e-06	7.44087e-06	4.12328e-05	1.32934e-05	1.32633e-05	9.06209e-05	7.23597e-06	0.00150079	0.00322651	0.0240983	0.970268	0.000118506
AAEL029070	0.000111836	2.42863e-05	0.000961848	0.000114832	0.237908	0.000792525	0.479136	0.00510109	0.000371268	0.000196565	3.71145e-05	5.83113e-05	4.16324e-05	1.49278e-05	0.274987	1.47548e-05	1.34255e-05	7.15852e-05	1.66539e-05	2.57972e-05
AAEL026837	0.167164	0.0105973	0.0641034	0.0336939	0.00823976	0.0302729	0.00115071	0.000297298	0.000144034	0.000144309	0.000150775	0.00016549	0.000112937	0.000219787	0.00166245	0.000449252	0.00236378	0.675092	0.00367367	0.000301416
