## Supplemental Table S2 for "An 11-point time course midgut transcriptome across 72 h after blood feeding provides detailed temporal resolution of transcript expression in the arbovirus vector, *Aedes aegypti*" (part 2 of 3)

### Sheet: membership (continued)
	4hp_1	4hp_2	6hp_1	6hp_2	8hp_1	8hp_2	12hp	18-24hp_1	18-24hp_2	24-36hp_1	24-36hp_2	36hp_1	36hp_2	48hp	up	6hb	18hb	48hb	all_d_1	all_d_2
AAEL007818	3.10904e-06	1.01662e-05	1.23239e-06	3.25494e-06	5.92371e-07	4.77869e-06	5.75964e-07	4.34382e-07	6.14657e-07	5.39711e-07	3.99908e-06	9.72091e-07	1.01471e-06	7.42075e-06	4.10067e-07	0.000258827	0.000180795	0.000606547	0.998901	1.36155e-05
AAEL027549	2.87564e-07	5.85044e-08	3.77251e-05	9.85378e-07	0.999946	8.26956e-06	2.46264e-06	8.70557e-08	2.14425e-08	1.72436e-08	6.68237e-09	1.36351e-08	8.88111e-09	6.56047e-09	3.89909e-06	5.98037e-09	1.43765e-08	1.39315e-07	1.25055e-08	1.13804e-08
AAEL020238	0.000176659	0.00117908	0.000114743	0.0006927	2.02346e-05	0.000619259	6.63929e-06	2.6983e-06	2.30839e-06	2.11139e-06	5.98378e-06	3.30844e-06	3.28699e-06	1.58875e-05	5.76564e-06	7.04777e-05	0.0013214	0.99052	0.00519654	4.08189e-05
AAEL024953	9.67909e-05	1.61223e-05	0.000805034	7.59786e-05	0.0769071	0.000288864	0.0379249	0.00285366	0.000186211	0.000138645	2.01556e-05	3.72123e-05	2.3611e-05	8.19787e-06	0.880534	7.92446e-06	7.61599e-06	4.59713e-05	9.16406e-06	1.24273e-05
AAEL009588	3.62811e-06	1.0371e-06	4.06826e-06	1.51068e-06	2.67425e-05	5.01087e-06	0.00188088	0.994355	0.00236727	0.00030623	3.8047e-05	1.5146e-05	1.91364e-05	3.54436e-06	0.000955268	4.76688e-06	1.35696e-06	3.32111e-06	2.47947e-06	5.37985e-06
AAEL027674	0.0193203	0.00816106	0.00604027	0.00994793	0.000748599	0.00433157	0.00017267	6.45191e-05	4.1965e-05	4.37975e-05	6.46269e-05	5.92576e-05	4.38021e-05	0.000115127	0.000240001	0.000310897	0.00211848	0.943901	0.00414629	0.000127335
AAEL004278	2.24972e-06	1.51493e-06	1.79945e-06	1.25211e-06	4.086e-06	1.28346e-06	1.28512e-05	0.000114566	0.00126434	0.0245413	0.000456829	0.965225	0.00818949	8.91222e-05	4.47682e-05	1.61225e-05	3.32676e-06	1.1292e-06	2.70885e-06	2.60945e-05
AAEL003923	0.000574981	4.30593e-05	0.0215874	0.000524117	0.968692	0.00450575	0.00167258	5.61884e-05	1.15615e-05	8.56415e-06	3.55095e-06	5.85183e-06	4.10034e-06	3.31076e-06	0.00213123	3.45627e-06	9.30011e-06	0.00014843	8.57792e-06	5.92965e-06
AAEL001464	7.29188e-05	1.86289e-05	0.000961469	0.000108598	0.831583	0.00102688	0.127191	0.00100116	0.000133058	7.49679e-05	1.85265e-05	3.19262e-05	2.22292e-05	9.43344e-06	0.0376488	8.96296e-06	9.66794e-06	5.13989e-05	1.12012e-05	1.66426e-05
AAEL027016	2.32842e-07	4.84466e-08	2.9952e-05	8.09179e-07	0.999956	6.86456e-06	2.14553e-06	7.46741e-08	1.83401e-08	1.46936e-08	5.66141e-09	1.15713e-08	7.55575e-09	5.53721e-09	3.36365e-06	5.0228e-09	1.19897e-08	1.13595e-07	1.04022e-08	9.65166e-09
AAEL014944	0.000205345	0.000133834	0.00184866	0.0014522	0.00124457	0.993612	0.000127134	1.05337e-05	4.56768e-06	2.93391e-06	3.35683e-06	2.9671e-06	2.78049e-06	4.75284e-06	4.83239e-05	7.78587e-06	3.97794e-05	0.00118591	4.15487e-05	2.08978e-05
AAEL009044	0.00131022	0.00069488	0.398708	0.0270368	0.385612	0.179684	0.00112289	0.000113538	4.31543e-05	3.80604e-05	2.65768e-05	4.08661e-05	2.83476e-05	3.45997e-05	0.00152554	4.33165e-05	0.000145129	0.00358008	0.00014984	6.34001e-05
AAEL023441	6.43754e-06	2.43595e-05	1.77111e-06	5.21016e-06	7.71189e-07	5.81188e-06	7.56566e-07	6.08557e-07	9.24011e-07	8.5501e-07	6.50929e-06	1.713e-06	1.90439e-06	1.78335e-05	5.84438e-07	0.000462814	0.000745524	0.000545586	0.998145	2.53234e-05
AAEL007441	0.000444782	0.000147711	0.936611	0.021492	0.00806851	0.0327191	3.59227e-05	4.33643e-06	1.77245e-06	1.74138e-06	1.21719e-06	2.12368e-06	1.46463e-06	2.10885e-06	6.38558e-05	2.24846e-06	1.43105e-05	0.000371453	9.38038e-06	4.46778e-06
AAEL010821	0.000650641	0.00593099	0.000409407	0.00346834	5.51115e-05	0.00202966	1.50772e-05	5.94752e-06	4.97465e-06	4.74895e-06	1.20362e-05	7.79045e-06	7.60336e-06	3.65285e-05	1.44163e-05	0.000121033	0.00370653	0.977541	0.00587449	0.000103228
AAEL008564	4.08458e-05	0.000270525	2.42686e-05	8.21525e-05	1.52001e-05	0.000149077	1.62269e-05	1.25269e-05	2.52095e-05	2.08676e-05	0.000257671	5.64463e-05	7.97631e-05	0.0013074	9.85583e-06	0.0314787	0.023811	0.00112217	0.929003	0.0122169
AAEL010822	7.30018e-07	1.22031e-06	3.7449e-07	4.8473e-07	4.63641e-07	3.36455e-07	1.04637e-06	5.66948e-06	6.35255e-05	0.000272963	0.000617684	0.0095592	0.986859	0.00253601	2.24552e-06	3.01341e-05	6.08317e-06	4.4365e-07	2.44772e-06	4.0234e-05
AAEL009142	1.3971e-05	1.20904e-05	1.01056e-05	8.25202e-06	2.10283e-05	7.45733e-06	6.79544e-05	0.000581381	0.00810453	0.064702	0.00369888	0.432764	0.488131	0.00134826	0.000198108	0.000116622	2.91659e-05	6.43444e-06	1.75905e-05	0.000160755
AAEL021728	2.19207e-06	5.6043e-07	8.42808e-06	1.71166e-06	0.000521488	1.2919e-05	0.993921	0.00148986	5.95503e-05	1.73429e-05	2.96273e-06	3.46717e-06	2.70256e-06	7.46209e-07	0.00395022	8.13776e-07	4.64308e-07	1.81005e-06	6.94399e-07	1.32059e-06
AAEL027460	3.92631e-05	1.20803e-05	0.000633557	8.07963e-05	0.931424	0.00186323	0.0624585	0.000214054	4.09524e-05	1.9027e-05	7.68048e-06	1.10736e-05	8.43366e-06	4.74826e-06	0.00311503	4.97165e-06	6.22461e-06	3.92683e-05	7.51119e-06	9.32825e-06
AAEL023159	2.97156e-05	7.12483e-06	0.00011269	2.30263e-05	0.0046671	0.000270395	0.990752	0.000813895	9.79809e-05	2.87869e-05	1.08715e-05	1.13692e-05	9.76038e-06	4.55768e-06	0.00311	5.27765e-06	4.65087e-06	2.53951e-05	6.65337e-06	8.77399e-06
AAEL022914	1.70263e-06	6.79331e-06	6.26243e-07	1.87093e-06	3.01691e-07	3.0099e-06	3.08428e-07	2.28817e-07	3.36867e-07	2.84662e-07	2.29114e-06	5.24696e-07	6.0928e-07	5.25315e-06	2.05405e-07	0.00017164	0.000203998	0.000218207	0.999366	1.55286e-05
AAEL023070	4.24727e-05	1.35437e-05	5.10594e-05	1.89641e-05	0.000252469	2.98283e-05	0.0019925	0.193193	0.0907387	0.677584	0.00107419	0.00800284	0.00209759	0.000107254	0.0245894	6.13642e-05	1.70227e-05	1.97414e-05	2.02793e-05	9.32369e-05
AAEL015070	4.79291e-05	8.88755e-06	0.00811751	0.000148867	0.989875	0.000471029	0.000214922	1.60405e-05	3.16556e-06	2.75624e-06	9.31737e-07	1.77567e-06	1.23971e-06	8.53946e-07	0.00106339	7.75933e-07	1.85818e-06	1.95539e-05	1.57063e-06	1.48768e-06
AAEL006001	5.14996e-05	1.12948e-05	0.000926207	7.66818e-05	0.951146	0.000680229	0.0272902	0.000409358	4.62105e-05	2.66751e-05	7.46257e-06	1.09722e-05	8.05157e-06	3.90764e-06	0.0192432	4.22168e-06	4.99394e-06	3.98524e-05	6.17313e-06	6.76949e-06
AAEL009244	2.29785e-05	0.0001021	9.70834e-06	3.16804e-05	3.7598e-06	4.17252e-05	2.79912e-06	1.72488e-06	2.21482e-06	1.96881e-06	1.14424e-05	3.79051e-06	3.80793e-06	2.80968e-05	2.0405e-06	0.000487025	0.00139337	0.00916682	0.988628	5.52205e-05
AAEL000269	5.17815e-06	1.70702e-05	2.38474e-06	5.55258e-06	1.42832e-06	7.38714e-06	1.68098e-06	1.63983e-06	2.88749e-06	2.5939e-06	2.88264e-05	4.9604e-06	5.73335e-06	4.85731e-05	1.24211e-06	0.00371808	0.000397954	0.000340414	0.995358	4.86016e-05
AAEL010977	5.18122e-05	0.000129829	1.97269e-05	4.09035e-05	1.14169e-05	4.67598e-05	1.3742e-05	1.46132e-05	2.55576e-05	2.48334e-05	0.000240656	4.83898e-05	4.88215e-05	0.000350144	1.14286e-05	0.0192837	0.00211117	0.00248462	0.974789	0.000253122
AAEL009935	3.02541e-05	8.16328e-06	0.000540131	5.8144e-05	0.974085	0.00106452	0.0212284	0.00014422	2.42604e-05	1.22693e-05	4.63697e-06	6.61614e-06	5.08975e-06	2.86108e-06	0.00274126	3.01045e-06	3.94293e-06	2.73398e-05	4.66642e-06	5.50851e-06
AAEL009708	5.07959e-05	1.01132e-05	0.000693565	6.62334e-05	0.939313	0.00123356	0.0543034	0.000160551	2.74752e-05	1.42433e-05	5.0246e-06	8.04406e-06	5.55113e-06	3.1309e-06	0.00405162	3.27121e-06	4.5013e-06	3.41528e-05	5.30201e-06	6.03909e-06
AAEL004450	4.93365e-05	1.56538e-05	5.83844e-05	2.18254e-05	0.000294842	3.48134e-05	0.00240105	0.178955	0.0975506	0.680202	0.00119149	0.00949497	0.00247123	0.000125161	0.0268918	6.91598e-05	1.97291e-05	2.2165e-05	2.29317e-05	0.000106953
AAEL002161	2.32447e-06	5.99146e-07	0.000369275	1.14183e-05	0.999395	0.000174813	2.05741e-05	7.5167e-07	1.8896e-07	1.4106e-07	6.47747e-08	1.13414e-07	7.72214e-08	6.27243e-08	2.19828e-05	6.4758e-08	1.53278e-07	1.939e-06	1.49338e-07	1.24434e-07
AAEL000049	5.00426e-05	7.92239e-06	9.46906e-05	1.8947e-05	0.00220723	9.01891e-05	0.814731	0.0606209	0.00100614	0.000327863	4.18321e-05	4.65442e-05	3.67562e-05	9.70021e-06	0.120645	1.0578e-05	6.23238e-06	2.54727e-05	9.09463e-06	1.41518e-05
AAEL003060	0.0103161	0.00273012	0.00412988	0.00310268	0.00135447	0.00307435	0.000654149	0.000347326	0.000200658	0.000204673	0.000302101	0.000200073	0.000135515	0.00026948	0.000899254	0.00118459	0.0018493	0.956631	0.0121324	0.000282191
AAEL013554	6.36051e-06	1.97273e-06	5.76779e-06	2.41823e-06	2.58301e-05	5.1314e-06	0.00050311	0.952994	0.0280032	0.0163473	0.000242749	0.000140484	0.000136056	1.30818e-05	0.00153026	1.41291e-05	2.98713e-06	4.72301e-06	4.96935e-06	1.5094e-05
AAEL002811	2.51731e-06	1.72151e-06	1.90319e-06	1.34662e-06	4.59349e-06	1.51104e-06	2.06401e-05	0.00037921	0.00992442	0.709607	0.00171283	0.240977	0.0370929	0.000133826	6.44452e-05	2.58505e-05	4.16536e-06	1.39867e-06	3.65457e-06	3.9597e-05
AAEL020303	1.13754e-05	2.37937e-06	2.65664e-05	5.73078e-06	0.000758855	2.75898e-05	0.946437	0.0200442	0.000473985	0.000121135	1.4902e-05	2.03207e-05	1.56981e-05	3.61203e-06	0.0320174	3.34269e-06	1.913e-06	6.00571e-06	2.56257e-06	5.17886e-06
AAEL001767	0.00207278	0.00691353	0.000664129	0.00493702	4.32569e-05	0.000748236	8.15586e-06	3.27414e-06	2.4665e-06	2.75933e-06	5.02175e-06	4.80543e-06	3.76539e-06	1.49356e-05	1.14301e-05	3.499e-05	0.000940581	0.982634	0.000927418	2.75011e-05
AAEL020936	0.000146654	4.09401e-05	0.00151479	0.000221747	0.501598	0.00427202	0.477112	0.00131672	0.000213227	8.61228e-05	3.50057e-05	4.49053e-05	3.5503e-05	1.90827e-05	0.0130839	2.1143e-05	2.334e-05	0.000146432	3.04084e-05	3.81047e-05
AAEL002819	7.45054e-05	2.03398e-05	0.000304407	6.21934e-05	0.0123511	0.000346284	0.789081	0.0563944	0.00181885	0.00056018	9.65343e-05	0.0001067	9.33499e-05	2.55922e-05	0.138497	2.64917e-05	1.58784e-05	5.92657e-05	2.22528e-05	4.30312e-05
AAEL027335	3.17743e-05	7.51973e-06	0.000103612	2.09834e-05	0.00389634	0.000107453	0.751932	0.0701679	0.00143546	0.000510815	5.50184e-05	7.03197e-05	5.04278e-05	1.15781e-05	0.171529	1.23944e-05	6.30375e-06	2.33895e-05	9.51777e-06	1.82658e-05
AAEL001334	4.83534e-06	1.33381e-06	4.95391e-06	1.77985e-06	2.50746e-05	3.03381e-06	0.000407585	0.975757	0.0109572	0.00812189	6.60599e-05	0.000110398	9.31764e-05	7.00285e-06	0.0044225	4.58415e-06	1.51793e-06	2.07774e-06	1.79099e-06	6.3431e-06
AAEL004884	8.38233e-05	1.9766e-05	0.000772951	9.6084e-05	0.221749	0.000858239	0.673011	0.00352964	0.000271531	0.000127699	2.93229e-05	3.99158e-05	2.98299e-05	1.16615e-05	0.099241	1.26663e-05	1.12435e-05	6.84929e-05	1.51339e-05	2.12837e-05
AAEL002898	4.67963e-05	1.04873e-05	0.00937411	0.00023725	0.987664	0.00236242	0.000131278	4.7518e-06	1.47708e-06	1.15954e-06	5.53929e-07	1.14406e-06	7.67478e-07	6.91353e-07	0.000138856	5.97452e-07	1.96348e-06	1.92228e-05	1.45997e-06	1.21833e-06
AAEL007591	5.77812e-05	1.00237e-05	0.00031326	4.01136e-05	0.033566	0.000299789	0.876608	0.00330864	0.000169427	7.05292e-05	1.5231e-05	1.91135e-05	1.50086e-05	5.72687e-06	0.0854377	6.23809e-06	5.59607e-06	3.47224e-05	7.45849e-06	1.0043e-05
AAEL006617	4.61691e-05	1.44789e-05	0.0260672	0.000459519	0.971201	0.00188527	8.83275e-05	6.12823e-06	1.89261e-06	1.67778e-06	7.78042e-07	1.6172e-06	1.08882e-06	9.69438e-07	0.000190066	8.46269e-07	2.68245e-06	2.65457e-05	2.00751e-06	1.65602e-06
AAEL001896	1.03461e-05	3.5366e-05	4.28156e-06	9.24265e-06	3.0183e-06	8.75166e-06	4.4802e-06	7.57327e-06	2.55148e-05	3.17084e-05	0.000965282	0.000139876	0.000158797	0.0033304	4.34e-06	0.964351	0.00143223	8.8986e-05	0.0284438	0.000944727
AAEL019717	0.00112007	0.00421859	0.00277433	0.0186096	0.000355474	0.0548272	5.28266e-05	1.14693e-05	8.01581e-06	6.76901e-06	1.31722e-05	1.04546e-05	9.29108e-06	3.18849e-05	3.84302e-05	8.26137e-05	0.0012112	0.914679	0.00185595	8.38116e-05
AAEL010145	6.44457e-05	0.000720438	2.40513e-05	9.72329e-05	1.2206e-05	8.38208e-05	1.30903e-05	1.34641e-05	3.17552e-05	3.09153e-05	0.000431871	9.84787e-05	0.000189787	0.00815297	1.06086e-05	0.0780411	0.525514	0.000663127	0.37198	0.0138268
AAEL003285	0.000435481	0.000153175	0.0128888	0.00258224	0.0171165	0.960827	0.000439695	2.81205e-05	1.06701e-05	7.64696e-06	7.27858e-06	7.58133e-06	5.48856e-06	7.99064e-06	0.000199304	1.56714e-05	4.83046e-05	0.00511162	8.48687e-05	2.23717e-05
AAEL002406	6.70942e-07	2.07344e-07	6.10799e-07	2.53653e-07	2.80998e-06	5.51621e-07	6.77444e-05	0.994692	0.00396244	0.00104333	2.33025e-05	1.14791e-05	1.29864e-05	1.30329e-06	0.000176509	1.40792e-06	3.06924e-07	4.96646e-07	5.07543e-07	1.50756e-06
AAEL010991	2.69659e-05	5.76003e-06	5.72419e-05	1.31779e-05	0.00119004	6.17458e-05	0.645969	0.27253	0.00180042	0.000433369	4.94946e-05	4.86958e-05	4.18348e-05	9.43488e-06	0.0777073	1.01942e-05	5.03473e-06	1.74655e-05	7.5765e-06	1.51756e-05
AAEL001937	1.35618e-06	5.3479e-07	1.19063e-06	5.73008e-07	4.68442e-06	9.31352e-07	5.63231e-05	0.0129588	0.090101	0.895377	0.000177314	0.000742038	0.000330792	8.91118e-06	0.000224378	4.63139e-06	8.99295e-07	7.27691e-07	1.09391e-06	6.88418e-06
AAEL002432	0.000125915	3.40238e-05	0.000312495	7.77087e-05	0.00475854	0.000201129	0.052906	0.249769	0.0153468	0.0140502	0.000460016	0.00129934	0.000684784	9.17859e-05	0.659574	6.61047e-05	3.09753e-05	6.27372e-05	3.67932e-05	0.000111456
AAEL006676	1.14696e-05	2.80951e-06	3.70279e-05	7.91468e-06	0.00140967	5.34063e-05	0.965743	0.0155133	0.000330393	8.55551e-05	1.57357e-05	1.40048e-05	1.27215e-05	3.62727e-06	0.0167331	4.29918e-06	2.36798e-06	9.98866e-06	3.71646e-06	6.40324e-06
AAEL021734	2.93895e-05	6.66887e-06	6.59285e-05	1.49787e-05	0.000825208	4.10595e-05	0.0172555	0.676948	0.00302345	0.00159894	7.96483e-05	0.00010818	7.5518e-05	1.30227e-05	0.299852	1.29549e-05	5.69943e-06	1.76516e-05	8.26436e-06	1.84407e-05
AAEL012578	2.41522e-05	4.47222e-06	0.997684	0.000340862	0.00183726	8.97623e-05	2.47679e-06	3.37721e-07	1.16946e-07	1.29213e-07	5.94064e-08	1.42787e-07	9.20035e-08	9.6322e-08	1.15001e-05	7.45413e-08	3.79413e-07	4.19534e-06	2.07645e-07	1.45595e-07
AAEL023729	0.0316788	0.000752591	0.936147	0.0305411	0.000379576	0.000230155	9.99485e-06	3.27377e-06	1.41639e-06	1.98211e-06	1.01838e-06	2.60624e-06	1.68425e-06	2.34861e-06	6.66304e-05	1.60308e-06	1.62121e-05	0.000153517	5.45964e-06	2.85464e-06
AAEL004229	7.36018e-05	1.67915e-05	0.00087744	9.68805e-05	0.754299	0.00117458	0.220678	0.000711706	9.06935e-05	4.58739e-05	1.30426e-05	1.95604e-05	1.48701e-05	6.97293e-06	0.0217941	6.8963e-06	8.20534e-06	4.97269e-05	9.49799e-06	1.26247e-05
AAEL008006	3.86859e-06	1.29876e-06	3.50619e-06	1.51223e-06	1.45162e-05	2.6235e-06	0.000219078	0.915906	0.048854	0.0333169	0.000177405	0.00017019	0.000175251	1.0857e-05	0.00111816	8.05569e-06	1.88102e-06	2.22179e-06	2.51311e-06	1.01876e-05
AAEL004496	3.65571e-05	8.91296e-05	2.22446e-05	3.52382e-05	2.36398e-05	2.29994e-05	3.54368e-05	9.69342e-05	0.000680574	0.00220194	0.00730074	0.337359	0.423353	0.220793	6.62106e-05	0.00176355	0.000552268	2.65729e-05	0.000171059	0.00536888
AAEL009389	0.000303179	4.61998e-05	0.0123572	0.000595867	0.954767	0.027004	0.00310366	7.15626e-05	1.52254e-05	9.79571e-06	5.05988e-06	6.57101e-06	4.85737e-06	4.23101e-06	0.00137424	5.52205e-06	1.27771e-05	0.000287998	1.50964e-05	1.01057e-05
AAEL003066	1.44551e-05	3.81067e-06	3.21652e-05	8.32466e-06	0.000617282	3.66861e-05	0.215326	0.742894	0.00290465	0.000572573	5.54053e-05	5.09599e-05	4.53906e-05	8.62206e-06	0.0373867	9.26886e-06	3.77554e-06	1.11137e-05	5.89885e-06	1.30901e-05
AAEL001837	0.000118716	0.000607971	3.92047e-05	0.000148898	1.2569e-05	0.000160647	8.59231e-06	5.47736e-06	6.63393e-06	6.21806e-06	3.18442e-05	1.15855e-05	1.19637e-05	8.9695e-05	6.95709e-06	0.00107702	0.00816468	0.043668	0.945584	0.000238933
AAEL013063	1.00393e-06	2.6924e-07	1.19343e-06	4.11284e-07	8.64545e-06	1.30775e-06	0.000674132	0.997981	0.000695124	0.00011086	8.99144e-06	4.62067e-06	5.20987e-06	8.7372e-07	0.000502371	1.07347e-06	3.26853e-07	8.06369e-07	5.63392e-07	1.28215e-06
AAEL012261	7.91e-06	2.32325e-06	1.66391e-05	4.67995e-06	0.000236052	1.42815e-05	0.0123616	0.948648	0.00526714	0.00153448	5.75168e-05	8.84645e-05	6.55659e-05	7.9947e-06	0.0316595	6.56444e-06	2.43582e-06	4.90579e-06	3.28627e-06	1.05035e-05
AAEL013279	3.67813e-06	5.35276e-07	0.000263127	6.9597e-06	0.999516	6.33013e-05	5.59795e-05	1.45937e-06	2.83261e-07	2.10232e-07	7.37138e-08	1.42379e-07	9.28621e-08	6.32134e-08	8.60921e-05	6.00606e-08	1.32194e-07	1.42605e-06	1.22196e-07	1.24619e-07
AAEL013845	0.000736829	5.43976e-05	0.204194	0.00100065	0.788468	0.00167572	0.00049591	4.12307e-05	8.82962e-06	8.3568e-06	2.87121e-06	6.12911e-06	3.91313e-06	3.00567e-06	0.00316866	2.65976e-06	8.07901e-06	0.00010957	6.19554e-06	4.82045e-06
AAEL002160	0.00108722	0.0110119	0.000892753	0.00634316	0.000202432	0.00965592	7.33922e-05	2.76402e-05	2.59126e-05	2.20827e-05	7.19412e-05	3.71812e-05	4.02629e-05	0.000222904	5.27808e-05	0.00095982	0.0237872	0.874074	0.0706111	0.000800634
AAEL021382	2.07855e-05	4.82569e-06	4.48333e-05	1.05335e-05	0.000550781	3.04069e-05	0.0162837	0.827021	0.00258315	0.00114082	6.27019e-05	7.53829e-05	5.51875e-05	9.68596e-06	0.152058	1.00864e-05	4.24297e-06	1.34576e-05	6.41558e-06	1.38752e-05
AAEL003136	5.61049e-06	1.33624e-06	3.63716e-05	5.62962e-06	0.00816556	7.39509e-05	0.989096	0.000233373	2.2875e-05	8.30863e-06	2.36226e-06	3.00453e-06	2.26582e-06	9.30147e-07	0.00233235	1.04809e-06	8.74425e-07	4.88713e-06	1.2436e-06	1.74662e-06
AAEL020800	0.00033634	0.00105708	9.67661e-05	0.000379269	1.59418e-05	0.000183717	5.86784e-06	2.98117e-06	2.67428e-06	2.81775e-06	7.63147e-06	4.91683e-06	4.08806e-06	1.99113e-05	6.55818e-06	9.11039e-05	0.00119617	0.989725	0.00682878	3.20077e-05
AAEL006978	3.92951e-05	0.000338131	2.48808e-05	7.76972e-05	2.09347e-05	6.2868e-05	2.76206e-05	3.57805e-05	0.000145403	0.000145343	0.00174111	0.000878355	0.00565013	0.9042	2.4446e-05	0.00709578	0.0131076	6.49553e-05	0.00103621	0.065283
AAEL001707	0.000553029	5.63977e-05	0.006559	0.000342584	0.274171	0.000781943	0.0108537	0.00160402	0.00014823	0.000134251	2.38754e-05	4.85248e-05	3.18197e-05	1.39416e-05	0.704482	1.21544e-05	1.80046e-05	0.000127108	1.72025e-05	2.08809e-05
AAEL014895	3.40359e-06	1.50488e-06	3.12917e-06	1.56487e-06	1.27955e-05	2.47518e-06	0.000171005	0.0413496	0.457025	0.497949	0.000489252	0.00123477	0.00114508	2.7252e-05	0.000549261	1.25265e-05	2.53096e-06	1.87094e-06	2.89841e-06	1.49544e-05
AAEL010653	2.21869e-05	6.204e-06	3.23126e-05	1.0747e-05	0.000366929	5.44178e-05	0.209435	0.77564	0.00605534	0.000658624	0.000124437	6.16923e-05	7.14862e-05	1.6209e-05	0.00735364	2.1476e-05	7.45046e-06	2.13778e-05	1.34784e-05	2.74968e-05
AAEL020127	4.08449e-05	0.000138655	2.65173e-05	4.87058e-05	2.96638e-05	3.20803e-05	4.67807e-05	0.000104636	0.000664058	0.00112923	0.0042427	0.0206678	0.408021	0.557127	6.89548e-05	0.00128744	0.000907752	2.68741e-05	0.000160224	0.00522932
AAEL008418	9.99026e-06	7.29424e-05	5.04915e-06	1.43262e-05	3.81397e-06	1.02559e-05	5.15774e-06	7.81675e-06	3.42236e-05	3.98998e-05	0.000980547	0.000300674	0.0011871	0.963878	4.99728e-06	0.0238429	0.00528786	2.67407e-05	0.00121456	0.00307344
AAEL012897	0.000932839	0.00620655	0.000848082	0.00432106	0.000266761	0.0103123	0.000108817	4.07733e-05	4.26e-05	3.65941e-05	0.000137629	6.90995e-05	6.72077e-05	0.000388347	7.0685e-05	0.00242931	0.0277597	0.661882	0.282675	0.00140471
AAEL003434	2.71552e-06	1.59878e-06	1.84037e-06	1.25077e-06	3.85265e-06	1.31795e-06	1.40703e-05	0.000221107	0.0029274	0.318776	0.00116644	0.669692	0.00697905	8.91858e-05	5.39452e-05	2.58232e-05	3.77041e-06	1.53484e-06	3.87928e-06	3.33198e-05
AAEL018240	1.94909e-05	6.59521e-06	1.54135e-05	7.13206e-06	5.25659e-05	1.19658e-05	0.000600567	0.592094	0.125407	0.275651	0.00136883	0.000882984	0.000829695	5.99164e-05	0.00283618	5.72513e-05	1.07254e-05	1.35003e-05	1.67814e-05	5.81664e-05
AAEL014516	0.372764	0.106582	0.0287798	0.1137	0.000692235	0.00364748	9.13583e-05	4.01958e-05	2.53852e-05	3.28245e-05	3.77926e-05	5.20747e-05	3.66203e-05	0.000103052	0.000224585	0.00014913	0.00287056	0.36849	0.00155545	0.000125677
AAEL014271	0.00391935	0.00155518	0.651031	0.128696	0.00915097	0.182708	0.000165662	2.42164e-05	1.05447e-05	9.99198e-06	8.93193e-06	1.20631e-05	8.51038e-06	1.48176e-05	0.000235066	2.22736e-05	0.000148192	0.0221055	0.000142685	3.11962e-05
AAEL021319	0.000309085	7.99459e-05	0.00268076	0.000370282	0.255443	0.00207175	0.252577	0.0176609	0.00123186	0.000713018	0.000139294	0.000180684	0.000144845	5.22918e-05	0.46584	5.5275e-05	4.69897e-05	0.000253576	6.09367e-05	8.89349e-05
AAEL006425	3.58585e-05	7.42661e-05	2.09045e-05	3.12196e-05	2.28052e-05	2.33908e-05	3.73475e-05	0.000106451	0.000782897	0.00258049	0.0103182	0.655842	0.208469	0.109618	6.57998e-05	0.00241284	0.000484427	2.93537e-05	0.000205847	0.00883802
AAEL005821	6.33719e-05	1.24517e-05	0.990456	0.000979304	0.00794417	0.000489086	8.10755e-06	9.56512e-07	3.40939e-07	3.60331e-07	1.77371e-07	4.10804e-07	2.66076e-07	2.89518e-07	2.81995e-05	2.32527e-07	1.19419e-06	1.36121e-05	6.70714e-07	4.66509e-07
AAEL014379	4.12596e-05	6.79354e-06	0.00245904	9.86134e-05	0.994171	0.0026478	0.000349635	7.2363e-06	1.85291e-06	1.28081e-06	6.16807e-07	1.02023e-06	7.15733e-07	6.12457e-07	0.000184176	6.41581e-07	1.69085e-06	2.2881e-05	1.60034e-06	1.18801e-06
AAEL011989	0.00171998	0.000681557	0.833277	0.114973	0.00413356	0.0419125	4.88968e-05	7.39138e-06	3.42188e-06	3.49814e-06	2.9043e-06	4.73322e-06	3.20152e-06	5.5705e-06	8.38684e-05	6.80201e-06	5.31307e-05	0.00303093	3.78601e-05	1.0472e-05
AAEL013828	9.07709e-05	1.30146e-05	0.000141166	2.7982e-05	0.00162222	7.87654e-05	0.0585661	0.270992	0.00205248	0.000924535	7.37365e-05	9.68817e-05	7.15625e-05	1.61125e-05	0.665138	1.60133e-05	9.33537e-06	3.50393e-05	1.26421e-05	2.16321e-05
AAEL003524	1.38898e-05	1.64197e-06	0.000567247	1.73572e-05	0.998345	0.000112158	0.000248678	8.14694e-06	1.29831e-06	1.00507e-06	3.07749e-07	5.53803e-07	3.76565e-07	2.34386e-07	0.000675429	2.2824e-07	4.52113e-07	4.81753e-06	4.36129e-07	4.09445e-07
AAEL027091	2.78182e-05	7.40099e-06	2.41723e-05	9.17333e-06	9.40974e-05	1.39833e-05	0.000916809	0.616062	0.0563392	0.31113	0.000603777	0.00139429	0.000706146	4.7661e-05	0.0125094	3.47279e-05	9.33741e-06	1.27213e-05	1.22059e-05	4.4991e-05
AAEL004563	5.13507e-05	1.04718e-05	0.000901355	6.90674e-05	0.932778	0.000353506	0.0128448	0.000393666	5.09437e-05	3.70718e-05	7.54176e-06	1.67979e-05	1.03419e-05	4.26691e-06	0.0524275	3.65026e-06	4.46797e-06	2.40916e-05	4.61568e-06	6.73295e-06
AAEL010220	0.000144634	3.15187e-05	0.0899455	0.00097304	0.904567	0.00375567	0.000171789	9.53927e-06	2.98004e-06	2.59592e-06	1.19079e-06	2.61937e-06	1.70826e-06	1.56885e-06	0.000326368	1.31363e-06	4.73316e-06	4.98507e-05	3.29955e-06	2.69023e-06
AAEL003959	1.95037e-06	9.65914e-06	8.51852e-07	2.18304e-06	6.07027e-07	2.14564e-06	9.18035e-07	1.55649e-06	5.5972e-06	6.31736e-06	0.000259393	2.51084e-05	5.07991e-05	0.00282105	8.21939e-07	0.989008	0.000918001	1.42398e-05	0.00565395	0.00121715
AAEL014422	0.00198268	0.000225256	0.014501	0.00109837	0.350889	0.00397724	0.131767	0.0063073	0.000608303	0.000384719	9.40448e-05	0.000149198	0.000105892	5.23266e-05	0.486902	5.24413e-05	7.36571e-05	0.000662794	8.21891e-05	8.4414e-05
AAEL025630	0.000122605	3.58229e-05	0.00140864	0.000209411	0.717003	0.00536699	0.267378	0.000723184	0.000141029	5.99206e-05	2.62464e-05	3.50234e-05	2.72016e-05	1.5666e-05	0.00722557	1.71529e-05	2.04134e-05	0.00012646	2.58572e-05	3.18305e-05
AAEL003063	1.82899e-06	1.1923e-06	1.17986e-06	8.56546e-07	2.36524e-06	8.54272e-07	8.91733e-06	0.000174922	0.00312134	0.791878	0.00146516	0.188107	0.0150579	9.21783e-05	3.36605e-05	2.16525e-05	3.02015e-06	1.04507e-06	2.88199e-06	2.4717e-05
AAEL019477	1.78052e-06	7.48991e-07	1.54484e-06	7.77678e-07	5.70683e-06	1.1754e-06	5.6558e-05	0.0100015	0.0843682	0.903115	0.000243396	0.00124493	0.000680065	1.44587e-05	0.000243499	6.10779e-06	1.27891e-06	8.85472e-07	1.3878e-06	1.0606e-05
AAEL014657	3.97581e-06	1.51402e-06	3.34257e-06	1.59259e-06	1.27382e-05	2.27098e-06	0.000120176	0.0116912	0.0589716	0.924694	0.000308096	0.00247725	0.00102026	2.43762e-05	0.000637406	9.88244e-06	2.36167e-06	1.71354e-06	2.46086e-06	1.36487e-05
AAEL010582	1.39826e-05	3.56233e-06	0.00591955	9.71741e-05	0.993275	0.000575552	3.59176e-05	1.87896e-06	5.47392e-07	4.71223e-07	2.08077e-07	4.3027e-07	2.8703e-07	2.46253e-07	6.65259e-05	2.16898e-07	6.6786e-07	6.92986e-06	5.1231e-07	4.34174e-07
AAEL013959	1.30219e-05	7.29875e-05	5.84526e-06	1.51095e-05	4.42084e-06	1.19676e-05	6.71805e-06	1.2325e-05	5.80871e-05	7.57893e-05	0.00294364	0.00056294	0.00178728	0.786307	6.79083e-06	0.187984	0.00526934	3.9786e-05	0.00273606	0.0120864
AAEL023486	0.00726384	0.00410715	0.124477	0.163101	0.00456709	0.600451	0.000200731	2.91063e-05	1.38113e-05	1.18338e-05	1.32003e-05	1.42127e-05	1.17298e-05	2.46743e-05	0.000193837	4.02879e-05	0.000383667	0.0946939	0.000345759	5.69333e-05
AAEL023559	0.000254869	3.11151e-05	0.0089817	0.000373155	0.982846	0.00503786	0.00143057	3.21029e-05	8.27223e-06	5.67236e-06	2.60786e-06	4.72513e-06	3.29042e-06	2.7568e-06	0.000886999	2.58045e-06	7.26471e-06	7.76867e-05	6.11088e-06	4.84708e-06
AAEL003203	3.92857e-05	9.10913e-06	0.000125215	2.52129e-05	0.00439322	0.000124206	0.656246	0.0975454	0.00180603	0.000670871	6.85417e-05	8.82258e-05	6.21085e-05	1.40945e-05	0.238697	1.52136e-05	7.63497e-06	2.86815e-05	1.1626e-05	2.22587e-05
AAEL000179	7.19291e-05	1.15944e-05	0.000204342	3.3197e-05	0.00740115	0.000118936	0.240681	0.0166832	0.000658497	0.000299277	3.25803e-05	6.37696e-05	4.57214e-05	1.13697e-05	0.733623	8.70768e-06	7.08646e-06	2.23333e-05	7.51516e-06	1.47771e-05
AAEL005458	4.41029e-06	2.71336e-06	2.69282e-06	1.95136e-06	4.90388e-06	1.86578e-06	1.5181e-05	0.000206285	0.00222259	0.206575	0.00209542	0.778	0.0105128	0.000174907	5.9842e-05	5.11368e-05	6.93294e-06	2.59017e-06	7.18052e-06	5.15238e-05
AAEL005188	1.99024e-05	4.95651e-06	5.28637e-05	1.23298e-05	0.00134977	6.87429e-05	0.832593	0.124781	0.00124416	0.000287336	4.1573e-05	3.57135e-05	3.22696e-05	7.91021e-06	0.0394168	9.33109e-06	4.45908e-06	1.68357e-05	7.16885e-06	1.37496e-05
AAEL008303	7.79015e-05	4.66841e-05	8.09918e-05	4.6811e-05	0.0003314	6.79313e-05	0.00281927	0.0453444	0.474709	0.341041	0.0076299	0.0487065	0.0711303	0.00126091	0.00579597	0.000288059	8.10705e-05	3.77921e-05	6.60269e-05	0.00043821
AAEL026240	0.000108328	2.42273e-05	0.0605568	0.00072726	0.93401	0.00403532	0.000149147	9.42014e-06	2.83403e-06	2.52498e-06	1.2335e-06	2.37298e-06	1.50802e-06	1.42716e-06	0.000278302	1.47195e-06	4.48764e-06	7.72733e-05	4.03674e-06	2.41802e-06
AAEL003039	2.10559e-05	0.000107158	9.01296e-06	2.3371e-05	6.03336e-06	2.28429e-05	8.62767e-06	1.20374e-05	3.45077e-05	3.38995e-05	0.000887281	9.8802e-05	0.000186038	0.00559063	7.10052e-06	0.764566	0.00836342	0.000254241	0.218173	0.00159458
AAEL001888	0.00011793	1.50193e-05	0.000321807	4.5946e-05	0.0119546	0.000229902	0.728874	0.00976309	0.000393688	0.00016691	2.82006e-05	3.97341e-05	2.94599e-05	9.98731e-06	0.247921	9.8934e-06	8.59609e-06	4.4364e-05	1.08308e-05	1.56185e-05
AAEL001293	0.000146115	2.11719e-05	0.000248018	4.86556e-05	0.00332666	0.000154003	0.0838097	0.164578	0.0026358	0.00164593	0.000125327	0.000163995	0.000111393	2.63277e-05	0.742788	2.86126e-05	1.61052e-05	6.63044e-05	2.33563e-05	3.67586e-05
AAEL024876	0.000141199	3.00804e-05	0.0835512	0.000918116	0.911211	0.00359418	0.00016618	9.01237e-06	2.81216e-06	2.43907e-06	1.12133e-06	2.4391e-06	1.60812e-06	1.47972e-06	0.00030804	1.2397e-06	4.50213e-06	4.7449e-05	3.12418e-06	2.48228e-06
AAEL009420	1.1311e-05	2.72825e-05	6.5924e-06	1.01989e-05	8.27992e-06	8.22617e-06	1.75631e-05	5.24633e-05	0.000516201	0.00102109	0.0106081	0.0310934	0.644644	0.308887	2.36932e-05	0.0015641	0.000226277	1.06305e-05	9.24688e-05	0.00117097
AAEL011055	1.47226e-05	0.000181715	7.12176e-06	3.30898e-05	2.9655e-06	3.08194e-05	2.20145e-06	1.47305e-06	2.47662e-06	2.25275e-06	1.82198e-05	5.83306e-06	7.85694e-06	0.000125899	1.62244e-06	0.00149325	0.0218624	0.000806823	0.975254	0.000145333
AAEL018281	0.00065687	0.000160386	0.0430661	0.00299496	0.534218	0.414769	0.00187049	6.08077e-05	1.9394e-05	1.30957e-05	9.2071e-06	1.21359e-05	8.8243e-06	1.00925e-05	0.000754815	1.37224e-05	4.11307e-05	0.00124964	4.87639e-05	2.19041e-05
AAEL009165	0.000157371	2.61951e-05	0.00174175	0.000153945	0.801793	0.00162678	0.163048	0.000803419	9.07577e-05	4.51857e-05	1.36341e-05	1.9869e-05	1.54103e-05	7.8807e-06	0.0303327	7.86883e-06	1.08237e-05	7.92142e-05	1.20293e-05	1.43898e-05
AAEL010284	0.000148093	3.10117e-05	0.00184732	0.000178425	0.740895	0.00127564	0.110407	0.0024511	0.000229085	0.000141025	3.1589e-05	4.83022e-05	3.38433e-05	1.42393e-05	0.142087	1.52276e-05	1.55166e-05	0.000106868	1.97363e-05	2.44097e-05
AAEL013267	1.73642e-06	7.93044e-06	8.14126e-07	2.04621e-06	6.03939e-07	2.47103e-06	9.31272e-07	1.37909e-06	4.55908e-06	4.65364e-06	0.000173605	1.67035e-05	2.83804e-05	0.000973458	7.31727e-07	0.982054	0.000683518	1.78542e-05	0.0146609	0.00136375
AAEL000427	0.000103353	2.44776e-05	0.0661158	0.000774248	0.928678	0.00379373	0.000136996	8.97192e-06	2.75995e-06	2.49647e-06	1.20313e-06	2.40162e-06	1.51619e-06	1.42526e-06	0.000271428	1.42342e-06	4.42718e-06	6.86722e-05	3.81561e-06	2.40604e-06
AAEL025717	2.00629e-07	9.96521e-08	1.43119e-07	8.53895e-08	3.96284e-07	1.05952e-07	2.59886e-06	0.000164082	0.00403146	0.994535	6.57513e-05	0.000800761	0.000382011	3.62437e-06	1.05334e-05	1.10249e-06	2.00945e-07	9.74062e-08	1.96208e-07	1.71106e-06
AAEL004582	2.61191e-07	7.55423e-08	2.76322e-07	1.04849e-07	1.74903e-06	3.18067e-07	0.000118642	0.999209	0.00051401	5.96924e-05	4.33545e-06	1.87228e-06	2.20573e-06	3.25385e-07	8.5462e-05	4.09842e-07	1.03725e-07	2.22021e-07	1.86449e-07	4.61629e-07
AAEL014797	0.00029273	6.25998e-05	0.245654	0.00243127	0.740792	0.0100832	0.000197627	1.17846e-05	3.9894e-06	3.54516e-06	1.77348e-06	3.80549e-06	2.5152e-06	2.53416e-06	0.000336868	2.15782e-06	8.84655e-06	9.88477e-05	5.88462e-06	4.27606e-06
AAEL027166	0.000408777	4.20674e-05	0.0350445	0.00069809	0.957253	0.00499158	0.000635015	2.30366e-05	6.17171e-06	4.75535e-06	2.14467e-06	4.17647e-06	2.84564e-06	2.51305e-06	0.000773262	2.249e-06	7.49836e-06	8.84466e-05	5.67373e-06	4.25542e-06
AAEL002182	1.06832e-06	5.73488e-06	5.97275e-07	1.73776e-06	3.80117e-07	2.5982e-06	4.29464e-07	3.74258e-07	7.59908e-07	6.43223e-07	9.08553e-06	1.49632e-06	2.07847e-06	2.82745e-05	2.79487e-07	0.00287036	0.000341138	4.82677e-05	0.996648	3.62263e-05
AAEL022879	2.27159e-06	6.87256e-07	2.2e-06	8.84411e-07	1.01341e-05	1.91946e-06	0.000199596	0.990802	0.00578881	0.00239985	6.15171e-05	3.10514e-05	3.33066e-05	3.75593e-06	0.000648506	4.31814e-06	9.82456e-07	1.75935e-06	1.66392e-06	4.60996e-06
AAEL019568	7.24374e-05	0.00100969	3.1406e-05	0.000124552	1.83935e-05	6.88403e-05	1.94878e-05	2.44676e-05	7.90539e-05	9.19985e-05	0.00105241	0.000502379	0.00201549	0.742208	2.00943e-05	0.0147242	0.201556	0.000141846	0.00384487	0.0323945
AAEL007080	3.18851e-05	7.22861e-06	7.02742e-05	1.60523e-05	0.000831894	4.42534e-05	0.0188006	0.713576	0.00294648	0.00145075	8.16369e-05	0.000100632	7.37763e-05	1.33772e-05	0.261887	1.37773e-05	6.09792e-06	1.98956e-05	9.03446e-06	1.90666e-05
AAEL026044	1.33518e-05	3.82081e-06	1.92236e-05	6.42325e-06	0.000170628	2.07329e-05	0.00936411	0.970902	0.00740879	0.00211101	0.000122958	8.5011e-05	8.4816e-05	1.30373e-05	0.00961909	1.44959e-05	4.62083e-06	1.05414e-05	7.45997e-06	1.80569e-05
AAEL001627	8.27771e-06	2.04325e-06	4.80859e-05	8.47789e-06	0.00810388	0.000165498	0.99021	0.000206101	2.53423e-05	8.64074e-06	3.18194e-06	3.42912e-06	2.79956e-06	1.32996e-06	0.00118625	1.62607e-06	1.42404e-06	8.55372e-06	2.11531e-06	2.7537e-06
AAEL007944	2.178e-05	4.7007e-06	0.000156978	2.16046e-05	0.039362	0.000324446	0.95374	0.000479603	4.77741e-05	1.82353e-05	5.77413e-06	7.01971e-06	5.41229e-06	2.49446e-06	0.0057692	2.92346e-06	2.769e-06	1.87905e-05	3.91242e-06	4.95399e-06
AAEL013885	2.90711e-06	2.07687e-06	1.81943e-06	1.39974e-06	3.46662e-06	1.30809e-06	1.25457e-05	0.000252881	0.00459254	0.823114	0.00263436	0.116329	0.0527216	0.000194358	4.76075e-05	3.63369e-05	5.42703e-06	1.60969e-06	4.62216e-06	3.99132e-05
AAEL008599	0.00567018	0.00271017	0.0218864	0.0254162	0.000979307	0.0105278	7.83355e-05	2.00534e-05	1.043e-05	1.05662e-05	1.26989e-05	1.33944e-05	9.6123e-06	2.17794e-05	0.000115548	4.7781e-05	0.00034377	0.931537	0.000553205	3.5344e-05
AAEL004043	9.16433e-06	1.63511e-06	2.45283e-05	4.24644e-06	0.000297457	7.58182e-06	0.00093061	0.00363839	0.000165368	0.000236405	8.09573e-06	3.00767e-05	1.33011e-05	2.25131e-06	0.994622	1.57282e-06	1.02972e-06	2.77154e-06	1.09809e-06	2.70003e-06
AAEL019812	0.000462839	0.00241537	0.000147605	0.000379517	8.23648e-05	0.00019495	9.49377e-05	0.000157227	0.000503814	0.000753227	0.0106848	0.00457688	0.00714055	0.407687	0.000122693	0.369941	0.106709	0.00147058	0.0753947	0.0110806
AAEL012069	0.000101943	3.33177e-05	0.000156142	5.4239e-05	0.00168422	0.000147004	0.0937011	0.665747	0.118657	0.0267045	0.000947693	0.00279999	0.00200174	0.000173654	0.086698	9.03461e-05	3.74857e-05	4.4064e-05	3.8614e-05	0.000182373
AAEL001900	1.61251e-05	3.61769e-05	9.14605e-06	1.40751e-05	1.0248e-05	1.1131e-05	1.95639e-05	7.36237e-05	0.000675974	0.00237404	0.0279385	0.151553	0.556518	0.249723	3.26442e-05	0.0035222	0.000320371	1.69311e-05	0.000161651	0.00697333
AAEL004532	2.36236e-06	1.7654e-06	1.45564e-06	1.15805e-06	2.70032e-06	1.10984e-06	9.6832e-06	0.000162646	0.00339085	0.372055	0.00336634	0.553187	0.0674716	0.000217925	3.20162e-05	4.00112e-05	5.04897e-06	1.41437e-06	4.53281e-06	4.48471e-05
AAEL002789	0.000113447	2.41626e-05	0.00154934	0.000141779	0.795969	0.000628767	0.0330855	0.00115159	0.000157575	0.00011744	2.08362e-05	5.3266e-05	3.21483e-05	1.18892e-05	0.166851	9.02925e-06	1.08431e-05	4.50365e-05	1.03172e-05	1.7866e-05
AAEL008770	1.84832e-06	4.97233e-07	5.73357e-05	4.56601e-06	0.999454	5.88924e-05	0.00028563	3.66215e-06	7.58951e-07	4.73298e-07	1.63051e-07	3.02912e-07	2.20408e-07	1.27227e-07	0.000129932	1.10074e-07	1.87633e-07	1.08864e-06	1.74343e-07	2.25759e-07
AAEL011112	2.93627e-05	0.000103361	1.96985e-05	3.80339e-05	2.27662e-05	3.30834e-05	3.99293e-05	8.37481e-05	0.000571326	0.000817185	0.00631611	0.015545	0.166187	0.766496	4.61757e-05	0.0025379	0.0010378	2.73531e-05	0.000228447	0.0398203
AAEL004507	8.75841e-05	2.74583e-05	0.000208095	6.04434e-05	0.00490463	0.000283684	0.851504	0.0638152	0.0102442	0.00288647	0.0003074	0.000655898	0.000437772	7.64135e-05	0.064228	5.43833e-05	2.75257e-05	4.95586e-05	3.23315e-05	0.000109198
AAEL024720	1.32985e-05	0.000165685	7.25227e-06	3.45711e-05	2.95751e-06	3.30759e-05	2.08893e-06	1.47018e-06	2.38258e-06	2.21299e-06	1.75518e-05	5.36811e-06	7.23082e-06	0.000104609	1.60814e-06	0.00143537	0.0166537	0.000895637	0.980436	0.000178397
AAEL025868	0.00045371	0.000101079	0.0056784	0.000586358	0.72482	0.00314849	0.0732531	0.00509444	0.000570853	0.000366574	9.0168e-05	0.000145365	0.000102973	4.52729e-05	0.18501	4.55238e-05	4.95629e-05	0.000302133	5.83448e-05	7.83173e-05
AAEL021420	3.07407e-05	0.00035099	1.21015e-05	5.42415e-05	5.22077e-06	5.2384e-05	4.61495e-06	3.8062e-06	6.90144e-06	6.5481e-06	6.12882e-05	1.65508e-05	2.47376e-05	0.000466995	3.59711e-06	0.00623881	0.0962576	0.000860954	0.894081	0.00146145
AAEL023099	3.90841e-06	1.9722e-06	2.60397e-06	1.63038e-06	5.36907e-06	1.68455e-06	1.90573e-05	0.000408739	0.00327879	0.91107	0.000956132	0.080981	0.00303429	6.72957e-05	9.82788e-05	2.60802e-05	4.14768e-06	2.13456e-06	4.58608e-06	3.22049e-05
AAEL012515	3.10871e-05	4.70974e-06	6.58506e-05	1.16321e-05	0.00147752	3.63764e-05	0.0737206	0.0265786	0.000644393	0.000338963	2.301e-05	5.07187e-05	2.94924e-05	6.08609e-06	0.896951	4.98322e-06	3.21785e-06	1.01842e-05	3.84735e-06	7.73641e-06
AAEL012852	0.000100933	3.31279e-05	8.41412e-05	3.81621e-05	0.000275408	7.03064e-05	0.00297064	0.900266	0.0492957	0.0319135	0.00209638	0.000717463	0.00102078	0.000155791	0.010372	0.000195111	4.80923e-05	8.5501e-05	8.07758e-05	0.000180461
AAEL017071	1.49051e-05	2.19972e-06	3.29117e-05	5.50146e-06	0.000608891	1.41929e-05	0.0118917	0.00973011	0.000241252	0.000145565	9.17214e-06	2.3056e-05	1.29676e-05	2.62804e-06	0.977253	1.99801e-06	1.3796e-06	4.25243e-06	1.54714e-06	3.29298e-06
AAEL027275	1.66716e-06	3.79641e-07	1.96596e-06	5.94202e-07	1.32994e-05	1.25882e-06	0.000307505	0.992648	0.00191422	0.00137993	1.5617e-05	2.64961e-05	1.51681e-05	1.53501e-06	0.00366775	1.35118e-06	4.19129e-07	8.33783e-07	6.05663e-07	1.69859e-06
AAEL004529	1.45094e-07	1.24544e-07	9.90852e-08	8.41608e-08	1.82648e-07	8.41306e-08	5.53715e-07	4.95313e-06	7.834e-05	0.00185468	0.00015143	0.994475	0.00340424	1.9789e-05	1.49081e-06	3.03378e-06	3.90241e-07	9.4863e-08	3.35704e-07	4.79281e-06
AAEL014762	1.08872e-05	2.80008e-06	2.27386e-05	5.96924e-06	0.000336735	2.2586e-05	0.0279184	0.938684	0.00232321	0.000651707	4.84352e-05	4.22809e-05	3.64618e-05	6.61369e-06	0.0298535	7.54842e-06	2.85336e-06	8.65482e-06	4.63812e-06	1.01199e-05
AAEL013287	3.59157e-06	1.46473e-06	3.14237e-06	1.54723e-06	1.34876e-05	2.71805e-06	0.000233268	0.118731	0.670828	0.20758	0.000395078	0.000733495	0.000785614	2.29417e-05	0.000629269	1.11912e-05	2.44338e-06	1.86396e-06	2.75258e-06	1.73979e-05
AAEL007555	0.00026892	8.29193e-05	0.114544	0.00303482	0.848605	0.0325234	0.000305916	1.71013e-05	6.19718e-06	5.28397e-06	3.00692e-06	5.86409e-06	3.88821e-06	4.16005e-06	0.000358141	3.98824e-06	1.48974e-05	0.000193635	1.15137e-05	7.38899e-06
AAEL005170	0.000142178	6.99822e-05	0.00194088	0.000730769	0.00562851	0.990025	0.000497027	2.30679e-05	8.2029e-06	4.66054e-06	4.63786e-06	3.97786e-06	3.68383e-06	5.0103e-06	0.000114389	8.41013e-06	2.6473e-05	0.000708625	3.46007e-05	1.97871e-05
AAEL012206	1.46123e-07	1.07644e-07	9.40535e-08	7.47757e-08	1.55697e-07	6.54567e-08	3.85346e-07	3.19518e-06	2.95122e-05	0.000802988	4.09619e-05	0.998588	0.000519525	8.8854e-06	1.41182e-06	1.60389e-06	2.7774e-07	7.92842e-08	2.30495e-07	2.61642e-06
AAEL010754	0.000131223	0.000129819	0.000966501	0.00135928	0.000370702	0.993368	4.06611e-05	4.01142e-06	2.05843e-06	1.36673e-06	1.95104e-06	1.6163e-06	1.46853e-06	3.15192e-06	1.61682e-05	6.36288e-06	3.95461e-05	0.00349156	5.33415e-05	1.14883e-05
AAEL004933	0.00082461	7.77044e-05	0.946468	0.00208376	0.048162	0.000962712	0.000124802	2.11964e-05	5.39159e-06	5.98658e-06	2.2793e-06	4.80999e-06	3.10592e-06	2.72778e-06	0.00108662	2.4448e-06	8.78174e-06	0.000143042	6.33527e-06	3.97203e-06
AAEL003418	0.000205106	4.20255e-05	0.941761	0.00287836	0.0478755	0.00700708	4.49621e-05	3.59719e-06	1.26243e-06	1.16125e-06	6.54135e-07	1.28503e-06	8.60139e-07	9.93892e-07	8.4496e-05	9.35436e-07	4.55233e-06	8.12615e-05	3.06863e-06	1.76509e-06
AAEL006507	0.000130465	1.49754e-05	0.000459113	5.25151e-05	0.0229376	0.000233992	0.221752	0.00532759	0.000295978	0.000179306	2.47972e-05	4.71823e-05	2.71051e-05	9.01861e-06	0.748422	9.00131e-06	7.89995e-06	4.55864e-05	1.00776e-05	1.38427e-05
AAEL000951	0.00659028	0.0145379	0.0620047	0.523088	0.0018979	0.153262	0.000126075	2.86547e-05	1.59765e-05	1.52113e-05	1.96767e-05	2.05692e-05	1.74833e-05	4.47071e-05	0.000154915	7.52714e-05	0.00105114	0.236142	0.000794813	0.000112997
AAEL001295	1.00259e-05	8.55646e-05	4.6547e-06	1.75311e-05	2.38815e-06	2.07848e-05	2.36391e-06	1.99922e-06	3.91279e-06	3.48792e-06	4.12198e-05	9.37336e-06	1.39149e-05	0.000285855	1.68176e-06	0.00656662	0.0143749	0.000298874	0.977377	0.000878075
AAEL019922	1.43639e-06	8.85397e-07	9.58289e-07	6.69367e-07	2.04049e-06	7.28205e-07	8.43534e-06	0.00017152	0.00345437	0.739348	0.00121363	0.248165	0.00749732	6.09299e-05	2.94358e-05	1.75364e-05	2.23152e-06	8.63038e-07	2.34829e-06	2.1404e-05
AAEL004308	6.65773e-06	1.71917e-06	0.000202526	1.48759e-05	0.997765	0.000100165	0.000717689	1.94969e-05	3.64314e-06	2.57834e-06	7.12418e-07	1.54175e-06	1.03963e-06	5.22064e-07	0.00115589	4.20499e-07	6.55596e-07	3.35234e-06	5.94929e-07	8.76182e-07
AAEL002978	1.25651e-06	3.82725e-07	4.69716e-06	1.13941e-06	0.000312646	1.17074e-05	0.998981	0.000207093	2.74755e-05	7.16207e-06	1.83333e-06	2.36694e-06	1.83197e-06	5.72507e-07	0.000435313	5.74334e-07	3.49255e-07	1.08756e-06	4.92144e-07	1.02045e-06
AAEL013197	1.70802e-06	9.06858e-07	1.45614e-06	8.52402e-07	4.35231e-06	1.09396e-06	2.39436e-05	0.000639083	0.0113953	0.953209	0.000479781	0.0311704	0.00291911	3.32399e-05	8.94169e-05	1.03542e-05	1.82005e-06	9.18956e-07	1.86649e-06	1.54828e-05
AAEL007752	9.7877e-05	7.64822e-05	0.000826192	0.000680107	0.000973581	0.996349	0.00013146	9.48461e-06	4.21984e-06	2.48615e-06	3.07145e-06	2.48012e-06	2.42961e-06	4.12491e-06	3.67471e-05	7.08775e-06	3.0538e-05	0.000707934	3.58033e-05	1.92547e-05
AAEL028145	7.83231e-06	2.09064e-05	4.5769e-06	7.61546e-06	5.69758e-06	6.59451e-06	1.29165e-05	4.20849e-05	0.000397573	0.000646231	0.00562726	0.00872733	0.731553	0.247038	1.6683e-05	0.000719015	0.000178032	6.45318e-06	5.03155e-05	0.00493152
AAEL019829	1.2467e-06	3.66257e-07	6.10485e-06	1.30049e-06	0.000675686	1.86903e-05	0.998886	9.18275e-05	1.05061e-05	2.94388e-06	9.67345e-07	1.04094e-06	9.04322e-07	3.5622e-07	0.000299373	3.93606e-07	2.92051e-07	1.21933e-06	4.15208e-07	6.92803e-07
AAEL024975	0.0588021	0.00517626	0.686567	0.195409	0.0031847	0.0176726	0.00011491	2.26447e-05	1.02918e-05	1.07763e-05	9.14238e-06	1.35646e-05	9.53461e-06	1.78381e-05	0.000231841	2.30897e-05	0.000224305	0.0323177	0.000155819	2.69404e-05
AAEL001649	2.94755e-06	6.38577e-07	8.86968e-05	5.53065e-06	0.998898	4.09135e-05	0.000391955	7.6204e-06	1.2403e-06	8.43225e-07	2.34108e-07	4.60161e-07	3.22205e-07	1.66286e-07	0.000558239	1.41517e-07	2.27545e-07	1.38538e-06	2.12912e-07	2.79888e-07
AAEL008192	4.30932e-05	6.4702e-05	4.08133e-05	0.000116901	6.6963e-06	0.000234029	1.77153e-06	5.64464e-07	3.55119e-07	3.06799e-07	6.10679e-07	3.68558e-07	3.31465e-07	1.01833e-06	1.51113e-06	3.96436e-06	3.01666e-05	0.999337	0.000112657	2.99442e-06
AAEL001194	6.09278e-05	1.88781e-05	0.00143612	0.000160083	0.983188	0.0038518	0.00944618	8.62612e-05	2.18902e-05	1.27341e-05	5.48674e-06	9.07072e-06	6.58888e-06	4.39946e-06	0.00161239	4.27949e-06	7.43034e-06	5.09217e-05	7.63713e-06	8.8178e-06
AAEL027013	0.000185992	5.74393e-05	0.984149	0.0116258	0.00149591	0.00237131	7.61538e-06	1.19471e-06	4.97524e-07	5.37548e-07	3.46083e-07	6.78364e-07	4.63302e-07	6.56099e-07	1.98266e-05	6.06526e-07	4.3388e-06	7.39787e-05	2.31098e-06	1.26009e-06
AAEL014840	2.31729e-07	6.253e-08	5.78469e-07	1.50474e-07	1.81528e-05	1.20254e-06	0.999491	0.00034091	1.4391e-05	2.47996e-06	5.33508e-07	4.89817e-07	4.18422e-07	1.12908e-07	0.000128492	1.31367e-07	6.22417e-08	2.08337e-07	1.0148e-07	2.10827e-07
AAEL010032	0.000484513	0.000192043	0.9422	0.0427192	0.00303179	0.0109496	2.03888e-05	3.22511e-06	1.4065e-06	1.50041e-06	1.05646e-06	1.94337e-06	1.3406e-06	2.03826e-06	4.56178e-05	2.02813e-06	1.51792e-05	0.000314323	8.49213e-06	4.12166e-06
AAEL013989	0.00163207	0.000847379	0.722204	0.191421	0.00594926	0.0762152	6.21039e-05	9.72385e-06	4.53589e-06	4.69906e-06	3.69171e-06	6.36782e-06	4.55186e-06	7.62706e-06	0.000112117	7.8277e-06	6.79779e-05	0.00138651	3.60638e-05	1.73585e-05
AAEL011350	7.68704e-07	2.78484e-06	3.94449e-07	7.65966e-07	3.80385e-07	5.33313e-07	6.77422e-07	1.94567e-06	1.42433e-05	2.70513e-05	0.000742352	0.00036562	0.00584141	0.99227	9.17618e-07	0.000456506	4.60711e-05	1.02378e-06	1.58152e-05	0.00021047
AAEL012737	0.000294645	7.54805e-05	0.00229447	0.00033171	0.186226	0.00183463	0.288138	0.0221984	0.00139241	0.000779838	0.000147825	0.000184741	0.000150126	5.26773e-05	0.495403	5.64343e-05	4.58961e-05	0.000243516	6.06965e-05	8.93883e-05
AAEL028202	0.0114194	0.000682107	0.816689	0.0125198	0.110329	0.0338585	0.00123443	0.000139593	3.95348e-05	3.68639e-05	2.12071e-05	3.19717e-05	1.95153e-05	2.22921e-05	0.00267383	3.28806e-05	0.000107194	0.00996726	0.00013532	4.01202e-05
AAEL026915	2.06605e-06	4.18811e-06	1.45537e-06	1.9559e-06	2.11843e-06	1.56988e-06	4.61247e-06	1.6374e-05	0.000173887	0.00045664	0.00111682	0.0176913	0.971844	0.00839136	7.63557e-06	8.18274e-05	2.06753e-05	1.45003e-06	7.74722e-06	0.000172337
AAEL003835	0.00939157	0.00491466	0.150208	0.183984	0.0051605	0.51487	0.000234388	3.55981e-05	1.66139e-05	1.4459e-05	1.58906e-05	1.68944e-05	1.39709e-05	2.9081e-05	0.000239181	4.81285e-05	0.00045116	0.129873	0.000414829	6.70889e-05
AAEL009751	1.27432e-06	7.74111e-06	5.20919e-07	1.38903e-06	3.71762e-07	8.72988e-07	5.09109e-07	9.14467e-07	4.31619e-06	6.36997e-06	0.000141859	7.16816e-05	0.000261598	0.996671	5.89447e-07	0.00167931	0.000459424	2.32108e-06	7.82357e-05	0.000610119
AAEL002703	5.73646e-06	9.95782e-07	0.000246978	1.09969e-05	0.999368	9.42096e-05	0.000131709	2.62829e-06	6.20155e-07	4.57793e-07	1.57925e-07	3.48102e-07	2.24454e-07	1.4712e-07	0.00013352	1.22186e-07	2.71579e-07	1.9198e-06	2.25408e-07	2.47595e-07
AAEL001046	0.0734363	0.00828388	0.15906	0.0671218	0.0186415	0.170062	0.00140853	0.000258039	0.000113629	0.00010463	0.00010637	0.000114707	8.25726e-05	0.000153364	0.00164135	0.000298562	0.00167898	0.494804	0.0023293	0.000300431
AAEL024709	4.79342e-07	1.41828e-07	8.09679e-07	2.5409e-07	9.29195e-06	8.25978e-07	0.000804034	0.997335	0.000826191	0.000141776	5.47016e-06	5.85335e-06	4.90325e-06	5.808e-07	0.000861834	5.36194e-07	1.68269e-07	3.31346e-07	2.49178e-07	8.20441e-07
AAEL020020	5.93865e-05	0.00069589	2.00461e-05	8.3639e-05	9.00204e-06	5.92081e-05	8.42958e-06	8.27308e-06	1.8892e-05	2.04424e-05	0.000240955	8.02946e-05	0.000118777	0.00521207	7.53972e-06	0.0376878	0.56797	0.000619671	0.380884	0.00619548
AAEL012062	0.000124522	0.000914924	4.92455e-05	0.000164262	3.04904e-05	0.000182109	4.12288e-05	4.90918e-05	0.000132576	0.000122719	0.00225177	0.000372522	0.000815119	0.0310784	3.12291e-05	0.367827	0.202059	0.000937767	0.235813	0.157003
AAEL001623	9.99138e-05	0.000885922	3.11123e-05	0.00012049	1.06216e-05	6.12618e-05	7.75455e-06	7.38293e-06	1.26585e-05	1.5129e-05	0.000108282	4.28277e-05	4.6525e-05	0.000681569	8.54386e-06	0.00778606	0.0485808	0.00315821	0.937899	0.000435853
AAEL002722	0.00142348	0.0113222	0.000858739	0.00420366	0.000351298	0.0106045	0.000234787	0.000110047	0.000133236	0.000104378	0.000516795	0.00019065	0.000243061	0.00179947	0.000136768	0.0107401	0.168699	0.108901	0.663974	0.0154521
AAEL015110	0.00038246	1.20926e-05	0.998378	0.000417105	0.00068786	6.82277e-05	4.55862e-06	8.50895e-07	2.52984e-07	2.93946e-07	1.23544e-07	2.74223e-07	1.78302e-07	1.8373e-07	3.30342e-05	1.52006e-07	8.08446e-07	1.31266e-05	4.5212e-07	2.66632e-07
AAEL024040	4.18665e-05	5.97056e-05	0.000297352	0.000605619	0.000131952	0.998118	1.52649e-05	1.57049e-06	8.75694e-07	5.82913e-07	8.69024e-07	7.29989e-07	6.98784e-07	1.57971e-06	5.90437e-06	2.85165e-06	2.07104e-05	0.000665528	2.15943e-05	6.80458e-06
AAEL006903	1.68665e-06	4.73192e-07	2.11387e-06	7.38244e-07	1.58697e-05	2.46304e-06	0.00117572	0.996821	0.00105583	0.000159054	1.57875e-05	7.26944e-06	8.70439e-06	1.53877e-06	0.000724637	1.9722e-06	5.90393e-07	1.48317e-06	1.04382e-06	2.29253e-06
AAEL024717	0.0825374	0.00644581	0.544288	0.0777794	0.028242	0.0876007	0.00138346	0.000206917	8.09859e-05	7.19614e-05	6.09316e-05	7.65892e-05	5.35035e-05	8.61266e-05	0.00194406	0.000139319	0.000730497	0.167267	0.000876591	0.000129482
AAEL007778	4.99057e-07	2.34924e-07	3.80222e-07	2.13323e-07	1.20213e-06	3.01773e-07	1.14822e-05	0.00208905	0.0670385	0.92982	0.000159821	0.000423989	0.00040037	6.35841e-06	3.97133e-05	2.68167e-06	4.55802e-07	2.75822e-07	5.1257e-07	3.5002e-06
AAEL005610	4.65208e-05	6.77339e-05	0.000332739	0.000697922	0.000142546	0.997927	1.62858e-05	1.70503e-06	9.52157e-07	6.36995e-07	9.46259e-07	8.01358e-07	7.68635e-07	1.74273e-06	6.44376e-06	3.09172e-06	2.30002e-05	0.000698118	2.31927e-05	7.60077e-06
AAEL005415	6.00084e-05	1.15963e-05	0.00100759	9.09841e-05	0.981822	0.00234151	0.0127533	7.71541e-05	1.48436e-05	8.07104e-06	3.22271e-06	4.92492e-06	3.76257e-06	2.42854e-06	0.00174969	2.41045e-06	4.3779e-06	3.28635e-05	4.36304e-06	5.20111e-06
AAEL010716	0.000640606	0.000252762	0.87211	0.0368981	0.0148998	0.0744545	6.25646e-05	7.09571e-06	3.00156e-06	2.88482e-06	2.06336e-06	3.62085e-06	2.57178e-06	3.75961e-06	0.000100096	3.80074e-06	2.53653e-05	0.000504044	1.54118e-05	7.81618e-06
AAEL008878	4.40723e-05	9.79163e-06	7.11931e-05	1.89137e-05	0.000621245	4.97944e-05	0.0123263	0.871382	0.00519069	0.00323027	0.000152386	0.000151424	0.000122144	2.13091e-05	0.106505	2.31767e-05	9.36057e-06	2.77195e-05	1.42431e-05	2.89697e-05
AAEL024675	7.76603e-06	3.58965e-05	3.50226e-06	1.0876e-05	1.9303e-06	2.17766e-05	2.13561e-06	1.5918e-06	2.5723e-06	2.06938e-06	1.94979e-05	4.03703e-06	5.09187e-06	4.88304e-05	1.29224e-06	0.00171044	0.00152754	0.000525404	0.995752	0.000315941
AAEL021171	1.31425e-06	5.36644e-07	1.26491e-06	6.02566e-07	4.56394e-06	8.39844e-07	3.07296e-05	0.00295495	0.0105209	0.984699	0.000126984	0.00110798	0.000318424	8.4896e-06	0.000210929	4.03103e-06	8.58677e-07	6.74806e-07	9.74802e-07	5.91819e-06
AAEL004852	8.75025e-07	5.14746e-07	6.39241e-07	4.17776e-07	1.42945e-06	4.20422e-07	5.53732e-06	0.000151264	0.0020465	0.972357	0.000305665	0.0219528	0.00310897	2.40866e-05	2.75563e-05	6.04729e-06	1.08102e-06	4.43435e-07	9.84061e-07	8.19015e-06
AAEL012394	0.00061337	0.000138637	0.600113	0.00701325	0.302926	0.0879981	0.000281206	1.87244e-05	6.135e-06	5.1362e-06	3.12324e-06	5.14458e-06	3.6585e-06	4.24954e-06	0.000360931	4.58497e-06	1.97293e-05	0.000460746	1.57819e-05	8.64814e-06
AAEL006240	1.35188e-06	8.33042e-07	9.37629e-07	6.46249e-07	2.02516e-06	7.09843e-07	8.27811e-06	0.00017272	0.00321395	0.843792	0.00113971	0.146137	0.00540634	5.2677e-05	2.96034e-05	1.6867e-05	2.0783e-06	8.54831e-07	2.28966e-06	1.91345e-05
AAEL002995	4.16498e-06	3.92174e-06	2.53558e-06	2.31636e-06	4.30928e-06	2.06376e-06	1.36579e-05	0.000184322	0.00333863	0.118695	0.007186	0.193459	0.675996	0.000833806	4.0935e-05	9.07323e-05	1.28247e-05	2.52549e-06	9.21499e-06	0.00011865
AAEL026959	2.0165e-05	8.7437e-05	8.16618e-06	2.58572e-05	3.1883e-06	3.24469e-05	2.47319e-06	1.59198e-06	2.10245e-06	1.8977e-06	1.13897e-05	3.78751e-06	3.71895e-06	2.82345e-05	1.84115e-06	0.000508654	0.00124685	0.00628576	0.991668	5.61108e-05
AAEL007206	6.34513e-06	1.946e-06	7.29147e-06	2.7135e-06	4.82813e-05	6.34388e-06	0.00141871	0.840621	0.10855	0.0446604	0.00025675	0.000568282	0.000242161	1.60345e-05	0.00355294	1.31714e-05	2.81803e-06	4.02466e-06	4.35175e-06	1.67112e-05
AAEL001699	9.21304e-05	2.17725e-05	0.000680223	9.04315e-05	0.0409827	0.000311621	0.0400354	0.00972761	0.000634372	0.000481716	5.57173e-05	0.000116341	6.89354e-05	1.9071e-05	0.906552	1.73653e-05	1.296e-05	5.4959e-05	1.59551e-05	2.89445e-05
AAEL004620	3.26596e-05	1.05532e-05	2.54037e-05	1.13144e-05	8.94606e-05	1.4379e-05	0.000715547	0.0975144	0.0913008	0.793705	0.000842893	0.00481031	0.0031026	0.00010529	0.00757485	3.98378e-05	1.35738e-05	1.03497e-05	1.20426e-05	6.85877e-05
AAEL007913	4.94284e-07	4.48977e-07	3.53171e-07	3.03437e-07	6.69995e-07	2.82533e-07	1.86106e-06	1.17235e-05	0.000151146	0.00155749	0.000179311	0.98556	0.0124443	6.74633e-05	4.90556e-06	6.29793e-06	1.2546e-06	2.65773e-07	8.45029e-07	1.04788e-05
AAEL002183	0.000133429	3.02847e-05	0.979947	0.00287533	0.0120069	0.00487627	1.8462e-05	1.83509e-06	6.70726e-07	6.49944e-07	3.83869e-07	7.40025e-07	4.94721e-07	6.09347e-07	3.82498e-05	5.88727e-07	3.12484e-06	6.17734e-05	2.06042e-06	1.16551e-06
AAEL002737	0.000149105	0.000107353	0.00171157	0.00102069	0.00439122	0.991305	0.000489926	2.70469e-05	1.11843e-05	6.30582e-06	6.64019e-06	5.9945e-06	5.92283e-06	8.42693e-06	0.00011792	1.19193e-05	4.37796e-05	0.000497965	4.30759e-05	3.91537e-05
AAEL019814	2.0543e-07	3.28019e-07	1.24159e-07	1.49162e-07	1.7923e-07	1.18362e-07	4.77921e-07	3.29188e-06	4.81168e-05	0.000191362	0.000479844	0.00165632	0.997119	0.000474717	9.56964e-07	1.10845e-05	1.57361e-06	1.51481e-07	8.21949e-07	1.07714e-05
AAEL012740	9.91055e-05	0.000174703	0.000727051	0.0022441	0.000180378	0.993971	1.7184e-05	2.07249e-06	1.22195e-06	8.86973e-07	1.3548e-06	1.21569e-06	1.11095e-06	2.77885e-06	8.37353e-06	5.06279e-06	4.76697e-05	0.00245735	4.69963e-05	1.03981e-05
AAEL018336	4.12097e-05	8.09945e-06	6.58122e-05	1.5554e-05	0.000724062	3.43675e-05	0.0202964	0.366298	0.00519712	0.00309371	9.128e-05	0.000239953	0.000141322	1.86874e-05	0.603674	1.25954e-05	6.52217e-06	1.36846e-05	7.33881e-06	2.03243e-05
AAEL008281	0.000167535	4.09764e-05	0.00190816	0.000213278	0.40939	0.00113329	0.134937	0.00597269	0.000525628	0.000342041	6.03173e-05	0.000108877	7.12639e-05	2.51131e-05	0.444875	2.41842e-05	2.18733e-05	0.000114739	2.67317e-05	4.2189e-05
AAEL003550	6.89611e-05	0.00070924	2.8437e-05	9.99003e-05	1.85506e-05	7.57345e-05	2.42343e-05	3.06036e-05	0.000105727	0.000105701	0.00200043	0.000498127	0.00189706	0.644239	2.06611e-05	0.0863312	0.204564	0.000211021	0.0138213	0.0451504
AAEL023271	1.7819e-05	0.000139327	1.12561e-05	3.31767e-05	1.01361e-05	3.13539e-05	1.52394e-05	2.04554e-05	9.0087e-05	8.05405e-05	0.0016406	0.000429059	0.00298782	0.943801	1.19169e-05	0.0123877	0.00770369	4.10727e-05	0.00107688	0.0294709
AAEL008697	0.000220934	0.000101461	0.00359585	0.00110679	0.0165678	0.976104	0.00116442	4.43331e-05	1.49667e-05	8.46543e-06	7.49753e-06	7.0516e-06	6.48333e-06	8.02637e-06	0.000254721	1.18323e-05	3.6326e-05	0.000666199	4.16011e-05	3.11404e-05
AAEL008600	0.0014773	0.000205873	0.971717	0.0242772	0.000536642	0.00117257	8.34159e-06	1.59177e-06	6.8566e-07	7.56779e-07	5.47872e-07	9.62603e-07	6.43521e-07	1.0549e-06	2.23628e-05	1.16251e-06	9.58221e-06	0.000558449	6.04195e-06	1.54644e-06
AAEL000987	1.1115e-05	1.45936e-05	8.21698e-06	2.12022e-05	1.40267e-06	3.49824e-05	4.13048e-07	1.41649e-07	9.00049e-08	7.86275e-08	1.60403e-07	9.34949e-08	8.33548e-08	2.58902e-07	3.63897e-07	1.08591e-06	7.48061e-06	0.999863	3.46377e-05	6.77947e-07
AAEL001687	4.25781e-07	1.90261e-07	2.95592e-07	1.69198e-07	7.03903e-07	1.95717e-07	3.32917e-06	0.000166111	0.0010438	0.99771	9.34711e-05	0.00077871	0.000172605	4.5379e-06	1.92274e-05	2.27818e-06	3.71088e-07	2.40206e-07	4.46408e-07	2.63018e-06
AAEL024696	1.89155e-05	6.7618e-05	1.25533e-05	2.43137e-05	1.46465e-05	2.12422e-05	2.66097e-05	5.79245e-05	0.000410534	0.000569866	0.00507948	0.00928829	0.146322	0.811348	3.02419e-05	0.00192445	0.000719981	1.81595e-05	0.000159149	0.0238864
AAEL027839	0.00015363	4.62301e-05	0.986498	0.0106741	0.000927454	0.00161593	5.13427e-06	8.21721e-07	3.45168e-07	3.75104e-07	2.43437e-07	4.77717e-07	3.2694e-07	4.70884e-07	1.3513e-05	4.32872e-07	3.23391e-06	5.63523e-05	1.68112e-06	8.93563e-07
AAEL002813	3.15106e-05	2.4198e-05	0.000466623	0.000349567	0.000418479	0.998503	2.75797e-05	1.99747e-06	8.78336e-07	5.61034e-07	6.21788e-07	5.88003e-07	5.56792e-07	9.2773e-07	1.00313e-05	1.3638e-06	7.06425e-06	0.0001443	6.54632e-06	3.81189e-06
AAEL012092	0.000186549	0.00208298	0.000138044	0.000743835	4.74069e-05	0.000903759	2.39245e-05	1.24562e-05	1.63834e-05	1.49982e-05	7.99321e-05	3.48995e-05	3.72687e-05	0.000338926	1.76878e-05	0.00284279	0.0410246	0.0371032	0.913401	0.00094962
AAEL006207	9.22542e-06	2.56582e-06	1.68392e-05	4.94212e-06	0.000225735	1.86218e-05	0.0349651	0.945239	0.00318066	0.000670797	5.03843e-05	4.08756e-05	4.09191e-05	6.88393e-06	0.0154971	7.11583e-06	2.72076e-06	6.83959e-06	4.12092e-06	9.78833e-06
AAEL008769	0.000632375	3.01198e-05	0.986266	0.0010266	0.0113119	0.000538259	2.85782e-05	3.09889e-06	9.46117e-07	9.66902e-07	4.22048e-07	9.58989e-07	6.26884e-07	6.32996e-07	0.000120363	5.04009e-07	2.56128e-06	3.30587e-05	1.43673e-06	9.45099e-07
AAEL004662	1.02376e-06	7.40281e-07	6.79596e-07	5.11793e-07	1.46334e-06	5.41009e-07	7.06693e-06	0.000226746	0.00768998	0.961726	0.00179236	0.0077404	0.0206877	6.7914e-05	2.21437e-05	1.52347e-05	1.98008e-06	6.4366e-07	1.86476e-06	1.48036e-05
AAEL005626	0.00012557	0.00011135	0.000106947	8.63463e-05	0.000260506	8.48341e-05	0.000897695	0.00709846	0.051056	0.155142	0.00857856	0.1028	0.66336	0.00535619	0.00265518	0.000439868	0.000211358	4.48906e-05	9.2867e-05	0.00149135
AAEL009496	1.29328e-05	1.41876e-05	9.40388e-06	2.05706e-05	1.86541e-06	4.18131e-05	6.09028e-07	2.0876e-07	1.29968e-07	1.10763e-07	2.27284e-07	1.25623e-07	1.11766e-07	3.31977e-07	5.10684e-07	1.51411e-06	8.3301e-06	0.999839	4.70552e-05	8.69438e-07
AAEL002401	2.5709e-06	7.03714e-07	7.67758e-05	6.24725e-06	0.999209	6.9316e-05	0.000406324	5.74569e-06	1.22204e-06	7.77239e-07	2.55928e-07	5.16358e-07	3.58204e-07	1.98858e-07	0.000217294	1.66029e-07	2.72641e-07	1.46151e-06	2.51686e-07	3.4772e-07
AAEL020466	0.0748753	0.00599212	0.658913	0.207454	0.00289565	0.0146187	0.000110943	2.31646e-05	1.06125e-05	1.13423e-05	9.57293e-06	1.4368e-05	1.00445e-05	1.89283e-05	0.000236884	2.4269e-05	0.000241857	0.0343475	0.000164136	2.80491e-05
AAEL003246	0.00239862	0.000220016	0.0496345	0.00217285	0.902451	0.0239106	0.0106209	0.000293936	5.98485e-05	3.84021e-05	1.82297e-05	2.51559e-05	1.96412e-05	1.66559e-05	0.00710683	1.85434e-05	4.92171e-05	0.000867445	4.83056e-05	2.96297e-05
AAEL026797	0.000179492	3.94546e-05	0.0020944	0.000221613	0.683165	0.00218149	0.239692	0.00279593	0.000262026	0.000132267	3.85397e-05	4.70224e-05	3.6033e-05	1.70124e-05	0.0688211	2.08221e-05	2.056e-05	0.00017575	2.94936e-05	2.95246e-05
AAEL027762	6.50293e-05	0.000681438	2.7912e-05	9.82899e-05	1.84697e-05	7.35865e-05	2.39569e-05	3.02503e-05	0.00010583	0.000106015	0.00193009	0.000506971	0.00203933	0.711881	2.05723e-05	0.0658174	0.164952	0.00018714	0.0103524	0.0410825
AAEL024454	1.71434e-07	7.70207e-08	1.21257e-07	6.8948e-08	2.92178e-07	8.0006e-08	1.37863e-06	6.65417e-05	0.000528722	0.998563	4.43078e-05	0.000694035	8.84858e-05	2.0263e-06	7.77897e-06	9.91445e-07	1.52065e-07	9.73321e-08	1.86137e-07	1.14964e-06
AAEL001594	8.813e-07	1.06304e-06	5.48031e-07	5.7874e-07	7.58933e-07	4.26288e-07	1.46513e-06	6.20575e-06	5.39872e-05	0.000345982	0.000197533	0.985081	0.0139437	0.000315773	3.75089e-06	1.52183e-05	3.57731e-06	4.84247e-07	1.90621e-06	2.54371e-05
AAEL012375	2.93221e-06	3.05281e-06	2.4218e-06	2.14343e-06	5.4266e-06	2.31617e-06	1.95745e-05	0.000159509	0.00355484	0.0230779	0.00273407	0.233311	0.73629	0.00062534	4.07304e-05	5.20858e-05	9.24347e-06	1.82359e-06	6.1402e-06	9.98317e-05
AAEL019445	2.30168e-07	9.82478e-07	1.09889e-07	2.41653e-07	1.01869e-07	2.0023e-07	1.83867e-07	3.90223e-07	2.44053e-06	3.07676e-06	0.00011206	3.55308e-05	0.000269445	0.998913	1.87655e-07	0.000310797	3.08319e-05	3.82758e-07	9.43744e-06	0.000310859
AAEL007787	0.000144894	0.00110584	8.09966e-05	0.000302956	4.15608e-05	0.000395878	3.7875e-05	3.26757e-05	6.16886e-05	5.92826e-05	0.000565812	0.00015809	0.000201569	0.00267324	2.90074e-05	0.0466586	0.073669	0.00357462	0.846785	0.023421
AAEL007880	2.24231e-05	8.86462e-06	1.56773e-05	8.15957e-06	4.48917e-05	1.08566e-05	0.000406538	0.171331	0.250249	0.56836	0.0022439	0.00212599	0.00283934	0.000121901	0.00201975	7.16972e-05	1.47324e-05	1.21158e-05	1.77796e-05	7.50679e-05
AAEL001693	0.000583858	2.83935e-05	0.992225	0.000966303	0.00572214	0.000317748	2.0324e-05	2.50493e-06	7.75496e-07	8.14531e-07	3.43199e-07	8.25108e-07	5.4018e-07	5.37983e-07	0.000102235	3.97693e-07	2.12016e-06	2.2873e-05	1.09e-06	7.98531e-07
AAEL012832	2.71794e-06	3.6307e-06	1.60359e-06	1.77655e-06	2.32521e-06	1.27661e-06	5.52106e-06	3.02458e-05	0.000328207	0.00170216	0.000753255	0.0670854	0.928456	0.00148406	1.38364e-05	3.7632e-05	1.1686e-05	1.25695e-06	4.67539e-06	7.23801e-05
AAEL019559	0.000231215	0.00113416	6.32666e-05	0.000244224	2.10231e-05	0.000274741	1.52517e-05	1.00378e-05	1.24421e-05	1.15539e-05	6.08586e-05	2.15973e-05	2.3641e-05	0.000189686	1.21607e-05	0.00201914	0.0219778	0.0362084	0.936859	0.000609948
AAEL014890	8.23259e-06	2.23234e-06	1.75192e-05	4.91796e-06	0.000404641	3.25533e-05	0.961932	0.031281	0.0008825	0.000164504	2.77494e-05	2.16236e-05	1.99429e-05	4.78572e-06	0.00516767	5.7748e-06	2.42299e-06	7.55458e-06	4.06585e-06	8.27266e-06
AAEL011496	2.57755e-06	5.09806e-07	0.000234529	6.7888e-06	0.999551	4.75877e-05	4.76487e-05	1.7843e-06	3.40789e-07	2.63959e-07	9.13483e-08	1.69986e-07	1.09058e-07	7.17224e-08	0.000104491	7.35897e-08	1.3844e-07	1.65632e-06	1.45221e-07	1.28591e-07
AAEL009994	2.58151e-05	5.05276e-05	2.08898e-05	6.88827e-05	3.58791e-06	0.000114952	1.04577e-06	3.60156e-07	2.41591e-07	2.09978e-07	4.5774e-07	2.61533e-07	2.42389e-07	8.15108e-07	8.89698e-07	3.40261e-06	2.87281e-05	0.999554	0.000122007	2.30073e-06
AAEL004580	1.21173e-06	3.56268e-07	1.88061e-06	6.17724e-07	2.30163e-05	2.51563e-06	0.00718627	0.989886	0.00160128	0.000171319	1.27443e-05	9.2548e-06	9.14872e-06	1.34614e-06	0.00108702	1.43604e-06	4.44067e-07	9.63408e-07	7.19009e-07	2.01129e-06
AAEL019458	8.62133e-05	2.09017e-05	0.0712403	0.000709753	0.925477	0.00204908	9.77859e-05	7.34974e-06	2.24483e-06	2.07268e-06	9.2976e-07	2.01594e-06	1.32187e-06	1.18764e-06	0.000256757	1.02143e-06	3.46457e-06	3.61074e-05	2.48266e-06	1.96159e-06
AAEL013236	5.80706e-06	1.65658e-06	0.00014313	1.37078e-05	0.997695	0.000193156	0.00149485	1.45968e-05	3.10234e-06	1.81356e-06	6.37494e-07	1.16532e-06	8.6503e-07	4.88715e-07	0.000423449	4.16718e-07	6.77658e-07	3.56222e-06	6.34761e-07	8.64649e-07
AAEL007536	6.59354e-05	1.7383e-05	0.000167368	4.07784e-05	0.00338739	0.000139068	0.117991	0.486882	0.0117434	0.00575357	0.000270008	0.000512928	0.000307447	4.60269e-05	0.372493	4.00705e-05	1.68518e-05	4.0256e-05	2.3011e-05	6.26104e-05
AAEL001577	3.97564e-07	2.26716e-07	3.24411e-07	2.00661e-07	1.0399e-06	2.8958e-07	8.68462e-06	0.000445233	0.0356321	0.960312	0.00024702	0.00190715	0.00140341	1.03235e-05	2.18169e-05	3.1872e-06	5.00916e-07	2.32373e-07	5.16869e-07	4.85379e-06
AAEL001484	2.03201e-05	8.06062e-05	6.84316e-06	1.52935e-05	5.04173e-06	1.06568e-05	8.58525e-06	2.17645e-05	0.000105848	0.000159003	0.00740379	0.000853244	0.00346152	0.783764	1.0335e-05	0.193028	0.00388581	4.91253e-05	0.00260595	0.00450396
AAEL004523	0.000324032	9.88218e-05	0.961992	0.036385	0.000326203	0.000752045	3.48075e-06	7.29564e-07	3.29426e-07	3.87786e-07	2.64994e-07	5.26081e-07	3.55024e-07	5.66044e-07	1.07448e-05	5.23724e-07	4.77315e-06	9.58736e-05	2.25915e-06	9.79985e-07
AAEL010196	0.000413383	4.15321e-05	0.00149611	0.000151902	0.0135071	0.000292627	0.00902972	0.00509732	0.000263214	0.000234166	3.33315e-05	5.02799e-05	3.82177e-05	1.44703e-05	0.969162	1.38359e-05	1.61547e-05	0.000106395	1.73617e-05	2.09811e-05
AAEL019501	0.000574041	0.00110379	0.000263767	0.000711525	8.5557e-05	0.00150339	4.22423e-05	1.47099e-05	1.33157e-05	1.09508e-05	3.45298e-05	1.78276e-05	1.57555e-05	7.07637e-05	2.68219e-05	0.00041592	0.00241752	0.959152	0.0333894	0.000135743
AAEL013712	0.000664015	6.64732e-05	0.00311703	0.000275743	0.0386953	0.000611811	0.0177345	0.00507927	0.000301672	0.000240316	4.04236e-05	6.08908e-05	4.75117e-05	1.95154e-05	0.932783	1.83799e-05	2.38844e-05	0.000166269	2.46717e-05	2.95779e-05
AAEL023595	0.000111479	3.44843e-05	0.989818	0.00799273	0.000797621	0.00118325	4.13882e-06	6.68834e-07	2.76626e-07	3.0177e-07	1.91279e-07	3.77957e-07	2.59316e-07	3.64903e-07	1.14091e-05	3.31608e-07	2.41546e-06	4.01888e-05	1.2521e-06	7.00243e-07
AAEL003872	0.000176734	0.00070115	7.32685e-05	0.000275418	1.69951e-05	0.000229257	7.8134e-06	4.05748e-06	3.80499e-06	3.60499e-06	1.21453e-05	5.66291e-06	5.44812e-06	2.81376e-05	7.13633e-06	0.000193377	0.00169335	0.966518	0.0299954	4.91599e-05
AAEL010775	0.000189268	6.17524e-05	0.000174589	7.60951e-05	0.00064173	0.000169186	0.00947445	0.908654	0.0469448	0.0125598	0.00215639	0.000799561	0.00110848	0.000225759	0.0157646	0.000293803	8.34188e-05	0.000170987	0.000143502	0.000307838
AAEL017096	0.00124733	0.00409549	0.00181121	0.0145726	0.00012902	0.00781757	1.88088e-05	5.29422e-06	3.41474e-06	3.17769e-06	5.48096e-06	4.45976e-06	4.03853e-06	1.32585e-05	1.93918e-05	3.11087e-05	0.000573648	0.968981	0.000630589	3.28423e-05
AAEL004778	6.26452e-07	1.07665e-06	3.80001e-07	4.9037e-07	5.67304e-07	4.43803e-07	1.5114e-06	7.52468e-06	0.000106585	0.000351854	0.00149249	0.0049978	0.990463	0.0024492	2.42266e-06	4.70001e-05	6.37447e-06	4.9616e-07	3.12463e-06	6.68607e-05
AAEL003976	2.30817e-05	0.000167052	1.04964e-05	3.24186e-05	6.66579e-06	3.02662e-05	8.63238e-06	1.18383e-05	3.62462e-05	3.73711e-05	0.000992533	0.000145195	0.00030394	0.0213733	7.33895e-06	0.823644	0.0320902	0.000196111	0.102926	0.0179577
AAEL001336	3.13695e-05	8.329e-06	3.34653e-05	1.15614e-05	0.000230214	2.30282e-05	0.00742172	0.889458	0.0519422	0.0180827	0.000289578	0.000719903	0.00053882	4.19721e-05	0.0310797	2.36291e-05	9.07603e-06	1.14881e-05	9.77879e-06	3.3686e-05
AAEL009561	1.48307e-05	3.48394e-05	5.69427e-06	9.58622e-06	5.18618e-06	6.4012e-06	9.82687e-06	3.53358e-05	0.000278398	0.000820005	0.0135871	0.0322061	0.127138	0.817615	1.64663e-05	0.00409189	0.000409252	1.392e-05	0.000168478	0.0035336
AAEL007084	8.9155e-05	0.00171943	4.54813e-05	0.000241674	1.75633e-05	0.000157489	1.21782e-05	9.27258e-06	1.66424e-05	1.6576e-05	0.000135042	4.98635e-05	7.33214e-05	0.00169774	1.045e-05	0.00893017	0.440742	0.00227738	0.541765	0.00199337
AAEL026843	1.02426e-06	4.17413e-06	5.89918e-07	1.48919e-06	3.92114e-07	2.57936e-06	4.79358e-07	4.07936e-07	7.51411e-07	5.95878e-07	7.67421e-06	1.18238e-06	1.50974e-06	1.44616e-05	2.9337e-07	0.00143111	0.000128776	7.24078e-05	0.998308	2.16169e-05
AAEL011116	0.00759903	0.0660849	0.0061583	0.061148	0.000973651	0.0835495	0.000247961	7.74755e-05	6.51092e-05	5.81167e-05	0.000138013	0.000100708	0.000100394	0.000462953	0.000195777	0.00110356	0.0405684	0.701593	0.0276689	0.0021062
AAEL012585	1.71022e-05	2.82025e-05	1.45606e-05	4.20468e-05	2.3981e-06	6.20706e-05	6.74212e-07	2.34048e-07	1.51203e-07	1.3287e-07	2.74079e-07	1.5961e-07	1.45041e-07	4.58518e-07	6.053e-07	1.89825e-06	1.39389e-05	0.999753	6.04443e-05	1.15793e-06
AAEL006519	0.000521194	7.88524e-05	0.977562	0.00802827	0.00332936	0.0101694	1.92847e-05	2.09491e-06	7.96906e-07	7.50978e-07	5.14701e-07	8.51184e-07	6.02001e-07	8.62716e-07	3.3016e-05	9.42631e-07	6.2685e-06	0.000238621	4.20578e-06	1.62639e-06
AAEL010524	2.4927e-06	2.12062e-06	1.48473e-06	1.28027e-06	2.69388e-06	1.2385e-06	9.89616e-06	0.000142252	0.0036499	0.124827	0.00757326	0.504272	0.358867	0.000476448	2.63378e-05	6.46435e-05	7.08522e-06	1.61588e-06	6.13616e-06	6.52318e-05
AAEL024532	3.50939e-06	3.01498e-06	2.32512e-06	1.9581e-06	4.45717e-06	1.78106e-06	1.449e-05	0.000153389	0.00261074	0.057768	0.00193411	0.604089	0.332804	0.000443408	4.42747e-05	4.07557e-05	8.1432e-06	1.74146e-06	5.28493e-06	6.49727e-05
AAEL004603	8.86367e-05	2.44894e-05	0.989807	0.00325834	0.00372489	0.00301578	8.67505e-06	9.4457e-07	3.67365e-07	3.60907e-07	2.27087e-07	4.31383e-07	2.92289e-07	3.85649e-07	1.77134e-05	3.75014e-07	2.20439e-06	4.72236e-05	1.40384e-06	6.98361e-07
AAEL024350	4.3972e-05	9.31701e-06	0.000743441	7.14027e-05	0.981511	0.00180765	0.0139927	7.45885e-05	1.42118e-05	7.65539e-06	2.98703e-06	4.57576e-06	3.51079e-06	2.19347e-06	0.00167017	2.1447e-06	3.70702e-06	2.6037e-05	3.73539e-06	4.72199e-06
AAEL010435	7.00832e-05	1.44026e-05	0.000912202	9.16044e-05	0.906785	0.00154999	0.0845019	0.000229866	3.77332e-05	1.86326e-05	6.59319e-06	1.01168e-05	7.6371e-06	4.27612e-06	0.00569351	4.19764e-06	6.1447e-06	4.18989e-05	6.69768e-06	7.99534e-06
AAEL013132	0.000138802	2.17419e-05	0.0081475	0.000276673	0.984524	0.00277192	0.00155913	5.83033e-05	1.01327e-05	7.30679e-06	2.78265e-06	4.22685e-06	3.13386e-06	2.24823e-06	0.00238069	2.39577e-06	5.33176e-06	7.34073e-05	5.25079e-06	4.98101e-06
AAEL009964	2.11964e-05	1.89999e-05	0.000275941	0.000300651	0.000150252	0.999112	1.00215e-05	7.91724e-07	3.81171e-07	2.53838e-07	2.94839e-07	2.92341e-07	2.74821e-07	5.04788e-07	4.01004e-06	7.11884e-07	4.70538e-06	9.27408e-05	3.7875e-06	1.96311e-06
AAEL010330	0.000489511	0.00168392	0.00342504	0.0197732	0.000751206	0.954827	7.52743e-05	1.24788e-05	8.50568e-06	6.87721e-06	1.17281e-05	1.07558e-05	9.66044e-06	2.80391e-05	4.59805e-05	5.28637e-05	0.000599264	0.0175247	0.000547353	0.000116845
AAEL002764	0.00020996	0.000435724	0.00396105	0.0165005	0.000452295	0.973802	2.26565e-05	2.9957e-06	1.74844e-06	1.42612e-06	1.93702e-06	2.06707e-06	1.75356e-06	4.25608e-06	1.55903e-05	6.90859e-06	7.14632e-05	0.00443284	6.03161e-05	1.21186e-05
AAEL027326	7.99012e-08	3.80339e-08	6.76057e-08	3.70916e-08	2.19981e-07	5.20445e-08	1.68214e-06	0.000172348	0.00302274	0.996559	2.20068e-05	0.000145853	6.70075e-05	1.01388e-06	7.07995e-06	4.10208e-07	7.24792e-08	4.42231e-08	8.01195e-08	6.41126e-07
AAEL026834	2.41217e-06	2.45409e-06	1.5369e-06	1.44644e-06	2.77447e-06	1.41337e-06	1.0346e-05	0.000164303	0.00393598	0.0626907	0.00656347	0.0260699	0.899757	0.000588301	2.60552e-05	6.03142e-05	8.42014e-06	1.55638e-06	5.85843e-06	0.00010598
AAEL003777	3.93681e-07	3.30927e-07	2.61154e-07	2.19101e-07	4.84959e-07	2.1912e-07	1.60904e-06	1.86887e-05	0.000378486	0.0130062	0.000726073	0.970397	0.0153869	5.57475e-05	4.41015e-06	9.56404e-06	1.05267e-06	2.66828e-07	9.68066e-07	1.15194e-05
AAEL014019	1.46982e-06	4.44562e-07	1.56254e-06	6.02186e-07	8.38119e-06	1.34689e-06	0.000188662	0.989253	0.00650328	0.00326351	4.30998e-05	3.18625e-05	2.78866e-05	2.64307e-06	0.000664028	2.72796e-06	6.25837e-07	1.06036e-06	1.01537e-06	3.12872e-06
AAEL008672	0.00029403	5.40735e-05	0.00306744	0.000285801	0.255604	0.000801353	0.0205368	0.0033047	0.000412966	0.000425999	5.81934e-05	0.000162298	8.56984e-05	2.92945e-05	0.71465	2.3506e-05	2.52772e-05	0.000111518	2.56167e-05	4.19668e-05
AAEL003963	1.68709e-05	9.45739e-05	6.96314e-06	1.84639e-05	5.28678e-06	1.69432e-05	8.57472e-06	1.36883e-05	5.72645e-05	5.88719e-05	0.00242976	0.000286905	0.000901152	0.17839	7.22114e-06	0.789051	0.0107081	7.15539e-05	0.0104609	0.00739604
AAEL008052	2.16855e-06	1.2913e-05	1.30052e-06	3.25506e-06	1.22559e-06	2.69263e-06	1.92418e-06	3.20649e-06	1.67928e-05	1.81157e-05	0.000479236	0.000124632	0.00105806	0.994388	1.76336e-06	0.00236657	0.000485162	4.53517e-06	0.000115165	0.00091343
AAEL010052	2.6253e-05	7.88423e-06	3.08129e-05	1.10759e-05	0.000209009	2.13578e-05	0.00462848	0.811975	0.105601	0.0513356	0.000437614	0.00141893	0.000868598	5.26435e-05	0.0232748	2.89203e-05	9.44316e-06	1.10166e-05	1.05528e-05	4.09405e-05
AAEL006196	2.12587e-06	4.10324e-07	0.000103835	4.90254e-06	0.999705	6.89307e-05	5.74875e-05	1.45029e-06	3.10381e-07	2.24488e-07	8.50993e-08	1.54313e-07	1.01335e-07	6.8801e-08	5.32601e-05	7.04688e-08	1.34371e-07	1.30808e-06	1.36853e-07	1.31252e-07
AAEL012674	0.000118914	2.85997e-05	0.001505	0.000167897	0.898986	0.00147043	0.0712857	0.000698639	0.000140018	8.87201e-05	2.30499e-05	5.2212e-05	3.02286e-05	1.36646e-05	0.0252564	1.20981e-05	1.42155e-05	6.9984e-05	1.55618e-05	2.25868e-05
AAEL009909	0.000722233	0.000159017	0.00441462	0.000759392	0.266478	0.0326049	0.679789	0.00191715	0.000384349	0.000155607	9.36664e-05	8.63756e-05	6.82222e-05	5.06603e-05	0.0104866	8.25771e-05	9.46696e-05	0.0013677	0.000175077	0.000110145
AAEL004784	1.89684e-06	1.29032e-06	1.3283e-06	9.77468e-07	2.66587e-06	9.7815e-07	8.38176e-06	8.90789e-05	0.00104864	0.0485561	0.000656596	0.941023	0.00843504	9.01532e-05	2.97383e-05	1.82117e-05	3.15166e-06	1.0264e-06	2.72962e-06	2.94286e-05
AAEL026700	0.000240239	0.00138531	7.6642e-05	0.000298199	2.14268e-05	0.000196978	1.25418e-05	8.76496e-06	1.08062e-05	1.13515e-05	5.41053e-05	2.31382e-05	2.23676e-05	0.000174201	1.24089e-05	0.00177396	0.0152039	0.0705716	0.909655	0.000247534
AAEL007633	2.15771e-06	1.52063e-06	1.21033e-06	9.69113e-07	2.02655e-06	8.9334e-07	6.42773e-06	8.87692e-05	0.00127219	0.102544	0.00226348	0.876395	0.0171494	0.00016314	2.21904e-05	3.80785e-05	4.45512e-06	1.3209e-06	4.35722e-06	3.81731e-05
AAEL020981	1.41042e-05	7.16967e-06	1.18015e-05	6.87171e-06	3.10588e-05	8.37451e-06	0.000126041	0.00166946	0.0136671	0.421417	0.00191004	0.551328	0.00884815	0.000208637	0.000512286	7.06064e-05	1.36997e-05	7.32493e-06	1.42049e-05	0.000127375
AAEL007370	1.51582e-07	5.04292e-08	1.7466e-07	6.92447e-08	1.34007e-06	2.13807e-07	0.000152148	0.997408	0.0022706	9.38462e-05	4.30408e-06	2.89357e-06	3.26961e-06	3.2329e-07	6.19912e-05	2.93505e-07	7.30763e-08	1.09188e-07	1.11279e-07	4.02736e-07
AAEL018205	6.93774e-05	1.37089e-05	0.000241702	4.15885e-05	0.00690446	0.000143364	0.0603546	0.0452779	0.00110889	0.000640747	5.9146e-05	9.47941e-05	6.77585e-05	1.59919e-05	0.884872	1.45893e-05	9.57214e-06	3.40061e-05	1.18617e-05	2.43954e-05
AAEL009176	3.6452e-06	1.10741e-06	3.47284e-06	1.40976e-06	1.54507e-05	2.9693e-06	0.000273411	0.984351	0.00934064	0.00477952	0.000106174	5.51667e-05	5.74722e-05	6.28829e-06	0.000979994	7.18351e-06	1.6022e-06	2.80393e-06	2.70775e-06	7.62481e-06
AAEL012095	2.15646e-06	4.95809e-07	0.000118423	5.6069e-06	0.999639	2.88593e-05	5.3156e-05	2.1861e-06	4.8613e-07	4.02985e-07	1.19005e-07	2.86402e-07	1.7824e-07	1.02195e-07	0.000147418	8.1686e-08	1.54038e-07	9.15663e-07	1.30705e-07	1.63374e-07
AAEL006458	2.66031e-07	4.78036e-08	2.42168e-05	6.72353e-07	0.99996	4.71808e-06	3.49225e-06	1.07768e-07	2.29286e-08	1.74407e-08	6.304e-09	1.21122e-08	8.39825e-09	5.79585e-09	5.94799e-06	5.21048e-09	1.18896e-08	1.11519e-07	1.03893e-08	9.31722e-09
AAEL011871	8.56932e-06	1.26016e-05	0.000131075	0.000297104	3.58186e-05	0.999419	1.96341e-06	1.97462e-07	1.10023e-07	8.10786e-08	1.06818e-07	1.09716e-07	9.79371e-08	2.16715e-07	9.81122e-07	3.29931e-07	2.85548e-06	8.54973e-05	2.32743e-06	7.31421e-07
AAEL009995	7.456e-05	1.94248e-05	0.0111364	0.000413661	0.971591	0.0159262	0.000392882	1.55571e-05	3.99583e-06	2.86525e-06	1.58293e-06	2.24606e-06	1.63936e-06	1.53968e-06	0.000300043	1.88265e-06	4.85447e-06	0.000100982	5.28986e-06	3.51769e-06
AAEL004071	2.8853e-06	2.72575e-06	2.11524e-06	1.80274e-06	4.52581e-06	1.88652e-06	1.85587e-05	0.000221127	0.006896	0.065804	0.00506982	0.197231	0.724015	0.000541757	4.13773e-05	5.97752e-05	8.28559e-06	1.86365e-06	6.44876e-06	6.91463e-05
AAEL022406	7.73282e-06	3.06812e-05	3.31166e-06	7.52381e-06	2.81653e-06	8.03941e-06	5.45516e-06	1.2044e-05	5.88918e-05	6.58779e-05	0.00500545	0.000272769	0.000968791	0.0791629	4.86129e-06	0.877448	0.00185754	2.96212e-05	0.00284297	0.0322051
AAEL010938	5.83541e-07	1.61099e-07	6.32455e-07	2.30228e-07	3.97584e-06	6.29192e-07	0.000178529	0.998443	0.000878945	0.000193845	8.46931e-06	4.6316e-06	4.96622e-06	6.70997e-07	0.00027802	7.78088e-07	2.10403e-07	4.41322e-07	3.54295e-07	8.93848e-07
AAEL009257	0.000416944	0.000218734	0.00540442	0.00210074	0.024739	0.963014	0.00232463	9.26972e-05	3.31441e-05	1.82103e-05	1.60825e-05	1.56341e-05	1.5342e-05	1.87909e-05	0.000496261	2.38831e-05	8.02026e-05	0.000821178	7.42537e-05	7.61211e-05
AAEL000859	0.0200381	0.000373735	0.938169	0.00577037	0.0302044	0.00231698	0.000365606	5.1079e-05	1.4033e-05	1.46073e-05	5.72277e-06	1.28132e-05	8.47644e-06	7.97173e-06	0.00220591	6.24883e-06	3.01153e-05	0.000376158	1.69104e-05	1.14154e-05
AAEL013069	4.77887e-05	0.000101686	2.30782e-05	7.03769e-05	5.24484e-06	0.000101933	2.30541e-06	1.03021e-06	7.91545e-07	7.00289e-07	1.90386e-06	8.99413e-07	8.49882e-07	3.28348e-06	1.95083e-06	1.96186e-05	0.000128519	0.998203	0.00127579	9.3167e-06
AAEL010801	1.8555e-05	2.07323e-05	0.000233035	0.000286821	0.000162852	0.99915	1.28565e-05	1.03706e-06	5.25591e-07	3.43802e-07	4.16437e-07	4.11183e-07	3.86548e-07	7.14247e-07	4.78359e-06	1.00866e-06	6.17007e-06	9.07443e-05	5.07068e-06	3.2003e-06
AAEL009150	2.52828e-05	2.50039e-06	7.48315e-05	8.36354e-06	0.00218002	2.39772e-05	0.00650906	0.00109834	4.82185e-05	3.638e-05	3.74986e-06	8.04681e-06	4.95615e-06	1.46861e-06	0.989964	1.22582e-06	1.21149e-06	5.43649e-06	1.27199e-06	2.08637e-06
AAEL004052	6.7942e-06	4.06038e-06	5.18164e-06	3.36665e-06	1.22994e-05	3.43349e-06	4.69903e-05	0.000800221	0.0102994	0.520141	0.00144174	0.439778	0.0269367	0.000196975	0.000205109	3.80115e-05	8.16229e-06	3.07778e-06	6.65128e-06	6.20216e-05
AAEL009201	0.000223436	0.000194289	0.00210515	0.00170101	0.00336944	0.990621	0.00046462	3.30781e-05	1.44697e-05	8.40918e-06	9.48538e-06	8.06893e-06	8.34846e-06	1.28641e-05	0.000131517	1.85163e-05	7.7662e-05	0.000862117	7.23638e-05	6.42448e-05
AAEL023742	3.58516e-05	9.33358e-06	3.07242e-05	1.15999e-05	0.000122158	1.77194e-05	0.00120702	0.637136	0.0571953	0.284307	0.000665781	0.00150085	0.000826868	5.73111e-05	0.0167418	4.03845e-05	1.15698e-05	1.55455e-05	1.45887e-05	5.25057e-05
AAEL002723	0.00348065	0.000638352	0.8651	0.0162149	0.0939292	0.0132335	0.00064655	0.00010893	3.47936e-05	3.61065e-05	2.00382e-05	3.33465e-05	2.10751e-05	2.32931e-05	0.00222032	2.99131e-05	9.63961e-05	0.00399736	0.000103382	3.19865e-05
AAEL013118	5.63718e-05	1.00254e-05	0.00024744	3.61964e-05	0.0157053	0.000261608	0.924799	0.00387784	0.00018787	7.02826e-05	1.59382e-05	1.83733e-05	1.56155e-05	5.95048e-06	0.0546289	6.37348e-06	5.73189e-06	3.27452e-05	7.4793e-06	1.06202e-05
AAEL010073	0.000116271	0.00197811	8.43234e-05	0.000435321	3.90871e-05	0.000419866	2.81448e-05	2.04103e-05	3.78242e-05	3.48499e-05	0.000314547	0.000101906	0.000159767	0.00341451	2.119e-05	0.0215087	0.328602	0.00308726	0.630176	0.0094194
AAEL009500	2.64504e-05	7.57642e-05	1.35871e-05	2.4324e-05	1.22526e-05	1.70675e-05	1.88659e-05	5.18298e-05	0.000340322	0.000906715	0.0163082	0.0505912	0.0526289	0.850629	2.92677e-05	0.0145053	0.00102493	3.72015e-05	0.000560455	0.0121979
AAEL022646	1.14427e-05	1.04969e-05	7.15631e-06	6.77094e-06	9.0742e-06	5.24684e-06	1.41733e-05	4.38532e-05	0.000224242	0.00122173	0.000585975	0.992886	0.00391422	0.000637253	3.92661e-05	0.000105329	2.84289e-05	6.37588e-06	1.99251e-05	0.000222878
AAEL000399	2.485e-06	5.60608e-07	2.56802e-06	8.19251e-07	1.47413e-05	1.62227e-06	0.000288449	0.990492	0.0029276	0.0027056	2.56083e-05	3.8867e-05	2.38967e-05	2.36583e-06	0.00346501	2.09774e-06	6.3601e-07	1.2107e-06	9.13957e-07	2.53711e-06
AAEL024196	1.91033e-05	7.79739e-06	1.33617e-05	7.08391e-06	3.76008e-05	9.27024e-06	0.000325892	0.118034	0.230582	0.641789	0.00218966	0.0021606	0.00293043	0.000115888	0.00160415	6.57462e-05	1.32156e-05	1.03801e-05	1.57473e-05	6.89282e-05
AAEL012313	4.93316e-05	1.67865e-05	5.90596e-05	2.28728e-05	0.000431483	4.86895e-05	0.0151452	0.751319	0.169281	0.0322598	0.000751578	0.00179501	0.00168874	0.000112552	0.0268166	5.50688e-05	2.0208e-05	2.08102e-05	2.06404e-05	8.60224e-05
AAEL009872	6.4061e-05	1.86216e-05	0.00106951	0.000126054	0.912257	0.00291132	0.077468	0.000406727	6.3598e-05	3.00845e-05	1.26284e-05	1.46888e-05	1.154e-05	6.76027e-06	0.00540053	8.67462e-06	9.76442e-06	9.31124e-05	1.43453e-05	1.31967e-05
AAEL006698	1.47107e-05	1.23988e-05	1.08152e-05	2.04107e-05	1.94189e-06	3.6721e-05	5.83901e-07	1.9864e-07	1.17609e-07	1.02886e-07	1.92866e-07	1.14467e-07	9.74092e-08	2.70622e-07	5.31106e-07	1.15135e-06	5.97506e-06	0.999863	3.0111e-05	6.81612e-07
AAEL018266	5.60615e-05	0.000859029	2.74462e-05	0.000124281	1.28821e-05	9.12111e-05	1.1039e-05	9.79255e-06	2.07729e-05	2.02602e-05	0.000231671	6.37995e-05	0.000114187	0.00411376	9.12912e-06	0.0296272	0.422643	0.000930873	0.538293	0.00274038
AAEL000227	3.56015e-08	1.61264e-08	2.72084e-08	1.49695e-08	8.583e-08	2.17605e-08	7.65031e-07	8.65975e-05	0.00317386	0.996613	1.48173e-05	8.03027e-05	2.71218e-05	4.60825e-07	2.60241e-06	2.27703e-07	3.25729e-08	2.13971e-08	4.1467e-08	2.66267e-07
AAEL000500	0.0288173	0.00072826	0.681615	0.007682	0.237728	0.00625593	0.00320648	0.000456722	9.08551e-05	9.10097e-05	2.97152e-05	5.89975e-05	4.00328e-05	3.11744e-05	0.0316537	2.71743e-05	9.12023e-05	0.00128517	6.50287e-05	4.54464e-05
AAEL029013	0.000327582	0.000224344	0.00275029	0.00187037	0.00416309	0.988162	0.000622427	4.2507e-05	1.83026e-05	1.08647e-05	1.18503e-05	1.06484e-05	9.98646e-06	1.50189e-05	0.000176257	2.32078e-05	8.90671e-05	0.00129846	9.39146e-05	7.94686e-05
AAEL013876	2.30729e-05	1.78272e-05	0.000373197	0.000248443	0.000520263	0.998675	3.26122e-05	1.94362e-06	8.64984e-07	5.34741e-07	5.68021e-07	5.74466e-07	5.34864e-07	8.3929e-07	1.01269e-05	1.14661e-06	5.46693e-06	7.8624e-05	4.8264e-06	3.41961e-06
AAEL022995	3.64481e-06	1.57698e-05	1.45823e-06	4.4737e-06	7.40759e-07	7.78152e-06	7.80421e-07	5.9978e-07	9.28327e-07	7.80935e-07	6.85258e-06	1.49613e-06	1.80117e-06	1.67511e-05	5.10043e-07	0.000575555	0.000607045	0.000313245	0.99836	7.95749e-05
AAEL014556	1.50627e-05	4.39995e-06	2.95943e-05	8.55439e-06	0.000462266	3.04006e-05	0.0774787	0.868544	0.012895	0.0025389	0.000116538	0.000199649	0.000130084	1.61798e-05	0.0374739	1.33525e-05	4.77675e-06	9.45294e-06	6.6665e-06	2.19874e-05
AAEL014039	2.99574e-05	2.24459e-05	0.000345591	0.000254903	0.000403093	0.998685	3.70728e-05	2.40285e-06	1.05616e-06	6.37872e-07	7.44214e-07	6.50715e-07	6.22181e-07	1.03743e-06	1.07816e-05	1.6699e-06	7.67291e-06	0.000181845	8.29658e-06	4.30816e-06
AAEL011447	6.55765e-05	6.63476e-05	6.05823e-05	0.000128674	1.08665e-05	0.000291913	3.03596e-06	9.86461e-07	5.76619e-07	4.9666e-07	9.25867e-07	5.44959e-07	4.82781e-07	1.34283e-06	2.65295e-06	5.36389e-06	3.13089e-05	0.999196	0.000128761	3.99514e-06
AAEL004500	6.87352e-05	0.000241377	3.46467e-05	0.000125462	8.13411e-06	0.000138373	3.62648e-06	1.68531e-06	1.46433e-06	1.30294e-06	4.12059e-06	1.89241e-06	1.84745e-06	8.54425e-06	3.03886e-06	5.59536e-05	0.000436668	0.992417	0.00642867	1.76936e-05
AAEL017367	0.000181832	5.91921e-05	0.0115265	0.000985537	0.95113	0.0343051	0.00103196	3.06517e-05	1.13246e-05	8.22441e-06	4.85198e-06	8.83995e-06	5.95046e-06	5.88389e-06	0.000489701	5.86677e-06	1.67616e-05	0.000165573	1.50221e-05	1.07265e-05
AAEL005763	2.35167e-05	6.31713e-06	3.67519e-05	1.15765e-05	0.000488933	6.45012e-05	0.570925	0.41451	0.00445688	0.000529335	0.000104697	5.74942e-05	6.22021e-05	1.49201e-05	0.00861935	1.98359e-05	7.28773e-06	2.26143e-05	1.32437e-05	2.56703e-05
AAEL008136	2.94601e-07	1.37768e-07	2.33164e-07	1.29993e-07	6.28774e-07	1.58194e-07	3.10289e-06	0.00012715	0.00120366	0.996674	7.6081e-05	0.00170422	0.000185707	3.77286e-06	1.5986e-05	1.72857e-06	2.69553e-07	1.71515e-07	3.26242e-07	1.9339e-06
AAEL014640	0.00921474	0.000354801	0.540186	0.00436181	0.404499	0.00450907	0.00247653	0.000353434	6.56537e-05	6.94539e-05	2.11613e-05	4.27626e-05	2.67803e-05	1.97031e-05	0.0327577	1.88277e-05	5.29351e-05	0.000895618	4.40631e-05	3.00254e-05
AAEL024098	2.62889e-05	3.74951e-06	0.000938639	3.44221e-05	0.993335	0.000165971	0.000998531	3.51351e-05	4.71524e-06	3.49993e-06	9.45821e-07	1.72483e-06	1.19089e-06	6.56827e-07	0.00443539	6.16391e-07	1.07185e-06	9.94476e-06	1.05507e-06	1.08684e-06
AAEL005471	0.000298522	0.000106753	0.962433	0.0317345	0.00117056	0.00407303	8.42573e-06	1.36983e-06	6.02188e-07	6.52034e-07	4.52514e-07	8.61488e-07	5.9265e-07	9.10947e-07	2.00115e-05	8.65858e-07	7.05405e-06	0.000136094	3.62737e-06	1.80626e-06
AAEL006843	7.4213e-06	2.08254e-05	3.50019e-06	6.28511e-06	3.58833e-06	4.88734e-06	7.23465e-06	2.49405e-05	0.000198082	0.000399403	0.00631064	0.00558467	0.137265	0.838243	1.02812e-05	0.00145013	0.000258974	6.95655e-06	7.43448e-05	0.0101195
AAEL014252	0.00355982	0.0020403	0.00606478	0.00577905	0.00456341	0.156617	0.00174674	0.000213152	0.000125812	8.1923e-05	0.000150691	9.42806e-05	7.50592e-05	0.000168756	0.000552743	0.000662489	0.00167665	0.806433	0.00898529	0.000409018
AAEL008921	7.57169e-05	1.35424e-05	0.000100379	2.41724e-05	0.000778331	4.18973e-05	0.0109969	0.217399	0.0047194	0.00345979	0.000106798	0.000285706	0.00019408	2.6293e-05	0.761699	1.58673e-05	9.72785e-06	1.85872e-05	9.5044e-06	2.53332e-05
AAEL010373	1.77319e-06	7.04811e-06	1.08839e-06	2.92696e-06	6.3898e-07	5.68395e-06	6.2142e-07	4.30632e-07	6.49462e-07	5.22088e-07	4.57265e-06	9.62282e-07	1.10099e-06	8.50242e-06	3.7953e-07	0.000379489	0.000149319	0.000293877	0.999124	1.6551e-05
AAEL006441	2.66941e-06	7.49681e-07	8.62857e-05	6.97536e-06	0.999347	7.38873e-05	0.000293067	4.73401e-06	1.08744e-06	7.19982e-07	2.39966e-07	5.02806e-07	3.47712e-07	1.97754e-07	0.00017884	1.59864e-07	2.79095e-07	1.43071e-06	2.45363e-07	3.38811e-07
AAEL004325	3.55501e-05	2.99054e-05	1.80949e-05	3.16616e-05	3.52464e-06	3.10269e-05	1.26175e-06	5.60649e-07	3.60514e-07	3.41133e-07	6.79287e-07	3.85808e-07	3.20107e-07	9.20664e-07	1.37243e-06	4.54603e-06	1.82107e-05	0.999688	0.000131621	1.55552e-06
AAEL003405	2.24653e-05	1.04636e-05	1.85608e-05	1.02125e-05	4.39352e-05	1.0016e-05	0.00014278	0.00427351	0.0111669	0.963312	0.00131106	0.0130813	0.00492841	0.000163123	0.00131965	6.02879e-05	1.63352e-05	1.01221e-05	1.50694e-05	8.34021e-05
AAEL014734	2.14387e-06	1.97547e-07	0.999967	2.82435e-05	1.48259e-06	5.73285e-07	1.21887e-08	2.51892e-09	1.00433e-09	1.23687e-09	6.35537e-10	1.55477e-09	1.00192e-09	1.28596e-09	6.27324e-08	9.5577e-10	7.56188e-09	9.27386e-08	3.19464e-09	1.82258e-09
AAEL002295	1.81868e-06	1.33923e-06	1.1605e-06	8.96617e-07	2.56305e-06	1.01133e-06	1.43736e-05	0.00051542	0.0289474	0.905945	0.00489432	0.00854195	0.0508844	0.000139897	3.69245e-05	3.18764e-05	3.82026e-06	1.17565e-06	3.6256e-06	3.05623e-05
AAEL003431	6.24412e-06	1.77276e-06	0.00018385	1.55999e-05	0.998356	0.000135319	0.000681487	1.44792e-05	3.2515e-06	2.23873e-06	6.89894e-07	1.5304e-06	1.0212e-06	5.44224e-07	0.000589816	4.31521e-07	7.01091e-07	3.3291e-06	6.21917e-07	9.26478e-07
AAEL012579	7.01535e-05	3.36698e-05	0.00864387	0.000741285	0.975259	0.0144371	0.000379568	1.70032e-05	6.43197e-06	5.04627e-06	2.81613e-06	5.53607e-06	3.80127e-06	3.5877e-06	0.000296549	3.2289e-06	9.28444e-06	6.82455e-05	7.42656e-06	6.77112e-06
AAEL006563	0.000132574	6.02716e-05	0.000103757	5.96782e-05	0.000228345	7.42857e-05	0.000661674	0.00337919	0.0130358	0.0700744	0.00525606	0.890691	0.0112516	0.0010512	0.0021417	0.000516554	0.000110671	7.36218e-05	0.000132868	0.000964319
AAEL008084	0.000258244	0.000951214	0.00021744	0.000562237	0.000112094	0.000904868	7.24069e-05	3.99936e-05	5.27602e-05	4.70297e-05	0.000258162	9.70365e-05	8.66461e-05	0.000512436	5.05201e-05	0.00787864	0.00755702	0.0562239	0.923482	0.000635526
AAEL004941	6.29142e-05	1.37215e-05	0.000505648	6.70093e-05	0.137326	0.0011466	0.846134	0.00121017	0.000127701	5.37115e-05	1.81682e-05	2.03423e-05	1.47737e-05	7.2236e-06	0.013168	1.00325e-05	8.57776e-06	7.70896e-05	1.43636e-05	1.42942e-05
AAEL002572	0.00041436	0.000885104	0.000133293	0.000432574	2.2322e-05	0.000229637	7.72808e-06	3.85113e-06	3.40046e-06	3.6751e-06	9.36267e-06	6.71066e-06	4.97058e-06	2.22038e-05	8.93599e-06	0.000102896	0.000932233	0.990631	0.00610835	3.68904e-05
AAEL001000	0.000442341	0.00199381	0.0007469	0.00308901	0.000158289	0.00344113	3.82779e-05	1.50939e-05	1.30427e-05	1.27016e-05	3.38002e-05	2.24691e-05	1.81529e-05	7.53608e-05	3.58936e-05	0.000361729	0.00238017	0.971177	0.0157684	0.000176079
AAEL001561	9.59998e-05	1.2599e-05	0.000150518	2.99153e-05	0.00276587	0.000180957	0.949655	0.0139036	0.000544315	0.000173143	3.77096e-05	3.57412e-05	2.91194e-05	1.05034e-05	0.0322699	1.32916e-05	9.1725e-06	5.13287e-05	1.43809e-05	1.71611e-05
AAEL020749	3.37734e-05	2.1438e-05	3.22681e-05	4.82047e-05	5.36156e-06	8.68445e-05	1.35663e-06	4.37316e-07	2.38164e-07	2.11672e-07	3.52237e-07	2.2372e-07	1.84226e-07	4.62362e-07	1.32939e-06	1.80422e-06	8.43964e-06	0.999719	3.69765e-05	1.09884e-06
AAEL011979	5.65889e-07	3.91143e-07	3.88623e-07	2.86759e-07	8.3355e-07	3.20063e-07	3.6725e-06	9.22455e-05	0.00285052	0.944508	0.00114753	0.0432974	0.00802537	3.61601e-05	1.1439e-05	9.87483e-06	1.08511e-06	3.78876e-07	1.14233e-06	1.2006e-05
AAEL019403	0.00302067	0.0308454	0.000552146	0.00267763	0.000119185	0.000810426	6.2765e-05	4.80641e-05	6.28332e-05	7.6111e-05	0.00030704	0.000183854	0.000179907	0.00167819	7.92923e-05	0.00723919	0.303447	0.112294	0.535092	0.00122486
AAEL000820	6.60793e-06	2.25182e-06	6.42724e-06	2.74136e-06	2.71912e-05	4.54401e-06	0.000265687	0.0792223	0.0645745	0.851673	0.00045028	0.00139219	0.000552965	2.50558e-05	0.00174367	1.70446e-05	3.48542e-06	3.78046e-06	4.74067e-06	2.20114e-05
AAEL003871	4.12087e-06	1.21591e-06	0.000122849	1.11321e-05	0.998956	0.000154521	0.000528421	7.06555e-06	1.72638e-06	1.09103e-06	3.96983e-07	7.97146e-07	5.53751e-07	3.29211e-07	0.000205139	2.76028e-07	4.76866e-07	2.50452e-06	4.34126e-07	5.82045e-07
AAEL003234	0.000314304	0.000370346	0.00229949	0.00286037	0.00241985	0.989196	0.000390945	3.66122e-05	1.80524e-05	1.08323e-05	1.38068e-05	1.12815e-05	1.21143e-05	2.12864e-05	0.000128177	3.10137e-05	0.000156804	0.00145847	0.000133589	0.000116273
AAEL000128	4.37348e-05	5.48725e-06	7.86201e-05	1.3039e-05	0.000646697	2.56255e-05	0.00382968	0.0197214	0.00031885	0.000261876	1.82001e-05	2.96651e-05	2.00758e-05	4.83471e-06	0.974951	4.49412e-06	3.1757e-06	1.32985e-05	3.88982e-06	6.32978e-06
AAEL019470	0.000318186	3.16051e-05	0.00562936	0.00024719	0.968857	0.00150258	0.00933673	0.000196279	2.87439e-05	1.87784e-05	5.85939e-06	1.01118e-05	7.39199e-06	4.49892e-06	0.0137016	4.11888e-06	8.38512e-06	7.67524e-05	7.62721e-06	7.67429e-06
AAEL020092	6.67467e-06	4.75425e-06	5.14706e-06	3.66808e-06	1.15835e-05	3.5705e-06	4.28582e-05	0.000726249	0.0121745	0.554896	0.00252482	0.337827	0.0911249	0.000332156	0.000166668	5.31031e-05	1.04979e-05	3.33929e-06	8.13753e-06	7.37528e-05
AAEL008605	0.00639518	0.0949214	0.00428665	0.0295413	0.00150371	0.0344718	0.000785281	0.000387552	0.000490226	0.000431842	0.00146008	0.000974109	0.00134956	0.00953108	0.000603564	0.0115561	0.558181	0.033518	0.0685423	0.14107
AAEL011255	0.000400506	0.00691428	0.0001503	0.000835814	4.02861e-05	0.000385737	2.27519e-05	1.54844e-05	2.11162e-05	2.15369e-05	0.000111934	4.90284e-05	5.89914e-05	0.000656374	2.21367e-05	0.00378949	0.164058	0.0351126	0.786717	0.000616661
AAEL018326	0.095722	0.000916203	0.865552	0.0103758	0.0193882	0.00266505	0.000494203	9.64262e-05	2.6745e-05	2.96948e-05	1.15747e-05	2.51996e-05	1.67825e-05	1.61863e-05	0.00365248	1.29338e-05	6.52356e-05	0.00087547	3.59797e-05	2.23123e-05
AAEL011314	6.02524e-05	1.51044e-05	0.00158665	0.000128631	0.990025	0.00117912	0.00453981	6.40848e-05	1.5832e-05	1.0269e-05	3.56371e-06	7.83767e-06	5.22631e-06	3.15365e-06	0.00231238	2.48733e-06	4.81191e-06	2.60796e-05	4.07252e-06	5.46963e-06
AAEL001887	0.000208609	2.8911e-05	0.181938	0.000779479	0.814902	0.00103616	0.000152079	1.37922e-05	3.52956e-06	3.51891e-06	1.26449e-06	2.92875e-06	1.91509e-06	1.52204e-06	0.000876162	1.20537e-06	4.08374e-06	3.9909e-05	2.71344e-06	2.38613e-06
AAEL005991	3.48458e-05	8.72741e-06	0.0151367	0.000222687	0.983566	0.000705996	8.08784e-05	4.91031e-06	1.40608e-06	1.26008e-06	5.04802e-07	1.14796e-06	7.51181e-07	6.0485e-07	0.00021654	4.89068e-07	1.50679e-06	1.3116e-05	1.0741e-06	1.01464e-06
AAEL004616	6.82483e-05	1.98354e-05	0.00175003	0.000184945	0.975271	0.0107907	0.0104115	9.73586e-05	1.96667e-05	1.00268e-05	5.28126e-06	6.09703e-06	5.06824e-06	3.81432e-06	0.00122802	4.78144e-06	8.09624e-06	9.58563e-05	1.01434e-05	9.03206e-06
AAEL026652	3.69284e-05	7.66657e-05	1.81056e-05	2.7749e-05	1.90508e-05	2.30981e-05	3.70598e-05	0.000118896	0.000978732	0.00260582	0.0515327	0.232244	0.177906	0.500905	5.42639e-05	0.0144843	0.000815473	4.53065e-05	0.000566394	0.0175045
AAEL002137	1.39698e-05	3.18456e-05	7.10022e-06	1.12716e-05	8.13339e-06	1.12548e-05	1.96216e-05	7.53604e-05	0.000761217	0.00143382	0.347741	0.0158427	0.0862428	0.459575	2.29506e-05	0.0795769	0.000510687	2.74682e-05	0.000624817	0.00746256
AAEL017516	1.41198e-05	1.34077e-05	1.08696e-05	2.10466e-05	2.17748e-06	4.18996e-05	6.98947e-07	2.45353e-07	1.47945e-07	1.27927e-07	2.52196e-07	1.40425e-07	1.22295e-07	3.45705e-07	6.13014e-07	1.59143e-06	7.66992e-06	0.999839	4.49952e-05	8.91283e-07
AAEL010369	8.41121e-05	2.77759e-05	7.09069e-05	3.22492e-05	0.000247436	6.40716e-05	0.00318574	0.921711	0.0422075	0.0202415	0.00165498	0.000515506	0.000790176	0.000126809	0.00854716	0.000161307	4.06434e-05	7.32772e-05	6.86591e-05	0.000148878
AAEL010059	0.000455798	0.00281822	0.000236239	0.00113155	3.90948e-05	0.000448311	1.33028e-05	7.58316e-06	6.9717e-06	7.53569e-06	2.17843e-05	1.2799e-05	1.16004e-05	5.93268e-05	1.60059e-05	0.000287563	0.00372512	0.969152	0.0214535	9.61546e-05
AAEL004423	0.000100162	0.000199481	0.000735942	0.00254806	0.000180689	0.994236	1.78576e-05	2.14254e-06	1.2625e-06	9.02714e-07	1.37027e-06	1.22289e-06	1.16298e-06	2.90707e-06	8.61686e-06	4.95509e-06	5.00673e-05	0.00185344	4.32186e-05	1.09678e-05
AAEL003530	3.28392e-05	3.32688e-05	2.90896e-05	6.05734e-05	5.4122e-06	0.000132728	1.56677e-06	5.19668e-07	3.07227e-07	2.64554e-07	5.05446e-07	2.91181e-07	2.57528e-07	7.25967e-07	1.36309e-06	3.03095e-06	1.68717e-05	0.9996	7.82919e-05	2.06326e-06
AAEL011193	6.98952e-07	5.84862e-07	4.17619e-07	3.63649e-07	5.93538e-07	2.54203e-07	1.13883e-06	6.94864e-06	4.94096e-05	0.000844047	8.15505e-05	0.996176	0.00276316	5.36984e-05	4.60602e-06	5.27155e-06	1.4202e-06	3.01638e-07	8.50903e-07	8.53125e-06
AAEL014064	3.41832e-05	9.72917e-06	0.000154142	3.20879e-05	0.00947998	0.000231308	0.970311	0.00274624	0.000251763	7.64498e-05	1.86881e-05	2.4112e-05	2.41736e-05	8.19202e-06	0.0165465	6.5975e-06	6.20222e-06	1.87564e-05	6.4286e-06	1.35167e-05
AAEL026825	6.20509e-07	2.94028e-06	3.67443e-07	1.02667e-06	2.49874e-07	2.1577e-06	3.16559e-07	2.53394e-07	4.81337e-07	3.61931e-07	4.99099e-06	7.38471e-07	1.01447e-06	1.09652e-05	1.75552e-07	0.00115423	0.000134066	3.78468e-05	0.99861	3.72405e-05
AAEL010087	1.78332e-06	5.08283e-07	7.71335e-05	5.7836e-06	0.999687	9.74456e-05	8.62803e-05	1.48021e-06	3.82789e-07	2.50093e-07	1.03106e-07	1.9526e-07	1.411e-07	9.65729e-08	4.00624e-05	8.28807e-08	1.72113e-07	1.06012e-06	1.48985e-07	1.73726e-07
AAEL000208	0.000377839	8.77119e-05	0.663378	0.00499967	0.303848	0.02666	0.000158679	1.15017e-05	3.86062e-06	3.42629e-06	1.88472e-06	3.5955e-06	2.50048e-06	2.74685e-06	0.00026885	2.53326e-06	1.14941e-05	0.000164329	7.69492e-06	5.41487e-06
AAEL021805	0.000177505	2.7216e-05	0.00130051	0.00012592	0.167842	0.000737863	0.345975	0.00468788	0.000277029	0.0001467	2.85763e-05	4.3904e-05	3.09593e-05	1.20758e-05	0.47844	1.23762e-05	1.26675e-05	8.56543e-05	1.56132e-05	2.12086e-05
AAEL004657	1.73432e-06	6.69231e-07	1.42356e-06	6.91506e-07	5.4908e-06	1.18718e-06	8.52319e-05	0.100975	0.465919	0.431767	0.000294059	0.000357222	0.000292662	1.03693e-05	0.000269255	7.00824e-06	1.17763e-06	1.0839e-06	1.64499e-06	7.90512e-06
AAEL024504	9.1863e-06	1.09917e-05	4.72778e-06	5.08512e-06	6.01312e-06	3.52784e-06	1.33642e-05	8.06704e-05	0.000814969	0.00720008	0.00616457	0.701307	0.278963	0.00483564	3.5671e-05	0.00028404	4.2498e-05	5.88804e-06	2.7444e-05	0.000185888
AAEL005985	0.000417364	0.00280084	0.000110715	0.000417719	4.51366e-05	0.000359422	3.91963e-05	3.1681e-05	5.33834e-05	5.30594e-05	0.000389066	0.000142885	0.000180437	0.00285071	3.28939e-05	0.0167198	0.250902	0.0069247	0.711045	0.0064843
AAEL022296	4.07567e-06	2.40028e-05	1.77477e-06	5.34346e-06	1.12791e-06	6.97669e-06	1.47364e-06	1.44029e-06	3.42872e-06	2.90587e-06	5.29418e-05	7.75274e-06	1.26112e-05	0.00027917	9.74254e-07	0.0353981	0.00303524	9.02053e-05	0.960787	0.000283616
AAEL005143	2.35242e-05	1.51267e-05	0.00033787	0.000190339	0.000480026	0.998764	3.44282e-05	1.87949e-06	7.91331e-07	4.71768e-07	5.21429e-07	4.77701e-07	4.43394e-07	7.04725e-07	9.38183e-06	1.1125e-06	4.8178e-06	0.000126136	5.33664e-06	2.58043e-06
AAEL018057	3.16676e-07	1.71129e-06	1.27166e-07	4.12504e-07	6.50127e-08	5.86793e-07	6.7073e-08	5.14041e-08	8.73317e-08	7.36741e-08	7.29535e-07	1.57017e-07	2.02337e-07	2.38192e-06	4.43549e-08	9.70126e-05	0.000103433	2.22642e-05	0.999766	4.44143e-06
AAEL027301	7.8542e-05	2.28104e-05	0.00199149	0.000223186	0.970761	0.0194774	0.00651392	5.66797e-05	1.54227e-05	8.3251e-06	4.78878e-06	6.53555e-06	4.84835e-06	4.02265e-06	0.000694742	4.84781e-06	9.13329e-06	0.000102527	1.09944e-05	8.92398e-06
AAEL013877	5.78801e-05	1.1481e-05	9.64568e-05	2.30859e-05	0.000807737	5.2991e-05	0.0101675	0.652369	0.00485755	0.00442635	0.00015366	0.000215216	0.00013806	2.31287e-05	0.326489	2.36542e-05	1.00676e-05	3.09332e-05	1.47843e-05	3.08783e-05
AAEL027408	0.000109207	0.00021788	3.73165e-05	6.16412e-05	3.03525e-05	5.10466e-05	5.5805e-05	0.000153944	0.000738406	0.00138746	0.0528959	0.00947798	0.0085951	0.0882451	7.19392e-05	0.812406	0.00401546	0.000334874	0.0143549	0.00675963
AAEL001667	8.30281e-06	1.98398e-06	1.04894e-05	3.22371e-06	7.3875e-05	8.55111e-06	0.00300837	0.987363	0.00197736	0.000498376	3.75271e-05	2.71457e-05	2.8412e-05	4.9728e-06	0.00692658	5.29921e-06	2.02203e-06	5.20633e-06	3.06156e-06	6.49171e-06
AAEL027028	6.37812e-05	0.000473417	2.47274e-05	7.60264e-05	1.70171e-05	6.16514e-05	2.51523e-05	3.82078e-05	0.000145823	0.000152819	0.00351016	0.000740182	0.00283234	0.684741	2.25723e-05	0.131398	0.068012	0.000174765	0.0102621	0.0972283
AAEL008490	4.20404e-05	2.43241e-05	0.000551168	0.000252465	0.00186635	0.996819	0.000159582	6.98944e-06	2.77257e-06	1.56026e-06	1.65092e-06	1.46795e-06	1.35662e-06	1.9328e-06	3.25286e-05	3.11021e-06	1.02489e-05	0.000200598	1.25964e-05	7.86262e-06
AAEL012513	2.9679e-06	1.06818e-06	1.57831e-06	8.62278e-07	3.78533e-06	9.30081e-07	2.23022e-05	0.00159697	0.00825506	0.987154	0.000315906	0.00161109	0.000849338	2.19715e-05	0.000140021	8.92542e-06	1.88721e-06	1.18132e-06	1.97691e-06	7.93802e-06
AAEL004814	1.48714e-05	7.174e-06	1.29141e-05	7.1776e-06	3.67592e-05	9.43408e-06	0.000170063	0.00277199	0.0229535	0.633071	0.00219133	0.330251	0.00739763	0.000191626	0.000668256	7.57596e-05	1.36377e-05	8.21728e-06	1.54622e-05	0.000132265
AAEL022757	0.00154479	0.000719344	0.746056	0.241459	0.000977401	0.00719243	1.66706e-05	3.20835e-06	1.54083e-06	1.67329e-06	1.40304e-06	2.34222e-06	1.61468e-06	2.99835e-06	3.57499e-05	3.43845e-06	3.34981e-05	0.00192237	2.0101e-05	5.13707e-06
AAEL025856	0.000238198	0.00273636	5.7422e-05	0.000241928	2.07239e-05	0.000107624	1.61171e-05	1.59778e-05	3.1678e-05	3.85803e-05	0.000300078	0.000135368	0.000177891	0.00467173	1.78949e-05	0.0192548	0.695788	0.0020818	0.272622	0.00144605
AAEL008848	2.41409e-05	3.665e-05	0.000347454	0.00091291	7.1552e-05	0.998357	4.10643e-06	4.25837e-07	2.37337e-07	1.76308e-07	2.30936e-07	2.40092e-07	2.14865e-07	4.83719e-07	2.16239e-06	7.21468e-07	6.88835e-06	0.000227499	5.27566e-06	1.56498e-06
AAEL007763	2.58548e-05	3.45722e-06	4.02561e-05	7.53218e-06	0.000486828	1.75861e-05	0.00975994	0.0252366	0.000523526	0.000371331	1.75713e-05	4.48935e-05	2.4751e-05	4.58863e-06	0.963415	3.43819e-06	2.28017e-06	6.40704e-06	2.51629e-06	5.84563e-06
AAEL002504	3.52617e-06	2.95074e-06	0.000103002	7.71133e-05	6.22502e-05	0.999735	1.92793e-06	1.31455e-07	6.20223e-08	4.25637e-08	4.49618e-08	5.13948e-08	4.549e-08	7.85408e-08	8.29702e-07	1.00027e-07	6.33765e-07	1.14194e-05	4.82692e-07	2.58763e-07
AAEL001759	3.25908e-05	6.39027e-05	2.3763e-05	7.06307e-05	4.99369e-06	0.00012833	1.77557e-06	6.88036e-07	4.82092e-07	4.1917e-07	1.00446e-06	5.15702e-07	4.79907e-07	1.6602e-06	1.48148e-06	8.41496e-06	5.49513e-05	0.999232	0.00036662	5.08076e-06
AAEL006174	8.50764e-07	2.19355e-07	4.57844e-05	2.60661e-06	0.999868	2.18399e-05	2.66639e-05	7.1361e-07	1.71913e-07	1.28051e-07	4.3762e-08	9.49735e-08	6.52951e-08	4.06526e-08	3.22057e-05	3.21882e-08	6.73396e-08	3.80724e-07	5.41692e-08	6.89872e-08
AAEL008025	0.000257411	0.00680722	0.000100327	0.000719352	2.8214e-05	0.000455682	1.63038e-05	9.75271e-06	1.36754e-05	1.29586e-05	7.00296e-05	3.09526e-05	4.05628e-05	0.000525237	1.35047e-05	0.00236888	0.598916	0.0135948	0.374821	0.00119789
AAEL004699	0.000244334	0.00268233	5.7559e-05	0.000238518	2.08672e-05	0.000107444	1.64623e-05	1.64949e-05	3.29061e-05	4.0273e-05	0.000316962	0.000142801	0.000184957	0.00488261	1.83091e-05	0.0209767	0.671433	0.00211125	0.294927	0.0015493
AAEL019480	0.100738	0.0685247	0.00304715	0.00916158	0.000432404	0.00257164	0.000200808	0.000133818	0.00011565	0.000139061	0.000285257	0.00022653	0.000188259	0.000803939	0.000310916	0.00206984	0.0396321	0.728959	0.0414232	0.00103704
AAEL014518	2.99146e-06	1.47472e-05	1.26032e-06	3.49805e-06	7.55074e-07	4.07819e-06	9.26952e-07	9.45604e-07	2.12089e-06	1.94653e-06	3.07243e-05	5.20677e-06	6.93387e-06	0.000115014	6.80934e-07	0.0148013	0.00102065	8.28761e-05	0.983813	9.0157e-05
AAEL013915	3.44093e-05	1.25054e-05	5.05282e-05	1.88886e-05	0.000365919	4.08807e-05	0.00637034	0.496333	0.251387	0.21437	0.00127298	0.00551972	0.00194109	0.000109078	0.0219387	7.08845e-05	1.719e-05	2.11148e-05	2.30404e-05	0.000103212
AAEL010382	8.80814e-08	4.29323e-07	4.09275e-08	9.63106e-08	3.51992e-08	7.30608e-08	5.94023e-08	1.28393e-07	7.58722e-07	1.02897e-06	3.31793e-05	1.0987e-05	8.89242e-05	0.999575	6.48249e-08	0.000113679	1.55888e-05	1.42771e-07	3.57296e-06	0.000156168
AAEL009857	3.27896e-06	2.78355e-06	2.18751e-06	1.80987e-06	4.70883e-06	2.01207e-06	2.26134e-05	0.00035596	0.0167831	0.187211	0.00994867	0.219736	0.565177	0.000523815	4.80092e-05	7.60634e-05	8.7443e-06	2.15607e-06	7.66947e-06	8.25801e-05
AAEL002825	0.000352889	0.00056478	0.0015133	0.00269534	0.00170724	0.988899	0.000479701	4.71212e-05	2.86441e-05	1.64199e-05	2.64265e-05	1.94658e-05	2.15231e-05	4.48215e-05	0.000124099	7.25192e-05	0.000378209	0.00236697	0.000346774	0.00029446
AAEL013119	0.000189899	3.5935e-05	0.00030247	7.1066e-05	0.00421804	0.000191009	0.255322	0.174805	0.00807414	0.00298167	0.000219517	0.000487866	0.000349529	6.21235e-05	0.552474	4.12595e-05	2.65984e-05	5.63237e-05	2.76379e-05	6.37844e-05
AAEL019430	0.731398	0.0034329	0.216076	0.0323947	0.0020449	0.00334643	0.000113177	2.97975e-05	1.20588e-05	1.37083e-05	9.44961e-06	1.4958e-05	1.0395e-05	1.66753e-05	0.000357375	1.94508e-05	0.000163332	0.0104232	0.000102038	2.17092e-05
AAEL009637	2.23463e-09	1.13726e-09	1.51691e-09	9.33102e-10	3.88559e-09	1.16702e-09	2.55872e-08	2.11311e-06	5.99254e-05	0.999927	1.62567e-06	5.37969e-06	3.28293e-06	4.31074e-08	9.74296e-08	1.91705e-08	2.53342e-09	1.37745e-09	3.04781e-09	1.92353e-08
AAEL002301	3.18548e-06	1.10734e-06	2.75535e-06	1.24179e-06	1.19869e-05	2.29781e-06	0.000239082	0.918139	0.0610922	0.0192598	0.000152916	0.00011742	0.000160606	9.77546e-06	0.000785072	6.77235e-06	1.65712e-06	1.78392e-06	2.10162e-06	8.78729e-06
AAEL009898	1.57292e-06	4.79842e-07	6.54537e-05	5.16552e-06	0.999691	6.97211e-05	0.000105272	1.85187e-06	4.64204e-07	3.07568e-07	1.16337e-07	2.30375e-07	1.65158e-07	1.04512e-07	5.6876e-05	8.63485e-08	1.67804e-07	9.26095e-07	1.44093e-07	1.8576e-07
AAEL003758	3.93201e-06	8.64245e-07	5.04557e-06	1.44213e-06	4.58423e-05	3.56819e-06	0.00207251	0.981537	0.00328374	0.00126045	2.59953e-05	4.84836e-05	2.84289e-05	3.14153e-06	0.01167	2.62164e-06	9.13567e-07	1.82217e-06	1.25725e-06	3.44035e-06
AAEL018348	3.49088e-08	1.6202e-08	2.8147e-08	1.54849e-08	8.88351e-08	2.24287e-08	6.86736e-07	5.72865e-05	0.00151975	0.99826	1.58263e-05	0.000115583	2.67536e-05	4.77781e-07	2.43507e-06	2.48723e-07	3.34852e-08	2.23739e-08	4.42563e-08	2.76751e-07
AAEL001810	1.28777e-05	4.55258e-05	6.27333e-06	1.23737e-05	6.0023e-06	1.12734e-05	1.22793e-05	3.17629e-05	0.000202816	0.000256151	0.027328	0.00138116	0.00735951	0.61536	1.22852e-05	0.341042	0.00135965	3.81391e-05	0.00178368	0.00373763
AAEL008782	2.99129e-05	2.23619e-05	1.99636e-05	1.64829e-05	2.70751e-05	1.32254e-05	4.158e-05	0.000127473	0.00054876	0.00307605	0.000936993	0.988997	0.00466234	0.000746537	0.00013052	0.000171256	4.98551e-05	1.55818e-05	3.91802e-05	0.000328143
AAEL008658	1.9616e-06	1.81652e-06	1.25242e-06	1.11462e-06	2.257e-06	1.03325e-06	7.54495e-06	0.000104133	0.00225082	0.0676194	0.00347633	0.236813	0.689177	0.000407406	2.17258e-05	4.0249e-05	5.79189e-06	1.1636e-06	4.14802e-06	6.22986e-05
AAEL019628	7.62625e-07	8.58351e-07	5.09275e-07	5.00267e-07	8.96303e-07	4.50083e-07	2.6714e-06	2.09318e-05	0.00036869	0.00355043	0.000808068	0.125595	0.869289	0.000304265	6.3505e-06	1.64566e-05	2.92217e-06	4.44581e-07	1.71097e-06	2.89318e-05
AAEL007090	0.00023511	4.57041e-05	0.0116515	0.000495725	0.965918	0.00122239	0.00176376	0.000208245	3.80264e-05	3.82413e-05	9.97074e-06	2.05559e-05	1.39135e-05	7.87687e-06	0.0181944	6.77197e-06	1.29211e-05	9.35726e-05	1.11644e-05	1.22154e-05
AAEL026506	7.63697e-05	1.74922e-05	0.000688473	8.59394e-05	0.27064	0.000856449	0.685777	0.00137588	0.000163262	7.79545e-05	1.94971e-05	3.13999e-05	2.23559e-05	9.30477e-06	0.0400637	9.0557e-06	9.31785e-06	5.01244e-05	1.12326e-05	1.60732e-05
AAEL009968	0.000895267	7.96613e-05	0.396496	0.00161213	0.594237	0.00137393	0.000404555	5.14674e-05	1.20474e-05	1.32883e-05	4.16505e-06	1.03476e-05	6.22743e-06	4.61731e-06	0.00464711	3.73473e-06	1.14914e-05	0.000122728	8.10411e-06	6.68763e-06
AAEL007349	6.82708e-05	0.000550047	2.89924e-05	9.12738e-05	2.03493e-05	7.94289e-05	3.05488e-05	4.46992e-05	0.00016517	0.000159973	0.00409969	0.000649505	0.00264532	0.534394	2.5539e-05	0.245928	0.0929453	0.000238828	0.0187267	0.099108
AAEL004437	0.000128491	0.00142472	7.32095e-05	0.000269741	4.32041e-05	0.000227969	4.50539e-05	4.45982e-05	0.00011078	0.000101603	0.00153455	0.000311697	0.000670325	0.0242613	3.51425e-05	0.242066	0.216031	0.00162198	0.504626	0.00637311
AAEL006372	2.40435e-06	1.2449e-05	1.3526e-06	3.79874e-06	9.43544e-07	6.4801e-06	1.27351e-06	1.25835e-06	2.74319e-06	2.1719e-06	3.9717e-05	4.5559e-06	7.43912e-06	0.000105645	7.81524e-07	0.0208872	0.000837458	8.43249e-05	0.97773	0.000268081
AAEL013286	1.04256e-05	4.1118e-05	5.14515e-06	1.14817e-05	3.64869e-06	1.05818e-05	5.06148e-06	8.86907e-06	2.92584e-05	3.68687e-05	0.00116197	0.000151704	0.000197633	0.00449587	5.07758e-06	0.963147	0.00166155	9.83648e-05	0.0275027	0.00141524
AAEL004579	7.33879e-06	5.68018e-06	5.93494e-06	4.38462e-06	1.54967e-05	5.41582e-06	8.69088e-05	0.00139117	0.0595204	0.502222	0.00640521	0.241475	0.187882	0.000514856	0.000189628	8.89991e-05	1.42184e-05	4.4067e-06	1.21455e-05	0.000148901
AAEL012326	0.000649299	0.000157374	0.16568	0.00520831	0.681359	0.145285	0.000633675	2.78969e-05	9.74281e-06	7.60067e-06	4.56189e-06	8.17558e-06	5.71726e-06	6.38209e-06	0.000520646	6.22288e-06	2.58571e-05	0.000372243	1.92802e-05	1.31403e-05
AAEL005097	2.71758e-05	3.04688e-05	1.82543e-05	4.08802e-05	3.50608e-06	7.15435e-05	1.1758e-06	4.3867e-07	2.76466e-07	2.4359e-07	4.98206e-07	2.77129e-07	2.43313e-07	7.24434e-07	1.05803e-06	3.35283e-06	1.83153e-05	0.999677	0.000102197	2.02292e-06
AAEL012439	0.000340554	9.13408e-05	0.00252638	0.00038969	0.339183	0.00187807	0.281679	0.0100492	0.00179735	0.00119694	0.000186894	0.00056627	0.00030008	8.88959e-05	0.359253	6.43697e-05	5.70479e-05	0.000165965	5.83699e-05	0.000128365
AAEL026466	4.57595e-05	0.000258786	1.71289e-05	6.52545e-05	6.41586e-06	8.72287e-05	4.95295e-06	3.27361e-06	4.33317e-06	3.91829e-06	2.37506e-05	7.60445e-06	8.39886e-06	7.12753e-05	3.67262e-06	0.00103455	0.00629646	0.00776451	0.984003	0.000289633
AAEL013715	0.348775	0.00265453	0.598091	0.0482974	0.000828553	0.000516899	3.00266e-05	1.10138e-05	4.77368e-06	6.8599e-06	3.44397e-06	8.85347e-06	5.77584e-06	8.0303e-06	0.000213243	5.31555e-06	5.56803e-05	0.000456194	1.767e-05	9.46422e-06
AAEL011264	0.0001138	1.62839e-05	0.000350834	4.98452e-05	0.00619288	0.000164148	0.0429602	0.0290612	0.000590759	0.000364743	4.47394e-05	5.4479e-05	3.83266e-05	1.18293e-05	0.919865	1.42346e-05	9.73119e-06	6.37448e-05	1.47327e-05	1.84292e-05
AAEL006081	1.08534e-06	5.11815e-07	1.11887e-06	5.69535e-07	4.29681e-06	8.82582e-07	3.5035e-05	0.0039326	0.0267283	0.96772	0.000198713	0.000802559	0.000397359	9.74208e-06	0.000152308	5.00811e-06	9.09082e-07	6.83298e-07	1.09933e-06	6.97102e-06
AAEL000840	5.57162e-05	1.13863e-05	0.000267918	4.05241e-05	0.0177839	0.000250713	0.805478	0.0118534	0.000407016	0.000164843	3.00482e-05	3.35153e-05	2.68519e-05	8.92326e-06	0.163501	1.0422e-05	7.36765e-06	4.30052e-05	1.09908e-05	1.43505e-05
AAEL007900	0.000423945	4.94527e-05	0.00260346	0.000221583	0.227882	0.00118586	0.351539	0.00425962	0.000329385	0.000184385	3.96792e-05	6.48708e-05	4.18203e-05	1.81111e-05	0.410886	1.92614e-05	2.10662e-05	0.000175252	2.70045e-05	2.82271e-05
AAEL004307	8.04842e-06	1.02188e-05	3.5475e-06	4.27495e-06	4.33245e-06	3.66737e-06	1.07763e-05	5.67726e-05	0.000673147	0.00359955	0.0246381	0.788192	0.16816	0.0126767	1.99361e-05	0.00104427	6.54631e-05	6.92908e-06	5.35264e-05	0.000769032
AAEL012528	1.42314e-06	1.47028e-06	8.09282e-07	7.96056e-07	1.23528e-06	6.86663e-07	3.46172e-06	3.12751e-05	0.000506235	0.00951368	0.00366546	0.781211	0.20438	0.000554465	8.9515e-06	5.49671e-05	5.75666e-06	9.88604e-07	4.50934e-06	5.27351e-05
AAEL003675	0.00380991	0.0312692	0.00999266	0.126556	0.00159775	0.601237	0.000251327	5.25926e-05	4.10507e-05	3.38873e-05	6.94015e-05	5.87611e-05	5.73487e-05	0.000220848	0.000164875	0.000420297	0.0104482	0.206246	0.00664669	0.000827005
AAEL006776	1.78399e-06	7.22616e-06	7.35258e-07	1.75115e-06	5.64456e-07	1.96574e-06	9.1181e-07	1.38286e-06	4.98975e-06	5.20989e-06	0.000213751	2.11044e-05	3.73745e-05	0.00165861	7.27383e-07	0.989567	0.000610934	1.38019e-05	0.00734449	0.000505939
AAEL011662	6.2905e-05	2.21512e-05	0.000304336	8.02822e-05	0.0216035	0.00202735	0.972351	0.000703306	0.0001923	6.04867e-05	3.19248e-05	3.61067e-05	3.03883e-05	1.68319e-05	0.00230818	1.8801e-05	1.76581e-05	7.31591e-05	2.4276e-05	3.4624e-05
AAEL010765	5.9844e-05	7.16272e-06	0.0105943	0.000113556	0.987765	0.000218313	0.000133477	1.00409e-05	2.25824e-06	2.26839e-06	6.71632e-07	1.72975e-06	9.90477e-07	6.61722e-07	0.00107317	5.45334e-07	1.36236e-06	1.29102e-05	1.07651e-06	9.81339e-07
AAEL006584	5.34268e-05	0.000471502	2.37233e-05	8.20397e-05	1.31416e-05	6.62232e-05	1.4154e-05	1.68639e-05	4.62322e-05	5.07053e-05	0.000936807	0.00021765	0.000359021	0.0209756	1.2698e-05	0.461266	0.127602	0.000528659	0.373073	0.0141902
AAEL000417	2.34182e-06	2.36657e-07	0.999961	3.00896e-05	4.5185e-06	1.21917e-06	2.44666e-08	4.55656e-09	1.79343e-09	2.18183e-09	1.09899e-09	2.73819e-09	1.73608e-09	2.15354e-09	1.20633e-07	1.60461e-09	1.16726e-08	1.35794e-07	5.17212e-09	3.07164e-09
AAEL025993	1.51922e-05	4.01176e-06	0.00166037	5.64646e-05	0.997126	0.000179724	0.000158052	1.08962e-05	2.49486e-06	2.28195e-06	6.92683e-07	1.64653e-06	1.01582e-06	6.1935e-07	0.000770041	5.13309e-07	1.03364e-06	7.44168e-06	8.82158e-07	9.92128e-07
AAEL013127	0.0002909	4.11867e-05	0.00309258	0.00024403	0.827173	0.0021927	0.12688	0.000844627	0.000102572	5.40967e-05	1.62783e-05	2.51586e-05	1.91159e-05	1.0173e-05	0.0388414	9.79466e-06	1.50191e-05	0.000114402	1.57185e-05	1.8121e-05
AAEL013739	9.75218e-05	2.95723e-05	0.00304574	0.000330254	0.956444	0.0351649	0.0040252	4.95279e-05	1.37199e-05	7.64278e-06	4.71999e-06	5.93884e-06	4.67554e-06	4.2013e-06	0.00058551	5.25395e-06	1.09788e-05	0.000148373	1.3164e-05	8.79846e-06
AAEL005699	2.70773e-08	1.25299e-08	1.86683e-08	1.07393e-08	5.19207e-08	1.4617e-08	4.32933e-07	6.30801e-05	0.00225556	0.997604	1.68596e-05	3.68742e-05	2.05813e-05	3.83205e-07	1.51079e-06	2.13068e-07	2.66802e-08	1.75079e-08	3.61724e-08	1.92625e-07
AAEL012175	1.82701e-06	2.30412e-06	2.80587e-05	4.43307e-05	1.25354e-05	0.99989	7.17819e-07	6.04721e-08	3.23599e-08	2.2344e-08	2.91917e-08	2.85183e-08	2.6033e-08	5.42133e-08	2.92934e-07	8.47965e-08	6.10183e-07	1.80223e-05	5.58496e-07	1.79778e-07
AAEL006251	1.48117e-05	8.99703e-06	0.000426916	0.000206982	0.000288079	0.998942	7.89936e-06	5.15505e-07	2.39688e-07	1.69348e-07	1.82221e-07	2.05986e-07	1.64397e-07	2.85759e-07	3.33288e-06	4.34825e-07	2.26199e-06	9.28563e-05	2.43873e-06	8.28086e-07
AAEL010581	3.54776e-06	2.14273e-06	2.72181e-06	1.78198e-06	8.81671e-06	2.64559e-06	7.99386e-05	0.00257324	0.261655	0.702018	0.00272873	0.0122543	0.018315	0.000122707	0.000143814	3.41843e-05	5.17388e-06	2.11456e-06	5.19561e-06	4.03342e-05
AAEL007202	0.000164203	2.41874e-05	0.00191402	0.000138121	0.675006	0.000502714	0.0306064	0.000881719	0.000106073	7.84229e-05	1.38281e-05	3.40186e-05	2.16332e-05	8.48586e-06	0.290424	6.34365e-06	8.91817e-06	4.16391e-05	7.91197e-06	1.16155e-05
AAEL012016	0.0215928	0.0134959	0.183118	0.416369	0.00245312	0.0312986	0.000126636	3.22411e-05	1.75704e-05	1.92971e-05	2.11135e-05	2.83126e-05	1.95173e-05	4.5602e-05	0.00022794	7.36817e-05	0.000811301	0.329463	0.000708436	7.77753e-05
AAEL026089	9.51062e-05	0.00126502	4.82669e-05	0.00025778	1.57656e-05	0.000216205	9.43461e-06	5.82787e-06	7.88713e-06	7.30502e-06	4.22052e-05	1.51971e-05	1.90457e-05	0.000194399	7.56173e-06	0.0017825	0.0399465	0.0145359	0.941204	0.000324532
AAEL006012	0.004454	8.4747e-05	0.990588	0.00435547	0.00021631	0.000177918	4.00706e-06	8.83679e-07	3.37688e-07	3.9919e-07	2.2938e-07	4.59749e-07	3.01953e-07	4.25503e-07	1.70901e-05	3.92493e-07	3.18495e-06	9.37905e-05	1.63362e-06	6.1841e-07
AAEL013320	8.96287e-05	2.99733e-05	0.984231	0.0151155	0.000153551	0.000348353	1.31189e-06	2.48676e-07	1.10205e-07	1.2604e-07	8.35715e-08	1.69354e-07	1.16271e-07	1.78876e-07	3.90622e-06	1.5653e-07	1.41558e-06	2.33281e-05	6.36971e-07	3.26418e-07
AAEL006998	5.43574e-05	0.000695028	1.73964e-05	8.27827e-05	6.92061e-06	6.79652e-05	5.90667e-06	4.83272e-06	8.61366e-06	8.3271e-06	7.15729e-05	2.15799e-05	3.27065e-05	0.000667544	4.8095e-06	0.00587548	0.347437	0.00118089	0.642222	0.00153398
AAEL020502	9.64903e-05	0.000708166	4.94864e-05	0.00014858	3.46571e-05	0.000138856	4.59069e-05	5.88169e-05	0.000200323	0.000200305	0.00468813	0.00106475	0.0024691	0.291616	3.76576e-05	0.397506	0.0784612	0.000490962	0.0526656	0.169319
AAEL006805	2.90017e-06	5.95209e-06	1.73439e-06	2.45546e-06	2.22634e-06	2.03462e-06	4.93893e-06	1.97442e-05	0.000234365	0.000673475	0.00749756	0.0527186	0.891453	0.0463332	7.69452e-06	0.000478722	4.43753e-05	2.78663e-06	2.33418e-05	0.000490464
AAEL000902	0.0167009	0.000806864	0.875553	0.105851	0.00024703	0.000459224	6.19407e-06	1.61177e-06	7.60025e-07	9.64462e-07	6.39353e-07	1.36824e-06	9.00933e-07	1.53573e-06	2.36018e-05	1.30156e-06	1.59524e-05	0.000318293	5.99973e-06	2.10988e-06
AAEL005008	0.00101661	0.000706244	0.013426	0.00606742	0.0516265	0.905048	0.00391428	0.000217229	0.000111921	7.19053e-05	8.67987e-05	8.41605e-05	6.15082e-05	9.37911e-05	0.000984391	0.000203474	0.00042425	0.0147024	0.000950405	0.000202575
AAEL004583	2.27133e-05	0.000110563	1.16784e-05	2.98733e-05	9.77878e-06	3.73565e-05	1.67523e-05	2.80691e-05	0.00011085	0.000108377	0.00380184	0.00041372	0.00118852	0.0484741	1.32326e-05	0.237646	0.00703048	0.000100623	0.00769018	0.693156
AAEL002688	8.57591e-06	8.84194e-06	5.50467e-06	5.20328e-06	8.1352e-06	3.48168e-06	1.5517e-05	7.89919e-05	0.00059922	0.0054839	0.000911782	0.888641	0.102802	0.0011773	5.4036e-05	6.39713e-05	2.17908e-05	3.5498e-06	1.03448e-05	9.61412e-05
AAEL003318	0.00119793	2.74251e-05	0.997335	0.000939299	0.000379993	6.50106e-05	4.25443e-06	8.90132e-07	3.01889e-07	3.71147e-07	1.58034e-07	3.93129e-07	2.51865e-07	2.74462e-07	3.08762e-05	1.99811e-07	1.30054e-06	1.50812e-05	5.90563e-07	3.69442e-07
AAEL010823	2.95342e-06	3.00908e-06	7.70242e-05	6.85816e-05	5.13956e-05	0.999779	2.0727e-06	1.47151e-07	7.00393e-08	4.67306e-08	5.19371e-08	5.50659e-08	5.03578e-08	8.80975e-08	8.36013e-07	1.1894e-07	7.12602e-07	1.33778e-05	5.85444e-07	3.10882e-07
AAEL006741	6.77427e-05	0.000547417	2.10256e-05	7.37751e-05	9.43723e-06	4.84658e-05	9.58337e-06	1.22366e-05	2.55614e-05	2.93114e-05	0.000358365	7.17022e-05	0.000122795	0.00297866	9.85752e-06	0.0631199	0.103947	0.001005	0.825566	0.0019758
AAEL009036	0.00186881	0.00305534	0.00160565	0.00295167	0.000715411	0.00695894	0.000376276	0.000131432	0.000117128	9.55986e-05	0.000285068	0.000149271	0.000121058	0.000439931	0.000235517	0.00260519	0.00575762	0.884715	0.0870755	0.000739911
AAEL013611	0.0016933	0.000187439	0.0234422	0.00117149	0.270197	0.00183192	0.0128641	0.00274316	0.000297761	0.000275611	5.40426e-05	0.000111301	7.52547e-05	3.54117e-05	0.684491	2.95307e-05	4.9418e-05	0.000353407	4.37963e-05	5.32148e-05
AAEL005259	1.0229e-05	5.21708e-05	5.25215e-06	1.27208e-05	4.5407e-06	1.19847e-05	7.94528e-06	1.68004e-05	8.40931e-05	9.40159e-05	0.00623084	0.000414771	0.00228378	0.59528	7.34098e-06	0.371968	0.00319015	3.64338e-05	0.00254284	0.0177457
AAEL000986	3.09505e-06	2.93139e-06	5.7618e-05	6.42034e-05	2.48866e-05	0.999826	1.15434e-06	8.69992e-08	4.41537e-08	3.08436e-08	3.61976e-08	3.89001e-08	3.40634e-08	6.55794e-08	4.85846e-07	9.37053e-08	6.53993e-07	1.7481e-05	5.51885e-07	2.1558e-07
AAEL013277	9.26297e-06	2.24002e-06	1.02684e-05	3.43072e-06	6.58804e-05	9.97838e-06	0.00295927	0.98988	0.00232786	0.000583026	5.23831e-05	2.63688e-05	3.07105e-05	5.87132e-06	0.0040042	7.4181e-06	2.54312e-06	6.98223e-06	4.3034e-06	8.17259e-06
AAEL010787	4.8016e-06	1.76056e-05	2.36239e-06	5.46802e-06	1.69937e-06	7.8862e-06	2.49783e-06	2.9165e-06	6.74295e-06	5.77543e-06	0.000117576	1.23233e-05	1.7429e-05	0.000207482	1.71302e-06	0.0824202	0.000712467	0.000148179	0.916111	0.000194166
AAEL004042	0.000360408	0.00649886	0.000150812	0.000986994	4.32871e-05	0.000695841	2.34833e-05	1.42834e-05	2.04629e-05	2.07503e-05	0.000109948	5.65734e-05	6.22004e-05	0.000771112	2.03725e-05	0.00390104	0.42834	0.017739	0.537472	0.00271242
AAEL002426	1.52842e-06	4.11631e-07	4.46059e-06	1.08372e-06	0.000176905	8.62128e-06	0.997316	0.00126129	6.72938e-05	1.62621e-05	3.08048e-06	3.15598e-06	2.52197e-06	6.85151e-07	0.0011327	7.91046e-07	3.93658e-07	1.39109e-06	6.32329e-07	1.22341e-06
AAEL022623	0.00128271	3.05812e-05	0.997073	0.00100619	0.000466404	7.46555e-05	5.18332e-06	1.08065e-06	3.62157e-07	4.4421e-07	1.87006e-07	4.64807e-07	2.97918e-07	3.20563e-07	3.84516e-05	2.33525e-07	1.4875e-06	1.72252e-05	6.83426e-07	4.32061e-07
AAEL008271	3.68444e-05	1.13169e-05	0.000722868	8.02543e-05	0.972493	0.000957412	0.0181873	0.000287474	4.77337e-05	2.81957e-05	8.81461e-06	1.39454e-05	9.97453e-06	4.93752e-06	0.00704741	5.08679e-06	5.82516e-06	3.58442e-05	7.02318e-06	9.17306e-06
AAEL007432	4.72671e-05	7.252e-06	0.00726834	0.000138913	0.99128	0.000945286	0.000122847	4.35225e-06	1.20098e-06	9.42088e-07	4.05103e-07	8.50929e-07	5.75343e-07	4.83286e-07	0.000165609	4.0312e-07	1.30475e-06	1.23388e-05	9.40274e-07	8.22613e-07
AAEL003426	1.33981e-05	5.33925e-05	4.81895e-06	1.35421e-05	2.17866e-06	1.3458e-05	1.95556e-06	1.63581e-06	2.71923e-06	2.73294e-06	2.17039e-05	6.80608e-06	6.43222e-06	6.191e-05	1.64603e-06	0.00185717	0.0013692	0.000874321	0.995627	6.34906e-05
AAEL007403	0.000193479	7.89445e-06	0.998687	0.000301824	0.00069457	7.32544e-05	3.77836e-06	6.23553e-07	1.87093e-07	2.11006e-07	9.29788e-08	2.00544e-07	1.24799e-07	1.3046e-07	2.26581e-05	1.20172e-07	5.87275e-07	1.28315e-05	3.76683e-07	1.98102e-07
AAEL007868	2.17269e-05	1.72147e-05	0.000245246	0.000177092	0.00047546	0.998881	4.76527e-05	2.55768e-06	1.16017e-06	6.7396e-07	7.71637e-07	7.01537e-07	6.76419e-07	1.0762e-06	1.11796e-05	1.59052e-06	6.76087e-06	9.58854e-05	6.79337e-06	4.69816e-06
AAEL026380	9.09648e-05	1.90405e-05	0.000942543	0.000102641	0.440815	0.0014317	0.525834	0.00140418	0.000151065	7.16793e-05	2.16541e-05	2.91688e-05	1.9196e-05	9.13695e-06	0.0289042	1.17949e-05	1.06733e-05	9.65992e-05	1.68493e-05	1.77477e-05
AAEL026174	8.58161e-06	1.98545e-06	9.37269e-06	3.03617e-06	5.57312e-05	7.75013e-06	0.00150508	0.98906	0.00299501	0.00132729	6.63516e-05	4.01327e-05	3.59556e-05	6.02539e-06	0.00484903	8.05297e-06	2.33917e-06	6.64834e-06	4.3034e-06	7.66099e-06
AAEL000947	4.14548e-05	7.48534e-06	0.998011	0.00123998	0.000300688	0.000383043	1.31532e-06	1.62676e-07	6.49823e-08	6.67733e-08	4.15734e-08	8.36338e-08	5.54299e-08	7.64951e-08	3.06429e-06	7.03061e-08	4.94489e-07	1.03622e-05	2.74472e-07	1.41894e-07
AAEL006667	7.77807e-05	1.42091e-05	0.000166128	3.32072e-05	0.00173869	8.39964e-05	0.0223328	0.211558	0.00190308	0.00121755	8.55374e-05	0.000103633	7.83038e-05	1.7425e-05	0.760482	1.83936e-05	1.01251e-05	4.0964e-05	1.43991e-05	2.44128e-05
AAEL013458	1.56153e-06	2.63911e-06	9.35942e-07	1.20349e-06	1.25996e-06	9.37345e-07	2.80273e-06	1.30481e-05	0.00014117	0.000518989	0.000827975	0.0381407	0.956631	0.0034449	5.57736e-06	4.79967e-05	1.21722e-05	9.16094e-07	4.55351e-06	0.000199929
AAEL027019	4.08793e-06	1.5071e-06	3.52141e-06	1.65505e-06	1.35173e-05	2.81423e-06	0.000142444	0.0115934	0.0687033	0.913805	0.00051214	0.00395902	0.000680261	2.44174e-05	0.000507714	1.53929e-05	2.6256e-06	2.38722e-06	3.65803e-06	2.13597e-05
AAEL017064	1.55109e-05	3.31855e-06	0.998985	0.000847532	6.01169e-05	8.23598e-05	3.28458e-07	4.82127e-08	1.98735e-08	2.11442e-08	1.36385e-08	2.67952e-08	1.81967e-08	2.63796e-08	8.56468e-07	2.43714e-08	1.86554e-07	4.23368e-06	9.96905e-08	4.41076e-08
AAEL009311	0.000282491	8.8356e-05	0.0292603	0.00181763	0.853414	0.112498	0.00112988	4.75701e-05	1.52802e-05	1.11628e-05	7.28074e-06	1.04482e-05	7.03573e-06	7.42679e-06	0.000662217	1.02526e-05	2.5576e-05	0.000658047	3.23552e-05	1.56598e-05
AAEL023702	2.804e-06	2.50741e-05	1.60689e-06	6.09097e-06	8.1197e-07	6.98816e-06	7.11072e-07	5.50803e-07	1.01116e-06	9.04744e-07	9.56681e-06	2.28096e-06	3.18253e-06	5.17444e-05	5.07777e-07	0.00140107	0.00226513	0.000147465	0.995999	7.361e-05
AAEL025553	1.97434e-05	1.84028e-05	1.83616e-05	3.25436e-05	3.90105e-06	6.50233e-05	1.18706e-06	4.16632e-07	2.46163e-07	2.14292e-07	4.12472e-07	2.26386e-07	1.97882e-07	5.36603e-07	1.0633e-06	2.52039e-06	1.06706e-05	0.999757	6.56249e-05	1.23495e-06
AAEL002374	8.67682e-06	4.76404e-06	5.28349e-06	3.591e-06	9.66057e-06	3.36665e-06	2.9684e-05	0.000437411	0.00363762	0.405071	0.00200657	0.578614	0.00966002	0.000203097	0.00014161	6.34275e-05	1.05449e-05	4.45573e-06	1.05126e-05	7.51479e-05
AAEL027068	0.000179107	7.37513e-05	0.000142282	7.5935e-05	0.000374416	0.000109646	0.00158557	0.0110403	0.0457258	0.20706	0.00918499	0.700316	0.0159619	0.00122611	0.00461432	0.000687403	0.000133603	0.000101952	0.000175208	0.00123149
AAEL012944	3.86835e-05	3.10764e-05	3.22035e-05	6.09539e-05	4.78308e-06	8.49171e-05	1.21548e-06	4.22279e-07	2.43159e-07	2.23162e-07	3.8449e-07	2.47385e-07	2.05684e-07	5.48721e-07	1.25733e-06	2.12991e-06	1.18883e-05	0.99968	4.73252e-05	1.34446e-06
AAEL008767	3.91991e-06	4.19657e-06	2.40785e-06	2.42881e-06	3.07711e-06	1.65326e-06	4.8837e-06	1.64724e-05	9.98527e-05	0.000600183	0.000258385	0.992424	0.0059673	0.000476843	1.42259e-05	3.54413e-05	1.152e-05	1.86182e-06	6.04448e-06	6.49505e-05
AAEL001235	9.09424e-09	4.44923e-09	6.89225e-09	3.98827e-09	1.97096e-08	5.41101e-09	1.39069e-07	9.77323e-06	0.000301802	0.999626	5.32543e-06	4.53564e-05	1.0346e-05	1.53029e-07	4.99151e-07	7.28867e-08	9.51382e-09	5.76677e-09	1.21611e-08	8.11016e-08
AAEL003009	8.54592e-07	6.04583e-07	6.26028e-07	4.57242e-07	1.64726e-06	6.21899e-07	1.10715e-05	0.000331155	0.0422265	0.915655	0.00303873	0.0176575	0.0209495	6.20486e-05	2.18327e-05	1.70929e-05	1.7526e-06	6.10386e-07	1.90209e-06	2.01989e-05
AAEL005939	5.02558e-05	1.45905e-05	0.000167239	3.82649e-05	0.00476682	0.000159526	0.4015	0.262582	0.00512011	0.00178054	0.000144745	0.000209313	0.00015542	2.88517e-05	0.323146	2.64961e-05	1.27033e-05	3.58152e-05	1.7498e-05	4.42536e-05
AAEL014080	0.000107303	4.01218e-05	0.0167017	0.00100904	0.909621	0.071574	0.000491044	1.66962e-05	5.39218e-06	3.75007e-06	2.29351e-06	3.55103e-06	2.6738e-06	2.72355e-06	0.000269203	2.9158e-06	9.16735e-06	0.00012287	8.13812e-06	5.90791e-06
AAEL001557	1.18934e-06	7.14401e-07	1.24219e-06	7.30681e-07	4.54502e-06	1.11288e-06	3.41273e-05	0.00218134	0.068663	0.923746	0.000563581	0.00245974	0.00219147	2.52338e-05	9.78614e-05	9.23799e-06	1.49814e-06	8.01084e-07	1.62475e-06	1.45556e-05
AAEL021592	1.95058e-06	8.72134e-07	2.12354e-06	1.0179e-06	8.51348e-06	1.58327e-06	7.18373e-05	0.0155499	0.0521845	0.930083	0.000277474	0.000918868	0.000482356	1.39792e-05	0.000379191	7.7508e-06	1.45706e-06	1.23656e-06	1.82326e-06	1.07141e-05
AAEL002430	3.85615e-05	7.41989e-06	9.63445e-05	1.80949e-05	0.000745953	2.89163e-05	0.00210051	0.017601	0.000716969	0.0011444	4.0256e-05	0.000119602	5.62971e-05	9.99653e-06	0.977231	7.8372e-06	4.725e-06	1.41128e-05	5.48721e-06	1.26627e-05
AAEL001898	5.90803e-06	3.14642e-05	3.0009e-06	8.14819e-06	2.18333e-06	1.13098e-05	3.27659e-06	3.83389e-06	1.05989e-05	8.82049e-06	0.000243348	2.38263e-05	4.34292e-05	0.00105702	2.16289e-06	0.602973	0.00293476	0.000105515	0.391295	0.0012336
AAEL007392	0.00407197	0.115857	0.00344553	0.0471939	0.000612523	0.033622	0.000172768	6.13992e-05	6.21829e-05	5.67661e-05	0.000172931	0.000118021	0.000127194	0.000842811	0.000136961	0.00210607	0.18963	0.506859	0.0922788	0.00257192
AAEL008635	0.000159092	4.4252e-05	0.000471964	0.00011143	0.00921282	0.000340971	0.094717	0.240892	0.0156392	0.0122115	0.000590472	0.00142817	0.00071395	0.000112171	0.622915	9.6647e-05	4.16999e-05	0.000101422	5.65898e-05	0.000144511
AAEL004682	3.52946e-05	7.22495e-06	0.000145047	2.30839e-05	0.00446619	7.59221e-05	0.0281715	0.0161162	0.00054899	0.00040999	3.19964e-05	6.21631e-05	3.56093e-05	8.25264e-06	0.949811	7.92523e-06	4.87095e-06	1.95518e-05	6.52009e-06	1.22538e-05
AAEL002680	3.92129e-06	8.19179e-07	1.48264e-05	2.67737e-06	0.000933247	2.51081e-05	0.996481	0.000467013	2.59068e-05	7.63569e-06	1.99508e-06	2.07557e-06	1.77466e-06	6.64735e-07	0.00202534	7.60884e-07	5.73879e-07	2.96016e-06	8.32792e-07	1.23127e-06
AAEL014526	0.000944428	9.89808e-05	0.988526	0.01022	0.000101715	6.12723e-05	1.84743e-06	5.37631e-07	2.33429e-07	3.13964e-07	1.68538e-07	4.19815e-07	2.70812e-07	3.7853e-07	1.1009e-05	2.71563e-07	2.51356e-06	2.79968e-05	9.43415e-07	4.86467e-07
AAEL026565	0.000799746	0.000397759	0.00576082	0.00311369	0.00645309	0.971787	0.00104487	7.9839e-05	2.96706e-05	1.75367e-05	2.02935e-05	1.45711e-05	1.39792e-05	2.18821e-05	0.000315591	4.53751e-05	0.000154441	0.00958981	0.000251444	8.83645e-05
AAEL023434	1.51624e-05	3.4915e-06	9.37812e-05	1.40952e-05	0.0141537	0.000124126	0.963452	0.0013351	8.17726e-05	3.12073e-05	6.79588e-06	8.6871e-06	7.00361e-06	2.49889e-06	0.0206471	2.59118e-06	2.16442e-06	1.07909e-05	2.8255e-06	4.58043e-06
AAEL001100	5.41917e-06	1.24621e-06	0.00121508	2.55821e-05	0.998541	0.000136903	2.39671e-05	1.03057e-06	2.80348e-07	2.33617e-07	9.27069e-08	2.01862e-07	1.34961e-07	1.04706e-07	4.5663e-05	8.59886e-08	2.46119e-07	2.08289e-06	1.83631e-07	1.76665e-07
AAEL027836	1.61321e-06	9.00066e-07	1.14846e-06	7.45693e-07	2.54787e-06	8.52102e-07	1.03881e-05	0.000237241	0.00324753	0.902882	0.000892031	0.0899461	0.00265098	4.18934e-05	4.09974e-05	1.64642e-05	2.1114e-06	1.01821e-06	2.48212e-06	2.12474e-05
AAEL010338	4.17186e-08	1.116e-08	1.21477e-07	2.99191e-08	5.16278e-06	3.11303e-07	0.999959	1.88844e-05	1.1313e-06	2.30489e-07	6.39134e-08	5.39751e-08	4.80081e-08	1.5735e-08	1.48725e-05	1.98371e-08	1.0593e-08	4.29784e-08	1.78443e-08	3.01138e-08
AAEL010182	3.38731e-08	1.86506e-08	2.70679e-08	1.64651e-08	6.90158e-08	1.95984e-08	3.5053e-07	1.8524e-05	0.000327065	0.999337	1.99509e-05	0.000237757	5.57056e-05	7.10615e-07	1.56518e-06	2.93835e-07	4.00009e-08	2.18197e-08	4.73021e-08	3.3805e-07
AAEL003551	4.78976e-08	4.52701e-08	2.76278e-08	2.60224e-08	3.85945e-08	2.03844e-08	8.61274e-08	5.98927e-07	5.92083e-06	9.71602e-05	2.32324e-05	0.999315	0.000545886	8.50985e-06	2.69206e-07	9.52135e-07	1.46151e-07	2.84988e-08	1.07887e-07	1.41503e-06
AAEL012280	4.17331e-06	1.81719e-06	3.71176e-06	1.88256e-06	1.6501e-05	3.32572e-06	0.000292167	0.0433119	0.766158	0.186145	0.000532484	0.00144856	0.00140317	3.41246e-05	0.00059916	1.45448e-05	3.13359e-06	2.15909e-06	3.41627e-06	2.11094e-05
AAEL019463	5.65875e-05	1.50596e-05	8.44402e-05	2.62903e-05	0.0005151	6.38219e-05	0.00735365	0.942994	0.00708138	0.00355993	0.000268141	0.000166937	0.000177092	3.42372e-05	0.037428	4.18582e-05	1.54758e-05	4.56219e-05	2.51678e-05	4.73918e-05
AAEL000594	1.64237e-06	2.14273e-06	9.05721e-07	1.01433e-06	1.37957e-06	1.03993e-06	4.83272e-06	3.85724e-05	0.000947006	0.00385534	0.0905299	0.0865059	0.814318	0.00323885	7.51858e-06	0.0003254	1.28803e-05	1.72287e-06	1.3049e-05	0.000192909
AAEL011560	2.4045e-05	4.69692e-06	0.99775	0.000465874	0.00148102	0.000257768	2.38106e-06	2.59566e-07	9.10145e-08	8.93441e-08	4.87561e-08	9.8392e-08	6.78431e-08	7.95849e-08	6.48415e-06	6.96134e-08	3.86027e-07	6.24106e-06	2.26874e-07	1.33315e-07
AAEL011842	9.95521e-05	0.00144024	4.86732e-05	0.000199762	2.56339e-05	0.000134479	2.54788e-05	2.68145e-05	7.16135e-05	7.43433e-05	0.00109758	0.000308304	0.000648393	0.050385	2.24261e-05	0.153942	0.600791	0.000793755	0.176808	0.0130569
AAEL011519	0.00071959	0.00108509	0.000193532	0.000377302	9.25731e-05	0.000490505	9.51046e-05	7.01183e-05	8.63882e-05	7.74185e-05	0.000399114	0.000120902	0.000110954	0.000550776	7.34912e-05	0.00962309	0.00743656	0.0891674	0.88867	0.000560256
AAEL010366	5.47141e-06	1.48423e-05	3.18477e-06	5.25225e-06	3.68879e-06	4.3641e-06	7.56048e-06	2.32933e-05	0.000223147	0.00042435	0.0127142	0.0137782	0.164558	0.803672	9.70614e-06	0.00271804	0.000173326	7.03537e-06	9.03122e-05	0.00156356
AAEL002503	6.93428e-09	3.43747e-09	4.93913e-09	2.95453e-09	1.23197e-08	3.66452e-09	6.97331e-08	4.79534e-06	8.06074e-05	0.999878	4.61467e-06	2.48877e-05	6.63708e-06	1.18644e-07	2.97958e-07	6.25847e-08	7.60488e-09	4.62726e-09	1.00798e-08	6.15522e-08
AAEL010522	9.05291e-05	0.00125419	3.30582e-05	0.000136651	1.52446e-05	6.99843e-05	1.40449e-05	1.73172e-05	4.60693e-05	5.95955e-05	0.000744302	0.000279957	0.000531253	0.049758	1.55104e-05	0.0716717	0.804334	0.000458105	0.0592093	0.0112615
AAEL013724	0.0209665	0.00689411	0.169897	0.143837	0.00520472	0.116404	0.000277815	5.10266e-05	2.47689e-05	2.32062e-05	2.55139e-05	2.91035e-05	2.13368e-05	4.50146e-05	0.000347151	8.31194e-05	0.00067712	0.534314	0.000794165	8.33987e-05
AAEL007765	1.46526e-05	3.003e-06	2.6803e-05	6.62836e-06	0.000519295	4.1235e-05	0.97795	0.0143611	0.000375195	7.6782e-05	1.66823e-05	1.32503e-05	1.28636e-05	3.89002e-06	0.00655075	4.62316e-06	2.60988e-06	1.02482e-05	4.05279e-06	6.49445e-06
AAEL027060	0.000881079	8.72906e-05	0.51493	0.00189747	0.475913	0.00140981	0.000365072	4.95454e-05	1.19477e-05	1.34587e-05	4.26106e-06	1.06477e-05	6.40613e-06	4.80961e-06	0.00425422	3.8778e-06	1.2144e-05	0.000129851	8.47421e-06	6.94254e-06
AAEL002804	2.59249e-05	7.06668e-06	0.997191	0.0025628	6.72801e-05	0.000134833	4.75547e-07	7.91178e-08	3.34636e-08	3.64732e-08	2.4318e-08	4.70456e-08	3.2052e-08	4.82572e-08	1.29391e-06	4.54261e-08	3.67219e-07	8.75449e-06	1.92571e-07	8.52123e-08
AAEL001020	2.16123e-05	5.67021e-06	4.11894e-05	1.16079e-05	0.000623967	5.81273e-05	0.262362	0.713777	0.00325916	0.000555667	8.11064e-05	5.06323e-05	5.21816e-05	1.18704e-05	0.0190161	1.52601e-05	5.96466e-06	2.01131e-05	1.04229e-05	2.02163e-05
AAEL003646	9.45983e-06	4.16671e-05	7.32332e-06	2.07444e-05	4.088e-06	4.04998e-05	3.36643e-06	2.3469e-06	3.48261e-06	3.0332e-06	2.41296e-05	6.15265e-06	6.24589e-06	4.59415e-05	2.25254e-06	0.00168172	0.000757629	0.00158308	0.995605	0.000151912
AAEL013950	5.35492e-05	0.00100021	1.48395e-05	6.90751e-05	5.6751e-06	3.06634e-05	4.95416e-06	5.11935e-06	1.09313e-05	1.21595e-05	0.000112665	4.06065e-05	7.47869e-05	0.00323079	5.13107e-06	0.00730864	0.936983	0.000382177	0.0498352	0.00081981
AAEL010477	6.26523e-05	2.32177e-05	0.00961087	0.000444816	0.987048	0.00156007	0.000288786	2.50663e-05	7.44414e-06	7.03138e-06	2.74895e-06	6.08512e-06	4.01707e-06	2.97304e-06	0.000847581	2.47419e-06	5.99384e-06	4.06755e-05	4.71315e-06	4.9267e-06
AAEL012783	0.0133146	0.00042059	0.887677	0.0056902	0.0761479	0.00226623	0.000778692	0.000173548	3.78072e-05	4.41571e-05	1.38554e-05	3.06199e-05	1.97714e-05	1.5562e-05	0.0126586	1.29609e-05	4.60283e-05	0.00059914	3.05027e-05	2.20291e-05
AAEL010202	0.000189786	2.82957e-05	0.000629316	9.04222e-05	0.0127212	0.000308814	0.0779579	0.0244624	0.000652906	0.000363035	5.20105e-05	6.19335e-05	5.27095e-05	1.71715e-05	0.88225	1.76279e-05	1.52584e-05	8.28774e-05	1.89137e-05	2.71967e-05
AAEL009166	0.000313614	4.29499e-05	0.00336096	0.000255312	0.830208	0.0021162	0.114919	0.000921063	0.00010732	5.76487e-05	1.68941e-05	2.62068e-05	1.98852e-05	1.0477e-05	0.0474456	1.00709e-05	1.54407e-05	0.000118932	1.6107e-05	1.85723e-05
AAEL000641	2.53925e-05	6.97159e-06	0.998026	0.00116438	0.000499871	0.000260611	1.51151e-06	2.19818e-07	8.69598e-08	9.44308e-08	5.5417e-08	1.1676e-07	7.60065e-08	9.84136e-08	4.51708e-06	8.87103e-08	5.44894e-07	9.33619e-06	3.12237e-07	1.74124e-07
AAEL009128	7.82566e-06	2.43336e-06	1.50949e-05	4.79012e-06	0.000297802	2.83941e-05	0.950602	0.042329	0.00234023	0.000287869	4.4051e-05	4.32529e-05	3.84487e-05	7.43255e-06	0.00391794	7.29272e-06	2.84815e-06	6.21732e-06	4.28622e-06	1.23299e-05
AAEL000944	0.000380211	0.000127249	0.906891	0.0120868	0.0372321	0.0426666	7.86239e-05	7.84538e-06	2.98741e-06	2.85092e-06	1.81975e-06	3.25784e-06	2.20314e-06	2.81779e-06	0.000135987	2.97925e-06	1.51311e-05	0.000342806	1.09612e-05	5.89764e-06
AAEL001479	0.00144163	0.0186828	0.00131614	0.00901788	0.000429348	0.0197207	0.000187925	6.67269e-05	7.38886e-05	5.83233e-05	0.000241769	0.000111185	0.000132999	0.000936738	0.000109395	0.00441182	0.123247	0.382331	0.43462	0.00286245
AAEL005629	3.16873e-05	2.90288e-05	2.67579e-05	5.28016e-05	4.50255e-06	8.93886e-05	1.2571e-06	4.40555e-07	2.58817e-07	2.31745e-07	4.23929e-07	2.57256e-07	2.18198e-07	5.99372e-07	1.21036e-06	2.47558e-06	1.32521e-05	0.999683	6.02549e-05	1.61979e-06
AAEL003104	4.07712e-05	9.62948e-05	1.37491e-05	2.33931e-05	1.13559e-05	1.34677e-05	1.96009e-05	6.82375e-05	0.000426978	0.00120102	0.0166052	0.0191118	0.070943	0.878155	3.52593e-05	0.00929679	0.00115006	3.97896e-05	0.000495647	0.00225219
AAEL022104	8.37541e-05	9.02279e-05	7.60682e-05	0.000175201	1.27146e-05	0.000343608	3.36812e-06	1.10754e-06	6.42414e-07	5.54971e-07	1.02672e-06	6.0004e-07	5.52251e-07	1.55678e-06	3.03462e-06	5.89121e-06	3.90654e-05	0.999018	0.000138446	4.33743e-06
AAEL013627	9.77315e-05	0.00188134	5.2833e-05	0.00026801	2.09488e-05	0.000160484	1.55505e-05	1.43919e-05	2.7491e-05	2.87605e-05	0.000265405	8.48299e-05	0.000136026	0.00340615	1.47233e-05	0.0222879	0.450846	0.00203859	0.513955	0.00439785
AAEL013960	0.000114506	7.44433e-05	0.00151261	0.000723166	0.0067774	0.989549	0.00064945	2.4976e-05	9.89515e-06	5.28226e-06	5.29275e-06	4.92618e-06	4.87273e-06	6.52412e-06	0.000118127	8.77312e-06	2.99945e-05	0.000325175	2.9662e-05	2.57288e-05
AAEL013625	3.66136e-05	2.41212e-05	2.9264e-05	4.43023e-05	5.27815e-06	7.1107e-05	1.53458e-06	5.53437e-07	3.06837e-07	2.75748e-07	4.76146e-07	2.84531e-07	2.37751e-07	6.03901e-07	1.55101e-06	2.54016e-06	1.08984e-05	0.999714	5.46931e-05	1.41382e-06
AAEL005900	0.000295188	8.89197e-05	0.972097	0.00889408	0.0120434	0.00624339	3.2547e-05	4.3935e-06	1.72178e-06	1.80727e-06	1.10694e-06	2.15417e-06	1.41586e-06	1.82455e-06	8.13228e-05	1.80256e-06	9.65909e-06	0.000188199	6.4236e-06	3.26065e-06
AAEL002683	0.00846667	0.000386143	0.758265	0.00662503	0.210021	0.0105872	0.00114987	8.9453e-05	2.56763e-05	2.45109e-05	1.0579e-05	2.26541e-05	1.36039e-05	1.29721e-05	0.0033113	1.22751e-05	4.69191e-05	0.000873076	3.55307e-05	2.04748e-05
AAEL002827	8.34124e-07	1.2165e-06	1.5385e-05	2.57614e-05	7.74704e-06	0.99994	4.03189e-07	3.46537e-08	1.89896e-08	1.32855e-08	1.71984e-08	1.7438e-08	1.57984e-08	3.24865e-08	1.6894e-07	4.86965e-08	3.40267e-07	7.31683e-06	2.9582e-07	1.1526e-07
AAEL028021	2.42451e-07	1.175e-07	1.99351e-07	1.11201e-07	6.19015e-07	1.54025e-07	5.04517e-06	0.00104381	0.0124557	0.98612	7.3176e-05	0.000132559	0.000140164	2.76866e-06	2.15858e-05	1.32446e-06	2.24572e-07	1.46858e-07	2.61901e-07	1.68029e-06
AAEL009303	6.90756e-05	0.000810865	4.16586e-05	0.000147996	3.04728e-05	0.000112025	3.80252e-05	4.59586e-05	0.000165163	0.000159037	0.00241941	0.000744613	0.00379479	0.836749	3.21849e-05	0.0319362	0.0727231	0.000185199	0.00544701	0.0443482
AAEL025122	7.61669e-06	3.02504e-06	0.000527674	4.56928e-05	0.997551	0.00160191	0.000176173	3.86302e-06	1.19172e-06	7.80171e-07	4.1248e-07	6.89494e-07	5.16563e-07	4.31335e-07	6.85936e-05	4.13419e-07	9.68394e-07	7.68877e-06	8.85843e-07	8.252e-07
AAEL013304	6.99968e-05	1.17744e-05	0.00130625	8.0488e-05	0.943022	0.000295695	0.00650246	0.000217809	3.49938e-05	2.86728e-05	5.5741e-06	1.59136e-05	8.89261e-06	3.78414e-06	0.0483594	2.8059e-06	4.13904e-06	2.02861e-05	3.67299e-06	5.47345e-06
AAEL011992	0.000193066	0.000117332	0.00297384	0.00122627	0.0157408	0.977528	0.00121875	5.04511e-05	1.90454e-05	1.07402e-05	9.67263e-06	9.63508e-06	9.15031e-06	1.12737e-05	0.000265698	1.4667e-05	4.68195e-05	0.000460283	4.50582e-05	4.9083e-05
AAEL005457	1.68381e-05	4.27468e-06	0.998571	0.00116601	9.2274e-05	0.000141399	4.71182e-07	6.81763e-08	2.82188e-08	3.00216e-08	1.93202e-08	3.83403e-08	2.57177e-08	3.69017e-08	1.20591e-06	3.43404e-08	2.54708e-07	5.57358e-06	1.38351e-07	6.57676e-08
AAEL010299	1.73984e-05	1.23314e-05	1.16168e-05	1.84969e-05	2.32793e-06	2.98401e-05	7.7303e-07	2.93626e-07	1.71573e-07	1.538e-07	2.86875e-07	1.62586e-07	1.36028e-07	3.62952e-07	7.51195e-07	1.69389e-06	6.82982e-06	0.999852	4.31403e-05	8.29698e-07
AAEL004520	1.29673e-06	4.67427e-06	5.11057e-07	1.27167e-06	3.36579e-07	1.95822e-06	4.91431e-07	5.30551e-07	1.16836e-06	1.00421e-06	1.77349e-05	2.2511e-06	2.96393e-06	3.77597e-05	3.27505e-07	0.0107204	0.000265821	3.95301e-05	0.988821	7.89828e-05
AAEL013221	0.00018284	0.000194239	0.000201889	0.000426277	3.78085e-05	0.0011227	1.01824e-05	3.34107e-06	1.93717e-06	1.67753e-06	3.09123e-06	1.83059e-06	1.61387e-06	4.39663e-06	8.95828e-06	1.74129e-05	9.6809e-05	0.997288	0.000379978	1.49413e-05
AAEL026217	0.000902704	0.00194971	0.000432702	0.00154595	6.40641e-05	0.000874872	1.65339e-05	6.07141e-06	4.97757e-06	4.99742e-06	1.11284e-05	9.01056e-06	6.95635e-06	2.87202e-05	1.70441e-05	9.30901e-05	0.00112567	0.989475	0.00338809	4.26011e-05
AAEL009487	1.02571e-05	4.94399e-05	5.78212e-06	1.39921e-05	4.80506e-06	1.64542e-05	7.49796e-06	1.06642e-05	3.90368e-05	3.7681e-05	0.00150122	0.000156521	0.000318733	0.0146867	5.66008e-06	0.953719	0.0030887	8.38153e-05	0.0215196	0.00472393
AAEL022453	6.77751e-05	2.16321e-05	6.14648e-05	2.61319e-05	0.000282813	5.76678e-05	0.00519767	0.268967	0.447982	0.245546	0.00375378	0.0147977	0.0031905	0.000228062	0.0091967	0.000193062	3.51219e-05	4.34394e-05	5.69482e-05	0.000294867
AAEL002565	0.00014349	0.000659087	5.23586e-05	0.000142947	2.50177e-05	0.000103572	2.32655e-05	2.49795e-05	4.69302e-05	5.3125e-05	0.000489578	0.000135958	0.000157885	0.00200858	2.33161e-05	0.0379261	0.0209421	0.00352164	0.932683	0.000837441
AAEL026243	0.000454874	4.05646e-05	0.994335	0.00444914	0.000228075	0.000404121	2.98668e-06	5.04836e-07	1.91307e-07	1.97796e-07	1.29009e-07	2.22484e-07	1.5794e-07	2.30607e-07	8.30201e-06	2.36624e-07	1.84396e-06	7.21873e-05	1.06265e-06	3.92033e-07
AAEL015593	0.000148439	2.02918e-05	9.37857e-05	2.71967e-05	0.000441472	5.10056e-05	0.00944361	0.871331	0.0149311	0.00998513	0.000334479	0.000532048	0.000333992	5.11742e-05	0.0920918	4.44027e-05	1.9122e-05	4.30524e-05	2.52391e-05	5.15768e-05
AAEL009066	4.53346e-06	3.06363e-06	0.000131009	6.04963e-05	0.000242977	0.999534	6.48322e-06	3.06791e-07	1.34697e-07	8.57584e-08	8.46662e-08	9.54389e-08	8.50836e-08	1.29966e-07	2.01529e-06	1.64561e-07	8.06937e-07	1.26111e-05	6.85087e-07	4.00726e-07
AAEL028089	6.20925e-05	0.000777264	1.88717e-05	9.05909e-05	7.2881e-06	7.46121e-05	6.1093e-06	4.82434e-06	8.28075e-06	7.99809e-06	6.44255e-05	1.99583e-05	2.95813e-05	0.000552892	4.94889e-06	0.00460398	0.318957	0.00149785	0.671941	0.00127096
AAEL022511	3.70917e-05	1.25967e-05	0.000120884	3.60244e-05	0.0044957	0.000595701	0.991597	0.00084581	0.000229202	6.44222e-05	3.03887e-05	3.27306e-05	2.77292e-05	1.32032e-05	0.00175273	1.46529e-05	1.13592e-05	3.93268e-05	1.61965e-05	2.67569e-05
AAEL004419	0.000132319	0.00214352	3.54635e-05	0.000151896	1.33566e-05	5.54954e-05	1.1421e-05	1.45681e-05	3.25737e-05	4.28353e-05	0.00039283	0.000148796	0.000286586	0.0144008	1.44315e-05	0.0205177	0.907124	0.000666791	0.0517955	0.00201921
AAEL011387	2.13128e-06	1.58217e-06	1.09789e-06	9.24747e-07	1.73313e-06	7.48537e-07	5.05987e-06	5.79333e-05	0.000718466	0.0250396	0.000805011	0.921015	0.0520681	0.000200548	1.87957e-05	2.05367e-05	4.21309e-06	9.15429e-07	2.75392e-06	3.53142e-05
AAEL005615	8.28953e-07	8.31792e-07	6.44986e-07	5.78034e-07	1.19181e-06	5.52847e-07	3.05898e-06	2.36368e-05	0.000320039	0.00500496	0.000767882	0.961657	0.0319951	0.00016064	8.24124e-06	1.92454e-05	2.70063e-06	5.73714e-07	2.09038e-06	3.0071e-05
AAEL003130	0.000164239	1.46959e-05	0.000757306	6.06405e-05	0.0261899	0.000167056	0.0173322	0.00152923	0.00010243	7.38057e-05	1.09602e-05	2.3649e-05	1.46759e-05	5.40833e-06	0.953498	4.56414e-06	5.59094e-06	3.17311e-05	5.61804e-06	7.79384e-06
AAEL001691	7.64759e-07	3.89236e-07	5.32907e-07	3.30804e-07	1.20058e-06	3.73356e-07	5.07295e-06	0.000157469	0.00149526	0.990818	0.000242652	0.00652204	0.000702974	1.31699e-05	2.46732e-05	5.27371e-06	8.27594e-07	4.31903e-07	9.16659e-07	7.65735e-06
AAEL000294	2.31744e-05	0.000233299	1.29474e-05	5.14667e-05	7.29525e-06	6.83378e-05	7.52594e-06	6.2717e-06	1.29518e-05	1.08438e-05	0.000141092	2.75564e-05	4.85153e-05	0.00104751	4.96932e-06	0.0251309	0.0463746	0.000591449	0.922808	0.00339176
AAEL008424	1.57169e-06	3.15335e-06	9.20715e-07	1.2921e-06	1.17065e-06	1.08977e-06	2.79945e-06	1.36517e-05	0.000171596	0.000460732	0.00532269	0.0185901	0.954328	0.0203311	4.49439e-06	0.000230983	2.25394e-05	1.45165e-06	1.14976e-05	0.000498845
AAEL000032	7.60223e-05	0.000120312	5.07217e-05	0.000147153	9.07561e-06	0.000234794	2.93954e-06	1.11141e-06	7.34072e-07	6.5324e-07	1.39059e-06	7.80094e-07	7.12053e-07	2.29419e-06	2.64972e-06	9.94864e-06	7.29758e-05	0.998937	0.000321409	7.13612e-06
AAEL009313	0.00490383	0.0945227	0.00973655	0.262099	0.000660372	0.0334098	9.00663e-05	3.04921e-05	2.33799e-05	2.37712e-05	4.56263e-05	4.09601e-05	3.88493e-05	0.000160643	0.000106308	0.000301644	0.0113241	0.576312	0.00578121	0.000387996
AAEL024520	2.97352e-06	9.09258e-06	1.76063e-06	3.89273e-06	1.22629e-06	7.81464e-06	1.55197e-06	1.28176e-06	2.16507e-06	1.68972e-06	1.89554e-05	2.99995e-06	3.37883e-06	2.36717e-05	9.2031e-07	0.00223116	0.000174018	0.00029522	0.997176	4.04455e-05
AAEL007211	7.15138e-07	2.88609e-07	6.10731e-07	3.04358e-07	2.3302e-06	5.19651e-07	2.5417e-05	0.00283538	0.0399197	0.955898	0.000167439	0.000843426	0.000211843	5.95807e-06	7.75742e-05	3.65985e-06	5.51196e-07	4.5252e-07	7.73469e-07	4.60631e-06
AAEL006509	7.55312e-05	5.73865e-05	0.000865526	0.000540266	0.00242947	0.995299	0.000278114	1.37267e-05	5.75551e-06	3.15721e-06	3.45581e-06	2.98909e-06	3.04133e-06	4.44307e-06	5.81297e-05	6.38916e-06	2.3844e-05	0.000286329	2.40453e-05	1.90415e-05
AAEL013065	0.0211335	0.00070907	0.870858	0.00875906	0.0801111	0.00376666	0.00123041	0.000206128	4.93782e-05	5.27814e-05	1.78419e-05	3.98173e-05	2.64757e-05	2.17227e-05	0.0120913	1.70926e-05	6.72266e-05	0.000770738	4.10789e-05	3.09822e-05
AAEL019718	0.00221493	0.000636229	0.00047978	0.000539321	0.000122679	0.000593334	6.01585e-05	2.66888e-05	1.65479e-05	1.5326e-05	2.74711e-05	1.66473e-05	1.28008e-05	3.2481e-05	6.3785e-05	0.000144819	0.000424113	0.991833	0.00269654	4.30528e-05
AAEL008028	0.545649	0.00331832	0.391466	0.0574329	0.000570294	0.000534777	2.38438e-05	8.3351e-06	3.77247e-06	5.28369e-06	2.98459e-06	7.00947e-06	4.56282e-06	7.04032e-06	0.000135916	5.21673e-06	5.94224e-05	0.000736549	2.02917e-05	8.38137e-06
AAEL023069	7.52933e-06	1.78769e-06	0.000676511	2.50222e-05	0.998851	9.20478e-05	6.77646e-05	4.26132e-06	1.04712e-06	9.58032e-07	2.98382e-07	7.42231e-07	4.59566e-07	2.86569e-07	0.000265988	2.23978e-07	4.84141e-07	2.97981e-06	3.81642e-07	4.54197e-07
AAEL024747	0.000111772	3.33938e-05	0.00278468	0.000333803	0.953156	0.0351253	0.00734911	6.82952e-05	1.89526e-05	1.02272e-05	6.09281e-06	7.97173e-06	6.235e-06	5.37208e-06	0.000794033	6.35524e-06	1.29845e-05	0.000142891	1.48846e-05	1.1952e-05
AAEL009825	4.72296e-05	2.99367e-05	4.26574e-05	6.11173e-05	7.27408e-06	9.28454e-05	1.95653e-06	6.85695e-07	3.74542e-07	3.39704e-07	5.63743e-07	3.52389e-07	2.88319e-07	7.13412e-07	2.0395e-06	2.88229e-06	1.22339e-05	0.999637	5.77026e-05	1.60328e-06
AAEL004151	4.90615e-05	6.22201e-05	3.42345e-05	8.04869e-05	7.22455e-06	0.000165435	2.57333e-06	9.64155e-07	6.12924e-07	5.25258e-07	1.12807e-06	5.86977e-07	5.39969e-07	1.65034e-06	2.17758e-06	7.82564e-06	4.32867e-05	0.999285	0.000249301	5.03443e-06
AAEL008406	1.68837e-05	4.35118e-06	0.99917	0.000544255	0.00020721	4.7328e-05	8.06115e-07	1.40879e-07	5.51316e-08	6.41592e-08	3.40805e-08	7.82495e-08	4.94729e-08	6.00468e-08	3.45066e-06	5.09051e-08	2.95576e-07	4.4685e-06	1.65144e-07	8.71578e-08
AAEL028013	4.80901e-06	3.47735e-06	3.38825e-06	2.5404e-06	7.25881e-06	2.51156e-06	2.59296e-05	0.00030759	0.00494502	0.180793	0.00189424	0.738017	0.0734863	0.000296522	8.63193e-05	4.30082e-05	8.36875e-06	2.3878e-06	6.33302e-06	6.40748e-05
AAEL005903	1.23799e-05	3.85597e-06	1.81939e-05	6.30664e-06	0.000149088	1.67221e-05	0.00428877	0.966117	0.0128319	0.00531151	0.00016483	0.000145014	0.000141986	1.66705e-05	0.0107201	1.55283e-05	4.78347e-06	8.74667e-06	6.96624e-06	1.92881e-05
AAEL000182	0.000121807	6.73395e-05	0.00190811	0.000733282	0.0113663	0.984539	0.00071991	2.53189e-05	9.69081e-06	5.45053e-06	4.90434e-06	5.06376e-06	4.74841e-06	5.96969e-06	0.00014252	7.54261e-06	2.56188e-05	0.000259826	2.39285e-05	2.34526e-05
AAEL000411	2.15735e-06	3.74875e-06	1.39219e-06	1.78411e-06	1.99633e-06	1.53842e-06	4.55272e-06	1.78903e-05	0.000218195	0.000690844	0.00227566	0.144666	0.843766	0.00791364	7.55571e-06	0.000130831	2.03861e-05	1.62984e-06	9.83327e-06	0.00026376
AAEL003709	9.99921e-05	1.98119e-05	0.000656104	8.43579e-05	0.0874124	0.000641588	0.686898	0.00789919	0.000445127	0.00022298	4.25313e-05	5.76569e-05	3.86147e-05	1.38809e-05	0.215312	1.66041e-05	1.24198e-05	8.16589e-05	1.88036e-05	2.56288e-05
AAEL012583	1.75915e-05	9.7721e-05	1.0311e-05	2.69335e-05	9.37936e-06	3.47395e-05	1.61218e-05	2.33254e-05	0.000104561	9.31577e-05	0.00435577	0.000478663	0.0015517	0.182887	1.13144e-05	0.592312	0.00775053	8.21081e-05	0.00833057	0.201807
AAEL011587	1.52258e-05	1.21654e-05	1.13137e-05	2.03651e-05	1.87741e-06	2.80719e-05	5.31706e-07	1.89993e-07	1.11421e-07	1.00868e-07	1.8181e-07	1.11186e-07	9.31789e-08	2.52841e-07	5.33269e-07	1.05566e-06	5.31507e-06	0.999876	2.58652e-05	5.58745e-07
AAEL010433	2.9406e-05	0.00017894	1.24241e-05	3.44954e-05	9.23852e-06	2.98819e-05	1.38213e-05	2.013e-05	8.7658e-05	9.87651e-05	0.00278576	0.000796213	0.00207367	0.772339	1.21659e-05	0.156495	0.0177073	8.56037e-05	0.00600044	0.0411906
AAEL022509	0.000190874	3.26882e-05	0.00109926	0.000135113	0.0788915	0.000982077	0.775744	0.00551948	0.000342626	0.000147815	3.58385e-05	4.48631e-05	3.56632e-05	1.49633e-05	0.13659	1.61955e-05	1.63016e-05	0.000111351	2.10498e-05	2.81646e-05
AAEL011580	0.000103176	1.246e-05	0.000549057	5.18829e-05	0.0421883	0.000222812	0.0966455	0.00264446	0.000151714	9.13739e-05	1.3848e-05	2.74136e-05	1.69744e-05	5.94137e-06	0.857216	5.40363e-06	5.63676e-06	3.15995e-05	6.3203e-06	9.91646e-06
AAEL025594	8.01023e-05	1.879e-05	0.00175337	0.000139158	0.968924	0.000550036	0.0048304	0.00028245	5.38393e-05	4.53673e-05	1.01281e-05	2.6634e-05	1.59459e-05	7.08322e-06	0.023199	5.34106e-06	7.61049e-06	3.3458e-05	6.79878e-06	1.03793e-05
AAEL005013	2.52971e-05	7.6257e-06	1.77183e-05	7.77704e-06	5.87028e-05	9.84876e-06	0.00053303	0.08846	0.0914596	0.807661	0.00076241	0.00382865	0.00196101	7.57628e-05	0.00502502	3.43743e-05	1.00166e-05	8.7281e-06	1.02751e-05	4.34147e-05
AAEL010945	1.57668e-05	3.29984e-06	1.47382e-05	4.69793e-06	0.00010539	1.08203e-05	0.00551468	0.962399	0.0119531	0.00342732	9.1749e-05	0.000154945	0.000113854	1.25163e-05	0.0161432	9.18527e-06	3.52541e-06	5.86737e-06	4.34338e-06	1.20839e-05
AAEL008163	4.92931e-05	1.36492e-05	0.000890547	9.85693e-05	0.943117	0.00301416	0.0493596	0.00021162	3.58552e-05	1.75855e-05	7.54748e-06	9.26336e-06	6.98235e-06	4.29632e-06	0.00306382	5.47753e-06	6.72275e-06	6.86326e-05	9.62726e-06	9.28443e-06
AAEL004829	0.000152753	0.000198322	0.000807259	0.00117757	0.000734467	0.991694	0.000166257	1.67602e-05	9.03913e-06	5.36341e-06	8.92755e-06	5.74068e-06	5.84394e-06	1.23227e-05	4.61881e-05	2.94041e-05	0.000123818	0.00452515	0.00021659	6.46754e-05
AAEL004070	3.10959e-06	1.44813e-06	3.39201e-06	1.68963e-06	2.05829e-05	4.26353e-06	0.000863554	0.11367	0.871258	0.0123786	0.000343242	0.000374568	0.000501902	2.20613e-05	0.000512328	1.23405e-05	2.58676e-06	2.08603e-06	3.19382e-06	2.03914e-05
AAEL020547	6.55562e-07	1.90877e-07	7.62702e-07	2.74959e-07	6.41635e-06	7.8955e-07	0.000627841	0.992417	0.00595696	0.000493873	1.33133e-05	1.56304e-05	1.25921e-05	1.1457e-06	0.000449453	9.50718e-07	2.56074e-07	3.92873e-07	3.71624e-07	1.25189e-06
AAEL005850	5.78602e-05	1.86658e-05	4.70074e-05	2.11712e-05	0.000157464	3.75376e-05	0.00173071	0.865022	0.061091	0.0605541	0.00175246	0.000756737	0.0009175	0.000108783	0.00736542	0.000124124	2.79618e-05	4.43826e-05	4.57113e-05	0.000119594
AAEL006899	4.47264e-06	4.08268e-06	2.58315e-06	2.35406e-06	4.16532e-06	2.05463e-06	1.31365e-05	0.00018563	0.0032742	0.14254	0.00771833	0.36012	0.485011	0.000814983	4.11621e-05	9.70248e-05	1.31923e-05	2.67063e-06	9.76379e-06	0.000138639
AAEL008602	4.99644e-06	1.44753e-06	9.85151e-06	2.93812e-06	0.00019632	1.78754e-05	0.977333	0.0188094	0.000828402	0.000116126	1.97046e-05	1.86058e-05	1.62627e-05	3.5648e-06	0.00260323	3.73994e-06	1.56445e-06	4.04137e-06	2.43937e-06	6.04864e-06
AAEL006169	1.9919e-07	6.74087e-08	1.97314e-07	8.30554e-08	1.04841e-06	1.86877e-07	3.18179e-05	0.981431	0.0163784	0.00205436	1.43164e-05	1.09429e-05	9.48753e-06	6.23256e-07	6.5309e-05	5.76381e-07	1.0752e-07	1.44533e-07	1.73671e-07	6.46985e-07
AAEL006587	0.00010145	0.00153166	7.31537e-05	0.000336547	3.74772e-05	0.000301604	2.97335e-05	2.50247e-05	5.28263e-05	5.0583e-05	0.000569277	0.000162878	0.000277053	0.00792678	2.35201e-05	0.0608949	0.305674	0.001973	0.607568	0.0123904
AAEL006023	1.76872e-08	8.25878e-09	1.37396e-08	7.70279e-09	4.38061e-08	1.15305e-08	3.96014e-07	5.69453e-05	0.00179795	0.998101	8.86535e-06	2.04009e-05	1.2153e-05	2.30465e-07	1.29786e-06	1.2662e-07	1.73091e-08	1.15698e-08	2.27493e-08	1.37382e-07
AAEL023983	3.68057e-05	6.06388e-05	2.59622e-05	7.40546e-05	4.89594e-06	0.000123851	1.61119e-06	5.98611e-07	3.99761e-07	3.52015e-07	7.68726e-07	4.1975e-07	3.85235e-07	1.25166e-06	1.40517e-06	5.71084e-06	3.93755e-05	0.999417	0.000201266	3.58979e-06
AAEL012409	3.49376e-05	0.000190774	1.40605e-05	4.26116e-05	9.20202e-06	6.16242e-05	1.22586e-05	1.13691e-05	2.91081e-05	2.5724e-05	0.000453692	8.8625e-05	0.000127369	0.00343633	7.88244e-06	0.173882	0.0303705	0.00047224	0.779817	0.0109126
AAEL001301	5.14082e-06	2.13321e-06	4.47227e-06	2.25933e-06	1.76058e-05	3.87608e-06	0.000209792	0.0339142	0.151418	0.810622	0.000744851	0.00129478	0.00100993	3.48553e-05	0.000656895	2.05008e-05	3.8483e-06	3.12804e-06	4.86854e-06	2.64262e-05
AAEL002832	9.1152e-05	0.000105172	9.518e-05	0.00019646	1.90247e-05	0.00044194	5.7062e-06	2.0329e-06	1.22001e-06	1.06641e-06	2.06823e-06	1.17624e-06	1.02173e-06	2.83679e-06	5.1125e-06	1.2539e-05	6.01535e-05	0.99864	0.00030658	9.14592e-06
AAEL003494	2.2766e-05	3.67359e-06	5.94848e-05	1.0387e-05	0.00201745	6.30667e-05	0.947637	0.00901813	0.000216899	7.08833e-05	1.23648e-05	1.3314e-05	1.04878e-05	3.32009e-06	0.0408113	3.90012e-06	2.58993e-06	1.35708e-05	3.89958e-06	5.63728e-06
AAEL014562	1.47748e-05	1.22046e-05	9.93303e-06	1.77548e-05	1.9866e-06	3.08021e-05	6.64331e-07	2.48268e-07	1.48058e-07	1.30596e-07	2.5356e-07	1.40669e-07	1.2101e-07	3.36926e-07	6.16535e-07	1.56742e-06	7.04793e-06	0.999857	4.33096e-05	8.32927e-07
AAEL014154	4.69133e-05	7.66433e-06	0.000907565	5.42034e-05	0.979005	0.000227255	0.0043692	0.000101011	1.74263e-05	1.32341e-05	2.95103e-06	7.78803e-06	4.61999e-06	2.13904e-06	0.0152099	1.6076e-06	2.56495e-06	1.32564e-05	2.24027e-06	3.00396e-06
AAEL013942	7.28254e-05	1.60889e-05	0.000344532	5.50719e-05	0.0207347	0.000273347	0.405119	0.0330111	0.00117774	0.000547962	6.89878e-05	0.000110517	7.00921e-05	1.85237e-05	0.538252	1.91048e-05	1.15871e-05	5.00124e-05	1.65882e-05	3.02084e-05
AAEL005946	4.44134e-06	3.98714e-06	5.9162e-05	4.94167e-05	9.24998e-05	0.999757	6.79716e-06	3.7564e-07	1.83302e-07	1.10449e-07	1.29913e-07	1.26796e-07	1.194e-07	2.02709e-07	1.75567e-06	2.87819e-07	1.41674e-06	1.96073e-05	1.30623e-06	7.77934e-07
AAEL003396	3.85407e-05	2.1431e-05	2.89836e-05	4.01176e-05	5.07604e-06	6.15377e-05	1.44744e-06	5.16849e-07	2.84275e-07	2.59849e-07	4.33143e-07	2.71436e-07	2.1776e-07	5.40766e-07	1.50976e-06	2.24011e-06	9.24749e-06	0.99974	4.63094e-05	1.23032e-06
AAEL009645	3.90623e-06	4.6124e-06	2.28753e-06	2.41358e-06	3.50587e-06	2.17174e-06	9.81725e-06	6.52321e-05	0.00103003	0.00720111	0.00883214	0.597851	0.382306	0.00226367	2.02642e-05	0.000202059	2.00411e-05	2.94453e-06	1.51335e-05	0.000161659
AAEL006300	9.876e-06	3.70444e-06	1.12515e-05	4.75083e-06	4.76865e-05	7.39549e-06	0.000363637	0.0803231	0.0640643	0.848129	0.000646539	0.00237985	0.000896045	3.9928e-05	0.00299489	2.64208e-05	5.50013e-06	6.00381e-06	7.36006e-06	3.31629e-05
AAEL024812	0.00020413	0.00174727	8.03778e-05	0.000259008	3.9035e-05	0.000133897	3.92208e-05	6.23689e-05	0.000166328	0.000231311	0.0035224	0.000902779	0.00159244	0.0780951	4.89302e-05	0.486443	0.18406	0.00143339	0.228177	0.0127628
AAEL007653	4.29958e-05	0.000216556	2.56762e-05	6.95301e-05	1.97489e-05	0.000113817	2.82977e-05	3.23607e-05	9.32307e-05	8.30306e-05	0.00192555	0.000291108	0.000431151	0.00881169	1.8909e-05	0.595419	0.0143494	0.000512867	0.173401	0.204114
AAEL002255	3.26976e-05	8.95226e-06	0.00102429	9.20811e-05	0.994956	0.00204746	0.00138558	1.8242e-05	5.41262e-06	3.43449e-06	1.56897e-06	2.99965e-06	2.07438e-06	1.54582e-06	0.000387836	1.37022e-06	2.98809e-06	1.97502e-05	2.65616e-06	2.7958e-06
AAEL019536	0.0137718	0.00154709	0.241595	0.0148715	0.494679	0.159751	0.0194609	0.00126276	0.000286218	0.000199117	0.000125248	0.000130902	9.59206e-05	9.96424e-05	0.0157744	0.000176199	0.00039234	0.0349217	0.000672402	0.000187001
AAEL014348	1.03804e-06	2.33107e-07	2.30236e-06	5.73958e-07	6.84343e-05	5.60078e-06	0.999583	0.000146374	1.27055e-05	2.84004e-06	8.94154e-07	7.8281e-07	7.02834e-07	2.62088e-07	0.000171714	3.21904e-07	2.03357e-07	8.6149e-07	3.22872e-07	4.53039e-07
AAEL004665	1.0634e-05	4.11579e-06	7.51241e-06	3.95393e-06	1.88875e-05	5.12313e-06	0.000105871	0.0108661	0.0195293	0.964434	0.0012816	0.00189566	0.001015	5.61864e-05	0.000651625	4.44977e-05	7.45132e-06	6.96786e-06	1.07198e-05	4.47721e-05
AAEL002508	8.44767e-06	2.07179e-06	0.000296002	1.93364e-05	0.998221	0.000100733	0.000387764	1.39843e-05	3.11937e-06	2.51607e-06	6.82516e-07	1.74288e-06	1.07713e-06	5.59847e-07	0.000934433	4.2114e-07	7.25792e-07	3.48729e-06	6.07934e-07	8.72925e-07
AAEL011288	0.00658521	0.0292513	0.0276478	0.526311	0.000963938	0.0634506	8.23948e-05	2.09356e-05	1.27596e-05	1.22659e-05	1.77564e-05	1.73809e-05	1.58964e-05	4.7297e-05	9.98683e-05	7.91297e-05	0.00165103	0.342618	0.00101482	0.000101333
AAEL001548	5.93946e-06	1.36031e-06	7.43077e-06	2.24133e-06	7.40898e-05	7.04271e-06	0.00847287	0.97466	0.0066797	0.00151592	4.78608e-05	7.73384e-05	4.3686e-05	5.30779e-06	0.00838004	4.88652e-06	1.56766e-06	3.21022e-06	2.35304e-06	7.27888e-06
AAEL002263	7.42624e-05	1.52367e-05	7.56555e-05	2.25888e-05	0.000334616	3.28115e-05	0.00270001	0.845345	0.011381	0.0172107	0.000282163	0.000455481	0.000350202	4.2264e-05	0.12155	3.1949e-05	1.37828e-05	2.67944e-05	1.63574e-05	3.8862e-05
AAEL005901	1.94037e-05	2.88753e-05	1.06138e-05	2.83179e-05	2.03807e-06	3.7769e-05	7.32713e-07	3.11197e-07	2.15386e-07	1.98242e-07	4.50967e-07	2.42294e-07	2.14351e-07	7.20104e-07	6.92913e-07	3.6652e-06	2.2618e-05	0.999687	0.000153529	1.98156e-06
AAEL010794	2.54115e-05	4.87501e-06	6.04709e-05	1.16735e-05	0.00103283	2.79623e-05	0.0173783	0.031079	0.00090048	0.000539274	2.7544e-05	7.9467e-05	4.56255e-05	7.67628e-06	0.94875	5.09952e-06	3.30188e-06	7.94248e-06	3.47458e-06	9.30513e-06
AAEL014273	8.15187e-05	1.73824e-05	0.000316276	5.3212e-05	0.0100358	0.000197769	0.118615	0.055352	0.00195242	0.00116357	0.000105847	0.000191736	9.91003e-05	2.32342e-05	0.811644	2.62099e-05	1.3109e-05	5.86007e-05	2.08582e-05	3.19385e-05
AAEL001710	0.0220113	0.000638585	0.0841086	0.00355879	0.511338	0.00623828	0.0238265	0.00279569	0.000446001	0.000448349	0.000103041	0.00023617	0.000142868	8.25917e-05	0.342338	6.86501e-05	0.00015317	0.0012285	0.000122118	0.000114988
AAEL007146	0.000273778	6.7746e-05	0.00119358	0.000216972	0.0633099	0.000822711	0.39473	0.0197367	0.00330517	0.00197779	0.000224794	0.000834396	0.000399342	9.28592e-05	0.512433	5.98995e-05	4.59613e-05	0.000109612	4.67067e-05	0.000119449
AAEL002170	1.66813e-05	4.05351e-06	2.70792e-05	7.66426e-06	0.000414726	3.66327e-05	0.574188	0.406222	0.00412469	0.000562094	6.99339e-05	6.20613e-05	5.09376e-05	1.02091e-05	0.0141519	1.17172e-05	4.35218e-06	1.25953e-05	7.36186e-06	1.52186e-05
AAEL010975	0.00746954	0.0272708	0.00232203	0.00782791	0.000513004	0.00317507	0.000210442	0.000120139	0.00013149	0.000147858	0.000451367	0.000331851	0.000264266	0.0015321	0.000247427	0.00591345	0.0579177	0.642361	0.240608	0.00118436
AAEL001840	6.58169e-05	1.29916e-05	0.000158208	3.1502e-05	0.00214447	8.20625e-05	0.0205279	0.157893	0.00367085	0.00359141	0.000145822	0.000326011	0.000138838	2.47399e-05	0.811061	2.57963e-05	1.09029e-05	3.86338e-05	1.7049e-05	3.30581e-05
AAEL011962	3.47437e-05	1.10886e-05	3.65954e-05	1.47119e-05	0.000162674	2.80139e-05	0.00188648	0.888095	0.0434932	0.0536179	0.000871604	0.00061805	0.000595027	6.18959e-05	0.01028	6.28842e-05	1.53978e-05	2.53555e-05	2.3959e-05	6.5091e-05
AAEL015598	3.21753e-07	1.43156e-07	2.55507e-07	1.38362e-07	7.13966e-07	1.7199e-07	3.81951e-06	0.000192852	0.00148437	0.997146	5.91734e-05	0.000934576	0.000149033	3.25516e-06	2.14846e-05	1.5021e-06	2.62862e-07	1.73621e-07	3.04943e-07	1.89232e-06
AAEL000575	3.26193e-07	1.16017e-07	4.26691e-07	1.68029e-07	3.68241e-06	5.33026e-07	0.000395843	0.994242	0.00490978	0.000255883	1.02605e-05	7.13019e-06	8.20014e-06	7.72014e-07	0.000162889	6.84264e-07	1.69731e-07	2.49669e-07	2.56269e-07	9.2638e-07
AAEL004121	3.37711e-06	2.07677e-06	2.03072e-06	1.46231e-06	3.29048e-06	1.15875e-06	8.05624e-06	8.85082e-05	0.000659814	0.0301552	0.000562426	0.962889	0.00541615	0.000108417	4.03246e-05	2.3421e-05	4.52509e-06	1.59251e-06	3.88969e-06	2.55078e-05
AAEL010171	4.99707e-06	7.72338e-06	2.46871e-06	3.18061e-06	2.94781e-06	2.23679e-06	6.11876e-06	2.94612e-05	0.000286289	0.00171667	0.00252666	0.189064	0.796371	0.00935278	1.39379e-05	0.000163073	3.74484e-05	2.82196e-06	1.48307e-05	0.000391329
AAEL010314	1.02679e-06	5.34722e-07	7.46361e-07	4.60741e-07	1.74699e-06	5.52585e-07	7.82636e-06	0.000217323	0.00289925	0.966766	0.000532188	0.0283994	0.0010958	2.10747e-05	3.13349e-05	9.82801e-06	1.21245e-06	6.71392e-07	1.55131e-06	1.16317e-05
AAEL011177	0.176326	0.00414477	0.153009	0.015105	0.321254	0.0412903	0.101303	0.00761885	0.00154878	0.00115244	0.000432017	0.000671928	0.000492696	0.000375631	0.161971	0.00037114	0.000973166	0.0105609	0.00083676	0.000562378
AAEL010148	1.30613e-06	1.78877e-06	8.95472e-07	1.00225e-06	1.44158e-06	1.03649e-06	3.77861e-06	1.56699e-05	0.000212239	0.00074744	0.00181872	0.924057	0.071481	0.00135492	5.94127e-06	7.67657e-05	8.66985e-06	1.09187e-06	6.11481e-06	0.000202807
AAEL006785	4.34174e-05	3.42652e-05	3.55364e-05	5.94779e-05	7.39899e-06	0.000125357	2.3668e-06	8.33842e-07	4.71511e-07	4.05113e-07	7.50874e-07	4.10879e-07	3.62967e-07	9.52608e-07	2.1264e-06	4.2537e-06	1.84222e-05	0.999561	9.96939e-05	2.42759e-06
AAEL000753	8.55729e-05	8.30546e-05	0.000856244	0.00078847	0.00098656	0.996458	0.000124161	8.39085e-06	4.12852e-06	2.46408e-06	2.99718e-06	2.80491e-06	2.58989e-06	4.39579e-06	3.47245e-05	6.78995e-06	3.04108e-05	0.000466274	3.12852e-05	2.04264e-05
AAEL006721	0.000934855	0.0216017	0.000385251	0.00315856	0.000100707	0.00229335	4.75566e-05	2.40448e-05	3.10858e-05	2.95461e-05	0.000130318	7.18656e-05	8.55451e-05	0.000905367	3.8483e-05	0.00295723	0.716689	0.0382396	0.209456	0.00281988
AAEL005187	7.97563e-06	5.12194e-06	6.96848e-06	4.57722e-06	2.60119e-05	8.21368e-06	0.000327088	0.00832927	0.799318	0.153021	0.00362491	0.0116492	0.0228164	0.000241974	0.000370634	6.4875e-05	1.18538e-05	4.79529e-06	1.10839e-05	0.000150516
AAEL002851	0.00273286	0.000593418	0.762364	0.0284594	0.0411498	0.160175	0.00035435	3.26955e-05	1.18268e-05	1.00732e-05	7.22467e-06	1.04061e-05	7.50148e-06	1.01922e-05	0.000444875	1.32703e-05	6.67942e-05	0.00347762	5.92335e-05	2.01205e-05
AAEL008329	2.84504e-05	2.48239e-05	1.9262e-05	3.5831e-05	3.74149e-06	5.97092e-05	1.24959e-06	4.77799e-07	2.84235e-07	2.52197e-07	4.86133e-07	2.69532e-07	2.34349e-07	6.51507e-07	1.1852e-06	2.97038e-06	1.38945e-05	0.999726	7.88026e-05	1.68954e-06
AAEL021422	4.79268e-05	3.68191e-05	3.88813e-05	6.54835e-05	7.80059e-06	0.000136858	2.42774e-06	8.42968e-07	4.73978e-07	4.08015e-07	7.45148e-07	4.15652e-07	3.66044e-07	9.57689e-07	2.19642e-06	4.16057e-06	1.87993e-05	0.999537	9.53385e-05	2.45937e-06
AAEL007135	0.00217234	0.00836729	0.00339767	0.0131736	0.00139683	0.190105	0.000542269	0.000121695	0.000106551	7.53923e-05	0.000223224	0.000124492	0.000118794	0.000478761	0.000234527	0.00204936	0.0145839	0.696618	0.0635079	0.00260274
AAEL005830	2.26196e-06	7.0928e-07	0.000121761	8.95408e-06	0.999623	0.000126312	6.93237e-05	1.51878e-06	4.24452e-07	2.93429e-07	1.20687e-07	2.44457e-07	1.76003e-07	1.22888e-07	4.27279e-05	9.85956e-08	2.23033e-07	1.2398e-06	1.7712e-07	2.19602e-07
AAEL008862	0.000534268	5.25096e-05	0.000958873	0.000137455	0.0146353	0.000396391	0.182914	0.0173071	0.000973603	0.000508089	7.43494e-05	0.000131541	9.24338e-05	3.03292e-05	0.781023	2.58724e-05	2.56546e-05	0.000113808	2.77881e-05	3.7033e-05
AAEL009506	0.000216506	9.17192e-05	0.00018881	0.000191123	4.73152e-05	0.000510495	1.5932e-05	4.95797e-06	2.43988e-06	2.00508e-06	3.20695e-06	1.8153e-06	1.52838e-06	3.36361e-06	1.37608e-05	1.42226e-05	4.40102e-05	0.998404	0.000235575	7.51679e-06
AAEL003601	0.000246486	5.21796e-05	0.00212497	0.000257811	0.462867	0.00194846	0.321517	0.00639433	0.00056266	0.000318865	7.06069e-05	9.96681e-05	7.42731e-05	2.9785e-05	0.20311	3.14349e-05	2.98347e-05	0.0001753	3.80919e-05	5.12715e-05
AAEL012208	3.4908e-06	3.18328e-06	2.50173e-06	2.13082e-06	5.34806e-06	2.52427e-06	2.41519e-05	0.000332644	0.0151716	0.173766	0.0277602	0.440242	0.341647	0.000691715	4.60457e-05	0.000147817	1.13425e-05	2.93538e-06	1.21222e-05	0.000124718
AAEL011776	2.02564e-05	5.87431e-06	1.33906e-05	5.89539e-06	4.29265e-05	7.49829e-06	0.00038603	0.0808977	0.0794594	0.830353	0.000672734	0.00293544	0.00147159	5.94327e-05	0.00358189	2.92336e-05	7.97533e-06	7.17853e-06	8.58545e-06	3.4363e-05
AAEL011752	0.000301588	0.00012301	0.00932949	0.00151506	0.558111	0.422995	0.00589268	9.70967e-05	3.40634e-05	1.93995e-05	1.36295e-05	1.88124e-05	1.4534e-05	1.48065e-05	0.000927546	1.68938e-05	4.34202e-05	0.000448453	4.45202e-05	3.88376e-05
AAEL003698	2.6792e-06	3.54759e-06	1.80322e-06	1.97389e-06	2.65961e-06	1.71826e-06	5.83534e-06	2.972e-05	0.000340889	0.00242267	0.00410816	0.905705	0.085102	0.00191198	1.23434e-05	0.000171447	1.64366e-05	2.36569e-06	1.29866e-05	0.000143526
AAEL002906	9.27415e-05	1.37786e-05	0.00860284	0.000182945	0.986285	0.000311942	0.000319465	3.20599e-05	6.84954e-06	7.10645e-06	1.83392e-06	5.05483e-06	3.01917e-06	1.77371e-06	0.00410588	1.29394e-06	3.02858e-06	1.89242e-05	2.17823e-06	2.61626e-06
AAEL012636	9.10979e-05	3.67305e-05	0.000106583	4.76937e-05	0.000507494	8.62426e-05	0.00373191	0.0508517	0.182547	0.610321	0.00520554	0.122191	0.0114185	0.000524836	0.0114168	0.000274344	5.94773e-05	5.1872e-05	7.38893e-05	0.00045706
AAEL026025	0.000351629	2.97387e-05	0.0113862	0.000292976	0.975892	0.00115122	0.00241598	9.33143e-05	1.51836e-05	1.14342e-05	3.54895e-06	6.67073e-06	4.72631e-06	3.05347e-06	0.00826028	2.67927e-06	6.36609e-06	6.29098e-05	5.27871e-06	5.03608e-06
AAEL022493	1.23343e-05	3.14238e-05	5.99556e-06	9.89684e-06	5.93076e-06	6.97088e-06	1.14673e-05	4.67255e-05	0.000406526	0.00121084	0.0338652	0.0267645	0.241072	0.686563	1.90743e-05	0.00642897	0.000356736	1.49845e-05	0.000191693	0.00297544
AAEL007560	5.01312e-05	0.000348128	3.06578e-05	8.53375e-05	2.24574e-05	6.99645e-05	3.00166e-05	5.33096e-05	0.000206062	0.000253816	0.00782782	0.00116418	0.00347781	0.274439	3.04292e-05	0.612349	0.0208295	0.000246738	0.0185161	0.0599695
AAEL001128	0.000154638	0.0012222	5.53079e-05	0.000198304	3.22347e-05	0.000189462	3.8652e-05	4.22737e-05	0.000109157	0.000110016	0.00118576	0.000413412	0.000883676	0.0335377	3.21446e-05	0.0267555	0.177846	0.000504408	0.0195795	0.737109
AAEL014484	1.45824e-06	5.41409e-07	1.26806e-06	5.92097e-07	5.65132e-06	1.15652e-06	0.000122268	0.464838	0.475934	0.0582891	0.000189676	0.000157715	0.000157131	7.16959e-06	0.000279531	5.41378e-06	9.41476e-07	9.65754e-07	1.37778e-06	5.9763e-06
AAEL027367	1.25799e-05	3.62979e-05	6.57579e-06	1.13441e-05	7.55281e-06	8.82811e-06	1.57166e-05	4.03645e-05	0.000329841	0.000470498	0.00670882	0.00643954	0.131932	0.850152	1.86965e-05	0.00215182	0.000389843	1.265e-05	0.000131055	0.001124
AAEL000735	3.24317e-07	9.33706e-08	8.22428e-07	2.29331e-07	2.70156e-05	2.39768e-06	0.999784	0.000102368	9.76375e-06	1.92408e-06	5.83666e-07	4.84114e-07	4.4269e-07	1.46586e-07	6.80538e-05	1.79504e-07	9.45856e-08	3.33504e-07	1.56215e-07	2.77865e-07
AAEL003423	0.000119941	0.000243007	0.000585011	0.00134466	0.000493415	0.995194	0.00010689	1.11154e-05	7.22032e-06	4.44917e-06	7.67594e-06	5.84019e-06	6.08955e-06	1.43848e-05	3.11973e-05	2.53674e-05	0.000157017	0.00139879	0.000156528	8.76096e-05
AAEL008232	0.00567534	0.0010124	0.0259031	0.00482919	0.372126	0.244125	0.297445	0.00408638	0.00099328	0.000480474	0.000354528	0.000293835	0.000222729	0.000208213	0.0202536	0.000434787	0.000570278	0.0192009	0.00131248	0.000472459
AAEL023577	3.56614e-08	1.47806e-08	2.65192e-08	1.40704e-08	7.8604e-08	1.97831e-08	6.16399e-07	9.63202e-05	0.000926217	0.998917	9.50679e-06	3.43243e-05	1.25727e-05	3.16934e-07	2.87318e-06	1.84502e-07	2.82012e-08	2.12054e-08	3.71424e-08	2.26489e-07
AAEL027096	0.111019	0.113091	0.00423548	0.0205635	0.000270934	0.00202674	6.86146e-05	3.68645e-05	2.76728e-05	3.42547e-05	5.49815e-05	5.71357e-05	4.48684e-05	0.000169079	0.000127837	0.000318552	0.00929537	0.732928	0.00539414	0.000235746
AAEL015493	2.90054e-05	9.06239e-06	3.19771e-05	1.23408e-05	0.000236206	3.04429e-05	0.00982613	0.653611	0.264725	0.0552951	0.000810199	0.00199872	0.00109468	7.34866e-05	0.0120575	4.94632e-05	1.28445e-05	1.54104e-05	1.69137e-05	6.40923e-05
AAEL012486	4.42991e-07	2.14643e-06	2.35882e-07	6.88886e-07	1.43148e-07	1.28094e-06	1.65655e-07	1.35003e-07	2.42622e-07	1.95904e-07	2.37241e-06	4.07607e-07	5.28971e-07	5.83792e-06	1.00975e-07	0.000425869	0.000103623	2.97215e-05	0.999402	2.33896e-05
AAEL008481	6.54458e-05	6.8824e-05	5.63861e-05	0.000124412	9.54016e-06	0.000224132	2.65888e-06	9.13987e-07	5.3698e-07	4.72573e-07	8.76373e-07	5.14862e-07	4.60372e-07	1.28966e-06	2.47111e-06	5.11222e-06	3.10341e-05	0.999278	0.000122832	3.60774e-06
AAEL027429	1.4105e-05	2.72094e-06	1.2356e-05	3.89477e-06	6.99972e-05	8.46888e-06	0.00209264	0.976708	0.00438974	0.00229456	6.11119e-05	7.40031e-05	6.05743e-05	7.99105e-06	0.0141709	6.83478e-06	2.7611e-06	5.47408e-06	3.55041e-06	9.98629e-06
AAEL002551	0.0123719	0.0777962	0.00136317	0.00648356	0.000240532	0.00162608	0.000110925	8.44712e-05	9.9908e-05	0.000131747	0.00041957	0.000315169	0.000271542	0.00213624	0.000160814	0.00664558	0.340449	0.257023	0.290038	0.00223254
AAEL001312	2.19228e-06	4.33761e-06	1.26059e-06	1.7833e-06	1.82195e-06	1.97774e-06	6.04582e-06	3.29809e-05	0.000575178	0.000805918	0.0603912	0.00458458	0.89721	0.0338242	6.83439e-06	0.000849489	4.00858e-05	2.60428e-06	2.65434e-05	0.00163045
AAEL003582	4.2002e-05	2.83766e-05	3.09451e-05	4.73317e-05	6.5139e-06	9.44725e-05	2.16708e-06	7.97414e-07	4.49927e-07	3.94888e-07	7.20129e-07	4.01986e-07	3.40158e-07	8.74056e-07	2.02987e-06	4.04285e-06	1.57587e-05	0.999627	9.33737e-05	2.24571e-06
AAEL007642	5.67064e-05	1.05417e-05	0.00019689	3.25359e-05	0.00745201	0.000178665	0.778848	0.0257982	0.000590726	0.000217954	3.56288e-05	3.82559e-05	2.9849e-05	9.22803e-06	0.186419	1.12891e-05	7.17787e-06	4.06256e-05	1.11919e-05	1.47393e-05
AAEL006693	7.39161e-05	1.00008e-05	0.00224145	8.66677e-05	0.978644	0.000244443	0.00149891	7.22887e-05	1.19434e-05	1.03631e-05	2.25827e-06	5.98853e-06	3.75266e-06	1.84935e-06	0.0170695	1.30832e-06	2.59529e-06	1.38588e-05	1.95356e-06	2.84926e-06
AAEL010230	6.82348e-05	0.000138318	0.00047775	0.00110993	0.000384195	0.997217	5.47699e-05	5.19678e-06	3.24715e-06	2.06433e-06	3.04647e-06	2.78095e-06	2.89285e-06	6.2958e-06	1.79985e-05	8.43798e-06	6.13925e-05	0.000361887	4.1787e-05	3.30197e-05
AAEL004399	1.98067e-05	2.76999e-05	1.24316e-05	1.41554e-05	1.57232e-05	9.59358e-06	2.58651e-05	8.27027e-05	0.000576635	0.00258246	0.00282429	0.908151	0.076268	0.00837227	6.03662e-05	0.000403002	0.000100717	1.24741e-05	5.37826e-05	0.000387401
AAEL027539	4.32718e-05	1.30389e-05	0.000789873	9.24479e-05	0.964682	0.00173864	0.0276475	0.000281132	4.87872e-05	2.60398e-05	9.80589e-06	1.36719e-05	9.863e-06	5.42277e-06	0.00451116	6.32228e-06	7.08689e-06	5.30604e-05	9.54396e-06	1.09435e-05
AAEL009214	5.64094e-06	1.3589e-06	1.33843e-05	3.2752e-06	0.000324078	2.36138e-05	0.982772	0.0129857	0.000245879	4.74359e-05	1.03962e-05	7.54279e-06	6.85429e-06	2.01541e-06	0.0035348	2.76143e-06	1.28587e-06	5.69615e-06	2.33364e-06	3.81411e-06
AAEL010565	1.85237e-06	3.23038e-06	1.06166e-06	1.39616e-06	1.57639e-06	1.52851e-06	5.51356e-06	3.96676e-05	0.000777451	0.00141815	0.119189	0.00404152	0.861103	0.0119679	6.96744e-06	0.000619351	2.62201e-05	2.21547e-06	2.04635e-05	0.000772058
AAEL027482	1.66261e-07	4.67105e-08	2.23267e-07	7.55073e-08	2.08139e-06	2.66408e-07	0.000258618	0.999268	0.000299503	3.92557e-05	2.21724e-06	1.4025e-06	1.34687e-06	1.89425e-07	0.000125695	2.21651e-07	6.07166e-08	1.36312e-07	1.05459e-07	2.80149e-07
AAEL005423	4.86188e-06	7.60014e-06	2.6438e-06	3.3451e-06	3.52066e-06	3.05502e-06	9.02743e-06	5.08146e-05	0.000678123	0.00300068	0.0393906	0.124436	0.807464	0.0228251	1.52191e-05	0.000870887	5.38409e-05	4.86768e-06	3.9628e-05	0.00113671
AAEL001705	0.00150866	0.000201991	0.591715	0.00414313	0.388971	0.00364565	0.00081838	0.000135234	3.13215e-05	3.45164e-05	1.19503e-05	2.56379e-05	1.54597e-05	1.20271e-05	0.00814738	1.15682e-05	3.14854e-05	0.000492579	2.6912e-05	1.91755e-05
AAEL011389	0.00013716	2.23346e-05	0.000167524	3.99822e-05	0.00150322	8.30887e-05	0.034659	0.207615	0.00857688	0.006178	0.000198825	0.000642118	0.00032558	4.60328e-05	0.739657	3.03877e-05	1.71881e-05	3.4915e-05	1.83305e-05	4.71762e-05
AAEL026357	0.290267	0.00641533	0.362372	0.0367558	0.182731	0.0750829	0.0133662	0.00108525	0.000370268	0.000315557	0.000162951	0.000305145	0.000210389	0.000227122	0.0180717	0.00020045	0.000937651	0.010188	0.000592906	0.000343255
AAEL004209	1.24104e-05	6.69925e-05	3.96813e-06	1.2809e-05	2.14926e-06	1.73497e-05	2.65054e-06	2.38735e-06	4.74402e-06	4.05284e-06	4.98723e-05	9.66657e-06	1.40999e-05	0.000230761	1.78502e-06	0.00857211	0.00867848	0.00029012	0.981295	0.000728249
AAEL026415	7.99797e-05	1.32709e-05	0.000189939	3.4683e-05	0.00412584	0.00015332	0.394459	0.156195	0.00155015	0.000607351	7.07504e-05	7.52015e-05	5.53643e-05	1.47811e-05	0.442255	1.8281e-05	9.9852e-06	5.11455e-05	1.61807e-05	2.38599e-05
AAEL000343	4.84458e-05	1.1175e-05	8.24758e-05	2.11937e-05	0.000699971	4.2431e-05	0.0080332	0.620267	0.0140249	0.0192223	0.000252415	0.000814571	0.000324831	3.55663e-05	0.336004	2.79675e-05	1.05168e-05	2.24267e-05	1.39562e-05	4.03658e-05
AAEL005890	0.000445066	0.00201875	0.000361717	0.0011588	0.000232875	0.00608747	0.000223653	9.76886e-05	0.000125831	8.32966e-05	0.000524818	0.000140196	0.000174368	0.00108107	9.40211e-05	0.0134637	0.0273863	0.0474814	0.887569	0.0112501
AAEL004567	3.91298e-05	0.000187289	1.91092e-05	5.14908e-05	1.0832e-05	4.7084e-05	1.08176e-05	1.27621e-05	2.82926e-05	3.18603e-05	0.000433179	9.60309e-05	0.000109595	0.00162387	1.01798e-05	0.118654	0.00870902	0.000887756	0.868046	0.000991678
AAEL007050	0.00014733	0.000652042	3.08785e-05	9.73449e-05	1.17756e-05	7.10282e-05	1.13152e-05	1.23268e-05	2.10158e-05	2.45938e-05	0.000187036	5.90203e-05	6.24386e-05	0.000722281	1.17878e-05	0.0129639	0.0310314	0.00332936	0.949197	0.00135591
AAEL011206	1.92596e-08	5.86711e-09	1.89887e-08	7.53431e-09	1.05655e-07	1.87798e-08	4.51763e-06	0.999649	0.000306728	3.1096e-05	7.04518e-07	4.36969e-07	4.07455e-07	3.85739e-08	6.93007e-06	4.10538e-08	8.64534e-09	1.43063e-08	1.46974e-08	4.78608e-08
AAEL010596	0.103726	0.00712661	0.675424	0.122917	0.0162536	0.0370926	0.000558187	0.000104942	4.70129e-05	4.97189e-05	3.81297e-05	6.08696e-05	4.0659e-05	6.65061e-05	0.00115737	8.50846e-05	0.000603803	0.0341111	0.000450334	8.63627e-05
AAEL006823	0.00166015	0.000148799	0.0209918	0.000949571	0.257212	0.00162197	0.00968623	0.00243967	0.000250831	0.00026873	5.0072e-05	9.66073e-05	6.10306e-05	2.93513e-05	0.703965	2.83102e-05	4.3373e-05	0.000408703	4.41743e-05	4.41181e-05
AAEL005593	0.00015518	0.00118468	6.35147e-05	0.000190228	3.4943e-05	8.80379e-05	3.366e-05	4.97252e-05	0.000169799	0.000273784	0.00317815	0.00312474	0.00453748	0.836549	4.5107e-05	0.0605316	0.0642349	0.0003523	0.0113709	0.0138318
AAEL017067	5.3906e-06	7.65321e-06	4.16819e-06	4.60066e-06	7.6159e-06	4.49094e-06	2.16479e-05	0.000121711	0.00146115	0.00378378	0.00196746	0.0264464	0.963198	0.00231225	4.06273e-05	8.37342e-05	2.58748e-05	2.95474e-06	1.06393e-05	0.000489995
AAEL005000	1.62966e-07	1.98031e-07	9.74429e-08	1.02348e-07	1.80979e-07	1.11833e-07	8.04858e-07	7.67047e-06	0.000275906	0.000605993	0.00131971	0.00136794	0.996257	0.000142332	1.17677e-06	8.90822e-06	9.02597e-07	1.22977e-07	6.31422e-07	9.62147e-06
AAEL010075	0.000240652	0.000552698	0.000116964	0.000187665	0.000102067	0.000119179	0.000143653	0.000336416	0.0018475	0.00500597	0.0389975	0.309805	0.100711	0.481425	0.00024177	0.0402559	0.00476394	0.000305032	0.00330164	0.0115402
AAEL000829	8.94196e-05	1.64852e-05	0.000197615	4.05794e-05	0.00366919	0.00015062	0.141535	0.3246	0.00299327	0.00135925	0.000117797	0.000133277	0.000104213	2.35833e-05	0.524826	2.54746e-05	1.34926e-05	5.06709e-05	1.95885e-05	3.54792e-05
AAEL011157	2.66838e-06	2.55063e-06	3.24247e-05	3.3331e-05	2.77893e-05	0.999871	2.10951e-06	1.41531e-07	7.38503e-08	4.77224e-08	6.12425e-08	5.91042e-08	5.16084e-08	9.83064e-08	6.47163e-07	1.64894e-07	8.7602e-07	2.45566e-05	9.81009e-07	3.6147e-07
AAEL012207	0.000111693	0.000896775	3.48851e-05	0.000136478	1.19933e-05	7.8967e-05	8.43194e-06	7.45317e-06	1.31244e-05	1.5861e-05	0.000112331	5.61568e-05	5.06584e-05	0.000801036	8.92666e-06	0.00816626	0.0603618	0.00299531	0.925156	0.000975659
AAEL011510	3.76564e-06	9.87498e-07	4.74026e-06	1.56126e-06	2.85436e-05	3.68481e-06	0.000548564	0.992955	0.00221295	0.00116303	3.89285e-05	2.83367e-05	2.49222e-05	3.48219e-06	0.00296728	4.04522e-06	1.17056e-06	2.78394e-06	1.95359e-06	4.66754e-06
AAEL003011	4.00217e-05	8.24553e-05	0.000326255	0.000736484	0.000256735	0.99814	3.35478e-05	3.16958e-06	1.97399e-06	1.27957e-06	1.88462e-06	1.73468e-06	1.73655e-06	3.7605e-06	1.12638e-05	5.3382e-06	3.63199e-05	0.000268227	2.76549e-05	1.98163e-05
AAEL008705	0.356684	0.0283349	0.0156085	0.0322086	0.000587063	0.0031665	9.39854e-05	4.03216e-05	2.28888e-05	2.73301e-05	3.15558e-05	3.58119e-05	2.69341e-05	6.96813e-05	0.000206098	0.000118919	0.0016875	0.559656	0.00129817	9.5448e-05
AAEL024434	2.83468e-05	1.84636e-05	2.04358e-05	3.10994e-05	3.60356e-06	4.31452e-05	1.06975e-06	4.03001e-07	2.29968e-07	2.12115e-07	3.69055e-07	2.25901e-07	1.82951e-07	4.70763e-07	1.12809e-06	2.0363e-06	8.50837e-06	0.999793	4.56758e-05	1.04776e-06
AAEL001421	0.00492865	0.00729915	0.101619	0.826133	0.00107958	0.0218037	4.44549e-05	1.15568e-05	6.47699e-06	7.16045e-06	7.87031e-06	1.07803e-05	8.03066e-06	1.93239e-05	8.16511e-05	2.67089e-05	0.000369706	0.0362829	0.000223482	3.7529e-05
AAEL006098	0.000187575	4.38068e-05	0.000381736	8.80752e-05	0.00342145	0.00012844	0.0167668	0.0607157	0.00735734	0.00760869	0.000286999	0.00136102	0.000677722	9.11701e-05	0.900662	4.73695e-05	2.98967e-05	5.27551e-05	2.80459e-05	6.36781e-05
AAEL002372	6.10266e-05	3.71241e-05	4.89308e-05	7.22928e-05	8.43662e-06	0.000117344	2.36711e-06	8.371e-07	4.51735e-07	4.03964e-07	6.75554e-07	4.09984e-07	3.44907e-07	8.58669e-07	2.41822e-06	3.44147e-06	1.54133e-05	0.999556	6.89937e-05	2.05717e-06
AAEL002047	0.000111512	7.88767e-05	9.31667e-05	0.000152292	1.88506e-05	0.000383814	5.80014e-06	1.95112e-06	1.08642e-06	9.38178e-07	1.66878e-06	9.68649e-07	8.26721e-07	2.1185e-06	5.16292e-06	8.97005e-06	4.02899e-05	0.998894	0.000190832	6.43345e-06
AAEL007549	0.000710369	0.000639545	0.00352986	0.00361278	0.00392229	0.979681	0.00101792	8.84944e-05	4.14978e-05	2.33779e-05	3.176e-05	2.29055e-05	2.3935e-05	4.24052e-05	0.000270124	7.49217e-05	0.000310895	0.00534587	0.000374043	0.000235877
AAEL014292	0.000250896	0.000216505	0.000204288	0.000393539	3.88924e-05	0.000894979	1.19098e-05	4.15713e-06	2.36843e-06	2.0561e-06	3.72466e-06	2.15265e-06	1.90497e-06	5.06232e-06	1.08201e-05	2.03918e-05	0.000107404	0.997384	0.000428175	1.65502e-05
AAEL010840	6.74953e-05	0.000179348	0.000709271	0.00320782	0.000193949	0.995107	1.48846e-05	1.81103e-06	1.12769e-06	8.47842e-07	1.18676e-06	1.23853e-06	1.19133e-06	2.88191e-06	7.96806e-06	3.74517e-06	4.24756e-05	0.00042008	2.37322e-05	1.19016e-05
AAEL000092	0.00027447	4.53392e-05	0.922455	0.00217297	0.0727577	0.00183067	6.54654e-05	7.9953e-06	2.38001e-06	2.52077e-06	1.06215e-06	2.34684e-06	1.55961e-06	1.4624e-06	0.000310085	1.20376e-06	5.14431e-06	5.69489e-05	3.11e-06	2.69633e-06
AAEL010151	8.17971e-06	3.16281e-05	4.01987e-06	9.5751e-06	3.02915e-06	1.47317e-05	4.78079e-06	5.60671e-06	1.44497e-05	1.20558e-05	0.000287286	2.83727e-05	4.18486e-05	0.000558596	3.11781e-06	0.372435	0.00155539	0.00018461	0.624132	0.000665395
AAEL000651	9.72234e-06	4.06892e-06	9.98543e-06	4.72162e-06	5.49639e-05	1.08887e-05	0.00190414	0.51845	0.459308	0.0164537	0.000644444	0.000569469	0.000774124	4.70302e-05	0.00166237	2.95795e-05	6.68424e-06	6.32242e-06	8.5895e-06	4.13516e-05
AAEL019469	0.000239603	2.12616e-05	0.0126497	0.000245236	0.980541	0.000836235	0.00104989	4.82971e-05	8.41874e-06	6.65661e-06	2.11064e-06	4.09564e-06	2.871e-06	1.91774e-06	0.00428833	1.65813e-06	4.19009e-06	4.24817e-05	3.35642e-06	3.14334e-06
AAEL012010	2.07348e-05	2.16621e-05	0.000162018	0.000168891	0.000223358	0.999015	3.69297e-05	2.40132e-06	1.20602e-06	6.81645e-07	9.86576e-07	7.3016e-07	7.2337e-07	1.36082e-06	8.0273e-06	2.66359e-06	1.0898e-05	0.000300245	1.57815e-05	5.86128e-06
AAEL013728	1.59445e-06	7.13927e-07	1.58328e-06	7.91935e-07	6.65641e-06	1.3688e-06	7.72238e-05	0.011708	0.115462	0.870634	0.000290714	0.00100198	0.000532249	1.3512e-05	0.000245879	7.01956e-06	1.27871e-06	9.8406e-07	1.57582e-06	1.09091e-05
AAEL002859	3.95192e-06	1.86359e-05	2.19579e-06	5.56833e-06	1.74436e-06	8.66765e-06	2.85794e-06	3.70674e-06	1.11209e-05	9.20751e-06	0.000311792	2.51757e-05	4.57024e-05	0.000960839	1.86602e-06	0.920536	0.00129835	5.97302e-05	0.0736101	0.00308239
AAEL003627	5.70925e-05	0.000127202	3.34089e-05	4.89122e-05	3.72565e-05	2.68354e-05	5.7609e-05	0.000169909	0.00107488	0.00301845	0.00424983	0.0885321	0.802061	0.0976193	0.000126697	0.000775402	0.000486718	2.70008e-05	0.0001148	0.0013555
AAEL023005	4.44468e-08	2.29286e-08	3.1449e-08	1.92199e-08	7.65887e-08	2.28125e-08	4.32964e-07	3.54679e-05	0.000480377	0.999354	2.49721e-05	6.12151e-05	3.97424e-05	7.26827e-07	1.96266e-06	3.67702e-07	4.92661e-08	2.89886e-08	6.12198e-08	3.30623e-07
AAEL019514	7.32219e-05	0.000155958	3.88516e-05	5.93995e-05	3.71619e-05	4.23745e-05	5.85632e-05	0.000180851	0.00120661	0.00379114	0.0353669	0.505394	0.133313	0.285744	0.0001034	0.0151359	0.00132152	8.66195e-05	0.000882927	0.0170077
AAEL008188	3.20624e-05	2.28015e-05	2.58356e-05	4.15381e-05	4.89473e-06	7.90622e-05	1.46913e-06	5.13939e-07	2.9259e-07	2.5968e-07	4.6365e-07	2.75704e-07	2.28518e-07	5.9296e-07	1.39487e-06	2.59061e-06	1.12055e-05	0.999714	5.94708e-05	1.52057e-06
AAEL000191	3.9746e-07	1.92138e-07	3.33893e-07	1.87498e-07	9.67321e-07	2.49568e-07	5.13225e-06	0.00021603	0.00223214	0.995514	0.000131337	0.00161837	0.00024613	5.41728e-06	2.2367e-05	2.77192e-06	3.96509e-07	2.58621e-07	5.08364e-07	3.10852e-06
AAEL025939	0.000330239	0.000375547	0.000427488	0.00103812	5.45559e-05	0.0014786	1.11919e-05	3.63008e-06	2.01798e-06	1.81698e-06	3.01197e-06	1.95884e-06	1.77696e-06	4.7385e-06	1.15674e-05	1.53004e-05	0.00011231	0.995831	0.000282627	1.28697e-05
AAEL000044	3.36187e-06	3.80328e-06	1.79327e-06	1.86977e-06	2.50809e-06	1.3017e-06	5.91879e-06	4.38531e-05	0.000475994	0.00545656	0.00132463	0.134349	0.856906	0.00126658	1.81923e-05	4.84278e-05	1.22617e-05	1.55628e-06	5.72007e-06	7.01647e-05
AAEL010508	1.77417e-05	9.74964e-06	1.94575e-05	1.05427e-05	6.46747e-05	1.32866e-05	0.000286954	0.00567789	0.0460644	0.799018	0.00262609	0.131035	0.0133722	0.000259804	0.00127424	8.84774e-05	1.74071e-05	1.03041e-05	1.8363e-05	0.000116074
AAEL021440	7.83013e-06	3.51504e-05	3.25232e-06	7.74746e-06	2.71517e-06	7.56332e-06	4.96177e-06	9.64763e-06	4.65917e-05	5.13343e-05	0.0033525	0.000235398	0.000934457	0.204109	4.33405e-06	0.778529	0.00278258	2.90196e-05	0.00317088	0.00667607
AAEL005027	6.41416e-05	6.66166e-05	6.73898e-05	0.000141169	1.14731e-05	0.000289424	2.99919e-06	9.81766e-07	5.7328e-07	5.03691e-07	9.16202e-07	5.58228e-07	4.82625e-07	1.31802e-06	2.74666e-06	5.24055e-06	2.94822e-05	0.99919	0.000120618	3.77894e-06
AAEL019408	4.79747e-06	7.10156e-07	0.999851	6.74076e-05	6.7411e-05	6.89279e-06	1.84581e-07	3.02555e-08	1.10862e-08	1.30138e-08	6.04533e-09	1.52652e-08	9.66139e-09	1.06675e-08	9.72896e-07	7.95154e-09	4.68292e-08	4.97105e-07	2.29636e-08	1.54324e-08
AAEL005722	4.73163e-05	5.4183e-05	3.45006e-05	7.75717e-05	6.19852e-06	0.000120844	1.96408e-06	7.52682e-07	4.64921e-07	4.17431e-07	8.23409e-07	4.67876e-07	4.11373e-07	1.20023e-06	1.87803e-06	5.27073e-06	2.94087e-05	0.999468	0.000145034	3.40377e-06
AAEL029010	3.23546e-07	2.4714e-07	1.97327e-07	1.60523e-07	3.56502e-07	1.59581e-07	1.24747e-06	1.53936e-05	0.0003012	0.00906411	0.000434577	0.983889	0.00623856	3.42262e-05	3.52292e-06	6.46946e-06	7.45085e-07	2.02881e-07	7.00535e-07	8.22054e-06
AAEL009748	0.000122459	2.84932e-05	0.00165008	0.000171434	0.798472	0.00217176	0.158462	0.00166346	0.000185773	9.97052e-05	3.0283e-05	3.987e-05	2.676e-05	1.30401e-05	0.0366298	1.70985e-05	1.57473e-05	0.000149706	2.48394e-05	2.59022e-05
AAEL008331	3.82032e-06	1.73455e-05	1.64195e-06	3.74809e-06	1.42411e-06	2.39699e-06	2.36249e-06	5.22647e-06	2.91904e-05	4.11857e-05	0.000418843	0.000384119	0.00604571	0.99089	2.98646e-06	0.00036727	0.00029184	3.18914e-06	3.41108e-05	0.0014539
AAEL027217	1.33084e-05	3.31142e-05	7.36921e-06	1.158e-05	9.564e-06	9.37723e-06	2.40608e-05	9.14085e-05	0.000848839	0.00113987	0.00876489	0.00459802	0.822811	0.159182	3.17094e-05	0.000916793	0.000242251	1.05788e-05	7.35966e-05	0.00118087
AAEL004092	0.000989221	0.000199318	0.00108852	0.000327474	0.00485768	0.000779141	0.0597276	0.730753	0.0189633	0.0076657	0.00130179	0.000843727	0.000918868	0.000264333	0.169567	0.000323554	0.000169547	0.000611891	0.000256214	0.000392608
AAEL000275	2.89536e-05	9.2846e-06	3.46366e-05	1.28898e-05	0.000170941	2.04508e-05	0.00160265	0.518034	0.0835979	0.3697	0.000699415	0.00246775	0.00117343	6.4965e-05	0.0222463	3.99602e-05	1.13768e-05	1.39579e-05	1.36404e-05	5.70162e-05
AAEL006186	8.85533e-06	1.47214e-05	4.00488e-06	5.45846e-06	4.86582e-06	5.25932e-06	1.47207e-05	0.000101623	0.00139664	0.00391654	0.708474	0.0140621	0.218431	0.043624	2.14003e-05	0.0073487	0.000143131	1.20786e-05	0.00014974	0.0022611
AAEL025362	2.97487e-05	3.10805e-05	2.01701e-05	4.71805e-05	2.93582e-06	5.54681e-05	8.09091e-07	3.01034e-07	1.86291e-07	1.74165e-07	3.22969e-07	2.06237e-07	1.72255e-07	5.0216e-07	8.40665e-07	2.00523e-06	1.3005e-05	0.999741	5.2896e-05	1.30002e-06
AAEL005106	0.00437798	0.00301185	0.0114749	0.0112065	0.00945397	0.594532	0.00266887	0.000248502	0.000149795	9.47571e-05	0.000164172	0.000120394	9.55995e-05	0.000213152	0.000744914	0.000648388	0.00203006	0.351258	0.00699479	0.000511598
AAEL006274	1.02049e-05	3.31303e-06	8.27347e-06	3.67541e-06	2.8306e-05	5.8877e-06	0.000278227	0.148806	0.0755027	0.771046	0.000810513	0.00112779	0.000562604	3.37245e-05	0.00169019	3.0322e-05	5.33214e-06	6.65837e-06	8.45056e-06	3.20196e-05
AAEL019521	1.68531e-07	9.96845e-08	9.40499e-08	6.73958e-08	1.88465e-07	7.2565e-08	9.55598e-07	4.12707e-05	0.00120464	0.996505	0.000321356	0.0010903	0.000820565	6.95744e-06	3.27292e-06	2.50727e-06	2.68358e-07	1.06764e-07	3.06204e-07	2.06622e-06
AAEL009653	9.02993e-05	6.2539e-05	7.8159e-05	0.000126177	1.46391e-05	0.000280761	4.22956e-06	1.38834e-06	7.64253e-07	6.66252e-07	1.14849e-06	6.85548e-07	5.84781e-07	1.48364e-06	3.88097e-06	5.99506e-06	2.81561e-05	0.99917	0.000123906	4.09459e-06
AAEL027593	0.000310242	0.000662678	0.00015704	0.000243017	0.000139579	0.000161591	0.000193838	0.000446296	0.00237236	0.00638666	0.0473473	0.407586	0.0948778	0.362387	0.000324521	0.0517155	0.00540203	0.00042169	0.00446842	0.0143965
AAEL009634	0.000409313	0.00021603	0.0709267	0.0064447	0.748588	0.170556	0.000941065	6.00919e-05	2.318e-05	1.89145e-05	1.255e-05	2.04073e-05	1.43439e-05	1.6029e-05	0.000822784	1.80588e-05	5.61748e-05	0.000770416	5.29703e-05	3.17807e-05
AAEL012419	0.000282401	4.61666e-05	0.00265659	0.000227795	0.0451606	0.000288843	0.00340947	0.00169509	0.000248798	0.00036959	3.81293e-05	0.000157281	7.09108e-05	2.21631e-05	0.945188	1.46207e-05	1.77203e-05	6.42855e-05	1.50563e-05	2.67786e-05
AAEL000564	5.89354e-05	2.04328e-05	0.00225127	0.000197986	0.989351	0.00126388	0.00234076	0.000143445	3.29048e-05	2.52578e-05	8.54548e-06	1.70142e-05	1.10597e-05	6.28995e-06	0.00418576	5.85618e-06	8.49268e-06	5.15453e-05	8.80326e-06	1.09335e-05
AAEL013170	1.40554e-06	8.89728e-07	9.07737e-07	6.51535e-07	1.7721e-06	6.68431e-07	6.66224e-06	0.000148217	0.00242902	0.857237	0.00127986	0.131904	0.00685398	6.17688e-05	2.58293e-05	1.81129e-05	2.27704e-06	8.61206e-07	2.38024e-06	2.35809e-05
AAEL000221	6.90406e-07	4.54391e-07	4.05425e-07	3.0625e-07	7.89462e-07	3.38648e-07	3.59977e-06	0.000101305	0.00294635	0.973086	0.00269011	0.0162306	0.00485297	4.23987e-05	1.06634e-05	1.67748e-05	1.38199e-06	5.15425e-07	1.72406e-06	1.30542e-05
AAEL009747	4.48278e-05	2.96668e-05	3.74493e-05	5.77611e-05	6.61104e-06	0.000101856	1.87572e-06	6.56478e-07	3.63799e-07	3.25527e-07	5.5882e-07	3.42068e-07	2.82106e-07	7.16278e-07	1.8612e-06	2.96275e-06	1.31259e-05	0.999634	6.2903e-05	1.83438e-06
AAEL014198	4.48102e-05	0.000314704	2.22794e-05	8.68748e-05	1.00207e-05	0.000135307	7.78873e-06	4.04198e-06	5.66436e-06	4.46217e-06	2.91673e-05	8.90838e-06	1.12324e-05	0.000104071	4.61305e-06	0.0013043	0.0080563	0.00670842	0.98299	0.00014744
AAEL027135	1.01396e-06	8.65454e-07	7.86095e-07	6.32228e-07	1.76157e-06	7.33598e-07	7.23501e-06	8.09818e-05	0.00237485	0.0367438	0.00164673	0.908653	0.0502831	0.000127753	1.60965e-05	2.0992e-05	2.57971e-06	6.94349e-07	2.32984e-06	3.40539e-05
AAEL001998	0.00230658	0.000238081	0.00845093	0.000906233	0.150386	0.00510845	0.349227	0.025975	0.0016967	0.00102179	0.00027222	0.000283455	0.000180652	9.04315e-05	0.450881	0.000154769	0.000125085	0.0022818	0.000255655	0.000157978
AAEL024996	2.07988e-07	1.26479e-07	1.2958e-07	9.11974e-08	2.73972e-07	9.78915e-08	1.26897e-06	3.82888e-05	0.000998034	0.991475	0.000242525	0.00582995	0.00139441	8.8165e-06	4.55001e-06	2.57526e-06	3.21542e-07	1.2323e-07	3.35692e-07	2.67165e-06
AAEL027222	0.000356428	3.29157e-05	0.0065726	0.000262851	0.967864	0.00143231	0.0079087	0.000190638	2.77012e-05	1.88068e-05	5.72141e-06	9.98096e-06	7.26755e-06	4.42405e-06	0.0151995	4.03117e-06	8.39339e-06	7.87129e-05	7.52905e-06	7.42863e-06
AAEL000874	1.99411e-06	5.54999e-07	2.23227e-06	7.86573e-07	1.12333e-05	1.59609e-06	0.000210043	0.995272	0.00215013	0.001007	2.62576e-05	1.98766e-05	1.86611e-05	2.24051e-06	0.00126786	2.32668e-06	6.55851e-07	1.33584e-06	1.02868e-06	2.57507e-06
AAEL005762	0.00965949	0.00155085	0.235538	0.0140137	0.591026	0.0489013	0.0217261	0.00310676	0.000571576	0.000447625	0.000217146	0.000241172	0.00017737	0.000148908	0.0536682	0.000238977	0.000421339	0.0174279	0.00066285	0.000254533
AAEL011929	0.000159455	2.91409e-05	0.000490672	8.47986e-05	0.0124702	0.00036553	0.481027	0.052838	0.00128463	0.000484538	7.66965e-05	8.84078e-05	7.80993e-05	2.36505e-05	0.450317	2.35233e-05	1.80397e-05	8.00212e-05	2.28648e-05	3.82538e-05
AAEL027240	9.10072e-06	3.71734e-05	4.94867e-06	1.04672e-05	4.90802e-06	1.06558e-05	9.8088e-06	2.07292e-05	0.000129877	0.000139768	0.0130432	0.000865452	0.00438096	0.643027	8.48741e-06	0.329988	0.00136842	2.94251e-05	0.00159879	0.00531201
AAEL018354	2.29198e-05	5.15583e-06	3.86259e-05	1.02407e-05	0.000447735	3.98002e-05	0.0466797	0.919058	0.00259135	0.00069405	7.23273e-05	4.85311e-05	4.50703e-05	9.93141e-06	0.0301748	1.32454e-05	5.12418e-06	1.93353e-05	9.1791e-06	1.53117e-05
AAEL027189	4.82071e-06	3.68556e-05	2.91809e-06	1.10811e-05	1.46636e-06	1.8695e-05	1.30128e-06	8.54053e-07	1.3455e-06	1.08357e-06	9.3387e-06	2.21707e-06	2.95139e-06	3.10478e-05	8.04896e-07	0.000777288	0.00162369	0.0004957	0.996882	9.45794e-05
AAEL002866	1.12215e-05	3.2546e-05	4.49252e-06	9.19886e-06	3.51148e-06	1.18525e-05	6.34556e-06	9.78999e-06	2.76247e-05	2.45903e-05	0.000756209	5.2709e-05	8.50476e-05	0.00108915	4.7e-06	0.840454	0.00124088	0.000167579	0.155506	0.000501633
AAEL025404	7.52917e-08	3.98204e-08	4.73052e-08	3.06247e-08	1.2192e-07	3.99293e-08	9.31774e-07	7.53511e-05	0.00551146	0.993942	8.3299e-05	0.000181034	0.000199603	1.92482e-06	2.66495e-06	7.66278e-07	9.612e-08	4.53013e-08	1.10569e-07	7.65929e-07
AAEL015139	0.000113198	2.84104e-05	0.000114917	3.99458e-05	0.000453849	6.78438e-05	0.00372106	0.839084	0.0341565	0.0732538	0.00123951	0.00127718	0.000825702	0.000107657	0.0451133	0.00012219	3.34756e-05	7.49827e-05	5.56175e-05	0.000116653
AAEL006552	3.0344e-06	9.35809e-07	4.41507e-06	1.49704e-06	3.10583e-05	3.4255e-06	0.00059099	0.977183	0.0109522	0.00759747	7.37213e-05	0.000111047	6.15775e-05	5.35432e-06	0.00336305	5.06624e-06	1.21284e-06	2.17464e-06	1.92978e-06	6.37819e-06
AAEL008138	3.06125e-07	1.80889e-07	1.93445e-07	1.33139e-07	4.25531e-07	1.4622e-07	2.05527e-06	6.69645e-05	0.00188538	0.986571	0.00032433	0.00898087	0.00213965	1.26771e-05	7.25601e-06	3.47621e-06	4.53407e-07	1.75763e-07	4.67235e-07	4.03002e-06
AAEL007556	0.000319329	0.00511813	6.82173e-05	0.000355168	1.90869e-05	0.000133835	1.20989e-05	1.02656e-05	1.59142e-05	1.86137e-05	0.000105164	4.889e-05	6.38304e-05	0.00107609	1.36266e-05	0.00380147	0.75682	0.0053113	0.225961	0.000728116
AAEL015653	0.000951028	0.000114672	0.527809	0.00372263	0.445005	0.0209903	0.000394951	2.28898e-05	6.74118e-06	5.77387e-06	2.93324e-06	5.33582e-06	3.67018e-06	3.78318e-06	0.000639003	3.69395e-06	1.5167e-05	0.000285025	1.13402e-05	7.0893e-06
AAEL011892	8.73241e-07	5.39895e-07	5.676e-07	3.99643e-07	1.19364e-06	4.68334e-07	5.59348e-06	0.000161126	0.00365548	0.980363	0.00233978	0.0112031	0.0021789	3.57826e-05	1.6874e-05	1.9585e-05	1.5383e-06	7.30718e-07	2.24534e-06	1.24134e-05
AAEL007228	1.1773e-07	4.86988e-08	8.47408e-08	4.50752e-08	2.18161e-07	5.31629e-08	1.22703e-06	0.000142903	0.000742044	0.998932	2.19217e-05	0.000111352	3.75795e-05	9.76989e-07	8.37207e-06	5.15503e-07	8.73844e-08	6.4116e-08	1.07526e-07	5.63858e-07
AAEL010340	0.00212471	0.000410381	0.920441	0.0744063	0.000506678	0.00158597	1.00982e-05	2.29561e-06	9.45368e-07	1.04254e-06	7.35894e-07	1.22287e-06	9.20447e-07	1.49635e-06	3.05776e-05	1.46486e-06	1.44029e-05	0.000450094	6.93964e-06	2.78655e-06
AAEL011789	0.00749051	0.0037648	0.055382	0.026384	0.0509631	0.576919	0.00642556	0.00092725	0.000369841	0.000249226	0.000309695	0.000218132	0.000186108	0.000297943	0.00350663	0.000813379	0.0018932	0.25814	0.00501493	0.000744034
AAEL006829	0.000122426	3.99753e-05	0.000395322	0.00010419	0.0135999	0.000530562	0.80567	0.0541059	0.00779231	0.00298674	0.000353577	0.000683491	0.000463406	9.29522e-05	0.112685	7.29814e-05	3.85417e-05	8.21004e-05	4.74292e-05	0.000132707
AAEL005221	3.84029e-06	1.74632e-06	2.59117e-06	1.50771e-06	5.11938e-06	1.41745e-06	1.65662e-05	0.000531647	0.00233933	0.98296	0.000474754	0.0121206	0.00132709	3.84577e-05	0.000131415	1.63388e-05	3.13712e-06	1.89984e-06	3.37763e-06	1.93988e-05
AAEL025769	0.00358862	0.000256651	0.76491	0.00590083	0.198659	0.0218023	0.00083318	7.91959e-05	1.96628e-05	1.76305e-05	8.89258e-06	1.3979e-05	9.10074e-06	9.27449e-06	0.00205825	1.17289e-05	3.88665e-05	0.0017247	3.99583e-05	1.89145e-05
AAEL023176	4.55437e-05	2.55462e-05	0.00254888	0.000854291	0.00234994	0.994043	2.66962e-05	1.61444e-06	7.23785e-07	5.34682e-07	4.72769e-07	6.4841e-07	5.27357e-07	8.03796e-07	1.38766e-05	9.03251e-07	5.18433e-06	7.45883e-05	3.68e-06	2.19137e-06
AAEL005965	1.92812e-06	8.92449e-07	1.61357e-06	8.6171e-07	6.24816e-06	1.42631e-06	9.82129e-05	0.027649	0.82836	0.141881	0.000408378	0.000555651	0.000777147	1.87612e-05	0.000214325	8.93298e-06	1.6385e-06	1.13148e-06	1.92803e-06	1.03765e-05
AAEL007495	2.96736e-07	2.54801e-07	1.77124e-07	1.59647e-07	2.73281e-07	1.47483e-07	7.02593e-07	5.37098e-06	5.78006e-05	0.00102054	0.000172565	0.996657	0.00202582	3.56646e-05	2.01445e-06	5.88514e-06	8.24966e-07	1.84491e-07	6.7493e-07	1.31528e-05
AAEL019471	0.000265436	2.26182e-05	0.0105674	0.000239373	0.980695	0.000894405	0.00148763	6.29961e-05	1.04801e-05	8.09764e-06	2.5269e-06	4.79736e-06	3.38977e-06	2.21785e-06	0.00567245	1.93847e-06	4.71888e-06	4.72131e-05	3.85974e-06	3.64637e-06
AAEL009432	5.67904e-05	1.53434e-05	0.000232789	4.6937e-05	0.0104421	0.000267712	0.770088	0.0602044	0.00188898	0.000699577	9.9755e-05	0.000109623	8.39723e-05	2.18485e-05	0.155593	2.56793e-05	1.29762e-05	5.47393e-05	2.10015e-05	3.44978e-05
AAEL000823	7.59324e-05	7.30077e-05	5.84939e-05	0.000115844	1.14484e-05	0.000221223	3.68262e-06	1.39235e-06	8.29045e-07	7.36422e-07	1.41427e-06	7.89535e-07	6.90258e-07	1.91326e-06	3.45104e-06	8.57338e-06	4.18192e-05	0.999159	0.000214417	5.74369e-06
AAEL002335	1.91432e-07	2.24667e-07	1.13717e-07	1.17019e-07	1.88641e-07	1.07696e-07	6.62899e-07	7.88066e-06	0.000192257	0.00154213	0.000875775	0.00308372	0.994161	0.000115191	1.45187e-06	7.41655e-06	9.00173e-07	1.3063e-07	5.91694e-07	9.45787e-06
AAEL001845	3.79933e-07	1.05475e-07	1.06989e-06	2.68834e-07	4.37916e-05	2.09064e-06	0.999277	0.000380058	2.16199e-05	4.31611e-06	8.45065e-07	9.1561e-07	7.55272e-07	1.95241e-07	0.000265791	2.06029e-07	1.03113e-07	3.15818e-07	1.56121e-07	3.30257e-07
AAEL007872	1.01145e-05	2.46151e-06	0.00033154	2.27851e-05	0.997468	0.000208447	0.000822791	2.48671e-05	4.33482e-06	3.11926e-06	9.73957e-07	1.69408e-06	1.17276e-06	6.57168e-07	0.00108565	6.46031e-07	9.70707e-07	7.32129e-06	1.0379e-06	1.20646e-06
AAEL012867	4.80183e-05	1.11478e-05	0.00033938	4.87491e-05	0.062394	0.000505384	0.916617	0.00100822	0.00012378	5.22145e-05	1.35959e-05	2.21513e-05	1.57326e-05	6.46344e-06	0.0187322	6.08803e-06	6.15836e-06	2.97684e-05	7.31507e-06	1.23725e-05
AAEL002375	0.00159905	0.0781164	0.00054161	0.00566695	0.000106214	0.00219486	4.63182e-05	2.41059e-05	2.92091e-05	2.91266e-05	0.000108695	6.88298e-05	8.20312e-05	0.000816037	4.33209e-05	0.00176973	0.780601	0.0462736	0.0795029	0.00238018
AAEL019868	6.89907e-06	4.7138e-06	4.88928e-06	3.51569e-06	1.13178e-05	3.84026e-06	5.73051e-05	0.00195062	0.0455593	0.845458	0.00350105	0.0296283	0.0731248	0.000302987	0.000193025	5.44438e-05	1.07597e-05	3.45996e-06	8.3548e-06	0.00011207
AAEL005269	0.000513874	0.00143455	0.00749587	0.0693972	0.000613019	0.915382	3.20482e-05	4.58451e-06	2.81549e-06	2.38327e-06	3.20905e-06	3.68468e-06	3.22589e-06	8.37462e-06	2.43311e-05	1.13968e-05	0.000169428	0.00477965	9.44733e-05	2.37732e-05
AAEL010608	9.25448e-06	9.89272e-06	0.000415055	0.000314736	0.000301206	0.998872	6.11389e-06	4.64983e-07	2.36961e-07	1.74686e-07	1.93266e-07	2.2497e-07	1.86801e-07	3.33236e-07	2.96891e-06	4.7297e-07	2.59238e-06	6.05804e-05	2.43394e-06	8.77705e-07
AAEL001519	0.000521556	0.000217441	0.0013954	0.000447513	0.0111367	0.000682839	0.0308057	0.162984	0.0649016	0.127929	0.00294909	0.0267609	0.0106356	0.000895986	0.555935	0.00036077	0.000193517	0.000209772	0.0001617	0.000876869
AAEL008216	1.45894e-05	4.67177e-06	0.000390742	4.11317e-05	0.995136	0.00110247	0.00274487	2.88507e-05	7.35619e-06	4.31361e-06	1.92863e-06	3.19368e-06	2.1001e-06	1.3875e-06	0.000489688	1.53507e-06	2.17986e-06	1.75753e-05	2.70278e-06	2.68373e-06
AAEL002158	1.4458e-07	8.22773e-08	8.59119e-08	5.89464e-08	1.77419e-07	6.63191e-08	9.29325e-07	4.92731e-05	0.00117178	0.997713	0.000277073	0.000480734	0.000294384	4.4328e-06	3.26634e-06	2.29168e-06	2.15811e-07	1.05423e-07	2.90177e-07	1.5461e-06
AAEL014816	2.89658e-06	2.47643e-06	1.97029e-06	1.6394e-06	4.45981e-06	1.99153e-06	2.48737e-05	0.000533046	0.0376929	0.516129	0.015449	0.0400322	0.389467	0.000421453	4.86528e-05	7.60609e-05	8.08175e-06	2.06779e-06	7.42254e-06	9.2977e-05
AAEL022249	4.24528e-07	2.94384e-07	2.97693e-07	2.18322e-07	7.04239e-07	2.60053e-07	3.69675e-06	0.000124271	0.00524343	0.984923	0.000987734	0.00324771	0.00541662	2.50374e-05	1.02755e-05	7.29412e-06	8.238e-07	2.9338e-07	8.64705e-07	7.05925e-06
AAEL004625	0.000140533	0.00217227	4.27153e-05	0.000206124	1.5005e-05	0.000124039	1.26149e-05	1.13446e-05	1.98493e-05	2.01808e-05	0.000157711	5.20655e-05	7.66187e-05	0.0014217	1.17302e-05	0.00979885	0.442275	0.00278991	0.538295	0.00235679
AAEL014325	1.63571e-05	4.14871e-06	0.00254858	7.35449e-05	0.996785	0.000212836	7.07292e-05	5.15245e-06	1.4054e-06	1.32111e-06	4.56818e-07	1.12904e-06	7.17168e-07	4.97558e-07	0.000269037	3.8152e-07	9.63652e-07	6.18803e-06	7.04836e-07	7.6091e-07
AAEL020447	0.000129669	6.30873e-05	0.000105266	0.000121691	2.34085e-05	0.000257908	7.65111e-06	2.5893e-06	1.3328e-06	1.13837e-06	1.86833e-06	1.07079e-06	8.97955e-07	2.0668e-06	7.15268e-06	8.85361e-06	2.98252e-05	0.99907	0.000159566	4.60947e-06
AAEL018178	5.96857e-05	1.58452e-05	0.995147	0.00133871	0.00296769	0.000403609	7.19854e-06	1.09173e-06	3.8382e-07	4.18764e-07	2.16056e-07	4.541e-07	2.93861e-07	3.30363e-07	2.84742e-05	3.02408e-07	1.44408e-06	2.51221e-05	9.44723e-07	5.41865e-07
AAEL001331	0.000307925	8.21251e-05	0.663707	0.00426486	0.325136	0.00579157	0.000135777	1.35329e-05	4.53523e-06	4.46109e-06	2.13573e-06	4.69315e-06	3.17043e-06	3.15154e-06	0.000406842	2.5635e-06	1.08243e-05	0.000106356	6.66927e-06	5.24282e-06
AAEL000293	0.000710934	0.000447523	0.747592	0.24018	0.00137988	0.0090616	1.55252e-05	2.90507e-06	1.40022e-06	1.54753e-06	1.20283e-06	2.19222e-06	1.54711e-06	2.68067e-06	3.51361e-05	2.62033e-06	2.53219e-05	0.00051876	1.2286e-05	5.13236e-06
AAEL001164	0.000190735	9.0781e-05	0.00196866	0.000708727	0.0130371	0.979955	0.00216393	6.45851e-05	2.30385e-05	1.16103e-05	1.22879e-05	9.73573e-06	8.70008e-06	1.12205e-05	0.000259984	2.15913e-05	4.80468e-05	0.00128745	8.37291e-05	4.33108e-05
AAEL012845	0.000196838	0.00617341	0.000106373	0.000828297	3.23407e-05	0.00056713	1.76347e-05	1.03267e-05	1.52285e-05	1.44899e-05	8.16007e-05	3.79821e-05	5.10456e-05	0.000741908	1.42894e-05	0.00273257	0.760227	0.00750752	0.218368	0.00227669
AAEL007041	1.77973e-06	2.05226e-06	8.62334e-07	9.43202e-07	1.22649e-06	8.23876e-07	3.68583e-06	3.47014e-05	0.000618822	0.0053048	0.0157903	0.0528891	0.92312	0.00196165	7.84704e-06	0.00014047	1.0728e-05	1.36232e-06	8.15704e-06	0.000100359
AAEL010311	0.000637767	0.00218703	0.000432054	0.0014964	0.000113187	0.00203865	4.93088e-05	2.59933e-05	2.25507e-05	2.04416e-05	6.64427e-05	3.01455e-05	2.91244e-05	0.000132416	4.34471e-05	0.000854486	0.00519133	0.927383	0.058745	0.000500841
AAEL024539	7.77249e-07	4.17933e-07	5.64877e-07	3.5534e-07	1.32014e-06	4.29057e-07	6.01835e-06	0.000170835	0.00264339	0.971297	0.000506699	0.0242731	0.00103786	1.8026e-05	2.28615e-05	8.32689e-06	9.77191e-07	5.22164e-07	1.254e-06	9.7047e-06
AAEL004902	1.32878e-05	3.8012e-06	1.10363e-05	4.43774e-06	4.37369e-05	7.01993e-06	0.000485857	0.164172	0.0953306	0.732473	0.000595074	0.00238963	0.000705151	3.63252e-05	0.00365411	2.56072e-05	5.45465e-06	6.57575e-06	7.63917e-06	2.93139e-05
AAEL013640	8.09445e-05	3.72263e-05	0.0145878	0.000830088	0.974722	0.00860843	0.000480354	2.25916e-05	7.39497e-06	5.7548e-06	2.90723e-06	5.52766e-06	3.85505e-06	3.37526e-06	0.000500572	3.11005e-06	8.49079e-06	7.6499e-05	7.08928e-06	6.37995e-06
AAEL008784	8.64133e-05	0.000595768	3.11527e-05	0.000100556	1.62511e-05	7.35447e-05	1.67689e-05	2.1039e-05	5.50437e-05	6.98239e-05	0.00109218	0.000298213	0.000407419	0.0178636	1.68886e-05	0.369643	0.12247	0.000789483	0.476712	0.00964063
AAEL013689	0.00905672	0.248529	0.00182849	0.0198979	0.000196219	0.00275725	5.69162e-05	3.0182e-05	3.03395e-05	3.55444e-05	9.18482e-05	7.89007e-05	7.14267e-05	0.00047302	7.59995e-05	0.0010748	0.13591	0.534117	0.0449767	0.000711336
AAEL008751	2.58505e-05	1.00079e-05	1.88517e-05	9.78601e-06	5.23112e-05	1.37245e-05	0.000377692	0.0773824	0.0786964	0.834381	0.00260008	0.00203435	0.00198382	0.000118932	0.00204434	9.50299e-05	1.75314e-05	1.70343e-05	2.45441e-05	9.64572e-05
AAEL017513	0.000289861	8.96522e-05	0.000329523	0.000122055	0.00159943	0.000189633	0.0142582	0.431744	0.191001	0.214078	0.00317883	0.0226357	0.00859781	0.000575104	0.110232	0.000256577	9.88474e-05	0.000102694	9.72877e-05	0.000523743
AAEL024536	0.000119846	0.000161016	7.32458e-05	0.000180128	1.57583e-05	0.000338611	6.02569e-06	2.45053e-06	1.60414e-06	1.40506e-06	3.10385e-06	1.58151e-06	1.46482e-06	4.60424e-06	5.27017e-06	2.23486e-05	0.000126358	0.998193	0.000726337	1.53802e-05
AAEL001965	1.86573e-06	1.43124e-06	1.39771e-06	1.06846e-06	3.20587e-06	1.2571e-06	1.52284e-05	0.000388166	0.0139348	0.87835	0.00329241	0.0463036	0.0574172	0.000147257	4.18768e-05	2.94847e-05	3.96734e-06	1.20565e-06	3.56647e-06	6.08749e-05
AAEL010478	1.06504e-05	3.11296e-05	5.97267e-06	1.04039e-05	6.44618e-06	8.16306e-06	1.18245e-05	2.7906e-05	0.000219624	0.000391207	0.00543524	0.0212927	0.0807511	0.885759	1.48746e-05	0.00229951	0.000341987	1.16514e-05	0.000130714	0.00323982
AAEL005203	3.81057e-06	4.78753e-06	2.85042e-06	2.87489e-06	5.37259e-06	2.49339e-06	1.53303e-05	9.1703e-05	0.0011243	0.00371829	0.00101318	0.0256465	0.967035	0.00113752	3.41824e-05	4.14412e-05	1.36679e-05	1.8239e-06	5.83028e-06	9.92012e-05
AAEL005023	1.0616e-05	1.01713e-05	5.58578e-06	5.49513e-06	8.68816e-06	6.04275e-06	2.98056e-05	0.00025583	0.00461604	0.0411544	0.213314	0.635159	0.0995216	0.00351035	5.32283e-05	0.00155854	5.28654e-05	1.18898e-05	7.85924e-05	0.00063726
AAEL005817	0.000179881	0.000160681	0.000131036	0.000260775	2.59175e-05	0.000580238	8.40363e-06	3.02436e-06	1.76687e-06	1.54019e-06	2.90171e-06	1.62944e-06	1.45138e-06	3.99059e-06	7.54403e-06	1.67284e-05	8.87934e-05	0.998123	0.000387198	1.31217e-05
AAEL011101	0.000194884	0.00513027	0.000106544	0.000726559	3.56238e-05	0.000513935	2.04912e-05	1.17616e-05	1.74749e-05	1.56792e-05	9.54376e-05	3.87832e-05	5.65027e-05	0.000850982	1.56181e-05	0.00355555	0.553725	0.00920297	0.424526	0.00115959
AAEL009916	2.42778e-06	2.81447e-06	1.18041e-06	1.29602e-06	1.62277e-06	1.1053e-06	4.62258e-06	4.22618e-05	0.000677798	0.00740307	0.0171656	0.122498	0.849273	0.00254095	1.04188e-05	0.000178719	1.44548e-05	1.84796e-06	1.08777e-05	0.000167836
AAEL024516	0.000243385	3.5766e-05	0.955506	0.00145443	0.0416853	0.00064538	4.68356e-05	6.81007e-06	1.98467e-06	2.18015e-06	8.64318e-07	2.01349e-06	1.30842e-06	1.17695e-06	0.000315927	9.45052e-07	3.82969e-06	4.22218e-05	2.34654e-06	1.76104e-06
AAEL008663	3.86363e-05	1.08941e-05	5.54899e-05	1.87286e-05	0.000608787	9.84659e-05	0.331581	0.647928	0.00848343	0.000906949	0.00020369	9.86797e-05	0.000113865	2.76566e-05	0.00966377	3.78184e-05	1.31665e-05	3.88531e-05	2.43983e-05	4.80328e-05
AAEL023558	1.35733e-05	3.78659e-06	6.16497e-05	1.36031e-05	0.00549427	0.000252674	0.992564	0.000313033	5.72526e-05	1.73642e-05	7.02742e-06	8.64333e-06	6.76654e-06	3.1512e-06	0.00115363	3.44108e-06	2.93679e-06	1.2436e-05	4.03908e-06	6.81687e-06
AAEL000847	0.000395012	0.000520541	0.000778086	0.00172375	0.000121765	0.00334766	2.18843e-05	5.50131e-06	3.23321e-06	2.6289e-06	4.68922e-06	3.21175e-06	2.87248e-06	7.9882e-06	1.79718e-05	2.48352e-05	0.000168226	0.992361	0.000473646	1.51743e-05
AAEL001141	2.27277e-07	7.32472e-07	1.11016e-07	2.223e-07	1.07575e-07	2.82774e-07	2.33646e-07	5.24744e-07	2.79376e-06	2.89626e-06	0.000405546	1.09944e-05	3.0284e-05	0.000990638	1.87177e-07	0.998019	3.12989e-05	1.18696e-06	0.00016094	0.000342196
AAEL021532	0.000492325	0.000195242	0.00574908	0.00123468	0.794368	0.0737981	0.115441	0.000864302	0.000303164	0.000147039	9.53143e-05	0.000124203	9.16185e-05	7.24028e-05	0.00563842	8.95235e-05	0.000122976	0.000853281	0.000168713	0.000149979
AAEL012427	0.000649074	0.000134505	0.0664002	0.00188036	0.907233	0.00355669	0.00192253	0.000303635	6.35577e-05	6.59559e-05	2.09584e-05	4.29824e-05	2.59665e-05	1.72097e-05	0.0171825	1.73383e-05	3.35871e-05	0.000388318	3.33903e-05	2.81641e-05
AAEL001816	3.1331e-05	1.0354e-05	2.54964e-05	1.1364e-05	6.25842e-05	1.13527e-05	0.000200622	0.00809292	0.0107633	0.959048	0.000888447	0.0153272	0.00207219	0.000102247	0.00319291	5.14589e-05	1.38088e-05	1.27451e-05	1.51856e-05	6.651e-05
AAEL022523	3.28219e-07	1.11934e-07	3.22186e-07	1.37887e-07	1.583e-06	3.06068e-07	4.00243e-05	0.993325	0.00552415	0.000978364	1.69676e-05	8.67008e-06	1.01926e-05	8.55166e-07	8.99874e-05	8.54122e-07	1.7433e-07	2.49344e-07	2.79862e-07	9.60262e-07
AAEL014507	8.8278e-05	1.94176e-05	0.000735629	8.60186e-05	0.0830695	0.000276403	0.046533	0.00306612	0.000316811	0.000231307	2.82471e-05	8.08901e-05	4.73294e-05	1.34034e-05	0.86533	9.45261e-06	9.44339e-06	3.18166e-05	9.02829e-06	1.79339e-05
AAEL025151	0.000180651	4.50859e-05	0.983904	0.014372	0.000311151	0.00110199	2.64437e-06	4.18083e-07	1.83235e-07	1.96057e-07	1.39719e-07	2.58423e-07	1.76724e-07	2.81911e-07	6.1157e-06	2.81361e-07	2.41886e-06	7.04998e-05	1.30475e-06	4.93193e-07
AAEL005472	0.000211803	3.40574e-05	0.000272422	6.23568e-05	0.00253261	0.00011997	0.0433583	0.0971779	0.00675223	0.00481779	0.000211713	0.000705454	0.000382757	6.01562e-05	0.843115	3.70832e-05	2.39144e-05	4.85423e-05	2.38971e-05	5.17777e-05
AAEL009574	0.000112092	0.000190705	7.03452e-05	8.78031e-05	9.94267e-05	5.91401e-05	0.000191583	0.000523353	0.00352071	0.00735234	0.00741041	0.116464	0.804049	0.0561315	0.000361931	0.00107499	0.000605013	5.06672e-05	0.000182548	0.00146235
AAEL022631	0.000158366	0.00134471	6.05431e-05	0.000194231	3.23874e-05	9.3681e-05	3.25316e-05	5.01697e-05	0.00016898	0.000281063	0.00373348	0.00227227	0.00398619	0.683757	4.29002e-05	0.131997	0.130545	0.000427461	0.0204862	0.0203357
AAEL005140	1.36097e-06	9.51299e-07	8.27418e-07	6.3667e-07	1.64847e-06	6.47997e-07	7.05763e-06	0.000199439	0.00482128	0.961246	0.0022518	0.0116376	0.0196729	8.77023e-05	2.36968e-05	2.11219e-05	2.65844e-06	8.34521e-07	2.50299e-06	1.96133e-05
AAEL001206	0.00869061	0.0217448	0.0465385	0.533241	0.00185337	0.244904	0.00014595	3.1752e-05	1.79649e-05	1.6189e-05	2.18311e-05	2.17793e-05	2.0173e-05	5.42067e-05	0.000157753	8.30389e-05	0.00148477	0.139972	0.000850003	0.000151056
AAEL008103	8.81126e-05	0.000129084	6.6199e-05	0.000180475	1.09596e-05	0.0002547	3.28151e-06	1.25994e-06	8.02644e-07	7.3053e-07	1.46601e-06	8.54687e-07	7.65534e-07	2.35624e-06	3.17885e-06	9.67918e-06	6.72029e-05	0.998899	0.000272805	7.22854e-06
AAEL013071	0.00327696	0.000276265	0.925824	0.0697437	0.000179747	0.000499587	3.51948e-06	7.86504e-07	3.57711e-07	4.24071e-07	2.93079e-07	5.75084e-07	3.95194e-07	6.73739e-07	1.1154e-05	6.03552e-07	7.11312e-06	0.00016983	2.88382e-06	1.07619e-06
AAEL008651	0.000276353	0.000711638	0.000204327	0.000312391	0.00024318	0.000168974	0.000316978	0.000672097	0.00329413	0.00693339	0.00791947	0.101958	0.689686	0.177264	0.000648172	0.00203979	0.00217125	0.000121589	0.000418438	0.00464107
AAEL010678	1.22003e-07	3.52661e-08	3.03346e-07	8.50829e-08	9.70296e-06	8.54945e-07	0.999903	5.277e-05	4.19622e-06	7.29285e-07	2.25036e-07	1.78421e-07	1.73196e-07	5.6287e-08	2.74477e-05	6.73386e-08	3.55864e-08	1.21126e-07	5.74989e-08	1.04875e-07
AAEL004212	5.77022e-07	3.74457e-07	3.74411e-07	2.70012e-07	7.71354e-07	2.8106e-07	3.21686e-06	8.04386e-05	0.00184638	0.957919	0.000685811	0.0340756	0.00532727	2.94187e-05	1.16415e-05	7.70808e-06	9.69178e-07	3.49212e-07	9.80011e-07	8.57563e-06
AAEL019789	1.69393e-05	2.27631e-05	1.36302e-05	3.04385e-05	2.83661e-06	5.14272e-05	9.69294e-07	3.79671e-07	2.47498e-07	2.20291e-07	4.75138e-07	2.54581e-07	2.22081e-07	6.7592e-07	8.7722e-07	3.43982e-06	1.60836e-05	0.999719	0.000117245	1.80475e-06
AAEL000055	1.01003e-06	5.44868e-07	8.85734e-07	5.20978e-07	3.24072e-06	9.11124e-07	3.64566e-05	0.00185514	0.2158	0.776585	0.000700669	0.00347807	0.00142614	2.05665e-05	6.38688e-05	9.37876e-06	1.23138e-06	7.07069e-07	1.56093e-06	1.38876e-05
AAEL000213	7.46418e-05	1.69258e-05	0.000321249	5.49077e-05	0.0136901	0.000238744	0.249917	0.049483	0.00139198	0.000626074	7.17655e-05	0.000112721	7.91663e-05	1.95821e-05	0.68378	1.86512e-05	1.18714e-05	4.4434e-05	1.54632e-05	3.25706e-05
AAEL006751	0.000324162	0.00364037	8.7845e-05	0.000335581	3.28702e-05	0.000126585	2.76587e-05	3.94188e-05	8.79971e-05	0.000129437	0.0012196	0.000472716	0.000725113	0.0274672	3.84364e-05	0.0846382	0.672956	0.00195583	0.199891	0.00580457
AAEL023148	0.000122602	0.000334261	2.38558e-05	6.48201e-05	9.30147e-06	6.03161e-05	9.2515e-06	8.92334e-06	1.27882e-05	1.32473e-05	8.61277e-05	2.46952e-05	2.53426e-05	0.000201119	8.63084e-06	0.00405141	0.00697053	0.00670051	0.980895	0.000377566
AAEL005528	2.66063e-05	0.000539629	6.59678e-06	3.34475e-05	2.33974e-06	1.58634e-05	1.98633e-06	1.92062e-06	3.70145e-06	3.94953e-06	3.28113e-05	1.15029e-05	2.04024e-05	0.000654288	1.97448e-06	0.00190257	0.965442	0.000232468	0.0306411	0.000424737
AAEL010883	0.016486	0.0632597	0.00253946	0.0189039	0.000206134	0.00344707	4.973e-05	2.05717e-05	1.72391e-05	1.95544e-05	3.75875e-05	3.86568e-05	2.93207e-05	0.000128741	6.58046e-05	0.000281306	0.0105797	0.876487	0.00714776	0.000254936
AAEL012688	0.00127407	0.000635272	0.0278144	0.00594292	0.875356	0.062405	0.0125092	0.000904118	0.00037685	0.0002945	0.000164879	0.000303745	0.000214294	0.000178212	0.00913188	0.000163192	0.00032168	0.00140583	0.000288683	0.000315573
AAEL008478	0.000109439	2.54467e-05	0.000312623	6.68397e-05	0.00732687	0.000284943	0.268212	0.295665	0.00577495	0.00277656	0.000247635	0.000297102	0.000198898	4.39868e-05	0.418387	5.19973e-05	2.30087e-05	8.92916e-05	3.80473e-05	6.83341e-05
AAEL006138	0.000587564	0.000205525	0.000587843	0.000260037	0.00250305	0.000550376	0.0217759	0.114926	0.264644	0.288453	0.0163482	0.225241	0.0210669	0.00207686	0.0354243	0.0014627	0.000326245	0.000354222	0.000472904	0.0027341
AAEL025697	0.0828936	0.268349	0.0124977	0.174546	0.000422534	0.00603013	5.99941e-05	2.23472e-05	1.58736e-05	1.8237e-05	2.69542e-05	3.18002e-05	2.59579e-05	9.47961e-05	9.98664e-05	0.00013848	0.00579983	0.446735	0.00205297	0.000139849
AAEL014600	8.11761e-07	2.18054e-07	1.06662e-06	3.49452e-07	1.06438e-05	1.20147e-06	0.00201958	0.995006	0.00193579	0.000217004	9.66479e-06	1.02417e-05	7.63829e-06	9.41383e-07	0.000774876	9.22042e-07	2.69818e-07	5.3787e-07	4.26191e-07	1.34842e-06
AAEL026904	0.000164266	0.000205425	0.000129837	0.000314074	2.64648e-05	0.000749744	8.66394e-06	3.0692e-06	1.89718e-06	1.61112e-06	3.2946e-06	1.78768e-06	1.65312e-06	4.88603e-06	7.26146e-06	2.11588e-05	0.000127078	0.99765	0.000560894	1.64857e-05
AAEL004607	2.0188e-05	0.000129055	1.17377e-05	3.40858e-05	9.40486e-06	5.21607e-05	1.43992e-05	1.49276e-05	4.33285e-05	3.18543e-05	0.000891354	8.68048e-05	0.00020684	0.00677109	8.33414e-06	0.704814	0.0151352	0.000279927	0.265434	0.006012
AAEL001807	0.000296575	0.000100366	0.956009	0.00727128	0.0321079	0.00374115	5.76733e-05	8.27184e-06	3.166e-06	3.51282e-06	1.86857e-06	4.12755e-06	2.57208e-06	2.91502e-06	0.000194721	2.65212e-06	1.19218e-05	0.000167822	7.97546e-06	4.64256e-06
AAEL021578	0.00147902	0.000159551	0.0135978	0.000911147	0.70176	0.00493893	0.114329	0.00278432	0.000301519	0.000176459	5.1197e-05	7.66858e-05	5.74873e-05	3.15079e-05	0.158667	3.19777e-05	5.08233e-05	0.000486706	5.44641e-05	5.43701e-05
AAEL007481	2.12247e-05	6.24531e-06	5.00257e-05	1.34258e-05	0.00108032	5.65093e-05	0.497306	0.442181	0.00648799	0.00117502	0.000103414	0.000124866	0.000101847	1.6987e-05	0.0512074	1.58203e-05	6.31227e-06	1.54892e-05	9.27683e-06	2.15318e-05
AAEL001132	5.39606e-08	1.67348e-08	5.22718e-08	2.0956e-08	2.89328e-07	4.82205e-08	1.10666e-05	0.998064	0.00170618	0.000190696	2.35807e-06	1.77032e-06	1.59323e-06	1.24811e-07	2.11396e-05	1.19054e-07	2.47965e-08	3.6997e-08	3.99535e-08	1.26286e-07
AAEL027293	0.0163778	0.0190384	0.0481916	0.214951	0.00174531	0.0567106	0.000147516	3.1969e-05	1.76964e-05	1.61376e-05	2.14624e-05	2.12265e-05	1.86893e-05	4.95056e-05	0.000169013	8.39182e-05	0.00123123	0.640088	0.00100689	8.24776e-05
AAEL013309	5.27866e-08	3.31484e-08	3.85806e-08	2.6344e-08	9.96041e-08	3.57158e-08	6.38583e-07	2.64142e-05	0.00209067	0.996643	0.000174425	0.000748645	0.000309298	2.3642e-06	1.55031e-06	1.02624e-06	9.17165e-08	4.12239e-08	1.20258e-07	9.55679e-07
AAEL013359	0.000107136	0.000279411	4.53873e-05	0.00014149	1.01321e-05	0.000123206	4.52078e-06	2.21854e-06	1.79819e-06	1.62094e-06	4.62941e-06	2.11714e-06	2.12631e-06	8.85998e-06	4.16976e-06	5.15076e-05	0.000359981	0.995224	0.00361223	1.39019e-05
AAEL010673	0.000564815	0.000278568	0.00531153	0.00213412	0.0298055	0.95379	0.00503312	0.000183918	6.56937e-05	3.50617e-05	3.16707e-05	2.90389e-05	2.75969e-05	3.28714e-05	0.000835947	4.60876e-05	0.000128279	0.00137005	0.000140095	0.000155554
AAEL014958	4.98601e-06	1.3878e-06	9.638e-06	2.77342e-06	0.000156893	1.26718e-05	0.0660427	0.922019	0.00323901	0.000498771	3.82136e-05	3.63805e-05	2.71914e-05	4.41251e-06	0.00788494	5.0704e-06	1.60894e-06	4.25382e-06	2.77635e-06	7.38048e-06
AAEL027771	2.78996e-06	3.78112e-06	4.01994e-05	5.84713e-05	3.26633e-05	0.999844	2.15033e-06	1.52568e-07	8.15536e-08	5.26011e-08	6.52948e-08	6.55106e-08	6.43952e-08	1.23655e-07	7.21912e-07	1.5997e-07	1.09538e-06	1.2358e-05	7.95069e-07	4.51505e-07
AAEL008901	3.42886e-06	2.53371e-06	2.1271e-06	1.66891e-06	4.61722e-06	1.8977e-06	2.66828e-05	0.000987025	0.0407027	0.893645	0.0067448	0.00666512	0.0507935	0.000224294	6.8068e-05	5.35277e-05	7.11681e-06	2.1791e-06	6.50308e-06	5.74348e-05
AAEL000713	0.00503359	0.0699753	0.00134802	0.0136383	0.000141168	0.00261995	3.74547e-05	1.79031e-05	1.6568e-05	1.85517e-05	4.52566e-05	3.73083e-05	3.29817e-05	0.000185883	4.69063e-05	0.000483646	0.032995	0.852222	0.0207474	0.000356809
AAEL000918	5.52091e-06	1.81344e-06	1.19831e-05	3.73742e-06	0.000264173	2.26043e-05	0.964575	0.029979	0.00159202	0.00019976	3.12712e-05	3.03576e-05	2.74722e-05	5.35173e-06	0.00322624	5.31766e-06	2.08103e-06	4.68009e-06	3.15379e-06	8.62653e-06
AAEL011974	0.00167959	0.00680468	0.00892549	0.0485662	0.00147754	0.232412	0.000180122	3.50592e-05	2.40306e-05	1.97231e-05	3.73602e-05	2.94525e-05	2.67541e-05	8.48565e-05	0.000122515	0.000210499	0.00219482	0.693281	0.00369066	0.000197841
AAEL000955	7.19399e-05	2.15156e-05	6.77003e-05	2.64072e-05	0.000221609	3.06486e-05	0.0011305	0.177441	0.0481556	0.736472	0.00121244	0.00472804	0.00231969	0.000137233	0.0277087	7.70799e-05	2.46962e-05	2.84652e-05	2.70144e-05	9.73571e-05
AAEL008434	0.000186425	4.05231e-05	0.989396	0.00764368	0.000739099	0.00189776	4.58594e-06	6.12687e-07	2.61619e-07	2.69719e-07	1.86876e-07	3.55198e-07	2.35945e-07	3.58159e-07	9.59003e-06	3.56811e-07	2.69192e-06	7.52754e-05	1.57507e-06	6.29531e-07
AAEL012233	1.74543e-05	0.000382248	4.68259e-06	2.59045e-05	1.67126e-06	1.32466e-05	1.28286e-06	1.05353e-06	1.96204e-06	2.01967e-06	1.5226e-05	6.04579e-06	1.01673e-05	0.000290713	1.18084e-06	0.000786982	0.981286	0.000162911	0.0168035	0.000185603
AAEL010047	0.000131876	3.63833e-05	0.00824457	0.000401897	0.975758	0.00102077	0.00156613	0.000181385	3.80584e-05	3.7155e-05	1.02382e-05	2.37593e-05	1.41148e-05	7.83894e-06	0.0124048	6.96264e-06	1.12791e-05	8.19845e-05	1.09571e-05	1.18026e-05
AAEL004755	3.68397e-05	9.98304e-06	0.000248374	4.21907e-05	0.0539602	0.000511443	0.92951	0.00147965	0.000202023	8.40428e-05	2.23937e-05	3.33842e-05	2.25854e-05	8.72008e-06	0.013752	9.43985e-06	7.24925e-06	3.38276e-05	1.02393e-05	1.58876e-05
AAEL008412	0.000162717	0.00537334	8.91905e-05	0.000712654	2.73981e-05	0.000483207	1.45695e-05	8.28519e-06	1.2223e-05	1.15553e-05	6.50033e-05	3.02968e-05	4.16874e-05	0.000626536	1.1626e-05	0.00216019	0.806134	0.006106	0.176363	0.0015657
AAEL026981	0.000371017	3.11074e-05	0.0116825	0.000303558	0.97475	0.00119116	0.0025802	9.92692e-05	1.60748e-05	1.20982e-05	3.74213e-06	7.0282e-06	4.9772e-06	3.20773e-06	0.00885771	2.81789e-06	6.67345e-06	6.60033e-05	5.54463e-06	5.28715e-06
AAEL007715	0.000180296	0.000101196	0.000178157	0.000239043	2.85462e-05	0.000380953	7.17359e-06	2.48341e-06	1.28259e-06	1.16616e-06	1.8054e-06	1.15492e-06	9.53584e-07	2.23741e-06	7.79496e-06	8.37367e-06	3.66449e-05	0.998673	0.000142411	5.50103e-06
AAEL001511	2.01078e-06	2.46414e-06	1.22808e-06	1.33275e-06	1.78974e-06	1.12496e-06	4.19899e-06	2.41915e-05	0.000279628	0.00250119	0.00137476	0.836534	0.158073	0.000973785	1.00536e-05	5.41559e-05	9.58562e-06	1.22977e-06	5.3726e-06	0.000144974
AAEL006589	1.87516e-06	1.6926e-06	1.14885e-06	1.02926e-06	2.19143e-06	1.0792e-06	8.00943e-06	7.45295e-05	0.00184385	0.0175111	0.00506385	0.730938	0.243906	0.000498289	1.64283e-05	6.01799e-05	6.27112e-06	1.27489e-06	5.36097e-06	5.72792e-05
AAEL004137	9.98534e-05	3.75435e-05	0.000243418	7.84865e-05	0.00410783	0.000294663	0.188125	0.591474	0.0738868	0.0218641	0.0011034	0.00254132	0.00155588	0.000174481	0.11384	0.00012354	4.47185e-05	6.82672e-05	5.60446e-05	0.000280816
AAEL002350	9.96999e-06	2.86002e-06	5.60652e-05	1.11947e-05	0.00765373	0.000167776	0.989269	0.000385478	5.44598e-05	1.88352e-05	5.58466e-06	7.6176e-06	5.98865e-06	2.37084e-06	0.00232906	2.36029e-06	2.04872e-06	7.89135e-06	2.54752e-06	5.24043e-06
AAEL007309	0.000432704	8.47343e-05	0.974267	0.0081661	0.00586421	0.0108978	2.57722e-05	2.48845e-06	9.81663e-07	9.08001e-07	6.16896e-07	1.09795e-06	7.59461e-07	1.07199e-06	4.10204e-05	1.0881e-06	6.98443e-06	0.000198006	4.55719e-06	1.888e-06
AAEL000647	7.8651e-07	1.12472e-06	5.85748e-07	6.44804e-07	1.13603e-06	7.81868e-07	4.31658e-06	2.47088e-05	0.000644947	0.00098521	0.00459428	0.0236512	0.968719	0.00116613	5.22105e-06	6.15352e-05	5.64437e-06	7.16605e-07	4.1055e-06	0.000128278
AAEL006735	3.50094e-07	4.37776e-07	2.45528e-07	2.49579e-07	4.24902e-07	2.37255e-07	1.37228e-06	1.35614e-05	0.000302036	0.00206022	0.00155333	0.0195911	0.976189	0.000242307	2.89251e-06	1.55349e-05	1.74157e-06	2.70772e-07	1.24233e-06	2.39483e-05
AAEL009082	1.47902e-05	5.65735e-06	1.59085e-05	6.91366e-06	7.50989e-05	1.11638e-05	0.000947141	0.546025	0.190438	0.252926	0.000618515	0.00135759	0.00137317	5.52808e-05	0.00603624	2.70983e-05	7.72856e-06	7.02492e-06	8.15578e-06	4.28282e-05
AAEL022304	0.000151566	9.40923e-05	0.0302988	0.0066099	0.0081259	0.954363	5.24695e-05	3.76571e-06	1.67084e-06	1.34154e-06	1.10589e-06	1.67009e-06	1.30108e-06	1.96625e-06	3.9816e-05	2.10441e-06	1.31395e-05	0.000222829	8.69749e-06	4.78184e-06
AAEL012340	0.000397945	0.000172226	0.000368078	0.000191534	0.00138795	0.000363662	0.0100233	0.0358152	0.165983	0.225604	0.0164142	0.487524	0.0343785	0.00269242	0.0139317	0.00132693	0.00030496	0.000224933	0.000370718	0.00252412
AAEL001673	0.0118848	0.00267721	0.655442	0.199102	0.00511524	0.101844	0.000127748	1.99287e-05	9.23448e-06	9.00119e-06	8.15856e-06	1.21276e-05	8.2509e-06	1.55308e-05	0.000189816	2.11834e-05	0.000185137	0.0231524	0.000143273	3.24111e-05
AAEL002833	3.5388e-09	1.66083e-09	2.43257e-09	1.42872e-09	6.8005e-09	2.0254e-09	5.67559e-08	7.47297e-06	0.000281457	0.9997	2.54483e-06	5.23154e-06	2.93498e-06	5.3163e-08	1.86184e-07	2.97952e-08	3.67988e-09	2.32213e-09	4.94061e-09	3.18885e-08
AAEL021211	0.000627164	9.07221e-05	0.0180451	0.000943678	0.944143	0.0206421	0.00814568	0.000297784	5.42909e-05	3.75743e-05	1.80399e-05	2.14831e-05	1.4601e-05	1.1788e-05	0.00571248	1.89438e-05	3.14525e-05	0.00106675	5.08534e-05	2.6186e-05
AAEL017056	4.81858e-05	9.19467e-06	0.00201818	8.52033e-05	0.987963	0.000219954	0.00105833	5.57728e-05	1.05128e-05	8.77242e-06	2.10408e-06	5.69281e-06	3.56335e-06	1.79451e-06	0.00848895	1.25625e-06	2.40987e-06	1.24525e-05	1.8522e-06	2.52821e-06
AAEL004060	4.18451e-05	3.10852e-05	0.000409829	0.000292765	0.00070077	0.998137	8.32725e-05	4.63647e-06	2.02939e-06	1.14779e-06	1.36337e-06	1.13755e-06	1.12585e-06	1.82391e-06	1.911e-05	2.93852e-06	1.22222e-05	0.000235259	1.36277e-05	7.43888e-06
AAEL007442	1.65673e-06	1.10134e-06	1.13528e-06	8.19381e-07	2.45276e-06	9.24579e-07	1.05168e-05	0.000187447	0.0046903	0.486174	0.00229992	0.493301	0.0131377	9.49064e-05	3.08875e-05	2.73342e-05	2.99682e-06	1.10936e-06	3.31947e-06	2.99726e-05
AAEL022692	3.905e-06	7.3256e-06	2.49313e-06	3.4034e-06	3.66907e-06	3.59265e-06	9.74967e-06	4.14954e-05	0.000547258	0.00125107	0.0158341	0.0331995	0.911996	0.0333415	1.2743e-05	0.000599236	5.6038e-05	3.931e-06	3.15182e-05	0.00305099
AAEL011050	4.51768e-06	1.99116e-05	1.99506e-06	5.21491e-06	1.28445e-06	6.83904e-06	1.74527e-06	1.90187e-06	4.14262e-06	3.559e-06	5.9676e-05	7.45263e-06	1.12667e-05	0.00014665	1.22431e-06	0.0265834	0.00105289	0.000139027	0.971815	0.000132456
AAEL011578	0.000191939	3.06702e-05	0.976886	0.00137246	0.0207533	0.000474858	3.05107e-05	4.802e-06	1.44706e-06	1.62184e-06	6.57784e-07	1.53251e-06	9.9763e-07	9.21357e-07	0.000206936	7.39372e-07	3.10584e-06	3.45833e-05	1.8694e-06	1.36249e-06
AAEL012681	0.000126215	0.00250285	7.44404e-05	0.000346014	3.98331e-05	0.000204717	3.65382e-05	4.01059e-05	0.000104835	0.000109464	0.00129199	0.000400785	0.00124882	0.111426	3.44554e-05	0.0445899	0.772166	0.000615009	0.0303691	0.0342724
AAEL008467	0.0001911	7.09338e-05	0.00031839	0.000132089	0.00416456	0.00144065	0.976944	0.00695638	0.00271203	0.000554815	0.000337126	0.000259273	0.000259704	0.000120684	0.00473803	0.000142663	8.47046e-05	0.000213679	0.000132411	0.000226339
AAEL012825	2.22978e-05	9.15388e-06	0.000803463	9.50486e-05	0.995731	0.00154559	0.00121901	2.52843e-05	8.24128e-06	5.53413e-06	2.40691e-06	4.98775e-06	3.41799e-06	2.32096e-06	0.000491349	1.92159e-06	3.63573e-06	1.75679e-05	3.19158e-06	4.13854e-06
AAEL011688	3.55878e-05	0.000153767	1.17712e-05	2.83675e-05	8.18799e-06	2.08395e-05	1.26671e-05	2.72057e-05	0.000111979	0.000156114	0.005943	0.000763776	0.002262	0.383275	1.4197e-05	0.574925	0.0119126	0.000111392	0.00983853	0.010388
AAEL026896	3.88437e-06	2.92111e-06	2.53215e-06	2.02611e-06	4.62909e-06	2.10505e-06	1.60664e-05	0.000274781	0.00463223	0.375839	0.00587133	0.572166	0.0405854	0.000306753	5.15041e-05	7.54113e-05	8.67079e-06	2.61388e-06	8.49815e-06	0.000144076
AAEL012131	0.507096	0.00850225	0.347824	0.133494	0.000652965	0.000746904	3.16976e-05	1.26147e-05	5.96875e-06	8.53489e-06	5.05508e-06	1.16891e-05	7.83856e-06	1.27559e-05	0.000181642	9.2207e-06	0.000117325	0.00122744	3.61999e-05	1.5543e-05
AAEL004228	0.000185668	6.93865e-05	0.941866	0.057339	0.000110109	0.000361547	1.40418e-06	2.84631e-07	1.32363e-07	1.50934e-07	1.09731e-07	2.111e-07	1.46249e-07	2.48973e-07	3.93995e-06	2.30167e-07	2.38427e-06	5.73626e-05	1.08456e-06	4.09699e-07
AAEL004086	3.29885e-05	1.28588e-05	3.74897e-05	1.63832e-05	0.000160733	2.46973e-05	0.0011564	0.156201	0.0937034	0.730407	0.00136018	0.00385789	0.00268691	0.000123507	0.00999805	6.58861e-05	1.80544e-05	1.71148e-05	1.99164e-05	0.00010008
AAEL004242	3.07537e-07	2.37982e-07	1.66087e-07	1.43734e-07	2.25672e-07	1.07809e-07	4.74396e-07	3.40443e-06	2.56283e-05	0.000554553	6.11111e-05	0.998519	0.000800598	2.24308e-05	1.8233e-06	3.34718e-06	6.44553e-07	1.54495e-07	4.80956e-07	5.2324e-06
AAEL011656	2.57176e-05	2.33784e-05	1.50873e-05	2.88682e-05	3.05669e-06	4.43067e-05	1.10631e-06	4.65584e-07	2.93028e-07	2.68856e-07	5.47179e-07	3.01115e-07	2.5193e-07	7.28668e-07	1.08538e-06	3.69964e-06	1.59192e-05	0.99972	0.000112807	1.97909e-06
AAEL017198	0.000102338	7.57771e-05	8.62518e-05	0.000144497	1.5524e-05	0.000258284	4.47235e-06	1.6432e-06	9.16871e-07	8.30883e-07	1.44151e-06	8.57121e-07	7.2621e-07	1.86225e-06	4.51398e-06	7.71112e-06	3.55981e-05	0.999091	0.000160633	5.23307e-06
AAEL005446	0.000288349	0.00281644	9.15548e-05	0.000383394	4.18437e-05	0.000404022	4.4963e-05	3.91416e-05	6.99998e-05	5.92269e-05	0.000531152	0.000128142	0.000232753	0.00387728	3.28803e-05	0.0266025	0.467678	0.00400348	0.474187	0.0184876
AAEL004916	0.000180523	4.72409e-05	0.00154852	0.000207804	0.225962	0.000987384	0.373969	0.00735612	0.00078494	0.00039789	7.04103e-05	0.000156078	0.000105364	3.3638e-05	0.387979	2.53938e-05	2.46896e-05	8.75322e-05	2.53069e-05	5.09107e-05
AAEL002534	4.55483e-05	3.71315e-05	2.74128e-05	5.36183e-05	4.22204e-06	6.01717e-05	1.24859e-06	5.03078e-07	2.99556e-07	2.81545e-07	5.0806e-07	3.134e-07	2.61409e-07	7.22567e-07	1.3735e-06	3.00155e-06	1.62555e-05	0.999673	7.24052e-05	1.77574e-06
AAEL004046	5.36672e-06	2.17269e-06	5.06014e-06	2.42473e-06	2.26905e-05	4.46301e-06	0.000327245	0.0283497	0.314837	0.64938	0.00071713	0.00414111	0.00129529	3.81197e-05	0.00081042	2.04344e-05	3.78716e-06	3.0842e-06	4.80878e-06	3.01545e-05
AAEL015006	5.20602e-05	4.72003e-05	3.63367e-05	6.97095e-05	6.77265e-06	0.000110637	2.1979e-06	8.74529e-07	5.26921e-07	4.8154e-07	9.19866e-07	5.29158e-07	4.46494e-07	1.24493e-06	2.18969e-06	5.63998e-06	2.66098e-05	0.999487	0.00014534	3.60029e-06
AAEL000568	0.000360199	8.22444e-05	0.00646747	0.000540688	0.759894	0.00118495	0.010939	0.00136071	0.000273344	0.000288646	4.75817e-05	0.000172191	9.17931e-05	3.45983e-05	0.218035	2.17014e-05	3.13428e-05	0.000104574	2.44632e-05	4.58672e-05
AAEL027402	2.02092e-07	5.81922e-08	1.96171e-07	7.54962e-08	1.01581e-06	1.69975e-07	2.7569e-05	0.997384	0.00187869	0.000607901	7.36869e-06	5.21664e-06	4.06365e-06	3.76178e-07	8.14089e-05	4.1943e-07	8.48724e-08	1.4984e-07	1.49764e-07	4.28275e-07
AAEL005526	9.65243e-05	1.53026e-05	0.000170874	3.58011e-05	0.00286578	0.000189215	0.832166	0.0751131	0.00128791	0.000394419	6.66761e-05	5.87071e-05	5.02689e-05	1.54825e-05	0.0873386	1.92997e-05	1.17032e-05	5.83746e-05	1.84385e-05	2.77667e-05
AAEL005816	5.92835e-05	0.00020599	1.87917e-05	4.36329e-05	1.10383e-05	3.94389e-05	1.54746e-05	2.20006e-05	5.22749e-05	5.46963e-05	0.000925437	0.000135765	0.000181331	0.00260991	1.41282e-05	0.246842	0.0082513	0.000925753	0.738539	0.0010525
AAEL025610	7.61248e-05	0.000868735	4.30086e-05	0.000167156	2.6832e-05	0.000187673	3.05645e-05	2.77741e-05	6.843e-05	5.62762e-05	0.000925454	0.000160652	0.000375542	0.0147077	2.03213e-05	0.180903	0.255072	0.0010269	0.532484	0.0127722
AAEL008507	0.000102277	0.00146632	3.64272e-05	0.000153245	1.59476e-05	7.25972e-05	1.38454e-05	1.68426e-05	4.20453e-05	5.67516e-05	0.000625044	0.000249238	0.000457237	0.0363179	1.59742e-05	0.0441295	0.848578	0.000536032	0.0578834	0.00923187
AAEL000658	8.86215e-07	3.07097e-07	8.90331e-07	3.80924e-07	4.32144e-06	7.97601e-07	8.80934e-05	0.976041	0.0177605	0.00570773	5.22752e-05	3.34385e-05	3.54147e-05	2.56704e-06	0.000264434	2.3778e-06	4.80361e-07	6.44191e-07	7.43196e-07	2.75347e-06
AAEL002527	0.00165024	0.00406602	0.00303316	0.00728888	0.00180985	0.0842593	0.000732906	0.000157106	0.000141642	0.000101111	0.000307266	0.000163927	0.00014122	0.000504718	0.000297371	0.00296047	0.00845403	0.790663	0.0919055	0.00136255
AAEL019525	7.18968e-05	0.000463883	2.60878e-05	7.12716e-05	1.46132e-05	3.0986e-05	1.55372e-05	2.83277e-05	0.000105394	0.000196902	0.00242154	0.00223652	0.00397032	0.932799	2.35482e-05	0.029811	0.018836	0.000131463	0.00357618	0.00516982
AAEL003857	2.55475e-06	1.47754e-06	2.29227e-06	1.39816e-06	7.21767e-06	1.89724e-06	4.7828e-05	0.00328724	0.0510287	0.937445	0.000702973	0.00291284	0.00428414	4.7383e-05	0.00017605	1.39865e-05	2.93162e-06	1.3714e-06	2.63803e-06	2.98334e-05
AAEL000950	1.10563e-06	6.86822e-06	5.36791e-07	1.37053e-06	4.0702e-07	8.1133e-07	5.83874e-07	1.31317e-06	6.58006e-06	1.02896e-05	0.000220123	7.56929e-05	0.000644264	0.997474	7.56355e-07	0.000825927	0.000229323	1.84987e-06	4.02101e-05	0.000457674
AAEL020950	1.24728e-05	7.19186e-05	7.60919e-06	2.22636e-05	5.58843e-06	4.15132e-05	7.75393e-06	7.30728e-06	1.70574e-05	1.291e-05	0.000254177	3.07088e-05	5.29704e-05	0.000914105	4.4478e-06	0.107334	0.00578386	0.000322971	0.880267	0.00482923
AAEL015018	1.1759e-07	7.49684e-08	8.73514e-08	6.01104e-08	2.08758e-07	7.52542e-08	1.06752e-06	3.57109e-05	0.00125398	0.994638	0.000239949	0.00320097	0.000616501	5.09668e-06	3.19795e-06	1.99028e-06	2.00316e-07	8.71919e-08	2.45455e-07	2.35694e-06
AAEL011703	0.000182699	2.39725e-05	0.00493658	0.000223615	0.979198	0.00285565	0.00536752	0.000172187	2.73799e-05	2.04284e-05	7.12226e-06	1.12485e-05	6.52798e-06	4.25913e-06	0.00676462	5.83373e-06	8.51612e-06	0.000161689	1.22022e-05	9.70533e-06
AAEL000410	5.27549e-06	1.14672e-06	0.999684	0.000199917	7.34573e-05	3.36583e-05	2.26661e-07	3.22465e-08	1.24885e-08	1.346e-08	7.74858e-09	1.62862e-08	1.07872e-08	1.38981e-08	7.02155e-07	1.22423e-08	7.87134e-08	1.36883e-06	4.32877e-08	2.33445e-08
AAEL008879	6.05574e-06	4.41175e-07	0.99994	3.23093e-05	1.75152e-05	2.25222e-06	8.21882e-08	1.48949e-08	5.38247e-09	6.56827e-09	2.94779e-09	7.61003e-09	4.73046e-09	5.27032e-09	5.03111e-07	3.87175e-09	2.43815e-08	2.75652e-07	1.14692e-08	7.30184e-09
AAEL001422	3.70169e-05	1.68704e-05	4.616e-05	2.09785e-05	0.000166771	2.50098e-05	0.00074782	0.051544	0.068519	0.85026	0.00164825	0.0121596	0.00575131	0.000194184	0.00859923	7.95846e-05	2.25206e-05	1.80971e-05	2.22837e-05	0.000120961
AAEL010326	1.98595e-05	9.53296e-06	1.3181e-05	8.09858e-06	2.5656e-05	8.38312e-06	8.50211e-05	0.0022044	0.00882281	0.958899	0.00349217	0.0210259	0.00437932	0.000211267	0.000490151	0.000128036	1.96819e-05	1.3001e-05	2.55263e-05	0.000118538
AAEL027686	7.62468e-07	6.66791e-07	4.77422e-07	4.14603e-07	8.32415e-07	3.84239e-07	2.63266e-06	3.03438e-05	0.000572127	0.020566	0.00127969	0.925985	0.0513822	0.000128195	7.61352e-06	1.76661e-05	2.13057e-06	4.86163e-07	1.78366e-06	2.03912e-05
AAEL023681	7.85568e-05	3.72944e-05	6.15857e-05	8.01481e-05	1.10518e-05	0.00014812	2.91891e-06	9.77097e-07	5.19049e-07	4.76135e-07	7.59367e-07	4.80231e-07	3.89201e-07	9.39771e-07	2.98726e-06	3.70525e-06	1.59176e-05	0.99948	7.09289e-05	2.22392e-06
AAEL005003	4.69705e-05	0.00028777	2.65556e-05	7.45261e-05	1.59565e-05	7.13275e-05	1.78564e-05	1.95129e-05	4.56229e-05	4.49338e-05	0.000686799	0.000130827	0.00018072	0.00308935	1.47256e-05	0.159413	0.0127409	0.0010729	0.820486	0.00153432
AAEL008002	1.80353e-05	1.40849e-05	0.000261026	0.00014349	0.00138036	0.997951	0.000114474	3.91176e-06	1.75265e-06	9.40578e-07	1.0267e-06	9.76156e-07	9.31372e-07	1.33395e-06	1.7824e-05	1.86506e-06	6.31325e-06	6.92492e-05	6.70159e-06	4.89766e-06
AAEL002543	3.17542e-06	1.64307e-05	2.00539e-06	4.69744e-06	1.94604e-06	3.76029e-06	3.10316e-06	6.01008e-06	3.47344e-05	4.42289e-05	0.000658268	0.00049456	0.00532247	0.981993	3.33848e-06	0.00076073	0.000316364	4.1722e-06	5.52268e-05	0.0102722
AAEL001501	0.000488246	0.000115019	0.00364952	0.000511241	0.528376	0.00219245	0.24651	0.00410491	0.000798973	0.000482674	9.47272e-05	0.000258222	0.000181165	6.48138e-05	0.211818	3.88963e-05	5.28769e-05	0.000140281	4.1102e-05	8.09528e-05
AAEL012914	0.00483384	0.000204626	0.0865921	0.00188471	0.864252	0.00403572	0.00440065	0.000367726	7.71663e-05	7.91682e-05	2.25004e-05	5.61179e-05	3.05588e-05	2.06173e-05	0.0325507	1.80939e-05	4.45157e-05	0.00046129	3.68351e-05	3.09586e-05
AAEL012635	2.49639e-06	1.01469e-06	2.64309e-06	1.22619e-06	1.63637e-05	3.08774e-06	0.000637645	0.129334	0.842692	0.0256981	0.000283611	0.000435975	0.000334295	1.47823e-05	0.000512541	9.54133e-06	1.80524e-06	1.67798e-06	2.48201e-06	1.43377e-05
AAEL007848	1.47816e-08	6.57857e-09	8.85597e-09	5.26903e-09	2.1938e-08	6.54158e-09	1.56121e-07	1.71529e-05	0.000337707	0.999607	6.87889e-06	1.88411e-05	1.14779e-05	2.02559e-07	6.449e-07	9.73264e-08	1.39374e-08	8.18733e-09	1.68576e-08	9.83005e-08
AAEL011007	7.63178e-07	3.16738e-07	6.50963e-07	3.27752e-07	2.86862e-06	6.38672e-07	6.4451e-05	0.0450643	0.916114	0.0381691	0.000133899	0.000154701	0.000170823	5.53584e-06	0.000108471	3.22874e-06	5.79273e-07	4.66068e-07	7.46617e-07	4.34483e-06
AAEL021172	3.27187e-05	0.000245928	2.09274e-05	6.15509e-05	1.8761e-05	5.74943e-05	2.74433e-05	3.74304e-05	0.00016049	0.000152112	0.00224563	0.000856816	0.00579739	0.811227	2.27882e-05	0.00924987	0.00967821	6.00184e-05	0.0010813	0.158967
AAEL001134	0.000124251	0.000149016	0.00937248	0.0057583	0.00506587	0.978403	8.10906e-05	6.67554e-06	3.48651e-06	2.72887e-06	2.86689e-06	3.76547e-06	2.8488e-06	4.92858e-06	4.83279e-05	6.85063e-06	3.40985e-05	0.000883935	3.4045e-05	1.14339e-05
AAEL008468	6.08441e-05	1.96332e-05	0.000146598	4.71449e-05	0.00373756	0.000510859	0.989437	0.00188451	0.000521621	0.000136446	5.68429e-05	6.17155e-05	5.73425e-05	2.41192e-05	0.00314499	2.35166e-05	1.80717e-05	4.87737e-05	2.30614e-05	3.949e-05
AAEL006457	0.000161118	0.00216311	5.32106e-05	0.000203767	2.52287e-05	8.58592e-05	2.4547e-05	3.43333e-05	9.7959e-05	0.000132759	0.00158509	0.000623224	0.00161811	0.258051	3.00812e-05	0.0643333	0.635453	0.000490998	0.0273531	0.0074801
AAEL003363	0.0193933	0.00319536	0.329531	0.0363239	0.361484	0.224671	0.0102466	0.00050279	0.000191591	0.000145353	8.6601e-05	0.000161307	0.000112802	0.000126343	0.00754493	0.000112744	0.000493427	0.00510984	0.000334306	0.000233749
AAEL001962	3.1551e-07	1.74479e-07	2.71175e-07	1.62208e-07	9.03337e-07	2.57682e-07	7.98012e-06	0.000391351	0.0376316	0.958701	0.000315807	0.0022966	0.000619886	7.62478e-06	1.71536e-05	3.53249e-06	4.08242e-07	2.30357e-07	5.38907e-07	4.1912e-06
AAEL020406	1.38581e-06	1.43064e-06	1.01865e-06	9.34181e-07	1.9982e-06	9.96454e-07	7.18546e-06	8.36118e-05	0.00221769	0.0293999	0.00389492	0.252029	0.711815	0.000386406	1.6155e-05	3.9353e-05	4.9478e-06	9.62936e-07	3.7173e-06	9.32582e-05
AAEL007023	0.00023311	3.25136e-05	0.00114546	0.000130337	0.105683	0.000775949	0.487463	0.00577744	0.000488928	0.000299326	5.01639e-05	9.75182e-05	5.35951e-05	1.94392e-05	0.397548	2.01853e-05	1.78522e-05	0.000107589	2.36119e-05	3.25459e-05
AAEL014345	0.000585594	0.000155572	0.907799	0.0142449	0.0321313	0.0446007	7.80207e-05	6.30764e-06	2.48593e-06	2.20992e-06	1.45407e-06	2.62252e-06	1.91547e-06	2.56169e-06	0.000107698	2.37017e-06	1.48675e-05	0.000247091	8.74357e-06	4.58233e-06
AAEL005968	0.000704369	0.000371408	0.816745	0.0725415	0.0117266	0.097051	6.29869e-05	7.71634e-06	3.47328e-06	3.41057e-06	2.52244e-06	4.57703e-06	3.21844e-06	4.9085e-06	0.000101654	4.82757e-06	3.49502e-05	0.000595917	1.97537e-05	1.07338e-05
AAEL019493	7.74199e-06	2.78442e-05	3.55385e-06	6.9164e-06	3.29745e-06	4.6563e-06	6.61194e-06	2.19101e-05	0.000149913	0.000233635	0.0038463	0.00152853	0.0448517	0.944596	9.20218e-06	0.0014697	0.000352714	7.97167e-06	8.84499e-05	0.00278308
AAEL000270	3.37986e-05	7.97792e-06	0.00266499	0.000102445	0.994794	0.000249868	0.000261532	2.25402e-05	5.33905e-06	5.2358e-06	1.44583e-06	3.89673e-06	2.38637e-06	1.37737e-06	0.00182495	1.002e-06	2.12057e-06	1.13911e-05	1.59009e-06	2.06279e-06
AAEL021302	2.06939e-06	1.94486e-06	1.40857e-06	1.23239e-06	2.80454e-06	1.1998e-06	1.02575e-05	0.000108416	0.00255306	0.024194	0.00204757	0.231897	0.73865	0.000408544	2.49954e-05	3.34837e-05	5.78592e-06	1.14203e-06	3.84311e-06	5.16323e-05
AAEL001839	0.000168473	9.36314e-06	0.997661	0.00039949	0.00163157	8.32606e-05	4.81624e-06	7.29768e-07	2.33353e-07	2.72549e-07	1.1033e-07	2.76609e-07	1.76635e-07	1.75648e-07	3.14157e-05	1.28908e-07	6.9711e-07	7.25502e-06	3.49667e-07	2.50888e-07
AAEL010679	0.00510222	0.00104291	0.955512	0.0280543	0.00632165	0.00172829	0.000128828	4.31391e-05	1.54662e-05	1.97113e-05	9.44896e-06	2.07396e-05	1.37446e-05	1.55264e-05	0.000971236	1.26538e-05	6.65938e-05	0.000862605	3.69736e-05	2.15574e-05
AAEL014949	0.00030062	5.60602e-05	0.00259729	0.000270296	0.119379	0.000936419	0.036838	0.00887578	0.00060021	0.000486883	7.72042e-05	0.00012647	8.19569e-05	2.96756e-05	0.829013	3.17966e-05	2.84556e-05	0.00018469	3.67116e-05	4.89782e-05
AAEL004338	0.00042532	0.00149629	0.00316459	0.0164636	0.000824624	0.95452	8.01612e-05	1.17767e-05	8.34395e-06	6.52483e-06	1.16972e-05	1.06802e-05	9.48266e-06	2.84209e-05	4.32585e-05	5.60859e-05	0.000588165	0.0215268	0.000637394	8.73014e-05
AAEL005808	1.32859e-08	7.68334e-09	1.0128e-08	6.53377e-09	2.62682e-08	8.79183e-09	1.58806e-07	9.68069e-06	0.000346885	0.999523	2.04032e-05	6.92544e-05	2.95811e-05	3.68887e-07	5.0041e-07	1.82559e-07	1.92074e-08	9.99839e-09	2.51259e-08	2.14354e-07
AAEL000678	7.71476e-07	5.18023e-07	5.56485e-07	3.95779e-07	1.3955e-06	4.88289e-07	7.87948e-06	0.00020201	0.0109196	0.938819	0.00111213	0.0344254	0.014416	4.49063e-05	2.03041e-05	1.03439e-05	1.35618e-06	4.71127e-07	1.32076e-06	1.46901e-05
AAEL005744	8.50706e-05	0.00409341	4.17514e-05	0.000324903	1.19213e-05	0.000121516	6.49458e-06	4.55678e-06	7.26456e-06	7.54496e-06	4.42986e-05	2.12567e-05	3.16278e-05	0.000601207	6.34136e-06	0.00157003	0.926921	0.00190172	0.0636733	0.000525255
AAEL003065	1.02129e-05	8.67541e-06	5.99748e-06	5.19932e-06	1.04146e-05	4.44655e-06	3.31383e-05	0.00040183	0.00597379	0.190949	0.00645974	0.30423	0.490264	0.00120423	0.000108996	0.000129836	2.4318e-05	5.18251e-06	1.62654e-05	0.000154837
AAEL000915	1.94694e-06	1.75068e-06	1.28481e-06	1.10731e-06	2.74178e-06	1.25389e-06	1.35806e-05	0.000248124	0.0138256	0.15983	0.0102097	0.0428166	0.772503	0.000386635	2.76461e-05	5.42895e-05	5.91376e-06	1.34217e-06	5.04795e-06	6.24507e-05
AAEL005918	0.00012808	2.44891e-05	0.0119121	0.000435799	0.983267	0.00343078	0.000327529	1.30443e-05	4.3525e-06	3.65903e-06	1.6428e-06	3.8761e-06	2.37745e-06	2.06008e-06	0.000386798	1.69998e-06	5.32444e-06	4.16899e-05	3.86473e-06	3.46864e-06
AAEL002525	0.000298063	0.00264078	5.46724e-05	0.000226109	1.91692e-05	0.000130461	1.67741e-05	1.60694e-05	2.84926e-05	3.27679e-05	0.00023501	8.97188e-05	0.000118245	0.00225215	1.70336e-05	0.0116775	0.586651	0.00319026	0.389225	0.00308151
AAEL024824	0.000803095	0.000199449	0.0860413	0.00278138	0.875598	0.00280515	0.00182832	0.000354791	8.86291e-05	0.0001077	2.83159e-05	8.17854e-05	4.6515e-05	2.77119e-05	0.0287969	2.05978e-05	4.50633e-05	0.000271627	3.36367e-05	3.99877e-05
AAEL008841	0.000100223	2.97135e-05	0.00116714	0.000158789	0.628333	0.00164282	0.319139	0.00225738	0.000341267	0.000175448	4.51321e-05	8.15759e-05	5.14384e-05	2.06456e-05	0.0462673	2.0625e-05	1.8242e-05	8.94594e-05	2.35513e-05	3.75517e-05
AAEL028178	0.000394641	0.00018049	0.000500418	0.000464348	0.000118396	0.00105762	3.25865e-05	1.04238e-05	4.95261e-06	4.13054e-06	6.28421e-06	3.69553e-06	3.10594e-06	6.55079e-06	3.1382e-05	2.63787e-05	7.85676e-05	0.996682	0.000380771	1.32235e-05
AAEL007391	1.04399e-05	2.7961e-05	5.47237e-06	9.09916e-06	5.9238e-06	6.76807e-06	1.19502e-05	3.76228e-05	0.000344194	0.000784653	0.011853	0.0265177	0.312673	0.642956	1.72046e-05	0.00243512	0.000276506	1.07534e-05	0.000113395	0.00190347
AAEL011381	9.99979e-05	0.000313945	0.000774502	0.00452839	0.00019331	0.992981	1.69978e-05	2.11823e-06	1.3982e-06	1.047e-06	1.61377e-06	1.61509e-06	1.56024e-06	4.22323e-06	8.69477e-06	5.87303e-06	7.85115e-05	0.00092477	4.50976e-05	1.53867e-05
AAEL001583	1.17696e-06	8.90771e-07	8.61192e-07	6.58829e-07	2.2142e-06	9.10961e-07	1.47041e-05	0.000420668	0.0505512	0.889928	0.00556298	0.0149497	0.0383668	0.000101582	2.72745e-05	2.72492e-05	2.73148e-06	8.7523e-07	2.87328e-06	3.67402e-05
AAEL001176	0.000492575	0.000335466	0.00757226	0.00272611	0.0976341	0.874213	0.00925529	0.000278925	0.000124086	6.67655e-05	7.42912e-05	6.67647e-05	5.25372e-05	6.70343e-05	0.00118245	0.000133989	0.000218779	0.0048629	0.00047385	0.000169195
AAEL005266	3.25937e-05	3.09783e-05	1.89488e-05	3.73439e-05	3.30837e-06	3.96011e-05	1.09689e-06	4.79475e-07	3.0075e-07	2.87177e-07	5.54923e-07	3.22261e-07	2.69207e-07	7.70699e-07	1.20676e-06	3.60325e-06	1.69574e-05	0.99971	9.97849e-05	1.73339e-06
AAEL000478	0.000244708	8.44128e-05	0.000326815	0.000121131	0.0012451	0.000130498	0.00393775	0.111131	0.0587287	0.657728	0.00241599	0.0282827	0.00889526	0.000492404	0.125454	0.000198109	8.43017e-05	8.26284e-05	7.41695e-05	0.000341653
AAEL025999	0.000483883	0.000468583	0.000344455	0.00077978	4.58698e-05	0.000848276	1.23944e-05	4.71932e-06	2.71122e-06	2.48042e-06	4.24697e-06	2.73805e-06	2.40138e-06	6.53925e-06	1.36219e-05	2.23694e-05	0.000153551	0.996352	0.000430068	1.89644e-05
AAEL013982	4.76647e-05	1.03376e-05	0.998124	0.00159257	0.00012179	8.75629e-05	1.01769e-06	2.0125e-07	7.49247e-08	8.35238e-08	4.77628e-08	9.29303e-08	6.56811e-08	8.57528e-08	4.04464e-06	7.57668e-08	5.28147e-07	9.81465e-06	2.7272e-07	1.51071e-07
AAEL005653	3.71891e-05	9.98464e-06	0.000227215	3.86784e-05	0.0212867	0.000338239	0.925183	0.00703958	0.000355157	0.000129882	2.90612e-05	3.12157e-05	2.54487e-05	8.81045e-06	0.0451762	1.04809e-05	7.11544e-06	3.79755e-05	1.08318e-05	1.75722e-05
AAEL007512	3.34889e-06	4.84126e-06	1.89115e-06	2.25105e-06	2.40609e-06	1.79331e-06	5.54801e-06	3.81626e-05	0.000475348	0.00409629	0.0140044	0.384597	0.590206	0.00578754	1.25822e-05	0.000320776	2.61774e-05	2.92088e-06	1.86336e-05	0.000392047
AAEL002487	8.13264e-05	9.3351e-06	0.000256869	2.91879e-05	0.00177568	3.71949e-05	0.00107828	0.00150871	0.000134714	0.0002367	1.59958e-05	5.55864e-05	2.17638e-05	5.94815e-06	0.994711	5.06533e-06	4.27026e-06	2.05784e-05	4.91345e-06	6.51239e-06
AAEL005521	4.41323e-08	1.45715e-08	5.22109e-08	2.03249e-08	3.91062e-07	6.24157e-08	3.86988e-05	0.999103	0.000799007	3.52923e-05	1.41861e-06	9.67296e-07	9.47131e-07	9.39497e-08	1.94329e-05	9.32834e-08	2.12686e-08	3.43499e-08	3.49073e-08	1.24504e-07
AAEL000370	0.000220756	0.0157422	6.43518e-05	0.000612242	1.29918e-05	0.000141845	6.15811e-06	4.50359e-06	6.42593e-06	7.56303e-06	3.1678e-05	2.17938e-05	2.67241e-05	0.000377341	7.44772e-06	0.00064738	0.964078	0.00236232	0.0149298	0.000698253
AAEL018164	3.72833e-05	1.1453e-05	0.000104871	2.67088e-05	0.00166657	8.5057e-05	0.046428	0.76404	0.00706899	0.00277208	0.000171117	0.00020723	0.00016618	2.72119e-05	0.177067	2.63133e-05	1.07318e-05	2.87938e-05	1.55742e-05	3.86021e-05
AAEL000572	0.00020124	0.00012014	0.0292074	0.00268913	0.943274	0.0217895	0.000945053	7.24856e-05	2.6317e-05	2.19072e-05	1.2096e-05	2.24844e-05	1.56494e-05	1.43141e-05	0.00120575	1.37296e-05	3.45967e-05	0.000277391	3.04033e-05	2.63954e-05
AAEL028180	4.73498e-05	0.000229928	1.81286e-05	4.58197e-05	1.19385e-05	2.91218e-05	1.51253e-05	3.07488e-05	0.00012724	0.000236054	0.00537473	0.00213791	0.00413662	0.79013	1.99682e-05	0.14968	0.0134315	0.000116506	0.00557898	0.0286025
AAEL008425	0.000252539	3.3607e-05	0.0121531	0.000325972	0.947838	0.000507034	0.00161456	0.000153287	2.70548e-05	2.6104e-05	5.85007e-06	1.62257e-05	9.76989e-06	5.07432e-06	0.0369624	3.6223e-06	7.49784e-06	4.55881e-05	5.65044e-06	6.79718e-06
AAEL002163	3.85794e-06	1.60668e-06	3.62431e-06	1.74953e-06	1.77206e-05	3.39459e-06	0.00040967	0.107262	0.832005	0.0576665	0.000424106	0.000741673	0.000735019	2.54794e-05	0.000659524	1.32214e-05	2.72646e-06	2.21478e-06	3.31414e-06	1.72665e-05
AAEL007586	2.51185e-06	9.76424e-06	1.02944e-06	2.27759e-06	8.708e-07	2.28756e-06	1.72404e-06	3.82195e-06	1.9396e-05	2.11205e-05	0.00192454	9.23177e-05	0.000326857	0.0350596	1.53705e-06	0.958485	0.000578666	1.00183e-05	0.00117599	0.00228053
AAEL014158	1.45805e-06	5.50753e-07	1.12747e-06	5.62018e-07	4.4185e-06	1.0341e-06	7.30874e-05	0.0578443	0.502269	0.438688	0.000286543	0.000343952	0.000272355	9.3892e-06	0.00018568	6.336e-06	1.03606e-06	8.93983e-07	1.43454e-06	8.24124e-06
AAEL010585	0.000114162	1.66451e-05	0.0266214	0.000297824	0.970641	0.00039269	0.000179406	1.7446e-05	4.18343e-06	4.31642e-06	1.28798e-06	3.43127e-06	2.11975e-06	1.42616e-06	0.0016744	1.03661e-06	2.92107e-06	2.06964e-05	1.9604e-06	2.04297e-06
AAEL013113	1.63082e-06	8.6302e-07	1.79989e-06	9.5798e-07	8.79343e-06	1.86093e-06	0.000141278	0.017077	0.827775	0.152361	0.000440532	0.000905072	0.00100525	2.06443e-05	0.000229808	9.39597e-06	1.66458e-06	1.10776e-06	1.95889e-06	1.43764e-05
AAEL028635	0.0314992	0.000898476	0.0914442	0.004401	0.291534	0.00702198	0.0323036	0.00510966	0.000678076	0.000615416	0.000145202	0.000295179	0.000189412	0.00010854	0.531298	9.5191e-05	0.000203637	0.00182186	0.000169893	0.000167549
AAEL005048	2.44546e-06	2.13487e-06	1.9145e-06	1.5623e-06	4.41912e-06	1.88056e-06	1.79361e-05	0.000175048	0.00498357	0.0575246	0.00556283	0.830943	0.100226	0.000362261	3.54532e-05	6.66681e-05	6.95658e-06	1.8723e-06	6.83308e-06	7.32585e-05
AAEL012588	1.75783e-08	8.2412e-09	1.35783e-08	7.63941e-09	4.22968e-08	1.17732e-08	3.86055e-07	4.8063e-05	0.00199884	0.997898	1.29524e-05	2.90125e-05	1.13333e-05	2.44586e-07	1.12438e-06	1.60666e-07	1.81309e-08	1.29956e-08	2.71264e-08	1.52581e-07
AAEL001863	0.0104235	0.0117335	0.00122433	0.00340693	0.000150675	0.000777536	5.13659e-05	3.24157e-05	2.7171e-05	3.44482e-05	6.78864e-05	5.87712e-05	4.23103e-05	0.000164949	8.80052e-05	0.000523005	0.00544454	0.95273	0.0128482	0.000170919
AAEL006551	0.00113116	0.00830342	0.000934021	0.00394959	0.000260191	0.0029678	0.0001077	5.28253e-05	5.88079e-05	5.64941e-05	0.000214506	0.000113833	0.000106244	0.000636937	9.45703e-05	0.0039806	0.0275771	0.568412	0.380294	0.00074819
AAEL010159	3.80326e-05	0.000815473	8.30365e-06	3.9512e-05	3.00909e-06	1.35738e-05	2.58258e-06	2.96377e-06	6.55366e-06	8.14525e-06	6.41549e-05	2.9599e-05	6.21855e-05	0.00369579	3.10796e-06	0.00200084	0.987712	0.000116493	0.00485657	0.000520924
AAEL004497	2.88435e-05	3.45712e-06	0.00419539	5.49766e-05	0.995021	0.000213213	9.00262e-05	5.5363e-06	1.21582e-06	1.11925e-06	3.85822e-07	8.42226e-07	4.7865e-07	3.44881e-07	0.000369732	3.46687e-07	7.78289e-07	1.09436e-05	7.5585e-07	5.70217e-07
AAEL028215	3.57384e-05	6.76628e-06	0.000286293	3.03861e-05	0.0255929	9.50014e-05	0.0126175	0.00153123	0.000115192	9.27135e-05	1.03288e-05	2.73911e-05	1.55661e-05	4.45205e-06	0.959509	3.43307e-06	3.30012e-06	1.29703e-05	3.36678e-06	6.73558e-06
AAEL000985	4.84518e-07	2.02708e-07	4.64901e-07	2.24433e-07	2.31414e-06	4.8651e-07	6.51684e-05	0.048292	0.936382	0.0148932	9.30377e-05	9.65954e-05	8.32171e-05	3.31119e-06	8.0831e-05	2.37061e-06	3.73568e-07	3.5273e-07	5.57835e-07	2.69766e-06
AAEL013744	3.7169e-06	4.99321e-06	5.90867e-05	7.95792e-05	5.35538e-05	0.999775	3.32032e-06	2.39051e-07	1.27461e-07	8.26835e-08	1.00069e-07	1.043e-07	1.00283e-07	1.86224e-07	1.1461e-06	2.35626e-07	1.51039e-06	1.4972e-05	1.09065e-06	7.3962e-07
AAEL011471	6.53034e-05	4.71426e-05	4.56618e-05	7.65467e-05	7.76068e-06	0.000101103	2.32499e-06	9.16016e-07	5.23201e-07	4.87351e-07	8.48965e-07	5.10504e-07	4.25988e-07	1.10779e-06	2.51908e-06	4.67913e-06	2.13786e-05	0.999516	0.00010205	2.69108e-06
AAEL013729	1.73626e-06	7.1879e-06	8.9784e-07	2.14902e-06	7.30805e-07	3.0392e-06	1.17767e-06	1.61425e-06	5.56698e-06	5.16977e-06	0.000200594	2.0598e-05	3.11684e-05	0.000847871	8.34395e-07	0.985472	0.00048606	1.79253e-05	0.0113654	0.00152815
AAEL006928	0.000193309	9.46733e-05	0.0106422	0.00163519	0.55458	0.430046	0.00169667	4.87342e-05	1.81679e-05	1.17988e-05	8.5983e-06	1.17085e-05	9.05973e-06	9.90262e-06	0.000493637	1.18752e-05	3.25264e-05	0.000400045	3.39776e-05	2.26257e-05
AAEL020380	0.000311401	0.0055827	0.000167839	0.000766656	9.91263e-05	0.00048049	9.86376e-05	9.98004e-05	0.000270165	0.000261591	0.00210753	0.00101486	0.00407796	0.271935	8.86506e-05	0.017864	0.540697	0.000615801	0.00936253	0.144099
AAEL001205	0.000254721	2.75516e-05	0.000673779	8.98768e-05	0.0298407	0.000563085	0.833528	0.00618283	0.000430819	0.000202181	4.24458e-05	5.97473e-05	3.97406e-05	1.57782e-05	0.127862	1.81601e-05	1.60186e-05	0.000106656	2.2503e-05	2.35691e-05
AAEL001008	2.68189e-06	2.42431e-06	1.52947e-06	1.39183e-06	2.00511e-06	8.79606e-07	3.77178e-06	2.51883e-05	0.000177477	0.00302879	0.000297934	0.980109	0.016033	0.000238474	1.64089e-05	1.91313e-05	5.69524e-06	1.08536e-06	3.05491e-06	3.04676e-05
AAEL001698	3.06306e-05	6.17861e-06	3.35352e-05	9.8244e-06	0.000308393	3.00746e-05	0.0505902	0.909159	0.0079503	0.00155628	0.000105114	0.00012545	0.000100933	1.636e-05	0.0299142	1.47179e-05	6.15188e-06	1.38954e-05	8.5005e-06	1.97731e-05
AAEL013291	2.57961e-05	0.00015284	8.12615e-06	2.65254e-05	3.27963e-06	1.97178e-05	2.98113e-06	3.13701e-06	5.31203e-06	5.64362e-06	4.99378e-05	1.31951e-05	1.60174e-05	0.000214898	2.90778e-06	0.00454402	0.00793096	0.000995721	0.985692	0.000286818
AAEL014176	0.000784161	0.000100185	0.00458477	0.000452922	0.277279	0.00380701	0.598251	0.0047814	0.000461901	0.000219738	6.92371e-05	8.72648e-05	6.09865e-05	3.19542e-05	0.108298	4.14982e-05	4.50894e-05	0.000522333	6.76976e-05	5.40773e-05
AAEL008146	3.21908e-05	0.000241279	1.1488e-05	4.04439e-05	6.16683e-06	4.53234e-05	7.35333e-06	6.87978e-06	1.44903e-05	1.24439e-05	0.000161696	2.9948e-05	5.195e-05	0.00104951	5.18175e-06	0.0296285	0.043804	0.000603326	0.922773	0.00147438
AAEL025613	1.51462e-05	4.20738e-06	1.22556e-05	4.99958e-06	4.95587e-05	9.32535e-06	0.000738884	0.841399	0.0567445	0.0957092	0.000521744	0.00051797	0.000354255	2.93368e-05	0.00380446	2.81694e-05	6.15496e-06	9.17297e-06	9.63455e-06	3.21314e-05
AAEL009767	0.00049204	3.9122e-05	0.004615	0.000211234	0.0774997	0.000285278	0.00398536	0.000776031	9.01372e-05	9.79067e-05	1.46214e-05	4.13995e-05	2.20881e-05	9.12988e-06	0.911712	7.22082e-06	1.08727e-05	7.08602e-05	9.86197e-06	1.05344e-05
AAEL014699	3.79305e-08	1.63868e-08	2.68739e-08	1.48171e-08	7.09781e-08	1.94401e-08	4.65573e-07	5.23265e-05	0.000562321	0.999294	1.56227e-05	5.65765e-05	1.56841e-05	4.12067e-07	2.15323e-06	2.63297e-07	3.34945e-08	2.50672e-08	4.82371e-08	2.5532e-07
AAEL000138	0.000261204	0.000148951	0.00251802	0.0011166	0.013561	0.978109	0.00252466	7.63897e-05	2.82569e-05	1.37161e-05	1.44803e-05	1.15739e-05	1.17574e-05	1.54839e-05	0.000308153	2.41942e-05	6.84543e-05	0.00104618	8.63455e-05	5.55592e-05
AAEL007987	0.000119728	3.75445e-05	0.980582	0.018529	0.000154949	0.000520811	1.49106e-06	2.59204e-07	1.17282e-07	1.2993e-07	9.26481e-08	1.77594e-07	1.20023e-07	1.95296e-07	3.77135e-06	1.89192e-07	1.71846e-06	4.62268e-05	8.77045e-07	3.35259e-07
AAEL006488	7.50646e-05	0.000545283	3.4864e-05	0.000103145	2.34238e-05	8.74656e-05	3.23968e-05	4.51089e-05	0.00014416	0.000140443	0.00340424	0.0004574	0.00122904	0.0619174	2.74979e-05	0.77322	0.0551227	0.000516015	0.0952943	0.00757982
AAEL002155	6.40117e-06	1.65788e-06	5.9239e-06	2.12985e-06	3.06343e-05	3.87813e-06	0.000702507	0.957285	0.0221187	0.0144322	9.68226e-05	0.000190817	0.000125344	9.24183e-06	0.00496695	6.38674e-06	1.9464e-06	2.74315e-06	2.45109e-06	8.18145e-06
AAEL001030	1.86953e-06	4.95108e-07	8.29691e-05	5.59802e-06	0.999668	9.5328e-05	0.000100947	1.3909e-06	3.35616e-07	2.1065e-07	8.71675e-08	1.55711e-07	1.17283e-07	8.13055e-08	4.05767e-05	7.05293e-08	1.52655e-07	1.0436e-06	1.31982e-07	1.4466e-07
AAEL010048	0.000110688	2.78349e-05	0.0166123	0.000490672	0.979766	0.000947247	0.000306275	3.1367e-05	8.45037e-06	8.3912e-06	2.85015e-06	6.92741e-06	4.53902e-06	3.15863e-06	0.00161683	2.38263e-06	6.21019e-06	3.87491e-05	4.37525e-06	4.63468e-06
AAEL001860	1.86478e-05	5.65285e-06	5.96505e-05	1.45082e-05	0.00207222	7.53525e-05	0.894214	0.0622224	0.0018716	0.000414708	5.50342e-05	6.55787e-05	5.52731e-05	1.15808e-05	0.038789	1.1163e-05	5.26313e-06	1.47636e-05	7.55489e-06	1.625e-05
AAEL006095	1.33777e-06	6.05183e-06	8.07966e-07	1.9592e-06	7.222e-07	3.14787e-06	1.25502e-06	1.70624e-06	5.90644e-06	4.85172e-06	0.000217636	1.4169e-05	2.966e-05	0.000711165	7.98251e-07	0.988589	0.00039311	1.5564e-05	0.00872571	0.00127573
AAEL015304	7.38067e-06	2.86192e-06	7.51387e-06	3.42735e-06	3.94618e-05	7.59075e-06	0.000879829	0.124635	0.60705	0.261767	0.000881786	0.00222327	0.000937648	4.08411e-05	0.00142968	2.84871e-05	5.00164e-06	4.99305e-06	7.30049e-06	4.11594e-05
AAEL027985	2.29318e-06	1.21899e-06	1.78093e-06	1.09533e-06	4.07858e-06	1.28785e-06	1.61884e-05	0.000456659	0.004029	0.961963	0.000819995	0.0306977	0.00183349	4.13976e-05	7.49379e-05	1.86466e-05	2.6419e-06	1.47605e-06	3.18832e-06	3.03654e-05
AAEL000805	0.0028402	0.000217175	0.00633982	0.000758354	0.149041	0.0052007	0.675763	0.00775995	0.000864008	0.00043809	0.000128901	0.000175677	0.000126096	6.64478e-05	0.149063	7.47422e-05	9.70097e-05	0.000816714	0.00011953	0.000109954
AAEL005169	7.28959e-07	3.55759e-07	6.22679e-07	3.47692e-07	2.17312e-06	5.53104e-07	1.84566e-05	0.000837984	0.0292029	0.965669	0.000380794	0.00317573	0.000637989	1.18342e-05	4.60053e-05	6.14512e-06	7.79486e-07	5.04652e-07	1.06222e-06	6.29882e-06
AAEL023958	0.000701969	3.36556e-05	0.996582	0.00255056	8.03271e-05	3.21998e-05	1.14451e-06	2.83412e-07	1.18016e-07	1.55509e-07	7.56885e-08	2.04497e-07	1.30655e-07	1.68019e-07	7.0682e-06	1.09604e-07	9.84398e-07	8.25e-06	3.45569e-07	2.18762e-07
AAEL027519	4.36202e-05	1.43768e-05	0.00026521	5.84526e-05	0.0349386	0.001157	0.958118	0.000823208	0.000170916	6.24818e-05	2.39769e-05	3.03178e-05	2.4174e-05	1.12763e-05	0.00415296	1.20439e-05	1.08095e-05	4.4848e-05	1.42746e-05	2.35234e-05
AAEL003427	9.48183e-05	0.000112411	5.9167e-05	0.000136923	1.09099e-05	0.000190174	3.73734e-06	1.56797e-06	9.97566e-07	9.20331e-07	1.85961e-06	1.03539e-06	9.09855e-07	2.70846e-06	3.73071e-06	1.24046e-05	6.82442e-05	0.998939	0.000350459	7.9588e-06
AAEL014957	1.22235e-06	5.09863e-07	9.50516e-07	4.88565e-07	3.06426e-06	6.97536e-07	3.17372e-05	0.0115909	0.0906771	0.896499	0.000231796	0.000455583	0.000346315	9.33304e-06	0.000137534	5.11136e-06	8.91276e-07	7.00066e-07	1.12402e-06	5.7359e-06
AAEL001818	5.28281e-06	4.49748e-06	3.40375e-06	2.85464e-06	6.35457e-06	2.538e-06	2.09257e-05	0.000263264	0.0046602	0.147071	0.00414396	0.403919	0.438981	0.000669214	6.68453e-05	7.1884e-05	1.24736e-05	2.82427e-06	8.82554e-06	8.35212e-05
AAEL003942	7.42269e-05	8.46277e-05	4.02899e-05	9.13325e-05	7.61518e-06	0.000119066	2.77539e-06	1.23363e-06	7.9424e-07	7.35376e-07	1.53226e-06	8.29072e-07	7.29561e-07	2.21783e-06	2.81215e-06	1.06337e-05	5.64137e-05	0.999171	0.000325142	6.41333e-06
AAEL022727	1.59946e-05	2.56835e-05	7.78207e-06	1.02833e-05	8.46189e-06	7.81983e-06	1.76865e-05	8.2061e-05	0.000779862	0.00376854	0.022252	0.742148	0.194301	0.0319877	3.50364e-05	0.00196299	0.000161861	1.44941e-05	0.000111473	0.00230144
AAEL014511	2.15354e-05	3.05264e-05	1.29822e-05	1.52639e-05	1.64232e-05	1.40192e-05	3.79992e-05	0.000235874	0.00256564	0.0149405	0.205759	0.591594	0.155009	0.0195734	7.30522e-05	0.00670652	0.000193407	3.02384e-05	0.000258523	0.00291261
AAEL003190	2.73221e-06	2.58571e-06	2.12895e-06	1.82492e-06	4.97164e-06	2.28687e-06	2.31875e-05	0.000244169	0.00966856	0.0619189	0.00640854	0.411806	0.509116	0.000526075	4.0716e-05	6.64969e-05	8.4336e-06	1.90246e-06	6.88655e-06	0.000147329
AAEL003649	7.43711e-06	5.05485e-06	4.97255e-06	3.6003e-06	9.81421e-06	3.27111e-06	3.5968e-05	0.000863555	0.0128463	0.772934	0.00313946	0.135659	0.0738217	0.000341463	0.000158172	5.9668e-05	1.12847e-05	3.62724e-06	8.92995e-06	8.19287e-05
AAEL008786	0.00885822	0.010705	0.018784	0.0646999	0.00133379	0.0651711	0.000161157	3.22033e-05	1.76956e-05	1.46117e-05	2.12759e-05	1.79203e-05	1.68327e-05	4.48113e-05	0.000142461	8.7265e-05	0.00110989	0.827545	0.00115364	8.36024e-05
AAEL015007	6.13743e-05	1.63862e-05	0.0195641	0.000380776	0.978519	0.000719055	0.000129433	1.14089e-05	3.22392e-06	3.08459e-06	1.13368e-06	2.74268e-06	1.84056e-06	1.38153e-06	0.000557426	1.01564e-06	3.05286e-06	1.98275e-05	1.99911e-06	2.12496e-06
AAEL022213	0.000123467	2.85691e-05	0.0249482	0.000550307	0.971537	0.000941493	0.000258289	2.73205e-05	7.41829e-06	7.55598e-06	2.56773e-06	6.46099e-06	4.07052e-06	2.89575e-06	0.0014979	2.2028e-06	5.93601e-06	3.99958e-05	4.17377e-06	4.32681e-06
AAEL026806	0.000479967	0.000264715	0.00534725	0.00226902	0.0372501	0.948554	0.00392335	0.000118491	4.65688e-05	2.4933e-05	2.1556e-05	2.3011e-05	2.28094e-05	2.72642e-05	0.000641586	2.98891e-05	0.000103729	0.000666924	8.29587e-05	0.00010208
AAEL013086	3.54482e-05	0.000377374	1.35206e-05	5.9748e-05	5.35949e-06	4.66335e-05	4.0623e-06	3.40163e-06	5.74893e-06	5.84799e-06	4.84891e-05	1.47045e-05	2.05951e-05	0.000368132	3.54683e-06	0.00398898	0.0735708	0.00120954	0.919629	0.000589448
AAEL006581	3.4224e-05	1.0234e-05	6.2211e-05	1.92011e-05	0.000748132	7.08606e-05	0.0681107	0.897116	0.0088452	0.00143733	0.000190071	0.000130084	0.000145848	2.80922e-05	0.0229288	3.03489e-05	1.12902e-05	2.84862e-05	1.77852e-05	3.54775e-05
AAEL025650	8.6369e-06	2.58173e-05	4.27628e-06	8.70968e-06	3.31387e-06	1.18928e-05	5.40784e-06	8.13211e-06	2.23968e-05	2.12041e-05	0.000588903	5.24528e-05	6.38454e-05	0.000651964	4.16695e-06	0.835362	0.000784697	0.000164789	0.161589	0.000618169
AAEL004743	0.000437291	4.51521e-05	0.980922	0.00236713	0.0146357	0.00142695	2.87997e-05	2.77702e-06	1.01004e-06	1.02205e-06	5.06145e-07	1.19637e-06	7.80738e-07	8.72e-07	8.04852e-05	6.6223e-07	3.83094e-06	4.0088e-05	1.9616e-06	1.33529e-06
AAEL025658	1.17344e-05	4.33589e-06	1.19956e-05	5.19898e-06	5.38523e-05	8.38417e-06	0.000682606	0.628642	0.141607	0.222225	0.000534689	0.000840209	0.000875181	4.05449e-05	0.00438417	2.31406e-05	6.0613e-06	6.08523e-06	7.01603e-06	3.04319e-05
AAEL026672	1.75234e-06	1.67927e-06	1.03441e-06	9.60598e-07	1.78014e-06	9.07645e-07	6.10521e-06	7.071e-05	0.00165985	0.0380898	0.00593831	0.383557	0.570017	0.000510044	1.51e-05	5.59707e-05	6.09343e-06	1.16689e-06	4.85808e-06	5.92864e-05
AAEL006020	1.10884e-07	5.63491e-08	9.35264e-08	5.3691e-08	3.31852e-07	9.25379e-08	3.83305e-06	0.000454895	0.0806655	0.918449	9.76251e-05	0.000203195	0.000112649	1.90939e-06	7.84066e-06	1.08933e-06	1.27707e-07	8.27745e-08	1.79126e-07	1.30168e-06
AAEL019455	7.49035e-06	1.58305e-06	6.52106e-06	2.15743e-06	3.65644e-05	4.34461e-06	0.000847579	0.968677	0.0128855	0.0107879	8.66081e-05	0.000176718	8.93265e-05	7.97883e-06	0.00636007	6.4397e-06	1.90408e-06	3.18189e-06	2.64807e-06	8.25935e-06
AAEL003192	0.000987216	0.00023199	0.130822	0.00351018	0.832771	0.00304379	0.00162457	0.000321019	8.22602e-05	0.000101604	2.7343e-05	8.00162e-05	4.53316e-05	2.80185e-05	0.0258799	2.06245e-05	4.82803e-05	0.000299364	3.48201e-05	4.02717e-05
AAEL001847	0.00013755	0.00150518	9.94003e-05	0.000337161	7.76356e-05	0.000288199	9.40646e-05	0.000104856	0.000354453	0.000311653	0.0054034	0.00128274	0.00560577	0.691398	7.24541e-05	0.113584	0.116015	0.000564655	0.022516	0.0402481
AAEL019669	0.0087419	0.108863	0.0125749	0.321855	0.000935795	0.109334	0.000128688	3.20764e-05	2.40574e-05	2.19441e-05	4.09287e-05	3.80917e-05	3.66921e-05	0.00014773	0.00011633	0.0002439	0.0105455	0.421624	0.00433457	0.000360908
AAEL003742	0.000317714	2.97775e-05	0.0200058	0.000360936	0.971993	0.0010595	0.00110754	5.71235e-05	1.03782e-05	8.35901e-06	2.66723e-06	5.33115e-06	3.7348e-06	2.52269e-06	0.00496571	2.11199e-06	5.55251e-06	5.37803e-05	4.27634e-06	4.12739e-06
AAEL008041	0.0555373	0.00499874	0.286045	0.0364321	0.0483967	0.0704334	0.00426816	0.000932902	0.000285255	0.000269995	0.000200525	0.000209734	0.000137055	0.000181448	0.00806027	0.000394813	0.00106536	0.479554	0.00223873	0.00035776
AAEL000562	1.20151e-05	4.48794e-06	8.10147e-06	4.13107e-06	1.85232e-05	3.96663e-06	7.24453e-05	0.00234597	0.00740438	0.96971	0.000554077	0.0168706	0.00212347	6.57763e-05	0.000729228	2.49312e-05	6.50918e-06	4.43345e-06	6.33999e-06	3.01986e-05
AAEL027868	0.000221069	4.45749e-05	0.00167896	0.000195817	0.128354	0.000963626	0.166434	0.0150179	0.000869452	0.000546623	9.37782e-05	0.000140187	8.63547e-05	3.04783e-05	0.684982	3.63983e-05	2.6392e-05	0.000187431	4.08684e-05	5.05801e-05
AAEL015137	0.00672981	0.000352138	0.319072	0.00402215	0.602239	0.00390536	0.00318603	0.000487939	8.70441e-05	9.09164e-05	2.48736e-05	5.45399e-05	3.639e-05	2.42127e-05	0.0589986	1.94767e-05	5.55722e-05	0.000538461	3.91124e-05	3.62007e-05
AAEL009814	9.63497e-09	5.10186e-09	7.51513e-09	4.50675e-09	2.11764e-08	6.15733e-09	1.5367e-07	1.71197e-05	0.000543585	0.999404	8.46994e-06	1.4941e-05	1.07047e-05	1.75742e-07	5.29678e-07	9.56761e-08	1.14022e-08	7.01353e-09	1.52821e-08	9.04783e-08
AAEL020960	1.28954e-06	4.4529e-07	1.87611e-06	6.93451e-07	1.73162e-05	2.14579e-06	0.00120269	0.97463	0.020873	0.00220503	4.55829e-05	5.5222e-05	3.81847e-05	3.16469e-06	0.000914137	2.83617e-06	6.46791e-07	9.92207e-07	1.01892e-06	4.09637e-06
AAEL028205	8.4071e-06	6.45575e-06	4.19806e-06	3.62255e-06	6.75638e-06	2.97444e-06	2.19406e-05	0.00030588	0.00445659	0.122117	0.00398406	0.395501	0.472331	0.000913773	7.74381e-05	8.284e-05	1.75963e-05	3.5226e-06	1.07372e-05	0.000144141
AAEL004569	7.14098e-07	1.26103e-06	4.41261e-07	5.77325e-07	6.56749e-07	6.08819e-07	2.00577e-06	1.22988e-05	0.000226197	0.000499744	0.0175157	0.00610162	0.969481	0.00561017	2.71433e-06	0.000183672	9.59194e-06	7.87054e-07	6.77688e-06	0.000343978
AAEL002800	0.00123069	0.0074039	0.00170802	0.0106065	0.000421212	0.0438653	0.000113586	2.71686e-05	2.29694e-05	1.80729e-05	4.81067e-05	2.95836e-05	2.97639e-05	0.000130398	6.4562e-05	0.000442065	0.00715402	0.909288	0.0170563	0.000339921
AAEL007054	1.96472e-05	1.78225e-05	0.000359818	0.000237932	0.00107129	0.998149	5.71391e-05	2.64074e-06	1.2161e-06	7.18412e-07	7.38943e-07	7.78879e-07	7.69632e-07	1.14362e-06	1.40171e-05	1.32713e-06	6.0886e-06	4.87594e-05	4.67187e-06	4.20701e-06
AAEL014045	2.18699e-06	1.56743e-06	1.51083e-06	1.13509e-06	3.19487e-06	1.20833e-06	1.30308e-05	0.000237453	0.00605303	0.36518	0.00225834	0.577339	0.0486263	0.000156025	4.03882e-05	2.95139e-05	4.14194e-06	1.26469e-06	3.68305e-06	4.74155e-05
AAEL006061	9.40901e-06	2.39062e-06	0.000239851	2.05815e-05	0.998044	0.000211126	0.0009746	1.31977e-05	3.12335e-06	1.98246e-06	6.76076e-07	1.43157e-06	1.02867e-06	5.96679e-07	0.000468735	4.5132e-07	8.58144e-07	3.97311e-06	6.96534e-07	9.82445e-07
AAEL003497	5.04566e-05	1.21003e-05	0.000204843	3.80363e-05	0.00701289	0.000270049	0.942503	0.0122301	0.000493894	0.00015497	3.79317e-05	3.42846e-05	2.83795e-05	1.02647e-05	0.0368074	1.38094e-05	8.54632e-06	5.50979e-05	1.48731e-05	1.87817e-05
AAEL005139	4.14149e-06	3.41512e-06	2.12792e-06	1.88303e-06	3.5001e-06	1.62082e-06	1.13461e-05	0.000106162	0.00170288	0.0280344	0.00326643	0.778931	0.187068	0.000680676	3.11942e-05	6.8711e-05	1.06687e-05	2.16198e-06	7.7702e-06	6.25976e-05
AAEL021083	0.000116565	0.000154886	6.64672e-05	0.000159173	1.43942e-05	0.000267532	5.74254e-06	2.50022e-06	1.6918e-06	1.52828e-06	3.44888e-06	1.78447e-06	1.57989e-06	5.03312e-06	5.25526e-06	2.61806e-05	0.000133537	0.998104	0.000911308	1.71749e-05
AAEL003723	0.000128156	5.07156e-05	0.000138697	6.14833e-05	0.000543426	8.43604e-05	0.00435204	0.576135	0.17354	0.192083	0.00226739	0.00545843	0.00672557	0.000363457	0.037451	0.000148859	5.91785e-05	4.9372e-05	5.11582e-05	0.000308266
AAEL004193	1.9021e-06	6.115e-06	1.03895e-06	1.91921e-06	1.19765e-06	1.84422e-06	2.72157e-06	7.00159e-06	6.28444e-05	7.38257e-05	0.00400568	0.000915885	0.0150845	0.976309	2.64825e-06	0.00222578	0.000110047	2.90916e-06	5.27327e-05	0.00113028
AAEL000119	2.33548e-06	9.9624e-07	2.11727e-06	1.06658e-06	8.96645e-06	1.97161e-06	0.000137001	0.0494381	0.401786	0.54659	0.000461476	0.000623066	0.000558165	1.76863e-05	0.000339964	1.0675e-05	1.85069e-06	1.52204e-06	2.44018e-06	1.4504e-05
AAEL011588	1.47532e-06	3.20345e-07	1.79266e-06	5.26152e-07	1.24589e-05	1.34735e-06	0.000386725	0.996483	0.000698115	0.000324725	1.05823e-05	9.4782e-06	6.62141e-06	9.83325e-07	0.00205694	1.204e-06	3.56434e-07	1.00828e-06	6.30989e-07	1.31184e-06
AAEL002526	3.23684e-05	2.34859e-05	0.000503221	0.000280031	0.00127949	0.997646	8.83902e-05	3.73487e-06	1.6164e-06	9.1939e-07	9.5808e-07	9.54876e-07	9.17777e-07	1.3626e-06	1.94937e-05	1.77986e-06	7.63626e-06	9.58318e-05	6.90323e-06	4.80606e-06
AAEL022286	0.000236263	0.000159757	9.45805e-05	0.000136962	2.37351e-05	0.000138394	1.10358e-05	5.97846e-06	4.11552e-06	4.08819e-06	8.67677e-06	4.68586e-06	3.56217e-06	1.00022e-05	1.26126e-05	6.22691e-05	0.000146727	0.997141	0.00177956	1.55526e-05
AAEL001326	0.00845375	0.000545389	0.923593	0.0144752	0.0274748	0.021913	0.000334241	3.1573e-05	1.08593e-05	9.65593e-06	6.08626e-06	1.00775e-05	6.71769e-06	8.64525e-06	0.000553609	1.00807e-05	5.10654e-05	0.00245584	4.24647e-05	1.39551e-05
AAEL024841	0.00575972	0.00170649	0.532035	0.450853	0.000719304	0.005513	1.81434e-05	4.26962e-06	2.08047e-06	2.41083e-06	2.00362e-06	3.39666e-06	2.32671e-06	4.50645e-06	4.51322e-05	5.06364e-06	5.97123e-05	0.00322512	3.06843e-05	8.44767e-06
AAEL013613	4.55803e-05	6.26914e-05	1.63698e-05	2.14293e-05	1.85275e-05	1.86514e-05	5.20126e-05	0.000266901	0.00307127	0.0103877	0.285992	0.180702	0.3731	0.126508	8.04283e-05	0.0148077	0.000537214	4.66048e-05	0.000506001	0.00376009
AAEL023227	3.23736e-07	1.30687e-07	2.41773e-07	1.24816e-07	6.37976e-07	1.51458e-07	3.7181e-06	0.000492405	0.00209692	0.996987	5.55262e-05	0.000253081	7.81284e-05	2.36949e-06	2.56944e-05	1.39695e-06	2.29591e-07	1.85474e-07	3.00382e-07	1.46975e-06
AAEL012964	0.000397475	0.0161005	0.000120285	0.000932101	2.57019e-05	0.00021565	1.15969e-05	8.49084e-06	1.2375e-05	1.5503e-05	6.80796e-05	4.59019e-05	5.15905e-05	0.000744973	1.4481e-05	0.00179109	0.894131	0.00748474	0.0772762	0.000552638
AAEL007039	5.28616e-05	9.81661e-06	0.00211677	8.92599e-05	0.985549	0.000220277	0.00115171	6.3396e-05	1.15102e-05	9.65838e-06	2.26574e-06	5.99901e-06	3.85391e-06	1.91857e-06	0.0106897	1.33357e-06	2.56605e-06	1.31553e-05	1.95587e-06	2.63976e-06
AAEL023132	0.000304774	3.59125e-05	0.00029685	6.4107e-05	0.0017464	0.000122688	0.0238309	0.178917	0.003995	0.00267904	0.000164748	0.000316759	0.000206717	4.31235e-05	0.78707	3.41274e-05	2.32714e-05	6.68292e-05	2.57839e-05	5.56297e-05
AAEL005902	6.03007e-06	2.00476e-06	6.20458e-06	2.55668e-06	3.26835e-05	5.35464e-06	0.000639636	0.730315	0.138252	0.127397	0.000389362	0.000502094	0.000309458	1.88548e-05	0.00207508	1.63018e-05	3.14941e-06	4.11815e-06	4.90063e-06	1.83071e-05
AAEL004065	2.92436e-06	2.85028e-06	0.000154038	8.56332e-05	0.000229963	0.999507	3.5309e-06	2.08075e-07	1.00774e-07	7.03519e-08	7.02539e-08	8.79809e-08	7.43808e-08	1.18325e-07	1.45794e-06	1.43506e-07	7.33695e-07	9.88245e-06	5.92608e-07	3.44036e-07
AAEL005451	7.01173e-05	6.13471e-05	3.91412e-05	7.35944e-05	8.3728e-06	0.00012149	3.22904e-06	1.36551e-06	8.29758e-07	7.38321e-07	1.48876e-06	7.67145e-07	6.83447e-07	1.92544e-06	3.07651e-06	9.53471e-06	4.14326e-05	0.999293	0.000262187	5.22151e-06
AAEL005766	0.00139535	0.00323535	0.00305754	0.00738803	0.00305992	0.913675	0.00158121	0.000203577	0.000169315	9.56056e-05	0.000250297	0.000139267	0.000148543	0.000448824	0.000362354	0.00130813	0.00562945	0.0428391	0.0119862	0.00302668
AAEL025303	0.000117493	7.46293e-05	8.07325e-05	6.10809e-05	0.000112726	5.4773e-05	0.000175762	0.000530328	0.0019048	0.00996466	0.00278976	0.971893	0.0079579	0.00158224	0.000557292	0.000572032	0.000156155	6.64709e-05	0.000148875	0.00119946
AAEL009220	5.09485e-06	5.59067e-06	3.22846e-06	3.23554e-06	5.59974e-06	3.82613e-06	2.14073e-05	0.00024601	0.00708648	0.0617789	0.375568	0.198365	0.352905	0.00250637	3.64185e-05	0.000754078	2.86826e-05	5.7855e-06	3.60708e-05	0.00063424
AAEL011995	4.71049e-06	5.71918e-06	4.00462e-06	3.94626e-06	8.32073e-06	5.1086e-06	3.04679e-05	0.000249809	0.00638909	0.0301949	0.031821	0.32939	0.598618	0.00200155	4.75822e-05	0.000298252	2.44782e-05	4.63525e-06	2.23246e-05	0.00087647
AAEL006634	0.000317676	8.79968e-05	0.91498	0.00652407	0.0704681	0.00725907	6.74904e-05	6.43028e-06	2.51307e-06	2.51256e-06	1.35691e-06	3.08972e-06	2.01808e-06	2.30494e-06	0.000154464	1.87182e-06	9.70211e-06	0.000100022	5.5044e-06	3.73941e-06
AAEL008645	4.309e-06	1.59079e-06	4.59934e-06	1.98742e-06	2.27671e-05	4.07985e-06	0.000399311	0.441682	0.274222	0.28087	0.000463943	0.000673251	0.000356553	1.81921e-05	0.00123069	1.55716e-05	2.63523e-06	3.19118e-06	4.195e-06	1.89092e-05
AAEL000186	1.18798e-07	6.29085e-08	9.8994e-08	5.80049e-08	3.06419e-07	8.59185e-08	2.40859e-06	0.000140846	0.00774787	0.991066	0.000106942	0.000759818	0.000163753	2.44198e-06	6.48237e-06	1.26896e-06	1.4228e-07	8.75696e-08	1.97889e-07	1.29012e-06
AAEL013994	1.3873e-05	2.75849e-06	4.67999e-05	7.7594e-06	0.000680698	1.46881e-05	0.00184377	0.00426467	0.000208659	0.000255879	1.18236e-05	3.61499e-05	1.78859e-05	3.38959e-06	0.992576	2.53623e-06	1.68258e-06	5.11836e-06	1.88238e-06	3.96334e-06
AAEL007992	0.000170487	2.48687e-05	0.000208473	4.67926e-05	0.00143296	9.88314e-05	0.0225032	0.380698	0.00348559	0.00200503	0.000136056	0.000170878	0.000145849	3.10657e-05	0.588683	2.75872e-05	1.73295e-05	5.42611e-05	2.08131e-05	3.95864e-05
AAEL010496	4.06842e-06	1.15056e-06	0.00045961	1.91708e-05	0.999305	0.000110758	3.23364e-05	1.59465e-06	4.47251e-07	3.77414e-07	1.43816e-07	3.25108e-07	2.15695e-07	1.54155e-07	6.22917e-05	1.23124e-07	3.01946e-07	1.92408e-06	2.30736e-07	2.53488e-07
AAEL025226	7.62227e-08	2.23977e-08	9.41337e-08	3.33687e-08	6.49251e-07	8.26832e-08	2.19033e-05	0.999541	0.000293456	7.47095e-05	1.53031e-06	1.23176e-06	1.14103e-06	1.15449e-07	6.35918e-05	1.12932e-07	2.93466e-08	5.28272e-08	4.56994e-08	1.36229e-07
AAEL005921	3.68698e-07	2.03005e-07	3.17839e-07	1.90147e-07	1.16812e-06	3.4069e-07	1.47329e-05	0.00122677	0.637406	0.359459	0.000389045	0.000843727	0.000616035	8.26151e-06	2.30261e-05	4.06288e-06	4.79787e-07	2.73475e-07	6.31867e-07	5.32286e-06
AAEL013536	0.00145146	0.000585142	0.00160346	0.00210387	0.000168047	0.00298496	2.98336e-05	8.63728e-06	4.11123e-06	3.70158e-06	5.00539e-06	3.65308e-06	3.11664e-06	7.04839e-06	3.40082e-05	1.96694e-05	0.000124661	0.990574	0.000267886	1.73022e-05
AAEL009606	0.000534185	0.00176187	0.000118467	0.000285648	5.49306e-05	0.000167815	6.45064e-05	0.000116018	0.000271928	0.000423355	0.00484174	0.00130561	0.00136936	0.019942	8.78929e-05	0.405758	0.0621803	0.00382172	0.487999	0.00889586
AAEL001210	0.000975802	0.000525277	0.0113796	0.00391783	0.128912	0.820673	0.0251452	0.000786651	0.000238671	0.000117317	9.71414e-05	8.15777e-05	8.36962e-05	8.59842e-05	0.00344794	0.000119482	0.000262944	0.00247606	0.000305803	0.0003685
AAEL012731	0.0008084	0.00347473	0.00671717	0.0418211	0.00166884	0.913512	0.000151408	2.66833e-05	1.9546e-05	1.63447e-05	2.91221e-05	2.79013e-05	2.4646e-05	7.52454e-05	9.74797e-05	0.000138629	0.00151236	0.0282309	0.00138193	0.000265344
AAEL016972	3.26148e-05	1.06312e-05	3.05195e-05	1.3103e-05	0.000139553	3.35484e-05	0.00410279	0.952162	0.0336794	0.00448937	0.000606536	0.000249201	0.00031826	5.15399e-05	0.00387882	6.21351e-05	1.53902e-05	2.78983e-05	2.66601e-05	6.97965e-05
AAEL001752	0.00339024	0.000175226	0.0907342	0.00175198	0.875117	0.00665468	0.004933	0.000299554	6.26974e-05	5.61608e-05	2.01675e-05	4.16582e-05	2.16557e-05	1.64954e-05	0.0156794	1.91193e-05	4.05688e-05	0.000911691	4.69799e-05	2.75522e-05
AAEL007681	1.13994e-06	1.43068e-06	1.76094e-05	2.39627e-05	1.34273e-05	0.999934	7.87625e-07	5.59986e-08	3.0013e-08	1.96523e-08	2.45789e-08	2.51448e-08	2.36209e-08	4.58813e-08	2.71106e-07	6.25992e-08	4.1732e-07	5.94196e-06	3.29707e-07	1.62328e-07
AAEL013890	1.66739e-05	7.98409e-06	2.54192e-05	1.14411e-05	0.000219135	3.23752e-05	0.00884726	0.461408	0.484325	0.0356086	0.00109526	0.00133127	0.00160903	9.13188e-05	0.00518907	5.51569e-05	1.31184e-05	1.25108e-05	1.6458e-05	8.49369e-05
AAEL005040	4.02671e-07	1.85324e-07	3.48355e-07	1.85523e-07	1.31935e-06	3.15558e-07	1.52176e-05	0.00194572	0.109831	0.887218	0.000209374	0.00050455	0.000225463	5.07482e-06	3.56137e-05	3.15734e-06	3.91685e-07	2.94646e-07	5.77219e-07	2.88534e-06
AAEL005201	0.000975616	0.000114717	0.983927	0.00376033	0.00969147	0.00076655	6.32811e-05	1.41673e-05	3.97168e-06	4.51117e-06	1.8794e-06	3.78375e-06	2.68885e-06	2.58999e-06	0.000512897	2.1724e-06	9.78531e-06	0.00013329	5.84967e-06	3.88552e-06
AAEL007969	1.60991e-07	2.04771e-07	8.1017e-08	9.19138e-08	1.15249e-07	7.89817e-08	3.51671e-07	3.19148e-06	5.9653e-05	0.000418484	0.00100063	0.00437164	0.993872	0.000248023	7.32366e-07	1.02008e-05	1.03446e-06	1.13635e-07	6.46755e-07	1.2543e-05
AAEL021106	1.85907e-05	4.24429e-06	4.82534e-05	1.07286e-05	0.00136516	6.4385e-05	0.890157	0.0728998	0.00117705	0.000323593	4.3933e-05	4.20209e-05	2.95359e-05	7.3424e-06	0.033756	9.98179e-06	4.0887e-06	1.80881e-05	7.70778e-06	1.24175e-05
AAEL017004	0.000733564	0.000460663	0.00014911	0.000268077	3.03502e-05	0.000213021	1.3731e-05	6.57814e-06	4.86301e-06	4.75554e-06	1.02689e-05	6.52589e-06	4.9874e-06	1.64684e-05	1.49144e-05	7.58075e-05	0.000353467	0.995195	0.0024134	2.46402e-05
AAEL000550	2.8637e-05	0.0001337	1.34513e-05	3.10792e-05	1.1764e-05	2.91304e-05	2.14735e-05	3.58284e-05	0.00018122	0.000183119	0.00847921	0.00111087	0.00379569	0.531587	1.77959e-05	0.435126	0.00635621	9.8016e-05	0.00665326	0.00610599
AAEL005770	1.58259e-07	5.14434e-08	1.51385e-07	6.39516e-08	8.36336e-07	1.73566e-07	4.47289e-05	0.998352	0.00144823	0.000104495	5.36928e-06	2.16665e-06	2.83057e-06	3.19726e-07	3.74246e-05	3.55744e-07	7.85759e-08	1.2786e-07	1.33258e-07	4.08249e-07
AAEL000854	3.00165e-05	8.79007e-06	0.0002315	4.14182e-05	0.0469316	0.00111577	0.947771	0.00052029	7.57656e-05	2.77685e-05	1.13e-05	1.19373e-05	9.74657e-06	5.01211e-06	0.00313557	6.41372e-06	5.91465e-06	3.90416e-05	8.92968e-06	1.18715e-05
AAEL019459	8.82656e-05	3.29916e-05	8.68617e-05	3.93134e-05	0.000219714	4.07828e-05	0.000591565	0.0145808	0.0194299	0.907869	0.00235499	0.0403882	0.00516547	0.000304116	0.0082765	0.000161462	4.41427e-05	4.16222e-05	4.91962e-05	0.000234771
AAEL009017	9.57685e-07	2.87084e-07	2.88788e-06	7.85133e-07	0.000121171	1.10191e-05	0.999642	8.62834e-05	1.38849e-05	3.23063e-06	1.22949e-06	1.16213e-06	9.5922e-07	3.77895e-07	0.000110844	4.74688e-07	2.79835e-07	1.09264e-06	4.67526e-07	7.61772e-07
AAEL008871	8.2536e-05	0.000244114	0.000424381	0.00137166	0.000307685	0.995715	5.87755e-05	6.31446e-06	4.55072e-06	2.86357e-06	5.47531e-06	4.2232e-06	4.4411e-06	1.20988e-05	1.77696e-05	2.15027e-05	0.000165325	0.00133632	0.000157253	5.73255e-05
AAEL012929	4.24315e-06	5.48666e-06	2.35582e-06	2.65572e-06	3.4842e-06	2.78626e-06	1.15155e-05	9.73297e-05	0.00198587	0.0106363	0.419451	0.110029	0.44905	0.0067289	1.86796e-05	0.00117438	3.54479e-05	5.08374e-06	4.1641e-05	0.000713712
AAEL006056	0.000415778	0.000117292	0.00483082	0.000649764	0.780213	0.00294427	0.0600953	0.00403768	0.000731383	0.000527377	0.000112997	0.000260562	0.000181783	6.99157e-05	0.144346	5.02889e-05	6.11017e-05	0.000194569	5.4224e-05	0.000105431
AAEL013229	0.0449515	0.00297602	0.698079	0.0367336	0.122807	0.0739463	0.00390434	0.000332514	0.000106189	8.6245e-05	5.11031e-05	7.90019e-05	5.69574e-05	6.59852e-05	0.00549251	7.44927e-05	0.000330732	0.00955501	0.000268811	0.000103555
AAEL003635	7.94699e-05	4.13854e-05	7.52238e-05	4.14571e-05	0.000203963	3.96887e-05	0.00067504	0.0101856	0.0433064	0.637531	0.00301248	0.252439	0.0458057	0.00079946	0.00514352	0.00015649	5.7588e-05	2.65009e-05	3.95654e-05	0.000340386
AAEL003417	0.000774192	0.000777933	0.00285621	0.00330759	0.00320201	0.925357	0.00098042	8.32788e-05	5.14945e-05	2.98713e-05	5.69741e-05	3.79458e-05	3.21192e-05	7.24166e-05	0.000213935	0.000231004	0.000663205	0.0587035	0.00230628	0.000262672
AAEL007971	4.50829e-05	8.97448e-05	2.14517e-05	3.16058e-05	2.20307e-05	1.90253e-05	3.5486e-05	0.000109376	0.000759871	0.0025941	0.00785334	0.276014	0.478092	0.229605	7.16709e-05	0.00162742	0.000526638	2.74893e-05	0.000169271	0.0022852
AAEL012437	0.00121919	0.000286588	0.219112	0.00494701	0.751158	0.00894436	0.0023072	0.000269967	6.38964e-05	5.88679e-05	2.34187e-05	4.24875e-05	2.79184e-05	2.18131e-05	0.0104808	2.31226e-05	5.42345e-05	0.000871588	5.33612e-05	3.44518e-05
AAEL003173	3.9154e-06	1.03524e-05	2.03539e-06	3.39617e-06	2.24482e-06	2.69639e-06	4.58294e-06	1.41928e-05	0.000132654	0.000274143	0.00697806	0.0104762	0.120411	0.858767	6.12199e-06	0.00156614	0.000123867	4.47762e-06	5.63555e-05	0.00115991
AAEL001257	8.95018e-06	4.12851e-06	7.2807e-06	4.04595e-06	1.72749e-05	4.45925e-06	5.84181e-05	0.00136597	0.00607635	0.949513	0.00106997	0.0386732	0.00261009	8.71321e-05	0.000383459	4.07491e-05	7.54835e-06	4.98834e-06	8.72752e-06	5.41966e-05
AAEL014216	1.49928e-05	3.4453e-05	7.34082e-06	1.16982e-05	7.88054e-06	9.75467e-06	1.67841e-05	6.75353e-05	0.000624745	0.00175482	0.0967098	0.0293822	0.205978	0.64341	2.44908e-05	0.0147356	0.000447544	2.13253e-05	0.000323168	0.00641799
AAEL013768	7.49105e-07	2.40136e-07	7.46012e-07	3.04041e-07	4.26173e-06	7.07716e-07	0.000142709	0.942518	0.0486316	0.00828024	4.50007e-05	5.1164e-05	3.43471e-05	2.17949e-06	0.000282095	1.90914e-06	3.74493e-07	4.99101e-07	5.87002e-07	2.3416e-06
AAEL006091	0.387198	0.00481454	0.486303	0.0847048	0.00352568	0.0143705	0.000165224	3.39036e-05	1.42872e-05	1.5297e-05	1.13969e-05	1.81785e-05	1.22474e-05	2.07337e-05	0.000379248	2.51073e-05	0.000230273	0.0179753	0.000144567	3.73091e-05
AAEL005931	0.000127321	2.7355e-05	0.00104451	0.000123415	0.125674	0.000476866	0.0655162	0.00520981	0.00054163	0.000429758	5.27297e-05	0.000149378	7.50815e-05	2.17925e-05	0.800387	1.77805e-05	1.52496e-05	5.96498e-05	1.70232e-05	3.3323e-05
AAEL007892	0.0781855	0.00163867	0.330922	0.00953419	0.200272	0.00683562	0.0114293	0.00315854	0.000508121	0.000594778	0.00014337	0.000305096	0.000185463	0.000118865	0.352023	0.000107683	0.000266737	0.00338726	0.000219184	0.000163481
AAEL019862	0.000453456	4.90816e-05	0.00239009	0.000210188	0.0419923	0.000541311	0.0193907	0.00509173	0.000289544	0.000235105	3.87074e-05	5.61361e-05	4.06335e-05	1.63738e-05	0.928959	1.7691e-05	1.96409e-05	0.000160993	2.35915e-05	2.36876e-05
AAEL017116	0.338857	0.0491589	0.0376439	0.114084	0.00111112	0.0105082	0.000140228	4.74922e-05	2.66781e-05	2.91851e-05	3.39136e-05	3.90976e-05	3.08655e-05	7.92909e-05	0.000257952	0.000125967	0.00214791	0.44425	0.00130378	0.000124812
AAEL014893	4.61117e-06	4.88246e-06	2.63448e-06	2.77495e-06	3.16824e-06	2.22642e-06	5.48249e-06	2.04294e-05	0.000127581	0.000787653	0.000646823	0.993349	0.00402693	0.00062735	1.37319e-05	9.35104e-05	1.75458e-05	3.08583e-06	1.27923e-05	0.000247642
AAEL019621	0.000181336	0.00124705	4.71947e-05	0.0001819	1.487e-05	0.000100515	1.05432e-05	1.06222e-05	1.62773e-05	2.01849e-05	0.000127127	4.94127e-05	5.18392e-05	0.000623844	1.22924e-05	0.00676419	0.0593444	0.00652828	0.923532	0.00113573
AAEL022384	6.26714e-07	4.1446e-07	4.04213e-07	2.96224e-07	8.4654e-07	3.44292e-07	4.0899e-06	0.000114268	0.00399329	0.967234	0.00219957	0.0222176	0.00415728	3.55221e-05	1.15299e-05	1.46493e-05	1.21001e-06	4.82535e-07	1.55426e-06	1.18021e-05
AAEL012325	6.82643e-05	9.45346e-06	0.000261889	3.15245e-05	0.00327063	3.83832e-05	0.00128886	0.00107969	0.000120966	0.000166478	1.22155e-05	5.14424e-05	2.64467e-05	6.46331e-06	0.993539	3.63548e-06	4.07349e-06	1.08214e-05	3.2069e-06	6.1372e-06
AAEL011972	0.000989975	0.000123939	0.0114027	0.000711508	0.284918	0.00143013	0.0213439	0.00239364	0.000263477	0.000211025	3.98032e-05	8.74928e-05	6.20092e-05	2.69665e-05	0.675693	1.99862e-05	3.4042e-05	0.000180299	2.73467e-05	4.04316e-05
AAEL009829	7.38989e-05	1.50935e-05	0.994847	0.0047427	0.000109138	0.000193748	8.59425e-07	1.53942e-07	6.5467e-08	7.42711e-08	4.74445e-08	9.61152e-08	6.55026e-08	9.76079e-08	2.59668e-06	8.59039e-08	7.47629e-07	1.33266e-05	3.46615e-07	1.74827e-07
AAEL007473	1.25411e-05	2.59192e-05	7.7905e-06	1.12294e-05	1.05793e-05	1.27001e-05	2.8746e-05	0.000110039	0.0014776	0.00258511	0.22494	0.095843	0.432762	0.212524	3.18327e-05	0.0113081	0.00027165	1.91728e-05	0.000254403	0.0177644
AAEL009108	0.000152471	2.73116e-05	0.000292631	6.08881e-05	0.00252017	0.000148673	0.0241084	0.439792	0.00470325	0.0031056	0.000229565	0.000275561	0.000176554	3.95928e-05	0.524111	4.85403e-05	2.17838e-05	9.63558e-05	3.62318e-05	5.40575e-05
AAEL006511	0.000111674	4.73694e-05	8.0491e-05	8.90515e-05	1.62344e-05	0.000150302	5.07783e-06	1.91251e-06	9.97903e-07	9.13476e-07	1.45533e-06	8.90827e-07	6.96289e-07	1.59764e-06	5.46487e-06	6.94032e-06	2.24455e-05	0.999328	0.000125152	3.659e-06
AAEL002287	0.0026065	0.0185722	0.0029287	0.0148131	0.00139177	0.0802721	0.000640255	0.000190704	0.000218346	0.000162735	0.0006725	0.000325814	0.000366091	0.00228318	0.000301658	0.0104954	0.130021	0.269485	0.454885	0.009368
AAEL011468	0.000598192	0.000120349	0.00433839	0.000628979	0.376661	0.0164263	0.578533	0.00203925	0.000308996	0.000129011	5.6992e-05	6.42045e-05	5.50378e-05	3.43183e-05	0.0193001	3.97455e-05	5.72778e-05	0.000452287	6.88437e-05	8.71409e-05
AAEL008461	2.22304e-05	1.29307e-06	0.999799	0.000164021	7.10779e-06	4.39412e-06	7.15344e-08	1.51294e-08	5.97124e-09	7.30281e-09	4.00949e-09	8.95611e-09	5.72707e-09	7.77679e-09	3.30084e-07	6.56006e-09	5.25126e-08	9.92436e-07	2.46357e-08	1.17331e-08
AAEL011184	3.41659e-06	1.61503e-05	1.66034e-06	5.00484e-06	9.56941e-07	1.00758e-05	1.10188e-06	8.04401e-07	1.38047e-06	1.10574e-06	1.12861e-05	2.33839e-06	2.8229e-06	2.83619e-05	6.45198e-07	0.001219	0.000668852	0.000229079	0.997637	0.000159359
AAEL014636	5.94109e-05	1.47422e-05	6.01775e-05	2.10886e-05	0.000254802	4.09609e-05	0.00285821	0.954326	0.0114292	0.00885104	0.000407216	0.000255428	0.000264969	4.34458e-05	0.020927	4.99989e-05	1.66157e-05	3.94831e-05	2.60596e-05	5.44666e-05
AAEL005524	0.00178096	0.0172844	0.000331847	0.0015929	8.02701e-05	0.0005672	4.73367e-05	4.51779e-05	6.53264e-05	8.81087e-05	0.000400847	0.00023547	0.000230012	0.00255186	6.43695e-05	0.0112131	0.541629	0.0269751	0.39023	0.0045862
AAEL004107	0.000182845	0.00303671	0.000117857	0.000514377	6.95705e-05	0.000292061	6.19433e-05	6.92658e-05	0.000204751	0.000236181	0.00206659	0.00132625	0.00441309	0.491821	6.40057e-05	0.0196793	0.253122	0.000401321	0.00712636	0.215195
AAEL019723	8.48319e-06	1.63765e-06	1.2393e-05	3.13465e-06	0.000142363	1.13955e-05	0.0185106	0.962816	0.00134525	0.000350112	2.72723e-05	2.39213e-05	1.78047e-05	3.5147e-06	0.0167064	4.49594e-06	1.6407e-06	5.88729e-06	2.93105e-06	5.17165e-06
AAEL013533	3.23664e-06	1.3818e-05	1.80801e-06	4.73522e-06	1.14694e-06	8.26382e-06	1.46549e-06	1.42616e-06	2.54782e-06	2.06088e-06	2.67704e-05	3.6097e-06	4.96749e-06	4.50952e-05	9.50628e-07	0.00439615	0.00044272	0.000207975	0.994675	0.000156532
AAEL009742	3.46836e-05	0.000103462	1.74268e-05	3.20545e-05	1.60013e-05	2.9785e-05	2.88501e-05	6.34076e-05	0.000345034	0.000484045	0.0280713	0.00422279	0.00613381	0.151733	2.97794e-05	0.793873	0.00241174	0.000128699	0.00684923	0.00539208
AAEL005001	7.29886e-06	2.01047e-05	4.28517e-06	9.10452e-06	2.94289e-06	1.89472e-05	3.62463e-06	2.79167e-06	4.38405e-06	3.39225e-06	3.28921e-05	5.7584e-06	6.18739e-06	3.87801e-05	2.11866e-06	0.00260467	0.000304883	0.000920366	0.995944	6.29867e-05
AAEL009945	0.000124805	0.000605432	5.70845e-05	0.000199807	2.61248e-05	0.000438832	2.25765e-05	1.26452e-05	1.68188e-05	1.34721e-05	8.45499e-05	2.59054e-05	2.94014e-05	0.000234845	1.33393e-05	0.0030213	0.0127382	0.0157263	0.965101	0.00150707
AAEL005258	8.2723e-06	3.3702e-06	9.26305e-06	4.18914e-06	6.50804e-05	1.18464e-05	0.00471977	0.395366	0.583111	0.013207	0.000547431	0.000556003	0.000558667	3.7108e-05	0.00171474	2.67595e-05	5.61667e-06	5.95892e-06	8.02374e-06	3.32616e-05
AAEL014022	0.236722	0.0342774	0.154991	0.497889	0.00116181	0.00775588	7.35357e-05	2.13016e-05	1.19374e-05	1.42424e-05	1.38613e-05	2.20329e-05	1.52017e-05	3.60097e-05	0.000169086	4.3537e-05	0.000734627	0.0656467	0.00035057	4.98306e-05
AAEL027319	4.04682e-07	1.80116e-07	3.0461e-07	1.68817e-07	8.96027e-07	2.45003e-07	6.62499e-06	0.000365984	0.00672111	0.990491	0.000138108	0.00200618	0.000233481	5.00537e-06	2.29187e-05	2.61212e-06	3.67705e-07	2.44343e-07	4.80451e-07	3.71759e-06
AAEL006070	0.00033846	0.000372887	0.00116942	0.00162353	0.00146174	0.98857	0.000438305	3.55552e-05	2.34067e-05	1.38704e-05	2.40564e-05	1.91143e-05	1.66978e-05	3.66627e-05	9.52383e-05	7.99802e-05	0.000314312	0.0046489	0.000513104	0.000205153
AAEL001865	5.47099e-05	0.000120292	0.000677366	0.00285099	0.000156459	0.995855	9.60791e-06	1.04613e-06	6.26818e-07	4.70485e-07	6.13016e-07	6.81731e-07	6.50541e-07	1.51329e-06	5.20447e-06	1.80657e-06	2.16517e-05	0.00022468	1.10026e-05	5.19583e-06
AAEL004892	6.58469e-07	8.51251e-07	3.79845e-07	4.25015e-07	6.33819e-07	4.66367e-07	2.42346e-06	2.23366e-05	0.000544413	0.00157697	0.00840065	0.00533353	0.982988	0.00093047	3.68562e-06	5.34901e-05	4.63225e-06	5.52926e-07	3.28283e-06	0.000131935
AAEL024497	0.000187411	8.74179e-06	0.998898	0.000839841	3.95919e-05	1.89768e-05	4.2433e-07	9.2587e-08	3.79624e-08	4.78324e-08	2.53404e-08	6.17732e-08	3.90537e-08	5.25844e-08	2.1065e-06	3.99709e-08	3.37331e-07	4.44645e-06	1.40728e-07	7.13277e-08
AAEL014246	6.28394e-05	0.000314726	3.63414e-05	8.94594e-05	3.13872e-05	6.61341e-05	4.22333e-05	7.30957e-05	0.0003269	0.000476428	0.00324547	0.00514625	0.0237324	0.576912	5.12141e-05	0.00390848	0.00459619	6.14244e-05	0.000559666	0.380267
AAEL009151	4.68083e-05	2.95507e-05	2.93989e-05	4.46049e-05	6.29716e-06	8.57362e-05	2.23102e-06	8.69508e-07	5.02691e-07	4.51779e-07	8.37535e-07	4.71953e-07	3.85892e-07	1.0061e-06	2.14336e-06	4.85395e-06	1.80614e-05	0.999605	0.000117617	2.76837e-06
AAEL019719	0.00365252	0.000636967	0.0016291	0.00110244	0.000464696	0.0023688	0.000187805	5.58807e-05	2.62122e-05	2.13483e-05	2.99713e-05	1.95647e-05	1.48679e-05	2.94289e-05	0.000168706	0.000109268	0.000286568	0.987812	0.00133362	5.04418e-05
AAEL008072	0.000352983	0.000234978	0.00511846	0.00225925	0.0377967	0.94934	0.00313853	0.000111971	4.36451e-05	2.39929e-05	2.06032e-05	2.1589e-05	2.18457e-05	2.57087e-05	0.000604979	2.8152e-05	9.42595e-05	0.000583304	7.57511e-05	0.000103429
AAEL004750	9.68982e-06	8.11982e-06	7.71591e-06	6.08774e-06	2.16545e-05	8.27275e-06	0.00014151	0.00268223	0.167912	0.333587	0.0135599	0.034512	0.44597	0.00091606	0.000233229	0.000147918	2.32797e-05	6.18614e-06	1.85815e-05	0.000228397
AAEL024358	3.67204e-06	4.67817e-07	0.999897	5.88987e-05	2.79683e-05	1.03995e-05	9.91568e-08	1.40973e-08	5.17721e-09	5.5687e-09	3.09573e-09	6.41757e-09	4.25918e-09	5.39045e-09	3.30127e-07	4.76751e-09	3.06307e-08	5.98491e-07	1.70303e-08	8.88278e-09
AAEL012950	5.79448e-06	6.0225e-06	0.000129002	0.000100079	0.00029085	0.999432	1.1006e-05	5.46194e-07	2.76289e-07	1.73833e-07	1.84703e-07	2.11823e-07	1.98731e-07	3.18531e-07	3.10108e-06	3.63584e-07	1.89287e-06	1.5411e-05	1.38066e-06	1.01814e-06
AAEL021667	1.37993e-05	3.21596e-05	6.2134e-06	1.06404e-05	6.44555e-06	1.26647e-05	1.59167e-05	5.18309e-05	0.000373019	0.000511971	0.11611	0.00269816	0.00689346	0.0778077	1.55046e-05	0.755093	0.000761789	4.13034e-05	0.00185531	0.0376894
AAEL014915	3.33121e-05	8.18531e-06	0.00162007	8.66101e-05	0.994422	0.000257519	0.000504239	3.60708e-05	8.61856e-06	8.22289e-06	2.10222e-06	6.0853e-06	3.57437e-06	1.88138e-06	0.00298135	1.3295e-06	2.51236e-06	1.15996e-05	1.93026e-06	2.79237e-06
AAEL009414	2.12979e-06	3.46498e-06	4.16287e-05	7.92981e-05	2.07854e-05	0.999839	1.00585e-06	8.06575e-08	4.52928e-08	3.15017e-08	3.89998e-08	4.30432e-08	4.01592e-08	8.18303e-08	4.19539e-07	1.01715e-07	8.1668e-07	9.82901e-06	5.42471e-07	2.73364e-07
AAEL019565	8.28263e-05	3.73154e-05	0.990061	0.00521209	0.00355373	0.000971687	9.84983e-06	1.3762e-06	5.63864e-07	6.0604e-07	3.3709e-07	7.70151e-07	5.14397e-07	6.2407e-07	3.05216e-05	4.90657e-07	2.89003e-06	3.01483e-05	1.49873e-06	1.00869e-06
AAEL005732	4.17737e-05	1.31569e-05	0.000150712	3.6044e-05	0.00625306	0.000174171	0.868297	0.0352483	0.00212864	0.000588009	7.71509e-05	0.000122459	0.000110302	2.30722e-05	0.0866401	1.69051e-05	1.07252e-05	2.37281e-05	1.1792e-05	3.26017e-05
AAEL005928	0.000662498	0.000241787	0.0209278	0.00418631	0.0490662	0.922645	0.000902126	3.38267e-05	1.3447e-05	9.00881e-06	7.15786e-06	9.6541e-06	7.75059e-06	1.02465e-05	0.000320819	1.16078e-05	5.1452e-05	0.000825016	4.27642e-05	2.52067e-05
AAEL020485	1.57005e-06	3.53393e-07	0.999897	9.02652e-05	7.05093e-06	3.69779e-06	3.35263e-08	5.75858e-09	2.37022e-09	2.73567e-09	1.54463e-09	3.54647e-09	2.32837e-09	3.09043e-09	1.2531e-07	2.44991e-09	1.83265e-08	2.38607e-07	8.44952e-09	4.90529e-09
AAEL001879	9.85947e-06	5.18404e-05	5.55363e-06	1.47513e-05	4.48937e-06	2.29187e-05	7.17764e-06	8.4551e-06	2.5292e-05	1.99468e-05	0.000644504	5.66361e-05	0.000117855	0.00342936	4.42773e-06	0.845959	0.00466162	0.000136105	0.13779	0.0070311
AAEL022941	0.00118072	0.0112717	0.00183051	0.00912159	0.000790328	0.0259861	0.000350111	0.00012407	0.000144845	0.000110913	0.00050083	0.00022903	0.000251363	0.00163337	0.000191851	0.00926949	0.0661966	0.27109	0.594692	0.00503489
AAEL008393	0.00242212	0.000790656	0.107764	0.0133624	0.54165	0.325063	0.00458466	0.000163665	6.27526e-05	4.48339e-05	2.78551e-05	4.80247e-05	3.71109e-05	4.07887e-05	0.00234333	3.55706e-05	0.000149364	0.00122888	9.91041e-05	8.22167e-05
AAEL021484	2.08962e-06	1.49056e-06	1.36619e-06	1.03322e-06	2.73258e-06	1.04586e-06	1.07586e-05	0.000204352	0.00474191	0.683733	0.00300646	0.271855	0.036172	0.000153296	3.51271e-05	3.35487e-05	4.0788e-06	1.31271e-06	3.99373e-06	3.46491e-05
AAEL008514	1.61184e-07	4.64417e-08	1.88793e-07	6.86037e-08	1.38576e-06	2.18055e-07	0.000106936	0.999381	0.000376275	5.05825e-05	2.7907e-06	1.41348e-06	1.47862e-06	2.04712e-07	7.68085e-05	2.54715e-07	6.35218e-08	1.38272e-07	1.1483e-07	2.88389e-07
AAEL015022	0.000105806	4.00981e-05	0.00177545	0.000287246	0.949045	0.00896176	0.0366312	0.000220593	6.61757e-05	3.36802e-05	1.6401e-05	2.65337e-05	1.99697e-05	1.33008e-05	0.00257668	1.25565e-05	1.97445e-05	0.000102058	2.05688e-05	2.5557e-05
AAEL008291	8.90283e-05	1.61568e-05	0.0163952	0.000281667	0.981052	0.000417984	0.000185576	1.83504e-05	4.66447e-06	4.83369e-06	1.45822e-06	3.98359e-06	2.44562e-06	1.62242e-06	0.0014965	1.16087e-06	3.14533e-06	1.97123e-05	2.10917e-06	2.32701e-06
AAEL008359	5.01164e-06	2.31164e-06	4.2893e-06	2.28622e-06	1.56642e-05	3.6239e-06	0.00018329	0.0421408	0.584081	0.368071	0.00102072	0.00184256	0.00199697	4.91445e-05	0.000514392	2.34334e-05	4.27258e-06	2.9255e-06	4.98762e-06	3.13124e-05
AAEL010826	0.063831	0.207584	0.0167475	0.196483	0.000445339	0.00414134	5.862e-05	2.48438e-05	1.66581e-05	2.01064e-05	2.74858e-05	3.20826e-05	2.62018e-05	8.66295e-05	0.000119154	0.000129985	0.00388429	0.504518	0.00171154	0.000113483
AAEL021782	2.80038e-07	1.12181e-06	1.6313e-07	3.64249e-07	1.44468e-07	5.18438e-07	2.59809e-07	4.17013e-07	1.54053e-06	1.3601e-06	7.50561e-05	4.13722e-06	7.97603e-06	0.000165602	1.84109e-07	0.998131	5.448e-05	3.06429e-06	0.00139446	0.000158118
AAEL008249	6.15921e-05	0.000615879	2.74655e-05	0.000124044	1.32044e-05	0.000192342	1.14624e-05	6.39883e-06	1.08744e-05	8.81939e-06	7.05003e-05	2.23581e-05	3.08429e-05	0.000454416	6.67988e-06	0.00441378	0.0782508	0.00234061	0.912164	0.00117417
AAEL021600	5.64778e-06	5.35731e-07	0.999914	4.54402e-05	2.76753e-05	5.24593e-06	1.2157e-07	2.24862e-08	7.6952e-09	9.09219e-09	4.38887e-09	9.75947e-09	6.20515e-09	7.12606e-09	6.5503e-07	6.14141e-09	3.54984e-08	6.2265e-07	1.98409e-08	1.15521e-08
AAEL007197	4.42308e-05	0.000373075	2.66568e-05	9.164e-05	1.91364e-05	9.66076e-05	2.29862e-05	2.64365e-05	7.8731e-05	7.59298e-05	0.000857683	0.000312105	0.000873929	0.0286241	1.87685e-05	0.00996137	0.0215505	0.000131083	0.00305585	0.933759
AAEL006711	3.34224e-06	1.2016e-06	2.5888e-06	1.2479e-06	8.15577e-06	1.95392e-06	7.47931e-05	0.0296428	0.044569	0.92383	0.000505293	0.000626318	0.000310427	1.58795e-05	0.000370181	1.43837e-05	2.14291e-06	2.3551e-06	3.4735e-06	1.45885e-05
AAEL003781	0.000581747	0.000240754	0.00104405	0.000398114	0.00466286	0.000498392	0.0100007	0.0728783	0.0739532	0.521304	0.0068757	0.150588	0.021986	0.00160044	0.130653	0.000712584	0.000270454	0.000270824	0.000265177	0.00121534
AAEL011217	0.000786997	0.00023585	0.705588	0.0107686	0.271168	0.00964492	0.000288832	3.83303e-05	1.34108e-05	1.42204e-05	6.67682e-06	1.52543e-05	1.02257e-05	1.01142e-05	0.00106199	7.92977e-06	3.34954e-05	0.000270844	1.96477e-05	1.68523e-05
AAEL020634	1.76572e-08	8.73805e-09	1.11919e-08	6.99579e-09	2.88974e-08	9.64584e-09	2.16695e-07	1.35083e-05	0.000733651	0.999109	2.21749e-05	9.31621e-05	2.68619e-05	3.89959e-07	6.02864e-07	2.05164e-07	2.1497e-08	1.18232e-08	2.93063e-08	1.98222e-07
AAEL024134	3.11431e-05	1.01371e-05	0.000184425	4.0407e-05	0.0237006	0.000763063	0.971093	0.000643899	0.000130504	4.66018e-05	1.75627e-05	2.24103e-05	1.77427e-05	8.12903e-06	0.00321552	8.62779e-06	7.61339e-06	3.14493e-05	1.0104e-05	1.67226e-05
AAEL007601	0.999215	0.000208766	0.000302176	0.000234806	5.52326e-06	5.82555e-06	6.65484e-07	3.56219e-07	1.85042e-07	2.86114e-07	1.60299e-07	3.979e-07	2.70459e-07	4.36992e-07	4.00191e-06	2.67244e-07	3.62415e-06	1.57021e-05	8.93732e-07	4.44059e-07
AAEL004126	0.00125788	0.000560324	0.00657339	0.0022139	0.23138	0.106891	0.628289	0.00342349	0.00146971	0.000569663	0.00044738	0.000484821	0.000392408	0.000314017	0.0111615	0.000404975	0.00046619	0.00231709	0.0006909	0.000691805
AAEL000101	2.91181e-05	7.46127e-06	6.33039e-05	1.61251e-05	0.000748067	5.37022e-05	0.0265725	0.89546	0.00346496	0.00126918	0.000103769	8.51689e-05	7.36763e-05	1.47926e-05	0.071953	1.8044e-05	7.06386e-06	2.49554e-05	1.19179e-05	2.27486e-05
AAEL018151	5.26265e-06	1.075e-05	3.821e-06	5.05436e-06	5.02924e-06	3.81307e-06	1.05851e-05	6.39286e-05	0.000638575	0.00232951	0.0100286	0.016907	0.952271	0.0165978	2.18107e-05	0.00042836	5.75904e-05	5.07443e-06	3.04981e-05	0.000575798
AAEL013980	2.83635e-05	4.74976e-06	6.79948e-05	1.33536e-05	0.00190696	0.000116122	0.98153	0.00504234	0.000186132	5.81636e-05	1.4171e-05	1.19856e-05	1.0203e-05	3.84763e-06	0.010961	5.29411e-06	3.57908e-06	2.20668e-05	5.91881e-06	8.16193e-06
AAEL021894	0.000675009	8.34792e-05	0.0938004	0.00133627	0.893269	0.00150533	0.000679924	9.25094e-05	2.20723e-05	2.4868e-05	7.1308e-06	1.93632e-05	1.14655e-05	7.66396e-06	0.00830936	5.73149e-06	1.56916e-05	0.00011245	1.07312e-05	1.12432e-05
AAEL020290	6.03854e-05	6.33304e-05	3.7226e-05	7.6079e-05	7.59024e-06	0.000115217	2.79012e-06	1.21086e-06	7.78548e-07	7.21986e-07	1.49443e-06	8.18645e-07	6.88282e-07	2.02251e-06	2.7622e-06	1.03032e-05	4.51752e-05	0.999255	0.000310862	6.00452e-06
AAEL009078	9.05068e-06	1.19234e-05	0.00010009	0.00012528	0.000154909	0.999526	1.52076e-05	9.4061e-07	5.10663e-07	3.03315e-07	3.87691e-07	3.66749e-07	3.73454e-07	6.77797e-07	3.83187e-06	8.85587e-07	4.84139e-06	3.82359e-05	3.80744e-06	2.79547e-06
AAEL017335	0.000431699	6.07858e-05	0.82232	0.00197093	0.172663	0.0014607	0.000146638	1.57852e-05	4.33573e-06	4.37593e-06	1.69659e-06	3.88907e-06	2.57163e-06	2.22037e-06	0.000822259	1.74918e-06	6.74263e-06	7.29715e-05	4.24694e-06	3.44497e-06
AAEL006647	4.52509e-06	2.54842e-06	2.61033e-06	1.81493e-06	4.71691e-06	1.60432e-06	1.55942e-05	0.00035925	0.00351166	0.899311	0.00127007	0.0845559	0.010676	0.000120248	8.34508e-05	3.04177e-05	5.54868e-06	2.07728e-06	4.84378e-06	3.63285e-05
AAEL001642	2.37139e-07	3.95067e-07	1.64904e-07	1.99724e-07	2.86699e-07	2.31757e-07	1.04385e-06	6.17816e-06	0.00016129	0.000260466	0.00721702	0.00319427	0.987955	0.00109516	1.22275e-06	4.84111e-05	2.56425e-06	2.66803e-07	2.0518e-06	5.33416e-05
AAEL007823	1.18464e-05	2.77792e-05	6.32373e-06	9.93845e-06	8.08169e-06	1.07808e-05	2.41473e-05	0.000108127	0.00130736	0.00165459	0.510484	0.00542255	0.161838	0.283323	2.48989e-05	0.0301399	0.000394044	2.1478e-05	0.000383763	0.00479978
AAEL015255	0.00220308	0.00591658	0.000422917	0.00138499	0.000133518	0.00151667	9.48762e-05	5.62926e-05	6.37228e-05	5.94955e-05	0.000245908	0.000103769	0.000102869	0.00063048	7.71417e-05	0.00513125	0.044883	0.281578	0.654114	0.00128108
AAEL025591	2.65344e-06	2.88817e-06	1.21897e-06	1.33446e-06	1.69991e-06	1.14053e-06	4.85308e-06	3.97338e-05	0.000566498	0.00532744	0.00451855	0.123419	0.863883	0.00190106	1.11688e-05	8.99239e-05	1.3192e-05	1.5179e-06	7.46445e-06	0.000205417
AAEL014768	8.06682e-06	1.90584e-05	4.56845e-06	7.14441e-06	5.5694e-06	6.99669e-06	1.3461e-05	4.90255e-05	0.000569281	0.00106589	0.105165	0.0296258	0.261857	0.584203	1.59287e-05	0.0110432	0.000242916	1.23893e-05	0.000194958	0.00589145
AAEL006625	1.89378e-05	0.000178718	7.78476e-06	2.46209e-05	5.13424e-06	1.34097e-05	6.64869e-06	1.03493e-05	4.0376e-05	5.0183e-05	0.000674514	0.000279437	0.00164306	0.97693	7.37255e-06	0.00510147	0.0114337	3.07726e-05	0.000694159	0.00284972
AAEL024870	1.23525e-06	3.79462e-07	3.25124e-06	9.29022e-07	0.000111594	8.98348e-06	0.999316	0.000257568	4.00033e-05	8.13023e-06	2.35255e-06	2.64268e-06	2.15833e-06	6.69373e-07	0.000240488	6.9331e-07	3.81687e-07	1.07836e-06	5.623e-07	1.21975e-06
AAEL022320	4.26408e-06	7.04188e-06	2.46632e-06	3.20048e-06	3.34602e-06	3.04073e-06	8.34138e-06	3.8521e-05	0.000515518	0.0020422	0.020173	0.311482	0.643522	0.0199951	1.31183e-05	0.000697539	4.92689e-05	4.16073e-06	3.33614e-05	0.00140275
AAEL009951	9.43273e-07	8.43327e-07	5.75354e-07	5.23764e-07	9.29972e-07	5.50534e-07	2.8222e-06	2.20113e-05	0.000298894	0.00227289	0.00128932	0.989289	0.00654983	0.000155943	6.15797e-06	3.31565e-05	3.11285e-06	7.31582e-07	3.14664e-06	6.83243e-05
AAEL027453	0.000749868	0.00154509	0.00425929	0.0234699	0.000672544	0.964479	5.54618e-05	7.61275e-06	4.77368e-06	3.83198e-06	5.37614e-06	5.83198e-06	5.32972e-06	1.40258e-05	3.4808e-05	1.86031e-05	0.000279931	0.0041934	0.000144272	5.14577e-05
AAEL002881	8.57616e-05	6.53011e-05	0.000926353	0.000664178	0.00139108	0.996215	0.000149796	9.62689e-06	4.21273e-06	2.51946e-06	2.78874e-06	2.52114e-06	2.42365e-06	3.76908e-06	4.24848e-05	5.66326e-06	2.40313e-05	0.000360927	2.39024e-05	1.76139e-05
AAEL003594	0.00242964	0.0164397	0.00643967	0.0367728	0.002171	0.305648	0.000573594	0.000142732	0.000116522	8.48967e-05	0.000235426	0.000128178	0.000144869	0.000595177	0.000303229	0.00187022	0.0202373	0.560677	0.042534	0.00245558
AAEL014904	3.37644e-05	0.00103787	1.60031e-05	9.3858e-05	5.9645e-06	4.18764e-05	4.17997e-06	3.66619e-06	7.35603e-06	7.93285e-06	6.63886e-05	2.74402e-05	4.88114e-05	0.00189731	4.11667e-06	0.0036274	0.957159	0.000362496	0.034564	0.000991037
AAEL022495	4.4142e-06	1.28434e-06	0.000129034	1.14695e-05	0.998488	0.000181003	0.000869892	1.03179e-05	2.14363e-06	1.31978e-06	4.78902e-07	8.08269e-07	5.92217e-07	3.49586e-07	0.000293739	3.31744e-07	5.22951e-07	3.44251e-06	5.39262e-07	6.37957e-07
AAEL008064	3.90933e-06	1.17335e-06	0.00076503	2.57283e-05	0.998881	0.000267101	2.24403e-05	9.71507e-07	2.73913e-07	2.12687e-07	9.78028e-08	1.84652e-07	1.32359e-07	1.0966e-07	2.82548e-05	9.80325e-08	2.72032e-07	2.42225e-06	2.1702e-07	1.97581e-07
AAEL012122	3.72505e-05	8.03526e-06	0.00330115	0.000109254	0.994751	0.000230536	0.000196971	1.58361e-05	4.07482e-06	4.0778e-06	1.14238e-06	3.34085e-06	2.00333e-06	1.19805e-06	0.00131854	8.16356e-07	1.92864e-06	9.67084e-06	1.32549e-06	1.71132e-06
AAEL020476	7.19261e-07	2.50732e-07	6.18879e-07	2.79939e-07	3.02651e-06	6.16862e-07	0.00010328	0.846552	0.145838	0.00718756	6.4712e-05	4.28111e-05	4.53707e-05	2.71706e-06	0.000151654	2.29578e-06	4.22125e-07	4.90289e-07	6.49585e-07	2.49397e-06
AAEL005676	0.000188948	7.05562e-05	0.00999196	0.00103294	0.958934	0.026724	0.0015737	6.81716e-05	2.35799e-05	1.77797e-05	1.03268e-05	1.68837e-05	1.13916e-05	1.05222e-05	0.000956933	1.20392e-05	2.63538e-05	0.000281843	2.87044e-05	1.97292e-05
AAEL007332	0.000165556	3.78213e-05	0.00242313	0.000245839	0.941234	0.00205605	0.0411715	0.000345188	6.98544e-05	3.82546e-05	1.22376e-05	2.44244e-05	1.85616e-05	9.91454e-06	0.0120416	7.40391e-06	1.32704e-05	5.88043e-05	1.08484e-05	1.62105e-05
AAEL005220	0.00413653	0.000954207	0.00321488	0.00296458	0.000421284	0.00476797	8.68576e-05	2.78417e-05	1.23936e-05	1.15766e-05	1.43839e-05	1.04394e-05	8.49924e-06	1.74007e-05	0.00010892	5.11544e-05	0.000250027	0.982296	0.000599808	4.51394e-05
AAEL012552	1.96919e-05	3.53699e-05	0.0004172	0.00109738	0.000106303	0.998169	4.5503e-06	4.32028e-07	2.57212e-07	1.95784e-07	2.49607e-07	2.95049e-07	2.52377e-07	5.62448e-07	2.37743e-06	7.47408e-07	6.9119e-06	0.000131343	4.80719e-06	1.58461e-06
AAEL011278	2.19933e-06	1.42203e-05	1.01e-06	2.62786e-06	7.56484e-07	1.45823e-06	1.05641e-06	2.00944e-06	9.73927e-06	1.50681e-05	0.000194251	0.000139511	0.00103233	0.997187	1.34758e-06	0.000488035	0.000371027	2.78089e-06	4.37243e-05	0.000489832
AAEL002324	0.000136877	1.02351e-05	0.000334645	3.22105e-05	0.00179839	2.87556e-05	0.000611785	0.000463485	5.63094e-05	8.70894e-05	6.84482e-06	3.06031e-05	1.45288e-05	4.16792e-06	0.996362	2.37009e-06	3.3113e-06	1.03296e-05	2.40541e-06	4.02803e-06
AAEL005641	3.71226e-07	1.27359e-07	4.75445e-07	1.82842e-07	3.72707e-06	5.02348e-07	0.0002707	0.995687	0.00346981	0.000293175	8.44682e-06	7.62247e-06	8.66745e-06	7.59411e-07	0.000246613	5.86399e-07	1.68536e-07	2.3597e-07	2.2607e-07	8.8897e-07
AAEL008213	0.000749425	0.00155288	0.00070197	0.00168453	0.000362164	0.0101735	0.000192023	5.85859e-05	5.44983e-05	4.03155e-05	0.000145369	6.31921e-05	5.65454e-05	0.000233739	9.15186e-05	0.00196658	0.00524753	0.828934	0.146995	0.00069584
AAEL002797	4.07551e-05	5.63138e-05	0.000282884	0.000392752	0.000474856	0.99833	8.42335e-05	5.513e-06	3.22842e-06	1.85257e-06	2.62394e-06	2.26743e-06	2.34318e-06	4.43963e-06	1.82161e-05	6.34486e-06	3.13136e-05	0.000210114	2.75564e-05	2.21903e-05
AAEL009042	0.000509451	0.000107128	0.000771991	0.000195352	0.00265945	0.000162081	0.00358906	0.0364482	0.00711633	0.0338891	0.000549248	0.0047104	0.00173789	0.000204956	0.90689	8.82072e-05	6.61026e-05	9.29724e-05	4.97718e-05	0.000162792
AAEL019538	1.81097e-06	1.80093e-06	1.00986e-06	9.71295e-07	1.75883e-06	1.03652e-06	7.27132e-06	8.21465e-05	0.00290213	0.0192495	0.0285223	0.250903	0.697187	0.000890135	1.3009e-05	0.000119836	7.89574e-06	1.46561e-06	7.67312e-06	9.87057e-05
AAEL008749	4.51298e-05	1.64399e-05	3.78091e-05	1.80605e-05	0.000125356	3.01767e-05	0.00119293	0.510625	0.139623	0.335717	0.00302244	0.00171693	0.00180313	0.000145124	0.00548832	0.000141394	2.72178e-05	3.37506e-05	4.2193e-05	0.000149151
AAEL019714	2.45521e-06	1.5076e-06	2.73461e-06	1.5969e-06	9.85418e-06	2.39239e-06	6.22853e-05	0.00249849	0.0515871	0.932879	0.00108894	0.00802961	0.00353837	5.05724e-05	0.000187537	2.08641e-05	3.14723e-06	1.78345e-06	3.64035e-06	2.80812e-05
AAEL004859	0.000148715	0.0138251	3.03708e-05	0.000316508	5.85489e-06	6.88868e-05	2.73883e-06	1.8602e-06	2.53088e-06	2.89426e-06	1.10151e-05	7.68013e-06	1.02173e-05	0.000138926	3.21881e-06	0.000178869	0.98054	0.000933031	0.00354244	0.000228792
AAEL010697	6.5019e-05	2.54142e-05	9.26306e-05	3.75355e-05	0.000623553	8.37743e-05	0.00798498	0.20817	0.302525	0.432163	0.00326808	0.018907	0.00497385	0.000273214	0.0202217	0.000176056	3.90621e-05	4.28168e-05	5.29528e-05	0.000274428
AAEL020793	4.00663e-08	1.90006e-08	3.07862e-08	1.74276e-08	9.07415e-08	2.31771e-08	6.41532e-07	5.249e-05	0.000849889	0.99897	1.26353e-05	7.61992e-05	3.36371e-05	5.35831e-07	2.72456e-06	2.23906e-07	3.74085e-08	2.24294e-08	4.2408e-08	3.00195e-07
AAEL012866	0.000378054	6.10663e-05	0.00479908	0.000359664	0.410142	0.000884788	0.0161775	0.00165425	0.000213209	0.000207346	3.24092e-05	8.22575e-05	5.28207e-05	2.04686e-05	0.564757	1.46399e-05	2.15856e-05	9.51516e-05	1.80419e-05	2.89779e-05
AAEL002408	0.00058944	0.000173799	0.031148	0.00293254	0.714846	0.245664	0.00221261	8.07579e-05	2.82696e-05	1.99144e-05	1.38478e-05	1.97051e-05	1.37117e-05	1.52196e-05	0.000958436	2.00865e-05	5.44592e-05	0.00111435	6.40834e-05	3.07595e-05
AAEL007059	3.50417e-05	9.55037e-06	5.06963e-05	1.66344e-05	0.000524621	8.01456e-05	0.163645	0.816938	0.0062211	0.000847391	0.000163249	7.55438e-05	9.03645e-05	2.19139e-05	0.0111467	3.04128e-05	1.10182e-05	3.4977e-05	2.02765e-05	3.70188e-05
AAEL015644	3.25722e-05	8.90536e-06	0.000109084	2.48112e-05	0.00385987	0.000159566	0.874535	0.0729537	0.00163223	0.000432932	7.33504e-05	6.50559e-05	5.53593e-05	1.4506e-05	0.0459432	1.81023e-05	8.37996e-06	3.33575e-05	1.41943e-05	2.54884e-05
AAEL012297	1.9055e-06	1.1205e-06	1.34988e-06	9.07633e-07	3.20347e-06	1.14194e-06	1.72926e-05	0.0008413	0.010412	0.983463	0.00147461	0.0017144	0.00191597	4.20916e-05	5.84986e-05	2.17612e-05	2.74489e-06	1.40455e-06	3.36085e-06	2.15402e-05
AAEL005460	7.89171e-08	2.37613e-08	1.00678e-07	3.58973e-08	8.60034e-07	1.15547e-07	8.48673e-05	0.999066	0.000726341	6.59425e-05	2.19597e-06	1.64528e-06	1.25543e-06	1.37014e-07	4.98326e-05	1.58904e-07	3.41396e-08	6.74287e-08	6.30406e-08	1.73581e-07
AAEL009173	3.92378e-07	2.61674e-07	2.53692e-07	1.86395e-07	6.09457e-07	2.51023e-07	4.21585e-06	0.000171049	0.024468	0.963691	0.00305621	0.00392889	0.00462351	2.59253e-05	8.43428e-06	1.05378e-05	8.10574e-07	3.11986e-07	1.04998e-06	8.6126e-06
AAEL002397	1.09578e-06	1.71678e-06	7.54545e-07	8.88327e-07	1.18892e-06	8.63577e-07	3.32062e-06	1.76633e-05	0.000294342	0.000834265	0.00361985	0.0931062	0.899258	0.00257773	5.2568e-06	8.86863e-05	8.90837e-06	9.56322e-07	5.77774e-06	0.000172396
AAEL009601	1.78948e-05	7.91073e-06	2.28535e-05	1.0265e-05	9.14714e-05	1.46045e-05	0.000483318	0.0247729	0.0443694	0.911484	0.00107035	0.0107479	0.00268946	9.82465e-05	0.00395343	4.76769e-05	1.1508e-05	1.00857e-05	1.30116e-05	8.379e-05
AAEL010572	3.38137e-05	1.36459e-05	3.71575e-05	1.65774e-05	0.000206017	3.10855e-05	0.00403954	0.286822	0.540777	0.147445	0.0013909	0.00544806	0.00410326	0.000157632	0.0092399	6.62378e-05	1.92908e-05	1.54835e-05	1.95333e-05	0.000117317
AAEL003188	1.51623e-05	3.78373e-06	3.69078e-05	9.02485e-06	0.00093532	5.43043e-05	0.851251	0.123953	0.00164427	0.000371648	5.04798e-05	4.36133e-05	3.29779e-05	7.69399e-06	0.0215412	1.03631e-05	3.92896e-06	1.53292e-05	7.40681e-06	1.31759e-05
AAEL005811	0.000220565	1.97449e-05	0.0141062	0.000237557	0.980903	0.000758519	0.000636109	3.96357e-05	8.63487e-06	8.17204e-06	2.64267e-06	6.24358e-06	3.23294e-06	2.25223e-06	0.00296408	2.27708e-06	4.71289e-06	6.80303e-05	4.86345e-06	3.41101e-06
AAEL002388	0.000149858	2.50513e-05	0.000180489	4.59428e-05	0.00218827	0.000144005	0.221557	0.482845	0.00859516	0.00301918	0.000210988	0.000301008	0.000254027	4.69915e-05	0.280246	3.70336e-05	2.1497e-05	4.92646e-05	2.47704e-05	5.81961e-05
AAEL005638	0.000109996	0.00678756	6.14388e-05	0.000500134	1.70111e-05	0.000139034	8.71771e-06	6.76811e-06	1.12065e-05	1.26231e-05	7.01494e-05	3.86183e-05	6.0129e-05	0.00127288	9.75502e-06	0.00191381	0.959547	0.00142929	0.0271402	0.000864123
AAEL012417	1.23184e-05	3.7055e-06	1.04542e-05	4.39707e-06	4.21723e-05	8.39599e-06	0.000625314	0.835723	0.064763	0.0945725	0.000573574	0.0004608	0.000337952	2.78993e-05	0.00275159	2.87335e-05	5.68832e-06	8.48846e-06	9.39523e-06	3.10948e-05
AAEL009101	0.00450802	0.0304369	0.00233888	0.0281639	0.000122756	0.00220668	1.94535e-05	7.66881e-06	5.50104e-06	6.03369e-06	1.04918e-05	9.51231e-06	8.53416e-06	3.30328e-05	2.85533e-05	6.57444e-05	0.00217817	0.928384	0.0014144	5.18622e-05
AAEL021556	2.97936e-06	1.10427e-05	1.63055e-06	3.32712e-06	1.72163e-06	3.23196e-06	3.34973e-06	6.69313e-06	4.80669e-05	5.67365e-05	0.00192386	0.000987938	0.00556003	0.982616	3.12637e-06	0.00313066	0.000248896	4.78488e-06	9.74967e-05	0.00528873
AAEL000454	0.00405632	0.0555865	0.0129148	0.227397	0.00217781	0.501483	0.000311939	7.20301e-05	6.08948e-05	5.26892e-05	0.000113612	9.91493e-05	0.000100472	0.000429391	0.000223071	0.000737439	0.0230301	0.158945	0.0108532	0.00135525
AAEL001954	3.38879e-07	1.73228e-07	3.09596e-07	1.73101e-07	1.12695e-06	3.01167e-07	1.33002e-05	0.00387849	0.311529	0.683863	0.000221981	0.000233278	0.000215394	4.68646e-06	3.10023e-05	2.94301e-06	3.70965e-07	2.64718e-07	5.23912e-07	3.74712e-06
AAEL007509	0.000534919	6.77986e-05	0.000644281	0.000135491	0.00779332	0.000450012	0.570384	0.0752124	0.004961	0.00197218	0.00024954	0.000463004	0.000288869	7.67086e-05	0.336351	6.63168e-05	4.67639e-05	0.000150668	5.674e-05	9.51953e-05
AAEL004456	4.53894e-05	0.000407823	2.84009e-05	8.64543e-05	2.19594e-05	5.72085e-05	2.9181e-05	4.70378e-05	0.000189739	0.000211976	0.00241269	0.00108714	0.00840606	0.91912	3.09299e-05	0.00743237	0.011205	7.3495e-05	0.00103081	0.0480763
AAEL011575	1.89796e-06	1.31652e-06	1.24168e-06	9.31993e-07	2.45268e-06	1.00078e-06	9.78611e-06	0.000198275	0.00474258	0.653116	0.0044036	0.320442	0.0168322	0.000128207	3.00826e-05	4.13673e-05	3.82593e-06	1.37819e-06	4.47178e-06	3.82165e-05
AAEL008857	0.000269258	5.4421e-05	0.00158117	0.00022027	0.0934369	0.00172831	0.633578	0.0246002	0.00126678	0.000617322	0.000140804	0.000149013	9.79698e-05	3.84659e-05	0.241626	6.02442e-05	3.7248e-05	0.000349241	7.26446e-05	7.56852e-05
AAEL008874	0.00118532	0.00139094	0.00944404	0.0195238	0.00228884	0.942613	0.000149822	1.76082e-05	1.04145e-05	8.14646e-06	1.15446e-05	1.15296e-05	9.87941e-06	2.41228e-05	8.39669e-05	4.15709e-05	0.000367539	0.0223885	0.000374855	5.45745e-05
AAEL009700	1.17597e-05	3.09704e-06	2.34887e-05	6.65446e-06	0.000423016	4.67265e-05	0.965502	0.0291059	0.000642154	0.000105068	2.65066e-05	1.55222e-05	1.66828e-05	4.97743e-06	0.00402915	6.85748e-06	3.12878e-06	1.23174e-05	5.61324e-06	9.17679e-06
AAEL010854	0.000203836	7.11739e-05	0.00399454	0.000505458	0.919385	0.00724341	0.0508733	0.00131233	0.000220266	0.000115704	4.96572e-05	5.73011e-05	4.50724e-05	2.65787e-05	0.0153626	3.50296e-05	3.76892e-05	0.000354193	5.6345e-05	5.04984e-05
AAEL006450	0.000107172	1.61424e-05	0.995608	0.00126442	0.00211804	0.000808846	6.6836e-06	7.83684e-07	2.82575e-07	2.83895e-07	1.69161e-07	3.15666e-07	2.04492e-07	2.59035e-07	1.65449e-05	2.75295e-07	1.43718e-06	4.84454e-05	1.06621e-06	4.13239e-07
AAEL013770	1.5345e-06	1.72845e-06	9.27568e-07	9.50747e-07	1.44182e-06	8.54179e-07	4.04896e-06	3.53746e-05	0.000578819	0.00871138	0.00366857	0.462491	0.523574	0.000742825	9.90614e-06	5.70092e-05	6.93474e-06	1.04713e-06	4.75419e-06	0.000106707
AAEL005772	9.89974e-07	4.3867e-07	8.13526e-07	4.30355e-07	2.59833e-06	5.95638e-07	1.96909e-05	0.0016713	0.0224535	0.972749	0.000196343	0.00222551	0.000569636	1.05147e-05	8.5421e-05	4.42036e-06	7.9739e-07	5.18148e-07	9.02166e-07	6.75228e-06
AAEL010123	3.75126e-06	2.66254e-06	2.54935e-06	1.93341e-06	5.23676e-06	2.27252e-06	2.2287e-05	0.000411174	0.00935873	0.808345	0.010985	0.152274	0.0180843	0.00023377	5.91278e-05	0.000101367	8.14178e-06	3.15491e-06	1.06775e-05	8.44063e-05
AAEL012835	9.00606e-05	0.000189346	5.38601e-05	0.000105088	3.42873e-05	0.000274435	3.93948e-05	2.49163e-05	2.97731e-05	2.15685e-05	0.000138794	2.92357e-05	2.99087e-05	0.000136105	2.15643e-05	0.00433019	0.00143795	0.0335837	0.959141	0.000288757
AAEL023632	1.23143e-05	3.54616e-06	4.4817e-05	1.12544e-05	0.00264496	0.000194345	0.995756	0.000322279	6.8382e-05	1.93109e-05	8.0406e-06	9.78209e-06	7.67051e-06	3.47412e-06	0.000864569	3.75649e-06	3.00035e-06	1.11037e-05	4.15289e-06	7.43542e-06
AAEL015247	6.21813e-05	1.02175e-05	0.994587	0.000692884	0.00426402	0.000332204	6.68784e-06	8.66693e-07	2.88894e-07	2.99935e-07	1.50666e-07	3.21811e-07	2.09371e-07	2.2981e-07	2.48574e-05	2.01894e-07	9.76706e-07	1.5591e-05	6.15862e-07	3.7661e-07
AAEL009965	4.81052e-05	1.15202e-05	0.000210001	4.20103e-05	0.0146391	0.000689317	0.980628	0.000511035	9.1301e-05	3.16111e-05	1.25726e-05	1.54402e-05	1.26171e-05	6.43935e-06	0.00297862	6.8445e-06	7.24257e-06	3.6106e-05	9.21193e-06	1.24442e-05
AAEL006353	0.000106789	4.07701e-05	0.000113344	5.08747e-05	0.000742106	0.000137832	0.0283648	0.213249	0.613476	0.102719	0.00463177	0.0145298	0.00644826	0.000461406	0.0139804	0.000285646	6.67869e-05	6.56436e-05	8.92355e-05	0.000441013
AAEL006611	0.000153244	1.73044e-05	0.9942	0.00113336	0.00385417	0.000586823	9.32122e-06	9.23642e-07	3.2118e-07	3.14289e-07	1.58774e-07	3.45919e-07	2.39133e-07	2.69319e-07	2.60407e-05	2.10512e-07	1.26456e-06	1.48242e-05	6.4206e-07	4.42448e-07
AAEL025961	0.0141519	0.000196315	0.978877	0.00605281	0.000426452	0.000141638	8.52437e-06	2.38451e-06	9.26996e-07	1.25974e-06	5.68514e-07	1.51833e-06	9.49538e-07	1.15359e-06	6.44697e-05	7.83752e-07	6.37678e-06	6.12008e-05	2.42278e-06	1.44987e-06
AAEL015136	0.00206995	6.53305e-05	0.994247	0.00171583	0.00150194	0.000137667	1.56583e-05	4.14921e-06	1.29074e-06	1.73382e-06	6.31927e-07	1.65738e-06	1.0417e-06	1.00284e-06	0.000189076	7.09014e-07	3.89702e-06	3.85138e-05	1.84733e-06	1.31307e-06
AAEL008471	0.0193289	0.000849519	0.0632999	0.00434766	0.696474	0.0129253	0.0485282	0.00323109	0.000654729	0.000565384	0.000164351	0.00034558	0.000214129	0.000135113	0.14623	0.000119706	0.000254579	0.00193439	0.000218998	0.000177528
AAEL006854	1.21662e-05	1.18583e-05	7.80526e-06	7.12161e-06	1.33865e-05	5.94155e-06	4.06824e-05	0.000645607	0.00812254	0.142027	0.00846123	0.0423429	0.795961	0.00172827	0.000139035	0.000162962	3.40927e-05	6.56526e-06	2.04534e-05	0.000249354
AAEL007354	4.60409e-05	0.00289912	1.38016e-05	0.000105444	3.33869e-06	2.3182e-05	1.77524e-06	1.47748e-06	2.39796e-06	2.89401e-06	1.49139e-05	8.92617e-06	1.30311e-05	0.000285608	2.20665e-06	0.000403142	0.988308	0.000415292	0.00732229	0.000126825
AAEL004844	0.000747173	7.14895e-05	0.109844	0.00113986	0.878014	0.00306532	0.00101186	9.59595e-05	1.85542e-05	1.71441e-05	6.20408e-06	1.12513e-05	7.04151e-06	5.37427e-06	0.00561379	5.91915e-06	1.40707e-05	0.000287765	1.42736e-05	9.34145e-06
AAEL020373	1.32942e-06	7.3454e-07	7.67497e-07	5.13625e-07	1.61278e-06	5.15534e-07	8.25263e-06	0.000333365	0.0060561	0.984666	0.000693161	0.0044451	0.00369975	3.62529e-05	3.39488e-05	1.03033e-05	1.62606e-06	6.89272e-07	1.61935e-06	8.7107e-06
AAEL002539	0.000942014	8.3975e-05	0.806394	0.00223998	0.185839	0.00235855	0.000234351	3.18429e-05	8.11638e-06	8.92473e-06	3.44062e-06	7.35679e-06	4.32478e-06	3.77024e-06	0.00157215	3.782e-06	1.20437e-05	0.00023596	1.00192e-05	6.29185e-06
AAEL019799	0.0341218	0.00454673	0.0215341	0.0103878	0.00394232	0.00897696	0.000892882	0.000342447	0.000171213	0.000186526	0.000202131	0.000220886	0.000121512	0.000221987	0.0015574	0.000612888	0.00157815	0.904956	0.00507908	0.000346938
AAEL005915	0.000244509	6.71606e-05	0.0013273	0.000234332	0.030694	0.000610399	0.0340103	0.0362375	0.00302836	0.00311508	0.000279988	0.000604182	0.000349469	8.33209e-05	0.888661	7.43146e-05	4.69254e-05	0.000159097	5.85074e-05	0.000113915
AAEL009596	0.00246862	0.00150615	0.416823	0.0409054	0.488451	0.0372804	0.00193248	0.000358609	0.000146072	0.000163622	8.18745e-05	0.000187794	0.000125036	0.000121131	0.00674891	9.62238e-05	0.000322028	0.00188551	0.000209317	0.000187435
AAEL012875	0.000271221	2.04752e-05	0.996849	0.00276674	3.67951e-05	3.48866e-05	5.72879e-07	1.4269e-07	5.91349e-08	7.39602e-08	4.36822e-08	9.38733e-08	6.01444e-08	8.79711e-08	2.63493e-06	7.79215e-08	6.73322e-07	1.5816e-05	3.18724e-07	1.31008e-07
AAEL007452	0.000144186	0.000355681	5.22161e-05	9.31801e-05	4.05005e-05	6.5303e-05	6.57954e-05	0.00018465	0.000925053	0.00197249	0.0550785	0.023773	0.0267134	0.588611	9.59758e-05	0.265906	0.00671012	0.00029879	0.00822106	0.0206931
AAEL021809	0.000105513	3.84333e-05	0.000300906	8.8075e-05	0.00624537	0.000345068	0.275448	0.482105	0.0442411	0.0140862	0.000856628	0.0019507	0.00113982	0.000147797	0.172379	0.000111438	4.25428e-05	7.56761e-05	5.53532e-05	0.000236623
AAEL006109	0.000158548	0.000356604	0.000115725	0.000190522	0.000149257	0.000269006	0.000313629	0.000693508	0.00271667	0.00297776	0.0106186	0.00816638	0.0248498	0.0251197	0.000319331	0.00456824	0.0021628	0.000170687	0.000866872	0.915216
AAEL023749	0.00162425	0.0165847	0.000306113	0.00146835	7.52516e-05	0.000507367	4.50547e-05	4.46325e-05	6.60399e-05	9.08424e-05	0.000421494	0.000246284	0.000246261	0.00286532	6.25434e-05	0.0119211	0.59979	0.0210465	0.33771	0.00487794
AAEL013608	0.00515376	0.00497149	0.0120205	0.0192852	0.00095825	0.00501788	0.000112606	4.56957e-05	2.8485e-05	3.4132e-05	4.61641e-05	4.98001e-05	3.24469e-05	8.14582e-05	0.000211401	0.000209679	0.0011639	0.947901	0.00256405	0.000112217
AAEL010381	1.02811e-05	6.47133e-05	5.54669e-06	1.43243e-05	4.66984e-06	8.01815e-06	6.01239e-06	1.02588e-05	4.73877e-05	6.65208e-05	0.000498943	0.000561746	0.00634374	0.989186	7.6019e-06	0.000661707	0.00107169	9.42197e-06	9.08454e-05	0.00133094
AAEL003911	0.0843225	0.0167305	0.00860296	0.0212677	0.000561228	0.00533484	9.82538e-05	3.73457e-05	2.27082e-05	2.52387e-05	3.43235e-05	3.45441e-05	2.67789e-05	7.65928e-05	0.000157797	0.000153423	0.00226537	0.858028	0.00209118	0.000128584
AAEL001586	1.1373e-05	3.15824e-06	1.84507e-05	5.73037e-06	0.000264669	2.72124e-05	0.198621	0.780811	0.0103355	0.00114927	0.000107241	0.0001012	7.13864e-05	1.16469e-05	0.00840834	1.36508e-05	3.95833e-06	9.78919e-06	7.15635e-06	1.85319e-05
AAEL008740	4.62081e-05	1.09693e-05	0.00943929	0.000230339	0.987318	0.00228245	0.000214562	1.23237e-05	2.84131e-06	2.28804e-06	1.00239e-06	1.66849e-06	1.16654e-06	9.48744e-07	0.000391018	1.00716e-06	2.50962e-06	3.6467e-05	2.39335e-06	2.10282e-06
AAEL010650	0.0119703	0.00017556	0.981632	0.00555275	0.000398969	0.000130075	7.7927e-06	2.17824e-06	8.46394e-07	1.15297e-06	5.18874e-07	1.39171e-06	8.66634e-07	1.05009e-06	5.93684e-05	7.1425e-07	5.76927e-06	5.55687e-05	2.20356e-06	1.32338e-06
AAEL012943	7.182e-05	1.84999e-05	0.0128463	0.000342866	0.984688	0.000634639	0.000201838	1.97145e-05	5.43039e-06	5.47781e-06	1.80843e-06	4.68771e-06	2.99014e-06	2.05262e-06	0.00111914	1.48922e-06	3.96421e-06	2.3318e-05	2.69681e-06	3.06543e-06
AAEL011293	9.48091e-07	1.19242e-06	4.99729e-07	5.52216e-07	7.03188e-07	4.65319e-07	2.07915e-06	1.70307e-05	0.000308261	0.00235333	0.00441904	0.101878	0.889858	0.0010306	4.44842e-06	5.89085e-05	5.52856e-06	6.96753e-07	3.85999e-06	5.6545e-05
AAEL009474	2.46329e-07	7.98476e-08	2.64523e-07	1.0729e-07	1.82548e-06	3.40516e-07	0.000171873	0.997798	0.00181942	0.000117089	6.8538e-06	3.13778e-06	3.87649e-06	4.60827e-07	7.49072e-05	5.07925e-07	1.19618e-07	2.02879e-07	2.01692e-07	6.20368e-07
AAEL010769	7.49988e-06	1.10574e-05	5.20263e-06	5.88851e-06	8.69335e-06	5.17015e-06	2.36467e-05	0.000107036	0.00123045	0.00241969	0.00226535	0.044812	0.94366	0.00485271	4.14191e-05	0.000127587	3.86529e-05	4.0703e-06	1.58884e-05	0.000358411
AAEL019708	1.09608e-06	6.28494e-07	7.52838e-07	4.97449e-07	1.67835e-06	5.42532e-07	7.41373e-06	0.000207543	0.00376726	0.936925	0.000539332	0.0544092	0.00404904	3.31547e-05	3.01922e-05	8.99657e-06	1.41042e-06	5.81133e-07	1.3779e-06	1.46461e-05
AAEL029014	3.56533e-06	2.65846e-06	1.92902e-06	1.60646e-06	3.40301e-06	1.76786e-06	1.54626e-05	0.000406069	0.0126472	0.855648	0.046369	0.044153	0.0400435	0.000370796	3.88149e-05	0.000153777	9.57972e-06	3.03487e-06	1.2456e-05	0.00011439
AAEL001005	1.49248e-05	2.41109e-06	0.99964	0.000313425	2.07784e-05	6.21219e-06	1.68549e-07	3.91219e-08	1.54026e-08	1.93152e-08	9.60632e-09	2.37606e-08	1.55994e-08	1.91877e-08	1.0017e-06	1.37848e-08	1.0123e-07	1.05068e-06	4.28163e-08	2.69526e-08
AAEL013052	9.65097e-05	2.60527e-05	0.00145667	0.000163454	0.944148	0.00105696	0.0333183	0.000416326	8.36755e-05	4.91946e-05	1.28365e-05	3.02949e-05	2.22011e-05	9.91803e-06	0.0190342	6.54816e-06	1.04285e-05	3.46981e-05	8.13329e-06	1.56882e-05
AAEL012378	0.00378155	0.000682378	0.233226	0.011237	0.548807	0.183994	0.004348	0.000232556	7.11971e-05	5.33949e-05	3.59957e-05	4.69675e-05	3.18068e-05	3.63563e-05	0.00324634	5.63626e-05	0.000153791	0.00967591	0.000221649	6.19584e-05
AAEL001473	7.22721e-05	1.19714e-05	0.000124609	2.66844e-05	0.00212985	0.000108416	0.34877	0.396869	0.00284143	0.000901445	8.92516e-05	0.000100581	7.72532e-05	1.77211e-05	0.247752	1.90698e-05	9.98697e-06	3.6479e-05	1.46529e-05	2.75241e-05
AAEL007162	2.02385e-08	9.09107e-09	1.3846e-08	7.94028e-09	3.8555e-08	1.15438e-08	3.331e-07	5.72858e-05	0.00154431	0.998352	1.43623e-05	1.97015e-05	1.05739e-05	2.56799e-07	1.09754e-06	1.75982e-07	2.00719e-08	1.43565e-08	2.98716e-08	1.68354e-07
AAEL013752	1.22505e-05	4.40223e-05	5.36026e-06	1.3888e-05	3.03203e-06	2.13953e-05	3.42198e-06	2.67574e-06	4.41339e-06	3.67283e-06	3.32001e-05	7.08126e-06	8.03399e-06	6.33008e-05	2.24694e-06	0.00288343	0.000979304	0.000930663	0.994893	8.54233e-05
AAEL008096	0.069192	0.00119286	0.893508	0.0346243	0.000644166	0.000390075	1.89559e-05	5.72995e-06	2.46851e-06	3.36703e-06	1.7048e-06	4.37764e-06	2.81945e-06	3.85158e-06	0.000119053	2.62563e-06	2.58993e-05	0.000244256	8.86201e-06	4.65653e-06
AAEL022401	2.8032e-05	8.90884e-06	0.9984	0.00130784	0.00018453	5.67606e-05	1.0531e-06	2.05761e-07	8.29435e-08	9.80836e-08	5.22616e-08	1.22806e-07	8.00013e-08	9.90342e-08	4.81043e-06	7.75789e-08	4.98528e-07	6.04899e-06	2.46237e-07	1.45639e-07
AAEL000554	0.00770084	0.0003741	0.967454	0.023987	0.000224457	0.000132683	5.01802e-06	1.57076e-06	6.96342e-07	9.77233e-07	5.02261e-07	1.33088e-06	8.53142e-07	1.18702e-06	3.27398e-05	7.89337e-07	8.01437e-06	6.86999e-05	2.63522e-06	1.44745e-06
AAEL002399	0.0010191	0.00113036	0.66516	0.275496	0.00862264	0.0463582	8.58778e-05	1.59253e-05	7.63438e-06	8.05474e-06	6.42192e-06	1.09566e-05	8.0703e-06	1.32243e-05	0.00017825	1.34131e-05	0.000100296	0.00168314	5.66694e-05	2.6401e-05
AAEL011315	5.22085e-06	4.28468e-06	3.25462e-06	2.7089e-06	6.93803e-06	3.37457e-06	3.85744e-05	0.000607196	0.0398918	0.321634	0.0676776	0.301808	0.266921	0.000893339	6.45507e-05	0.000235258	1.56626e-05	4.41104e-06	1.88544e-05	0.000163784
AAEL001255	3.97024e-05	7.50708e-05	2.00426e-05	2.82245e-05	2.40142e-05	2.6272e-05	6.55926e-05	0.000344946	0.00368772	0.00794508	0.598414	0.0276598	0.204107	0.113401	8.99121e-05	0.0387774	0.000716289	6.56642e-05	0.000865804	0.00364632
AAEL002861	1.07829e-05	3.91535e-06	0.00141641	7.87039e-05	0.997387	0.000945845	7.17311e-05	2.87028e-06	9.44723e-07	7.3275e-07	3.52418e-07	7.26865e-07	5.05836e-07	4.27037e-07	6.94298e-05	3.55742e-07	9.99607e-07	6.81287e-06	7.54439e-07	7.51793e-07
AAEL019863	1.97345e-05	6.91974e-05	8.60411e-06	1.74628e-05	7.35405e-06	1.09698e-05	1.08275e-05	2.15703e-05	0.000123046	0.00021831	0.00224007	0.00681431	0.016529	0.967203	1.46502e-05	0.00296981	0.00100145	1.93305e-05	0.000238513	0.00246301
AAEL014275	8.52444e-05	3.20486e-05	0.0211751	0.000732881	0.975027	0.00183904	0.000244401	2.15435e-05	7.03231e-06	6.77598e-06	2.75953e-06	6.82075e-06	4.239e-06	3.32693e-06	0.000743179	2.63814e-06	7.10005e-06	4.81927e-05	5.2437e-06	5.16903e-06
AAEL005290	0.000181809	0.00222349	0.0001535	0.000615483	0.00010748	0.000805187	0.000107498	8.49391e-05	0.000211407	0.000170468	0.00248444	0.000558554	0.00124702	0.042921	6.72548e-05	0.220966	0.305736	0.00230511	0.361861	0.0571921
AAEL007891	0.000238721	1.22999e-05	0.998915	0.000558862	0.000204016	4.07024e-05	2.02594e-06	4.64894e-07	1.53146e-07	1.86579e-07	8.48936e-08	1.91322e-07	1.22923e-07	1.37786e-07	1.42824e-05	1.13387e-07	6.68746e-07	1.12428e-05	3.5686e-07	2.03708e-07
AAEL010379	0.0183371	0.000204822	0.972705	0.00398076	0.00358655	0.000463938	4.95773e-05	1.21761e-05	3.82264e-06	4.93307e-06	1.92548e-06	4.80529e-06	2.99574e-06	3.05722e-06	0.000462696	2.28404e-06	1.31231e-05	0.000150396	6.39105e-06	4.06198e-06
AAEL006885	0.00282769	0.00197029	0.231996	0.584565	0.00207481	0.173591	4.67752e-05	6.80209e-06	3.38351e-06	3.1893e-06	2.98012e-06	4.36945e-06	3.51669e-06	7.00495e-06	6.09474e-05	7.48071e-06	9.66877e-05	0.00267106	4.40111e-05	1.59973e-05
AAEL026799	1.02792e-06	1.14873e-06	7.64964e-07	7.2964e-07	1.66105e-06	9.04359e-07	8.07149e-06	9.26313e-05	0.00401674	0.00986335	0.00404687	0.0155301	0.965929	0.00035977	1.23722e-05	3.33615e-05	4.23645e-06	7.50371e-07	3.05034e-06	9.36228e-05
AAEL006409	0.00131043	0.000326893	0.943262	0.015059	0.0267545	0.01045	0.000166892	2.84582e-05	9.94119e-06	1.05889e-05	6.41538e-06	1.06163e-05	6.8e-06	8.31486e-06	0.000506661	1.07025e-05	4.1916e-05	0.00197564	4.12367e-05	1.36022e-05
AAEL009198	3.18526e-05	1.3714e-05	1.89456e-05	1.13423e-05	3.37641e-05	1.01586e-05	9.57884e-05	0.00200623	0.00698308	0.923619	0.00234999	0.0572814	0.00622678	0.000263745	0.000740022	0.000111667	2.44926e-05	1.43929e-05	2.50943e-05	0.00013888
AAEL011088	0.000666041	4.21433e-05	0.996535	0.00220078	0.000351788	0.000138268	4.39508e-06	8.38183e-07	3.20391e-07	3.82577e-07	1.94323e-07	4.54913e-07	2.80806e-07	3.48866e-07	2.07925e-05	2.88294e-07	1.94107e-06	3.39414e-05	9.97251e-07	5.04935e-07
AAEL004294	0.000191976	0.000317989	0.00825395	0.024413	0.000898262	0.964875	2.30119e-05	2.67912e-06	1.52708e-06	1.28641e-06	1.48862e-06	1.9381e-06	1.60621e-06	3.49151e-06	1.76395e-05	4.29151e-06	4.40796e-05	0.000911223	2.65907e-05	8.51354e-06
AAEL004350	0.000145798	5.86022e-05	0.0102347	0.00160584	0.0195892	0.967844	0.000150981	6.66681e-06	2.71026e-06	1.92585e-06	1.55753e-06	2.18353e-06	1.65117e-06	2.24796e-06	6.74056e-05	2.73076e-06	1.21156e-05	0.000253106	1.0715e-05	5.48064e-06
AAEL000219	5.40415e-07	2.51871e-07	4.78953e-07	2.53794e-07	1.64532e-06	4.03245e-07	1.6904e-05	0.00691249	0.0953152	0.89704	0.000217315	0.000233923	0.000189574	5.36273e-06	5.68125e-05	3.6958e-06	4.9655e-07	4.08474e-07	7.26848e-07	3.80141e-06
AAEL004709	0.000102805	2.59967e-05	0.000299666	6.58984e-05	0.00473956	0.000232196	0.0991337	0.523462	0.00553942	0.00250431	0.000245363	0.000233953	0.000181555	4.14892e-05	0.362921	5.19923e-05	2.24128e-05	9.56764e-05	3.85702e-05	6.30271e-05
AAEL000541	6.09162e-06	2.50695e-05	3.60863e-06	8.66555e-06	3.10246e-06	1.70056e-05	5.34947e-06	5.96957e-06	1.68118e-05	1.2645e-05	0.000385106	3.15311e-05	5.11324e-05	0.000770219	3.00269e-06	0.741654	0.00137297	0.000122845	0.252695	0.00281041
AAEL028005	1.04698e-06	3.33732e-07	1.09939e-06	4.39785e-07	7.02529e-06	1.07472e-06	0.000265248	0.952116	0.0423558	0.00465122	4.66924e-05	6.21674e-05	4.53255e-05	2.92378e-06	0.000436525	2.2576e-06	5.06518e-07	6.32538e-07	7.22117e-07	3.28712e-06
AAEL006572	0.000577586	0.000384855	0.000619057	0.000851465	0.000145848	0.00227115	3.74826e-05	1.08057e-05	6.94988e-06	6.15226e-06	1.14469e-05	8.83828e-06	5.98742e-06	1.6444e-05	3.11984e-05	6.52539e-05	0.000245335	0.993287	0.00137308	4.36311e-05
AAEL024650	1.32437e-06	5.9049e-07	8.5408e-07	4.98092e-07	1.86745e-06	5.55159e-07	8.81409e-06	0.000494519	0.00286671	0.994509	0.000355578	0.00129079	0.000387886	1.32634e-05	4.90385e-05	8.63476e-06	1.18499e-06	8.42944e-07	1.62369e-06	6.44393e-06
AAEL000424	0.0275441	0.00287622	0.0817619	0.0121808	0.314255	0.146695	0.188702	0.0143427	0.00250412	0.0015181	0.000952699	0.000701186	0.0005176	0.000465564	0.0801771	0.0011605	0.00139411	0.117357	0.00388299	0.00100988
AAEL002645	0.0187784	0.000705444	0.749498	0.00741049	0.166577	0.0039611	0.00231112	0.000541045	0.000118811	0.00015124	4.29684e-05	0.000110295	5.55574e-05	4.05706e-05	0.0476811	3.86651e-05	0.00010071	0.00173317	8.82835e-05	5.6254e-05
AAEL012826	0.481042	0.0482601	0.0766857	0.116732	0.00380518	0.0338932	0.000554879	0.000120281	6.55598e-05	6.20642e-05	6.74491e-05	8.19443e-05	6.47956e-05	0.000148167	0.000713175	0.000205367	0.00264762	0.232928	0.00170672	0.000214903
AAEL027229	0.000301237	2.8736e-05	0.929657	0.00109694	0.0678092	0.000784766	4.74775e-05	4.81872e-06	1.43399e-06	1.48552e-06	6.03226e-07	1.42791e-06	9.30766e-07	8.62824e-07	0.000224982	6.65189e-07	2.97011e-06	3.12546e-05	1.71015e-06	1.30684e-06
AAEL007060	4.26291e-05	1.99116e-05	2.3807e-05	1.50463e-05	3.84386e-05	1.14266e-05	9.08455e-05	0.000892362	0.00403687	0.108312	0.00170561	0.870879	0.0125264	0.000467769	0.00060229	0.000115707	3.29168e-05	1.44662e-05	2.63575e-05	0.000145838
AAEL001432	2.19077e-05	2.61618e-06	0.99935	0.000611933	6.74197e-06	4.97699e-06	7.70238e-08	1.81518e-08	7.6975e-09	9.67826e-09	5.47582e-09	1.27546e-08	8.35378e-09	1.18632e-08	3.66352e-07	9.1553e-09	8.32638e-08	1.14016e-06	3.36251e-08	1.72557e-08
AAEL006879	1.64794e-06	5.27338e-06	8.03739e-07	1.81474e-06	6.09149e-07	3.57621e-06	9.92506e-07	1.03626e-06	2.19625e-06	1.64923e-06	3.12183e-05	3.0883e-06	4.25082e-06	4.10632e-05	5.72453e-07	0.0146444	0.000194933	6.77242e-05	0.98489	0.000103512
AAEL010963	2.5435e-06	8.38478e-07	2.34894e-06	1.00514e-06	1.11639e-05	2.11536e-06	0.000255573	0.893583	0.0720588	0.0329359	0.000162463	0.000140297	0.000112346	7.48538e-06	0.000703758	6.78599e-06	1.32244e-06	1.73812e-06	2.06994e-06	8.0732e-06
AAEL019420	0.0785435	0.013921	0.260044	0.222961	0.0072151	0.0940867	0.000420037	0.000105657	5.05883e-05	5.38987e-05	5.37908e-05	6.7584e-05	4.75226e-05	9.77808e-05	0.000737372	0.000161691	0.00145034	0.318452	0.00130304	0.000227845
AAEL016984	9.53541e-05	7.72059e-05	0.00186793	0.000823105	0.0157393	0.979128	0.000921962	4.27631e-05	1.89306e-05	1.10522e-05	1.22046e-05	1.0963e-05	9.18545e-06	1.22296e-05	0.00018473	2.30235e-05	4.74622e-05	0.000849492	8.17734e-05	4.29552e-05
AAEL001968	1.02184e-05	1.70176e-06	0.999578	0.00036781	2.10253e-05	1.85975e-05	1.38583e-07	2.53792e-08	1.02545e-08	1.18659e-08	7.12353e-09	1.47497e-08	9.63106e-09	1.34803e-08	4.89766e-07	1.2329e-08	9.16848e-08	2.01373e-06	4.83671e-08	2.23282e-08
AAEL027514	1.72792e-06	7.5033e-06	8.48191e-07	1.96528e-06	6.9821e-07	2.13247e-06	1.23608e-06	2.39825e-06	1.07918e-05	1.1765e-05	0.000796344	5.69675e-05	0.000133621	0.00852191	1.0696e-06	0.983731	0.00044419	9.41712e-06	0.00151763	0.0047471
AAEL003743	2.12546e-06	5.48452e-07	1.68885e-06	6.62904e-07	8.88413e-06	1.49047e-06	0.000296312	0.958276	0.0324578	0.00807415	7.24856e-05	8.47023e-05	5.45947e-05	4.21427e-06	0.000652877	3.77867e-06	8.24044e-07	1.17428e-06	1.27694e-06	4.28135e-06
AAEL000433	0.000107881	1.55617e-05	0.00241186	0.000113195	0.944263	0.000442249	0.00628001	0.0002788	3.88733e-05	3.19341e-05	7.27376e-06	1.63487e-05	8.70954e-06	4.24258e-06	0.0459064	4.25218e-06	5.48633e-06	5.12271e-05	6.53039e-06	6.14262e-06
AAEL027720	4.48368e-08	1.46908e-08	5.03386e-08	1.99312e-08	3.53411e-07	5.91747e-08	3.01808e-05	0.998912	0.000992774	4.23544e-05	1.56424e-06	1.05875e-06	1.03414e-06	9.905e-08	1.76581e-05	9.76899e-08	2.17907e-08	3.40966e-08	3.55927e-08	1.31129e-07
AAEL004733	0.000136432	3.42712e-05	0.0192379	0.000593649	0.976481	0.00105499	0.00035079	3.69916e-05	1.04745e-05	1.07577e-05	3.55168e-06	9.46458e-06	5.90436e-06	4.05078e-06	0.0019645	2.92365e-06	7.67533e-06	4.33582e-05	5.2255e-06	5.93542e-06
AAEL004172	1.10221e-06	7.47487e-07	7.15934e-07	5.33885e-07	1.45032e-06	5.88378e-07	6.30425e-06	0.000155371	0.003714	0.956954	0.00199311	0.0299177	0.00713034	5.81701e-05	2.00108e-05	1.97301e-05	2.07406e-06	7.63606e-07	2.30558e-06	2.07319e-05
AAEL002467	0.0560304	0.000650471	0.90905	0.00806107	0.0196061	0.00183531	0.000381577	8.01994e-05	2.18468e-05	2.49746e-05	9.14658e-06	2.12811e-05	1.40499e-05	1.29286e-05	0.00357208	9.71634e-06	4.79958e-05	0.000528527	2.52108e-05	1.72637e-05
AAEL027982	2.33512e-05	5.90968e-05	1.26215e-05	2.09838e-05	1.37954e-05	2.17413e-05	3.02163e-05	8.72386e-05	0.000708177	0.00109168	0.163368	0.0148056	0.0305174	0.412871	3.15971e-05	0.361946	0.00109356	6.15028e-05	0.00199192	0.0112438
AAEL000188	9.86387e-06	1.35473e-05	5.46876e-06	6.27118e-06	6.84596e-06	3.81303e-06	1.27512e-05	6.51462e-05	0.000533646	0.00388615	0.00180192	0.260667	0.727278	0.00528675	3.84174e-05	0.000128965	4.38254e-05	4.45136e-06	1.6701e-05	0.000191039
AAEL006126	0.000426615	0.000168303	0.000374659	0.0001888	0.00110834	0.000301926	0.00490792	0.0244004	0.0781327	0.206593	0.0136785	0.627982	0.0226606	0.00219933	0.0121951	0.00130329	0.00028558	0.000243735	0.000378212	0.00247033
AAEL014528	0.000160084	0.000221174	6.11365e-05	7.78408e-05	5.52194e-05	4.32774e-05	9.83669e-05	0.000669552	0.00427102	0.0388348	0.0858411	0.307996	0.460373	0.0867009	0.000306045	0.00871481	0.00111946	0.000119145	0.000710236	0.00362748
AAEL025140	0.000619936	0.00026064	0.000912893	0.000384098	0.00361363	0.00041532	0.00761728	0.0573213	0.0713922	0.516197	0.00585466	0.185968	0.0386343	0.00200003	0.10625	0.000564755	0.000282577	0.000193958	0.000201411	0.00131583
AAEL000670	0.0305779	0.0337485	0.0107886	0.0165741	0.00608927	0.0176544	0.00606975	0.00490732	0.00570433	0.00547095	0.0154297	0.00739308	0.00669519	0.0178878	0.00602924	0.0922363	0.0875735	0.25716	0.358961	0.0130494
AAEL014583	0.00195753	0.00340578	0.00198678	0.00552446	0.000440493	0.0148216	0.000145637	5.43218e-05	3.46535e-05	2.97245e-05	6.09761e-05	3.36123e-05	3.21555e-05	9.54759e-05	0.00012325	0.000365861	0.00234149	0.960894	0.00718411	0.000467801
AAEL008250	2.45236e-06	1.1231e-05	1.4966e-06	3.40393e-06	1.43794e-06	4.35031e-06	2.79119e-06	4.84517e-06	2.36467e-05	2.14152e-05	0.00173424	8.91286e-05	0.00027886	0.0150648	2.02226e-06	0.976048	0.000554602	1.46118e-05	0.00193685	0.00419949
AAEL004141	7.01484e-05	1.24021e-05	7.62224e-05	2.07475e-05	0.000443882	5.21044e-05	0.0106849	0.930401	0.00405681	0.00176998	0.000148822	0.000108024	9.61502e-05	2.13387e-05	0.0519078	2.72874e-05	1.13512e-05	4.2404e-05	1.90789e-05	2.9784e-05
AAEL024164	0.000189234	0.0015257	9.62386e-05	0.000389711	3.13053e-05	0.000243301	1.73088e-05	1.24078e-05	1.73957e-05	1.88445e-05	0.000102763	4.50151e-05	4.48743e-05	0.000414577	1.72182e-05	0.00421147	0.0247431	0.0224378	0.945056	0.000386095
AAEL010559	7.05785e-05	2.56084e-05	0.000103945	3.99056e-05	0.00123449	0.000147509	0.27277	0.577065	0.110345	0.00978844	0.000920111	0.00109273	0.00115822	0.000137854	0.0247439	9.69865e-05	3.3665e-05	4.45616e-05	4.23036e-05	0.000139968
AAEL007042	0.128529	0.122734	0.0411061	0.611413	0.000580258	0.0059689	5.00813e-05	1.69604e-05	1.08996e-05	1.32102e-05	1.54045e-05	2.28337e-05	1.69159e-05	4.99977e-05	0.000104321	5.98692e-05	0.00171806	0.0869324	0.000586513	7.14386e-05
AAEL012686	0.000107143	5.84674e-05	6.52719e-05	8.61677e-05	1.43427e-05	0.000139113	5.29306e-06	2.2662e-06	1.26588e-06	1.17049e-06	2.06249e-06	1.15048e-06	9.2928e-07	2.27555e-06	5.61523e-06	1.11125e-05	3.48731e-05	0.999223	0.000233078	5.61708e-06
AAEL007038	2.65919e-05	0.000176367	1.07879e-05	3.60718e-05	6.18063e-06	4.51987e-05	7.11689e-06	6.65582e-06	1.49864e-05	1.34091e-05	0.000197593	4.1881e-05	6.22139e-05	0.00161154	4.98635e-06	0.0487064	0.034281	0.000453445	0.908527	0.00577058
AAEL026493	1.1178e-05	4.44343e-05	6.22225e-06	1.31426e-05	6.20486e-06	1.41385e-05	1.18319e-05	2.27805e-05	0.000129474	0.00013941	0.0114488	0.000790024	0.00297642	0.266405	9.83969e-06	0.708498	0.00176578	4.32554e-05	0.00300696	0.00465781
AAEL009760	1.05884e-05	4.42134e-05	4.72493e-06	1.16622e-05	3.58275e-06	1.52685e-05	5.84821e-06	8.31848e-06	2.85555e-05	2.84923e-05	0.000930689	0.000116425	0.000173275	0.00474362	4.41381e-06	0.942574	0.00313408	8.56295e-05	0.0306737	0.0174025
AAEL019720	2.6624e-06	1.00965e-05	1.5152e-06	3.42413e-06	1.2795e-06	5.67043e-06	2.17633e-06	2.74945e-06	7.99684e-06	6.41671e-06	0.000214456	1.62075e-05	2.52622e-05	0.000363539	1.36472e-06	0.893901	0.000466983	5.20356e-05	0.104438	0.000476618
AAEL007926	0.142061	0.00301027	0.533575	0.0181721	0.108012	0.00722012	0.00602435	0.00254771	0.000473512	0.000618904	0.000162163	0.000325198	0.000218586	0.00015394	0.171717	0.000132949	0.000400934	0.00468296	0.000283581	0.000207539
AAEL023107	0.00346218	0.000890542	0.020177	0.0056992	0.13318	0.80588	0.0193451	0.000448313	0.000175146	9.57813e-05	8.61863e-05	9.06863e-05	7.45227e-05	9.32398e-05	0.00256762	0.000137759	0.000381371	0.00652343	0.000485926	0.000206173
AAEL006314	0.997779	0.00104111	0.00027202	0.000301284	2.92088e-05	4.6194e-05	1.02599e-05	6.72448e-06	4.18758e-06	5.94915e-06	4.46352e-06	7.95608e-06	5.92703e-06	1.13383e-05	3.44222e-05	8.65932e-06	0.000102034	0.000288236	3.04541e-05	1.04227e-05
AAEL004870	0.0379073	0.00452068	0.613971	0.0339973	0.17876	0.0145243	0.00898595	0.0024074	0.000587007	0.000627917	0.000204015	0.000436823	0.000309177	0.000229372	0.096734	0.000173727	0.000551804	0.0043958	0.000354931	0.000321918
AAEL028028	4.55728e-05	1.4697e-05	0.000395436	6.52026e-05	0.0862216	0.000621942	0.877155	0.00251078	0.000312984	0.000128856	3.08822e-05	5.05286e-05	3.50447e-05	1.24627e-05	0.0323012	1.20772e-05	9.59337e-06	4.05339e-05	1.24396e-05	2.30224e-05
AAEL028047	0.00593596	0.0990243	0.00272922	0.027261	0.000273288	0.00335649	6.1658e-05	3.11844e-05	2.96801e-05	3.53929e-05	8.42337e-05	7.64181e-05	6.46462e-05	0.000362673	8.78753e-05	0.000884531	0.0421275	0.786734	0.0303929	0.000446821
AAEL011415	5.53642e-05	0.00131903	2.14907e-05	0.00013569	8.14131e-06	0.000108633	5.97361e-06	3.91669e-06	6.59342e-06	6.03383e-06	4.11824e-05	1.57998e-05	2.67933e-05	0.000552028	4.50024e-06	0.00147399	0.952727	0.000776312	0.0410876	0.00162365
AAEL010756	0.000174608	0.000138768	0.000156552	0.000258462	3.06136e-05	0.000500934	9.41994e-06	3.55754e-06	2.00732e-06	1.81395e-06	3.20209e-06	1.87226e-06	1.57128e-06	3.99979e-06	9.3596e-06	1.71994e-05	7.17947e-05	0.998252	0.00034994	1.22531e-05
AAEL000692	1.05169e-05	3.7747e-06	1.11447e-05	4.73041e-06	4.70074e-05	8.08444e-06	0.000502001	0.576494	0.105473	0.311835	0.000647302	0.000907041	0.00060772	3.45354e-05	0.00333178	2.7356e-05	5.63181e-06	6.90374e-06	8.06372e-06	3.4635e-05
AAEL020528	4.1994e-06	2.51363e-06	5.27937e-06	2.89184e-06	2.40828e-05	5.19768e-06	0.000242778	0.0152064	0.392078	0.582026	0.00148018	0.00467596	0.00357013	6.73061e-05	0.00051821	3.09439e-05	4.96774e-06	3.24072e-06	6.0268e-06	4.56949e-05
AAEL007208	0.0664415	0.00558904	0.0165342	0.0125178	0.0010624	0.00337271	0.000164092	7.08955e-05	3.64196e-05	4.37298e-05	4.65423e-05	5.23094e-05	3.34369e-05	7.03537e-05	0.000378477	0.000160059	0.000906	0.890862	0.00156357	9.44927e-05
AAEL009407	4.44161e-06	1.62729e-06	3.84353e-06	1.7908e-06	1.46922e-05	3.27917e-06	0.000216868	0.583829	0.232009	0.181812	0.000575331	0.000397731	0.000331414	1.89146e-05	0.000732942	1.78272e-05	2.81977e-06	3.33924e-06	4.61645e-06	1.87736e-05
AAEL001549	1.60286e-05	5.88099e-05	8.21528e-06	1.72622e-05	7.40088e-06	1.59274e-05	1.24497e-05	2.98475e-05	0.000171217	0.000266957	0.0169882	0.00245731	0.00698088	0.656641	1.36159e-05	0.276728	0.00206909	4.4683e-05	0.00200512	0.0354678
AAEL024410	2.6864e-06	2.08597e-06	2.6675e-06	1.86378e-06	9.41704e-06	3.22519e-06	9.08552e-05	0.00268976	0.645498	0.314889	0.0067958	0.00834694	0.0212691	0.00015157	0.000111795	5.39161e-05	5.74908e-06	2.38789e-06	6.83559e-06	6.5743e-05
AAEL023074	6.04521e-06	3.10418e-05	3.7359e-06	1.07858e-05	2.59726e-06	2.17095e-05	3.26463e-06	2.88608e-06	5.94418e-06	4.63213e-06	7.16192e-05	1.03677e-05	1.49495e-05	0.000186702	1.91449e-06	0.0199632	0.0017988	0.000231619	0.976515	0.0011135
AAEL004869	3.94136e-05	0.00026506	2.18954e-05	6.22569e-05	1.76249e-05	6.15106e-05	2.58056e-05	3.86322e-05	0.000153457	0.000162708	0.00484785	0.00076821	0.00294059	0.56949	2.16425e-05	0.195377	0.0240028	0.000152414	0.0100322	0.191519
AAEL013992	9.8968e-05	3.37547e-05	0.983273	0.00415572	0.0100039	0.00233482	1.47579e-05	1.73458e-06	6.7036e-07	6.85181e-07	3.81299e-07	8.17073e-07	5.63383e-07	6.70356e-07	3.8874e-05	5.46859e-07	3.13553e-06	3.396e-05	1.6729e-06	1.18335e-06
AAEL003264	0.000164121	5.84542e-05	0.00149377	0.000268087	0.299432	0.00206093	0.606086	0.00556764	0.000814347	0.00034891	8.43563e-05	0.000145574	0.000126597	4.46388e-05	0.0830273	3.30212e-05	3.45625e-05	9.98685e-05	3.28861e-05	7.62561e-05
AAEL001532	1.65534e-05	1.11314e-05	8.79564e-06	6.99202e-06	1.13586e-05	4.16356e-06	1.89444e-05	0.000104911	0.000494283	0.00698342	0.000480077	0.979984	0.0111716	0.000439513	0.000103785	4.73173e-05	1.98216e-05	4.91569e-06	1.04923e-05	7.8226e-05
AAEL008671	0.000368424	5.41684e-05	0.000307496	8.13994e-05	0.00160148	0.000128928	0.0183549	0.317539	0.022417	0.026575	0.00057356	0.00252741	0.00104025	0.000129919	0.607935	7.81208e-05	4.27828e-05	7.48938e-05	4.33861e-05	0.000126932
AAEL018297	2.2525e-06	1.2683e-06	1.13471e-06	8.1545e-07	2.14153e-06	8.41161e-07	1.06095e-05	0.000474721	0.00860915	0.977645	0.00313914	0.004428	0.00550739	7.97327e-05	3.73337e-05	3.05802e-05	3.42082e-06	1.40847e-06	3.97915e-06	2.11737e-05
AAEL024171	0.000223366	0.00224982	7.54619e-05	0.000356364	2.36806e-05	0.000311552	1.68981e-05	1.08564e-05	1.44703e-05	1.28932e-05	7.31436e-05	2.72322e-05	3.23551e-05	0.000319597	1.33036e-05	0.00260114	0.0561859	0.0241086	0.912507	0.000836464
AAEL000438	0.000549233	1.44981e-05	0.998219	0.000507314	0.000603136	5.85168e-05	3.99779e-06	7.55965e-07	2.50027e-07	3.09674e-07	1.26361e-07	3.25407e-07	1.99295e-07	2.06983e-07	3.004e-05	1.54904e-07	8.97353e-07	1.05883e-05	4.41918e-07	2.75641e-07
AAEL005414	0.00097075	0.000384517	0.350229	0.0294807	0.0458548	0.571905	0.000212273	1.53762e-05	6.36096e-06	5.3004e-06	3.81815e-06	6.36185e-06	4.86022e-06	6.78346e-06	0.00020695	6.51798e-06	4.21415e-05	0.000618558	2.46205e-05	1.51106e-05
AAEL009112	0.00423007	0.00112298	0.400433	0.0345701	0.0679143	0.47582	0.000879779	8.09858e-05	3.13835e-05	2.68793e-05	2.14559e-05	3.02392e-05	2.02375e-05	2.96275e-05	0.000881861	4.22487e-05	0.000186682	0.0133973	0.000210691	7.01321e-05
AAEL009706	7.5435e-05	0.000328497	4.22276e-05	0.000107166	3.16706e-05	0.000176941	4.62204e-05	4.5063e-05	0.000103203	8.0263e-05	0.00126832	0.000169191	0.000260985	0.00265711	2.81683e-05	0.219337	0.0115814	0.00171979	0.758746	0.00319559
AAEL003973	0.0110907	0.115254	0.00220469	0.0171507	0.000279673	0.00352125	8.44515e-05	4.76039e-05	4.75531e-05	5.76081e-05	0.000149355	0.000122188	0.000107443	0.000668751	0.000114749	0.00178054	0.129244	0.644641	0.0723461	0.00108819
AAEL023521	3.26248e-05	1.03815e-05	6.86477e-05	2.06508e-05	0.000685416	5.88883e-05	0.0144614	0.925645	0.00791509	0.00317697	0.000207976	0.000161626	0.000166442	2.75415e-05	0.047241	2.9684e-05	1.08425e-05	2.76582e-05	1.65734e-05	3.54167e-05
AAEL008395	4.47619e-05	0.000200241	2.63436e-05	5.86021e-05	2.8843e-05	4.98916e-05	5.21604e-05	9.20479e-05	0.000498367	0.000500869	0.00390319	0.00300099	0.0564643	0.906412	5.08809e-05	0.00255237	0.00250604	3.93589e-05	0.000325563	0.0231932
AAEL007088	5.79077e-07	2.16861e-07	6.30672e-07	2.76845e-07	3.98085e-06	8.12333e-07	0.0002585	0.975339	0.0235497	0.000633586	3.10099e-05	1.73432e-05	2.07462e-05	1.82445e-06	0.000136118	1.68096e-06	3.52872e-07	4.59683e-07	5.52454e-07	2.57478e-06
AAEL007812	0.105275	0.00349341	0.728195	0.0246498	0.0571758	0.00483363	0.00256184	0.00119024	0.000277217	0.000388009	0.000107024	0.000250621	0.00016889	0.00012617	0.0676951	9.16862e-05	0.000340389	0.00282644	0.000192345	0.000160716
AAEL027034	9.99001e-06	2.60251e-06	0.00127681	4.83212e-05	0.998093	0.000414242	5.53388e-05	2.64215e-06	7.86552e-07	6.7924e-07	2.8324e-07	6.2432e-07	3.87638e-07	3.03901e-07	8.61808e-05	2.71027e-07	6.82016e-07	5.62611e-06	5.66684e-07	5.54679e-07
AAEL008374	1.13231e-06	1.69277e-06	7.31859e-07	8.62055e-07	1.13983e-06	1.03303e-06	4.04354e-06	3.46243e-05	0.000748906	0.00200628	0.941326	0.00567675	0.0470665	0.00193792	5.37035e-06	0.000820322	1.25093e-05	1.88512e-06	1.89553e-05	0.000333518
AAEL007842	1.53005e-06	1.27667e-06	1.13362e-06	9.09593e-07	2.56015e-06	1.16635e-06	1.3534e-05	0.000342332	0.0239447	0.848255	0.0202128	0.0446224	0.0622401	0.000194146	2.76099e-05	6.02207e-05	4.33345e-06	1.3759e-06	5.22583e-06	6.74811e-05
AAEL007051	0.059525	0.000846693	0.914685	0.0234126	0.000775697	0.00038423	2.0288e-05	5.64749e-06	2.37138e-06	3.174e-06	1.52971e-06	4.10857e-06	2.64967e-06	3.45341e-06	0.000129283	2.20202e-06	2.11131e-05	0.000163896	6.96878e-06	4.33067e-06
AAEL027361	1.46974e-06	6.54435e-07	1.65636e-06	7.87694e-07	9.92927e-06	1.96969e-06	0.000409995	0.233109	0.756909	0.00871501	0.000177727	0.00015346	0.000176565	8.76271e-06	0.000305523	6.2151e-06	1.14625e-06	1.11173e-06	1.62512e-06	8.2962e-06
AAEL012822	8.27318e-07	6.20558e-07	5.48781e-07	4.38065e-07	9.35574e-07	4.22172e-07	2.38584e-06	1.4991e-05	0.000134775	0.00186937	0.000283197	0.99631	0.00129252	5.03341e-05	6.80419e-06	1.36458e-05	1.76591e-06	5.74732e-07	1.86646e-06	1.36425e-05
AAEL002174	2.5013e-05	5.59591e-06	0.99776	0.00217668	1.48857e-05	1.37762e-05	1.57246e-07	3.66428e-08	1.59688e-08	1.97755e-08	1.17016e-08	2.65744e-08	1.78534e-08	2.60209e-08	6.83334e-07	2.01046e-08	1.8686e-07	2.37013e-06	7.4217e-08	3.96121e-08
AAEL012368	0.00111031	0.000415829	0.0052111	0.00129507	0.176732	0.00377753	0.312516	0.0302074	0.00980677	0.00621859	0.000884552	0.00362521	0.00258755	0.000592636	0.443325	0.000245135	0.000265868	0.000349007	0.000178923	0.000656012
AAEL006315	0.000363699	7.86253e-05	0.0569417	0.00139775	0.934093	0.00179704	0.000573684	7.48779e-05	2.06723e-05	2.26779e-05	7.18845e-06	1.94967e-05	1.19491e-05	8.23099e-06	0.00444789	5.96095e-06	1.62339e-05	9.69435e-05	1.08388e-05	1.19458e-05
AAEL028067	0.002522	0.015494	0.00572827	0.0345699	0.00164819	0.320967	0.000423711	9.82978e-05	7.80107e-05	5.74993e-05	0.000148513	8.84645e-05	9.49997e-05	0.000381849	0.000224459	0.00110746	0.0145006	0.5747	0.0254573	0.00171034
AAEL004763	1.44338e-05	2.2444e-05	6.42466e-06	8.44661e-06	7.70233e-06	7.39503e-06	2.26927e-05	0.000195812	0.00254425	0.00842274	0.243107	0.0209576	0.678942	0.0391813	3.98774e-05	0.00332978	0.00016923	1.4776e-05	0.000127606	0.00287839
AAEL019824	0.0173948	0.000952609	0.0931025	0.00595069	0.762299	0.018781	0.0336332	0.00159296	0.000355851	0.000267265	8.98915e-05	0.000193766	0.000138736	9.63863e-05	0.063431	6.88827e-05	0.000205658	0.00115796	0.000130977	0.000156673
AAEL008282	3.86882e-05	1.10907e-05	3.70951e-05	1.41425e-05	0.00015764	2.25373e-05	0.00138624	0.128047	0.0830644	0.764826	0.00124912	0.00746899	0.00151998	9.21608e-05	0.0118665	6.81343e-05	1.51742e-05	2.00941e-05	2.18231e-05	7.36903e-05
AAEL002390	0.000651251	0.00267272	0.000703243	0.00235517	0.000265544	0.00597152	0.000115625	3.79374e-05	3.66703e-05	2.83427e-05	0.000100478	4.71502e-05	4.60031e-05	0.000214937	6.66885e-05	0.00141826	0.00676803	0.867063	0.111076	0.000361676
AAEL024690	0.000159286	0.00208166	0.000101603	0.00039832	6.091e-05	0.000305512	6.05393e-05	6.47137e-05	0.000188214	0.000204437	0.00311253	0.000965835	0.00210038	0.169277	5.29562e-05	0.250976	0.375352	0.001062	0.11058	0.0828961
AAEL013775	1.0059e-06	1.21651e-06	5.62866e-07	5.98283e-07	9.25681e-07	5.96553e-07	3.49066e-06	3.48163e-05	0.000965574	0.0047276	0.023269	0.0133225	0.956486	0.00101956	5.97612e-06	9.8587e-05	6.16143e-06	9.0113e-07	5.42087e-06	4.99549e-05
AAEL010017	0.00026887	6.3419e-05	0.0735368	0.00177443	0.914725	0.00872941	0.00030668	1.57724e-05	5.61173e-06	4.90059e-06	2.35737e-06	5.51505e-06	3.57568e-06	3.41225e-06	0.000447261	2.66612e-06	1.0359e-05	8.17127e-05	6.55546e-06	5.64462e-06
AAEL008166	0.000283187	0.000181226	0.0205318	0.00972253	0.00362447	0.964826	5.23684e-05	4.55735e-06	2.30813e-06	1.95836e-06	1.83066e-06	2.83381e-06	1.99769e-06	3.46791e-06	3.96276e-05	4.19078e-06	2.84645e-05	0.000657085	2.08825e-05	9.00898e-06
AAEL003151	1.15138e-05	1.40053e-05	5.24652e-06	6.00375e-06	6.563e-06	5.66105e-06	2.02111e-05	0.000190388	0.00256323	0.0127969	0.839558	0.0390799	0.0895327	0.00992951	3.65861e-05	0.00495119	9.63323e-05	1.58075e-05	0.000149695	0.00103063
AAEL017061	3.91003e-05	1.12456e-05	9.00109e-05	2.49891e-05	0.00162728	0.000133285	0.399591	0.560151	0.00499304	0.000926354	0.000154974	9.59291e-05	9.9221e-05	2.35858e-05	0.0318929	3.12581e-05	1.20393e-05	4.19062e-05	2.15959e-05	3.91079e-05
AAEL023294	6.35893e-07	4.05029e-07	4.24445e-07	2.99385e-07	1.12087e-06	4.38978e-07	1.02593e-05	0.000750971	0.279297	0.71205	0.00285379	0.00137412	0.0035851	2.92972e-05	1.8146e-05	1.26932e-05	1.1577e-06	4.94447e-07	1.47854e-06	1.24899e-05
AAEL020530	2.28287e-05	6.88964e-06	7.88453e-05	1.88701e-05	0.00277402	0.000116738	0.880098	0.0751018	0.00159308	0.000394778	6.07159e-05	5.56389e-05	5.02243e-05	1.20918e-05	0.0395418	1.37354e-05	6.46581e-06	2.21712e-05	1.01602e-05	2.13941e-05
AAEL003461	0.000158844	0.00183697	0.000107608	0.00041267	6.99128e-05	0.000405355	6.9184e-05	6.15251e-05	0.00016982	0.000164852	0.0025116	0.000730379	0.0014424	0.0877852	5.1175e-05	0.265216	0.351715	0.0014158	0.234909	0.0507673
AAEL006685	0.000118055	0.000259628	3.82966e-05	7.00467e-05	2.82975e-05	5.96027e-05	4.90648e-05	0.000149699	0.000622147	0.00124396	0.0412147	0.0055842	0.0065362	0.0694685	6.719e-05	0.80208	0.00614295	0.000365106	0.0164571	0.0494452
AAEL013098	0.000103928	1.45168e-05	0.994599	0.00522273	2.17665e-05	2.87707e-05	2.89813e-07	6.75771e-08	2.98051e-08	3.68376e-08	2.28413e-08	4.96718e-08	3.32517e-08	5.13299e-08	1.16238e-06	4.19248e-08	4.25574e-07	6.98857e-06	1.70722e-07	7.83222e-08
AAEL026109	1.40379e-05	4.06164e-06	7.40305e-05	1.45272e-05	0.0078829	0.000126173	0.977351	0.00166353	0.000175915	6.48115e-05	1.27098e-05	2.07976e-05	1.50856e-05	4.57208e-06	0.0125461	4.06691e-06	3.01323e-06	9.7973e-06	3.67695e-06	8.82666e-06
AAEL014604	7.30206e-06	9.16692e-06	5.0053e-06	5.19398e-06	6.45099e-06	3.26462e-06	1.07096e-05	4.47864e-05	0.000301509	0.00196625	0.000645823	0.954329	0.0411541	0.0012429	3.46776e-05	6.58076e-05	2.30996e-05	3.4094e-06	1.0621e-05	0.000130638
AAEL000941	0.000844522	0.00216478	0.0195382	0.204386	0.00120757	0.769753	4.77556e-05	6.51124e-06	3.88517e-06	3.36533e-06	3.8584e-06	5.28187e-06	4.64684e-06	1.07981e-05	4.15139e-05	1.09593e-05	0.000171302	0.00170033	6.45768e-05	3.08716e-05
AAEL008376	3.80617e-07	2.08506e-07	3.00863e-07	1.85882e-07	8.00291e-07	2.54147e-07	4.69737e-06	0.00017275	0.00345801	0.992366	0.000256046	0.00323955	0.000466945	8.03634e-06	1.51809e-05	3.8371e-06	4.76409e-07	2.6689e-07	6.10485e-07	5.53197e-06
AAEL013561	0.000456042	8.60509e-05	0.0018141	0.00031942	0.061891	0.00536929	0.90518	0.00489195	0.000560611	0.000198332	9.92715e-05	7.51969e-05	6.32327e-05	3.83846e-05	0.0178506	6.87741e-05	5.75225e-05	0.000786655	0.00012009	7.35549e-05
AAEL004188	6.42208e-05	0.000190636	4.0592e-05	7.24823e-05	3.92834e-05	5.33784e-05	5.53379e-05	0.000128196	0.000764924	0.00179918	0.0146448	0.128082	0.107702	0.673143	8.39297e-05	0.00924216	0.00187575	7.45172e-05	0.000733883	0.0612095
AAEL005016	0.0870651	0.00387426	0.573932	0.332984	0.000377815	0.000794905	1.29367e-05	3.87543e-06	1.90623e-06	2.49474e-06	1.70078e-06	3.64438e-06	2.47046e-06	4.47021e-06	5.13544e-05	3.55666e-06	5.18673e-05	0.000808721	1.66108e-05	6.09444e-06
AAEL021257	1.75917e-06	1.7065e-06	1.01253e-06	9.49141e-07	1.72609e-06	8.14113e-07	5.56243e-06	5.18914e-05	0.000911453	0.0099828	0.0011963	0.156182	0.831143	0.000428313	1.47985e-05	2.54832e-05	5.21352e-06	8.49395e-07	2.95266e-06	4.14053e-05
AAEL021703	1.69266e-05	3.84188e-05	9.12559e-06	1.45739e-05	9.9718e-06	1.73219e-05	2.29067e-05	6.05869e-05	0.000360184	0.00042508	0.0446501	0.00168916	0.00285669	0.0178043	2.09154e-05	0.925577	0.000677733	7.70542e-05	0.00387477	0.00179752
AAEL013272	0.000108493	6.21853e-05	5.78937e-05	8.20917e-05	1.28303e-05	0.000130118	4.99829e-06	2.23348e-06	1.28644e-06	1.1965e-06	2.19779e-06	1.20002e-06	9.75705e-07	2.4835e-06	5.27063e-06	1.2512e-05	4.06271e-05	0.99918	0.000284886	6.4983e-06
AAEL023078	0.00299985	0.00143798	0.0209026	0.00928431	0.0781174	0.853787	0.0172344	0.00115092	0.000429707	0.00024499	0.000212133	0.000208809	0.000185963	0.000209054	0.00472256	0.000297013	0.000739814	0.00589257	0.000785942	0.00115651
AAEL005897	0.000221593	0.000128507	0.0258025	0.00643076	0.0113135	0.95557	8.78643e-05	5.94064e-06	2.73787e-06	2.21686e-06	1.82733e-06	2.85825e-06	2.14295e-06	3.22604e-06	6.11673e-05	3.4622e-06	2.05995e-05	0.000317097	1.40517e-05	7.87048e-06
AAEL003046	2.10674e-07	9.28191e-08	1.34637e-07	7.80177e-08	3.492e-07	1.10141e-07	2.89048e-06	0.00049781	0.008808	0.990299	0.000166952	0.000129382	7.91643e-05	2.50648e-06	9.48744e-06	2.07017e-06	2.10434e-07	1.62304e-07	3.46295e-07	1.48487e-06
AAEL005950	3.75898e-05	0.000107734	1.30091e-05	2.65627e-05	1.11791e-05	2.86893e-05	2.2899e-05	4.62597e-05	0.000243144	0.000303959	0.0160294	0.00226463	0.00398281	0.186126	2.05258e-05	0.719002	0.0045542	0.000105246	0.00704115	0.0600335
AAEL002900	2.0516e-05	5.50292e-06	2.67069e-05	8.85664e-06	0.000278454	3.46644e-05	0.0966306	0.883401	0.00940043	0.00094529	0.000123764	8.76503e-05	9.37854e-05	1.70535e-05	0.0088552	1.78078e-05	6.38322e-06	1.43592e-05	9.95363e-06	2.20943e-05
AAEL011216	3.02872e-06	1.1653e-06	3.09084e-06	1.39444e-06	1.66255e-05	3.09285e-06	0.000386377	0.121669	0.727754	0.147801	0.000494866	0.000817463	0.000393577	1.75521e-05	0.000601171	1.41456e-05	2.12898e-06	2.29235e-06	3.45896e-06	1.45572e-05
AAEL005043	5.29173e-05	1.14294e-05	0.000749383	7.23192e-05	0.913326	0.00094564	0.0685464	0.000457581	6.19837e-05	3.56334e-05	9.90463e-06	1.65577e-05	1.03606e-05	4.92168e-06	0.0156263	5.47522e-06	5.85075e-06	4.3216e-05	7.71083e-06	9.95815e-06
AAEL019785	1.20596e-06	5.7534e-07	6.12169e-07	4.06589e-07	1.1791e-06	4.17609e-07	5.08872e-06	0.000163982	0.00178161	0.989923	0.000550772	0.00615833	0.00134219	2.51603e-05	2.27049e-05	9.69215e-06	1.36934e-06	6.30586e-07	1.52023e-06	9.28205e-06
AAEL004910	0.000151283	0.00166292	0.000128277	0.000534397	8.4465e-05	0.000886232	7.49291e-05	5.03799e-05	0.000107683	8.83095e-05	0.00102415	0.000269659	0.000460162	0.0100731	4.44915e-05	0.0854102	0.202332	0.00300661	0.656534	0.0370768
AAEL021375	5.1973e-06	1.69493e-06	2.71175e-05	6.30772e-06	0.00237759	0.000158919	0.996836	0.000144175	2.40886e-05	6.72467e-06	3.24787e-06	2.99771e-06	2.59668e-06	1.32072e-06	0.000386041	1.75266e-06	1.36604e-06	7.54163e-06	2.23959e-06	3.00146e-06
AAEL010591	0.00178475	0.000216495	0.986321	0.0105597	0.000661375	0.000251431	1.15948e-05	3.07479e-06	1.23473e-06	1.60971e-06	7.87488e-07	1.95609e-06	1.24504e-06	1.53676e-06	7.36106e-05	1.13153e-06	8.12331e-06	9.32783e-05	3.58257e-06	2.0318e-06
AAEL004522	4.04749e-06	5.06423e-06	2.85943e-06	3.06475e-06	4.28549e-06	3.13996e-06	9.85151e-06	3.6576e-05	0.0003349	0.00119535	0.00179213	0.978701	0.0157416	0.00131106	1.71974e-05	0.00014907	2.07866e-05	3.36836e-06	1.61062e-05	0.000648396
AAEL012359	0.000779297	0.00273502	0.0149369	0.209243	0.00103786	0.768342	4.94179e-05	7.33551e-06	4.4734e-06	3.84746e-06	4.71224e-06	5.99769e-06	5.46211e-06	1.33743e-05	4.23128e-05	1.43058e-05	0.000234743	0.00240837	9.02057e-05	4.14278e-05
AAEL007699	4.15214e-05	3.55615e-05	2.31442e-05	4.92515e-05	3.77344e-06	6.42798e-05	1.12769e-06	4.50929e-07	2.76308e-07	2.61505e-07	4.9346e-07	2.98929e-07	2.51763e-07	7.35784e-07	1.1849e-06	3.08595e-06	1.85193e-05	0.99967	8.39522e-05	2.05721e-06
AAEL001423	0.00057395	0.0379148	0.000201332	0.0020539	4.16311e-05	0.000670569	1.9464e-05	1.13449e-05	1.45166e-05	1.46745e-05	6.07364e-05	3.40225e-05	4.48354e-05	0.000512184	1.90094e-05	0.00119796	0.876259	0.0174946	0.0619151	0.000946796
AAEL007518	1.10059e-05	1.74549e-05	5.31663e-06	6.97573e-06	6.04707e-06	5.23756e-06	1.37823e-05	0.000101987	0.00103147	0.0063897	0.02998	0.0565679	0.877567	0.0249949	3.12823e-05	0.000983854	0.000107305	8.86577e-06	5.90867e-05	0.0021103
AAEL008530	4.01813e-07	2.68498e-07	2.74696e-07	1.98578e-07	7.13409e-07	2.85081e-07	5.4588e-06	0.000211699	0.0467392	0.94005	0.00290254	0.00475558	0.00527482	2.67267e-05	9.71135e-06	1.02589e-05	8.23808e-07	3.2071e-07	1.05917e-06	9.74274e-06
AAEL024913	0.00163875	0.000117235	0.0140019	0.00069336	0.758158	0.00178446	0.020399	0.0011066	0.000182012	0.000155572	3.28877e-05	9.53087e-05	5.18173e-05	2.53495e-05	0.201251	1.86922e-05	3.41213e-05	0.00019068	2.7725e-05	3.49997e-05
AAEL017508	0.000441865	0.000208305	0.341938	0.0109721	0.600444	0.0444798	0.000370752	3.09865e-05	1.1834e-05	1.08945e-05	6.21373e-06	1.23434e-05	8.56791e-06	9.33778e-06	0.000623271	8.35089e-06	3.39895e-05	0.000349098	2.31814e-05	1.64438e-05
AAEL005218	1.53702e-06	2.62909e-06	8.64981e-07	1.13571e-06	1.27683e-06	1.336e-06	4.50595e-06	2.78079e-05	0.000548451	0.000990509	0.850642	0.00433534	0.129616	0.0114018	5.05982e-06	0.0017877	2.56041e-05	2.41704e-06	3.09915e-05	0.000573082
AAEL005204	2.00231e-05	6.65199e-06	0.000133472	2.60115e-05	0.0196791	0.000268338	0.968132	0.00140623	0.000208726	7.6891e-05	1.89864e-05	3.09618e-05	2.1091e-05	7.15915e-06	0.00991406	6.95833e-06	4.97522e-06	1.82786e-05	6.65039e-06	1.31249e-05
AAEL018055	3.38611e-06	3.26687e-06	2.15108e-06	1.99347e-06	4.76262e-06	2.84136e-06	2.84615e-05	0.000325631	0.0226253	0.0457575	0.0726631	0.0761051	0.780581	0.0012817	3.37435e-05	0.000208265	1.45695e-05	2.95168e-06	1.47572e-05	0.000339242
AAEL024607	1.29194e-06	1.52176e-06	7.22331e-07	7.56631e-07	1.19804e-06	7.61066e-07	4.59254e-06	4.77161e-05	0.00136956	0.00698143	0.0336866	0.0178388	0.938672	0.00118035	7.90249e-06	0.000127228	7.6254e-06	1.16984e-06	6.99136e-06	6.14383e-05
AAEL009668	1.50848e-07	5.53192e-08	1.62451e-07	6.95443e-08	9.16053e-07	1.68187e-07	3.23484e-05	0.980172	0.0188089	0.000909596	1.29069e-05	8.19128e-06	7.69228e-06	5.34008e-07	4.47463e-05	5.23591e-07	9.11417e-08	1.2409e-07	1.54623e-07	5.72208e-07
AAEL004175	7.6687e-05	5.63144e-05	5.93918e-05	9.47373e-05	1.27554e-05	0.00019481	4.25548e-06	1.59369e-06	8.96696e-07	7.89083e-07	1.44332e-06	7.85075e-07	6.82543e-07	1.7559e-06	3.99227e-06	8.04356e-06	3.21288e-05	0.999264	0.000180468	4.73821e-06
AAEL001250	0.00277751	0.00805868	0.0396601	0.241209	0.00405445	0.638765	0.00020813	3.65816e-05	2.42548e-05	2.24309e-05	3.23607e-05	3.83655e-05	3.04675e-05	8.43061e-05	0.000185321	0.000131017	0.00156344	0.0617032	0.00122197	0.000193807
AAEL011113	0.00513148	0.440494	0.007297	0.344673	0.000537781	0.0186911	8.36525e-05	3.26172e-05	2.92427e-05	3.15853e-05	6.60637e-05	6.72131e-05	6.53704e-05	0.000340554	0.000106374	0.000488141	0.0427076	0.130351	0.00803863	0.000767982
AAEL024283	3.1955e-06	1.23563e-05	2.11915e-06	5.00706e-06	1.71046e-06	1.07237e-05	2.4834e-06	2.2573e-06	4.85541e-06	3.59059e-06	6.53906e-05	7.46287e-06	1.01233e-05	0.000100927	1.35548e-06	0.0255926	0.000427032	0.000146749	0.973372	0.000228212
AAEL023335	2.24833e-07	7.29738e-08	2.44418e-07	9.74694e-08	1.50438e-06	2.51002e-07	6.07169e-05	0.996448	0.00293969	0.00044005	9.30326e-06	5.23906e-06	5.28178e-06	4.97561e-07	8.69955e-05	5.38262e-07	1.10927e-07	1.83429e-07	1.91543e-07	5.51159e-07
AAEL008587	0.0116074	0.0783338	0.00140446	0.00744237	0.000190715	0.00153472	7.64507e-05	5.34378e-05	5.4643e-05	6.77209e-05	0.000185629	0.000140125	0.000119536	0.000740337	0.000114048	0.00235733	0.0944024	0.693162	0.107006	0.00100669
AAEL004502	1.65991e-06	1.04928e-06	1.10174e-06	7.87178e-07	2.18661e-06	8.74733e-07	8.6151e-06	0.000210446	0.00330571	0.949196	0.00274738	0.0402462	0.00411081	6.82522e-05	2.9835e-05	3.16957e-05	2.91731e-06	1.29416e-06	3.84319e-06	2.98211e-05
AAEL007238	0.000276809	4.54968e-05	0.00075219	0.000128382	0.0251895	0.000480702	0.614579	0.0126589	0.00123716	0.000580033	8.55574e-05	0.000176255	0.000125244	3.66078e-05	0.343448	2.7473e-05	2.57193e-05	8.03363e-05	2.59163e-05	4.09974e-05
AAEL008208	0.514883	0.00744555	0.390413	0.0839697	0.00107735	0.000757708	5.12887e-05	2.05716e-05	9.53079e-06	1.41288e-05	7.12861e-06	1.93673e-05	1.26682e-05	1.80437e-05	0.000364449	1.09195e-05	0.000124047	0.000745934	3.49402e-05	2.07403e-05
AAEL017302	0.000105905	0.000810104	3.88097e-05	0.000135551	1.81882e-05	0.000107685	1.83802e-05	2.15766e-05	4.75957e-05	5.57267e-05	0.000676732	0.000180444	0.000240088	0.00585938	1.78432e-05	0.104319	0.118124	0.0014338	0.748452	0.0193374
AAEL021495	0.000308148	0.00144041	0.000107323	0.000380443	4.6894e-05	0.000689104	3.93518e-05	1.84914e-05	2.58227e-05	2.09931e-05	0.000118446	4.64794e-05	4.82595e-05	0.000396835	2.24708e-05	0.00384949	0.0263832	0.0274559	0.937721	0.000880489
AAEL026241	2.1395e-05	2.22909e-06	0.000107588	8.778e-06	0.00250582	1.62363e-05	0.00115206	0.000257568	2.06094e-05	2.0309e-05	2.12191e-06	6.60823e-06	3.22534e-06	1.00907e-06	0.995867	7.73901e-07	8.52178e-07	4.14583e-06	8.48433e-07	1.2421e-06
AAEL002417	0.00354744	0.0232362	0.00169105	0.00969324	0.000270753	0.00402797	7.71996e-05	3.22434e-05	3.11831e-05	3.1858e-05	8.67417e-05	6.91258e-05	5.80337e-05	0.00032718	7.89626e-05	0.00097281	0.0245131	0.884898	0.0458849	0.000472289
AAEL010434	0.00091807	0.000294339	0.00109092	0.000429367	0.00655836	0.00116703	0.0923019	0.222481	0.283633	0.167061	0.0134441	0.102	0.016299	0.00206264	0.0840498	0.0015704	0.000421315	0.000557857	0.000617406	0.00304233
AAEL003430	2.87983e-06	1.47964e-06	3.60084e-06	1.80669e-06	2.05177e-05	4.04229e-06	0.000419607	0.0557191	0.840312	0.100578	0.000619615	0.000878397	0.000831454	2.71713e-05	0.000532245	1.64928e-05	2.77797e-06	2.28801e-06	3.74932e-06	2.24196e-05
AAEL009458	1.70379e-05	0.00012742	9.05596e-06	3.52892e-05	3.87734e-06	4.28531e-05	3.01224e-06	2.2909e-06	3.5453e-06	3.36669e-06	2.56488e-05	7.37703e-06	8.6254e-06	8.85709e-05	2.35252e-06	0.00191085	0.0052534	0.00146825	0.990671	0.000316265
AAEL023158	2.67204e-06	1.14049e-06	2.1466e-06	1.13644e-06	6.13993e-06	1.53111e-06	3.75804e-05	0.00485517	0.0130656	0.980103	0.000454271	0.00073154	0.00047332	1.8775e-05	0.000213539	1.26492e-05	2.10919e-06	1.75992e-06	2.83449e-06	1.3252e-05
AAEL000282	2.16083e-07	9.89472e-08	1.58737e-07	8.94221e-08	4.59349e-07	1.27669e-07	3.53416e-06	0.000307821	0.00861448	0.990118	0.000131182	0.00065253	0.000152251	3.16488e-06	1.14859e-05	1.83572e-06	2.15807e-07	1.46719e-07	3.09225e-07	1.83298e-06
AAEL014555	8.37829e-06	2.81994e-06	0.000441551	3.45819e-05	0.998786	0.000305546	0.000197762	6.80142e-06	1.99019e-06	1.49016e-06	5.70919e-07	1.30916e-06	8.80744e-07	5.79458e-07	0.000202336	4.43409e-07	9.39632e-07	4.50675e-06	7.33542e-07	1.00235e-06
AAEL019990	8.7545e-06	2.13019e-05	5.41938e-06	8.48163e-06	7.3011e-06	9.86865e-06	2.11862e-05	8.94407e-05	0.00115893	0.00144883	0.497253	0.00758762	0.196615	0.26236	2.10893e-05	0.0238292	0.000291369	1.6716e-05	0.000291497	0.00895531
AAEL005215	4.30769e-06	7.38055e-06	2.97596e-06	3.72815e-06	4.71914e-06	4.49661e-06	1.57371e-05	0.000102645	0.00194127	0.0038166	0.790302	0.0129743	0.175256	0.0109312	1.88704e-05	0.00341153	5.8898e-05	7.36212e-06	7.82805e-05	0.00105697
AAEL012575	0.000789006	0.000174198	0.960091	0.038076	0.000218116	0.000419355	3.69806e-06	8.25377e-07	3.75304e-07	4.49444e-07	3.09555e-07	6.02061e-07	3.96221e-07	6.47628e-07	1.2175e-05	6.40357e-07	5.87142e-06	0.000202266	3.06221e-06	9.33185e-07
AAEL009932	2.91113e-06	2.29322e-06	2.46487e-06	1.86677e-06	5.94087e-06	2.48831e-06	2.55232e-05	0.000330936	0.00926987	0.15996	0.00730829	0.796354	0.0262285	0.000241495	5.35903e-05	8.18518e-05	7.09012e-06	2.53365e-06	8.64563e-06	0.000109273
AAEL027228	0.000682005	5.86072e-05	0.940616	0.00223285	0.0522066	0.00369848	8.94467e-05	8.04915e-06	2.53555e-06	2.4714e-06	1.19392e-06	2.54688e-06	1.53475e-06	1.5936e-06	0.000247642	1.56461e-06	6.63389e-06	0.000132251	4.82144e-06	2.82376e-06
AAEL014889	2.48011e-05	5.57494e-05	0.000238099	0.000776619	0.000107572	0.998629	8.65696e-06	8.14747e-07	5.20635e-07	3.63669e-07	5.13858e-07	5.48505e-07	5.30101e-07	1.25218e-06	3.53897e-06	1.54041e-06	1.56956e-05	0.000120489	8.95605e-06	4.48087e-06
AAEL014515	0.00225413	0.00481701	0.00324113	0.00970056	0.000407721	0.00350979	6.77048e-05	2.85732e-05	2.12659e-05	2.39451e-05	4.3766e-05	3.86329e-05	2.85305e-05	9.26875e-05	9.66026e-05	0.000291269	0.00208465	0.96758	0.00555107	0.000121081
AAEL022803	0.000762285	6.38921e-05	0.0609788	0.000803757	0.924948	0.00136616	0.00101902	0.00010042	2.29924e-05	2.50682e-05	7.31134e-06	2.00797e-05	9.87171e-06	6.70119e-06	0.00966045	6.08454e-06	1.35683e-05	0.000162944	1.24279e-05	9.66069e-06
AAEL008574	6.11176e-05	1.85421e-05	0.000187406	4.73259e-05	0.00587971	0.000256319	0.796303	0.101009	0.00736621	0.00241085	0.000257099	0.000403811	0.000237892	4.67943e-05	0.085288	4.85399e-05	1.93581e-05	5.37423e-05	3.07052e-05	7.39122e-05
AAEL009351	0.000162683	0.000576296	0.000149552	0.000765873	2.37765e-05	0.00129294	6.15578e-06	1.89172e-06	1.44415e-06	1.287e-06	2.97417e-06	1.99577e-06	1.74788e-06	6.84026e-06	4.90366e-06	2.50213e-05	0.000339957	0.995594	0.00101902	2.20691e-05
AAEL000006	9.46681e-05	2.34104e-05	0.000200503	5.2998e-05	0.00425639	0.000288595	0.895272	0.0426819	0.00373389	0.00124243	0.000176596	0.000231648	0.000172235	4.20431e-05	0.0513088	4.08675e-05	2.19172e-05	6.10124e-05	3.04427e-05	6.74697e-05
AAEL027357	0.00081832	0.000174793	0.946261	0.0470029	0.000796304	0.00476506	8.94704e-06	1.25211e-06	5.51792e-07	5.60796e-07	3.96566e-07	7.45089e-07	5.37916e-07	8.6305e-07	1.78417e-05	7.56906e-07	7.64351e-06	0.000136379	3.32542e-06	1.72069e-06
AAEL008486	0.000855869	0.000156668	0.00389141	0.000659295	0.127307	0.0182389	0.81726	0.00535261	0.000670036	0.000273907	0.000143647	0.000106161	8.5637e-05	5.70622e-05	0.0224011	0.000112923	0.000102104	0.0019519	0.000228937	0.000144262
AAEL014614	6.38245e-06	5.51561e-06	4.96182e-06	4.0002e-06	1.27435e-05	5.54111e-06	8.62005e-05	0.00276294	0.290877	0.427639	0.02978	0.0170869	0.230466	0.000686676	0.000141649	0.000162108	1.74335e-05	5.05604e-06	1.70037e-05	0.000233205
AAEL003919	1.80989e-05	4.96558e-05	1.31037e-05	2.12539e-05	1.86599e-05	2.12867e-05	4.30834e-05	0.000107497	0.00103095	0.00122529	0.0101521	0.0231964	0.675523	0.276982	4.55529e-05	0.00162739	0.000384956	1.68709e-05	0.000126604	0.00939615
AAEL007771	0.000126332	7.26826e-05	8.62987e-05	0.000116864	1.88242e-05	0.000215646	6.68639e-06	2.76175e-06	1.54166e-06	1.41152e-06	2.49333e-06	1.42366e-06	1.13569e-06	2.79351e-06	6.88387e-06	1.33999e-05	4.34481e-05	0.998993	0.000278004	7.96452e-06
AAEL004196	2.47083e-05	1.01047e-05	3.40701e-05	1.42023e-05	0.000197564	2.73577e-05	0.00212357	0.287223	0.272572	0.418641	0.00168271	0.00574829	0.00258073	0.000118135	0.00876963	7.30798e-05	1.56158e-05	1.63811e-05	2.06215e-05	0.000106672
AAEL005508	0.00035805	0.000178888	0.0752833	0.00739026	0.279361	0.636132	0.000459612	2.37717e-05	9.46138e-06	7.30483e-06	5.02112e-06	8.32431e-06	6.33749e-06	7.69689e-06	0.000322645	7.47258e-06	3.34938e-05	0.000364083	2.33309e-05	1.75285e-05
AAEL007069	4.87694e-06	1.00084e-05	4.24115e-06	5.58414e-06	7.69243e-06	6.44682e-06	2.10565e-05	8.35678e-05	0.0011836	0.00163946	0.0176063	0.013374	0.942644	0.0216011	2.38689e-05	0.000693033	6.64013e-05	5.7272e-06	4.07252e-05	0.000977789
AAEL007322	1.50982e-05	2.40203e-05	9.91932e-06	1.23066e-05	1.48599e-05	1.4218e-05	4.0429e-05	0.000169115	0.00239899	0.0060866	0.210967	0.470327	0.260151	0.0378425	5.04378e-05	0.00738365	0.00018657	2.2195e-05	0.000228656	0.00405493
AAEL003508	0.00302565	0.000151695	0.98651	0.0100148	0.000146712	7.85188e-05	2.94765e-06	8.87267e-07	3.75563e-07	5.14685e-07	2.63079e-07	6.68492e-07	4.29122e-07	5.83177e-07	1.9283e-05	4.08533e-07	3.79138e-06	3.98804e-05	1.38302e-06	7.37908e-07
AAEL002385	1.19098e-06	7.64994e-07	1.02448e-06	6.65577e-07	3.43762e-06	1.08275e-06	3.85961e-05	0.00380128	0.693295	0.298135	0.00153836	0.00071814	0.00233405	3.26891e-05	6.34406e-05	1.5239e-05	1.86618e-06	9.61841e-07	2.31211e-06	1.45056e-05
AAEL029048	3.73008e-05	2.09581e-05	4.58034e-05	2.53214e-05	0.000317331	8.01499e-05	0.0158029	0.169918	0.770049	0.0281075	0.00302604	0.00261267	0.00522789	0.000318356	0.00376249	0.00015589	3.99613e-05	2.68315e-05	4.31951e-05	0.000381737
AAEL012138	9.69155e-08	4.27692e-08	7.10846e-08	3.93067e-08	1.94842e-07	5.20239e-08	1.23634e-06	8.31194e-05	0.000879344	0.998751	3.33512e-05	0.000200405	4.31816e-05	1.09294e-06	5.44492e-06	6.34031e-07	8.67068e-08	6.21079e-08	1.1915e-07	6.35101e-07
AAEL014641	4.92495e-07	1.56562e-07	4.66434e-07	1.95048e-07	2.4243e-06	5.01415e-07	9.77055e-05	0.996279	0.00318984	0.000286014	1.54546e-05	6.90195e-06	8.33955e-06	9.5786e-07	0.000108591	1.06699e-06	2.35974e-07	3.87308e-07	3.99244e-07	1.2409e-06
AAEL024469	5.35568e-06	1.97399e-05	3.36264e-06	7.48683e-06	2.9375e-06	1.40059e-05	4.94121e-06	6.04488e-06	1.65321e-05	1.29288e-05	0.000403659	3.02083e-05	4.60356e-05	0.000575708	2.97091e-06	0.768127	0.000817544	0.000122983	0.228329	0.00145195
AAEL002913	0.000672523	8.96644e-05	0.837444	0.0027757	0.155985	0.00132565	0.000154779	2.39853e-05	7.02027e-06	8.39353e-06	2.96194e-06	7.75241e-06	4.70764e-06	3.9289e-06	0.00136547	2.98552e-06	1.11588e-05	0.000101367	6.80607e-06	5.605e-06
AAEL004546	0.0193998	0.0149137	0.115209	0.828937	0.000523686	0.002986	2.59668e-05	8.75948e-06	4.97669e-06	6.34119e-06	6.06307e-06	1.01128e-05	6.9526e-06	1.63477e-05	7.22629e-05	1.87807e-05	0.000302118	0.0173912	0.000137083	2.36271e-05
AAEL024467	1.5773e-05	1.03457e-05	1.17298e-05	8.4924e-06	2.38484e-05	9.91454e-06	7.70088e-05	0.000649891	0.00549607	0.0386283	0.00298836	0.935244	0.0154857	0.000503199	0.000215544	0.000137956	2.48149e-05	9.08957e-06	2.31693e-05	0.000437278
AAEL007679	9.58544e-08	4.62275e-08	6.18874e-08	3.73305e-08	1.52423e-07	4.68233e-08	1.03934e-06	0.000102652	0.00231005	0.997301	7.9777e-05	0.000125535	7.23527e-05	1.541e-06	3.80857e-06	9.5598e-07	1.04442e-07	6.7139e-08	1.50136e-07	6.3198e-07
AAEL009971	0.000981517	0.00580814	0.000230537	0.000726883	9.1751e-05	0.000298906	7.65838e-05	0.000116158	0.000267443	0.00046072	0.00386347	0.00207586	0.00229163	0.0644631	0.000116647	0.187505	0.458321	0.00413122	0.252866	0.0153076
AAEL024239	0.0166971	0.0119123	0.00143121	0.00342692	0.000272779	0.00160092	0.000125157	7.93436e-05	7.03471e-05	8.18698e-05	0.000190999	0.000136014	0.000103789	0.000432377	0.000169741	0.00172219	0.0147239	0.896055	0.0502417	0.000526503
AAEL017443	7.00574e-07	2.12629e-07	7.23051e-07	2.84914e-07	4.38357e-06	8.55816e-07	0.000290875	0.997404	0.00193055	0.000160017	1.38862e-05	6.17768e-06	7.23349e-06	1.032e-06	0.00017515	1.24944e-06	3.02546e-07	5.90854e-07	5.37779e-07	1.46909e-06
AAEL007813	7.46287e-05	0.000795123	3.5284e-05	0.000119708	2.44294e-05	7.84913e-05	3.15513e-05	4.27051e-05	0.000150711	0.000150905	0.00231022	0.000603157	0.00348876	0.862825	2.90973e-05	0.0312224	0.0805818	0.000175218	0.00528857	0.0119718
AAEL000673	0.000209124	4.78998e-05	0.00070032	0.00013073	0.00449151	0.00014571	0.00337867	0.0143185	0.00173623	0.00365529	0.00016158	0.000768241	0.000339033	6.12768e-05	0.969643	3.57852e-05	2.74683e-05	6.05031e-05	2.474e-05	6.48153e-05
AAEL001939	1.42519e-05	0.000543832	4.06052e-06	2.40629e-05	1.43112e-06	7.76131e-06	1.06707e-06	9.99845e-07	2.10499e-06	2.37546e-06	1.60874e-05	8.78995e-06	1.90431e-05	0.000965759	1.17647e-06	0.000381889	0.996702	4.31536e-05	0.00109539	0.000164976
AAEL003491	0.000286688	8.04313e-05	0.674805	0.00385113	0.315872	0.0042577	0.000144902	1.54945e-05	5.25789e-06	5.44622e-06	2.4549e-06	5.95896e-06	3.65443e-06	3.47003e-06	0.000523151	2.85456e-06	1.08802e-05	0.000110196	7.15782e-06	5.8076e-06
AAEL000181	3.43391e-05	0.000261169	1.82724e-05	5.75484e-05	1.28634e-05	6.5596e-05	1.77543e-05	2.25173e-05	6.72451e-05	5.8157e-05	0.0015611	0.00017541	0.000464168	0.0232463	1.29639e-05	0.776135	0.0436417	0.000323068	0.12745	0.026375
AAEL021755	1.58775e-05	5.7546e-05	8.19306e-06	1.70822e-05	6.98967e-06	1.69858e-05	1.22339e-05	3.11108e-05	0.000145309	0.000194069	0.0136415	0.000852687	0.00221692	0.0763551	1.28019e-05	0.856109	0.00204613	6.93668e-05	0.0048738	0.043317
AAEL000844	1.47412e-05	0.00134016	6.72587e-06	6.2234e-05	1.75522e-06	1.50075e-05	8.69681e-07	6.50482e-07	1.09719e-06	1.26963e-06	6.6526e-06	4.34366e-06	6.74239e-06	0.00017443	9.87321e-07	0.00015969	0.996121	0.000117247	0.00184556	0.000118762
AAEL001798	0.00278568	0.00434569	0.0329449	0.0596212	0.00548439	0.402473	0.000420927	8.65869e-05	4.88291e-05	4.28031e-05	6.32717e-05	5.70123e-05	4.41565e-05	0.000104434	0.000370941	0.000258517	0.00140295	0.486305	0.00282203	0.000318281
AAEL022058	2.01216e-07	1.11682e-07	1.64595e-07	1.00473e-07	6.39492e-07	1.90926e-07	1.11887e-05	0.00100508	0.985307	0.0131266	0.000154765	0.000127601	0.00024498	4.20594e-06	1.18575e-05	1.9846e-06	2.63434e-07	1.44652e-07	3.29456e-07	2.25452e-06
AAEL014931	0.000190616	0.000180472	0.000188774	0.000152118	0.000593794	0.000206398	0.00273975	0.00840329	0.079951	0.0744747	0.0149603	0.237668	0.561739	0.0105699	0.00340704	0.000968921	0.000390993	8.77016e-05	0.000203828	0.00292332
AAEL011710	2.63829e-06	1.93716e-06	2.42949e-06	1.66915e-06	6.79487e-06	2.18003e-06	3.89067e-05	0.0014036	0.0661637	0.883348	0.00343912	0.0212523	0.0240028	0.000130846	0.000100956	3.6651e-05	4.77869e-06	1.91598e-06	4.9792e-06	5.39905e-05
AAEL011867	9.416e-06	2.43105e-06	2.88785e-05	6.55713e-06	0.000963986	4.5746e-05	0.963887	0.0228511	0.000417072	9.87894e-05	1.83648e-05	1.47114e-05	1.2952e-05	3.60342e-06	0.0116125	4.75453e-06	2.23712e-06	9.87207e-06	3.94292e-06	6.50694e-06
AAEL003785	1.34461e-05	2.96612e-06	0.999133	0.000649638	0.000112472	8.45887e-05	4.27181e-07	5.49002e-08	2.21552e-08	2.28695e-08	1.35994e-08	2.87097e-08	2.02327e-08	2.71544e-08	1.12049e-06	2.15305e-08	1.65776e-07	2.09737e-06	7.56776e-08	4.54507e-08
AAEL004633	3.16442e-05	1.05088e-05	3.61391e-05	1.44009e-05	0.000314733	4.69645e-05	0.0463864	0.760842	0.170904	0.0103797	0.000698516	0.000772576	0.00068769	7.07261e-05	0.00862095	5.65141e-05	1.52078e-05	2.05293e-05	2.18177e-05	6.90185e-05
AAEL024179	0.000615619	0.00024062	0.0424716	0.00286994	0.918334	0.00880519	0.0062351	0.000582692	0.000136555	0.000112432	4.1601e-05	7.50779e-05	5.32421e-05	3.53634e-05	0.0186288	3.34174e-05	6.33561e-05	0.000544015	6.09764e-05	6.03435e-05
AAEL001832	1.55476e-06	2.68849e-06	8.36084e-07	1.10834e-06	1.06293e-06	8.32358e-07	2.30556e-06	1.06023e-05	0.000117403	0.000527611	0.00186057	0.0350365	0.95344	0.00873882	4.44956e-06	9.98122e-05	1.59074e-05	1.10516e-06	7.04842e-06	0.000129645
AAEL004031	1.03075e-05	2.6029e-05	6.11193e-06	9.83983e-06	7.87769e-06	9.2435e-06	1.99075e-05	8.76248e-05	0.000914315	0.00147541	0.0307425	0.0061048	0.746583	0.205678	2.54559e-05	0.00226037	0.000255135	1.12666e-05	0.000105257	0.00566813
AAEL003442	0.000958546	0.00205165	0.000185077	0.000439386	6.95271e-05	0.000328017	6.32389e-05	5.90229e-05	8.01632e-05	8.5053e-05	0.000449036	0.000157477	0.000147716	0.000947172	6.5173e-05	0.0131391	0.0191614	0.0479658	0.912907	0.000740893
AAEL018707	0.00107061	0.00012363	0.00611578	0.000516715	0.029073	0.000551594	0.00599756	0.00269538	0.00033245	0.00040875	5.29627e-05	0.000151989	8.72169e-05	3.29273e-05	0.952495	2.3112e-05	3.48961e-05	0.000163199	2.84099e-05	4.5126e-05
AAEL014177	0.000130247	6.26214e-06	0.998756	0.000305942	0.000704439	7.58279e-05	2.6078e-06	3.36968e-07	1.11092e-07	1.18906e-07	5.51669e-08	1.24265e-07	8.23101e-08	9.01023e-08	1.12639e-05	7.15376e-08	4.20952e-07	5.7982e-06	2.18961e-07	1.30941e-07
AAEL001411	0.116512	0.00332654	0.531016	0.0325071	0.210394	0.0829123	0.00610886	0.00050309	0.000155708	0.000128737	6.99482e-05	0.000116898	8.77123e-05	9.77774e-05	0.00885292	9.06005e-05	0.000451587	0.00622165	0.000285081	0.000161916
AAEL025437	0.998246	0.000102634	0.00122984	0.000319101	1.73996e-05	1.8045e-05	1.65354e-06	6.55707e-07	2.77495e-07	3.74824e-07	2.09046e-07	4.25444e-07	2.82836e-07	4.17046e-07	8.63508e-06	3.49848e-07	3.33493e-06	4.88788e-05	1.36388e-06	5.34422e-07
AAEL025065	0.000160374	0.0017423	8.44043e-05	0.000337791	5.24058e-05	0.00040445	6.02701e-05	5.62046e-05	0.000140136	0.000122185	0.00165347	0.000381057	0.000881767	0.0323304	4.17256e-05	0.102724	0.43119	0.00119432	0.127688	0.298755
AAEL019826	4.06895e-07	6.10152e-07	2.14855e-07	2.6695e-07	3.28719e-07	3.30424e-07	1.33356e-06	9.73445e-06	0.000240239	0.000348866	0.968829	0.00109801	0.027217	0.00167061	1.43317e-06	0.000452164	5.56986e-06	6.22235e-07	7.68322e-06	0.000115465
AAEL008956	2.71743e-06	1.05644e-06	2.18236e-06	1.08847e-06	7.04008e-06	1.7072e-06	6.48192e-05	0.0318392	0.063092	0.903256	0.000537439	0.000507575	0.000345045	1.56882e-05	0.00029264	1.34902e-05	1.96101e-06	1.97282e-06	3.07087e-06	1.31518e-05
AAEL006006	1.18576e-06	1.29943e-06	6.94091e-07	7.04842e-07	1.192e-06	7.88918e-07	4.70246e-06	4.9886e-05	0.00163789	0.0123206	0.0361358	0.154216	0.794493	0.000852846	7.99944e-06	0.000108837	6.38328e-06	1.05792e-06	6.10773e-06	0.000152436
AAEL029056	6.2944e-06	4.24547e-06	4.44787e-06	3.27035e-06	9.43888e-06	3.79725e-06	3.75367e-05	0.000505895	0.00784859	0.110649	0.00291199	0.851112	0.0262214	0.000295907	0.000106015	6.77869e-05	1.07358e-05	3.5688e-06	9.72339e-06	0.000187893
AAEL024113	0.001302	0.00240731	0.000302668	0.000640111	0.000120846	0.000480725	0.00010698	0.00011129	0.000144003	0.000162481	0.000832474	0.000267634	0.000254796	0.00148285	0.000120108	0.0197698	0.0192922	0.069739	0.881306	0.00115658
AAEL019685	2.46125e-06	9.40862e-06	1.20399e-06	2.8455e-06	9.97121e-07	4.75456e-06	1.78309e-06	2.38955e-06	7.37254e-06	6.09219e-06	0.000223773	1.61428e-05	2.78828e-05	0.000516875	1.13211e-06	0.955456	0.000621754	3.35864e-05	0.0412667	0.00179677
AAEL005384	8.31335e-06	2.98652e-06	3.42884e-05	9.38539e-06	0.00219205	0.000154856	0.996433	0.000325659	7.84544e-05	2.03753e-05	8.98113e-06	1.0162e-05	8.36858e-06	3.61987e-06	0.000682067	3.98047e-06	2.76869e-06	9.46637e-06	4.06872e-06	6.81984e-06
AAEL013263	3.96971e-05	1.5906e-05	5.67538e-05	2.28354e-05	0.000262967	3.6588e-05	0.00168099	0.171586	0.095493	0.703064	0.00176513	0.00728184	0.00252383	0.00013945	0.0157233	9.41201e-05	2.17831e-05	2.61714e-05	2.90594e-05	0.000136055
AAEL014605	1.83639e-06	9.24052e-07	1.9614e-06	1.02789e-06	8.98992e-06	1.98776e-06	0.000142063	0.0776738	0.799846	0.120595	0.00046561	0.000361274	0.00057234	1.75236e-05	0.000280199	1.04884e-05	1.76879e-06	1.37474e-06	2.29122e-06	1.38245e-05
AAEL009372	8.56369e-06	3.49911e-05	5.11881e-06	1.1391e-05	5.51889e-06	1.85518e-05	1.24995e-05	2.03205e-05	0.0001049	8.03473e-05	0.00665926	0.000293521	0.00108858	0.0435715	7.5775e-06	0.858449	0.0017298	4.3457e-05	0.00419879	0.0836562
AAEL022415	0.0001848	0.000119215	0.00018053	0.0002378	3.63197e-05	0.000412568	1.09803e-05	4.03201e-06	2.16399e-06	1.95417e-06	3.21048e-06	1.90883e-06	1.57174e-06	3.69256e-06	1.13482e-05	1.56768e-05	5.49956e-05	0.998429	0.000279775	8.83587e-06
AAEL022151	3.4912e-08	1.00579e-08	3.89461e-08	1.42823e-08	2.57811e-07	3.893e-08	1.33164e-05	0.999771	0.000165331	2.76592e-05	7.64146e-07	4.95855e-07	4.64036e-07	5.15951e-08	1.9983e-05	5.6684e-08	1.37278e-08	2.61948e-08	2.32057e-08	6.73586e-08
AAEL013528	0.000477702	0.00137321	0.00793227	0.0508642	0.00100821	0.931401	4.91276e-05	6.98502e-06	4.55367e-06	3.91348e-06	5.50831e-06	6.53806e-06	5.40721e-06	1.4271e-05	3.58015e-05	2.0529e-05	0.000251708	0.00633196	0.000169278	3.80699e-05
AAEL009298	1.26435e-05	3.55022e-06	2.84803e-05	8.44901e-06	0.000648317	0.000105774	0.997454	0.000731258	0.000127632	2.91285e-05	1.28109e-05	1.06801e-05	9.40134e-06	4.12087e-06	0.000776791	5.40457e-06	3.38001e-06	1.40183e-05	5.7472e-06	8.38633e-06
AAEL000440	7.01996e-08	3.16602e-08	5.07999e-08	2.86238e-08	1.2907e-07	3.65376e-08	7.75221e-07	8.06522e-05	0.000677493	0.999101	2.68109e-05	8.00132e-05	2.72334e-05	7.51832e-07	3.83887e-06	4.89131e-07	6.41631e-08	4.71763e-08	9.00698e-08	4.85923e-07
AAEL007375	8.98348e-08	2.75798e-08	1.11061e-07	4.11626e-08	9.08584e-07	1.44967e-07	0.000115667	0.999503	0.000310644	2.51949e-05	1.76271e-06	8.511e-07	9.38507e-07	1.29641e-07	3.98148e-05	1.59007e-07	3.88908e-08	8.09725e-08	7.03889e-08	1.88152e-07
AAEL010465	0.000296586	0.0001321	0.0368922	0.00468937	0.048474	0.908514	0.000271479	1.46792e-05	5.24255e-06	3.66996e-06	2.8836e-06	3.55432e-06	3.12757e-06	4.17087e-06	0.000156238	4.80113e-06	2.30974e-05	0.000481127	1.84086e-05	9.647e-06
AAEL003452	6.49308e-06	2.43937e-05	4.09369e-06	9.20617e-06	3.55671e-06	1.76129e-05	5.97149e-06	6.87463e-06	1.79902e-05	1.3478e-05	0.000385647	2.96435e-05	4.61728e-05	0.000552355	3.44899e-06	0.556801	0.000985665	0.000170598	0.439825	0.00109065
AAEL024591	5.6508e-06	2.48814e-05	3.3584e-06	6.95243e-06	3.28809e-06	4.66033e-06	5.62131e-06	1.58366e-05	9.86971e-05	0.000149814	0.00250428	0.000838456	0.024739	0.968505	7.51056e-06	0.00144967	0.000352427	7.32277e-06	8.69337e-05	0.00119103
AAEL002678	2.42958e-07	1.30564e-07	1.7173e-07	1.09094e-07	5.74322e-07	1.97952e-07	8.92233e-06	0.00129171	0.970959	0.0270802	0.000237277	0.000117874	0.000279941	5.04146e-06	1.13294e-05	2.52315e-06	3.22456e-07	1.69579e-07	4.00977e-07	3.42861e-06
AAEL004675	1.19589e-06	7.87514e-07	7.58847e-07	5.58618e-07	1.66497e-06	7.39621e-07	9.80292e-06	0.000328723	0.0189865	0.944471	0.0163842	0.0141398	0.0054941	7.53914e-05	2.06549e-05	4.8683e-05	2.61736e-06	1.1708e-06	4.35069e-06	2.78518e-05
AAEL007845	1.81392e-05	9.37948e-06	8.83057e-06	6.20654e-06	1.28131e-05	4.35003e-06	2.86695e-05	0.000279494	0.00148927	0.054267	0.00104025	0.930628	0.0115201	0.000335062	0.000175115	6.29389e-05	1.76118e-05	6.06123e-06	1.27585e-05	7.7989e-05
AAEL006483	0.000277854	0.00311435	0.000167267	0.000820419	8.26493e-05	0.00173374	6.91392e-05	3.56336e-05	5.16708e-05	3.75642e-05	0.000261859	7.04759e-05	0.000116095	0.00125536	3.65944e-05	0.00921554	0.16544	0.0145876	0.797156	0.00547035
AAEL008159	2.07003e-06	1.05966e-06	1.80779e-06	1.04239e-06	4.75837e-06	1.35867e-06	2.13467e-05	0.000725113	0.00570391	0.979192	0.000663484	0.0123834	0.0011253	2.99551e-05	9.61382e-05	1.57053e-05	2.20893e-06	1.43872e-06	2.88061e-06	2.47106e-05
AAEL001289	3.58208e-06	4.93007e-06	2.72535e-06	2.97272e-06	4.31724e-06	2.74336e-06	1.01498e-05	4.94297e-05	0.000552991	0.00261473	0.00179186	0.813526	0.179176	0.00165166	2.11644e-05	8.86065e-05	1.78673e-05	2.36493e-06	9.7417e-06	0.000465703
AAEL012037	2.37143e-05	1.77166e-05	1.99518e-05	1.44946e-05	5.50635e-05	1.95895e-05	0.000282417	0.00176515	0.0336012	0.106099	0.00830238	0.761009	0.0863869	0.00121992	0.000465076	0.000259156	4.3985e-05	1.48769e-05	4.04997e-05	0.000359
AAEL001209	0.000525321	0.00158411	0.000176756	0.000357144	0.000103992	0.000141197	0.000105654	0.000242385	0.00095645	0.00323812	0.0116093	0.151084	0.0658232	0.702621	0.000245028	0.0161668	0.0129698	0.000355457	0.00272556	0.0289697
AAEL001830	0.00128543	0.000154528	0.00314225	0.000474396	0.0521213	0.00334329	0.729939	0.034051	0.00221237	0.0010429	0.000313411	0.000272282	0.000175178	8.47315e-05	0.169036	0.000167917	0.000104332	0.00167961	0.000254437	0.00014563
AAEL026689	9.57426e-05	3.22725e-05	8.47732e-05	3.81165e-05	0.000320298	8.54168e-05	0.00560262	0.915265	0.0545749	0.0116306	0.00170648	0.00063499	0.00086939	0.000150555	0.00831103	0.00018623	4.68796e-05	8.35986e-05	8.01898e-05	0.00020063
AAEL008167	7.66653e-05	5.97326e-05	0.00125825	0.00056913	0.019016	0.977035	0.00134575	3.48767e-05	1.53435e-05	8.07518e-06	8.11218e-06	7.86725e-06	7.45962e-06	9.31075e-06	0.000162524	1.26279e-05	3.25175e-05	0.000273724	3.70328e-05	3.03691e-05
AAEL023701	2.92567e-05	6.75259e-05	1.31926e-05	2.11095e-05	1.50051e-05	1.90171e-05	3.60273e-05	0.000101522	0.000861034	0.00116306	0.0472157	0.0133255	0.0852076	0.826667	3.85895e-05	0.0206159	0.00091857	4.1818e-05	0.000673302	0.0029693
AAEL027062	3.64686e-07	1.30911e-07	3.41184e-07	1.53207e-07	1.75354e-06	3.54524e-07	5.82699e-05	0.916844	0.0788178	0.00410643	3.59046e-05	2.19062e-05	2.26331e-05	1.39217e-06	8.53413e-05	1.27448e-06	2.23762e-07	2.70643e-07	3.5755e-07	1.4257e-06
AAEL010633	1.74484e-06	2.87843e-06	9.79841e-07	1.23842e-06	1.20605e-06	8.31516e-07	2.46563e-06	1.49483e-05	0.00014374	0.000835286	0.00126319	0.0180558	0.975601	0.00387492	6.13834e-06	6.00829e-05	1.33037e-05	1.08287e-06	5.44652e-06	0.000113329
AAEL018219	0.000238906	3.09558e-05	0.00866065	0.000303425	0.979694	0.00175122	0.00270336	0.000142058	2.47604e-05	1.91504e-05	7.00375e-06	1.15454e-05	7.03036e-06	4.82231e-06	0.00618689	5.95624e-06	9.65458e-06	0.000178368	1.27539e-05	7.80036e-06
AAEL014426	9.95823e-05	2.52849e-05	0.000403723	8.98096e-05	0.0230682	0.00185302	0.969499	0.000867807	0.000190114	6.22754e-05	2.98639e-05	3.61786e-05	2.82821e-05	1.57491e-05	0.00354951	1.76461e-05	1.78519e-05	8.81927e-05	2.42995e-05	3.38601e-05
AAEL006904	0.000413492	0.00063109	0.000188659	0.00024863	0.000211353	0.000216251	0.000487475	0.00184778	0.0127717	0.0278224	0.31928	0.151487	0.19526	0.161789	0.000722144	0.106099	0.00454391	0.000606007	0.00597195	0.0094022
AAEL003713	1.63534e-06	1.21554e-06	1.10811e-06	8.64388e-07	2.56438e-06	1.2167e-06	1.57122e-05	0.000376311	0.0332799	0.850142	0.0239749	0.0641871	0.0276737	0.000162302	2.76093e-05	6.68908e-05	4.22944e-06	1.47642e-06	5.73895e-06	7.37035e-05
AAEL012701	3.36921e-06	1.25917e-06	2.89997e-06	1.37805e-06	1.54712e-05	3.39791e-06	0.000789417	0.51158	0.478554	0.00783636	0.000253743	0.000174648	0.000227646	1.4467e-05	0.000510128	1.05183e-05	2.16874e-06	2.16843e-06	3.01936e-06	1.33943e-05
AAEL020573	0.0001296	1.56121e-05	0.000177293	3.30088e-05	0.00153259	7.31851e-05	0.0151773	0.0566597	0.00236172	0.00261836	0.000107726	0.000366732	0.000120967	2.33872e-05	0.920483	2.13778e-05	1.13343e-05	3.89957e-05	1.54815e-05	3.22519e-05
AAEL009024	5.08659e-07	4.68102e-07	2.78639e-07	2.60966e-07	4.14406e-07	2.24885e-07	1.07542e-06	6.55473e-06	7.48909e-05	0.000802689	0.000361309	0.994242	0.00437691	0.000100697	2.66666e-06	1.37662e-05	1.65689e-06	3.40461e-07	1.43591e-06	1.16395e-05
AAEL011889	0.999299	0.00017326	0.000268892	0.000193136	1.02e-05	1.09559e-05	1.35892e-06	7.07023e-07	3.71373e-07	5.65109e-07	3.20869e-07	7.75432e-07	5.35893e-07	8.6098e-07	7.08939e-06	5.23033e-07	6.77856e-06	2.24962e-05	1.6602e-06	9.13266e-07
AAEL003519	2.73526e-05	7.12468e-05	1.43904e-05	2.53063e-05	1.27583e-05	2.53292e-05	2.11204e-05	4.59863e-05	0.000202502	0.000284164	0.0123851	0.00177539	0.00169669	0.0192434	2.23406e-05	0.949176	0.00147004	0.000148738	0.0103153	0.0030367
AAEL028015	0.816232	0.126189	0.00623753	0.0221262	0.000521145	0.00309973	0.000159668	7.7704e-05	5.5135e-05	6.51772e-05	7.52991e-05	0.000103017	9.04234e-05	0.000262054	0.000304892	0.000228039	0.00699579	0.0153562	0.00129215	0.000528464
AAEL000934	0.00276996	0.000218075	0.0899942	0.00194596	0.654446	0.00183914	0.00442932	0.000760838	0.000124789	0.000138182	2.84548e-05	7.81726e-05	4.73316e-05	2.50293e-05	0.242763	1.79375e-05	4.11654e-05	0.00027039	2.90672e-05	3.32621e-05
AAEL001601	0.00115627	0.0632526	0.000926017	0.0114522	0.00019891	0.00411735	6.86023e-05	3.66354e-05	4.64193e-05	4.84272e-05	0.000188657	0.000122303	0.000146792	0.00148382	6.7913e-05	0.00344418	0.752253	0.0431133	0.114293	0.00358379
AAEL006982	1.46904e-06	2.20539e-06	8.0944e-07	9.89244e-07	1.20015e-06	1.05651e-06	4.05965e-06	2.63353e-05	0.000588994	0.00165046	0.124166	0.0388766	0.826656	0.00711635	5.47263e-06	0.000525675	1.6362e-05	1.69714e-06	1.57928e-05	0.000341552
AAEL005165	0.00142614	0.0172224	0.000161701	0.000734092	4.0778e-05	0.000166159	2.58123e-05	2.86333e-05	5.00405e-05	7.93251e-05	0.000341103	0.000293798	0.000320253	0.00583852	4.2217e-05	0.00618827	0.927443	0.00305293	0.0347276	0.00181736
AAEL013997	4.435e-05	0.000214337	2.42884e-05	6.49847e-05	2.04104e-05	0.000114293	3.36164e-05	4.13142e-05	0.000122359	9.48663e-05	0.0026473	0.000248192	0.000562148	0.0126616	2.05816e-05	0.685531	0.0177993	0.000429367	0.111685	0.167641
AAEL003842	6.25011e-06	4.04517e-06	4.43327e-06	3.20431e-06	9.54193e-06	4.14343e-06	4.37284e-05	0.00105367	0.0186	0.855035	0.00741547	0.102798	0.0142855	0.000240135	0.000123339	0.000101779	1.11179e-05	4.60792e-06	1.3158e-05	0.000242867
AAEL006178	0.00323024	0.000415638	0.0304655	0.00308367	0.793457	0.107343	0.0454031	0.00100002	0.000215926	0.000124244	7.30321e-05	7.81306e-05	6.11939e-05	5.49924e-05	0.0106842	8.19888e-05	0.000160632	0.00372522	0.000228045	0.000114264
AAEL011638	2.01798e-05	0.000140695	1.15191e-05	3.24691e-05	1.01021e-05	3.10533e-05	1.58078e-05	2.2147e-05	9.48961e-05	8.64677e-05	0.00183103	0.000461236	0.00281693	0.905249	1.25207e-05	0.0135147	0.00778531	4.65221e-05	0.00128189	0.0665351
AAEL001144	1.75858e-07	6.3831e-08	1.9469e-07	8.27159e-08	1.32695e-06	2.47166e-07	0.000111409	0.987392	0.0121332	0.000284632	1.01424e-05	5.82142e-06	6.28019e-06	5.34816e-07	5.17809e-05	5.21628e-07	1.03384e-07	1.44976e-07	1.71857e-07	6.59732e-07
AAEL011239	0.000104037	3.2521e-05	0.000258969	7.10785e-05	0.00406694	0.000191313	0.063408	0.504441	0.0299899	0.0178785	0.000601651	0.00167354	0.00100848	0.000114781	0.375822	7.39091e-05	3.23827e-05	5.42834e-05	3.69003e-05	0.000139847
AAEL013473	0.000191123	6.72093e-05	0.136149	0.00258196	0.85011	0.00995528	0.000233137	1.91865e-05	6.47812e-06	6.01882e-06	3.04211e-06	6.29208e-06	4.08612e-06	3.97412e-06	0.000489786	3.66771e-06	1.22568e-05	0.00014082	9.46209e-06	7.08075e-06
AAEL001167	0.00819577	0.000334241	0.0588639	0.0020151	0.526817	0.00321963	0.016977	0.00179337	0.000264916	0.000259899	5.66346e-05	0.000135667	8.12451e-05	4.47847e-05	0.38009	3.56938e-05	7.57503e-05	0.000617305	6.17906e-05	6.03956e-05
AAEL008707	1.33846e-05	6.43519e-05	6.98098e-06	1.69915e-05	5.94045e-06	2.1499e-05	1.10804e-05	1.78722e-05	5.99727e-05	4.68007e-05	0.00194709	9.30467e-05	0.000309036	0.00709133	7.70315e-06	0.954913	0.00372372	0.000122667	0.0292086	0.0023189
AAEL008609	5.08573e-07	1.55385e-07	2.37385e-06	5.24573e-07	0.000201846	7.2877e-06	0.999515	8.50753e-05	8.04742e-06	2.15367e-06	6.52978e-07	6.50065e-07	5.12566e-07	1.86039e-07	0.000173225	2.39682e-07	1.38391e-07	6.42709e-07	2.361e-07	3.97849e-07
AAEL001516	0.00250009	0.00128158	0.778469	0.181155	0.00672649	0.026902	8.33542e-05	1.70106e-05	7.8339e-06	8.65356e-06	6.62221e-06	1.14085e-05	8.05325e-06	1.31926e-05	0.000197901	1.39942e-05	0.000109333	0.00240028	6.24537e-05	2.53676e-05
AAEL007160	8.63769e-05	1.95834e-05	0.00779255	0.000268514	0.98727	0.000625919	0.000461319	4.84469e-05	1.12422e-05	1.11201e-05	3.26338e-06	8.26329e-06	5.02642e-06	3.06172e-06	0.00333629	2.40311e-06	5.10178e-06	3.22131e-05	4.0209e-06	4.88977e-06
AAEL010371	1.18081e-05	3.54924e-06	1.39099e-05	5.20593e-06	0.000135617	2.08614e-05	0.0492958	0.908945	0.0353205	0.00201992	0.000190473	0.000150617	0.000135754	1.83937e-05	0.00366779	1.86739e-05	5.02887e-06	8.79821e-06	8.22477e-06	2.45951e-05
AAEL000940	2.7092e-06	7.77728e-07	2.40574e-06	9.59401e-07	1.01678e-05	1.93315e-06	0.000180992	0.978339	0.0122147	0.00826798	0.000100223	6.46031e-05	4.96981e-05	4.90496e-06	0.000742055	5.84291e-06	1.14227e-06	2.05767e-06	2.07277e-06	5.65729e-06
AAEL008473	2.4642e-06	1.71953e-06	1.75925e-06	1.28667e-06	4.58912e-06	1.66126e-06	3.06142e-05	0.000934944	0.071352	0.848431	0.00297789	0.0203807	0.0555765	0.000143945	6.82117e-05	2.91224e-05	4.45558e-06	1.41124e-06	3.86329e-06	5.16437e-05
AAEL011803	2.45357e-05	7.15032e-05	1.30917e-05	2.22746e-05	1.42717e-05	1.45707e-05	2.72076e-05	8.71829e-05	0.00064556	0.00111494	0.00869002	0.00929946	0.395183	0.580639	4.13914e-05	0.00198981	0.000576449	2.04539e-05	0.000159182	0.00136596
AAEL011309	0.000163483	0.0121291	9.70585e-05	0.00102723	2.53376e-05	0.000384138	1.15843e-05	6.6493e-06	9.45932e-06	9.16229e-06	4.4159e-05	2.3002e-05	3.53621e-05	0.000512239	1.04456e-05	0.00101049	0.948107	0.00372599	0.0320532	0.000615367
AAEL002102	0.999818	5.67012e-05	4.6199e-05	3.42101e-05	2.79827e-06	4.00369e-06	6.65127e-07	3.60623e-07	1.8525e-07	2.51447e-07	1.70095e-07	2.99331e-07	2.10719e-07	3.59938e-07	2.57713e-06	3.24373e-07	3.28718e-06	2.8008e-05	1.30373e-06	3.73349e-07
AAEL015606	3.34323e-06	9.82908e-07	4.15553e-06	1.47194e-06	2.75966e-05	4.11631e-06	0.00120976	0.98905	0.00691447	0.00105657	5.39468e-05	4.98658e-05	3.67998e-05	4.6076e-06	0.00156489	4.9212e-06	1.26445e-06	2.4932e-06	2.11584e-06	7.12233e-06
AAEL025398	3.25855e-05	7.32288e-06	2.91049e-05	9.6338e-06	0.000132186	1.59411e-05	0.00206341	0.902627	0.0294658	0.0374821	0.000316857	0.000692389	0.00034152	3.18404e-05	0.026666	2.5828e-05	7.89493e-06	1.40345e-05	1.09688e-05	2.7534e-05
AAEL001142	0.00172988	0.000444519	0.0131306	0.00235826	0.485348	0.10731	0.363089	0.00286207	0.000673384	0.000302022	0.00020178	0.000179086	0.000139782	0.000114218	0.0159299	0.000211571	0.00025032	0.00498641	0.000509895	0.000229258
AAEL003680	2.71814e-06	3.25699e-06	1.61906e-06	1.71138e-06	2.7344e-06	1.91948e-06	1.03939e-05	8.97257e-05	0.002336	0.0109162	0.079833	0.103842	0.799382	0.00283147	1.59763e-05	0.000323608	1.75026e-05	2.70782e-06	1.7287e-05	0.000368296
AAEL008668	0.000225303	2.07558e-05	0.00519598	0.000196863	0.986478	0.00128506	0.00216274	7.35644e-05	1.27e-05	9.73863e-06	3.20177e-06	5.44982e-06	3.91666e-06	2.60173e-06	0.00424917	2.5139e-06	5.57867e-06	5.77952e-05	5.04718e-06	4.37495e-06
AAEL021447	0.38616	0.0855426	0.0117052	0.0225608	0.00204267	0.00808132	0.00095867	0.000540364	0.000433179	0.000495423	0.000779817	0.00073627	0.000583058	0.00176215	0.00147427	0.0036471	0.0355536	0.40265	0.0327094	0.00158419
AAEL006860	0.000224665	0.000107115	0.000136049	0.000160916	2.85438e-05	0.000206416	1.01076e-05	4.70423e-06	2.54029e-06	2.44597e-06	4.03021e-06	2.31081e-06	1.83781e-06	4.27005e-06	1.22459e-05	2.01098e-05	5.84923e-05	0.998641	0.000363239	9.26548e-06
AAEL013171	1.12387e-06	4.38091e-07	1.02136e-06	4.88973e-07	4.95519e-06	1.17363e-06	0.000182705	0.917429	0.0796245	0.00237906	9.38686e-05	3.65504e-05	5.74919e-05	4.43748e-06	0.000171796	4.00128e-06	7.61814e-07	8.75921e-07	1.17558e-06	4.82058e-06
AAEL000406	0.0209777	0.0672972	0.00801817	0.0262197	0.00179661	0.0112119	0.000728974	0.000415031	0.000420143	0.000464782	0.00114266	0.000847919	0.000719815	0.0029681	0.000905339	0.0103195	0.0782584	0.607791	0.156814	0.00268304
AAEL012310	1.60904e-05	1.65125e-06	5.42872e-05	5.64691e-06	0.000597455	7.69164e-06	0.00031085	0.000243538	1.64748e-05	1.98436e-05	1.62873e-06	4.59031e-06	2.8221e-06	7.89009e-07	0.998712	5.32769e-07	6.36672e-07	2.28739e-06	5.33036e-07	9.02431e-07
AAEL009291	1.5897e-06	8.92012e-07	1.30954e-06	7.98497e-07	4.35443e-06	1.22704e-06	4.4596e-05	0.00481107	0.502379	0.487111	0.000936905	0.00171422	0.00282555	3.36152e-05	9.81388e-05	1.26899e-05	1.95057e-06	9.97025e-07	2.1369e-06	1.79447e-05
AAEL008257	0.00322159	0.00876785	0.0297113	0.928776	0.000420147	0.0128944	2.03655e-05	4.75273e-06	2.95415e-06	3.12007e-06	3.79574e-06	5.25325e-06	4.1368e-06	1.15049e-05	3.07068e-05	1.41809e-05	0.000299396	0.0156592	0.000130582	1.89639e-05
AAEL009722	7.67052e-05	2.66324e-05	6.89182e-05	3.11148e-05	0.000249772	5.20098e-05	0.00241355	0.771543	0.0873329	0.119714	0.00224142	0.00133548	0.00176225	0.000171098	0.0125273	0.000148435	3.8634e-05	5.05762e-05	5.30245e-05	0.000163657
AAEL019419	0.0336045	0.0064013	0.426077	0.156876	0.016921	0.225175	0.000626243	0.000117	5.01064e-05	4.8292e-05	4.50155e-05	5.42826e-05	4.00175e-05	7.24086e-05	0.000927771	0.000117557	0.000815915	0.13107	0.000801484	0.000159117
AAEL011901	0.00546354	0.000210019	0.977745	0.0162281	0.000144022	0.000114054	3.14635e-06	8.69498e-07	3.79136e-07	5.01624e-07	2.77986e-07	6.6253e-07	4.27648e-07	6.20646e-07	1.67732e-05	4.71614e-07	4.72066e-06	6.39866e-05	1.7699e-06	7.92099e-07
AAEL015631	0.3945	0.147344	0.00736515	0.0194141	0.00150343	0.00837017	0.000909992	0.000578047	0.00053043	0.000599124	0.00115684	0.000970654	0.000899816	0.0036319	0.00121649	0.00616906	0.128922	0.214915	0.0558615	0.005143
AAEL011158	0.998411	6.00599e-05	0.001231	0.000212006	2.42934e-05	1.75933e-05	2.05835e-06	7.02651e-07	2.85867e-07	3.73938e-07	1.88709e-07	4.14497e-07	2.76445e-07	3.68356e-07	1.10371e-05	2.81445e-07	2.46459e-06	2.46924e-05	9.56144e-07	4.3239e-07
AAEL003736	1.51316e-06	7.63163e-07	1.48024e-06	8.03785e-07	6.43183e-06	1.53925e-06	8.46329e-05	0.00699186	0.470301	0.518943	0.000850143	0.00163129	0.000992648	2.26036e-05	0.000138152	1.3329e-05	1.68433e-06	1.20189e-06	2.43322e-06	1.39975e-05
AAEL001275	0.00108263	7.44809e-05	0.00308828	0.000267333	0.0245609	0.000573504	0.0179667	0.00727102	0.000408419	0.000349229	5.81596e-05	8.7457e-05	5.58956e-05	2.37364e-05	0.943702	2.74491e-05	2.94114e-05	0.000300541	3.88629e-05	3.38023e-05
AAEL014412	0.000212919	6.95984e-05	0.0054187	0.000619257	0.960688	0.0168202	0.0130946	0.000167169	5.19242e-05	3.03421e-05	1.58349e-05	2.79534e-05	1.80374e-05	1.40452e-05	0.00242516	1.46533e-05	2.64128e-05	0.000226563	2.97938e-05	2.84061e-05
AAEL000010	0.000378533	0.000260713	0.000266484	0.000418275	5.73883e-05	0.000832981	2.03695e-05	8.22358e-06	4.50839e-06	3.99086e-06	7.08237e-06	3.8245e-06	3.3741e-06	8.42166e-06	2.00562e-05	3.68442e-05	0.000147118	0.99679	0.000705749	2.61246e-05
AAEL012613	1.54361e-05	3.53453e-05	7.45593e-06	1.18293e-05	8.68826e-06	1.03391e-05	1.98968e-05	7.11253e-05	0.000667545	0.00128093	0.0680215	0.0117276	0.171655	0.730483	2.496e-05	0.013007	0.000478542	2.1479e-05	0.000324845	0.00212737
AAEL002469	1.67528e-07	1.08615e-07	1.11613e-07	8.01847e-08	2.70513e-07	1.12085e-07	1.86184e-06	7.89467e-05	0.00892138	0.986791	0.0015896	0.00154776	0.00104504	9.47667e-06	3.76597e-06	5.04185e-06	3.39135e-07	1.48442e-07	5.00901e-07	3.86158e-06
AAEL001152	4.62921e-06	1.46076e-06	3.54758e-06	1.58188e-06	1.69416e-05	3.24606e-06	0.000541645	0.788809	0.192352	0.016648	0.000219634	0.000213911	0.000237663	1.43647e-05	0.000903847	9.731e-06	2.2814e-06	2.3779e-06	2.96262e-06	1.16048e-05
AAEL000090	3.49838e-05	6.20152e-06	6.27657e-05	1.38703e-05	0.0011511	7.42798e-05	0.832836	0.123642	0.0014098	0.000352267	5.2944e-05	4.6808e-05	3.39275e-05	9.16371e-06	0.0402017	1.29134e-05	5.64645e-06	2.77948e-05	1.07277e-05	1.49854e-05
AAEL006704	3.00242e-05	9.79628e-05	2.19254e-05	3.87148e-05	2.70685e-05	3.13153e-05	4.66868e-05	9.39371e-05	0.000671624	0.000988126	0.00599439	0.0293375	0.290717	0.660644	5.63485e-05	0.00189757	0.000755761	2.6589e-05	0.000193164	0.00833019
AAEL005054	0.0020046	0.0050345	0.00564093	0.0145331	0.0028363	0.226225	0.000730394	0.000150382	0.00012581	9.87238e-05	0.000250495	0.000166952	0.000132797	0.000446412	0.000350212	0.00192108	0.00738755	0.688187	0.0421515	0.00162626
AAEL001446	2.60403e-07	1.56493e-07	1.56401e-07	1.1156e-07	3.11773e-07	1.25338e-07	1.45984e-06	5.64558e-05	0.00119291	0.995722	0.000589244	0.00172355	0.000688891	9.82289e-06	4.98707e-06	4.80887e-06	4.35849e-07	1.94353e-07	5.71966e-07	3.92942e-06
AAEL003536	0.0003624	0.000170275	0.94433	0.0527677	0.000783128	0.00135892	7.57669e-06	1.65379e-06	7.53504e-07	8.89431e-07	6.07903e-07	1.21367e-06	8.22161e-07	1.28197e-06	2.41816e-05	1.1777e-06	9.70273e-06	0.000170996	4.8085e-06	2.13765e-06
AAEL003137	5.61466e-05	0.000219572	1.97188e-05	4.40949e-05	1.41235e-05	3.19012e-05	2.20355e-05	4.30718e-05	0.00019166	0.000284612	0.00938116	0.00220696	0.00400708	0.412029	2.46726e-05	0.542101	0.00996454	0.000170836	0.0120181	0.00716973
AAEL014505	1.84612e-05	4.983e-05	0.000267503	0.000968381	0.00011991	0.998401	7.2527e-06	7.57075e-07	4.85919e-07	3.55043e-07	5.06078e-07	5.30047e-07	5.13806e-07	1.21803e-06	3.37078e-06	1.57587e-06	1.50485e-05	0.000129881	9.31537e-06	3.92276e-06
AAEL002214	2.89418e-08	1.61976e-08	2.10197e-08	1.34637e-08	5.22871e-08	1.81413e-08	3.27635e-07	2.26456e-05	0.000705356	0.999087	5.55519e-05	8.72109e-05	3.85763e-05	7.08295e-07	1.00839e-06	4.6189e-07	4.12103e-08	2.43012e-08	6.2321e-08	3.93039e-07
AAEL008789	6.83928e-06	5.72259e-06	4.31556e-06	3.67926e-06	8.41871e-06	4.5436e-06	4.23539e-05	0.00114996	0.0421591	0.721144	0.0912906	0.0356981	0.106769	0.000850692	8.84619e-05	0.000297463	2.10678e-05	6.23952e-06	2.52815e-05	0.000423519
AAEL027748	4.44225e-06	2.62796e-06	2.99294e-06	1.99511e-06	6.35879e-06	1.9138e-06	2.5225e-05	0.000776134	0.00723813	0.973888	0.0015207	0.00866147	0.00756659	0.000108308	0.000123302	3.21961e-05	5.62483e-06	2.47359e-06	5.47372e-06	2.59205e-05
AAEL004809	7.69834e-06	6.71629e-06	5.86458e-06	4.80413e-06	1.3e-05	5.4077e-06	5.93797e-05	0.0014774	0.0402672	0.606993	0.0102095	0.0343194	0.305351	0.000708881	0.000158811	0.000114244	1.86604e-05	4.83457e-06	1.42438e-05	0.000259952
AAEL024761	2.43053e-05	0.000490712	7.19107e-06	3.95974e-05	2.77191e-06	2.32406e-05	2.15353e-06	1.75512e-06	3.20907e-06	3.25389e-06	2.40546e-05	8.9227e-06	1.70797e-05	0.000499799	1.91009e-06	0.000886623	0.986316	0.000186257	0.0109379	0.000522978
AAEL011742	0.000778102	0.00389111	0.000284572	0.000819399	9.77946e-05	0.000378953	7.16654e-05	9.48714e-05	0.000148259	0.000208096	0.0012712	0.000466654	0.00045859	0.00394299	0.000104528	0.047626	0.0516965	0.0232108	0.861413	0.00303692
AAEL024228	0.000449527	0.00194889	0.00242765	0.0116376	0.00117899	0.969016	0.000184239	2.88761e-05	2.31789e-05	1.71602e-05	3.44973e-05	2.97696e-05	2.84957e-05	8.84762e-05	8.34888e-05	0.000162741	0.00149524	0.00937371	0.00132709	0.000464457
AAEL026945	0.00153175	0.000177644	0.0409376	0.0020264	0.903695	0.0408128	0.00586192	0.0001885	4.4117e-05	2.92954e-05	1.61533e-05	2.11721e-05	1.56988e-05	1.47485e-05	0.00330325	1.89326e-05	4.75413e-05	0.00117444	5.54635e-05	2.72719e-05
AAEL000425	5.80004e-06	1.17571e-05	3.40958e-06	4.82172e-06	4.78929e-06	4.21185e-06	1.18344e-05	3.96197e-05	0.000416916	0.000690351	0.00334263	0.0151639	0.930685	0.0483753	1.5892e-05	0.000289837	7.26587e-05	4.0834e-06	2.54617e-05	0.000832002
AAEL009766	0.000494361	0.000781089	0.258792	0.731493	0.000818109	0.00695698	1.39619e-05	2.71256e-06	1.40724e-06	1.50542e-06	1.2677e-06	2.21339e-06	1.66463e-06	3.07459e-06	2.89631e-05	2.92966e-06	3.16271e-05	0.00055315	1.41359e-05	5.37013e-06
AAEL007019	2.2473e-05	7.16278e-05	7.44048e-06	1.77449e-05	5.02679e-06	2.62509e-05	7.77072e-06	7.46984e-06	1.79241e-05	1.54394e-05	0.000250888	4.43629e-05	5.13127e-05	0.000724369	4.9341e-06	0.0727608	0.00376789	0.000409972	0.920934	0.00085206
AAEL012052	0.0145169	0.0432172	0.00123252	0.00492722	0.00019738	0.00147141	9.30085e-05	6.29365e-05	6.33512e-05	7.50884e-05	0.00020636	0.000144783	0.000123101	0.000707636	0.000126826	0.00247577	0.0633488	0.753424	0.112668	0.000918143
AAEL007710	0.000220007	1.99757e-05	0.00137866	9.15415e-05	0.00929871	0.000102926	0.00123176	0.000722621	6.57751e-05	8.5296e-05	1.00195e-05	2.65743e-05	1.51612e-05	5.57065e-06	0.986669	4.31861e-06	6.04051e-06	3.33878e-05	5.33184e-06	7.41631e-06
AAEL010018	2.22515e-06	5.84074e-06	8.58031e-07	1.67289e-06	6.72285e-07	1.98311e-06	1.22574e-06	2.2748e-06	7.59762e-06	7.98457e-06	0.000328775	2.36682e-05	3.10556e-05	0.000433129	1.04272e-06	0.988106	0.000211255	2.23772e-05	0.0105846	0.000225348
AAEL006675	0.000577491	0.00326088	0.000198443	0.000534792	0.000105729	0.000244758	0.000102934	0.000152288	0.000490398	0.000849542	0.00835242	0.0091602	0.00959144	0.648032	0.000145004	0.143052	0.116893	0.00129512	0.0378336	0.0191277
AAEL000724	4.05056e-06	3.79674e-06	3.29375e-06	2.75802e-06	7.8311e-06	3.72194e-06	4.02741e-05	0.000781143	0.0538864	0.433725	0.0789956	0.102796	0.328411	0.000785848	6.85512e-05	0.000212842	1.40992e-05	4.01695e-06	1.67514e-05	0.000237714
AAEL001986	7.56795e-08	3.41617e-08	5.58002e-08	3.09412e-08	1.62077e-07	4.13622e-08	1.30495e-06	0.000272035	0.00399263	0.995603	2.43586e-05	5.55908e-05	4.27528e-05	8.36679e-07	5.80969e-06	4.12901e-07	6.59458e-08	4.37618e-08	7.96046e-08	4.80401e-07
AAEL006717	2.44617e-06	8.97076e-07	0.000275825	1.56115e-05	0.999451	0.000184125	3.29751e-05	1.12715e-06	3.31243e-07	2.49348e-07	1.07995e-07	2.18657e-07	1.54799e-07	1.16921e-07	3.22435e-05	9.75028e-08	2.41474e-07	1.58561e-06	1.9026e-07	2.1435e-07
AAEL014754	0.361414	0.00186364	0.562144	0.0148709	0.041077	0.00483965	0.00125945	0.000263396	7.68996e-05	9.13699e-05	3.2605e-05	8.12758e-05	5.16108e-05	4.73974e-05	0.0101127	3.38038e-05	0.000170671	0.00142331	8.4255e-05	6.23671e-05
AAEL025170	0.000658014	0.000451039	0.00685079	0.00288657	0.0765127	0.884796	0.0165779	0.00043583	0.000204312	0.000101282	0.000123214	0.000100946	8.16358e-05	0.000106296	0.00150134	0.00022834	0.000339352	0.00695522	0.000811274	0.000277526
AAEL010206	0.000158632	8.46017e-05	0.000233236	0.000116374	0.002063	0.000393091	0.104358	0.203671	0.581068	0.0545224	0.00653714	0.0121885	0.0129304	0.00100689	0.0187498	0.000494608	0.000143431	0.000110827	0.000157964	0.00101101
AAEL025841	5.67964e-07	3.66471e-07	4.91393e-07	3.23525e-07	1.49544e-06	5.01141e-07	1.25661e-05	0.00128855	0.115301	0.880418	0.000953794	0.000620862	0.00133588	1.67157e-05	2.77226e-05	8.1074e-06	9.2149e-07	4.65409e-07	1.15044e-06	1.04612e-05
AAEL005604	0.000180052	0.000427764	0.000102106	0.00016869	9.10401e-05	0.000121462	0.00012194	0.000297505	0.00158068	0.00459485	0.0316378	0.403115	0.0912859	0.345241	0.00020784	0.0262018	0.00377783	0.000227346	0.00225055	0.0883695
AAEL014433	0.013566	0.0174086	0.03549	0.0543134	0.0107368	0.0811132	0.00194388	0.00060287	0.00042441	0.000408898	0.00066436	0.000584024	0.000423426	0.000998654	0.00200712	0.00313951	0.0103651	0.736079	0.0282941	0.00143631
AAEL024506	5.7416e-05	0.00036313	2.60742e-05	7.27542e-05	1.70685e-05	5.47575e-05	2.26744e-05	3.9086e-05	0.000142275	0.000178539	0.00476885	0.000885316	0.00196101	0.138926	2.37053e-05	0.772473	0.0281893	0.000270784	0.0289256	0.0226023
AAEL006279	8.85121e-05	0.000425111	2.77104e-05	6.86009e-05	1.90609e-05	3.95645e-05	2.71179e-05	4.78809e-05	0.000203601	0.000286964	0.00405725	0.00221524	0.00709516	0.933143	3.25897e-05	0.0298067	0.0153598	0.000125239	0.00291561	0.00401535
AAEL002296	0.00025892	9.0219e-05	0.000733959	0.000211638	0.0160885	0.000826535	0.381703	0.280738	0.0464674	0.0210935	0.0016563	0.00348091	0.00200843	0.000311395	0.243258	0.000260736	0.000101039	0.000197808	0.000138794	0.000375224
AAEL003275	4.58997e-05	0.000264655	1.74052e-05	4.96854e-05	1.24792e-05	5.95804e-05	2.14698e-05	2.92731e-05	8.82447e-05	7.12828e-05	0.00208272	0.000171657	0.000513372	0.0220949	1.4761e-05	0.77286	0.0425645	0.000356495	0.138178	0.0205037
AAEL003071	4.91842e-05	0.00567653	1.86358e-05	0.000216078	4.14059e-06	5.81682e-05	1.91991e-06	1.21693e-06	1.72523e-06	1.81751e-06	7.91904e-06	4.84743e-06	7.21499e-06	0.000112182	1.98358e-06	0.000149714	0.989791	0.000520244	0.00317961	0.000196211
AAEL021386	9.64957e-06	1.54259e-06	0.999512	0.000456917	8.49411e-06	9.60531e-06	7.34341e-08	1.42734e-08	6.07614e-09	7.21013e-09	4.36476e-09	9.65072e-09	6.17716e-09	8.98021e-09	2.66746e-07	7.69378e-09	6.50637e-08	1.19516e-06	3.03254e-08	1.50325e-08
AAEL006161	4.52617e-06	1.83863e-06	3.91781e-06	1.94293e-06	1.47858e-05	3.3765e-06	0.000201817	0.197431	0.477811	0.321627	0.000690713	0.000763888	0.000716956	2.76323e-05	0.000644703	1.82998e-05	3.24481e-06	2.87972e-06	4.34848e-06	2.62491e-05
AAEL007030	0.000693231	3.1213e-05	0.997593	0.00119943	0.000369204	5.02391e-05	3.85143e-06	1.0592e-06	3.72295e-07	5.15986e-07	2.03608e-07	5.6672e-07	3.47802e-07	3.64383e-07	3.96193e-05	2.46743e-07	1.55201e-06	1.38603e-05	6.68203e-07	4.73197e-07
AAEL019856	1.71631e-06	9.06786e-06	1.01284e-06	2.83187e-06	7.17605e-07	4.91881e-06	9.59893e-07	8.80625e-07	1.91597e-06	1.46483e-06	2.61568e-05	3.20175e-06	5.09451e-06	7.26275e-05	5.63124e-07	0.0124479	0.000558734	6.59357e-05	0.986659	0.000135334
AAEL013047	5.71787e-06	2.6543e-06	6.51672e-06	3.20733e-06	3.44879e-05	6.97066e-06	0.000557401	0.04633	0.586147	0.360416	0.00125295	0.00279358	0.00142818	4.95614e-05	0.000874799	3.34279e-05	5.13605e-06	4.44047e-06	7.42364e-06	4.14185e-05
AAEL025286	5.78229e-07	1.57181e-07	6.89095e-07	2.37724e-07	6.28104e-06	7.54763e-07	0.000763381	0.996324	0.00227692	0.000209321	8.99446e-06	8.44942e-06	7.02223e-06	7.96583e-07	0.000389953	7.71291e-07	2.09094e-07	3.77229e-07	3.28673e-07	9.38694e-07
AAEL000958	0.0142383	0.00451969	0.0242819	0.0157551	0.0145397	0.380506	0.00533956	0.000609411	0.000248242	0.000147799	0.000203262	0.000126743	0.000118103	0.000214496	0.00188589	0.000579276	0.001911	0.52933	0.0048414	0.000603955
AAEL003887	3.78331e-06	8.55168e-07	7.82781e-06	1.95661e-06	0.000218528	1.22895e-05	0.99534	0.00221636	0.000129021	2.70437e-05	5.14817e-06	5.88748e-06	5.07337e-06	1.34988e-06	0.00201763	1.31418e-06	7.62705e-07	2.23132e-06	1.03724e-06	1.96598e-06
AAEL023318	5.50618e-05	1.89649e-05	3.95808e-05	1.91704e-05	0.000110068	3.02069e-05	0.000968975	0.37207	0.197237	0.413369	0.00547068	0.00340827	0.00228873	0.00019593	0.00413873	0.00022678	3.34741e-05	4.44493e-05	6.15353e-05	0.000213538
AAEL001782	1.94864e-06	2.19368e-06	1.39909e-06	1.35142e-06	3.01385e-06	1.8042e-06	1.46033e-05	0.000133933	0.00684322	0.014583	0.0822608	0.0756251	0.818824	0.00129139	1.78077e-05	0.000208472	1.06374e-05	2.05944e-06	1.18569e-05	0.000161429
AAEL001212	4.22449e-06	1.26255e-06	4.26813e-06	1.63367e-06	2.10497e-05	3.09333e-06	0.000349184	0.888504	0.0507982	0.0577238	0.000185662	0.000284289	0.000147052	9.8807e-06	0.00193746	8.98667e-06	1.80617e-06	2.70474e-06	2.88749e-06	8.87965e-06
AAEL013995	8.00445e-08	4.38396e-08	5.51481e-08	3.55313e-08	1.44487e-07	5.30863e-08	1.2139e-06	0.000135433	0.0105671	0.988856	0.000228723	0.00010946	9.41567e-05	1.90549e-06	2.8451e-06	1.42485e-06	1.16189e-07	7.06325e-08	1.87003e-07	1.17501e-06
AAEL011140	2.55599e-06	1.00944e-06	2.81579e-06	1.25554e-06	1.52194e-05	2.80311e-06	0.000337585	0.289598	0.560919	0.147276	0.000389389	0.000486567	0.000282638	1.34417e-05	0.000639585	1.15673e-05	1.7864e-06	2.04684e-06	2.92403e-06	1.3061e-05
AAEL000234	5.15507e-06	3.89715e-06	3.03625e-06	2.4613e-06	6.5078e-06	3.12031e-06	3.92027e-05	0.000826743	0.0696413	0.563063	0.0794364	0.126537	0.159281	0.000685542	6.71679e-05	0.000221327	1.40846e-05	4.28402e-06	1.78316e-05	0.000140673
AAEL017572	1.0446e-07	4.86796e-08	7.79729e-08	4.40105e-08	2.0517e-07	5.81457e-08	1.3713e-06	0.000193243	0.00213173	0.997456	5.15761e-05	0.000108882	4.75581e-05	1.24615e-06	6.06403e-06	8.08636e-07	1.00593e-07	7.42554e-08	1.45121e-07	8.1863e-07
AAEL012071	6.35697e-06	1.53032e-06	5.15284e-06	1.89336e-06	2.66436e-05	3.91915e-06	0.000800106	0.954342	0.031833	0.00996814	0.000123007	0.000203837	0.000115865	9.69855e-06	0.00253346	7.89279e-06	2.02432e-06	3.03852e-06	2.93743e-06	9.36614e-06
AAEL029071	5.92519e-05	1.29507e-05	0.000138684	3.10354e-05	0.0025467	0.000150855	0.381127	0.485192	0.00360782	0.00112491	0.000136463	0.000113851	8.44291e-05	2.09338e-05	0.125493	3.01082e-05	1.20485e-05	5.85799e-05	2.34631e-05	3.6127e-05
AAEL020196	5.96515e-05	0.00223968	1.89005e-05	0.000137988	6.02689e-06	6.67157e-05	3.89179e-06	2.66305e-06	4.30425e-06	4.29749e-06	2.27466e-05	1.18288e-05	2.07872e-05	0.000431127	3.50963e-06	0.000418613	0.990936	0.000337448	0.00431534	0.000958445
AAEL011567	0.0131521	0.000390829	0.0103594	0.0010613	0.0388967	0.00136524	0.0223299	0.00716176	0.00106944	0.00129679	0.000176989	0.000547873	0.000272893	0.000112268	0.900771	8.17857e-05	0.000129535	0.000593547	0.000105892	0.000124315
AAEL015061	5.06937e-06	2.20186e-06	3.08025e-06	1.82403e-06	6.5812e-06	1.83481e-06	2.73008e-05	0.000989039	0.00458803	0.985417	0.000453615	0.00622392	0.00199139	4.64247e-05	0.00019271	1.53761e-05	3.8175e-06	1.98791e-06	3.38744e-06	2.55944e-05
AAEL007731	3.3439e-07	2.16144e-07	2.17237e-07	1.56534e-07	5.45484e-07	2.24153e-07	4.37411e-06	0.000248887	0.0614666	0.931554	0.00302033	0.0013088	0.00235084	1.85968e-05	8.01103e-06	9.10634e-06	6.6805e-07	2.81847e-07	9.29927e-07	7.04262e-06
AAEL006922	0.000388549	8.13644e-05	0.00210179	0.000307678	0.168085	0.00128213	0.331032	0.0098533	0.00167266	0.00105069	0.000150852	0.000552051	0.000258272	7.43198e-05	0.482725	5.03466e-05	4.691e-05	0.000133574	4.58349e-05	0.000107018
AAEL021292	0.390311	0.00287035	0.546612	0.0504913	0.00313197	0.00395125	0.000102011	2.0043e-05	8.90275e-06	1.02918e-05	6.4288e-06	1.36549e-05	8.92109e-06	1.38445e-05	0.000306427	1.15793e-05	0.000114757	0.00194757	4.89411e-05	1.8159e-05
AAEL006420	7.0874e-05	3.13688e-05	4.95515e-05	2.75402e-05	9.46491e-05	2.12217e-05	0.00023001	0.00325254	0.0114795	0.522779	0.00234505	0.437708	0.0186605	0.000558091	0.00226257	0.000142047	4.46248e-05	2.34417e-05	3.57639e-05	0.00018317
AAEL024566	0.00182648	0.00418476	0.00902452	0.0479203	0.00145593	0.894401	0.000127595	1.78745e-05	1.18105e-05	9.47818e-06	1.50342e-05	1.49948e-05	1.33792e-05	3.91674e-05	7.65088e-05	6.37727e-05	0.000923481	0.0390803	0.00069528	9.80125e-05
AAEL000679	0.00161689	0.000329719	0.0588188	0.00496628	0.309672	0.616173	0.0038021	0.00012235	3.70688e-05	2.40078e-05	1.71701e-05	2.1035e-05	1.59346e-05	1.85193e-05	0.00137175	2.55438e-05	8.01915e-05	0.00274756	9.48394e-05	4.48084e-05
AAEL008144	9.0076e-06	1.36736e-05	4.473e-06	5.70132e-06	5.54338e-06	5.94616e-06	1.61463e-05	9.87963e-05	0.00111607	0.00280969	0.923978	0.010359	0.0234051	0.0129333	2.19958e-05	0.0237608	0.000131465	1.89294e-05	0.000302142	0.001004
AAEL004503	0.000310827	0.00011878	0.000243029	0.000237486	5.58413e-05	0.000472495	1.84543e-05	7.13937e-06	3.52971e-06	3.20554e-06	4.91058e-06	2.89613e-06	2.27485e-06	4.8799e-06	1.99178e-05	2.16747e-05	6.02734e-05	0.99806	0.000340205	1.19866e-05
AAEL005019	8.88988e-06	2.99922e-05	4.54915e-06	1.1471e-05	2.60188e-06	2.45878e-05	2.9818e-06	1.96974e-06	2.79855e-06	2.07037e-06	1.67459e-05	3.54271e-06	3.98298e-06	2.72285e-05	1.66749e-06	0.000933504	0.000462206	0.00163802	0.996749	7.21265e-05
AAEL009595	4.80471e-06	8.57065e-06	2.67454e-06	3.59858e-06	4.29217e-06	4.13378e-06	1.68877e-05	9.53115e-05	0.00161873	0.00147277	0.0237045	0.00293392	0.947923	0.0203983	1.76045e-05	0.000540684	6.21446e-05	4.39985e-06	3.20472e-05	0.00115128
AAEL004964	8.12017e-06	2.05403e-05	5.25559e-06	8.27763e-06	7.15897e-06	7.02621e-06	1.63722e-05	5.71528e-05	0.000518497	0.000821487	0.00375817	0.00555165	0.919427	0.0674422	2.26005e-05	0.00039152	0.000133301	5.92982e-06	3.59405e-05	0.00176146
AAEL000278	0.000149693	4.24707e-05	7.29216e-05	3.63161e-05	0.000196774	4.1853e-05	0.00140797	0.0431505	0.10771	0.788578	0.00311171	0.0319697	0.0137825	0.000519401	0.00866631	0.000164792	5.93387e-05	3.66266e-05	4.84835e-05	0.000254243
AAEL007942	0.000151395	0.000256771	0.000108248	0.000143759	0.000131095	0.000140339	0.000220331	0.000543015	0.00311646	0.00770518	0.0192404	0.709751	0.0991789	0.0508944	0.000349046	0.00537077	0.00124841	0.000137675	0.000728069	0.100585
AAEL019754	3.01796e-06	3.97839e-06	1.33267e-06	1.62678e-06	1.79136e-06	1.79446e-06	6.6497e-06	5.52508e-05	0.000989332	0.00280384	0.932904	0.00659362	0.0488627	0.00499733	9.02874e-06	0.00205687	3.32801e-05	4.13981e-06	4.62598e-05	0.000624495
AAEL002759	0.0332412	0.020164	0.0121687	0.0134989	0.00479808	0.00946198	0.00277631	0.0021284	0.00212341	0.00273677	0.00573269	0.00535176	0.00263074	0.00705871	0.0041991	0.0318049	0.031224	0.577782	0.225956	0.00516182
AAEL007824	0.00363799	0.000751859	0.0026513	0.0016095	0.000609465	0.0022369	0.000196024	8.29571e-05	3.51858e-05	3.35101e-05	4.04621e-05	2.64939e-05	1.97399e-05	3.49514e-05	0.000278697	0.000132667	0.000301811	0.985913	0.0013424	6.49897e-05
AAEL010611	9.67624e-06	1.63513e-05	0.000110872	0.000194471	0.000113165	0.999489	9.64032e-06	6.48326e-07	3.76679e-07	2.32673e-07	3.08226e-07	3.05256e-07	3.15769e-07	6.33053e-07	2.78198e-06	7.64173e-07	5.43685e-06	3.91964e-05	3.59724e-06	2.15454e-06
AAEL023454	3.03074e-05	0.00023676	1.72493e-05	6.06008e-05	1.03723e-05	7.57166e-05	1.05585e-05	1.01641e-05	2.29457e-05	2.17168e-05	0.000324993	6.32353e-05	0.000101381	0.00240411	7.7883e-06	0.0941253	0.0380506	0.000611844	0.856892	0.00692225
AAEL003064	9.71107e-08	5.35088e-08	7.0014e-08	4.43984e-08	2.27883e-07	7.88301e-08	3.21457e-06	0.000354873	0.948161	0.0509727	0.000223852	0.000113864	0.000159811	2.54912e-06	4.15368e-06	1.49501e-06	1.40954e-07	7.89785e-08	2.07076e-07	1.42837e-06
AAEL006150	3.23323e-08	1.8585e-08	2.37591e-08	1.54702e-08	6.31371e-08	2.18767e-08	4.27616e-07	3.03284e-05	0.0015763	0.998149	8.32336e-05	9.22547e-05	6.50384e-05	9.47501e-07	1.13576e-06	5.65261e-07	4.98225e-08	2.6987e-08	7.24502e-08	4.74784e-07
AAEL004023	0.565722	0.000907197	0.418893	0.0113202	0.00137792	0.000689737	5.04814e-05	1.41925e-05	5.20825e-06	6.71767e-06	3.2301e-06	7.21844e-06	4.57449e-06	5.73728e-06	0.000314117	4.76235e-06	3.59539e-05	0.000613122	1.66956e-05	7.43304e-06
AAEL007770	7.78772e-06	6.3601e-06	5.44427e-06	4.39193e-06	1.43227e-05	6.4463e-06	0.000118211	0.00340465	0.5234	0.217373	0.0329149	0.0141044	0.207193	0.000812204	0.000153379	0.000189642	2.06768e-05	5.86419e-06	2.02058e-05	0.000245715
AAEL011099	0.000175699	0.000813285	9.93817e-05	0.000246039	7.04774e-05	0.000249751	7.99169e-05	8.45617e-05	0.000248341	0.000284255	0.00460729	0.00157652	0.00154451	0.0344151	6.69415e-05	0.609249	0.0322814	0.00173766	0.301251	0.0109189
AAEL012698	1.19597e-05	4.09504e-05	4.95116e-06	1.06936e-05	4.30995e-06	1.1907e-05	8.05444e-06	1.45722e-05	7.3211e-05	8.80417e-05	0.00502223	0.000635808	0.00115581	0.0751386	6.87267e-06	0.894074	0.00212839	4.41642e-05	0.00437544	0.0171499
AAEL027654	0.000499312	0.00127565	0.000145471	0.000281633	0.000102091	0.000203352	0.000160687	0.00030213	0.00121978	0.00182673	0.0317698	0.0161189	0.0146546	0.280387	0.000190345	0.560803	0.0279089	0.00121401	0.0448097	0.0161274
AAEL000459	5.06788e-06	1.81119e-06	3.81978e-06	1.85446e-06	1.34996e-05	3.37384e-06	0.000203019	0.301211	0.322725	0.373343	0.000888796	0.000512398	0.000413201	2.34899e-05	0.000591841	2.37533e-05	3.35992e-06	3.86457e-06	5.79352e-06	2.20675e-05
AAEL022255	9.67459e-05	1.92189e-05	0.000103724	3.1453e-05	0.000680045	9.28373e-05	0.0231443	0.927189	0.00640272	0.00223261	0.000245578	0.0001367	0.000153353	3.55877e-05	0.0392256	4.59765e-05	1.94197e-05	6.43417e-05	3.17863e-05	4.86828e-05
AAEL003909	0.00131425	0.000330101	0.00731334	0.00113726	0.0298044	0.00125291	0.0130634	0.0205306	0.00237697	0.00307589	0.000377035	0.000826299	0.000523446	0.000169709	0.916684	0.000138882	0.000136714	0.000576465	0.000140041	0.000227966
AAEL009647	1.36035e-05	3.44458e-06	0.998921	0.00100308	3.05684e-05	2.37578e-05	2.09393e-07	4.1813e-08	1.75798e-08	2.06936e-08	1.24216e-08	2.67697e-08	1.79615e-08	2.53454e-08	7.94834e-07	2.11865e-08	1.6774e-07	2.59261e-06	7.84758e-08	3.93141e-08
AAEL001670	0.00185025	0.00280131	0.048801	0.145165	0.00296011	0.764773	0.000116657	1.64673e-05	9.21044e-06	8.12712e-06	9.97786e-06	1.17121e-05	9.32359e-06	2.17239e-05	0.000101808	3.32472e-05	0.000337028	0.0326377	0.000285964	5.06631e-05
AAEL011636	4.82195e-06	1.14454e-05	3.61064e-06	5.28922e-06	5.22965e-06	5.58364e-06	1.34608e-05	5.51076e-05	0.000740465	0.00135217	0.0528389	0.0201215	0.827205	0.0917622	1.61386e-05	0.0020399	0.000101382	6.84508e-06	6.99824e-05	0.00364151
AAEL015038	3.56027e-07	1.48961e-07	2.95545e-07	1.51611e-07	1.19421e-06	3.06178e-07	2.51653e-05	0.0255761	0.924189	0.0498912	0.00011785	7.90261e-05	6.96267e-05	2.70912e-06	4.07703e-05	2.24216e-06	2.97255e-07	2.76244e-07	4.77425e-07	2.48415e-06
AAEL004798	0.000207417	0.000126193	0.000123731	0.000159315	3.51799e-05	0.000283998	1.56418e-05	6.41401e-06	3.64576e-06	2.99425e-06	5.88606e-06	2.82474e-06	2.53774e-06	6.34531e-06	1.38702e-05	3.3261e-05	9.03063e-05	0.998149	0.00072	1.12638e-05
AAEL006115	0.0088857	0.0168518	0.0676552	0.480748	0.00213407	0.142013	0.00014995	3.45271e-05	1.88797e-05	1.82181e-05	2.30016e-05	2.35601e-05	2.03587e-05	5.12903e-05	0.000188609	8.53767e-05	0.00119475	0.278883	0.000892327	0.000128425
AAEL015014	2.46774e-05	7.0429e-06	5.88134e-05	1.55956e-05	0.00115765	7.58805e-05	0.363212	0.585677	0.00689091	0.00150115	0.000147897	0.000139301	9.72741e-05	1.86443e-05	0.0408748	2.40456e-05	7.73588e-06	2.5734e-05	1.47255e-05	2.90385e-05
AAEL019421	7.74069e-06	2.1507e-05	4.47461e-06	7.37229e-06	5.08489e-06	5.4559e-06	1.02798e-05	3.34408e-05	0.000301098	0.000673119	0.00739765	0.0147903	0.502315	0.47144	1.51132e-05	0.00111826	0.000187187	7.5029e-06	6.69256e-05	0.00159231
AAEL007592	0.995297	0.00111323	0.000951537	0.000630228	0.00013401	0.000160352	4.87073e-05	2.99402e-05	1.57113e-05	2.1386e-05	1.41625e-05	2.28754e-05	1.61943e-05	2.52635e-05	0.000169172	2.45959e-05	0.000170732	0.00104703	8.42616e-05	2.35774e-05
AAEL008364	1.79251e-05	4.45869e-05	9.38478e-06	1.52738e-05	1.12903e-05	1.27891e-05	2.57646e-05	7.04236e-05	0.000637431	0.000950829	0.00692869	0.0261008	0.556407	0.401533	3.18669e-05	0.00122537	0.000351435	1.3195e-05	9.98592e-05	0.00551291
AAEL004347	0.0015219	0.0415276	0.00434634	0.941721	9.03257e-05	0.00270603	7.66334e-06	2.43381e-06	1.65064e-06	1.78789e-06	2.47491e-06	2.97456e-06	2.79181e-06	9.4049e-06	1.23894e-05	1.05316e-05	0.000444811	0.00746485	0.000105525	1.76262e-05
AAEL003970	0.276847	0.175719	0.00510857	0.0161199	0.000649965	0.00311374	0.000285967	0.000205832	0.000186175	0.00024606	0.000459896	0.000445538	0.000352866	0.00152909	0.000519879	0.00296316	0.0716618	0.40101	0.0409685	0.00160627
AAEL026039	1.41435e-05	2.08488e-05	7.85639e-06	9.68398e-06	1.02193e-05	9.64672e-06	2.55467e-05	0.000116005	0.00138844	0.00469599	0.108313	0.712508	0.135421	0.0288193	3.8232e-05	0.00538893	0.000155136	1.86987e-05	0.000187454	0.00285124
AAEL013709	2.2841e-05	1.88775e-05	1.66339e-05	1.36881e-05	3.76433e-05	1.87064e-05	0.000217145	0.00719065	0.167914	0.649433	0.0405168	0.018865	0.11216	0.00140049	0.000439773	0.000436793	5.73371e-05	1.76731e-05	5.41555e-05	0.00116924
AAEL006247	5.53238e-05	0.000130954	3.45217e-05	5.53709e-05	4.02309e-05	6.61619e-05	8.38513e-05	0.000203722	0.00141991	0.00215402	0.162401	0.0227907	0.0249923	0.142255	8.13225e-05	0.617844	0.00209998	0.000182233	0.00572626	0.017383
AAEL007526	0.000280696	7.63606e-05	0.00235986	0.000353022	0.394277	0.0028015	0.425573	0.00953913	0.00137709	0.000823133	0.000177344	0.000326662	0.000182429	6.67137e-05	0.161199	7.32475e-05	5.32384e-05	0.000267374	7.73727e-05	0.000115939
AAEL012671	0.0308407	0.00214603	0.0649557	0.00721852	0.213487	0.0204366	0.129964	0.037108	0.00495171	0.00422357	0.0014577	0.00161855	0.000882826	0.000570072	0.436891	0.0011646	0.00101997	0.0377381	0.00252106	0.000804054
AAEL019546	1.10619e-05	9.42421e-06	6.5588e-06	5.73629e-06	1.42451e-05	7.96962e-06	8.93861e-05	0.001146	0.0833066	0.158239	0.251596	0.169627	0.332281	0.00227279	0.00011015	0.00075988	3.96739e-05	1.03697e-05	5.16309e-05	0.000416207
AAEL010777	0.00011173	1.419e-05	0.00636394	0.000163621	0.987939	0.000420186	0.00065021	3.45015e-05	7.15303e-06	6.30533e-06	1.68309e-06	4.55978e-06	2.83648e-06	1.66669e-06	0.00425317	1.16297e-06	2.91561e-06	1.67616e-05	1.97262e-06	2.77219e-06
AAEL009099	0.000159359	0.00171204	0.000145512	0.000587399	7.68573e-05	0.000570873	5.28096e-05	4.2732e-05	8.27096e-05	8.31307e-05	0.000783317	0.000254181	0.000337904	0.00531246	4.38544e-05	0.063539	0.0897818	0.00470433	0.824841	0.00688917
AAEL006446	1.2159e-06	8.13015e-07	7.88277e-07	5.88228e-07	1.55284e-06	6.42464e-07	6.22986e-06	0.000156229	0.00292131	0.954456	0.00192743	0.033696	0.00669214	6.24158e-05	2.13208e-05	2.06112e-05	2.27313e-06	8.31365e-07	2.47755e-06	2.87193e-05
AAEL007136	0.000474234	2.19978e-05	0.998057	0.00132754	7.67378e-05	2.38691e-05	1.0559e-06	2.71969e-07	1.07879e-07	1.43406e-07	6.70384e-08	1.79865e-07	1.1185e-07	1.37103e-07	7.38466e-06	9.43813e-08	7.4361e-07	7.42482e-06	2.93355e-07	1.77315e-07
AAEL005790	0.000506037	9.12722e-05	0.00561964	0.000506395	0.657079	0.00132274	0.0248266	0.00192592	0.000393052	0.000375995	5.98765e-05	0.000244391	0.000118075	4.28523e-05	0.306624	2.60607e-05	3.67144e-05	0.000114974	2.86786e-05	5.7176e-05
AAEL014204	0.000126504	6.78889e-05	9.89333e-05	5.86318e-05	0.000279532	6.24362e-05	0.00168807	0.0798278	0.249416	0.59376	0.00730757	0.0136843	0.0433818	0.00115485	0.00820011	0.000314164	0.000104252	5.16695e-05	7.90833e-05	0.000336847
AAEL005734	0.000844829	7.23026e-05	0.00140081	0.000195596	0.015942	0.000699866	0.153506	0.0506739	0.00156698	0.000900303	0.000145854	0.000173691	0.00011438	4.23415e-05	0.773143	5.55022e-05	4.19485e-05	0.000344599	6.66562e-05	6.91199e-05
AAEL004343	0.000951782	0.000407893	0.201038	0.00967351	0.756701	0.0254767	0.00173453	0.000120749	4.31288e-05	3.7345e-05	1.80876e-05	4.0042e-05	2.69282e-05	2.46547e-05	0.00301144	1.97223e-05	6.65796e-05	0.000521109	4.58531e-05	4.09405e-05
AAEL016973	0.00193506	0.0022375	0.128307	0.481054	0.00219776	0.37857	5.78746e-05	8.07796e-06	4.07573e-06	3.58724e-06	3.74845e-06	4.79678e-06	4.11569e-06	8.69059e-06	6.25029e-05	1.0281e-05	0.000129205	0.00531447	6.83153e-05	1.89303e-05
AAEL009625	2.37018e-06	1.01749e-06	2.1627e-06	1.09749e-06	7.74033e-06	1.86292e-06	6.6738e-05	0.00657612	0.0386487	0.95195	0.000713718	0.00130305	0.000453352	1.91577e-05	0.000214664	1.6691e-05	2.05706e-06	1.99103e-06	3.48575e-06	1.4531e-05
AAEL025617	1.47152e-06	4.59573e-07	1.4162e-06	5.82459e-07	6.62624e-06	1.32168e-06	0.000147603	0.991155	0.00617062	0.0020277	5.29981e-05	2.37903e-05	2.51785e-05	2.77575e-06	0.000372402	3.39811e-06	6.9405e-07	1.2393e-06	1.2485e-06	3.41997e-06
AAEL005646	0.0017098	0.00738097	0.00044228	0.00142333	0.000157765	0.000922544	0.000115393	9.33849e-05	0.000132638	0.000141058	0.000716267	0.000290015	0.000314385	0.00243632	0.000116656	0.0204348	0.0974923	0.0523564	0.811683	0.00164103
AAEL002349	0.0513027	0.007206	0.498862	0.436824	0.000687585	0.00191088	2.79881e-05	8.09344e-06	4.07713e-06	5.11682e-06	3.79151e-06	7.61429e-06	5.04613e-06	9.47107e-06	9.5188e-05	8.55121e-06	0.000112612	0.00286139	4.43193e-05	1.37102e-05
AAEL003754	3.27327e-07	1.79971e-07	2.61896e-07	1.61261e-07	1.0262e-06	3.26497e-07	1.92429e-05	0.00108126	0.98409	0.0138176	0.000278622	0.000288453	0.000389723	7.27936e-06	1.66475e-05	3.55693e-06	4.42548e-07	2.41002e-07	5.75548e-07	4.49736e-06
AAEL006912	2.72464e-06	4.28247e-07	0.999863	0.000127395	3.30515e-06	2.70254e-06	2.37083e-08	4.01283e-09	1.68451e-09	1.89947e-09	1.1096e-09	2.48237e-09	1.69867e-09	2.37379e-09	8.18733e-08	1.82304e-09	1.61436e-08	2.04832e-07	6.61261e-09	3.59876e-09
AAEL007444	9.52128e-05	0.000142433	3.2101e-05	4.59456e-05	3.01397e-05	4.49655e-05	7.19608e-05	0.000257352	0.00142165	0.00249391	0.158666	0.00969948	0.00997391	0.0405628	8.76652e-05	0.759299	0.00200041	0.000290293	0.0099022	0.00488218
AAEL021579	4.01028e-07	1.77992e-07	2.91419e-07	1.62687e-07	8.14966e-07	2.4129e-07	6.58733e-06	0.00129842	0.0140183	0.984059	0.000265198	0.00020007	0.000115481	4.21222e-06	2.26461e-05	3.85049e-06	3.93319e-07	3.37221e-07	6.79128e-07	2.83578e-06
AAEL014899	5.61237e-06	8.57323e-06	8.47061e-05	0.000111067	0.000114867	0.999594	7.56891e-06	5.2564e-07	3.18385e-07	2.08834e-07	2.93721e-07	2.94435e-07	2.58216e-07	5.21922e-07	2.22685e-06	8.26501e-07	4.03752e-06	5.83212e-05	4.48764e-06	1.72036e-06
AAEL002178	1.64067e-05	4.15386e-05	9.35696e-06	1.53797e-05	1.29693e-05	2.05925e-05	4.42553e-05	0.000161473	0.00194463	0.00147076	0.326432	0.00461674	0.148043	0.445014	3.44245e-05	0.0326046	0.000656829	3.02415e-05	0.000543302	0.0382882
AAEL002184	5.90028e-05	4.06761e-06	9.63099e-05	1.08418e-05	0.00054149	1.30315e-05	0.000606105	0.000628911	4.42681e-05	5.48569e-05	4.23855e-06	1.34282e-05	6.94217e-06	1.95674e-06	0.997902	1.36157e-06	1.54475e-06	5.99926e-06	1.37754e-06	2.11017e-06
AAEL004841	6.58243e-05	1.88507e-05	7.61801e-05	2.68638e-05	0.00037521	4.58846e-05	0.00390015	0.558583	0.0859642	0.294625	0.00108629	0.00436715	0.00153299	0.000109142	0.0489464	7.45914e-05	2.2052e-05	3.13104e-05	2.81052e-05	0.000120673
AAEL017133	0.000220237	0.000147045	0.00906211	0.00205004	0.702879	0.279909	0.00396232	0.000103412	4.30745e-05	2.65694e-05	1.91361e-05	2.83554e-05	2.26384e-05	2.29951e-05	0.000931808	2.34789e-05	5.9199e-05	0.000382745	5.45816e-05	5.25346e-05
AAEL010835	0.661533	0.0193293	0.0572213	0.0532244	0.00191791	0.00706632	0.000223505	7.57721e-05	3.95762e-05	4.70775e-05	4.41386e-05	5.96095e-05	4.0694e-05	8.46818e-05	0.000519984	0.000132584	0.00130439	0.196002	0.00102903	0.000104583
AAEL011500	1.02609e-05	2.43509e-06	4.07751e-05	7.7942e-06	0.00214742	6.76039e-05	0.983309	0.00465539	0.000163072	4.83774e-05	1.10774e-05	9.79819e-06	7.77494e-06	2.61259e-06	0.00949044	3.73427e-06	2.00712e-06	1.19226e-05	3.699e-06	4.8588e-06
AAEL019513	4.90861e-05	0.000146487	1.35417e-05	2.70845e-05	9.91242e-06	1.74032e-05	1.83355e-05	5.45902e-05	0.000285835	0.000500487	0.0170295	0.00306918	0.0114904	0.868182	2.51907e-05	0.0875386	0.00404849	7.89433e-05	0.0023526	0.00506278
AAEL021538	1.13189e-06	6.60915e-06	6.65118e-07	2.0538e-06	4.38676e-07	4.01479e-06	5.32014e-07	4.04303e-07	8.00773e-07	6.01739e-07	8.32848e-06	1.35444e-06	1.97322e-06	2.62052e-05	2.93404e-07	0.00200852	0.000432723	5.52772e-05	0.997372	7.60891e-05
AAEL010879	8.03066e-06	8.02922e-06	4.43451e-06	4.30472e-06	9.13892e-06	5.69593e-06	5.83242e-05	0.000832655	0.0516713	0.0462412	0.249553	0.0125538	0.634922	0.00302677	6.64721e-05	0.000615523	3.85243e-05	7.39553e-06	3.99921e-05	0.000333672
AAEL007018	2.81184e-07	4.8288e-07	1.79335e-07	2.26307e-07	2.5754e-07	1.78514e-07	5.90462e-07	2.80018e-06	3.35245e-05	0.000129209	0.000220427	0.00640308	0.992368	0.000802362	1.14523e-06	1.01798e-05	2.26712e-06	1.78735e-07	9.10495e-07	2.36109e-05
AAEL012262	0.0010067	0.000148188	0.00714059	0.000656458	0.0786869	0.000656904	0.00685433	0.00239621	0.000555062	0.000879802	9.01331e-05	0.000610448	0.000220248	6.80083e-05	0.899704	3.49302e-05	5.03233e-05	0.000134246	3.51049e-05	7.10841e-05
AAEL003899	8.28347e-05	0.000121022	4.84713e-05	5.93584e-05	5.77344e-05	6.0561e-05	0.000130327	0.000679099	0.00485364	0.016406	0.698453	0.0670705	0.0470084	0.0349779	0.00020679	0.11875	0.000990603	0.000215815	0.00296597	0.00686194
AAEL020878	0.00025722	0.00455097	6.10433e-05	0.000355841	1.68232e-05	0.000176431	1.04831e-05	7.26947e-06	1.05488e-05	1.09681e-05	6.00657e-05	2.6945e-05	3.38606e-05	0.000475915	9.90363e-06	0.00225385	0.562423	0.00916313	0.419529	0.000566308
AAEL001509	0.000528545	0.000217644	0.00151708	0.000474694	0.0160145	0.000812551	0.0466447	0.168854	0.0537572	0.0737621	0.00250523	0.0137362	0.00813136	0.000799292	0.610646	0.000341263	0.000194823	0.000219338	0.000161751	0.000682459
AAEL010960	1.46748e-05	3.36865e-05	6.7912e-06	1.12939e-05	6.57303e-06	1.25367e-05	1.48104e-05	3.99586e-05	0.000214397	0.00028222	0.0237726	0.00102935	0.00154896	0.0110987	1.44697e-05	0.955206	0.000641202	6.8902e-05	0.00414578	0.00183746
AAEL002638	5.41426e-06	3.39322e-06	5.32285e-06	3.31775e-06	1.79292e-05	5.18215e-06	0.000113309	0.00208219	0.0660334	0.80247	0.00385354	0.111739	0.0130883	0.000167541	0.000237819	6.44847e-05	8.14005e-06	4.05407e-06	9.85933e-06	8.7743e-05
AAEL009918	1.76976e-05	3.38753e-05	9.54e-06	1.32924e-05	1.2863e-05	1.28948e-05	3.62454e-05	0.000144858	0.00169534	0.00308865	0.060669	0.0351979	0.713212	0.178106	4.4619e-05	0.00342314	0.000280345	1.91613e-05	0.0001757	0.00380638
AAEL011750	0.000416954	3.20233e-05	0.000419911	6.70808e-05	0.00211801	7.65963e-05	0.00414398	0.00531272	0.000482825	0.000559154	4.0026e-05	0.000131346	8.16713e-05	2.01686e-05	0.986012	1.1338e-05	1.35046e-05	3.33277e-05	1.00903e-05	1.74827e-05
AAEL019640	2.01058e-07	7.61756e-07	1.17604e-07	2.55833e-07	1.16215e-07	4.25948e-07	2.42708e-07	3.8255e-07	1.55361e-06	1.17137e-06	8.47872e-05	3.31912e-06	7.87519e-06	0.000168965	1.48532e-07	0.998822	3.80282e-05	1.9106e-06	0.000657841	0.000210173
AAEL012865	0.000336898	0.000107734	0.389451	0.00586517	0.571579	0.0318479	0.000229189	1.54779e-05	5.3622e-06	4.66206e-06	2.52179e-06	4.94296e-06	3.59136e-06	3.81831e-06	0.000361529	3.21142e-06	1.4601e-05	0.00014703	8.94504e-06	7.34777e-06
AAEL000797	0.000139154	2.32666e-05	0.0565976	0.000532502	0.94063	0.000768133	0.000160648	1.62427e-05	4.18016e-06	4.31521e-06	1.45745e-06	3.58463e-06	2.27494e-06	1.69019e-06	0.00107292	1.30096e-06	3.9563e-06	3.18688e-05	2.67348e-06	2.62486e-06
AAEL021314	3.73255e-06	1.39067e-06	2.85292e-06	1.4077e-06	9.98011e-06	2.53544e-06	0.00014776	0.210737	0.397234	0.389704	0.000823129	0.000472756	0.000377711	1.98437e-05	0.000413508	1.96536e-05	2.63749e-06	2.91751e-06	4.56848e-06	1.82027e-05
AAEL018699	1.83634e-06	4.3834e-06	8.83778e-07	1.51458e-06	9.60142e-07	2.02402e-06	2.48172e-06	7.03135e-06	4.76317e-05	5.20249e-05	0.0140544	0.000204973	0.000499681	0.00550435	2.06105e-06	0.977154	0.000112848	7.53701e-06	0.000521663	0.00181748
AAEL012161	0.0395206	0.00100874	0.272036	0.00766847	0.584477	0.0101043	0.0101567	0.000948313	0.000228883	0.000235665	6.71835e-05	0.000188581	0.000106617	7.42998e-05	0.0715312	5.39849e-05	0.000169625	0.00120981	0.000107943	0.000105911
AAEL002665	5.94917e-06	7.78101e-06	4.10444e-06	4.53885e-06	6.1857e-06	4.81741e-06	1.5369e-05	7.66195e-05	0.000880912	0.00503709	0.0135818	0.911224	0.0638229	0.00333508	2.71669e-05	0.0005262	3.95079e-05	6.24718e-06	3.74356e-05	0.00135659
AAEL021925	1.46554e-06	4.36409e-06	7.54821e-07	1.67878e-06	5.20201e-07	3.28053e-06	7.17525e-07	6.46546e-07	1.12678e-06	8.73814e-07	1.07963e-05	1.49561e-06	1.77873e-06	1.30393e-05	4.29821e-07	0.00166461	9.83496e-05	0.000121309	0.998048	2.48639e-05
AAEL009160	2.20886e-08	1.11539e-08	1.38771e-08	8.75749e-09	3.1955e-08	1.00666e-08	1.82552e-07	1.25473e-05	0.000225653	0.999663	1.13905e-05	5.46068e-05	3.05008e-05	4.04178e-07	8.06104e-07	1.62343e-07	2.41181e-08	1.21736e-08	2.64597e-08	1.87926e-07
AAEL006376	3.39933e-06	2.37276e-06	2.54639e-06	1.85225e-06	5.81959e-06	2.00313e-06	2.37701e-05	0.000519125	0.00939485	0.877331	0.00171168	0.0693609	0.0412843	0.000162795	8.67606e-05	2.92928e-05	5.61136e-06	1.75574e-06	4.36986e-06	6.62232e-05
AAEL012776	9.6188e-07	2.91014e-07	9.81224e-07	3.87119e-07	4.96839e-06	9.28641e-07	0.000123882	0.995757	0.00288767	0.000868561	2.73601e-05	1.27456e-05	1.31208e-05	1.56806e-06	0.00029336	1.97477e-06	4.23988e-07	8.24742e-07	7.73862e-07	2.02456e-06
AAEL001775	9.77021e-05	2.11347e-05	0.000104987	3.19753e-05	0.00069502	5.6533e-05	0.0128399	0.75754	0.0170595	0.0102609	0.000272198	0.000539517	0.000534771	5.97519e-05	0.199739	3.21035e-05	1.82282e-05	2.61135e-05	1.67487e-05	5.38863e-05
AAEL012750	8.16874e-06	2.35725e-05	4.33976e-06	8.86333e-06	3.5869e-06	1.65139e-05	6.17998e-06	7.32314e-06	1.68129e-05	1.29032e-05	0.000292257	2.42046e-05	3.30024e-05	0.000293587	3.72329e-06	0.158853	0.00069516	0.000273486	0.83894	0.000482411
AAEL023194	4.26279e-05	0.000154665	1.31436e-05	3.19463e-05	8.3153e-06	3.1942e-05	1.22902e-05	1.84668e-05	5.30484e-05	5.95477e-05	0.00140002	0.000210079	0.000287696	0.00786711	1.09587e-05	0.750528	0.0123249	0.000365189	0.219026	0.00755377
AAEL004974	0.484218	0.0840315	0.0125898	0.0213842	0.00277879	0.00922536	0.0016055	0.00101536	0.000841923	0.000973126	0.00150938	0.00138911	0.00112855	0.00323623	0.00247357	0.00632666	0.0499221	0.269585	0.0429818	0.00278439
AAEL013139	0.000111767	8.62634e-06	0.000130984	1.93311e-05	0.000617106	2.69437e-05	0.00153674	0.00583909	0.000212015	0.000260365	1.7324e-05	3.75981e-05	2.16037e-05	5.69585e-06	0.991116	4.85761e-06	4.20189e-06	1.80197e-05	4.57351e-06	6.77407e-06
AAEL004575	8.32482e-07	2.34691e-07	9.59874e-07	3.4968e-07	7.14389e-06	1.18869e-06	0.00061787	0.997718	0.00113604	0.000159454	1.17121e-05	5.48046e-06	6.04677e-06	9.38134e-07	0.000329694	1.21071e-06	3.19213e-07	7.27138e-07	5.79697e-07	1.41026e-06
AAEL011813	5.0673e-06	6.43268e-07	0.999849	0.000128955	9.65659e-06	5.82842e-06	5.51016e-08	8.75232e-09	3.51119e-09	3.88403e-09	2.21382e-09	4.82673e-09	3.35335e-09	4.52427e-09	1.88581e-07	3.51018e-09	2.90422e-08	3.75538e-07	1.24376e-08	6.83845e-09
AAEL009569	0.000299303	0.00123931	0.000153892	0.000341738	0.000156421	0.000308515	0.00031757	0.00072414	0.00324231	0.00311093	0.0268548	0.00665052	0.104956	0.668246	0.000320231	0.0200595	0.0162386	0.000318458	0.00271711	0.143744
AAEL009891	0.00137944	0.00469966	0.000286291	0.000692544	0.000146044	0.000382428	0.000185059	0.000400833	0.000968587	0.00153589	0.0173539	0.00330335	0.00668831	0.117225	0.000267758	0.423919	0.186451	0.00479438	0.204777	0.0245441
AAEL027594	0.000248548	0.000156015	0.0120387	0.00250829	0.487897	0.492598	0.00259305	9.6981e-05	3.82063e-05	2.53423e-05	1.91803e-05	2.53871e-05	1.97822e-05	2.14419e-05	0.000835189	2.63694e-05	6.44642e-05	0.000663416	7.06835e-05	5.3933e-05
AAEL004832	6.57583e-06	2.99751e-05	2.48185e-06	5.82717e-06	1.81514e-06	2.88534e-06	2.42132e-06	5.98348e-06	2.88764e-05	6.22061e-05	0.000471715	0.000667738	0.00612713	0.990114	4.07414e-06	0.000501006	0.000513478	4.97849e-06	5.13675e-05	0.0013959
AAEL024500	1.64175e-05	2.43807e-06	0.999369	0.000591002	1.08905e-05	8.18536e-06	1.00762e-07	2.24691e-08	9.53339e-09	1.19612e-08	6.85124e-09	1.57861e-08	1.0109e-08	1.42875e-08	4.49141e-07	1.16096e-08	9.80056e-08	1.49626e-06	4.3155e-08	2.18007e-08
AAEL022979	6.73283e-07	2.30709e-06	2.80874e-07	6.06757e-07	2.49296e-07	7.91104e-07	5.37611e-07	1.07084e-06	4.66939e-06	4.09023e-06	0.00032822	1.19027e-05	3.37167e-05	0.00106246	3.98051e-07	0.99692	0.000134713	3.95232e-06	0.000835816	0.000653143
AAEL022123	2.11443e-06	7.20939e-07	1.94119e-06	8.49364e-07	8.68713e-06	1.68284e-06	0.000162786	0.881948	0.0864803	0.0304284	0.000155245	0.000143957	0.000121222	7.21112e-06	0.000518588	5.96379e-06	1.15785e-06	1.37927e-06	1.71806e-06	7.89803e-06
AAEL003424	0.000696844	0.00100493	0.000280267	0.000449724	0.000190897	0.00064189	0.00023866	0.000227479	0.000380175	0.000388163	0.00271606	0.000769515	0.000553968	0.0024749	0.000192751	0.0829943	0.00880695	0.024413	0.870585	0.0019946
AAEL007948	1.35065e-05	4.8503e-06	8.41768e-05	1.94375e-05	0.0113171	0.000404071	0.985649	0.000501216	8.6344e-05	2.76491e-05	1.05308e-05	1.1763e-05	1.00627e-05	4.39451e-06	0.00181534	4.86931e-06	3.91634e-06	1.57044e-05	5.39593e-06	1.02553e-05
AAEL012026	0.000739338	0.00273565	0.000139336	0.000353058	8.4868e-05	0.000248612	0.000134585	0.00022556	0.000701827	0.000823304	0.0126841	0.00258014	0.00668524	0.271336	0.000138214	0.366021	0.223079	0.0016404	0.0879031	0.0217466
AAEL001451	1.11542e-05	1.08178e-05	9.02279e-06	7.5113e-06	1.8631e-05	7.36145e-06	6.727e-05	0.000743017	0.0146817	0.17569	0.010585	0.388467	0.407716	0.00135417	0.000176574	0.000193507	2.91057e-05	7.57408e-06	2.37273e-05	0.000200112
AAEL012382	0.00101713	0.000306102	0.288452	0.00693679	0.6859	0.00776226	0.00112816	0.000191464	5.55298e-05	6.30458e-05	2.40209e-05	5.40458e-05	3.26334e-05	2.59315e-05	0.0072281	2.38968e-05	6.14508e-05	0.000645111	5.13661e-05	4.10714e-05
AAEL003098	7.48453e-06	2.11821e-06	1.62534e-05	4.58789e-06	0.000340273	2.98392e-05	0.907148	0.08587	0.0012575	0.000191352	3.39965e-05	2.25729e-05	2.04621e-05	4.87955e-06	0.00502003	6.72454e-06	2.39507e-06	8.42578e-06	4.6168e-06	8.61653e-06
AAEL000752	7.31648e-06	5.29078e-06	4.42189e-06	3.51901e-06	8.5953e-06	4.52787e-06	4.25001e-05	0.000928811	0.0294705	0.651221	0.205699	0.0854277	0.0256306	0.000624175	8.41619e-05	0.000542764	2.0352e-05	8.54341e-06	3.89011e-05	0.000228033
AAEL010190	4.4233e-05	0.000203637	1.57197e-05	3.63551e-05	1.11038e-05	2.13129e-05	1.63763e-05	3.19172e-05	0.000140745	0.000200138	0.00377981	0.00161583	0.00508738	0.948457	2.00325e-05	0.0289681	0.00635223	7.95765e-05	0.00216313	0.00275519
AAEL011822	0.00013576	4.07716e-05	0.0280923	0.000847423	0.966261	0.00327325	0.000441101	2.24969e-05	6.95529e-06	5.82224e-06	2.49409e-06	5.59669e-06	3.71518e-06	3.05118e-06	0.000779323	2.44013e-06	7.38693e-06	5.88934e-05	5.32453e-06	5.00544e-06
AAEL024195	6.28295e-07	2.36641e-06	3.35159e-07	7.46303e-07	3.09589e-07	1.24415e-06	6.29948e-07	9.67544e-07	3.35955e-06	2.54067e-06	0.000143313	5.83695e-06	1.37626e-05	0.000275357	3.86577e-07	0.994414	0.000133911	7.35943e-06	0.00452138	0.00047118
AAEL001387	5.3822e-05	2.90201e-05	5.45266e-05	2.98483e-05	0.000143167	3.1424e-05	0.000466172	0.00502281	0.024745	0.340715	0.00333778	0.601432	0.0201913	0.000607907	0.00255488	0.000179012	4.52396e-05	2.62117e-05	4.29012e-05	0.000291632
AAEL026469	0.819833	0.00298747	0.133243	0.0146404	0.0148695	0.00652566	0.00102726	0.000194138	7.05496e-05	7.6364e-05	3.62989e-05	7.81376e-05	5.33169e-05	6.0769e-05	0.00347918	4.5724e-05	0.000289651	0.0022764	0.000132895	8.11267e-05
AAEL019446	0.00168948	0.015261	0.00105045	0.00468203	0.000599977	0.0100955	0.000555588	0.000323236	0.000511123	0.000380274	0.00225014	0.000790456	0.00140025	0.0131024	0.000315398	0.0309975	0.420135	0.014919	0.156239	0.324703
AAEL008577	8.23475e-05	1.72418e-05	0.000314381	5.23329e-05	0.00710282	0.000100414	0.0114839	0.00451315	0.000590873	0.000625366	4.01331e-05	0.000186317	9.58804e-05	1.88535e-05	0.97471	9.71284e-06	9.2547e-06	1.88449e-05	7.39603e-06	2.06126e-05
AAEL003726	0.0840418	0.00965427	0.572444	0.16031	0.022147	0.120435	0.0009158	0.000108333	5.14248e-05	4.7058e-05	3.87897e-05	6.22476e-05	4.35254e-05	7.44881e-05	0.00111336	8.50686e-05	0.000693133	0.0271672	0.000456607	0.000109964
AAEL012912	0.000104381	1.87478e-05	0.98946	0.00136357	0.00818138	0.000794924	1.1479e-05	1.25028e-06	4.4787e-07	4.45765e-07	2.38981e-07	5.06047e-07	3.37286e-07	3.87944e-07	3.22089e-05	3.35873e-07	1.75015e-06	2.59419e-05	1.05566e-06	5.77838e-07
AAEL019592	4.7781e-07	4.89865e-07	3.00744e-07	2.89097e-07	4.80489e-07	2.979e-07	1.41501e-06	9.53722e-06	0.000143275	0.00103491	0.0015118	0.990476	0.00659196	0.000157185	2.7688e-06	3.09685e-05	2.08805e-06	4.47126e-07	2.33654e-06	3.30059e-05
AAEL025444	0.0287304	0.0398215	0.0319309	0.884559	0.000236245	0.00237583	1.68189e-05	5.81284e-06	3.55528e-06	4.44387e-06	4.61502e-06	7.61236e-06	5.46763e-06	1.45615e-05	4.08515e-05	1.54211e-05	0.000388074	0.0116915	0.000120817	2.66839e-05
AAEL003161	0.0130814	0.326387	0.000857682	0.00699003	0.000127251	0.00117644	5.31157e-05	3.32828e-05	3.9287e-05	4.80829e-05	0.000128761	0.000124149	0.000126989	0.00109019	7.2342e-05	0.00128427	0.602608	0.0245804	0.019782	0.00140948
AAEL000315	3.16656e-05	7.63284e-05	1.70998e-05	2.69645e-05	1.88114e-05	2.48165e-05	4.30618e-05	0.000176076	0.00144435	0.00244179	0.331011	0.0136509	0.08455	0.448145	5.35805e-05	0.106736	0.00108292	7.00742e-05	0.00145403	0.0089444
AAEL003160	7.46214e-06	5.2666e-06	3.79024e-06	3.10398e-06	6.48003e-06	3.29022e-06	2.96076e-05	0.000909062	0.0200519	0.862454	0.0663418	0.0188242	0.0302433	0.000551958	7.90069e-05	0.000296473	1.84426e-05	6.60098e-06	2.60076e-05	0.000138003
AAEL007022	0.000149474	0.000260986	4.29449e-05	7.56638e-05	2.8704e-05	8.82361e-05	4.94191e-05	8.04475e-05	0.00017693	0.000184074	0.00278129	0.00034415	0.000349258	0.00229123	4.42349e-05	0.311672	0.00471737	0.00260614	0.672317	0.00174029
AAEL021491	3.16769e-06	3.45651e-06	2.10211e-06	2.02282e-06	4.02165e-06	2.46149e-06	1.92803e-05	0.000323035	0.016716	0.0761371	0.489997	0.0243812	0.390395	0.00132875	3.02804e-05	0.000398038	1.62475e-05	3.63867e-06	2.07007e-05	0.000216542
AAEL027597	0.00313776	0.00282946	0.0224574	0.0160051	0.0209973	0.2914	0.00357403	0.000607083	0.00031525	0.000224816	0.000364046	0.000236107	0.000181282	0.000338684	0.0018102	0.00133092	0.00215204	0.619657	0.0115577	0.000824265
AAEL002190	1.87749e-05	0.00210821	6.96138e-06	6.72076e-05	1.73228e-06	1.62741e-05	8.96965e-07	6.23127e-07	9.84656e-07	1.05237e-06	5.18165e-06	3.06096e-06	5.0412e-06	0.000105181	9.53753e-07	0.000111368	0.995626	0.0001538	0.00170163	6.52337e-05
AAEL007065	0.000733468	0.000201522	0.936276	0.0409691	0.00224943	0.0191037	1.97764e-05	2.72672e-06	1.18716e-06	1.20268e-06	8.77628e-07	1.60163e-06	1.07925e-06	1.69833e-06	3.68079e-05	1.74619e-06	1.40326e-05	0.000371757	7.95001e-06	3.86372e-06
AAEL008736	0.000483979	0.000696629	0.00941593	0.0126764	0.00673635	0.968459	0.000339476	2.98618e-05	1.57462e-05	1.11334e-05	1.08116e-05	1.43033e-05	1.4132e-05	2.29397e-05	0.000180399	1.97076e-05	0.000145932	0.000572646	6.49148e-05	8.99017e-05
AAEL002694	0.0420683	0.00313999	0.158861	0.0162914	0.452414	0.124421	0.0995251	0.00523153	0.00104745	0.000631938	0.000366391	0.000363927	0.000289165	0.000269588	0.0549754	0.000433421	0.000897353	0.0369585	0.00136492	0.000449321
AAEL007134	6.20901e-06	2.66993e-05	1.93874e-06	5.48494e-06	1.08528e-06	6.76088e-06	1.39907e-06	1.36998e-06	2.72393e-06	2.37846e-06	3.02829e-05	5.13039e-06	7.28393e-06	9.80083e-05	9.91802e-07	0.0063094	0.00189133	0.000173617	0.991317	0.00011079
AAEL023321	9.68784e-07	4.86958e-06	6.0204e-07	1.40407e-06	5.93919e-07	1.26674e-06	9.90675e-07	1.89117e-06	1.16072e-05	1.44262e-05	0.000443714	0.000159806	0.0012511	0.993176	9.62342e-07	0.001199	0.00014485	1.81831e-06	4.09549e-05	0.00354287
AAEL020615	7.88303e-07	3.03974e-06	5.04615e-07	1.06958e-06	5.17851e-07	1.52293e-06	9.97827e-07	1.72209e-06	8.34339e-06	7.7131e-06	0.0006696	3.21618e-05	7.76949e-05	0.00232247	7.07668e-07	0.995022	0.00012951	5.29242e-06	0.000793815	0.000920714
AAEL012154	0.0116945	0.68927	0.00290889	0.0449846	0.00023086	0.00284195	5.5345e-05	3.02143e-05	2.82467e-05	3.45804e-05	7.47396e-05	7.42105e-05	6.99421e-05	0.000419832	8.77618e-05	0.00060072	0.0758718	0.157925	0.0120909	0.000706187
AAEL003995	6.56174e-05	4.80986e-05	0.00100306	0.000454743	0.011074	0.985974	0.000774504	2.31848e-05	1.10201e-05	6.05623e-06	6.58444e-06	6.63504e-06	5.57317e-06	7.502e-06	0.00010471	1.17429e-05	2.83309e-05	0.00033108	3.92102e-05	2.43387e-05
AAEL009317	0.00165828	4.27942e-05	0.99185	0.00111546	0.00470882	0.000301473	2.80034e-05	4.84706e-06	1.42591e-06	1.69897e-06	6.48477e-07	1.62938e-06	9.52498e-07	9.04229e-07	0.000226097	7.46643e-07	3.50251e-06	4.91393e-05	2.04475e-06	1.36231e-06
AAEL004067	0.000709933	0.00150927	0.000432269	0.000645949	0.000541284	0.000421179	0.000947365	0.00244762	0.0103383	0.0153048	0.0137197	0.0544475	0.731683	0.1388	0.00178402	0.00291389	0.00406984	0.000238226	0.000686673	0.0183591
AAEL026000	9.12062e-05	0.000187245	5.1276e-05	7.32539e-05	5.33512e-05	4.29452e-05	7.9251e-05	0.000209709	0.00132259	0.00387357	0.00907217	0.508983	0.315005	0.15431	0.000160462	0.00238121	0.000864342	5.7594e-05	0.000305899	0.00287646
AAEL018110	8.07323e-06	2.29247e-06	1.20342e-05	3.95777e-06	0.000146285	1.84125e-05	0.0614281	0.925306	0.00772688	0.000886991	9.27873e-05	5.82463e-05	4.92127e-05	8.56687e-06	0.00421018	1.16507e-05	3.0628e-06	8.1513e-06	6.09843e-06	1.30182e-05
AAEL023188	8.21686e-05	2.02672e-05	0.991369	0.00846052	2.96988e-05	2.89264e-05	3.84541e-07	9.68936e-08	4.35227e-08	5.53372e-08	3.27335e-08	7.65851e-08	5.14967e-08	7.65102e-08	1.76053e-06	5.65486e-08	5.64159e-07	6.23936e-06	2.06977e-07	1.13069e-07
AAEL008177	3.15603e-07	1.03222e-06	1.76191e-07	3.56286e-07	1.90524e-07	6.16491e-07	4.60691e-07	8.2626e-07	4.0953e-06	3.11776e-06	0.000365818	9.50674e-06	2.58336e-05	0.000558966	2.78761e-07	0.997569	4.50015e-05	2.14008e-06	0.000376681	0.00103605
AAEL005084	8.95322e-05	0.00016265	0.0189386	0.980421	3.18454e-05	0.000292985	7.41655e-07	1.82041e-07	9.90105e-08	1.14595e-07	9.94379e-08	1.79984e-07	1.35904e-07	2.80626e-07	1.81045e-06	2.47662e-07	3.79899e-06	5.38554e-05	1.2848e-06	5.08945e-07
AAEL014609	6.6877e-05	0.000136948	3.96724e-05	5.94907e-05	4.41327e-05	5.6914e-05	8.28693e-05	0.000257839	0.0019656	0.00523379	0.0866652	0.377021	0.151494	0.247975	0.00011768	0.0269793	0.00134098	9.79328e-05	0.00115907	0.0992052
AAEL024637	4.51129e-05	1.54584e-05	6.76565e-05	2.67736e-05	0.000868216	0.00023353	0.98265	0.0101425	0.00253378	0.000339839	0.000158211	0.000105797	0.000108121	3.70966e-05	0.00244634	4.54181e-05	1.99465e-05	4.78183e-05	3.37329e-05	7.46242e-05
AAEL013083	5.51004e-06	2.25246e-05	3.15619e-06	7.39847e-06	2.74893e-06	1.34186e-05	5.20293e-06	6.98087e-06	2.06232e-05	1.51541e-05	0.000565724	3.23734e-05	6.53232e-05	0.000988483	3.06825e-06	0.914032	0.00116277	8.99651e-05	0.0790838	0.00387329
AAEL008067	1.35091e-06	5.41771e-07	1.00502e-06	5.22577e-07	3.7941e-06	9.7078e-07	7.62767e-05	0.0699684	0.854329	0.0747298	0.000263777	0.000208133	0.000246246	9.16251e-06	0.000144395	6.04454e-06	1.01627e-06	8.40831e-07	1.37658e-06	7.77065e-06
AAEL005893	2.8788e-05	0.000613533	6.38279e-06	3.28775e-05	2.26064e-06	1.28899e-05	1.77018e-06	1.67201e-06	3.27251e-06	3.6183e-06	2.59531e-05	1.14347e-05	2.17651e-05	0.00078469	1.87418e-06	0.000889848	0.991574	0.000128211	0.00565504	0.000200374
AAEL011394	1.50114e-05	2.68809e-06	1.56347e-05	4.35267e-06	9.56551e-05	1.01089e-05	0.00204084	0.971387	0.00307315	0.00230987	6.75061e-05	7.44783e-05	4.54912e-05	7.16134e-06	0.020817	8.51345e-06	2.80427e-06	8.33332e-06	4.76331e-06	9.39883e-06
AAEL020132	2.41046e-05	8.56104e-06	0.000106836	2.79347e-05	0.0073516	0.000372661	0.988119	0.000832283	0.000211903	6.46625e-05	2.2583e-05	3.42153e-05	2.6035e-05	1.01252e-05	0.00272206	9.13474e-06	7.19501e-06	2.02242e-05	8.80555e-06	1.986e-05
AAEL002983	9.08089e-05	0.000409491	3.65391e-05	9.05475e-05	2.69104e-05	7.45231e-05	3.87257e-05	7.52639e-05	0.000266999	0.000331822	0.00947204	0.00102317	0.00326169	0.150014	4.03287e-05	0.764255	0.0277953	0.000373458	0.0305905	0.0117335
AAEL014549	0.000534348	0.000172206	0.000304283	0.000152034	0.000889746	0.000163602	0.00580175	0.112789	0.220098	0.522261	0.00714326	0.0495228	0.0428317	0.00180466	0.0339393	0.000486618	0.00021682	0.000123922	0.000154034	0.000610782
AAEL027797	4.93211e-07	5.26008e-07	3.19996e-07	3.06226e-07	6.66215e-07	3.46279e-07	3.14697e-06	3.01825e-05	0.00112096	0.00313742	0.00126955	0.00789994	0.986298	0.000194576	4.96077e-06	1.33102e-05	1.928e-06	3.14147e-07	1.27592e-06	2.19274e-05
AAEL002428	1.22413e-06	7.98883e-07	8.19754e-07	5.96544e-07	1.86831e-06	8.30849e-07	1.07324e-05	0.000309436	0.0155264	0.939312	0.0120468	0.0275187	0.00508394	7.28325e-05	2.22247e-05	4.61411e-05	2.63555e-06	1.18748e-06	4.30363e-06	3.67592e-05
AAEL001703	1.41443e-05	3.13506e-05	5.61998e-06	1.09067e-05	3.91662e-06	1.71142e-05	6.22005e-06	8.021e-06	1.59827e-05	1.46511e-05	0.000223686	2.56076e-05	2.75928e-05	0.000191362	4.58415e-06	0.0481033	0.000690566	0.000543104	0.949716	0.000346271
AAEL003097	7.07026e-06	2.76967e-05	2.94252e-06	7.49918e-06	2.1451e-06	1.2773e-05	3.44699e-06	3.79498e-06	9.16271e-06	7.12695e-06	0.000158129	1.58671e-05	2.61184e-05	0.000412872	2.08794e-06	0.13209	0.00217319	0.000148604	0.863824	0.00106598
AAEL025425	0.00024154	6.16984e-05	0.00181501	0.000277521	0.288072	0.00200564	0.478144	0.00792049	0.000971825	0.000558623	0.000102809	0.000203973	0.000138795	4.70442e-05	0.219099	3.84674e-05	3.73483e-05	0.000130881	3.92434e-05	9.43887e-05
AAEL009114	8.27222e-07	3.20464e-06	3.19139e-07	7.47949e-07	2.56695e-07	9.1033e-07	4.82742e-07	8.03169e-07	3.02911e-06	2.79438e-06	0.000147359	8.75924e-06	2.09461e-05	0.000890725	3.59289e-07	0.995616	0.000281658	5.81922e-06	0.00265009	0.00036505
AAEL009100	1.38041e-05	5.37402e-06	1.99111e-05	8.11505e-06	0.00017773	2.81873e-05	0.012701	0.708117	0.250847	0.0208966	0.000691267	0.000929281	0.000579069	4.7011e-05	0.00478852	4.09803e-05	8.64893e-06	1.14566e-05	1.3606e-05	7.49123e-05
AAEL007191	0.0560054	0.00106934	0.0723987	0.00415182	0.0811052	0.00274945	0.00983896	0.00421199	0.000667293	0.000932744	0.000156064	0.000429501	0.00025181	0.000129141	0.764052	9.08592e-05	0.000213614	0.00124588	0.000143492	0.000156878
AAEL027029	5.05848e-06	3.09564e-06	2.58702e-06	1.95489e-06	4.53326e-06	2.01438e-06	2.12298e-05	0.000977003	0.0148985	0.959973	0.00909406	0.00594038	0.00865397	0.00017662	7.3431e-05	8.98051e-05	8.70598e-06	3.60949e-06	1.07767e-05	6.00458e-05
AAEL022033	0.00118189	0.00082282	0.000538367	0.000664345	0.000251776	0.00122365	0.000198695	0.000121285	8.77099e-05	7.38907e-05	0.000206302	7.29009e-05	6.2343e-05	0.000170545	0.000164764	0.00162644	0.00156008	0.94589	0.0448088	0.000273639
AAEL027731	1.15118e-05	9.70014e-06	6.60002e-06	5.85657e-06	1.124e-05	6.75407e-06	4.34682e-05	0.000617499	0.0132506	0.240861	0.302646	0.349324	0.0892717	0.00201043	8.904e-05	0.00109064	4.27078e-05	1.28039e-05	6.81075e-05	0.000620065
AAEL014913	2.35345e-05	5.66388e-05	1.22953e-05	2.15346e-05	1.25271e-05	2.86858e-05	2.74984e-05	8.03856e-05	0.000420846	0.000547663	0.0487805	0.00177258	0.00334543	0.022823	2.61917e-05	0.842845	0.00126796	0.000100191	0.00488324	0.072924
AAEL025082	0.00105541	0.00129473	0.103113	0.305587	0.00280048	0.584694	5.47904e-05	6.56946e-06	3.35757e-06	2.92317e-06	2.80725e-06	4.05025e-06	3.50938e-06	6.88028e-06	5.60811e-05	6.64112e-06	8.20613e-05	0.00117506	3.44702e-05	1.61027e-05
AAEL012449	4.7203e-06	4.08472e-06	2.76663e-06	2.38421e-06	4.80834e-06	2.14792e-06	1.76477e-05	0.00027818	0.00642195	0.173311	0.00948342	0.280721	0.528686	0.000787625	5.1216e-05	9.85986e-05	1.25405e-05	2.88135e-06	1.02231e-05	9.71719e-05
AAEL025246	2.07229e-06	1.11252e-06	1.04795e-06	7.36074e-07	2.3662e-06	9.71502e-07	1.92187e-05	0.00101778	0.0844204	0.899342	0.00598269	0.00403312	0.00499606	7.20342e-05	3.94602e-05	3.62743e-05	3.20085e-06	1.42757e-06	4.33099e-06	2.35426e-05
AAEL006496	0.000176098	6.49989e-05	0.00278453	0.000422617	0.926708	0.0052613	0.0479066	0.00117592	0.000275513	0.000156286	5.92509e-05	9.88498e-05	6.79931e-05	3.57277e-05	0.0144212	3.62135e-05	3.9296e-05	0.000195868	4.77734e-05	6.62602e-05
AAEL006034	8.71764e-07	3.59326e-07	8.73937e-07	4.18658e-07	4.8534e-06	1.07233e-06	0.000218379	0.867811	0.129319	0.00229818	7.70914e-05	3.49125e-05	5.78728e-05	3.89981e-06	0.000161509	3.14069e-06	6.2706e-07	6.6269e-07	9.04062e-07	4.24612e-06
AAEL004477	5.401e-06	3.28879e-06	2.71973e-06	2.06044e-06	4.77932e-06	2.14256e-06	2.2818e-05	0.00103827	0.0165963	0.955861	0.0105818	0.00619029	0.00923205	0.000191903	7.63427e-05	0.000100096	9.39355e-06	3.8892e-06	1.18104e-05	6.31566e-05
AAEL010753	2.16829e-05	5.02357e-05	1.42539e-05	2.15601e-05	1.99121e-05	2.58467e-05	5.42501e-05	0.000186247	0.00204016	0.00262425	0.240052	0.0237671	0.251909	0.427167	5.25116e-05	0.0229092	0.000609366	3.90424e-05	0.000573418	0.0278628
AAEL020519	2.48108e-05	9.81387e-06	3.8814e-05	1.47213e-05	0.000268398	2.84149e-05	0.00434092	0.717171	0.154883	0.096368	0.00069842	0.00217224	0.00140355	7.52272e-05	0.0223544	4.11563e-05	1.2166e-05	1.37514e-05	1.4023e-05	6.65136e-05
AAEL006066	0.000720561	0.00355181	0.02119	0.862999	0.00067194	0.10592	2.56495e-05	4.58626e-06	2.88635e-06	2.7162e-06	3.44945e-06	4.48355e-06	3.89205e-06	1.04276e-05	2.80523e-05	1.20376e-05	0.000219636	0.00451386	9.30606e-05	2.13194e-05
AAEL009127	1.02242e-05	4.66049e-06	8.06002e-06	4.50915e-06	2.66708e-05	6.72073e-06	0.000217662	0.00895377	0.0687058	0.908541	0.00122391	0.00716473	0.00416625	9.75326e-05	0.000737016	3.65571e-05	8.46622e-06	4.86563e-06	8.242e-06	7.32071e-05
AAEL025202	0.00371831	0.197818	0.00174213	0.0215057	0.000320368	0.00691891	0.000107803	4.48793e-05	4.96333e-05	4.62128e-05	0.000153544	9.85651e-05	0.000124019	0.0010458	9.40794e-05	0.00204977	0.511065	0.166601	0.0853036	0.00119263
AAEL001564	5.38105e-06	7.31275e-06	3.87926e-06	4.17918e-06	5.41786e-06	3.21741e-06	1.14219e-05	7.54508e-05	0.000772566	0.00731626	0.00357873	0.756782	0.228853	0.00203648	3.19711e-05	0.000151319	2.53324e-05	3.75582e-06	1.54036e-05	0.000316522
AAEL026567	9.77783e-05	0.000926985	4.48534e-05	0.000151699	3.06242e-05	0.000123026	4.19026e-05	5.88058e-05	0.000203006	0.00020872	0.00401348	0.000783214	0.0034437	0.562494	3.67235e-05	0.116695	0.14802	0.000311298	0.0160481	0.146267
AAEL004981	4.23966e-06	1.79324e-06	5.41102e-06	2.37754e-06	3.94521e-05	6.29756e-06	0.00179824	0.352339	0.621387	0.0217729	0.000367481	0.000515403	0.000417894	2.17681e-05	0.0012746	1.50849e-05	2.98497e-06	3.13285e-06	4.24188e-06	2.01081e-05
AAEL009059	7.78624e-07	2.44651e-07	8.20328e-07	3.2257e-07	4.55453e-06	7.42419e-07	0.000153091	0.99676	0.00237636	0.000358431	1.4299e-05	9.08285e-06	1.16943e-05	1.26011e-06	0.000304634	1.11055e-06	3.18677e-07	4.95636e-07	4.49772e-07	1.43341e-06
AAEL020371	1.18107e-06	1.15794e-06	9.02256e-07	8.01807e-07	1.87653e-06	1.00647e-06	6.97388e-06	3.78603e-05	0.000709212	0.00227285	0.00149512	0.978769	0.0163294	0.000240129	1.05398e-05	3.86498e-05	4.12557e-06	9.6193e-07	3.97989e-06	7.46207e-05
AAEL027406	0.00015175	3.5283e-05	0.00102268	0.000171418	0.135542	0.00608855	0.848293	0.00109511	0.000173473	6.69939e-05	3.04457e-05	3.33201e-05	2.61309e-05	1.53957e-05	0.00696951	2.00041e-05	2.19284e-05	0.000168865	3.19471e-05	4.28964e-05
AAEL010414	0.000362878	0.00303843	0.000151096	0.000540939	8.18115e-05	0.000365219	8.03287e-05	0.000109108	0.00028864	0.000402646	0.00383175	0.00163893	0.00327552	0.115712	9.1641e-05	0.0753891	0.288304	0.00111281	0.0341728	0.47105
AAEL000245	0.00161295	0.000153129	0.243286	0.00305188	0.736247	0.0111883	0.00106839	8.05053e-05	1.90446e-05	1.60563e-05	7.00736e-06	1.25096e-05	8.83885e-06	7.80774e-06	0.0028069	7.47256e-06	2.51554e-05	0.00036698	1.93283e-05	1.48663e-05
AAEL009667	3.92725e-06	1.48888e-06	4.69609e-06	2.00873e-06	3.6594e-05	6.33737e-06	0.00283847	0.728565	0.257363	0.00932195	0.000272911	0.000231557	0.000200177	1.49007e-05	0.00109673	1.32079e-05	2.54516e-06	3.20494e-06	4.09951e-06	1.73116e-05
AAEL010789	9.35504e-06	3.14135e-06	7.09396e-06	3.28555e-06	2.31267e-05	5.4326e-06	0.000257086	0.149546	0.130795	0.715152	0.00123907	0.00114936	0.000578485	3.66429e-05	0.0011003	3.90981e-05	5.50932e-06	7.15299e-06	1.00536e-05	3.29585e-05
AAEL003393	0.000827997	0.00354714	0.0118248	0.188733	0.000982396	0.786817	5.13034e-05	7.86013e-06	5.20705e-06	4.55082e-06	6.33937e-06	7.69545e-06	6.76241e-06	1.88365e-05	4.09511e-05	2.34398e-05	0.000410595	0.00644558	0.000189127	4.95127e-05
AAEL015393	0.55566	0.00229438	0.390576	0.0131833	0.0180075	0.0029617	0.00107704	0.000345871	9.11651e-05	0.000115088	3.99981e-05	8.65921e-05	5.58765e-05	5.09264e-05	0.0125399	4.1872e-05	0.000187621	0.00251031	0.000110671	6.43503e-05
AAEL027693	7.86343e-06	2.43465e-06	7.88873e-06	3.19501e-06	4.21774e-05	8.20822e-06	0.00141795	0.982621	0.0109117	0.00266197	0.000146495	6.40675e-05	8.19704e-05	1.12609e-05	0.00196996	1.29958e-05	3.39041e-06	6.34464e-06	5.64205e-06	1.38509e-05
AAEL001261	4.63839e-07	5.73881e-07	3.35933e-07	3.45624e-07	6.21045e-07	3.51884e-07	1.97343e-06	1.67747e-05	0.000339315	0.00232107	0.00106912	0.0185956	0.977329	0.000261646	3.98462e-06	1.5442e-05	2.26134e-06	3.22167e-07	1.38212e-06	3.98153e-05
AAEL005411	0.721274	0.000927205	0.265626	0.0090866	0.00152371	0.0005732	5.85583e-05	1.70628e-05	6.34837e-06	8.50632e-06	3.72439e-06	9.43136e-06	5.90184e-06	6.99043e-06	0.000423768	4.95859e-06	3.80056e-05	0.000381839	1.53086e-05	8.72168e-06
AAEL000084	7.10721e-05	1.49247e-05	0.0208819	0.0003981	0.975201	0.00308636	0.000118616	5.82653e-06	1.81319e-06	1.56652e-06	7.37474e-07	1.49819e-06	9.898e-07	9.10365e-07	0.000175871	8.29407e-07	2.77532e-06	3.1288e-05	2.10859e-06	1.58261e-06
AAEL024175	3.2e-05	5.75174e-05	1.57704e-05	2.14482e-05	1.70911e-05	1.3743e-05	3.26576e-05	0.000135885	0.00117053	0.00486491	0.0169594	0.2819	0.612679	0.0784328	6.90822e-05	0.00199235	0.00031514	2.37451e-05	0.000153472	0.00111338
AAEL008693	0.999936	2.88779e-05	1.29854e-05	1.26182e-05	7.24054e-07	9.99286e-07	1.62772e-07	9.66909e-08	5.41656e-08	8.00812e-08	5.20027e-08	1.06356e-07	7.60309e-08	1.3468e-07	7.08049e-07	9.46555e-08	1.23634e-06	4.7547e-06	3.3607e-07	1.32054e-07
AAEL028141	0.00463973	0.0930946	0.0117596	0.151911	0.00368068	0.498188	0.000873051	0.000222295	0.000225555	0.000180016	0.000476628	0.00037154	0.00045416	0.0023468	0.000519796	0.00321804	0.115227	0.0697589	0.0309754	0.0118777
AAEL001533	2.48426e-05	2.89927e-06	0.999446	0.000195993	0.000298936	2.2851e-05	9.12314e-07	1.41101e-07	5.06536e-08	5.90173e-08	2.56962e-08	6.89981e-08	4.33482e-08	4.5623e-08	5.16897e-06	3.14907e-08	1.84692e-07	1.64698e-06	8.589e-08	6.51781e-08
AAEL013798	1.02186e-07	3.35219e-08	1.11638e-07	4.50391e-08	6.87316e-07	1.22894e-07	3.19778e-05	0.998774	0.00102708	0.00012019	3.67779e-06	1.82561e-06	2.04238e-06	2.10402e-07	3.67995e-05	2.32409e-07	5.04405e-08	8.45351e-08	8.59466e-08	2.70875e-07
AAEL011751	0.000631135	0.000788344	0.117032	0.126069	0.00749445	0.746155	8.43046e-05	9.40507e-06	4.92628e-06	4.37951e-06	4.18762e-06	6.34429e-06	5.02489e-06	9.3318e-06	8.40214e-05	9.8894e-06	8.63468e-05	0.00145359	4.89027e-05	1.90359e-05
AAEL022183	0.000305228	4.25066e-05	0.000291583	6.95223e-05	0.00155082	0.000107471	0.0119095	0.236259	0.0116982	0.0204212	0.000473512	0.00131478	0.000563391	8.69486e-05	0.714594	7.31757e-05	3.41848e-05	9.01217e-05	4.47177e-05	7.02042e-05
AAEL001930	0.000117223	2.74876e-05	0.0013249	0.000153011	0.756394	0.00126981	0.176825	0.00149137	0.000185554	9.68384e-05	2.32081e-05	4.26379e-05	3.2186e-05	1.32312e-05	0.0618857	1.07176e-05	1.33028e-05	5.56125e-05	1.28819e-05	2.45583e-05
AAEL021839	1.03169e-06	3.87144e-07	8.8801e-07	4.21337e-07	3.88453e-06	8.996e-07	9.33229e-05	0.409587	0.550487	0.0392428	0.000205901	0.00010633	9.4699e-05	5.25072e-06	0.000156915	5.32275e-06	7.30013e-07	8.54605e-07	1.29648e-06	4.97382e-06
AAEL013027	0.000129315	8.29988e-05	8.94261e-05	6.80759e-05	0.000124075	6.09368e-05	0.000190061	0.00055616	0.00197541	0.0101002	0.00293128	0.970633	0.00837025	0.00172879	0.000596883	0.000623109	0.000173494	7.33513e-05	0.000164097	0.00132938
AAEL006560	0.00706017	0.0033207	0.275753	0.711172	0.000293534	0.000952034	1.02281e-05	3.29448e-06	1.67489e-06	2.14155e-06	1.66109e-06	3.14216e-06	2.19538e-06	4.26405e-06	3.63323e-05	3.92911e-06	5.4035e-05	0.00129811	2.06061e-05	6.48514e-06
AAEL021717	0.000197489	0.00015759	0.00136745	0.00102409	0.00340967	0.991677	0.000747754	3.30084e-05	1.55467e-05	8.16669e-06	1.01524e-05	8.31495e-06	8.42606e-06	1.3582e-05	0.000118283	2.05507e-05	7.61914e-05	0.000964589	8.67469e-05	5.52783e-05
AAEL020018	0.000529037	0.000778669	0.000318106	0.000604825	0.000178293	0.00275524	0.000159968	7.11143e-05	6.44716e-05	4.5882e-05	0.000191582	5.70058e-05	5.36825e-05	0.000201281	7.98536e-05	0.00292823	0.00324327	0.683836	0.303101	0.000802153
AAEL003537	7.49017e-05	0.0004342	1.97209e-05	5.4926e-05	1.18448e-05	2.97096e-05	1.61064e-05	3.15631e-05	0.000118057	0.000179402	0.00298742	0.000892057	0.00341568	0.893007	2.05623e-05	0.047791	0.03877	0.000125516	0.0045368	0.00748404
AAEL008386	0.000182655	3.73915e-05	0.000337624	8.21744e-05	0.00478194	0.000342233	0.225026	0.574458	0.00890008	0.00362427	0.000423303	0.000326811	0.00026299	6.54393e-05	0.180694	9.2517e-05	3.73355e-05	0.000162122	7.01041e-05	9.33084e-05
AAEL000226	0.000593684	0.000215523	0.000660492	0.000280833	0.00238519	0.000293656	0.00736959	0.0971289	0.0853256	0.576427	0.00424808	0.0603528	0.0284026	0.00137324	0.133169	0.000378961	0.000215584	0.000143895	0.000140153	0.000894619
AAEL012739	1.67461e-07	9.40829e-08	1.3956e-07	8.56283e-08	4.56698e-07	1.48468e-07	4.77817e-06	0.000598892	0.147668	0.850818	0.000454284	0.000231123	0.000205277	3.97932e-06	8.58049e-06	2.98671e-06	2.46387e-07	1.60297e-07	4.0874e-07	2.51907e-06
AAEL013879	3.0753e-06	1.41418e-06	3.40723e-06	1.67518e-06	1.57886e-05	3.30807e-06	0.000194692	0.0313442	0.283752	0.681024	0.000910073	0.001487	0.00073119	2.65425e-05	0.000449449	2.09308e-05	2.78745e-06	2.63244e-06	4.4544e-06	2.15674e-05
AAEL002867	0.000239694	0.000451783	0.00922597	0.989445	3.12315e-05	0.000419867	9.83885e-07	2.5032e-07	1.44777e-07	1.68892e-07	1.62955e-07	2.781e-07	2.10561e-07	4.9562e-07	2.15037e-06	4.7069e-07	9.17075e-06	0.000168324	2.95687e-06	8.53149e-07
AAEL000441	0.000158517	0.000261652	8.57974e-05	0.000117058	9.22726e-05	0.000133506	0.000190768	0.000508762	0.00281292	0.00491149	0.182826	0.0477767	0.0188408	0.0565331	0.000214045	0.650241	0.00287468	0.000596106	0.0155437	0.0152808
AAEL004739	7.92532e-05	4.61441e-05	8.88964e-05	5.1676e-05	0.00021411	5.39547e-05	0.000426513	0.00303713	0.0112992	0.187201	0.00457608	0.770483	0.0180884	0.000940921	0.00231353	0.000348156	8.14934e-05	4.7097e-05	8.24479e-05	0.000541297
AAEL022094	2.91651e-05	5.98176e-05	1.85078e-05	2.51226e-05	2.61895e-05	1.87264e-05	6.1393e-05	0.000250615	0.00213334	0.00357512	0.00996412	0.0129905	0.917202	0.0514903	0.000100222	0.000926938	0.000281327	2.04539e-05	0.000102195	0.000724036
AAEL014564	2.99068e-06	1.12976e-06	3.13193e-06	1.39481e-06	1.94524e-05	3.65905e-06	0.000806707	0.321439	0.652332	0.0238023	0.000355357	0.000330739	0.000233922	1.4015e-05	0.000621473	1.29834e-05	2.04564e-06	2.42228e-06	3.46856e-06	1.25742e-05
AAEL008000	0.0230469	0.00267877	0.505822	0.466235	0.000302267	0.000856302	9.59927e-06	2.86917e-06	1.4118e-06	1.81031e-06	1.31881e-06	2.61233e-06	1.7934e-06	3.35819e-06	3.50722e-05	2.96357e-06	4.21409e-05	0.000933604	1.50415e-05	4.94877e-06
AAEL003917	0.00166182	0.00166952	0.372113	0.553947	0.00288202	0.0630751	4.85773e-05	8.05062e-06	4.16299e-06	4.18539e-06	3.95184e-06	6.07031e-06	4.49892e-06	8.89057e-06	7.52695e-05	1.04604e-05	0.000106153	0.00429314	6.27294e-05	1.56417e-05
AAEL006238	7.93761e-06	2.57944e-05	4.28142e-06	8.1469e-06	4.76159e-06	9.7434e-06	1.16217e-05	2.95948e-05	0.000221422	0.000208855	0.0466786	0.00100306	0.00639454	0.315949	9.32711e-06	0.619422	0.000784519	2.55392e-05	0.00130412	0.0078976
AAEL025877	0.00126561	5.94394e-05	0.990798	0.00764134	8.29169e-05	0.00010826	1.38381e-06	2.88873e-07	1.26469e-07	1.49823e-07	9.32374e-08	2.05095e-07	1.32118e-07	2.03596e-07	4.99013e-06	1.72056e-07	1.70852e-06	3.42401e-05	7.27915e-07	2.94068e-07
AAEL001697	5.2981e-06	2.95277e-06	3.77868e-06	2.41001e-06	9.2611e-06	2.79822e-06	4.76457e-05	0.00128409	0.0260318	0.832492	0.00199163	0.12335	0.0143576	0.000139798	0.000167466	3.83351e-05	6.34646e-06	2.75242e-06	6.24138e-06	5.80633e-05
AAEL023753	0.00170874	0.000207486	0.0645026	0.00186692	0.814658	0.00216762	0.00456786	0.000622247	0.000147867	0.000179586	3.80442e-05	0.000152038	6.39186e-05	3.37805e-05	0.108628	2.45729e-05	4.74539e-05	0.000299991	3.82898e-05	4.54308e-05
AAEL018270	3.35587e-08	1.64124e-08	2.84091e-08	1.58892e-08	1.11779e-07	3.17358e-08	2.0342e-06	0.000593985	0.985283	0.0140498	3.19573e-05	1.81619e-05	1.7204e-05	4.67252e-07	2.64157e-06	3.64005e-07	3.78526e-08	2.92178e-08	6.22766e-08	3.38136e-07
AAEL009155	0.00108673	0.000108579	0.00118679	0.000235501	0.0149724	0.00101503	0.781511	0.0294934	0.00241931	0.000979161	0.000199687	0.000271694	0.000207881	7.63315e-05	0.165629	7.38893e-05	6.76668e-05	0.000281059	8.03632e-05	0.00010495
AAEL021891	0.00163851	0.000908397	0.00168006	0.00306988	0.000141247	0.00291935	2.45621e-05	7.40607e-06	3.78845e-06	3.51782e-06	4.88985e-06	3.80055e-06	3.18911e-06	7.69683e-06	2.9344e-05	2.04571e-05	0.000159261	0.989061	0.000293991	1.95855e-05
AAEL001478	0.00113838	9.05001e-05	0.00466034	0.000368507	0.109924	0.00130852	0.0957048	0.00548149	0.000504058	0.000388801	6.99537e-05	0.000143515	7.18422e-05	3.095e-05	0.779596	3.43824e-05	3.66614e-05	0.000349996	4.91978e-05	4.84974e-05
AAEL005035	0.0964041	0.028049	0.142299	0.632989	0.0018585	0.035028	0.000111627	2.52981e-05	1.44356e-05	1.5221e-05	1.63261e-05	2.44976e-05	1.76346e-05	4.35732e-05	0.000178945	5.32689e-05	0.0009576	0.06139	0.000443437	8.03869e-05
AAEL001304	4.60161e-06	3.29443e-06	3.13622e-06	2.40543e-06	6.63045e-06	3.02902e-06	2.90289e-05	0.000480071	0.0124894	0.614009	0.0239099	0.32351	0.0247946	0.000352676	6.59332e-05	0.000170397	1.10977e-05	4.26352e-06	1.60097e-05	0.000134172
AAEL004521	1.32815e-05	4.58771e-05	6.85155e-06	1.36973e-05	6.46534e-06	1.25669e-05	1.14538e-05	2.36396e-05	0.000147955	0.000221004	0.00737635	0.00485544	0.00951086	0.911843	1.20069e-05	0.0215008	0.00105203	2.55824e-05	0.000634095	0.0426871
AAEL025517	3.49366e-06	1.49228e-05	1.78902e-06	4.1907e-06	1.69045e-06	5.94649e-06	3.46895e-06	6.05451e-06	2.66758e-05	2.22583e-05	0.00161243	6.63238e-05	0.000243058	0.0117314	2.36025e-06	0.968988	0.00104218	2.00742e-05	0.00320033	0.0130038
AAEL006224	2.71406e-05	9.52054e-06	4.37884e-05	1.5801e-05	0.000494478	5.737e-05	0.0492698	0.787901	0.127504	0.0171634	0.000715235	0.00113049	0.000631144	6.30139e-05	0.014775	5.6775e-05	1.37094e-05	2.19036e-05	2.20091e-05	8.43993e-05
AAEL011652	3.4435e-06	6.16318e-06	2.48399e-06	3.21519e-06	4.11299e-06	3.95726e-06	1.25557e-05	6.51116e-05	0.00114405	0.00210213	0.0835746	0.0256839	0.863883	0.0194748	1.46465e-05	0.00110133	4.89623e-05	4.45468e-06	3.99359e-05	0.0028267
AAEL021865	9.63618e-06	6.27583e-06	5.59802e-06	4.15371e-06	1.32828e-05	5.15572e-06	9.72151e-05	0.00336571	0.240175	0.617129	0.0155241	0.0226163	0.0999927	0.000559888	0.000191564	0.000134683	1.74642e-05	5.75116e-06	1.70298e-05	0.000129123
AAEL000452	6.1817e-06	1.41407e-05	2.40577e-06	4.10249e-06	2.21914e-06	4.45527e-06	5.39512e-06	1.63813e-05	8.27976e-05	9.49022e-05	0.0115593	0.000235996	0.000559914	0.00607114	5.15413e-06	0.977604	0.00033806	2.94505e-05	0.0024071	0.000957339
AAEL027716	1.21661e-06	4.24201e-07	1.52157e-06	5.90116e-07	9.93525e-06	1.33776e-06	0.000354793	0.99117	0.00672459	0.000902214	2.48825e-05	2.36178e-05	2.88788e-05	2.45858e-06	0.000747409	1.76393e-06	5.34506e-07	7.18926e-07	6.761e-07	2.51764e-06
AAEL008397	4.03794e-06	5.22954e-06	2.12071e-06	2.44447e-06	3.12351e-06	2.76144e-06	1.10671e-05	7.9379e-05	0.00172071	0.00585762	0.615165	0.127736	0.238876	0.00773383	1.5213e-05	0.00173011	3.75083e-05	5.13007e-06	4.89268e-05	0.000964565
AAEL010694	8.07441e-05	0.000727995	6.00063e-05	0.000181757	5.12063e-05	0.000116357	6.08735e-05	8.03773e-05	0.000316772	0.000346188	0.00241929	0.00215197	0.017524	0.930832	6.35143e-05	0.00438628	0.0116043	9.64285e-05	0.000861036	0.0280392
AAEL007029	9.75364e-06	2.44948e-05	5.06978e-06	8.86247e-06	6.07192e-06	1.3929e-05	1.79608e-05	4.82184e-05	0.000361512	0.000300792	0.0812884	0.0010497	0.00393068	0.0397477	1.25355e-05	0.817007	0.000627932	3.50203e-05	0.00178877	0.053716
AAEL019605	0.032798	0.000666342	0.933462	0.031869	0.000363559	0.000395328	1.01045e-05	2.87789e-06	1.22049e-06	1.56211e-06	9.26988e-07	2.0041e-06	1.29752e-06	1.977e-06	4.84248e-05	1.66972e-06	1.65662e-05	0.000346888	6.98049e-06	2.81197e-06
AAEL007768	1.0134e-05	9.239e-06	6.00334e-06	5.4185e-06	1.03062e-05	5.34822e-06	3.52421e-05	0.000372833	0.00745171	0.0992711	0.0463007	0.620183	0.22338	0.00207398	7.95786e-05	0.000501656	3.53628e-05	8.55628e-06	3.91206e-05	0.000220391
AAEL000815	0.00114491	0.000293199	0.0124948	0.00154552	0.353034	0.00321975	0.0278782	0.00968111	0.00169009	0.00186412	0.000292324	0.000870861	0.000496773	0.000173502	0.584226	0.000120798	0.000140476	0.000453594	0.000123223	0.000257198
AAEL006381	0.843606	0.00156071	0.141377	0.0113392	0.000840115	0.000384245	4.35363e-05	1.64705e-05	6.48212e-06	9.17414e-06	4.04812e-06	1.04428e-05	6.82792e-06	8.33412e-06	0.000359331	5.41589e-06	4.67719e-05	0.000349963	1.61373e-05	9.86369e-06
AAEL014717	0.000313792	5.3924e-05	0.00188612	0.000220351	0.0879739	0.000622763	0.0379822	0.00525722	0.00083054	0.000882322	9.36637e-05	0.000420906	0.000150271	4.30088e-05	0.863014	3.1802e-05	2.87063e-05	0.000102228	3.01094e-05	6.1905e-05
AAEL004457	0.000160325	0.000202415	0.00921718	0.0165315	0.00100884	0.972372	2.06708e-05	2.01189e-06	1.10148e-06	9.08459e-07	9.61566e-07	1.34799e-06	1.10129e-06	2.21429e-06	1.50594e-05	2.46048e-06	2.41461e-05	0.000416562	1.35785e-05	5.18172e-06
AAEL012859	0.00200109	0.00213159	0.0029041	0.00225382	0.0105877	0.00270437	0.0270211	0.0359989	0.113079	0.0982192	0.0260369	0.173981	0.411352	0.0362962	0.0375068	0.00401469	0.0031441	0.000814043	0.0013234	0.00863044
AAEL009074	0.00108002	0.00638524	0.000240126	0.000744613	0.000116129	0.00038191	0.000124468	0.000176098	0.000476292	0.000671612	0.00619986	0.00306342	0.00489462	0.166549	0.00015416	0.171937	0.51788	0.00249021	0.093298	0.0231383
AAEL011891	0.98793	0.000403462	0.00925919	0.00215221	7.63145e-05	5.74384e-05	4.59668e-06	1.79062e-06	8.10086e-07	1.16756e-06	5.96989e-07	1.51792e-06	1.00491e-06	1.44097e-06	2.87522e-05	9.2031e-07	1.041e-05	6.39307e-05	3.01343e-06	1.64364e-06
AAEL011554	0.00355819	0.000487454	0.0950701	0.00404701	0.637368	0.00294707	0.00553302	0.00150055	0.000338043	0.000451103	8.70303e-05	0.000314357	0.000172576	8.49997e-05	0.247246	5.16494e-05	0.0001125	0.000461746	7.21065e-05	9.60421e-05
AAEL002597	0.000346472	8.85042e-05	0.000286153	0.000105677	0.00122041	0.000138166	0.0120975	0.48152	0.147475	0.195246	0.00232386	0.0100777	0.00650597	0.000451348	0.141415	0.000200645	8.85279e-05	9.22863e-05	8.06466e-05	0.000239781
AAEL004234	3.37483e-05	1.16001e-05	0.00171029	0.000132804	0.995382	0.000550574	0.000596104	3.60042e-05	9.48878e-06	7.92235e-06	2.53922e-06	5.90469e-06	4.2955e-06	2.52207e-06	0.00148704	1.74883e-06	3.68437e-06	1.50666e-05	2.63653e-06	3.82584e-06
AAEL017053	9.17247e-06	1.89568e-05	6.05207e-06	8.68647e-06	8.52678e-06	1.11479e-05	2.4414e-05	9.81067e-05	0.00127955	0.00198966	0.732074	0.0242333	0.101729	0.0919079	2.43876e-05	0.0288501	0.000230027	1.95154e-05	0.000342266	0.0171354
AAEL018146	0.000686538	0.000366779	0.244631	0.0126199	0.684684	0.0525285	0.00101665	0.00010579	3.86643e-05	3.59799e-05	2.03832e-05	3.86792e-05	2.48738e-05	2.53091e-05	0.00191884	2.67862e-05	7.87416e-05	0.00103261	7.11322e-05	4.83993e-05
AAEL001007	0.00417729	0.0166457	0.000370209	0.00119961	0.000123886	0.000493776	0.000114704	0.000145926	0.00025825	0.00036463	0.00189571	0.000947111	0.00122009	0.0168246	0.000159454	0.0351232	0.740818	0.00952905	0.160951	0.00863813
AAEL022136	0.0033451	0.0773598	0.0022416	0.0280109	0.000299329	0.00958247	7.44534e-05	2.68448e-05	2.54036e-05	2.39759e-05	6.52788e-05	4.92144e-05	4.89411e-05	0.000294244	6.80306e-05	0.000709623	0.0471585	0.798183	0.0319254	0.000507651
AAEL007173	8.0614e-05	8.84647e-06	0.000354622	3.37915e-05	0.00411047	6.27911e-05	0.00188063	0.00171382	0.000107651	0.000137049	1.31033e-05	3.30222e-05	1.50847e-05	4.77443e-06	0.991397	4.72555e-06	4.11351e-06	2.56749e-05	5.11534e-06	7.24371e-06
AAEL011142	1.7625e-06	9.897e-07	9.62421e-07	6.90647e-07	1.82163e-06	8.04121e-07	8.38029e-06	0.000275864	0.00439976	0.979448	0.00401182	0.00932321	0.0023653	5.84526e-05	2.65844e-05	3.70705e-05	2.93148e-06	1.39584e-06	4.33059e-06	2.98799e-05
AAEL012117	4.11731e-05	0.000151012	2.7954e-05	5.3554e-05	2.56795e-05	3.86861e-05	3.60546e-05	9.26122e-05	0.000514199	0.00103928	0.0201644	0.0184996	0.0419445	0.86004	5.19158e-05	0.0269656	0.00213064	8.02468e-05	0.00126511	0.0268375
AAEL014272	7.18654e-06	2.05137e-06	1.72097e-05	4.69846e-06	0.000397271	3.19941e-05	0.913863	0.0779184	0.00125723	0.000207301	3.27971e-05	2.64436e-05	2.08756e-05	4.76311e-06	0.00617792	6.36991e-06	2.28045e-06	7.81161e-06	4.28281e-06	9.94372e-06
AAEL007826	0.000143756	0.000350431	3.37555e-05	6.41557e-05	2.56789e-05	3.3991e-05	4.53126e-05	0.00013388	0.000681669	0.0014526	0.00754902	0.0115345	0.0902396	0.872606	7.90516e-05	0.00424784	0.00363694	6.78951e-05	0.000530617	0.00654303
AAEL023819	1.06348e-05	9.06601e-06	8.99451e-06	7.10781e-06	2.85422e-05	1.22932e-05	0.000279496	0.00513956	0.635056	0.171464	0.0189289	0.0163585	0.150903	0.000852888	0.000276919	0.000195995	2.71994e-05	7.9946e-06	2.47258e-05	0.000407373
AAEL008510	0.00055617	3.88174e-05	0.00051418	8.20267e-05	0.00280537	0.000157539	0.0155756	0.0322623	0.00109178	0.000925171	8.52005e-05	0.00015174	9.07053e-05	2.66019e-05	0.945429	2.53418e-05	2.09297e-05	9.96986e-05	2.51606e-05	3.66176e-05
AAEL003776	0.00010335	2.55693e-05	0.000761868	0.000103729	0.0503503	0.000260556	0.0301463	0.00445267	0.000467113	0.00035462	3.97791e-05	0.000112919	7.7704e-05	2.01534e-05	0.91263	1.21204e-05	1.26605e-05	3.36817e-05	1.0769e-05	2.37432e-05
AAEL000022	0.000371846	0.000143051	0.00186342	0.000429567	0.0412909	0.00087196	0.0605022	0.048944	0.00933852	0.00871481	0.00066363	0.00242285	0.00157087	0.000268701	0.821851	0.000140595	0.000101216	0.000171765	8.95388e-05	0.000249517
AAEL019806	4.2338e-06	1.24248e-06	3.23621e-06	1.38642e-06	1.3683e-05	2.90206e-06	0.00031978	0.804681	0.138951	0.0544765	0.000347299	0.000260201	0.000154676	1.17816e-05	0.000736615	1.36021e-05	2.10249e-06	3.14446e-06	3.97977e-06	1.16709e-05
AAEL004406	0.00151979	4.91308e-05	0.995946	0.00173111	0.000535069	0.000124962	7.14578e-06	1.56049e-06	5.25537e-07	6.32118e-07	2.80048e-07	6.67642e-07	4.31153e-07	4.79151e-07	4.84429e-05	3.61744e-07	2.33027e-06	2.96782e-05	1.09585e-06	7.20293e-07
AAEL007838	0.000192398	0.000504467	6.1222e-05	0.000112571	3.9978e-05	4.68421e-05	5.02202e-05	0.000168096	0.000784609	0.0033164	0.0135427	0.0873336	0.118347	0.75083	0.000127647	0.0089975	0.00413018	0.000126223	0.000996013	0.0102925
AAEL003503	0.000137086	2.30911e-05	0.000319933	6.01076e-05	0.00698172	0.000255479	0.269084	0.215724	0.00367433	0.00169508	0.000173427	0.000226552	0.000133731	3.31313e-05	0.50124	4.15968e-05	1.96039e-05	9.16276e-05	3.35576e-05	5.19235e-05
AAEL008042	0.000521953	0.0142411	0.000440498	0.00337225	0.000157372	0.002602	7.27307e-05	3.71934e-05	5.40451e-05	4.87664e-05	0.000262898	0.000125351	0.000182938	0.00247859	5.46606e-05	0.00673663	0.707394	0.0172326	0.240438	0.00354665
AAEL007286	2.04158e-06	3.24698e-07	0.999932	5.97901e-05	3.72585e-06	1.314e-06	2.3571e-08	4.62154e-09	1.90037e-09	2.31736e-09	1.19736e-09	3.05821e-09	1.96533e-09	2.50219e-09	1.14295e-07	1.76961e-09	1.38206e-08	1.35862e-07	5.63733e-09	3.66411e-09
AAEL008394	0.00135879	0.00998096	0.0109477	0.244869	0.00113377	0.716283	8.75014e-05	1.55257e-05	1.11357e-05	9.673e-06	1.51001e-05	1.71481e-05	1.58371e-05	4.95634e-05	6.82201e-05	6.30456e-05	0.00138127	0.012989	0.000547466	0.000156396
AAEL025045	0.000100415	0.000301994	3.09295e-05	6.03626e-05	2.28747e-05	3.02876e-05	3.8158e-05	0.000147069	0.000755698	0.00199577	0.0138753	0.00956885	0.116538	0.837622	7.64718e-05	0.00691856	0.00325074	7.06193e-05	0.00062362	0.00797262
AAEL011465	0.00113909	0.000478448	0.773992	0.0172926	0.19574	0.00681605	0.000498353	9.55144e-05	3.4415e-05	4.18869e-05	1.72156e-05	4.55761e-05	2.77249e-05	2.48156e-05	0.00310244	1.86836e-05	6.69578e-05	0.00048926	4.13956e-05	3.77015e-05
AAEL024184	3.4884e-05	1.34359e-05	5.98003e-05	2.36178e-05	0.000851539	0.00015704	0.876514	0.100724	0.0132137	0.00130181	0.000314818	0.000200382	0.000233112	4.92566e-05	0.00607707	5.22108e-05	1.85682e-05	3.43863e-05	2.87881e-05	9.7469e-05
AAEL004691	3.30982e-05	8.43615e-06	0.000133063	2.47714e-05	0.00382826	6.60784e-05	0.0279756	0.0234515	0.000885617	0.000534037	3.79809e-05	8.32333e-05	6.11192e-05	1.1621e-05	0.942818	8.06188e-06	5.57227e-06	1.41695e-05	5.80615e-06	1.40004e-05
AAEL004369	1.23771e-06	1.17524e-06	9.29866e-07	8.15693e-07	1.94223e-06	1.03799e-06	7.49694e-06	4.45256e-05	0.000889982	0.00290216	0.00181534	0.977435	0.0165223	0.000234402	1.1405e-05	4.15899e-05	4.19144e-06	1.01487e-06	4.19731e-06	7.94627e-05
AAEL022285	6.48698e-07	9.10349e-07	3.93127e-07	4.49683e-07	6.43736e-07	5.52692e-07	2.58417e-06	2.17488e-05	0.000523334	0.000901311	0.978083	0.00151072	0.0173228	0.000993029	3.02347e-06	0.000542902	6.84592e-06	1.11884e-06	1.1857e-05	7.19341e-05
AAEL009476	7.27388e-06	1.05178e-05	4.28363e-06	5.05409e-06	7.36108e-06	5.57055e-06	3.12417e-05	0.000271266	0.00484584	0.00597546	0.0157399	0.00452961	0.961942	0.00538936	4.23896e-05	0.000294021	5.01271e-05	5.33002e-06	2.61043e-05	0.000816951
AAEL006359	0.000321994	0.000129135	0.000244842	0.000130649	0.000903256	0.000213506	0.00736678	0.0472797	0.215619	0.455762	0.010158	0.195686	0.0461031	0.00204837	0.0153473	0.000633305	0.000209842	0.000117055	0.000178958	0.00154785
AAEL013723	6.32745e-06	1.05396e-05	3.05685e-06	4.10136e-06	4.44292e-06	4.81344e-06	1.77849e-05	0.000116629	0.00225675	0.00230059	0.567463	0.00515021	0.376588	0.0402782	1.83366e-05	0.00372344	0.0001022	8.11466e-06	9.28968e-05	0.00185018
AAEL024692	0.985858	0.000465177	0.0100038	0.00344161	4.6718e-05	5.95849e-05	2.75125e-06	9.89432e-07	4.63399e-07	6.3684e-07	3.78481e-07	8.596e-07	5.70962e-07	9.27987e-07	1.35318e-05	6.86156e-07	8.8529e-06	9.02033e-05	2.7356e-06	1.18067e-06
AAEL003993	0.000129629	7.18937e-05	0.981186	0.0134697	0.00362701	0.0014003	1.22403e-05	2.00599e-06	8.67156e-07	9.7279e-07	5.54867e-07	1.29339e-06	8.84823e-07	1.11758e-06	4.04875e-05	8.30448e-07	5.43666e-06	4.43277e-05	2.49437e-06	1.81353e-06
AAEL029007	1.59595e-06	5.20447e-07	6.72197e-06	1.67121e-06	0.000510687	2.55977e-05	0.999029	0.000130906	2.15856e-05	5.62833e-06	2.05083e-06	2.17807e-06	1.72137e-06	6.68467e-07	0.000253678	8.12507e-07	4.91575e-07	1.93264e-06	7.97411e-07	1.30457e-06
AAEL021093	0.0230772	0.000751195	0.916304	0.056697	0.000810283	0.00188137	1.79135e-05	3.26111e-06	1.40677e-06	1.52808e-06	1.00829e-06	1.96109e-06	1.41685e-06	2.26866e-06	4.89401e-05	1.86929e-06	2.134e-05	0.000364693	8.15612e-06	3.60127e-06
AAEL021022	0.00273876	0.00114492	0.9251	0.0666128	0.00241893	0.00120032	4.71328e-05	1.32632e-05	5.92651e-06	7.69208e-06	4.04082e-06	1.03285e-05	6.80162e-06	8.73399e-06	0.000261771	5.93143e-06	4.43885e-05	0.000338854	1.77433e-05	1.17367e-05
AAEL027054	1.46438e-05	4.67867e-05	8.91684e-06	1.65857e-05	9.01765e-06	1.42204e-05	1.5198e-05	4.31839e-05	0.000291064	0.000538587	0.0165903	0.0100967	0.0388776	0.875741	1.96588e-05	0.0134107	0.000766466	2.47963e-05	0.000415559	0.0430594
AAEL018120	1.66902e-06	6.68198e-06	9.40527e-07	2.18458e-06	8.11292e-07	3.50812e-06	1.4323e-06	2.05035e-06	6.62802e-06	5.5034e-06	0.000224615	1.43309e-05	2.6479e-05	0.000451368	9.41892e-07	0.982486	0.000359504	2.21849e-05	0.0154156	0.000967976
AAEL018186	5.60981e-07	2.58128e-07	4.91033e-07	2.56424e-07	1.63133e-06	3.66453e-07	1.4781e-05	0.00372204	0.0433133	0.952135	0.00014741	0.00035288	0.000235391	5.44732e-06	6.30464e-05	2.91676e-06	4.69013e-07	3.55492e-07	6.01635e-07	3.24323e-06
AAEL006870	0.000381764	3.37657e-05	0.996202	0.00327467	6.08955e-05	2.70622e-05	9.14661e-07	2.57665e-07	1.08547e-07	1.46736e-07	7.42681e-08	1.9131e-07	1.22135e-07	1.61166e-07	5.93585e-06	1.13489e-07	9.80535e-07	1.00548e-05	3.72263e-07	2.02869e-07
AAEL021629	1.21709e-06	1.62373e-06	7.48776e-07	8.29278e-07	1.30526e-06	1.00298e-06	5.57585e-06	5.35143e-05	0.00186009	0.00457229	0.448171	0.00927826	0.533483	0.00202568	7.12974e-06	0.000327897	1.02936e-05	1.50825e-06	1.18078e-05	0.000185212
AAEL017290	0.0011688	0.000538908	0.202929	0.0236845	0.190225	0.579165	0.000738015	4.74965e-05	1.86877e-05	1.45578e-05	9.6817e-06	1.67919e-05	1.36054e-05	1.67877e-05	0.00065258	1.37897e-05	7.76751e-05	0.000585662	4.12227e-05	4.27288e-05
AAEL005391	1.17179e-07	5.81866e-08	8.38697e-08	5.021e-08	2.82989e-07	8.98688e-08	4.26608e-06	0.000709298	0.897165	0.101759	0.0001529	9.33492e-05	0.000103959	2.11268e-06	6.20946e-06	1.36789e-06	1.42011e-07	9.07152e-08	2.12852e-07	1.26626e-06
AAEL021176	1.24362e-06	8.10953e-07	8.74439e-07	6.15596e-07	2.44655e-06	1.00622e-06	2.44403e-05	0.00119859	0.555606	0.420044	0.0152336	0.00316325	0.00455156	6.39731e-05	3.17546e-05	4.37946e-05	2.58281e-06	1.26851e-06	4.37029e-06	2.404e-05
AAEL003874	0.000129911	6.91247e-06	0.998664	0.000310707	0.000795326	5.96695e-05	2.95793e-06	5.31516e-07	1.68017e-07	2.02223e-07	8.48766e-08	2.03907e-07	1.25851e-07	1.29155e-07	2.05176e-05	1.04818e-07	5.42333e-07	7.4725e-06	3.00968e-07	1.95343e-07
AAEL019715	0.000719876	7.35957e-05	0.000814806	0.000159752	0.0105798	0.000624382	0.589761	0.0510948	0.00283376	0.00126599	0.0001822	0.000278716	0.000201025	6.19486e-05	0.340922	5.59958e-05	4.75613e-05	0.000172881	5.44703e-05	9.47706e-05
AAEL002886	2.23659e-05	3.04396e-06	0.99937	0.000416547	0.000120291	6.21571e-05	4.95607e-07	6.77107e-08	2.70887e-08	2.94807e-08	1.69643e-08	3.69001e-08	2.38871e-08	3.14743e-08	1.47223e-06	2.73695e-08	1.89498e-07	3.28863e-06	9.94898e-08	4.83962e-08
AAEL008924	3.29678e-07	1.85802e-07	2.18844e-07	1.45988e-07	5.25468e-07	2.09603e-07	3.56513e-06	0.000200379	0.00823852	0.988696	0.00151819	0.000915361	0.000392853	9.56574e-06	8.3467e-06	8.47478e-06	5.39292e-07	3.24625e-07	9.76436e-07	5.24894e-06
AAEL028211	7.27404e-06	6.3837e-06	5.19678e-06	4.49065e-06	1.098e-05	5.19595e-06	4.02353e-05	0.000416926	0.0079508	0.0955857	0.00714777	0.52242	0.364663	0.0010398	9.10878e-05	0.000123169	2.04032e-05	4.3399e-06	1.45733e-05	0.000442678
AAEL011906	8.77283e-07	9.09444e-07	5.76385e-07	5.39983e-07	1.24537e-06	6.36429e-07	6.43545e-06	6.68254e-05	0.00295104	0.00647965	0.002496	0.0108906	0.976729	0.00029786	9.61289e-06	2.35918e-05	3.27821e-06	5.71047e-07	2.28294e-06	3.79756e-05
AAEL011009	0.00682836	0.00197933	0.0675938	0.0233863	0.020932	0.643782	0.0014437	0.000183102	7.10164e-05	5.63214e-05	5.81922e-05	5.17786e-05	3.91599e-05	6.35254e-05	0.0010674	0.000153328	0.000547795	0.230474	0.00111477	0.000173451
AAEL018267	0.668131	0.00132979	0.313322	0.0120955	0.00255109	0.00102989	0.000107229	2.71689e-05	9.93107e-06	1.21889e-05	5.59743e-06	1.32947e-05	8.64635e-06	1.0316e-05	0.000636752	7.4882e-06	5.6109e-05	0.000609398	2.36036e-05	1.30034e-05
AAEL002279	0.000113068	0.00150061	7.16259e-05	0.000327268	2.83896e-05	0.000208174	1.8048e-05	1.5229e-05	2.75255e-05	3.15652e-05	0.000246675	9.75649e-05	0.000115743	0.00192116	1.77913e-05	0.0189667	0.106294	0.00378122	0.864182	0.00203495
AAEL021581	1.19083e-06	3.6478e-06	6.51857e-07	1.27242e-06	6.24446e-07	1.90226e-06	1.33903e-06	2.55539e-06	9.71198e-06	8.26465e-06	0.000517587	1.75669e-05	3.57469e-05	0.000370722	9.47975e-07	0.995793	0.0001123	1.22225e-05	0.00283767	0.000271488
AAEL014413	0.0411431	0.00585213	0.652039	0.292143	0.00140021	0.00371725	5.019e-05	1.13705e-05	5.72895e-06	6.70879e-06	4.97903e-06	1.00142e-05	6.61233e-06	1.19922e-05	0.000139786	1.09045e-05	0.000127795	0.00324842	5.53242e-05	1.59642e-05
AAEL027003	6.37202e-05	2.12876e-05	0.000233821	6.45917e-05	0.0108981	0.000864139	0.980795	0.00154499	0.000427346	0.000139222	5.27891e-05	7.25442e-05	5.58419e-05	2.36918e-05	0.00457647	2.29891e-05	1.83273e-05	5.56113e-05	2.35602e-05	4.54839e-05
AAEL027636	0.000575859	0.00210781	0.0126225	0.160596	0.00104694	0.818949	4.37713e-05	6.47352e-06	4.15242e-06	3.64974e-06	4.78294e-06	6.0326e-06	5.24326e-06	1.35836e-05	3.62908e-05	1.6292e-05	0.000248257	0.00356227	0.000116628	3.51753e-05
AAEL011081	0.000532293	0.000284715	0.922985	0.0182033	0.0511957	0.00561201	0.000153823	2.53501e-05	9.65696e-06	1.04904e-05	5.31699e-06	1.19489e-05	8.08618e-06	8.56099e-06	0.00060599	6.84973e-06	3.05943e-05	0.000278717	1.79802e-05	1.33646e-05
AAEL010109	0.00828128	0.000125371	0.987025	0.0037366	0.000559526	0.000132339	9.06281e-06	2.33766e-06	8.74452e-07	1.17563e-06	4.98803e-07	1.37778e-06	8.56266e-07	9.7612e-07	7.2858e-05	6.43851e-07	4.85385e-06	4.17457e-05	1.86961e-06	1.24391e-06
AAEL012317	0.0042291	0.002558	0.0153931	0.00973505	0.0411135	0.826856	0.0345243	0.00315733	0.00118367	0.000579155	0.000735529	0.000390565	0.000401629	0.000520364	0.00612712	0.00134367	0.00213295	0.0409135	0.00480723	0.00329782
AAEL006113	0.717485	0.00264329	0.243801	0.0344895	0.000527219	0.000381434	2.24432e-05	8.38372e-06	3.78379e-06	5.50946e-06	2.83407e-06	7.40473e-06	4.78252e-06	6.91366e-06	0.00015006	4.48854e-06	5.08434e-05	0.00038261	1.522e-05	8.08424e-06
AAEL012276	6.79961e-06	5.56019e-06	3.48845e-06	3.07897e-06	5.7433e-06	3.02417e-06	2.3468e-05	0.000497042	0.0140939	0.536588	0.064865	0.125619	0.256595	0.00111185	6.10149e-05	0.000275259	2.04275e-05	5.10969e-06	2.17234e-05	0.000195482
AAEL009863	0.954529	0.00745513	0.00594515	0.0075641	0.00033468	0.00151517	6.265e-05	2.08605e-05	1.23538e-05	1.44836e-05	1.43923e-05	2.18185e-05	1.4221e-05	3.28626e-05	0.00012047	4.30953e-05	0.000555679	0.0213762	0.00031883	4.8461e-05
AAEL005500	0.00411398	0.000300789	0.0546943	0.00195565	0.245192	0.00229421	0.00833581	0.00275682	0.000368271	0.000466411	8.72215e-05	0.000210076	0.000104017	5.25675e-05	0.67783	5.4056e-05	8.03571e-05	0.000942003	8.86049e-05	7.21415e-05
AAEL015607	3.85279e-06	3.3028e-06	2.69176e-06	2.21196e-06	6.04707e-06	2.65033e-06	3.1661e-05	0.000560218	0.0329278	0.502388	0.0241303	0.112131	0.326919	0.000580153	6.15878e-05	0.000120262	1.09255e-05	3.00806e-06	1.12409e-05	0.000104477
AAEL011261	0.000196257	0.00202117	0.00010042	0.000463041	4.9632e-05	0.000715648	4.24736e-05	2.82696e-05	4.81047e-05	4.01737e-05	0.000330371	9.49933e-05	0.00014715	0.00214418	2.72543e-05	0.0176222	0.266542	0.00492947	0.689465	0.0149923
AAEL007243	0.000296231	0.00419314	0.000318286	0.00154448	0.00014899	0.00148868	8.44805e-05	5.38564e-05	9.18603e-05	8.84638e-05	0.000637902	0.000261443	0.000329175	0.00447565	6.60854e-05	0.0287754	0.149867	0.0121617	0.788464	0.00665338
AAEL006718	1.82953e-05	2.51036e-05	0.000382648	0.000536563	0.000223824	0.998665	8.97133e-06	6.73448e-07	3.95991e-07	2.81497e-07	3.55826e-07	4.20163e-07	3.51593e-07	7.24548e-07	3.6585e-06	9.90287e-07	6.75719e-06	0.000117359	5.68309e-06	1.84732e-06
AAEL011758	0.00123363	0.00154313	0.0781402	0.291857	0.00243657	0.623105	5.55998e-05	6.6165e-06	3.5033e-06	3.05419e-06	3.02049e-06	4.3835e-06	3.75204e-06	7.62307e-06	5.41388e-05	7.43135e-06	9.73902e-05	0.00138028	4.01479e-05	1.76968e-05
AAEL014187	6.38209e-06	3.22335e-06	5.32181e-06	2.97532e-06	1.34067e-05	2.9152e-06	5.76436e-05	0.00301132	0.0117593	0.976759	0.000546405	0.00414834	0.00307891	6.04317e-05	0.000490105	1.86763e-05	4.95384e-06	2.80581e-06	4.33848e-06	2.3888e-05
AAEL005706	0.000151284	4.68424e-05	0.00103502	0.000194172	0.132588	0.00202106	0.798993	0.00852819	0.00108454	0.000486098	0.000131325	0.000159748	0.00011909	4.55785e-05	0.0540079	5.41644e-05	3.70914e-05	0.000180426	5.70466e-05	7.98228e-05
AAEL004131	0.128051	0.00135131	0.838783	0.0194394	0.00570634	0.00274687	0.000178656	4.22677e-05	1.48991e-05	1.7603e-05	9.07907e-06	1.80935e-05	1.11355e-05	1.36707e-05	0.000874296	1.41819e-05	8.18813e-05	0.00257545	5.30888e-05	1.78083e-05
AAEL004102	4.77298e-06	3.75889e-06	3.21032e-06	2.60075e-06	6.9852e-06	3.60092e-06	4.38547e-05	0.00163464	0.090274	0.817669	0.0417577	0.0120658	0.0356219	0.000369778	8.27992e-05	0.000163783	1.26306e-05	4.36492e-06	1.57564e-05	0.000259166
AAEL011630	0.000135833	4.74426e-05	0.0120912	0.000858435	0.940804	0.0443236	0.00100116	2.98808e-05	1.00627e-05	6.85174e-06	4.18858e-06	7.20549e-06	4.74205e-06	4.67327e-06	0.000454259	5.1183e-06	1.32535e-05	0.000174541	1.35913e-05	1.04651e-05
AAEL017081	7.40406e-05	0.0023099	4.10855e-05	0.000299161	1.6605e-05	0.000270993	1.08253e-05	5.79139e-06	1.00156e-05	8.57722e-06	5.54328e-05	2.59703e-05	4.29476e-05	0.000898216	7.26102e-06	0.00164072	0.962852	0.000921799	0.0283482	0.00216046
AAEL017297	2.03387e-06	1.4082e-06	1.5769e-06	1.13507e-06	4.76584e-06	1.92161e-06	4.47957e-05	0.00143627	0.298416	0.669544	0.00678921	0.00859903	0.0148679	0.000110801	6.02903e-05	4.15387e-05	4.17685e-06	1.62756e-06	4.96395e-06	6.64706e-05
AAEL021870	1.55551e-05	5.54205e-06	1.18368e-05	5.6868e-06	3.4874e-05	8.29783e-06	0.000258323	0.0198886	0.0664175	0.895866	0.00160901	0.0125617	0.00181518	8.32499e-05	0.00124851	5.58871e-05	9.43631e-06	8.95892e-06	1.35647e-05	8.22434e-05
AAEL014014	0.808913	0.0034584	0.162435	0.022365	0.000909828	0.000523012	5.38083e-05	2.27667e-05	9.44938e-06	1.36609e-05	6.47388e-06	1.60801e-05	1.06533e-05	1.39291e-05	0.000424451	9.27952e-06	8.55533e-05	0.000684271	2.91805e-05	1.60488e-05
AAEL012143	9.23015e-07	3.46609e-07	6.47964e-07	3.30294e-07	1.97551e-06	5.0422e-07	1.94592e-05	0.00661522	0.042957	0.949542	0.000264207	0.000341772	0.000162781	6.33321e-06	7.46069e-05	5.29976e-06	6.77146e-07	6.38906e-07	1.0969e-06	4.45616e-06
AAEL006833	0.000184441	0.000129952	0.0268324	0.00760558	0.0142348	0.950584	9.27484e-05	6.61259e-06	2.87558e-06	2.25794e-06	1.7928e-06	2.65521e-06	2.25154e-06	3.23729e-06	6.90433e-05	3.11782e-06	1.96502e-05	0.000203034	1.12872e-05	8.27492e-06
AAEL006836	0.00385927	0.000234416	0.9726	0.00987176	0.00788774	0.0049418	6.63955e-05	7.47535e-06	2.89696e-06	2.88395e-06	1.678e-06	3.47336e-06	2.23532e-06	2.87499e-06	0.000150285	2.67285e-06	1.70927e-05	0.000331171	9.8211e-06	4.36027e-06
AAEL021365	1.61978e-07	2.09011e-07	9.71854e-08	1.05061e-07	1.57257e-07	1.02159e-07	5.46596e-07	4.6012e-06	0.000119071	0.000552926	0.00160973	0.0135182	0.983957	0.000208588	9.6021e-07	1.21781e-05	9.93307e-07	1.3217e-07	7.47597e-07	1.31587e-05
AAEL012586	0.00024442	2.64932e-05	0.0130841	0.000286672	0.976143	0.000966118	0.00162105	8.919e-05	1.42468e-05	1.1201e-05	3.61302e-06	6.36918e-06	4.34884e-06	2.86506e-06	0.00739557	2.85525e-06	5.95283e-06	8.12779e-05	5.8699e-06	4.42598e-06
AAEL010814	0.00345722	0.0335682	0.00916757	0.0728906	0.00374241	0.671614	0.000879438	0.000191858	0.000188463	0.000144385	0.000392899	0.000281568	0.000316207	0.00147173	0.000441189	0.0029075	0.054744	0.101994	0.0358872	0.00571979
AAEL008279	9.43023e-05	1.72429e-05	0.0019712	0.000132179	0.969153	0.00124403	0.0110517	0.000354581	4.65914e-05	3.31945e-05	9.77874e-06	1.48373e-05	9.27645e-06	5.03857e-06	0.0157374	6.41451e-06	7.52906e-06	9.10287e-05	1.07518e-05	9.78853e-06
AAEL027615	5.95886e-05	1.04386e-05	0.000168376	2.7693e-05	0.00100242	3.53097e-05	0.00130271	0.00609195	0.000374895	0.000655951	3.10661e-05	9.53733e-05	4.61906e-05	9.74046e-06	0.99004	7.46063e-06	5.50365e-06	1.82102e-05	5.89293e-06	1.1714e-05
AAEL005276	5.23812e-07	1.80978e-07	7.19924e-07	2.71562e-07	5.33851e-06	7.56542e-07	0.000198366	0.987642	0.0101893	0.0016074	2.73258e-05	2.35768e-05	1.56361e-05	1.35384e-06	0.000283288	1.52049e-06	2.78706e-07	4.82504e-07	5.14849e-07	1.67745e-06
AAEL012536	3.51301e-07	8.98444e-07	1.42311e-07	2.66372e-07	1.23506e-07	3.24999e-07	2.57585e-07	5.5815e-07	2.36619e-06	2.55259e-06	0.000186563	8.56965e-06	1.2782e-05	0.00018686	2.18786e-07	0.99893	3.03678e-05	2.45567e-06	0.000551798	8.26278e-05
AAEL021091	1.31365e-05	6.9023e-05	6.61282e-06	1.82191e-05	4.98326e-06	2.61279e-05	7.65009e-06	9.80204e-06	2.85364e-05	2.4619e-05	0.000711646	6.5093e-05	0.00013554	0.00348069	5.22259e-06	0.848019	0.00715432	0.000161189	0.130493	0.00956617
AAEL018350	1.9633e-06	1.05128e-06	2.19353e-06	1.17611e-06	1.06935e-05	2.33689e-06	0.000176449	0.0358443	0.882487	0.0792508	0.000511115	0.000533977	0.000845944	2.22857e-05	0.000274764	1.18297e-05	2.0423e-06	1.43642e-06	2.50027e-06	1.56329e-05
AAEL012084	0.0068856	0.000759719	0.514137	0.0091298	0.369452	0.00337256	0.00237956	0.000724724	0.000178159	0.00025421	5.8764e-05	0.000197682	0.000107324	6.52947e-05	0.0912916	4.31224e-05	0.000118195	0.000693531	7.32158e-05	7.78029e-05
AAEL004147	0.000209396	2.69802e-05	0.000157673	4.0918e-05	0.00074063	6.65543e-05	0.00762411	0.576241	0.00962384	0.011897	0.000292239	0.000595776	0.000362091	5.45445e-05	0.391869	4.21894e-05	2.20727e-05	4.94757e-05	2.53309e-05	5.92727e-05
AAEL011354	1.09009e-06	1.44032e-06	6.83554e-07	7.51094e-07	1.19924e-06	9.08413e-07	5.03276e-06	4.99805e-05	0.0017663	0.00491183	0.397244	0.010545	0.583282	0.00170645	6.6461e-06	0.000278963	8.96792e-06	1.33686e-06	1.02134e-05	0.000177232
AAEL025321	2.93454e-05	2.37802e-05	0.000850686	0.000354004	0.00804199	0.990348	0.000178089	6.10741e-06	2.82269e-06	1.6972e-06	1.63459e-06	1.90661e-06	1.66687e-06	2.24752e-06	3.79852e-05	2.78233e-06	9.39705e-06	9.03075e-05	9.09024e-06	6.24826e-06
AAEL023977	7.5973e-06	1.06102e-06	0.999834	0.000105723	4.17801e-05	7.75329e-06	1.849e-07	3.61975e-08	1.33554e-08	1.61095e-08	7.99793e-09	1.87444e-08	1.17589e-08	1.3844e-08	9.92928e-07	1.14769e-08	6.80672e-08	1.0226e-06	3.64889e-08	2.01029e-08
AAEL013774	3.54539e-07	2.00194e-07	2.4445e-07	1.57176e-07	6.17615e-07	1.84315e-07	3.80193e-06	0.000210724	0.00556245	0.992479	0.000259853	0.000669966	0.000783736	8.81197e-06	1.33136e-05	3.2808e-06	4.53596e-07	2.20357e-07	5.09826e-07	2.48589e-06
AAEL006822	6.48268e-05	0.000246111	2.58303e-05	5.46128e-05	2.03588e-05	2.85826e-05	2.62583e-05	4.90138e-05	0.000222565	0.000389194	0.00284318	0.00529206	0.018562	0.961751	3.83174e-05	0.00432981	0.00334546	5.72352e-05	0.000591986	0.00206208
AAEL010154	2.78065e-07	8.49263e-08	3.61007e-07	1.30862e-07	3.24958e-06	4.99686e-07	0.000551259	0.998322	0.000912212	7.30933e-05	5.66576e-06	2.76622e-06	2.74633e-06	3.97953e-07	0.00012387	5.32593e-07	1.21971e-07	2.76312e-07	2.39171e-07	5.71945e-07
AAEL008363	0.000964988	0.00040738	0.829962	0.0738457	0.00583017	0.0875714	5.1211e-05	6.17966e-06	2.60977e-06	2.45235e-06	1.93398e-06	2.89133e-06	2.20915e-06	3.56214e-06	7.51464e-05	4.01412e-06	3.10303e-05	0.0012083	1.99853e-05	7.18869e-06
AAEL008578	2.98532e-06	1.84946e-06	2.6382e-06	1.72393e-06	9.03579e-06	3.24168e-06	9.44575e-05	0.00920361	0.600149	0.38081	0.00390759	0.00169767	0.00376308	7.58741e-05	0.000144146	4.1641e-05	4.89286e-06	2.5622e-06	6.29849e-06	7.81412e-05
AAEL014142	0.187491	0.120008	0.00774436	0.0355795	0.000479437	0.00400173	0.000115312	6.25241e-05	4.16146e-05	5.00454e-05	7.33782e-05	6.84045e-05	6.03491e-05	0.000200992	0.000221785	0.000357006	0.00958218	0.628669	0.00483587	0.00035783
AAEL002791	0.00014754	0.000999352	6.11224e-05	0.000196687	3.41675e-05	0.000162564	3.60063e-05	4.44115e-05	0.00011159	0.000125243	0.00186103	0.000421829	0.000679282	0.0190419	3.3871e-05	0.395092	0.130941	0.00141487	0.43706	0.0115358
AAEL009678	0.00889739	0.00450494	0.38868	0.57609	0.00155824	0.00931498	4.5044e-05	1.22311e-05	6.33679e-06	7.60354e-06	6.72491e-06	1.12879e-05	7.64895e-06	1.55886e-05	0.000115651	1.82655e-05	0.00020726	0.0103604	0.00011361	2.62785e-05
AAEL019762	1.63038e-05	4.25515e-05	5.26117e-06	1.18584e-05	3.39585e-06	1.80487e-05	5.03568e-06	5.3507e-06	1.13441e-05	1.01462e-05	0.000143475	2.3893e-05	2.55377e-05	0.000251991	3.48276e-06	0.0335958	0.00158605	0.000409263	0.963357	0.000474535
AAEL009367	1.70119e-05	3.8808e-05	1.08967e-05	1.63615e-05	1.66784e-05	2.21051e-05	5.64801e-05	0.000190465	0.00258449	0.00216234	0.586592	0.00857851	0.14852	0.199137	4.34911e-05	0.045541	0.000511058	3.5694e-05	0.000638678	0.00528689
AAEL009956	8.15908e-05	2.4126e-05	8.18976e-05	3.208e-05	0.000320361	5.71397e-05	0.00280624	0.807884	0.0532124	0.110007	0.00171671	0.00138883	0.00106394	0.000122444	0.0207796	0.00013644	3.27299e-05	6.02331e-05	5.40607e-05	0.0001389
AAEL015236	0.000270338	0.00015107	0.91748	0.0792022	0.000875545	0.00189363	6.78562e-06	1.26232e-06	5.92185e-07	6.69943e-07	4.55309e-07	9.48345e-07	6.7707e-07	1.0565e-06	1.87816e-05	8.41636e-07	7.92656e-06	8.23475e-05	3.18645e-06	1.82342e-06
AAEL003549	6.48593e-05	0.000122588	2.88394e-05	4.25743e-05	3.42475e-05	4.28917e-05	9.12153e-05	0.00032777	0.00287255	0.00508408	0.318619	0.0290347	0.147157	0.417776	0.000102989	0.0651	0.00156509	0.000106995	0.00175336	0.0100728
AAEL025915	1.14988e-05	5.20386e-05	7.63428e-06	1.7073e-05	7.99801e-06	2.15151e-05	1.53394e-05	2.77716e-05	0.000153462	0.000140129	0.011431	0.000684031	0.00292297	0.19894	1.1404e-05	0.758193	0.00220204	5.04519e-05	0.00350107	0.021609
AAEL001639	1.03208e-05	9.22947e-05	6.46138e-06	1.99919e-05	5.33958e-06	1.50699e-05	7.03847e-06	9.44423e-06	4.02536e-05	4.18703e-05	0.000609758	0.000278457	0.00188126	0.979107	6.38845e-06	0.00316451	0.00426991	1.89817e-05	0.000371985	0.0100435
AAEL020941	0.00114081	0.0114341	0.000472183	0.00227564	0.000114069	0.000907175	5.19633e-05	3.8171e-05	4.91398e-05	5.90867e-05	0.000256913	0.000146099	0.000136297	0.00124373	6.23604e-05	0.00683626	0.122909	0.108522	0.741868	0.00147619
AAEL002854	3.64159e-06	2.30146e-06	2.83087e-06	1.90453e-06	9.42281e-06	3.33837e-06	0.000109721	0.00274516	0.718084	0.239375	0.00570172	0.0177512	0.0157904	0.00015404	0.000121314	5.50199e-05	6.21574e-06	2.6685e-06	7.4757e-06	7.32027e-05
AAEL005898	2.1512e-05	0.000827357	7.95059e-06	4.85386e-05	3.2178e-06	1.86875e-05	2.51038e-06	2.34268e-06	5.18248e-06	5.62031e-06	3.84829e-05	2.02409e-05	5.67987e-05	0.00359761	2.59372e-06	0.000615803	0.992638	5.18668e-05	0.000974192	0.00106139
AAEL002560	0.043495	0.00147556	0.0725822	0.00526267	0.0430857	0.00213595	0.00573599	0.00526007	0.000904591	0.00166538	0.000237573	0.000726713	0.000398657	0.000191571	0.814491	0.000131461	0.000285801	0.00152139	0.000192233	0.000220493
AAEL000654	0.00235864	0.000614749	0.279873	0.00961524	0.669104	0.0157417	0.00333606	0.000500667	0.000145438	0.00015744	6.61159e-05	0.000132069	7.18832e-05	5.95433e-05	0.0147953	7.21682e-05	0.000144687	0.00294953	0.000175606	8.62563e-05
AAEL013746	1.59591e-05	5.31616e-06	1.35569e-05	6.05435e-06	4.99226e-05	1.10321e-05	0.000625145	0.693937	0.10938	0.190686	0.00118598	0.000724136	0.000580378	4.64262e-05	0.00259736	5.1479e-05	8.77081e-06	1.26005e-05	1.53849e-05	4.84547e-05
AAEL007883	0.0017126	0.000696973	0.0159521	0.00655711	0.0159284	0.940507	0.00175341	0.00015697	5.29249e-05	3.37387e-05	3.45416e-05	2.62296e-05	2.46973e-05	3.61088e-05	0.000736933	7.07073e-05	0.000240088	0.0149788	0.000360677	0.000140378
AAEL023112	0.00145073	0.0220921	0.00101028	0.0067804	0.000319194	0.00699273	0.000154916	8.86087e-05	0.000113553	0.000107866	0.000501501	0.00023723	0.0002904	0.00259035	0.000127516	0.0109867	0.434198	0.0669424	0.428594	0.0164218
AAEL002938	0.00019084	3.53893e-05	0.000185218	5.20992e-05	0.00108824	9.26399e-05	0.0221869	0.670302	0.0294944	0.0185606	0.000545967	0.0014876	0.00079068	0.000100491	0.254605	6.81821e-05	3.09013e-05	5.89031e-05	3.65555e-05	8.77142e-05
AAEL002758	0.00983283	0.16052	0.00742714	0.0825798	0.00144228	0.106133	0.000451758	0.000148031	0.000141267	0.000122057	0.000332284	0.000235738	0.000255823	0.00141576	0.000329299	0.00297333	0.174587	0.375915	0.0677261	0.00743186
AAEL021780	0.000229456	0.00215918	0.000155743	0.000584704	0.000106721	0.000668236	0.000113622	0.000113102	0.000284444	0.000258226	0.00235794	0.000851016	0.00211126	0.0410593	8.83917e-05	0.0295672	0.104084	0.000860929	0.0169948	0.797352
AAEL024237	4.7594e-06	1.67691e-06	3.78877e-06	1.78721e-06	1.3957e-05	3.42914e-06	0.00023761	0.848955	0.112605	0.0365869	0.000486026	0.000198445	0.000217678	1.6783e-05	0.000619535	1.82643e-05	2.93031e-06	3.83093e-06	5.11671e-06	1.73116e-05
AAEL002389	8.30211e-05	3.04206e-05	0.000121284	4.58635e-05	0.00113435	0.000128263	0.0562816	0.593202	0.270336	0.0399641	0.00204974	0.00370446	0.00236684	0.000218699	0.0298383	0.000168152	4.25904e-05	5.885e-05	6.23318e-05	0.000162745
AAEL005662	8.94718e-05	3.43336e-05	0.000146311	5.62368e-05	0.0014142	0.000172538	0.0461979	0.495704	0.314261	0.0881785	0.00245131	0.00900732	0.00373206	0.000278552	0.0375139	0.000178567	4.91675e-05	5.71407e-05	6.28201e-05	0.000414206
AAEL010488	0.00185248	0.000425659	0.00306355	0.000777897	0.00790654	0.000476787	0.00693191	0.0248132	0.00711267	0.0188299	0.000772321	0.00685574	0.00327158	0.00050697	0.915361	0.000166122	0.000189887	0.000224745	0.00010776	0.000353455
AAEL003384	3.88793e-05	4.95308e-06	0.998746	0.00112528	4.1253e-05	3.94263e-05	3.05909e-07	5.32322e-08	2.22333e-08	2.5324e-08	1.48274e-08	3.30894e-08	2.23738e-08	3.1386e-08	1.04474e-06	2.44796e-08	2.16681e-07	2.6806e-06	8.88354e-08	5.19408e-08
AAEL025906	2.67333e-06	8.21882e-07	1.32279e-05	2.80186e-06	0.00109951	2.82107e-05	0.995841	0.000721506	5.22808e-05	1.53354e-05	3.38997e-06	4.04783e-06	3.23784e-06	9.99454e-07	0.00220317	1.06574e-06	6.69877e-07	2.51365e-06	9.57114e-07	2.13176e-06
AAEL012023	4.486e-06	5.32776e-06	2.06593e-06	2.30203e-06	2.62428e-06	1.74208e-06	7.17842e-06	7.44568e-05	0.0010296	0.0120536	0.0154849	0.0578927	0.909659	0.00329469	1.87844e-05	0.000229875	2.43679e-05	3.05853e-06	1.61377e-05	0.000192847
AAEL013407	0.000137382	5.58074e-05	0.000309097	0.0001118	0.00584795	0.000614306	0.838842	0.0757319	0.0339975	0.00683447	0.00111866	0.00220354	0.00142544	0.000244118	0.0316871	0.000181725	7.15169e-05	0.000106247	9.28624e-05	0.000386667
AAEL002463	0.000639065	0.0020796	0.000150366	0.00045493	4.6465e-05	0.000286895	3.17845e-05	3.03219e-05	3.93736e-05	4.83851e-05	0.000233394	9.37517e-05	8.48835e-05	0.000595907	3.81642e-05	0.00760149	0.0248955	0.0491949	0.912576	0.000878423
AAEL010054	1.42466e-05	5.84736e-05	8.2925e-06	1.64238e-05	8.13108e-06	1.01575e-05	1.38218e-05	3.66419e-05	0.000232447	0.000345514	0.00301839	0.00316844	0.0863799	0.902886	1.96001e-05	0.00127768	0.000551568	1.32834e-05	0.000113004	0.00182764
AAEL020327	3.32365e-05	7.79719e-06	6.96349e-05	1.706e-05	0.000860901	6.37545e-05	0.0489387	0.869217	0.00312364	0.00103026	9.67848e-05	7.98742e-05	6.47002e-05	1.40572e-05	0.0762914	1.81959e-05	7.24426e-06	2.86626e-05	1.27725e-05	2.43419e-05
AAEL013121	5.07993e-05	1.11579e-05	0.995427	0.00443351	3.28735e-05	3.63801e-05	3.27314e-07	7.20243e-08	3.22988e-08	3.98372e-08	2.43636e-08	5.57649e-08	3.66757e-08	5.51552e-08	1.28117e-06	4.32807e-08	4.1071e-07	5.36553e-06	1.65108e-07	8.57213e-08
AAEL025750	0.000757054	6.56102e-05	0.992305	0.0032209	0.002911	0.000610004	1.77527e-05	2.18816e-06	8.34043e-07	8.87313e-07	4.37421e-07	1.08551e-06	7.05335e-07	8.19125e-07	6.07657e-05	5.81568e-07	3.8569e-06	3.76216e-05	1.7576e-06	1.19928e-06
AAEL019607	1.50844e-05	4.48492e-06	1.80349e-05	6.53192e-06	0.00013598	1.80103e-05	0.0065784	0.849461	0.106844	0.0271986	0.000417936	0.000859391	0.000367606	3.10055e-05	0.00795198	2.72246e-05	6.29817e-06	9.86788e-06	9.98082e-06	3.89425e-05
AAEL007009	0.00458792	0.210533	0.00336394	0.0344736	0.000521135	0.00485183	0.000148819	9.07637e-05	0.000105753	0.000127056	0.000399443	0.000319051	0.000329138	0.00273827	0.000203731	0.00542178	0.398774	0.186943	0.143539	0.00252903
AAEL004552	0.000405367	6.35662e-05	0.990529	0.00633997	0.00110151	0.00143156	9.08138e-06	1.10103e-06	4.29767e-07	4.08481e-07	2.6951e-07	4.75865e-07	3.47604e-07	4.93714e-07	1.88355e-05	4.71056e-07	3.45008e-06	9.12775e-05	1.95838e-06	7.42824e-07
AAEL008022	0.382441	0.00310251	0.170517	0.0107291	0.0839697	0.0062442	0.0125379	0.00478961	0.00090553	0.00112919	0.000256636	0.000629265	0.000381236	0.000240387	0.317084	0.000181446	0.0005133	0.00370438	0.000336363	0.000307792
AAEL004613	0.00260819	0.104744	0.00728797	0.835891	0.000260987	0.00853592	2.46041e-05	8.12959e-06	6.34281e-06	7.07855e-06	1.14807e-05	1.41613e-05	1.23784e-05	4.97797e-05	3.61564e-05	6.20163e-05	0.00307048	0.0365068	0.000772134	9.08034e-05
AAEL009607	0.000270111	0.00152034	5.21727e-05	0.000170105	2.20379e-05	0.000123828	2.56961e-05	2.91649e-05	5.22838e-05	5.08785e-05	0.000465963	0.000100232	0.000164114	0.00237416	2.36392e-05	0.0303841	0.122591	0.00379553	0.835769	0.00201494
AAEL000444	0.000209792	9.54864e-05	0.83251	0.16671	9.9443e-05	0.000329012	1.30434e-06	2.60079e-07	1.25166e-07	1.41524e-07	1.02629e-07	2.05656e-07	1.49305e-07	2.59526e-07	3.59616e-06	2.09385e-07	2.54375e-06	3.64871e-05	9.28935e-07	4.07947e-07
AAEL000791	9.15412e-06	1.20047e-05	0.000155133	0.000165664	0.000267062	0.999294	1.40939e-05	8.55606e-07	5.04503e-07	3.29784e-07	4.25631e-07	4.61133e-07	3.99167e-07	7.49981e-07	4.01961e-06	1.07846e-06	5.16449e-06	6.13751e-05	5.15687e-06	2.20953e-06
AAEL001498	1.632e-06	1.69333e-06	1.05107e-06	1.04387e-06	1.39734e-06	8.32104e-07	2.4543e-06	9.13132e-06	5.92872e-05	0.000352589	0.000180177	0.996896	0.00220234	0.000192395	6.48901e-06	2.17146e-05	5.14132e-06	9.43671e-07	3.31992e-06	6.077e-05
AAEL019734	6.15226e-07	2.25199e-07	5.66675e-07	2.60113e-07	2.87507e-06	6.16219e-07	9.55803e-05	0.78718	0.203623	0.00880143	7.54671e-05	4.30076e-05	4.29751e-05	2.59113e-06	0.000124069	2.46569e-06	4.0222e-07	4.77352e-07	6.63448e-07	2.74032e-06
AAEL001851	0.000198899	0.00027842	9.08105e-05	0.000117249	9.13679e-05	0.000101691	0.000173375	0.000602686	0.00372754	0.0126386	0.128904	0.587623	0.0784328	0.102485	0.000292776	0.0521397	0.00212357	0.000297867	0.00317057	0.0265103
AAEL007951	0.000139351	4.46466e-05	0.000467136	0.000130795	0.0164302	0.001692	0.97026	0.00225067	0.000673985	0.000226296	9.1988e-05	0.000129584	9.64277e-05	4.40577e-05	0.00699374	4.33333e-05	3.66455e-05	0.000117176	4.70999e-05	8.47722e-05
AAEL002416	0.00111335	0.0003154	0.0197328	0.00207487	0.67252	0.00424864	0.0177499	0.00426545	0.000999454	0.00127051	0.00022721	0.000753109	0.000368059	0.000148199	0.273086	0.000112003	0.000138309	0.000539634	0.000127453	0.000209967
AAEL020789	3.12871e-06	1.36946e-05	1.53336e-06	3.72776e-06	1.40652e-06	6.16302e-06	2.85117e-06	3.52782e-06	1.30069e-05	9.24527e-06	0.00043323	2.71858e-05	6.84542e-05	0.0022962	1.5803e-06	0.980043	0.00114408	2.804e-05	0.0141074	0.0017928
AAEL022857	0.00198557	0.00158189	0.363368	0.173933	0.0128333	0.443717	0.000204976	2.19096e-05	9.82129e-06	8.18532e-06	6.84232e-06	1.01224e-05	8.51644e-06	1.38366e-05	0.000223357	1.35741e-05	0.000115116	0.00185324	5.9308e-05	3.19049e-05
AAEL022168	0.00449171	0.227464	0.0123774	0.497607	0.00138565	0.0936558	0.000205393	6.3813e-05	5.6559e-05	5.35669e-05	0.000115078	0.000104545	0.000114765	0.000549495	0.0002002	0.000769178	0.0441199	0.10529	0.0100931	0.00128202
AAEL024694	0.0106083	0.0555147	0.00128625	0.00622204	0.000181098	0.00137522	7.29621e-05	5.24463e-05	5.257e-05	6.59792e-05	0.000179729	0.000129715	0.000111873	0.000673554	0.000110711	0.00223714	0.0740701	0.742972	0.103179	0.0009042
AAEL003206	8.37882e-05	2.61995e-05	0.990392	0.00376286	0.0041983	0.00148241	8.43266e-06	9.33525e-07	3.63472e-07	3.5894e-07	2.03155e-07	4.28765e-07	3.1462e-07	3.86539e-07	2.04782e-05	2.91277e-07	1.95098e-06	1.82347e-05	9.03006e-07	6.67937e-07
AAEL013778	0.0191361	0.000674594	0.0407211	0.00283524	0.322125	0.00844635	0.0882191	0.00911143	0.00107091	0.000857278	0.000216482	0.000357083	0.000224914	0.000126794	0.502473	0.000141306	0.000224339	0.00259654	0.00025295	0.000188989
AAEL020903	1.03651e-05	0.000415939	4.34376e-06	2.75404e-05	1.6667e-06	1.01396e-05	1.15388e-06	1.03712e-06	2.25882e-06	2.57335e-06	1.84513e-05	1.07497e-05	2.40556e-05	0.00170208	1.21988e-06	0.000417923	0.99581	3.5469e-05	0.000935896	0.000567349
AAEL004741	3.34514e-05	1.83183e-05	1.77578e-05	1.24891e-05	3.54251e-05	1.15568e-05	0.000140983	0.00279048	0.0307775	0.644001	0.00530559	0.192702	0.122139	0.000954199	0.000598285	0.000150507	3.85742e-05	1.17694e-05	2.63842e-05	0.000234999
AAEL004097	1.00644e-05	1.06376e-05	5.75163e-06	5.81951e-06	8.01737e-06	4.41441e-06	1.78612e-05	0.000154683	0.00144931	0.0211003	0.00500676	0.483701	0.48497	0.00278137	5.81045e-05	0.000170203	3.6213e-05	5.3359e-06	1.97557e-05	0.000484528
AAEL001838	0.000968928	0.000194446	0.794422	0.00858692	0.186318	0.00826694	0.000250289	2.43217e-05	7.7194e-06	7.25596e-06	3.30681e-06	6.91265e-06	5.47624e-06	5.35918e-06	0.000759904	3.6934e-06	1.96632e-05	0.000130188	9.16871e-06	9.1891e-06
AAEL002853	0.000122408	0.00135163	7.73515e-05	0.000270061	5.82266e-05	0.000241295	7.40984e-05	8.25126e-05	0.000282019	0.000244864	0.00469364	0.000996234	0.00412485	0.574865	5.52891e-05	0.169332	0.167544	0.000523922	0.0295234	0.0455376
AAEL012864	0.000447698	9.32846e-05	0.0171659	0.00122337	0.961831	0.0155621	0.00198243	5.92417e-05	1.99779e-05	1.53074e-05	7.38364e-06	1.48712e-05	1.01056e-05	8.89063e-06	0.00131925	7.68346e-06	2.32649e-05	0.000175978	1.7617e-05	1.4718e-05
AAEL007288	1.8474e-05	5.16404e-06	1.3729e-05	5.85947e-06	7.44453e-05	1.50009e-05	0.0047885	0.923469	0.0628244	0.00491663	0.000313482	0.000230339	0.000291268	3.1802e-05	0.00291814	2.44919e-05	7.37369e-06	9.24326e-06	9.62483e-06	3.29891e-05
AAEL013144	0.00232827	0.00994216	0.0102989	0.97331	7.02382e-05	0.000767572	4.17356e-06	1.3656e-06	8.2783e-07	9.79246e-07	1.07742e-06	1.57361e-06	1.27444e-06	3.47632e-06	9.41933e-06	3.71118e-06	9.49816e-05	0.00312466	3.00095e-05	5.17979e-06
AAEL009212	1.98135e-06	5.3815e-07	2.2772e-06	7.72384e-07	1.3428e-05	1.66929e-06	0.000328096	0.990192	0.00557719	0.00236259	4.14312e-05	4.16768e-05	2.57834e-05	2.73616e-06	0.00139856	3.13524e-06	6.90126e-07	1.48528e-06	1.26261e-06	2.51726e-06
AAEL006908	0.000141946	5.2362e-05	0.000709571	0.000165608	0.045052	0.000799344	0.826564	0.0147331	0.00244622	0.00089951	0.000162344	0.000316388	0.000283226	7.23147e-05	0.107323	4.576e-05	3.75317e-05	7.68872e-05	3.56612e-05	8.36717e-05
AAEL008007	4.452e-05	6.74473e-05	2.21402e-05	2.87202e-05	2.54741e-05	2.81131e-05	6.15525e-05	0.000287237	0.00282595	0.00920109	0.370423	0.381374	0.116145	0.0693682	9.2953e-05	0.0354741	0.000584175	7.09771e-05	0.000903409	0.012973
AAEL013741	7.00954e-06	1.11715e-05	4.06405e-06	5.11506e-06	5.69567e-06	5.09599e-06	1.60954e-05	9.56345e-05	0.00154333	0.00476534	0.148403	0.109155	0.708431	0.023782	2.409e-05	0.00227885	8.16751e-05	8.28934e-06	7.51309e-05	0.00130238
AAEL003487	6.23571e-07	2.32218e-07	5.48071e-07	2.57664e-07	2.47122e-06	5.81645e-07	7.26839e-05	0.933873	0.0626664	0.00314928	6.66259e-05	2.53147e-05	3.2539e-05	2.40688e-06	9.99166e-05	2.47798e-06	4.1005e-07	5.14492e-07	6.97352e-07	2.54953e-06
AAEL014037	6.60957e-05	0.00540139	1.41233e-05	0.00010643	3.35102e-06	1.79204e-05	1.81374e-06	1.56329e-06	2.65969e-06	3.39928e-06	1.48995e-05	1.16039e-05	1.84146e-05	0.000448357	2.49298e-06	0.000239839	0.991866	0.000177457	0.00150305	9.86913e-05
AAEL014050	0.000121984	6.18437e-05	0.0301673	0.00158611	0.961852	0.00472644	0.000393024	3.26036e-05	1.10899e-05	9.95463e-06	4.39735e-06	9.97269e-06	7.06484e-06	5.77099e-06	0.000903507	4.29091e-06	1.29801e-05	7.1938e-05	8.49097e-06	9.67612e-06
AAEL006480	1.58841e-07	2.53616e-07	9.83189e-08	1.19365e-07	1.54593e-07	1.08369e-07	4.80016e-07	3.53477e-06	5.80302e-05	0.000143138	0.000364964	0.000474403	0.998621	0.000308315	8.24099e-07	7.45883e-06	1.23803e-06	1.12731e-07	5.86719e-07	1.47025e-05
AAEL000164	6.44119e-05	2.04855e-05	0.00011666	3.63648e-05	0.000844177	7.77389e-05	0.00881118	0.759475	0.0630807	0.0858753	0.00114961	0.00306209	0.00103673	0.000102868	0.0759136	9.95656e-05	2.44722e-05	5.00465e-05	4.07743e-05	0.000118257
AAEL003444	2.50465e-06	1.23421e-06	2.51483e-06	1.32025e-06	1.08487e-05	2.36846e-06	0.000154841	0.057058	0.640944	0.299392	0.000671195	0.00054085	0.000808636	2.40619e-05	0.000349685	1.44886e-05	2.36228e-06	1.85583e-06	3.12922e-06	1.48685e-05
AAEL008692	0.0128209	0.000557879	0.957708	0.0144963	0.00895001	0.00433434	0.000149068	1.88902e-05	6.61637e-06	6.45679e-06	3.40067e-06	6.89342e-06	4.86484e-06	5.82025e-06	0.000425399	4.72696e-06	3.1473e-05	0.000444419	1.56931e-05	9.23845e-06
AAEL024936	1.29683e-07	7.79974e-08	9.48543e-08	6.32306e-08	2.7543e-07	9.98469e-08	2.58728e-06	0.000164437	0.0683345	0.929816	0.000495836	0.000636245	0.000534435	4.9622e-06	4.53569e-06	2.48004e-06	2.16133e-07	1.04564e-07	2.99392e-07	2.58284e-06
AAEL007184	0.000174017	3.61137e-05	0.00033031	7.92887e-05	0.00278749	0.000160462	0.0134173	0.151975	0.00709587	0.0104438	0.000306529	0.000886882	0.000475479	7.09673e-05	0.811479	4.94941e-05	2.87598e-05	5.88274e-05	2.99063e-05	0.000114368
AAEL000448	7.51679e-07	3.51383e-07	4.29472e-07	2.68597e-07	1.07416e-06	3.87956e-07	9.80552e-06	0.0013039	0.0656345	0.930741	0.00112045	0.00060026	0.000529584	1.3409e-05	2.36976e-05	9.51445e-06	8.93651e-07	5.6049e-07	1.39217e-06	7.55616e-06
AAEL002298	2.78849e-06	1.54498e-06	1.33756e-06	9.66579e-07	2.40799e-06	9.27143e-07	1.14049e-05	0.000524059	0.00735536	0.980526	0.00203812	0.00356738	0.00578334	8.04811e-05	4.66813e-05	2.70671e-05	3.81673e-06	1.49646e-06	3.87342e-06	2.07631e-05
AAEL004076	0.000788514	0.000398883	0.850448	0.139343	0.00117975	0.00688929	1.45695e-05	2.5424e-06	1.21698e-06	1.29868e-06	1.05395e-06	1.85109e-06	1.2637e-06	2.24247e-06	3.03381e-05	2.43227e-06	2.17987e-05	0.000855317	1.28544e-05	3.74669e-06
AAEL021813	0.000108141	0.000228361	8.00066e-05	0.000117914	9.90658e-05	0.00013752	0.000200888	0.000762565	0.0049929	0.0111645	0.23322	0.0678408	0.11703	0.128868	0.000265878	0.0569081	0.00218521	0.000225584	0.00258698	0.372978
AAEL008169	0.000567618	0.0037654	0.0029841	0.0232875	0.00113599	0.96091	0.0001703	2.52831e-05	1.99083e-05	1.42898e-05	2.6109e-05	2.4241e-05	2.69282e-05	8.42254e-05	8.00412e-05	0.000101813	0.00160203	0.00413979	0.000651508	0.000383012
AAEL019861	2.00423e-06	1.93446e-06	1.21862e-06	1.12151e-06	2.18473e-06	1.11854e-06	8.46613e-06	0.000101445	0.00261147	0.028384	0.0045137	0.210537	0.753111	0.000542669	1.91807e-05	4.82099e-05	6.55906e-06	1.23839e-06	4.77066e-06	0.000100929
AAEL011850	0.000351276	7.28281e-05	0.00388037	0.000378826	0.276432	0.000873109	0.0217653	0.00262692	0.00047982	0.000508803	6.41949e-05	0.000284685	0.000126693	3.99255e-05	0.691885	2.4681e-05	3.02591e-05	9.431e-05	2.50661e-05	5.61742e-05
AAEL010640	0.00204326	0.000578679	0.0337101	0.00557012	0.610244	0.326532	0.0151101	0.000299724	0.000111997	6.70183e-05	4.698e-05	6.62158e-05	5.14304e-05	5.51867e-05	0.00302263	6.15326e-05	0.000180259	0.0019777	0.000173863	9.75623e-05
AAEL009398	3.87398e-05	1.60287e-05	5.01612e-05	2.19685e-05	0.000306458	5.08087e-05	0.00433761	0.129532	0.407753	0.426115	0.00376296	0.0157736	0.00412016	0.000217502	0.00743532	0.000164021	2.81183e-05	3.013e-05	4.3298e-05	0.00020307
AAEL007920	6.68986e-06	2.34118e-06	1.35443e-05	4.4104e-06	0.000177994	1.43659e-05	0.0120819	0.964813	0.00978587	0.0017669	7.92442e-05	9.40817e-05	8.83334e-05	9.90999e-06	0.0110291	8.07746e-06	2.73643e-06	4.68502e-06	3.66276e-06	1.27319e-05
AAEL013900	3.51104e-05	0.000213491	2.39244e-05	6.49441e-05	2.21585e-05	9.10903e-05	3.44233e-05	4.13494e-05	0.000163756	0.000132641	0.00480118	0.000653433	0.00182417	0.149406	2.20578e-05	0.663624	0.0169277	0.000208033	0.0242387	0.137472
AAEL024800	0.00111441	0.000130884	0.00972926	0.000750403	0.403547	0.00317737	0.0420006	0.00514339	0.0004891	0.000419923	8.07848e-05	0.00014943	9.28094e-05	4.12832e-05	0.532507	4.13573e-05	5.35311e-05	0.00038205	5.76347e-05	9.10704e-05
AAEL009466	2.08263e-05	9.69616e-06	1.75947e-05	9.593e-06	6.60246e-05	1.481e-05	0.000543063	0.0157486	0.153872	0.800006	0.00401638	0.0148869	0.00891755	0.000250284	0.00135519	0.000111548	1.96811e-05	1.26766e-05	2.3573e-05	9.74814e-05
AAEL027400	8.02289e-05	1.24914e-05	0.000468418	5.02732e-05	0.0264456	0.000185516	0.0518449	0.00511441	0.000222318	0.000133822	1.96462e-05	3.2326e-05	2.18506e-05	7.25063e-06	0.915292	7.1711e-06	6.30251e-06	3.69411e-05	7.90836e-06	1.07529e-05
AAEL005026	8.67817e-05	0.000138589	3.94731e-05	5.36047e-05	4.27962e-05	3.84098e-05	8.1431e-05	0.00029678	0.00230847	0.00887284	0.0317849	0.508839	0.337123	0.0994314	0.00015761	0.00554515	0.000828007	6.53864e-05	0.000442806	0.00382372
AAEL008367	0.000557985	0.000559228	0.0656047	0.0692216	0.00390927	0.85842	6.05423e-05	7.5673e-06	3.80794e-06	3.44507e-06	3.27862e-06	4.76012e-06	3.67345e-06	6.73496e-06	6.36666e-05	7.896e-06	6.66816e-05	0.00143597	4.06781e-05	1.83521e-05
AAEL014439	6.78215e-08	6.0995e-08	4.16461e-08	3.75147e-08	7.45192e-08	3.82891e-08	2.41796e-07	1.88456e-06	3.491e-05	0.000393965	0.000101099	0.995793	0.00365274	1.57325e-05	5.32435e-07	1.84599e-06	2.17287e-07	4.41896e-08	1.79699e-07	2.85569e-06
AAEL012318	0.000238794	4.30164e-05	0.98915	0.00200237	0.00794191	0.000406466	2.4759e-05	3.72555e-06	1.27973e-06	1.44531e-06	6.06025e-07	1.59769e-06	1.00102e-06	9.7583e-07	0.00014429	6.95702e-07	3.38291e-06	3.04284e-05	1.7764e-06	1.41525e-06
AAEL024022	2.80417e-05	7.47991e-05	1.92121e-05	3.14224e-05	2.39762e-05	3.56603e-05	5.5144e-05	0.000197525	0.00167472	0.00240279	0.28149	0.0139558	0.106171	0.452265	5.86709e-05	0.0745198	0.00110624	6.53199e-05	0.00124021	0.0645846
AAEL019956	0.000529801	9.40311e-05	0.190481	0.00225951	0.800348	0.00361791	0.00041132	4.62329e-05	1.37822e-05	1.46512e-05	5.83718e-06	1.41816e-05	8.05693e-06	6.79931e-06	0.00189739	6.11266e-06	1.77358e-05	0.000202308	1.41957e-05	1.04672e-05
AAEL025053	0.987355	0.000298114	0.0104623	0.0011093	0.000283407	0.000114506	2.30562e-05	8.53204e-06	3.07154e-06	4.1811e-06	1.73029e-06	4.08937e-06	2.73228e-06	3.07502e-06	0.000180451	2.12775e-06	1.53103e-05	0.000119001	6.05892e-06	3.56982e-06
AAEL007691	0.00160206	0.000345577	0.0021406	0.000598858	0.00603994	0.000549945	0.00805909	0.0903588	0.0250121	0.200592	0.00315428	0.0257405	0.00600165	0.000824611	0.626697	0.000512475	0.0002701	0.000478272	0.000277765	0.000743906
AAEL007209	3.34848e-05	8.65853e-06	7.53123e-05	1.96282e-05	0.0016691	0.00011726	0.775755	0.191274	0.00472145	0.000988353	0.000155572	0.000125869	8.78248e-05	2.07425e-05	0.0248126	3.16453e-05	1.00024e-05	3.97788e-05	2.14499e-05	3.17088e-05
AAEL005882	8.93528e-05	2.75565e-05	0.00013106	4.58291e-05	0.00176552	0.000203953	0.837834	0.119027	0.017826	0.00222765	0.000428962	0.000426258	0.00043721	8.76646e-05	0.0191429	7.5616e-05	3.19698e-05	5.85424e-05	4.36086e-05	8.94927e-05
AAEL009636	0.0364534	0.0018793	0.800701	0.150854	0.00147654	0.00687143	3.68247e-05	6.41128e-06	2.91451e-06	3.11044e-06	2.29365e-06	4.08341e-06	2.96231e-06	5.18107e-06	8.11628e-05	4.82189e-06	5.8373e-05	0.00152331	2.44991e-05	8.39472e-06
AAEL013276	0.784844	0.00329272	0.175682	0.034501	0.000502752	0.000428852	2.48646e-05	8.70156e-06	4.01494e-06	5.60618e-06	3.01375e-06	7.70201e-06	5.00173e-06	7.43937e-06	0.000145113	4.89055e-06	5.68053e-05	0.00044961	1.7173e-05	8.81641e-06
AAEL000301	0.000452628	0.000404201	0.480703	0.509006	0.000901384	0.00821373	9.92553e-06	1.64701e-06	8.42518e-07	8.9463e-07	7.21979e-07	1.35393e-06	9.99341e-07	1.81677e-06	1.94039e-05	1.58774e-06	1.8212e-05	0.000251138	7.33152e-06	3.16851e-06
AAEL002248	2.17798e-06	1.94914e-06	1.18414e-06	1.10105e-06	2.23496e-06	1.45248e-06	1.2221e-05	0.000230792	0.0131035	0.05887	0.856749	0.0114296	0.058495	0.000599645	1.76971e-05	0.000317156	9.84823e-06	2.47908e-06	1.51019e-05	0.000138152
AAEL005476	0.001568	0.00205621	0.200339	0.0945931	0.0542485	0.634224	0.000749302	8.33567e-05	4.27591e-05	3.65093e-05	3.56274e-05	5.08337e-05	3.71503e-05	6.20489e-05	0.000690922	8.10129e-05	0.000385235	0.0102229	0.000377338	0.000115929
AAEL024598	0.000407439	0.000620793	0.000221053	0.00026633	0.000284613	0.000202247	0.000630898	0.0023795	0.0152276	0.0341268	0.129865	0.131397	0.470226	0.182408	0.00107047	0.020335	0.00305549	0.000409826	0.00235113	0.00451436
AAEL003750	0.00123418	0.20093	0.000880576	0.0156902	0.000187525	0.00342381	6.51258e-05	3.38923e-05	4.30699e-05	4.31318e-05	0.000134092	0.000106179	0.000172972	0.00175522	6.72125e-05	0.0011238	0.757117	0.00479853	0.00770267	0.00449092
AAEL007680	1.31906e-05	3.34124e-05	6.68575e-06	1.11685e-05	7.17062e-06	1.21933e-05	1.7284e-05	5.27634e-05	0.000348081	0.000388425	0.0766943	0.0013805	0.00484715	0.0578554	1.6194e-05	0.852771	0.000699912	5.02097e-05	0.00247096	0.0023236
AAEL020851	7.77293e-05	2.46797e-05	7.52749e-05	3.04511e-05	0.000477138	6.97813e-05	0.0194598	0.545654	0.353283	0.055185	0.00196431	0.00352771	0.00238445	0.00019502	0.0172024	0.000137058	3.50342e-05	4.28994e-05	4.82073e-05	0.000125207
AAEL027249	0.00234479	0.000238293	0.953245	0.0438023	0.000113842	0.000147996	2.43882e-06	7.06599e-07	3.18738e-07	4.195e-07	2.56843e-07	5.72178e-07	3.77624e-07	5.96669e-07	1.15341e-05	4.77748e-07	5.21903e-06	8.21888e-05	1.95952e-06	8.75869e-07
AAEL023508	1.45341e-06	9.7437e-07	1.02351e-06	7.40986e-07	3.17629e-06	1.32737e-06	3.7396e-05	0.00118208	0.837111	0.137571	0.00965732	0.00393585	0.0102816	9.30265e-05	3.61727e-05	3.97699e-05	3.17941e-06	1.25638e-06	4.28517e-06	3.7628e-05
AAEL007256	0.000350121	0.00339738	0.00010595	0.000333508	4.9434e-05	0.000105719	4.96935e-05	9.43655e-05	0.000287366	0.00049103	0.00391165	0.00266737	0.00822826	0.826962	8.42446e-05	0.0278353	0.109044	0.000482233	0.00759375	0.0079272
AAEL001616	1.95364e-06	5.9575e-07	4.88896e-06	1.38025e-06	0.000141196	1.02859e-05	0.993137	0.00536159	0.000245712	3.64532e-05	7.55511e-06	6.77309e-06	5.86669e-06	1.41612e-06	0.00102989	1.60622e-06	6.61971e-07	1.89992e-06	1.09685e-06	2.59121e-06
AAEL018331	2.9258e-06	2.01785e-06	1.84653e-06	1.40234e-06	4.05967e-06	1.96419e-06	2.56017e-05	0.000866365	0.0556176	0.81659	0.101822	0.0138399	0.0106945	0.000205067	4.5615e-05	0.000179729	7.34917e-06	3.36624e-06	1.40014e-05	7.46209e-05
AAEL014868	2.74702e-05	5.66908e-05	9.17724e-06	1.62285e-05	7.3986e-06	1.614e-05	1.40951e-05	3.79866e-05	0.000159202	0.000240946	0.0109676	0.000896561	0.00110276	0.0110715	1.58711e-05	0.961079	0.00145145	0.00011544	0.00877445	0.00393974
AAEL000137	0.000555334	0.000173708	0.25246	0.00691156	0.702782	0.0357637	0.000445504	2.57709e-05	9.4145e-06	7.99781e-06	4.25049e-06	9.0557e-06	6.51572e-06	6.82463e-06	0.000601292	5.14699e-06	2.40101e-05	0.000181312	1.35222e-05	1.26112e-05
AAEL015527	3.27648e-05	9.81473e-06	4.7466e-05	1.65413e-05	0.000609351	7.83231e-05	0.386741	0.579996	0.0168325	0.00190927	0.000245095	0.000172476	0.000190514	3.38276e-05	0.012945	3.41874e-05	1.22926e-05	2.49767e-05	1.86687e-05	4.93792e-05
AAEL006053	1.43617e-05	3.09033e-06	4.06727e-05	8.91646e-06	0.00121578	0.000111408	0.99378	0.00222714	0.000117119	3.11714e-05	1.12689e-05	7.26971e-06	6.32026e-06	2.74919e-06	0.0023815	4.89828e-06	2.70899e-06	2.20402e-05	5.91919e-06	6.08511e-06
AAEL003230	1.58175e-05	4.58859e-06	0.000613276	4.77555e-05	0.997517	0.000587962	0.000840877	1.24215e-05	3.0678e-06	1.84523e-06	7.73027e-07	1.36287e-06	1.08027e-06	7.39967e-07	0.000339144	6.17551e-07	1.3557e-06	8.36696e-06	1.12268e-06	1.17632e-06
AAEL005856	0.0139786	0.00452518	0.614341	0.336223	0.00326455	0.0134066	8.89972e-05	2.56714e-05	1.254e-05	1.58672e-05	1.26749e-05	2.19743e-05	1.41797e-05	2.60938e-05	0.000265163	3.12583e-05	0.000286404	0.0132376	0.000174058	4.88636e-05
AAEL014068	0.43285	0.00595792	0.33469	0.223686	0.000540761	0.00116899	2.14664e-05	6.18929e-06	3.03802e-06	3.88276e-06	2.59136e-06	5.58452e-06	3.9343e-06	7.01989e-06	8.06425e-05	5.17305e-06	8.14617e-05	0.000852525	2.2697e-05	9.74731e-06
AAEL021735	0.000136558	8.55026e-05	9.50382e-05	7.1056e-05	0.00013389	6.40938e-05	0.000206653	0.000606586	0.00212766	0.0108434	0.00301589	0.96943	0.00845185	0.00171927	0.000655108	0.000633973	0.000175982	7.70921e-05	0.000169058	0.00130142
AAEL026879	3.72112e-05	0.000172694	1.53699e-05	3.76789e-05	1.28886e-05	3.8312e-05	2.44196e-05	4.67063e-05	0.000208619	0.000208815	0.00746071	0.000843358	0.00425865	0.560906	2.08555e-05	0.100003	0.0102741	9.64531e-05	0.00422809	0.311106
AAEL026393	0.00258069	0.000714056	0.0220612	0.00463884	0.621289	0.269575	0.0669559	0.000849695	0.000309935	0.000165344	0.000116286	0.000149382	0.000118777	0.000116929	0.00657372	0.000136671	0.000310526	0.00278135	0.000341577	0.000215352
AAEL019552	0.000113287	1.70186e-05	0.997868	0.00188879	7.27786e-05	2.75379e-05	8.29891e-07	1.99042e-07	8.16144e-08	1.03541e-07	5.15809e-08	1.33614e-07	8.68701e-08	1.09041e-07	4.87961e-06	7.41825e-08	5.9148e-07	5.30903e-06	2.29262e-07	1.52848e-07
AAEL021624	0.000840898	0.00551328	0.000312338	0.00136349	8.89915e-05	0.00145164	5.6294e-05	3.15601e-05	3.55636e-05	3.18622e-05	0.000138969	5.71003e-05	6.01251e-05	0.000399905	4.42597e-05	0.00315464	0.0376333	0.296351	0.651188	0.00124643
AAEL000258	7.90141e-06	2.8986e-06	6.63294e-06	3.14154e-06	2.51815e-05	6.15048e-06	0.000398486	0.43811	0.300405	0.257376	0.00138736	0.000650631	0.000495157	3.43023e-05	0.000993587	4.19714e-05	5.4155e-06	7.27361e-06	1.0643e-05	3.26473e-05
AAEL019921	3.56337e-07	1.90946e-07	2.23633e-07	1.47384e-07	5.91603e-07	2.32622e-07	5.62199e-06	0.000503691	0.0953676	0.901076	0.00189726	0.000602918	0.000509489	1.02496e-05	1.00748e-05	8.21616e-06	5.57665e-07	3.2257e-07	9.60907e-07	5.55127e-06
AAEL013389	0.000459785	0.000157202	0.00280847	0.000708229	0.167371	0.0442108	0.774509	0.00159322	0.000417692	0.000145784	9.99638e-05	9.20211e-05	8.38231e-05	6.26423e-05	0.00602677	8.48598e-05	0.000105776	0.000754662	0.000155102	0.000152824
AAEL001198	6.01389e-05	6.93026e-05	4.32304e-05	4.46847e-05	5.84774e-05	4.46139e-05	0.000110568	0.000478408	0.00320536	0.0185499	0.0489519	0.871896	0.0362822	0.00915824	0.000226671	0.00641036	0.000329404	8.90515e-05	0.000536818	0.00345471
AAEL009682	0.000738141	0.00343917	0.000415782	0.00125442	0.000280261	0.00200842	0.000323513	0.000300274	0.000539255	0.000470501	0.00234572	0.000978169	0.0017489	0.0103696	0.000247	0.0126626	0.0418053	0.00226769	0.014705	0.9031
AAEL012941	3.3016e-06	1.17684e-06	2.39677e-06	1.17819e-06	1.06118e-05	2.58756e-06	0.000375262	0.206488	0.769896	0.0219046	0.00036793	0.000256037	0.000276364	1.55757e-05	0.000367134	1.21735e-05	2.1443e-06	2.09466e-06	3.17057e-06	1.27679e-05
AAEL003674	5.31722e-06	5.0296e-06	4.04905e-06	3.43641e-06	1.01025e-05	5.08206e-06	7.06346e-05	0.00133592	0.197692	0.227832	0.211791	0.0388091	0.320572	0.00112162	8.4558e-05	0.000350896	1.97087e-05	5.69732e-06	2.5787e-05	0.000256281
AAEL021519	0.012306	0.764233	0.0034452	0.10944	0.000151411	0.00210749	2.37691e-05	1.04951e-05	8.78892e-06	1.08561e-05	1.87227e-05	2.22092e-05	1.93237e-05	9.17206e-05	4.07744e-05	0.000119515	0.0111037	0.0947817	0.00194275	0.00012169
AAEL008489	1.73885e-05	1.3493e-05	1.31876e-05	1.04081e-05	2.94487e-05	1.30395e-05	0.000116427	0.000774244	0.00964698	0.0337701	0.00392857	0.886679	0.0627312	0.00101602	0.000232326	0.000155606	3.42128e-05	9.17329e-06	2.51203e-05	0.000784151
AAEL023842	4.87466e-06	4.74962e-06	2.44734e-06	2.43649e-06	4.3681e-06	2.989e-06	2.10048e-05	0.000249255	0.0091329	0.0283846	0.59942	0.0314531	0.32733	0.00285927	2.87271e-05	0.000720888	2.69341e-05	5.00348e-06	3.37187e-05	0.000312158
AAEL027342	3.36212e-06	1.32332e-06	2.12339e-06	1.15329e-06	5.62331e-06	1.49436e-06	3.92959e-05	0.00184467	0.0216604	0.962251	0.000646937	0.0120283	0.00128297	3.2708e-05	0.000156916	1.57638e-05	2.52127e-06	1.69421e-06	3.14699e-06	1.83507e-05
AAEL004425	8.7341e-05	7.7584e-06	0.999194	0.000431081	0.000237538	2.44019e-05	1.44241e-06	3.06342e-07	1.06978e-07	1.32946e-07	5.50775e-08	1.47147e-07	9.60585e-08	9.99875e-08	1.14684e-05	6.59061e-08	4.11003e-07	3.3317e-06	1.75217e-07	1.34795e-07
AAEL001113	0.96779	0.0069849	0.002571	0.00346794	0.000137151	0.000365643	3.06955e-05	1.76896e-05	1.07709e-05	1.54024e-05	1.4777e-05	2.24661e-05	1.41663e-05	3.3325e-05	9.31032e-05	4.51384e-05	0.000531281	0.017496	0.000317932	4.03634e-05
AAEL013521	0.00850606	0.0356754	0.0236077	0.801238	0.000962817	0.109816	7.21838e-05	1.37247e-05	8.99707e-06	8.37906e-06	1.11977e-05	1.36227e-05	1.27416e-05	3.84955e-05	7.32285e-05	4.18414e-05	0.00133611	0.0181157	0.000369518	7.82241e-05
AAEL000930	0.00214847	0.000657207	0.0234138	0.0040522	0.63589	0.137802	0.149194	0.00501774	0.00106159	0.000538474	0.000381053	0.000291267	0.000226301	0.000189387	0.024158	0.00042947	0.000418899	0.0126218	0.00108772	0.000420251
AAEL011201	0.00127387	0.173407	0.000903189	0.0163232	0.000180066	0.00461438	6.12202e-05	2.85879e-05	3.50617e-05	3.43292e-05	0.000112985	8.48205e-05	0.000119108	0.00118777	5.73944e-05	0.00120079	0.76941	0.0114362	0.015853	0.0036763
AAEL009105	8.99347e-08	4.86734e-08	6.14303e-08	3.9387e-08	1.64375e-07	5.93641e-08	1.44853e-06	0.000180832	0.0189861	0.980342	0.000260544	0.000110634	0.000109151	2.13228e-06	3.28047e-06	1.57588e-06	1.29179e-07	7.82034e-08	2.06658e-07	1.2203e-06
AAEL000776	0.000170207	0.000374275	0.000127537	0.000226118	0.000129771	0.000354951	0.000183805	0.000246538	0.00062637	0.000739375	0.00232152	0.00288312	0.00273861	0.00554831	0.000183445	0.00298896	0.00207312	0.000249419	0.00112272	0.976712
AAEL012860	5.9629e-05	3.9246e-05	5.69605e-05	3.81886e-05	0.000152188	5.42004e-05	0.000661346	0.0115348	0.0682194	0.811456	0.0125247	0.0573533	0.03278	0.00109347	0.00202656	0.000438306	8.59043e-05	4.14196e-05	8.59636e-05	0.00129814
AAEL008458	0.000358797	8.51122e-05	0.00506937	0.000557501	0.872293	0.005727	0.0857101	0.00113868	0.000168367	8.60425e-05	2.92137e-05	4.26124e-05	3.83465e-05	2.11102e-05	0.0283894	1.7819e-05	3.1178e-05	0.000164379	2.72375e-05	4.43598e-05
AAEL008488	2.42808e-06	2.65739e-06	1.75406e-06	1.66827e-06	3.93956e-06	2.18655e-06	2.1426e-05	0.000220978	0.0101789	0.0118072	0.00763302	0.0214667	0.947525	0.000803963	2.77965e-05	7.52421e-05	9.87441e-06	1.74145e-06	7.10914e-06	0.000206395
AAEL006886	3.03278e-05	0.00015396	1.83408e-05	4.90307e-05	1.5296e-05	9.53639e-05	2.46077e-05	2.45717e-05	6.46271e-05	4.62846e-05	0.001152	0.000112235	0.000220801	0.00429814	1.32627e-05	0.456595	0.0111982	0.000543413	0.506879	0.0184654
AAEL012162	2.44067e-06	8.54087e-07	2.90687e-06	1.17293e-06	1.93515e-05	3.20298e-06	0.000751277	0.894395	0.0904883	0.0130427	0.00018233	0.00014985	9.51315e-05	7.57605e-06	0.000834433	8.60552e-06	1.41574e-06	2.24049e-06	2.68147e-06	8.4214e-06
AAEL011466	2.01507e-06	2.03274e-06	1.17823e-06	1.13461e-06	2.06446e-06	1.27542e-06	8.48e-06	8.64464e-05	0.0028268	0.0157429	0.0295002	0.611384	0.339146	0.000945432	1.43171e-05	0.000145548	9.02162e-06	1.73521e-06	9.27255e-06	0.000170255
AAEL017098	0.000107555	0.000254556	7.84113e-05	0.000142367	8.10834e-05	0.000206317	0.000119305	0.000167925	0.000480394	0.00057175	0.00191377	0.00264821	0.00282635	0.00591184	0.000120261	0.0021729	0.00152132	0.000140083	0.00068626	0.979849
AAEL004646	5.28887e-07	1.94773e-07	6.26618e-07	2.65011e-07	4.90481e-06	9.36072e-07	0.000657284	0.987432	0.0113776	0.000333843	2.44568e-05	1.02563e-05	1.28037e-05	1.4111e-06	0.000138521	1.58865e-06	3.2117e-07	5.05328e-07	5.73114e-07	1.80591e-06
AAEL024512	1.63765e-06	7.52651e-06	9.92774e-07	2.21079e-06	1.00619e-06	1.92949e-06	1.75854e-06	3.64064e-06	2.37987e-05	3.04158e-05	0.000707673	0.000364116	0.00394909	0.988812	1.80909e-06	0.000884117	0.00016448	2.42508e-06	3.99156e-05	0.00499992
AAEL025287	1.0117e-07	4.6575e-08	9.23942e-08	4.85014e-08	4.51221e-07	1.17657e-07	1.61807e-05	0.00575873	0.992765	0.00137281	3.65448e-05	1.67203e-05	1.98942e-05	9.16927e-07	1.02345e-05	7.85289e-07	9.87902e-08	9.02015e-08	1.66828e-07	7.30863e-07
AAEL000077	0.0725318	0.0402793	0.0693756	0.805159	0.000339477	0.00160387	2.1294e-05	8.22472e-06	4.80411e-06	6.43996e-06	5.95508e-06	1.0521e-05	7.44418e-06	1.81819e-05	6.6889e-05	1.77999e-05	0.000380662	0.0100176	0.000120568	2.50169e-05
AAEL026480	0.00615057	0.002977	0.169593	0.188222	0.00664402	0.615213	0.000168682	2.09409e-05	1.06876e-05	9.61195e-06	9.61585e-06	1.33371e-05	1.0402e-05	2.10407e-05	0.000168806	2.55478e-05	0.000274073	0.0102628	0.000162247	4.35786e-05
AAEL013005	0.000169639	1.10783e-05	0.999037	0.000608299	0.000136038	2.15395e-05	1.20592e-06	2.82795e-07	1.04749e-07	1.36996e-07	5.78078e-08	1.61951e-07	1.01416e-07	1.11008e-07	9.68044e-06	7.23261e-08	4.94611e-07	4.02216e-06	1.99825e-07	1.48061e-07
AAEL007472	9.08052e-05	5.81245e-05	0.967173	0.0316197	0.000389281	0.000618197	2.92029e-06	5.40113e-07	2.49124e-07	2.81587e-07	1.85269e-07	4.00818e-07	2.77042e-07	4.16877e-07	8.6491e-06	3.29409e-07	2.83405e-06	3.21523e-05	1.21743e-06	7.2588e-07
AAEL003907	0.00168819	0.000102475	0.928131	0.00242369	0.0647921	0.000876829	0.0001447	2.48295e-05	7.10711e-06	8.88873e-06	2.92274e-06	8.38757e-06	4.79967e-06	3.96741e-06	0.00165266	2.86983e-06	1.14187e-05	0.000100918	6.54468e-06	5.51771e-06
AAEL008186	8.33452e-06	7.04363e-06	4.87816e-06	4.34e-06	7.37194e-06	4.00033e-06	1.90134e-05	0.000158726	0.00161729	0.0352452	0.0101139	0.926262	0.0250233	0.000912154	5.3609e-05	0.000296781	2.51874e-05	6.99584e-06	2.91222e-05	0.000200865
AAEL004475	3.11206e-06	1.06064e-06	3.91809e-06	1.5027e-06	2.64727e-05	3.38381e-06	0.000913476	0.982693	0.0119793	0.00199999	5.08874e-05	5.73742e-05	6.90981e-05	5.74902e-06	0.00217743	3.83252e-06	1.28275e-06	1.64042e-06	1.49911e-06	5.94758e-06
AAEL001846	0.00568635	0.00027454	0.978346	0.0152115	0.000246293	0.000118858	5.16062e-06	1.627e-06	6.94291e-07	9.79315e-07	4.79692e-07	1.28318e-06	8.23848e-07	1.09383e-06	3.67648e-05	7.14486e-07	6.75699e-06	5.60697e-05	2.28461e-06	1.36821e-06
AAEL004873	0.00046267	0.000604604	0.000110619	0.00015539	8.76271e-05	7.62083e-05	0.000148424	0.000559656	0.00299928	0.0130246	0.0224433	0.377965	0.341684	0.223889	0.000388036	0.00606853	0.00283886	0.000170384	0.000868291	0.00545566
AAEL011854	8.27193e-06	1.7678e-05	4.47707e-06	6.61864e-06	5.49986e-06	5.62424e-06	1.28995e-05	5.78533e-05	0.000661704	0.00174446	0.0685798	0.0218739	0.680437	0.221092	1.88365e-05	0.0039074	0.000176143	1.01872e-05	0.000116123	0.00126374
AAEL001605	0.000120593	0.000352376	4.7264e-05	9.14987e-05	4.71924e-05	0.000105783	0.000135135	0.00041578	0.00243422	0.00199341	0.117286	0.00392346	0.0341312	0.401015	0.000113679	0.223284	0.00833688	0.000257327	0.00647685	0.199432
AAEL002836	0.0148868	0.0172114	0.215966	0.212647	0.0128102	0.0524585	0.000813097	0.000252909	0.000139358	0.000158091	0.000171354	0.000218099	0.00014285	0.000288926	0.00161934	0.000543899	0.00269232	0.462522	0.00401982	0.000437479
AAEL003150	3.5143e-06	6.04902e-06	1.74379e-06	2.35965e-06	2.37738e-06	2.44045e-06	7.56929e-06	3.91381e-05	0.000682977	0.00128509	0.13736	0.0225234	0.779284	0.055754	9.17979e-06	0.0018828	5.70496e-05	4.11597e-06	4.70269e-05	0.00104554
AAEL000667	2.16563e-06	2.28878e-06	1.77171e-06	1.64555e-06	3.62301e-06	2.14241e-06	1.18525e-05	5.25478e-05	0.000755095	0.00232197	0.00177445	0.976041	0.0182318	0.000444632	1.74453e-05	6.78909e-05	8.36805e-06	1.79503e-06	7.43171e-06	0.000250515
AAEL012503	5.11594e-05	0.000138549	1.53253e-05	3.50911e-05	8.48786e-06	3.54882e-05	1.00977e-05	1.30926e-05	2.79243e-05	3.31463e-05	0.000418421	9.36745e-05	8.63409e-05	0.00098668	9.70876e-06	0.0838606	0.00524828	0.000964784	0.906772	0.00119159
AAEL009154	9.38845e-05	1.71662e-05	0.000125754	3.16479e-05	0.00116401	8.66544e-05	0.0420868	0.793485	0.00895504	0.00345068	0.000230459	0.000286712	0.000191814	3.55432e-05	0.14959	3.94009e-05	1.59057e-05	4.89315e-05	2.48033e-05	3.97524e-05
AAEL005837	3.90613e-07	1.24709e-07	1.02173e-06	3.00714e-07	3.16677e-05	3.17442e-06	0.999574	0.000272817	2.05738e-05	3.42602e-06	1.11063e-06	7.3147e-07	7.17433e-07	2.30019e-07	8.7974e-05	3.19079e-07	1.39922e-07	5.12952e-07	2.61603e-07	4.36604e-07
AAEL001433	3.39419e-05	8.68011e-05	1.45929e-05	2.52319e-05	1.30543e-05	1.75343e-05	2.19665e-05	5.81101e-05	0.000379553	0.00087458	0.0140887	0.0427934	0.0482279	0.872439	3.24201e-05	0.0117754	0.00111383	4.10023e-05	0.000581632	0.00738124
AAEL006439	5.919e-05	9.09971e-05	2.68995e-05	3.54046e-05	3.07125e-05	3.19968e-05	7.42868e-05	0.000297712	0.00278658	0.00781165	0.136695	0.442639	0.226852	0.153139	0.00011023	0.0157054	0.000732457	6.97976e-05	0.000721733	0.0120904
AAEL019465	0.000134566	4.06242e-05	0.00123151	0.00018317	0.19559	0.0013194	0.605178	0.011486	0.001001	0.000471557	0.000100231	0.000147599	0.000100262	3.45937e-05	0.182678	3.80967e-05	2.67537e-05	0.00013994	3.9258e-05	5.93223e-05
AAEL021196	2.24545e-05	3.42909e-05	1.26067e-05	1.57368e-05	1.67015e-05	1.658e-05	4.51583e-05	0.00020584	0.00261875	0.00647802	0.26187	0.465018	0.193731	0.0516141	6.06679e-05	0.0120783	0.000269813	3.24419e-05	0.000356439	0.005503
AAEL008656	0.00225163	0.000207768	0.978659	0.0185256	0.000156696	0.000102631	3.20829e-06	1.01173e-06	4.44065e-07	6.16894e-07	3.32558e-07	8.29184e-07	5.27148e-07	7.49393e-07	1.99343e-05	5.47117e-07	5.15751e-06	5.99025e-05	1.93573e-06	9.69176e-07
AAEL020945	0.988392	0.000369731	0.00926083	0.0016911	7.638e-05	5.39863e-05	5.30648e-06	2.1954e-06	9.17617e-07	1.28288e-06	6.53106e-07	1.49253e-06	1.01301e-06	1.40783e-06	3.53924e-05	9.97516e-07	9.85527e-06	9.02559e-05	3.39351e-06	1.60277e-06
AAEL001853	0.000510347	0.00138561	0.000317156	0.00100926	0.000117656	0.00346251	6.06446e-05	1.97189e-05	1.77422e-05	1.35384e-05	4.56337e-05	1.95389e-05	2.00083e-05	8.90981e-05	3.29972e-05	0.000599393	0.00373175	0.935449	0.052895	0.000203571
AAEL011732	2.05751e-05	5.14964e-05	1.19598e-05	2.01281e-05	1.52481e-05	3.10506e-05	4.36335e-05	0.000117798	0.000889996	0.000760884	0.195299	0.00279771	0.0123199	0.131572	3.09968e-05	0.564747	0.00116975	7.1903e-05	0.00293288	0.0870963
AAEL005175	6.73509e-06	3.21337e-06	8.1485e-06	4.00333e-06	5.47972e-05	1.11013e-05	0.0020982	0.0877892	0.866299	0.0391169	0.000970474	0.00128819	0.0011152	5.24712e-05	0.001078	3.4194e-05	6.11998e-06	5.35202e-06	8.58233e-06	5.02673e-05
AAEL013636	0.000404196	0.00610835	0.000412846	0.00171939	0.000290577	0.00139796	0.000247007	0.000227717	0.00061536	0.000574891	0.00609793	0.00235477	0.00716611	0.336598	0.000201694	0.0966023	0.345659	0.00199786	0.0494227	0.141901
AAEL008569	5.19152e-08	1.4993e-07	2.85649e-08	5.26805e-08	3.01974e-08	7.6652e-08	7.16452e-08	1.59305e-07	8.36126e-07	7.25931e-07	0.000121754	2.29265e-06	5.44547e-06	8.90349e-05	5.13949e-08	0.999681	4.82613e-06	3.53203e-07	5.48357e-05	3.84141e-05
AAEL004938	1.13371e-05	2.75407e-05	8.66835e-06	1.3123e-05	1.35151e-05	1.89897e-05	4.21636e-05	0.000148156	0.0020016	0.00188826	0.662526	0.0102279	0.128594	0.136792	3.38043e-05	0.0376754	0.000354305	2.66201e-05	0.000472248	0.0191242
AAEL011191	1.49101e-06	6.05266e-07	1.4492e-06	6.91416e-07	7.00499e-06	1.49359e-06	0.000166327	0.59365	0.370455	0.0349123	0.000228003	0.000118104	0.000147553	7.78668e-06	0.000284109	6.72206e-06	1.10039e-06	1.1843e-06	1.71721e-06	7.05091e-06
AAEL027949	8.12554e-06	3.86936e-06	9.63201e-06	4.796e-06	5.41504e-05	1.15146e-05	0.000908295	0.0440253	0.694739	0.249362	0.00209934	0.00531231	0.00217586	8.0969e-05	0.00104137	5.61136e-05	7.99248e-06	6.79568e-06	1.20714e-05	7.98318e-05
AAEL013825	0.00723694	0.000332303	0.922697	0.00809479	0.052384	0.00728293	0.000310595	3.28108e-05	1.04387e-05	1.00781e-05	5.08477e-06	9.69746e-06	6.57573e-06	7.20658e-06	0.000858906	6.90409e-06	3.37263e-05	0.00064813	2.22467e-05	9.99551e-06
AAEL011240	0.000101465	0.000858838	4.47941e-05	0.000151648	2.98077e-05	0.000138901	3.96357e-05	5.37429e-05	0.000170234	0.000172138	0.00310998	0.000630168	0.00210692	0.183679	3.37956e-05	0.120022	0.152961	0.000369235	0.0226767	0.51265
AAEL013556	6.27373e-05	2.03046e-05	4.98e-05	2.27451e-05	0.000165382	4.16248e-05	0.0019143	0.864914	0.0650354	0.0565057	0.00199952	0.000768147	0.000946837	0.000118547	0.00702188	0.000144026	3.12036e-05	5.08192e-05	5.31664e-05	0.000134323
AAEL026747	0.0389326	0.0274019	0.0023447	0.00592684	0.000402873	0.00212746	0.000185311	0.000129096	0.000117844	0.000148836	0.00033219	0.000262675	0.000193944	0.000843044	0.000284394	0.0028272	0.0303814	0.817322	0.0688047	0.00103142
AAEL006343	5.16224e-08	2.526e-08	4.54254e-08	2.50791e-08	2.0534e-07	5.768e-08	6.07071e-06	0.00164296	0.997407	0.000885361	2.63328e-05	1.06237e-05	1.50692e-05	5.9514e-07	4.23333e-06	4.70988e-07	5.64194e-08	4.56551e-08	9.1641e-08	4.38778e-07
AAEL008428	1.37891e-05	6.25054e-05	6.88675e-06	1.74781e-05	6.19422e-06	3.30851e-05	1.24732e-05	1.42098e-05	4.67577e-05	3.15457e-05	0.00115723	8.17445e-05	0.00019697	0.00495999	6.47484e-06	0.900886	0.0053458	0.000140814	0.0708329	0.0161468
AAEL009280	2.04149e-06	8.20865e-07	1.50245e-06	7.92332e-07	4.09501e-06	9.55514e-07	1.95944e-05	0.000668721	0.00411058	0.984443	0.000245845	0.009615	0.000730195	1.8026e-05	0.000117175	7.6488e-06	1.47472e-06	9.63512e-07	1.64339e-06	1.02837e-05
AAEL018323	0.994051	0.000305925	0.00386872	0.00165465	2.24872e-05	2.77e-05	1.48076e-06	5.80196e-07	2.76051e-07	3.90398e-07	2.30367e-07	5.28186e-07	3.52905e-07	5.7772e-07	7.68982e-06	4.15574e-07	5.51111e-06	4.95329e-05	1.62705e-06	7.07685e-07
AAEL012125	5.62691e-06	5.7774e-06	3.60535e-06	3.42508e-06	6.93876e-06	4.5167e-06	3.20292e-05	0.000303978	0.0114263	0.0296963	0.590582	0.200588	0.163205	0.00253003	4.08636e-05	0.00108495	2.99518e-05	7.20255e-06	4.84975e-05	0.0003943
AAEL022540	0.00242801	0.726569	0.0025917	0.21949	0.00014756	0.00403353	2.19385e-05	8.36676e-06	7.47468e-06	8.17616e-06	1.60561e-05	1.77705e-05	1.76679e-05	9.38975e-05	2.96864e-05	0.000108396	0.0139691	0.028683	0.00160515	0.000153706
AAEL017161	0.00292322	0.00165473	0.597208	0.184615	0.0168501	0.19507	0.000209876	2.15714e-05	9.87157e-06	8.74815e-06	6.43697e-06	1.14637e-05	9.2488e-06	1.41364e-05	0.000268117	1.13447e-05	0.000104503	0.000929774	4.26275e-05	3.07535e-05
AAEL009745	1.99093e-05	9.50669e-05	1.27147e-05	2.81896e-05	1.32109e-05	2.03999e-05	2.13378e-05	4.22408e-05	0.000240893	0.00030199	0.00227576	0.00248644	0.0531282	0.931209	2.49182e-05	0.00135094	0.00107786	1.80497e-05	0.000149558	0.00748289
AAEL004958	1.6477e-06	3.5069e-06	1.21449e-06	1.68307e-06	1.81661e-06	1.44322e-06	4.06821e-06	1.59312e-05	0.000167705	0.000414997	0.0011315	0.00579464	0.985018	0.007081	6.53026e-06	7.23492e-05	1.86049e-05	1.22103e-06	6.6197e-06	0.000255958
AAEL002334	0.00311177	0.00588783	0.0433377	0.940185	0.000201931	0.00174779	9.57944e-06	3.03393e-06	1.70133e-06	2.03585e-06	2.03176e-06	3.06615e-06	2.33251e-06	5.53807e-06	2.37672e-05	6.30121e-06	0.000107786	0.00530574	4.58487e-05	8.92229e-06
AAEL003903	1.75725e-08	5.87679e-09	2.04508e-08	8.13836e-09	1.41462e-07	2.50155e-08	9.91199e-06	0.999544	0.000413924	2.39281e-05	8.1955e-07	4.24445e-07	3.9773e-07	4.04282e-08	6.5202e-06	4.85806e-08	9.24563e-09	1.62267e-08	1.73051e-08	5.63401e-08
AAEL013076	0.000540236	0.000209913	0.773839	0.224575	0.000173529	0.000544664	2.58775e-06	5.93467e-07	2.86977e-07	3.46066e-07	2.46622e-07	5.00981e-07	3.50735e-07	6.10163e-07	8.07738e-06	5.12378e-07	6.1377e-06	9.39175e-05	2.29467e-06	1.0067e-06
AAEL025200	1.73909e-07	9.16616e-08	1.48305e-07	8.72273e-08	5.58356e-07	1.72431e-07	9.67457e-06	0.00276315	0.977937	0.0189923	0.000115561	6.31328e-05	9.83091e-05	2.51482e-06	1.27773e-05	1.60338e-06	2.06119e-07	1.36844e-07	2.84793e-07	2.33941e-06
AAEL011709	1.26044e-05	2.77534e-05	7.11113e-06	1.07244e-05	8.71154e-06	1.08773e-05	2.20956e-05	9.78329e-05	0.00108433	0.00205735	0.384238	0.0206438	0.205828	0.350672	2.68909e-05	0.0238875	0.000353283	2.22583e-05	0.000368106	0.0106208
AAEL006771	0.000843338	0.000372137	0.00592679	0.00167647	0.206306	0.0548792	0.692071	0.00832958	0.00155695	0.000539507	0.000318755	0.000249543	0.000274951	0.000174899	0.0237268	0.000218282	0.000254963	0.00134623	0.000328859	0.000605719
AAEL021132	1.06799e-05	8.47684e-06	6.79469e-06	5.4721e-06	1.19194e-05	4.66773e-06	3.66382e-05	0.000402996	0.00492512	0.0524073	0.00339895	0.804389	0.133108	0.000865302	0.00012326	0.000101865	2.07171e-05	5.2014e-06	1.46756e-05	0.000152513
AAEL027434	0.00048882	0.000245793	0.0596521	0.00796421	0.202974	0.72702	0.000652311	2.87867e-05	1.21806e-05	8.9117e-06	6.46252e-06	1.09736e-05	8.30642e-06	1.04948e-05	0.000356187	9.79496e-06	4.57576e-05	0.000451037	3.10564e-05	2.29062e-05
AAEL023155	0.000900661	0.00262803	0.000624287	0.00102318	0.000711848	0.000544193	0.000937461	0.00162492	0.00674585	0.00993964	0.0158526	0.070003	0.485597	0.377225	0.00158479	0.00602712	0.00816894	0.00042667	0.00147394	0.00796119
AAEL022931	0.000161054	3.94606e-05	0.0666803	0.00123798	0.925338	0.00592292	0.000178718	1.14454e-05	3.97696e-06	3.66071e-06	1.75878e-06	4.09672e-06	2.51084e-06	2.38925e-06	0.0003254	2.03754e-06	7.16931e-06	6.82189e-05	5.08496e-06	4.15627e-06
AAEL014296	4.83231e-05	5.07679e-05	3.04467e-05	3.04954e-05	4.67391e-05	3.85422e-05	0.000143347	0.000835057	0.00935919	0.0342103	0.459287	0.416375	0.0485669	0.00950009	0.000208247	0.0164764	0.000286799	8.9146e-05	0.000730251	0.00368745
AAEL025271	5.88108e-05	0.000128858	1.8814e-05	3.54653e-05	1.44788e-05	4.60032e-05	2.82767e-05	4.28967e-05	0.000114947	0.000101576	0.00238409	0.000206588	0.000284226	0.00262778	2.0891e-05	0.663563	0.00359565	0.000764361	0.324771	0.00119176
AAEL008807	1.69971e-06	7.42454e-07	1.75126e-06	8.58381e-07	1.09017e-05	2.50415e-06	0.000733219	0.136938	0.857247	0.00425279	0.000243464	0.000137164	0.000165328	1.0613e-05	0.000230109	8.85058e-06	1.43588e-06	1.45981e-06	2.31082e-06	1.01577e-05
AAEL002555	0.999604	0.000125547	0.00013366	0.000114721	2.87676e-06	3.24352e-06	3.78429e-07	2.03795e-07	1.08064e-07	1.6609e-07	9.57608e-08	2.33978e-07	1.60109e-07	2.66025e-07	2.14346e-06	1.62552e-07	2.28069e-06	9.37557e-06	5.51539e-07	2.70255e-07
AAEL020365	4.99631e-05	1.73781e-05	0.000144165	4.28998e-05	0.00485892	0.0002688	0.970587	0.00762091	0.00155771	0.00040204	8.542e-05	0.000132577	0.000125478	3.17386e-05	0.0139493	2.23835e-05	1.56158e-05	2.85214e-05	1.61434e-05	4.27625e-05
AAEL017424	0.000246675	0.000799822	4.7222e-05	0.000105999	2.81281e-05	4.92697e-05	4.00912e-05	9.52668e-05	0.000370709	0.000752796	0.00678391	0.00506403	0.0148279	0.919278	6.60979e-05	0.0217405	0.0196353	0.000198876	0.00299575	0.00687361
AAEL008928	5.60315e-05	1.73102e-05	3.46238e-05	1.62761e-05	8.82997e-05	1.6934e-05	0.000495269	0.0265783	0.0398593	0.909152	0.00117203	0.0119372	0.00435266	0.000167873	0.0058414	6.24751e-05	2.15313e-05	1.59346e-05	1.89387e-05	9.5915e-05
AAEL026027	8.74092e-06	3.01853e-05	4.47601e-06	8.76569e-06	4.32553e-06	7.53155e-06	8.15992e-06	2.02104e-05	0.000129433	0.000176561	0.00542934	0.00223538	0.0119268	0.954552	9.05875e-06	0.00652511	0.000580016	1.40368e-05	0.000257631	0.0180718
AAEL006848	4.7742e-05	1.23915e-05	6.01446e-05	1.93495e-05	0.000305336	3.79546e-05	0.00336243	0.902052	0.0215046	0.0328884	0.000534739	0.000689706	0.000374463	4.68945e-05	0.0378817	5.20378e-05	1.41864e-05	3.36127e-05	2.40828e-05	5.86248e-05
AAEL006620	0.000450917	2.89907e-05	0.000360629	5.88277e-05	0.00197717	0.000103477	0.00943875	0.0196454	0.000919701	0.00102077	7.09243e-05	0.000164702	8.50221e-05	2.26086e-05	0.965506	1.94785e-05	1.61161e-05	6.44262e-05	1.81118e-05	2.80307e-05
AAEL010143	0.00526264	0.394792	0.00933725	0.322523	0.00140551	0.0669272	0.000255037	8.85735e-05	9.05128e-05	8.98166e-05	0.000202143	0.000209951	0.000246455	0.00143784	0.000253405	0.00128291	0.150252	0.0299408	0.0108092	0.00459432
AAEL005289	6.58641e-05	1.33703e-05	0.00197465	0.000115444	0.987705	0.000873184	0.00406435	0.000111322	1.81515e-05	1.27614e-05	4.27605e-06	6.4259e-06	4.51724e-06	2.73872e-06	0.00495376	3.12272e-06	4.65485e-06	5.64574e-05	5.77648e-06	4.24791e-06
AAEL006965	4.21871e-06	1.25988e-06	4.66384e-06	1.713e-06	2.543e-05	3.28605e-06	0.000464836	0.913429	0.0388204	0.0435708	0.00013264	0.000282787	0.000139805	8.98792e-06	0.00308775	7.01759e-06	1.66252e-06	2.40051e-06	2.39283e-06	8.75626e-06
AAEL023348	0.801046	0.057071	0.0061624	0.0115564	0.000773651	0.00224562	0.000292632	0.000191029	0.00015013	0.000203847	0.000267215	0.000333676	0.000240413	0.000722047	0.000636456	0.00105401	0.0139277	0.0948833	0.00766809	0.000574224
AAEL010513	0.897185	0.00250797	0.0586682	0.0066032	0.00852852	0.00274687	0.0015974	0.00074115	0.00018306	0.00022211	8.67543e-05	0.000134632	9.31556e-05	8.83915e-05	0.0127663	9.6178e-05	0.000342129	0.00702258	0.000275385	0.000111119
AAEL010108	4.97271e-07	6.51256e-07	2.775e-07	3.17079e-07	4.47778e-07	4.17553e-07	1.89989e-06	1.46383e-05	0.000367633	0.0007377	0.983527	0.00229499	0.0117491	0.000753698	2.10163e-06	0.000411085	5.10227e-06	8.11211e-07	8.91325e-06	0.000123241
AAEL026962	2.45806e-06	7.25216e-07	4.96152e-06	1.51972e-06	0.000101842	1.26693e-05	0.99647	0.00270781	0.000180459	2.3818e-05	7.80125e-06	5.05047e-06	4.83684e-06	1.47832e-06	0.00046485	2.06575e-06	8.29385e-07	2.89733e-06	1.59222e-06	2.57232e-06
AAEL003289	4.72079e-06	1.6669e-06	4.03451e-06	1.88471e-06	1.59906e-05	4.11909e-06	0.000328347	0.945389	0.0436918	0.0093129	0.000283019	0.000113216	0.000138494	1.32112e-05	0.000652855	1.4457e-05	2.77021e-06	3.79246e-06	4.59399e-06	1.92183e-05
AAEL009111	0.971595	0.000653494	0.0236421	0.00360239	0.000168615	0.00010127	1.02505e-05	4.03422e-06	1.7176e-06	2.46792e-06	1.16483e-06	3.02344e-06	1.9862e-06	2.62605e-06	7.4523e-05	1.66013e-06	1.65993e-05	0.000108861	5.14924e-06	3.02684e-06
AAEL003770	3.81874e-05	1.25843e-05	0.000765362	8.99672e-05	0.975339	0.00124025	0.0191019	0.000138529	3.25724e-05	1.80219e-05	6.41906e-06	1.23312e-05	8.41555e-06	4.56945e-06	0.00313937	4.03278e-06	5.6382e-06	2.90888e-05	5.84619e-06	8.10828e-06
AAEL002499	4.68083e-06	3.76469e-06	2.64344e-06	2.27417e-06	4.77995e-06	2.39304e-06	1.97992e-05	0.000310571	0.00898664	0.328298	0.0167933	0.451372	0.193203	0.000637364	4.86934e-05	0.000131028	1.27264e-05	3.14426e-06	1.2071e-05	0.000151251
AAEL014823	0.000705403	0.00046655	0.921222	0.0629358	0.00897191	0.00506054	5.91554e-05	1.2702e-05	5.60135e-06	6.65303e-06	3.7268e-06	8.94568e-06	6.16708e-06	7.74641e-06	0.000230699	5.43779e-06	3.66654e-05	0.000223885	1.52755e-05	1.47931e-05
AAEL001166	8.17412e-05	1.63773e-05	0.0088867	0.000286062	0.988595	0.00146843	0.000264756	9.84635e-06	2.91592e-06	2.24629e-06	9.51548e-07	2.10378e-06	1.49957e-06	1.21418e-06	0.000352916	9.01695e-07	3.00254e-06	1.94418e-05	1.91099e-06	1.87187e-06
AAEL015202	0.000472606	0.000318261	0.842436	0.113729	0.00529595	0.0373702	3.10931e-05	3.57733e-06	1.66196e-06	1.56258e-06	1.18124e-06	2.12836e-06	1.65517e-06	2.63366e-06	4.75638e-05	2.24335e-06	2.01662e-05	0.000248702	9.06725e-06	4.6321e-06
AAEL008472	1.77764e-05	3.11984e-05	1.0238e-05	1.38243e-05	1.53675e-05	1.66544e-05	5.62067e-05	0.000321987	0.00485483	0.00572499	0.0885957	0.0188773	0.815113	0.0429395	6.27667e-05	0.00238043	0.000223847	1.7809e-05	0.000133408	0.020593
AAEL013230	0.00012763	2.82543e-05	0.9897	0.0100573	3.64786e-05	3.56656e-05	5.00341e-07	1.30587e-07	5.90178e-08	7.63814e-08	4.56607e-08	1.06191e-07	7.00483e-08	1.05672e-07	2.32969e-06	8.09406e-08	7.99363e-07	1.01437e-05	3.06138e-07	1.51451e-07
AAEL007001	0.00195646	0.172446	0.0058449	0.779766	0.000265244	0.00831249	2.79778e-05	9.5865e-06	7.812e-06	8.50975e-06	1.46534e-05	1.69538e-05	1.63313e-05	7.00165e-05	3.94914e-05	8.14447e-05	0.00483425	0.0252091	0.000953636	0.00011897
AAEL012323	0.000325781	0.000302263	0.901354	0.0855125	0.00430525	0.00779146	2.83753e-05	4.46702e-06	2.11181e-06	2.22576e-06	1.56484e-06	3.17719e-06	2.22392e-06	3.33343e-06	6.48662e-05	2.84023e-06	2.07363e-05	0.000256667	1.05263e-05	5.67133e-06
AAEL014286	0.000192401	0.00161293	4.56536e-05	0.000171449	2.2212e-05	0.000123122	2.44387e-05	2.76833e-05	6.03844e-05	6.16632e-05	0.000662461	0.000158536	0.000361407	0.0125782	2.21548e-05	0.0355328	0.836424	0.000987812	0.102784	0.00814669
AAEL006582	0.00277434	0.117629	0.000631452	0.00636329	0.000102413	0.00151875	3.95328e-05	2.23353e-05	2.75555e-05	3.10381e-05	0.000104929	8.82487e-05	8.51811e-05	0.000843635	4.4925e-05	0.00169114	0.751269	0.048652	0.0663203	0.00176092
AAEL013537	0.0172039	0.911279	0.000720486	0.00837344	5.92296e-05	0.000492065	1.73301e-05	1.05269e-05	1.02484e-05	1.32593e-05	2.62407e-05	2.93823e-05	2.82781e-05	0.000173506	3.05369e-05	0.000183875	0.0421906	0.0164766	0.00247958	0.000201832
AAEL008102	1.11849e-06	4.76469e-07	7.62102e-07	4.2586e-07	2.14887e-06	6.54273e-07	2.05009e-05	0.00610011	0.0526887	0.939956	0.000582349	0.000300817	0.000250959	1.01049e-05	6.47522e-05	9.1928e-06	1.03291e-06	8.93791e-07	1.7273e-06	7.41941e-06
AAEL000185	0.00119751	0.000586145	0.893393	0.0983088	0.00222017	0.00337523	2.69179e-05	6.78913e-06	3.10171e-06	3.83541e-06	2.60668e-06	5.1602e-06	3.44517e-06	5.35753e-06	9.47285e-05	5.04879e-06	3.89955e-05	0.00069341	2.03977e-05	9.12457e-06
AAEL006577	0.0345687	0.00308466	0.431294	0.528694	0.000441267	0.00137137	1.30972e-05	3.34179e-06	1.66053e-06	2.0352e-06	1.40622e-06	2.99068e-06	2.18112e-06	3.93317e-06	4.30141e-05	2.82652e-06	4.6143e-05	0.000404947	1.21904e-05	6.28345e-06
AAEL013394	2.9374e-05	1.34082e-05	0.00206041	0.0002133	0.991232	0.00574331	0.000453718	1.14267e-05	3.9407e-06	2.60079e-06	1.4105e-06	2.53986e-06	1.96416e-06	1.69454e-06	0.00019437	1.43719e-06	3.89312e-06	2.35097e-05	3.00937e-06	3.07228e-06
AAEL011399	0.000129967	0.000479215	9.80299e-05	0.000177267	0.000115291	0.000114769	0.00019328	0.000447731	0.00245363	0.00335318	0.00975037	0.0189866	0.543219	0.406053	0.000281864	0.00263733	0.00231877	8.88572e-05	0.000425787	0.00867548
AAEL009218	1.32274e-05	1.03796e-05	1.19329e-05	8.74094e-06	3.7578e-05	1.37358e-05	0.000314501	0.00812501	0.398709	0.498935	0.0115445	0.0142998	0.0663812	0.000594686	0.000478852	0.000164324	2.64149e-05	9.5e-06	2.45452e-05	0.000296734
AAEL022328	8.33136e-06	2.60155e-06	1.95048e-05	5.69004e-06	0.00045356	3.65653e-05	0.954298	0.0375383	0.00181467	0.000298729	4.65592e-05	4.34028e-05	3.32124e-05	7.06807e-06	0.00535616	8.53905e-06	3.00424e-06	8.63661e-06	5.36529e-06	1.20075e-05
AAEL028119	2.13399e-05	2.13319e-05	1.21089e-05	1.17043e-05	2.33338e-05	1.37539e-05	0.000109576	0.000590028	0.0121562	0.0180236	0.0163553	0.299301	0.645603	0.00602564	0.000139876	0.000461741	7.74698e-05	1.2787e-05	5.25058e-05	0.000987142
AAEL000428	0.989601	0.000895518	0.00502795	0.00416612	3.24847e-05	6.44789e-05	2.45642e-06	8.72451e-07	4.4333e-07	5.93446e-07	4.05364e-07	8.43779e-07	5.66335e-07	1.04011e-06	9.6716e-06	8.53295e-07	1.26872e-05	0.000176259	4.0172e-06	1.29165e-06
AAEL018217	1.14646e-05	2.27047e-05	6.87791e-06	9.88217e-06	9.20098e-06	1.17764e-05	2.57402e-05	0.000117678	0.0014942	0.0025167	0.62659	0.0297851	0.16762	0.123378	2.85432e-05	0.0220709	0.000269199	2.07573e-05	0.0003264	0.0256852
AAEL008336	3.93812e-05	3.07559e-05	2.63305e-05	2.11541e-05	5.21675e-05	2.09333e-05	0.000195373	0.00359456	0.0390656	0.481039	0.0136268	0.0974081	0.360414	0.00242031	0.000651379	0.000314047	7.61373e-05	1.93235e-05	4.9821e-05	0.000934927
AAEL010505	0.000579623	0.000319864	0.137486	0.0123664	0.636918	0.210156	0.000855323	4.37577e-05	1.73587e-05	1.34129e-05	8.40194e-06	1.52614e-05	1.21778e-05	1.37929e-05	0.000701457	1.10873e-05	5.18291e-05	0.000372798	3.03466e-05	2.67924e-05
AAEL021027	0.000138856	3.32751e-05	0.000140641	4.88434e-05	0.00089383	0.000158121	0.0610715	0.891036	0.0166578	0.00280129	0.000483632	0.000282552	0.000337096	7.72783e-05	0.0254596	8.6743e-05	3.59638e-05	8.97553e-05	5.48746e-05	0.000112698
AAEL004056	2.69466e-05	9.20584e-06	2.82902e-05	1.17496e-05	0.000135752	2.21261e-05	0.00208936	0.589849	0.158274	0.234983	0.000908263	0.00200922	0.00123456	7.22838e-05	0.0101743	4.74522e-05	1.25423e-05	1.42454e-05	1.55059e-05	8.21465e-05
AAEL007546	2.76477e-06	1.18379e-06	2.30967e-06	1.20477e-06	9.0624e-06	2.37354e-06	0.000180248	0.380366	0.569552	0.0484758	0.000505833	0.000196005	0.000329682	1.68258e-05	0.000321379	1.35927e-05	2.23696e-06	2.08488e-06	3.26911e-06	1.57641e-05
AAEL021185	0.00120584	0.000420064	0.618747	0.0408667	0.0259486	0.311131	0.00014538	1.45461e-05	5.72424e-06	5.0188e-06	3.76784e-06	5.58227e-06	4.33725e-06	6.33558e-06	0.000183643	7.063e-06	4.56008e-05	0.00120937	3.03717e-05	1.3754e-05
AAEL018032	4.23226e-06	1.92424e-06	4.4275e-06	2.23091e-06	2.33715e-05	5.34017e-06	0.000656072	0.565795	0.417907	0.0137418	0.000479675	0.00022944	0.000432334	2.51756e-05	0.000636602	1.79134e-05	3.54286e-06	3.21345e-06	4.75083e-06	2.61026e-05
AAEL010776	0.993346	0.000887789	0.00321048	0.00112554	0.000169323	0.00013196	3.26648e-05	2.12999e-05	8.26358e-06	1.14116e-05	6.00765e-06	1.02051e-05	7.42565e-06	9.77735e-06	0.000210605	8.93305e-06	5.94211e-05	0.000702943	2.96794e-05	1.06646e-05
AAEL007363	3.08989e-05	3.57957e-05	1.34142e-05	1.53795e-05	1.70591e-05	1.11411e-05	4.28653e-05	0.000258846	0.00214592	0.00944401	0.0043228	0.104502	0.867396	0.0097417	0.000109326	0.000271361	0.000116651	1.11084e-05	3.91346e-05	0.0014747
AAEL013338	0.000148349	0.000367147	0.000113657	0.000217834	0.000112124	0.0003661	0.000154371	0.000184285	0.000433705	0.000456514	0.00154835	0.00153732	0.00172257	0.00417146	0.000139878	0.00244696	0.00214055	0.000239722	0.00108128	0.982418
AAEL017204	0.0126852	0.0164341	0.151675	0.557946	0.00468562	0.104036	0.000218819	5.06974e-05	3.21204e-05	3.58821e-05	4.24402e-05	6.57259e-05	4.13377e-05	0.00010401	0.00032948	0.000158781	0.00176129	0.148081	0.00140811	0.000208053
AAEL000590	3.10279e-06	2.04269e-06	2.39165e-06	1.67001e-06	6.04564e-06	2.26748e-06	3.16115e-05	0.00058573	0.0177144	0.736069	0.00466583	0.224506	0.0160284	0.000156881	7.34604e-05	5.23586e-05	5.64524e-06	2.29754e-06	6.6979e-06	8.41583e-05
AAEL005293	0.000132855	2.36628e-05	0.000527673	8.45632e-05	0.0202089	0.00089696	0.946472	0.00499229	0.000295437	0.000106191	3.48657e-05	2.85903e-05	2.49326e-05	1.18475e-05	0.025936	1.77843e-05	1.45833e-05	0.00014207	2.53457e-05	2.34765e-05
AAEL003377	0.0143188	0.00198508	0.34886	0.63365	0.000195021	0.000582501	5.76644e-06	1.63375e-06	8.26665e-07	1.05455e-06	7.55262e-07	1.58585e-06	1.11505e-06	2.09452e-06	2.04399e-05	1.63302e-06	2.6229e-05	0.000334523	7.66984e-06	3.12516e-06
AAEL005261	5.72201e-06	8.27945e-06	2.35685e-06	3.05733e-06	2.79777e-06	3.11738e-06	9.09946e-06	6.53576e-05	0.000802649	0.00183045	0.949914	0.00441571	0.0203129	0.0102831	1.23861e-05	0.0112667	8.32865e-05	9.99e-06	0.000154367	0.0008147
AAEL009556	0.00107546	0.000325007	0.00166237	0.000558674	0.00767614	0.000902362	0.0299686	0.343954	0.0561992	0.123703	0.0043598	0.00836011	0.00561149	0.000859032	0.411914	0.000656779	0.000308254	0.000557185	0.000356257	0.000992032
AAEL011561	1.09072e-05	7.23372e-05	6.2666e-06	1.69298e-05	5.16727e-06	1.5068e-05	7.95219e-06	1.32216e-05	6.26591e-05	6.95278e-05	0.00268528	0.000446928	0.00190505	0.8621	7.10802e-06	0.101723	0.00478716	3.7128e-05	0.00216812	0.0238599
AAEL023824	0.000114962	2.90317e-05	0.000194832	5.30859e-05	0.00121549	9.00602e-05	0.00873778	0.500294	0.018776	0.0342665	0.000520427	0.00142244	0.000688511	8.09347e-05	0.43325	6.20755e-05	2.5517e-05	5.35366e-05	3.20409e-05	9.2836e-05
AAEL017403	0.000136322	8.69484e-05	9.48847e-05	7.17909e-05	0.0001323	6.44569e-05	0.000202325	0.000587972	0.0020709	0.0104401	0.00302505	0.969679	0.00855567	0.00177765	0.000635254	0.000646917	0.000180532	7.74328e-05	0.000171797	0.00136294
AAEL006032	0.000157116	4.30102e-05	0.000263936	8.91124e-05	0.00440521	0.000862765	0.982315	0.00411491	0.00122827	0.000310844	0.000135376	0.000148634	0.000129467	5.59756e-05	0.00538012	5.58212e-05	4.16459e-05	0.000109988	5.46026e-05	9.79763e-05
AAEL003967	5.15312e-06	5.91636e-06	3.38492e-06	3.40877e-06	6.56171e-06	4.01809e-06	3.07738e-05	0.000397008	0.011553	0.0178834	0.0162416	0.0135884	0.937704	0.00180187	4.78936e-05	0.000171185	2.31966e-05	3.71054e-06	1.56644e-05	0.000509469
AAEL006669	0.000132487	0.0010006	8.03203e-05	0.000251223	6.88044e-05	0.000316975	9.49503e-05	9.49464e-05	0.00032487	0.000270297	0.00516494	0.00121546	0.00403206	0.402342	6.11401e-05	0.13899	0.106712	0.000530169	0.0281167	0.3102
AAEL019982	5.67889e-07	8.35214e-07	3.47051e-07	4.11052e-07	6.22098e-07	5.1564e-07	2.68342e-06	1.90224e-05	0.000585456	0.000914062	0.0302208	0.00268154	0.963713	0.0016143	2.95929e-06	0.000105495	5.60867e-06	6.04063e-07	4.57496e-06	0.000126347
AAEL004305	0.997021	0.000113732	0.00232656	0.000372174	5.07726e-05	2.6726e-05	4.18973e-06	1.78652e-06	7.18237e-07	1.0434e-06	4.68484e-07	1.15449e-06	7.42756e-07	9.24188e-07	3.12749e-05	6.35022e-07	5.23723e-06	3.77194e-05	1.90544e-06	1.04301e-06
AAEL019504	2.39561e-06	1.5364e-06	1.83572e-06	1.24962e-06	5.48059e-06	1.93036e-06	5.43828e-05	0.00626751	0.677102	0.306797	0.00328701	0.00108704	0.00514508	7.1629e-05	9.78462e-05	3.11359e-05	3.93351e-06	1.81226e-06	4.54078e-06	3.52775e-05
AAEL001916	6.88476e-05	1.47406e-05	0.990383	0.00947474	2.09481e-05	3.06656e-05	2.57183e-07	5.70323e-08	2.60492e-08	3.16894e-08	2.01251e-08	4.42494e-08	3.03544e-08	4.78493e-08	9.55599e-07	3.72297e-08	4.02799e-07	5.39188e-06	1.49462e-07	7.0924e-08
AAEL008373	1.18862e-07	5.50389e-08	1.19194e-07	6.13882e-08	5.85563e-07	1.46169e-07	1.44642e-05	0.00954642	0.981834	0.00847205	5.37326e-05	3.08733e-05	2.90101e-05	1.132e-06	1.4918e-05	9.71373e-07	1.1823e-07	1.08317e-07	1.9833e-07	1.18601e-06
AAEL019843	3.56185e-06	2.99237e-06	2.53793e-06	2.09742e-06	7.02982e-06	3.66086e-06	6.7043e-05	0.00154384	0.654877	0.132571	0.10363	0.0111103	0.0951869	0.000513323	6.1094e-05	0.000192974	1.1827e-05	3.53611e-06	1.52867e-05	0.000193841
AAEL023526	2.61026e-05	1.17394e-05	1.65867e-05	9.70272e-06	5.12613e-05	1.42183e-05	0.000534859	0.0158172	0.393769	0.525343	0.00506353	0.0386102	0.0189401	0.000377129	0.00106554	0.000123911	2.37226e-05	1.22792e-05	2.46465e-05	0.000165458
AAEL014534	1.07118e-06	8.48333e-07	8.9828e-07	6.71025e-07	2.68163e-06	1.17885e-06	2.68949e-05	0.0012272	0.830088	0.136123	0.0232659	0.00189333	0.00716261	8.1716e-05	2.90551e-05	5.04759e-05	2.8833e-06	1.25714e-06	4.63677e-06	3.61059e-05
AAEL015557	5.07848e-06	1.14281e-06	1.48589e-05	3.15374e-06	0.000604532	2.29556e-05	0.986336	0.00607661	0.000159	4.34159e-05	7.5636e-06	7.2216e-06	5.7197e-06	1.61305e-06	0.00669865	2.03333e-06	1.02678e-06	4.52102e-06	1.73898e-06	2.82733e-06
AAEL005255	0.000115038	0.00898574	6.64789e-05	0.000728758	1.60396e-05	0.000173588	6.13618e-06	3.88961e-06	5.93245e-06	6.7976e-06	2.99485e-05	2.29581e-05	3.0581e-05	0.000548264	6.83951e-06	0.000589664	0.978694	0.00110035	0.00835846	0.000510638
AAEL021232	0.000533126	0.000375166	0.0104657	0.00394768	0.0489575	0.923006	0.00250582	0.000141709	6.6203e-05	4.17533e-05	4.84736e-05	4.67901e-05	3.42902e-05	4.99687e-05	0.000672494	0.000106781	0.000213205	0.00818294	0.000477257	0.000126589
AAEL005407	1.27797e-05	5.2897e-05	5.89826e-06	1.66616e-05	3.47187e-06	3.32549e-05	4.07528e-06	2.59923e-06	4.24762e-06	3.17347e-06	2.82183e-05	6.23938e-06	7.49664e-06	6.27081e-05	2.2127e-06	0.00212204	0.00135816	0.00101755	0.995136	0.000120567
AAEL022771	5.46297e-05	0.00012336	1.79124e-05	3.09278e-05	1.41309e-05	1.70241e-05	2.21037e-05	7.71724e-05	0.000464895	0.00174443	0.0132273	0.0596284	0.11747	0.792717	4.53072e-05	0.00613928	0.00131412	4.11776e-05	0.000414384	0.00643653
AAEL006228	1.7328e-05	4.24248e-06	2.78465e-05	7.8309e-06	0.000230768	1.88752e-05	0.00387529	0.932773	0.00725841	0.00662562	0.000127689	0.000203703	0.000112453	1.40486e-05	0.0486477	1.38969e-05	4.52538e-06	1.07169e-05	6.91957e-06	1.91872e-05
AAEL002483	0.000374856	0.00094441	0.0391188	0.953737	0.000284166	0.00470041	6.76348e-06	1.47616e-06	8.55754e-07	9.34566e-07	9.37964e-07	1.51481e-06	1.1737e-06	2.65547e-06	1.24086e-05	2.68698e-06	3.95288e-05	0.000748846	1.61585e-05	4.36528e-06
AAEL011754	1.79336e-05	2.58378e-06	0.999627	0.00020522	0.000124476	1.60251e-05	5.36813e-07	1.04938e-07	3.78691e-08	4.54166e-08	2.18117e-08	5.11739e-08	3.25383e-08	3.69275e-08	3.11072e-06	3.00906e-08	1.69014e-07	2.42964e-06	9.21441e-08	4.89712e-08
AAEL015020	0.000423667	0.000185707	0.00273992	0.000810261	0.157266	0.0564943	0.77077	0.00200183	0.000660747	0.000230204	0.000175291	0.00016165	0.000136732	0.000102749	0.00601485	0.000151091	0.000152828	0.000996398	0.000260188	0.000264933
AAEL013077	1.26034e-05	4.10627e-05	6.08417e-06	1.221e-05	5.70258e-06	1.14186e-05	9.83229e-06	2.26036e-05	0.000135062	0.000212922	0.0108352	0.00277566	0.00715648	0.880452	1.06193e-05	0.0672908	0.00127994	2.81843e-05	0.000974076	0.0287271
AAEL018273	2.71531e-06	1.20398e-06	2.38307e-06	1.24077e-06	8.58571e-06	2.25005e-06	0.000115393	0.118304	0.570373	0.308977	0.000935183	0.000453881	0.000467465	2.06661e-05	0.000288258	1.89206e-05	2.40278e-06	2.3393e-06	3.99315e-06	1.87699e-05
AAEL029051	0.000200822	0.000332118	0.000112886	0.000143223	0.000128036	7.10182e-05	0.000187627	0.000600122	0.00299339	0.00989048	0.00494681	0.166478	0.762042	0.0475131	0.000561899	0.000812204	0.000769683	6.01647e-05	0.000170512	0.00198624
AAEL004440	5.40776e-06	4.58598e-06	3.52862e-06	3.01003e-06	6.83167e-06	3.70344e-06	2.96248e-05	0.00047136	0.0161618	0.377541	0.143009	0.372803	0.0882987	0.00087303	5.81937e-05	0.000405009	1.84461e-05	5.70106e-06	2.71861e-05	0.000270196
AAEL006155	5.13231e-05	0.000121905	0.00285463	0.996616	1.14337e-05	0.000312615	3.3134e-07	6.60583e-08	3.78647e-08	3.95564e-08	3.87862e-08	6.42491e-08	5.27025e-08	1.22767e-07	5.65787e-07	1.0563e-07	2.20506e-06	2.73217e-05	6.24054e-07	2.24198e-07
AAEL002370	0.00119191	0.00977944	0.000218297	0.000773668	7.59491e-05	0.000253387	6.40014e-05	0.000102884	0.000201385	0.00031621	0.00216048	0.000822168	0.00145084	0.0332504	0.000103055	0.0547272	0.758911	0.00420902	0.124255	0.00713339
AAEL009324	0.000434394	0.000284237	0.892226	0.0884862	0.00515583	0.0131556	2.88435e-05	3.77649e-06	1.7709e-06	1.81228e-06	1.19033e-06	2.58636e-06	1.89558e-06	2.74217e-06	5.92615e-05	1.9779e-06	1.73564e-05	0.000122148	6.63839e-06	5.31738e-06
AAEL006784	0.000547963	0.00293714	0.000287926	0.000896267	0.000194837	0.00193949	0.000271681	0.000234104	0.000430686	0.000298005	0.00315721	0.000535953	0.00100166	0.00983811	0.000151383	0.113209	0.117614	0.00847613	0.529754	0.208225
AAEL019623	2.20847e-06	6.92144e-07	3.02145e-06	1.07694e-06	2.98824e-05	3.74661e-06	0.00526308	0.982703	0.00985744	0.000695449	3.94941e-05	3.56471e-05	3.02847e-05	3.52233e-06	0.00131909	3.52789e-06	9.25148e-07	1.65993e-06	1.48896e-06	4.30802e-06
AAEL022933	8.67088e-05	2.70491e-05	0.000220381	6.42897e-05	0.00655388	0.000378045	0.957321	0.010414	0.00232447	0.00066102	0.000134836	0.00022687	0.000192668	4.92776e-05	0.0211504	3.58113e-05	2.4457e-05	4.64214e-05	2.60632e-05	6.22009e-05
AAEL004889	0.00291434	0.790033	0.00248038	0.148354	0.000142768	0.00279599	2.21953e-05	9.50494e-06	8.70809e-06	1.02563e-05	2.01498e-05	2.33365e-05	2.22377e-05	0.000124463	3.34456e-05	0.000139663	0.0192824	0.0312891	0.00209453	0.000199608
AAEL008837	9.94002e-06	7.01689e-06	5.19842e-06	4.25095e-06	9.70515e-06	5.34707e-06	5.22313e-05	0.00112503	0.0443885	0.462996	0.349714	0.094278	0.0451983	0.000991959	9.46249e-05	0.000754329	2.81571e-05	1.05134e-05	5.0793e-05	0.000276528
AAEL023692	0.000309724	0.000106097	0.00106144	0.000312618	0.0361429	0.00390612	0.939078	0.00363977	0.00128404	0.000462709	0.00019769	0.000293094	0.000221378	0.000105202	0.0121492	9.71732e-05	8.77323e-05	0.000253317	0.000105982	0.000185924
AAEL021316	1.28751e-06	3.13857e-07	9.9122e-05	4.48249e-06	0.999809	4.03623e-05	1.88593e-05	5.83603e-07	1.5408e-07	1.21952e-07	4.49122e-08	1.00122e-07	6.55743e-08	4.52085e-08	2.43072e-05	3.67514e-08	8.62426e-08	5.63011e-07	6.8326e-08	8.13377e-08
AAEL025114	0.004859	0.000407544	0.968638	0.025476	0.000314312	0.000154682	6.67228e-06	2.21153e-06	9.69275e-07	1.38763e-06	6.81924e-07	1.87209e-06	1.20705e-06	1.60778e-06	4.8573e-05	1.01285e-06	9.72729e-06	6.95532e-05	3.14545e-06	2.00735e-06
AAEL021869	2.35536e-07	1.2714e-07	2.00845e-07	1.19374e-07	7.17655e-07	2.11522e-07	8.14162e-06	0.000650108	0.164477	0.833605	0.000336288	0.0005706	0.000325448	5.21097e-06	1.38345e-05	3.07309e-06	3.12457e-07	1.93237e-07	4.60793e-07	3.15491e-06
AAEL013199	0.0265445	0.031104	0.00739462	0.0155105	0.00113939	0.00369277	0.000351936	0.000270149	0.000248351	0.000378645	0.000711997	0.000791083	0.000444187	0.00160582	0.000748695	0.00511635	0.0242195	0.80639	0.0718434	0.00149416
AAEL004161	0.000645017	0.000434795	0.683839	0.0700967	0.025725	0.218326	0.00011199	1.07059e-05	4.86648e-06	4.39386e-06	3.27987e-06	5.98387e-06	4.37228e-06	6.50757e-06	0.000142111	5.94126e-06	4.14128e-05	0.000555112	2.28295e-05	1.36291e-05
AAEL015100	0.000171834	2.15899e-05	0.994093	0.00562939	3.29802e-05	4.02384e-05	4.78277e-07	9.84198e-08	4.2356e-08	4.8807e-08	2.96981e-08	6.39391e-08	4.5207e-08	6.75463e-08	1.76697e-06	5.13537e-08	5.3271e-07	7.10243e-06	1.98526e-07	9.98588e-08
AAEL001819	7.06372e-07	1.0655e-06	4.55941e-07	5.34705e-07	7.65606e-07	6.11605e-07	2.89922e-06	2.46992e-05	0.000718215	0.00156894	0.0807124	0.00538948	0.909466	0.00178558	3.84588e-06	0.000177027	6.89097e-06	8.32538e-07	6.47915e-06	0.000132702
AAEL005072	9.36639e-05	0.000609897	2.3723e-05	9.35778e-05	7.34524e-06	6.80903e-05	5.37041e-06	4.08339e-06	5.53259e-06	5.59714e-06	3.19825e-05	1.17036e-05	1.26958e-05	0.000122655	4.9462e-06	0.00134817	0.0155916	0.0105406	0.971198	0.000220432
AAEL000719	2.51691e-06	1.08572e-06	1.12693e-06	7.39297e-07	2.37463e-06	9.05678e-07	1.6237e-05	0.00112979	0.017717	0.976105	0.00187356	0.00152477	0.00148485	4.10676e-05	5.05586e-05	2.37175e-05	2.77e-06	1.47647e-06	3.65319e-06	1.71754e-05
AAEL023779	1.58985e-06	6.33918e-07	1.16762e-06	6.14613e-07	3.31861e-06	7.81944e-07	1.76277e-05	0.000661637	0.00439018	0.987855	0.0002104	0.00615419	0.000574768	1.41708e-05	9.57067e-05	6.1479e-06	1.16199e-06	7.65951e-07	1.31686e-06	8.73632e-06
AAEL004661	5.60759e-07	1.68201e-07	7.07207e-07	2.57595e-07	6.02612e-06	1.03835e-06	0.00115857	0.997534	0.00101154	7.56026e-05	8.9154e-06	3.7966e-06	4.06835e-06	6.89292e-07	0.000190197	9.83696e-07	2.36684e-07	5.83646e-07	4.76853e-07	1.10392e-06
AAEL002267	1.37804e-07	4.62457e-08	1.86341e-07	7.07134e-08	1.5623e-06	2.56727e-07	0.000164761	0.999123	0.000600604	4.54813e-05	3.56034e-06	1.49982e-06	1.69051e-06	2.33511e-07	5.56271e-05	3.11472e-07	6.85281e-08	1.44532e-07	1.32093e-07	3.39299e-07
AAEL001104	6.88472e-06	4.48367e-06	7.86077e-06	4.89093e-06	4.27968e-05	1.37339e-05	0.00104533	0.0182111	0.936756	0.0338768	0.00307999	0.00213267	0.00398982	0.000139134	0.00043587	7.4558e-05	1.1121e-05	6.29763e-06	1.4121e-05	0.000146142
AAEL019652	0.210581	0.00125931	0.766133	0.0142692	0.00446516	0.00112702	0.000144326	3.88392e-05	1.36388e-05	1.77328e-05	7.33305e-06	1.91497e-05	1.16507e-05	1.27711e-05	0.00115698	9.09644e-06	5.88962e-05	0.000631806	2.65687e-05	1.60331e-05
AAEL001769	3.83273e-06	5.95436e-06	1.68668e-06	2.25657e-06	2.10377e-06	2.58143e-06	7.36196e-06	5.33858e-05	0.000626645	0.000896894	0.967729	0.00118669	0.0091475	0.00659512	8.55762e-06	0.0126866	6.77362e-05	7.8689e-06	0.000138293	0.000830358
AAEL003145	1.33483e-05	3.3803e-05	8.1267e-06	1.32584e-05	1.09283e-05	1.69488e-05	3.18547e-05	9.86159e-05	0.00116641	0.00120906	0.151701	0.0139055	0.163737	0.568047	2.7204e-05	0.0220475	0.000493341	2.32862e-05	0.000400809	0.077015
AAEL024683	3.97343e-07	2.54229e-07	2.6795e-07	1.90764e-07	6.39488e-07	2.71899e-07	4.3191e-06	0.000176298	0.0162091	0.973247	0.00363597	0.00487101	0.00179854	2.10462e-05	8.69551e-06	1.25045e-05	7.92779e-07	3.66635e-07	1.24202e-06	1.09475e-05
AAEL008206	0.999942	1.71931e-05	2.07442e-05	1.56257e-05	5.86203e-07	6.16939e-07	8.08123e-08	4.37226e-08	2.29509e-08	3.54288e-08	1.97625e-08	4.89179e-08	3.35234e-08	5.39219e-08	4.5878e-07	3.21831e-08	4.33492e-07	1.55181e-06	1.03801e-07	5.46195e-08
AAEL014207	0.531067	0.00663167	0.370301	0.0894071	0.000764952	0.000612494	3.49431e-05	1.40926e-05	6.63208e-06	9.87136e-06	5.23297e-06	1.37778e-05	8.94942e-06	1.33968e-05	0.000236049	8.54214e-06	0.000101999	0.000717186	2.91973e-05	1.53416e-05
AAEL004327	0.0533476	0.650133	0.00565403	0.280139	0.000121659	0.0015459	1.45761e-05	5.47273e-06	3.87228e-06	4.64103e-06	5.76733e-06	8.42831e-06	7.3669e-06	2.53469e-05	2.88207e-05	2.23583e-05	0.00142148	0.00728137	0.000188069	4.07194e-05
AAEL005527	0.000100546	0.0012111	2.88098e-05	0.000113341	1.39543e-05	7.48001e-05	1.61404e-05	1.7984e-05	4.31289e-05	4.27224e-05	0.000550322	0.000123937	0.000295166	0.0152253	1.41426e-05	0.0478589	0.803156	0.000651712	0.125285	0.00517635
AAEL028084	1.81177e-06	1.14768e-06	1.18105e-06	8.40332e-07	2.31174e-06	7.86401e-07	8.06528e-06	0.000181629	0.00244743	0.907737	0.000837976	0.0772995	0.0113284	7.13681e-05	3.76857e-05	1.53802e-05	2.64248e-06	9.18021e-07	2.27709e-06	2.11572e-05
AAEL000925	0.000241203	0.00116293	6.30077e-05	0.000158483	3.57602e-05	6.71615e-05	4.33946e-05	0.000103413	0.00035324	0.00069382	0.00717377	0.00299916	0.0115682	0.885594	7.37029e-05	0.038599	0.0380592	0.000310192	0.00566861	0.00703164
AAEL002986	0.00182743	0.0153721	0.000221637	0.000918185	6.00066e-05	0.000251386	3.93512e-05	4.455e-05	7.72161e-05	0.00011947	0.000556243	0.000419929	0.000444825	0.00752254	6.17437e-05	0.0120289	0.871948	0.00529848	0.0798263	0.00296147
AAEL010906	0.000542977	0.000390927	0.834343	0.089858	0.0149264	0.0592879	6.30072e-05	7.36289e-06	3.45914e-06	3.3717e-06	2.4667e-06	4.71662e-06	3.44682e-06	5.23075e-06	0.000101495	4.52014e-06	3.41815e-05	0.000391267	1.70622e-05	9.53798e-06
AAEL019601	0.877059	0.00144595	0.0947493	0.00638817	0.00836103	0.0025554	0.00071061	0.000213378	6.02366e-05	7.2807e-05	3.03617e-05	5.50458e-05	3.56828e-05	3.67146e-05	0.00454358	3.71204e-05	0.000164362	0.00331819	0.000114521	4.81725e-05
AAEL025672	0.000170299	0.000622186	4.04244e-05	9.76118e-05	2.42311e-05	7.21091e-05	3.6765e-05	6.6668e-05	0.000206547	0.000248146	0.00552303	0.000881575	0.00164539	0.0654691	3.87211e-05	0.756316	0.0476701	0.0007263	0.110594	0.00955112
AAEL024570	2.65545e-07	1.56642e-07	1.80806e-07	1.22265e-07	3.99835e-07	1.41956e-07	1.8882e-06	7.825e-05	0.00181821	0.994002	0.000395181	0.0029123	0.000766647	8.98734e-06	6.75239e-06	3.93818e-06	4.04915e-07	1.87561e-07	5.05361e-07	3.77134e-06
AAEL009117	6.13711e-07	3.35809e-07	4.8434e-07	3.00264e-07	1.72212e-06	5.66109e-07	2.38977e-05	0.00160968	0.672184	0.323523	0.000801175	0.000933288	0.000856038	1.41432e-05	3.06465e-05	7.69179e-06	8.47974e-07	4.75855e-07	1.16617e-06	9.90411e-06
AAEL001505	4.72915e-06	1.57972e-06	4.79405e-06	2.00785e-06	3.14159e-05	5.03201e-06	0.00144891	0.854013	0.127499	0.0147328	0.000201402	0.000214593	0.000205787	1.37779e-05	0.0015902	1.02177e-05	2.43131e-06	2.85251e-06	3.32633e-06	1.30029e-05
AAEL008521	0.00133522	9.8352e-05	0.983905	0.00237133	0.0106705	0.000423726	6.63728e-05	1.70343e-05	4.97179e-06	6.73047e-06	2.28565e-06	6.36848e-06	3.49902e-06	3.0266e-06	0.00095261	2.39574e-06	9.27373e-06	0.00011136	5.8149e-06	4.21552e-06
AAEL007979	0.999264	0.000297291	0.000141547	0.000120475	1.34562e-05	1.61653e-05	4.06321e-06	2.69656e-06	1.52682e-06	2.27717e-06	1.42048e-06	2.86343e-06	2.065e-06	3.41591e-06	1.72986e-05	2.33632e-06	2.45192e-05	7.17109e-05	7.25464e-06	3.21602e-06
AAEL002198	0.000130004	4.55024e-05	0.978851	0.00554116	0.0123537	0.00295461	1.86017e-05	2.1387e-06	8.41674e-07	8.50345e-07	4.85288e-07	1.0265e-06	7.23761e-07	8.81353e-07	4.61655e-05	7.05332e-07	4.1943e-06	4.37512e-05	2.18324e-06	1.46441e-06
AAEL009423	1.69341e-06	5.21458e-07	2.72337e-06	9.09179e-07	3.08368e-05	3.75573e-06	0.0048629	0.989757	0.00365706	0.00045666	3.14631e-05	2.06584e-05	1.59903e-05	2.34207e-06	0.00114478	3.19171e-06	7.28473e-07	1.81261e-06	1.47942e-06	3.60945e-06
AAEL002362	0.00140767	0.00186765	0.368218	0.35764	0.0178232	0.250335	0.000174267	2.62411e-05	1.3581e-05	1.35113e-05	1.13208e-05	1.95882e-05	1.52597e-05	2.59055e-05	0.000265168	2.34673e-05	0.000199454	0.00177278	9.28163e-05	5.60392e-05
AAEL011556	3.00084e-06	1.02217e-06	2.39855e-06	1.10373e-06	1.0051e-05	2.32699e-06	0.000231893	0.652224	0.300001	0.046249	0.000452914	0.000203073	0.000165254	1.17879e-05	0.000408589	1.43921e-05	1.89677e-06	2.60684e-06	3.75023e-06	1.01298e-05
AAEL006059	0.000397466	0.000249119	0.895432	0.0349341	0.0316013	0.0366827	8.34584e-05	9.51998e-06	4.04455e-06	3.90677e-06	2.65463e-06	4.8326e-06	3.52801e-06	4.80633e-06	0.00014868	4.48388e-06	2.6288e-05	0.000382371	1.59528e-05	8.37289e-06
AAEL023561	1.04363e-05	2.69866e-05	6.05837e-06	1.01495e-05	7.41715e-06	1.31585e-05	2.05866e-05	7.20692e-05	0.000673655	0.000731215	0.437501	0.00298455	0.0195129	0.146864	1.79328e-05	0.364266	0.00054435	3.10594e-05	0.00106114	0.025645
AAEL002777	1.26844e-07	6.57765e-08	9.03052e-08	5.56271e-08	2.89117e-07	9.9783e-08	4.01322e-06	0.000619415	0.884445	0.114369	0.00031087	0.000115102	0.000122726	2.68678e-06	5.64221e-06	2.05998e-06	1.72589e-07	1.11963e-07	2.87896e-07	1.64899e-06
AAEL014900	0.000999489	0.00211792	0.0833105	0.907956	0.000384212	0.00310372	1.16188e-05	3.11396e-06	1.80658e-06	2.17623e-06	2.04189e-06	3.68641e-06	2.50146e-06	5.44053e-06	2.77274e-05	5.77776e-06	7.37656e-05	0.00194497	3.44965e-05	9.33311e-06
AAEL004802	3.40386e-05	1.13979e-05	2.55309e-05	1.2106e-05	0.000136054	2.95966e-05	0.00631659	0.339148	0.600656	0.04443	0.00165991	0.00166991	0.00176023	0.000124396	0.00374363	8.51285e-05	1.95602e-05	1.86984e-05	2.58087e-05	9.37098e-05
AAEL006564	0.00120901	0.0210447	0.000255097	0.00131389	6.63508e-05	0.000304015	3.75629e-05	3.92201e-05	7.49093e-05	0.000122061	0.000509931	0.000753272	0.00065029	0.015187	6.09822e-05	0.00711175	0.913115	0.00212289	0.0204495	0.0155721
AAEL007854	0.000332011	0.000698466	0.0609853	0.926271	0.000357726	0.0106057	7.72333e-06	1.37169e-06	7.49914e-07	7.51847e-07	7.41623e-07	1.13581e-06	9.06877e-07	1.93803e-06	1.20088e-05	2.01752e-06	2.72087e-05	0.000678103	1.21342e-05	3.41404e-06
AAEL019596	7.87519e-06	3.11748e-05	4.4691e-06	1.20685e-05	2.64745e-06	2.61485e-05	2.97431e-06	2.02498e-06	3.07791e-06	2.28157e-06	2.00478e-05	4.07085e-06	4.7762e-06	3.44358e-05	1.67017e-06	0.00146329	0.000601897	0.00102964	0.996652	9.34156e-05
AAEL006661	8.10126e-05	0.000230567	0.011378	0.985499	7.56494e-05	0.00265135	1.69437e-06	3.13041e-07	1.77311e-07	1.81237e-07	1.72309e-07	2.89417e-07	2.39558e-07	5.16242e-07	2.75414e-06	4.34153e-07	7.26499e-06	6.70077e-05	2.22865e-06	1.07493e-06
AAEL002331	0.000283417	8.05925e-05	0.00386825	0.000564877	0.906876	0.0208113	0.0586681	0.000771168	0.000170788	8.84782e-05	4.39249e-05	5.64581e-05	4.17838e-05	2.82688e-05	0.00706672	3.48287e-05	4.61019e-05	0.000364996	6.10396e-05	7.32829e-05
AAEL024871	0.0276097	0.00945561	0.288847	0.149355	0.0108641	0.0752471	0.000629993	0.000160584	6.8053e-05	6.54861e-05	6.53989e-05	6.89374e-05	5.32849e-05	9.84025e-05	0.00110593	0.000183415	0.00110306	0.433454	0.00138059	0.000185324
AAEL021931	0.000118526	0.00020876	6.70821e-05	9.49112e-05	7.6903e-05	0.000113476	0.000175425	0.000566156	0.00399867	0.00758873	0.212919	0.145977	0.066658	0.117795	0.000206307	0.0936216	0.00210846	0.000241575	0.00349004	0.343973
AAEL010006	0.000711477	0.00218233	0.000187487	0.000395482	0.000120928	0.000228668	0.000172712	0.000366889	0.00129613	0.00223185	0.0317755	0.00911822	0.0177046	0.389171	0.000239481	0.426532	0.056625	0.00159203	0.049825	0.00952339
AAEL019772	0.000407623	0.000754286	0.00016399	0.00025532	0.000127464	0.000172062	0.000189059	0.000606345	0.00299346	0.0110064	0.0928845	0.361696	0.0827671	0.255106	0.000369701	0.101272	0.00688895	0.00058151	0.00694535	0.0748135
AAEL020259	3.18705e-05	7.09787e-06	5.58473e-05	1.45367e-05	0.000653616	6.27438e-05	0.0643382	0.899844	0.00334446	0.000898605	0.000111296	6.93599e-05	5.72929e-05	1.37361e-05	0.0303951	2.18343e-05	7.42612e-06	3.39602e-05	1.56487e-05	2.33016e-05
AAEL014938	2.1227e-05	3.29661e-05	1.39464e-05	1.64369e-05	1.96548e-05	1.10422e-05	3.67929e-05	0.000132585	0.0010457	0.00358669	0.00259661	0.194236	0.784212	0.0130911	8.50523e-05	0.000253913	0.000105996	9.96465e-06	3.6732e-05	0.000456181
AAEL005531	0.000305665	6.24068e-05	0.00093386	0.000172308	0.0221067	0.000732269	0.522368	0.0559797	0.0052009	0.00251243	0.000325364	0.000828458	0.000335788	8.78591e-05	0.387506	8.71144e-05	4.73492e-05	0.000186053	7.19686e-05	0.000150248
AAEL011276	3.00232e-05	7.18248e-06	0.000102469	2.21384e-05	0.00345392	0.000309532	0.988162	0.00332259	0.000243496	7.04215e-05	2.8559e-05	1.84181e-05	1.43779e-05	6.62547e-06	0.00408973	1.3662e-05	6.62273e-06	6.69116e-05	1.73159e-05	1.41626e-05
AAEL001396	8.1662e-07	2.50294e-07	8.50768e-07	3.38436e-07	5.90074e-06	1.21168e-06	0.000823882	0.9961	0.00269989	0.0001491	1.73686e-05	6.73748e-06	7.97176e-06	1.23215e-06	0.000179335	1.6329e-06	3.74204e-07	7.68766e-07	7.18077e-07	1.80445e-06
AAEL002384	4.90617e-05	0.000141141	1.38922e-05	2.76234e-05	9.97205e-06	1.71261e-05	1.7128e-05	5.54824e-05	0.00028317	0.000621183	0.0182378	0.00411054	0.0141014	0.882613	2.64415e-05	0.0651362	0.00369507	7.37667e-05	0.0019181	0.00885218
AAEL009339	1.55671e-05	1.93074e-05	8.77587e-06	9.86849e-06	1.30304e-05	1.15953e-05	4.01417e-05	0.000189938	0.00274685	0.00709702	0.145612	0.725265	0.0978368	0.0135829	5.19186e-05	0.00464998	0.000128036	2.05036e-05	0.000184109	0.00251609
AAEL027821	0.00922333	0.0669074	0.000796049	0.00386465	0.000160082	0.00124939	9.25471e-05	6.94786e-05	8.4296e-05	9.96553e-05	0.000352303	0.000214706	0.000221441	0.00188571	0.000115036	0.00584897	0.507604	0.134737	0.264213	0.00226127
AAEL012744	1.65569e-07	2.34156e-07	8.97344e-08	1.08627e-07	1.38792e-07	1.43005e-07	5.73066e-07	4.6358e-06	0.000110499	0.000171305	0.994682	0.000379956	0.00401125	0.000349056	6.20932e-07	0.000220011	2.09079e-06	2.79297e-07	3.48141e-06	6.31345e-05
AAEL006642	0.00213177	0.000795069	0.519987	0.0393037	0.0829137	0.350993	0.000614069	4.97705e-05	1.77711e-05	1.40089e-05	1.00813e-05	1.35376e-05	1.13878e-05	1.50116e-05	0.000644311	1.70497e-05	9.14097e-05	0.00228237	6.65558e-05	2.9289e-05
AAEL005536	6.00149e-07	2.63927e-07	4.72116e-07	2.56421e-07	1.75398e-06	5.27293e-07	3.40952e-05	0.0390349	0.919586	0.0407589	0.0003245	8.4963e-05	0.000107125	5.13549e-06	4.83462e-05	5.32387e-06	5.84054e-07	5.567e-07	1.05651e-06	4.84774e-06
AAEL002134	7.27376e-06	6.74008e-06	4.19748e-06	3.92754e-06	7.48437e-06	4.48404e-06	3.00471e-05	0.000405207	0.0109902	0.0852487	0.0829407	0.269561	0.547222	0.00235763	5.70173e-05	0.000409968	2.94752e-05	6.00934e-06	2.94394e-05	0.000678349
AAEL006644	2.99246e-05	4.20712e-05	2.01951e-05	2.34087e-05	3.10387e-05	2.76227e-05	8.18703e-05	0.000246502	0.00249774	0.00466734	0.023681	0.839618	0.0984764	0.0201207	9.92534e-05	0.0024734	0.000228653	3.17235e-05	0.000206809	0.00739602
AAEL006542	4.25215e-05	1.18473e-05	6.81109e-05	2.16821e-05	0.0010166	0.000114308	0.674637	0.281163	0.0218367	0.00273244	0.000341759	0.000427616	0.000255748	4.49274e-05	0.0170814	4.91388e-05	1.5166e-05	3.41203e-05	2.61195e-05	7.93435e-05
AAEL009844	0.00058529	0.00268826	0.000490729	0.0013413	0.000476334	0.00469456	0.000749235	0.000566078	0.00105373	0.000623988	0.00570046	0.000974149	0.00217408	0.0138769	0.000331521	0.0634364	0.0514359	0.00552467	0.08972	0.753556
AAEL018161	3.83899e-06	1.16184e-05	2.68603e-06	5.14285e-06	2.60359e-06	9.05148e-06	4.69728e-06	7.26002e-06	2.25541e-05	1.91933e-05	0.000766561	4.49641e-05	6.12602e-05	0.000513348	3.15979e-06	0.971131	0.000296274	6.83711e-05	0.0261568	0.000869253
AAEL008853	3.72544e-05	1.02145e-05	9.6473e-05	2.47978e-05	0.00196413	0.000173236	0.867021	0.109586	0.00198419	0.000395303	9.69476e-05	5.72561e-05	5.32715e-05	1.61892e-05	0.0183426	2.61128e-05	1.03602e-05	5.23017e-05	2.18494e-05	3.11729e-05
AAEL014561	0.000137982	8.87899e-05	9.57579e-05	7.30115e-05	0.000134324	6.69004e-05	0.000209694	0.000604263	0.00216138	0.0105106	0.00320841	0.968738	0.00884436	0.00186325	0.000634954	0.000686951	0.000187854	7.98332e-05	0.000180378	0.0014936
AAEL003645	0.000652339	0.000512609	0.000480439	0.00038614	0.00122144	0.000412891	0.00470802	0.0203266	0.106766	0.168118	0.0193607	0.136419	0.508879	0.0150125	0.00995178	0.00158895	0.000922938	0.000204339	0.000394641	0.00368185
AAEL014820	0.999484	0.000188373	9.64002e-05	8.55e-05	6.66664e-06	9.71461e-06	1.69208e-06	1.00254e-06	5.66724e-07	8.14661e-07	5.88762e-07	1.05176e-06	7.19967e-07	1.33215e-06	6.41272e-06	1.216e-06	1.28881e-05	9.44302e-05	5.06092e-06	1.19208e-06
AAEL010479	1.05042e-05	1.68771e-05	9.69765e-06	1.10872e-05	1.75943e-05	1.24947e-05	4.05212e-05	0.000116787	0.0012795	0.00301659	0.00679833	0.812701	0.165608	0.0081586	5.50325e-05	0.000537783	7.63254e-05	1.00397e-05	5.20116e-05	0.00147104
AAEL014253	0.00767406	0.00777834	0.328475	0.197832	0.0499366	0.294664	0.00149771	0.000326164	0.000163074	0.000162408	0.000164743	0.00020358	0.000144293	0.000250176	0.00225457	0.000438705	0.0018329	0.10335	0.00237868	0.000473732
AAEL002009	1.67262e-07	1.1391e-07	1.33833e-07	9.31736e-08	4.25773e-07	1.73193e-07	5.31097e-06	0.000346397	0.947712	0.0494264	0.00161306	0.000273398	0.000597652	8.09211e-06	5.57782e-06	5.21199e-06	3.52837e-07	1.751e-07	5.66158e-07	4.65024e-06
AAEL012152	2.52317e-06	1.54125e-06	1.64373e-06	1.155e-06	3.62221e-06	1.60602e-06	2.14248e-05	0.000741087	0.0254788	0.93255	0.0211307	0.0160018	0.00374533	0.000103086	4.61968e-05	9.86182e-05	4.91158e-06	2.76527e-06	9.69522e-06	5.34055e-05
AAEL017515	0.000806284	0.000211935	0.00564622	0.000911832	0.2286	0.00664814	0.442227	0.0406276	0.00272752	0.00130511	0.000378512	0.000330346	0.000289026	0.000126378	0.267269	0.00018119	0.00013714	0.00110272	0.000228139	0.000245851
AAEL020827	1.55872e-05	2.837e-05	9.48913e-06	1.2971e-05	1.19164e-05	1.13141e-05	2.39921e-05	9.3577e-05	0.00090612	0.00281892	0.0198593	0.439013	0.459228	0.0698728	3.97566e-05	0.00187478	0.000198114	1.46576e-05	0.000112264	0.00585504
AAEL004119	0.00137174	0.000150167	0.00118872	0.000258394	0.0030038	0.000234232	0.00449484	0.0418202	0.00623914	0.0297182	0.000693676	0.00429916	0.00113613	0.000205472	0.904425	0.00014158	9.35823e-05	0.000230282	9.64137e-05	0.000199583
AAEL024348	1.36445e-06	4.21815e-07	1.48897e-06	5.82155e-07	9.97498e-06	1.9222e-06	0.000964989	0.995903	0.00253162	0.000192923	2.20519e-05	9.1393e-06	1.16385e-05	1.84161e-06	0.000339092	2.26345e-06	5.87313e-07	1.20303e-06	1.04269e-06	2.61201e-06
AAEL024636	9.6967e-06	4.65194e-05	4.82119e-06	1.15452e-05	4.05156e-06	1.07462e-05	6.84118e-06	1.33837e-05	6.93662e-05	8.59141e-05	0.00358723	0.000752091	0.00253166	0.745922	6.58817e-06	0.0544576	0.00218093	2.54568e-05	0.00111135	0.189162
AAEL005417	5.2045e-05	0.000318471	1.94224e-05	5.54989e-05	1.26314e-05	4.90439e-05	1.85418e-05	2.62657e-05	8.62248e-05	8.514e-05	0.00218815	0.000327241	0.000722877	0.0409416	1.56484e-05	0.825763	0.0397463	0.000317045	0.0806087	0.00864633
AAEL026967	0.00327764	0.0222651	0.00151484	0.00754943	0.000307464	0.00354949	0.000105246	5.02332e-05	5.47543e-05	5.82166e-05	0.000186678	0.000138019	0.00011359	0.000735765	0.000107493	0.00285224	0.0556156	0.70191	0.198725	0.000882658
AAEL020319	5.14193e-05	0.00248483	1.8745e-05	0.000145846	6.39531e-06	6.00946e-05	4.06675e-06	2.98218e-06	5.19167e-06	5.16563e-06	2.62234e-05	1.54828e-05	3.31164e-05	0.00081309	3.8872e-06	0.000344552	0.993142	0.000141427	0.00131737	0.00137799
AAEL006205	2.14556e-05	0.00011327	1.43872e-05	3.70591e-05	1.39906e-05	5.95172e-05	2.50096e-05	3.44908e-05	0.000138547	0.00011061	0.00431243	0.000392376	0.00124956	0.04579	1.58148e-05	0.313422	0.00675691	0.00012134	0.0103314	0.61704
AAEL023769	0.000328785	9.93656e-05	0.000136078	0.000150297	2.57908e-05	0.000190146	8.47741e-06	3.48216e-06	1.79753e-06	1.6997e-06	2.61517e-06	1.58372e-06	1.28935e-06	2.97121e-06	1.00458e-05	1.20881e-05	4.45484e-05	0.998766	0.000207246	5.74902e-06
AAEL010592	0.000409653	0.000820136	0.001554	0.00308551	0.00179666	0.972173	0.000565071	5.29913e-05	3.90601e-05	2.19862e-05	4.88734e-05	3.06519e-05	3.11006e-05	8.2437e-05	0.000120837	0.000221271	0.00089514	0.0157942	0.00196921	0.000288168
AAEL000851	1.24844e-05	1.12744e-05	6.81153e-06	6.45079e-06	1.10785e-05	7.87677e-06	4.42194e-05	0.000574241	0.0110091	0.0989097	0.76468	0.0719721	0.0470976	0.00229047	7.73712e-05	0.00228788	5.7637e-05	1.69212e-05	0.000109785	0.000817323
AAEL003956	3.32966e-05	0.000178505	1.08886e-05	3.83661e-05	4.45888e-06	4.66661e-05	3.80205e-06	2.36722e-06	3.27786e-06	2.76694e-06	1.786e-05	5.24354e-06	6.38167e-06	5.73642e-05	2.59447e-06	0.000835391	0.00452247	0.00457377	0.989578	7.69919e-05
AAEL005367	2.62613e-05	9.25362e-06	1.36926e-05	7.41481e-06	2.41221e-05	6.22569e-06	8.53951e-05	0.00480703	0.00941811	0.972564	0.00117035	0.00778144	0.00282274	0.000122451	0.000991526	5.3425e-05	1.37544e-05	9.66813e-06	1.37881e-05	5.9125e-05
AAEL022263	0.000376958	0.00189609	0.000111244	0.000397314	4.35254e-05	0.000433375	3.80818e-05	3.19147e-05	4.56697e-05	4.4803e-05	0.00027938	8.41212e-05	0.000100525	0.000857468	3.23991e-05	0.0110541	0.0562474	0.0156692	0.908623	0.00363314
AAEL021923	0.022879	0.000568797	0.841807	0.00864316	0.112707	0.00622279	0.000831832	0.000122908	3.67279e-05	4.26124e-05	1.66871e-05	4.10944e-05	2.27098e-05	2.1322e-05	0.00477707	1.9065e-05	7.50362e-05	0.00108247	5.16186e-05	3.09794e-05
AAEL011197	0.00412983	0.00274919	0.269838	0.336637	0.00540422	0.376441	0.000131138	1.66613e-05	7.88501e-06	6.8858e-06	6.31577e-06	8.6293e-06	7.33093e-06	1.35322e-05	0.000148411	1.48767e-05	0.000161883	0.00416799	8.07218e-05	2.89607e-05
AAEL025774	0.000211798	4.07525e-05	0.000154878	5.09879e-05	0.000681862	8.43066e-05	0.0108057	0.765768	0.0743497	0.0574402	0.00120484	0.00349929	0.0016011	0.000171333	0.0835091	0.000118059	4.28182e-05	6.89136e-05	5.35055e-05	0.00014308
AAEL019593	0.325249	0.219919	0.0319529	0.412068	0.000318009	0.00151663	3.1212e-05	1.33175e-05	8.29178e-06	1.11817e-05	1.03742e-05	1.90667e-05	1.41614e-05	3.6353e-05	9.64927e-05	2.97807e-05	0.000852454	0.00762008	0.000180937	5.32164e-05
AAEL019968	5.15574e-06	9.40384e-06	3.57267e-06	4.6667e-06	5.55152e-06	4.87174e-06	1.55839e-05	7.63712e-05	0.000996594	0.00257095	0.0136673	0.0205601	0.944981	0.0144702	2.21522e-05	0.000440631	5.69993e-05	4.84892e-06	3.0825e-05	0.00207364
AAEL024616	0.000291792	0.00105474	6.86295e-05	0.000161389	4.53136e-05	9.84007e-05	7.13133e-05	0.000170848	0.00061786	0.000951498	0.0133105	0.00308218	0.0145432	0.821058	9.51836e-05	0.0641483	0.0422678	0.000377379	0.0079578	0.0296278
AAEL002269	8.71112e-07	2.46115e-07	7.37924e-07	3.00538e-07	4.07408e-06	7.96105e-07	0.000205046	0.97243	0.0247354	0.00230589	4.04738e-05	3.20935e-05	2.20222e-05	1.9323e-06	0.000214185	2.08109e-06	3.94936e-07	6.0701e-07	6.93915e-07	2.4785e-06
AAEL017419	0.00320168	0.778985	0.00245224	0.138073	0.000186473	0.00573244	3.12959e-05	1.12289e-05	1.03642e-05	1.07885e-05	2.29704e-05	2.31339e-05	2.49184e-05	0.000145949	3.67396e-05	0.000167192	0.0316809	0.0362122	0.00277932	0.000211315
AAEL005149	0.00761691	0.0345128	0.000644285	0.00244232	0.000161871	0.000923459	0.000112567	9.71383e-05	0.000133861	0.000161461	0.000661592	0.00038774	0.000393141	0.00373682	0.000140021	0.0129567	0.489485	0.0609006	0.381696	0.00283577
AAEL011812	0.000250878	0.00154734	0.000100154	0.000311037	6.975e-05	0.000395319	9.76939e-05	9.77228e-05	0.000271223	0.000230646	0.00373432	0.000849301	0.0018132	0.0806723	6.48741e-05	0.199861	0.22934	0.00133564	0.137869	0.341088
AAEL027777	1.17717e-05	4.83022e-06	1.57278e-05	6.65154e-06	9.29507e-05	1.56689e-05	0.00174643	0.38689	0.395052	0.208239	0.00144024	0.00209382	0.000884089	5.49636e-05	0.00330412	5.60424e-05	8.25541e-06	1.1393e-05	1.5251e-05	5.71211e-05
AAEL009642	0.000550933	0.00015529	0.0007313	0.000249466	0.00511	0.000680143	0.0881766	0.413663	0.208016	0.112385	0.00608079	0.0324278	0.00671578	0.00083953	0.121393	0.000699015	0.000197855	0.000326043	0.000299223	0.00130304
AAEL023497	1.12727e-05	8.75561e-06	5.58034e-06	4.92777e-06	9.09785e-06	6.08137e-06	4.27558e-05	0.000732909	0.0160088	0.0991529	0.819166	0.0388652	0.022187	0.00130903	7.36774e-05	0.001827	4.11091e-05	1.54394e-05	9.45312e-05	0.000438034
AAEL001385	6.4559e-06	3.08084e-06	5.28199e-06	2.99972e-06	2.59414e-05	7.29746e-06	0.000905119	0.0293915	0.947777	0.0177006	0.00116517	0.000910682	0.00151888	6.67244e-05	0.000413051	3.65155e-05	6.58755e-06	4.30233e-06	8.19753e-06	4.44243e-05
AAEL005492	4.26e-06	3.31464e-06	2.3972e-06	2.03889e-06	4.87542e-06	2.89748e-06	3.09688e-05	0.000697185	0.0588582	0.284175	0.557949	0.0436338	0.0532605	0.000636745	4.43261e-05	0.00040289	1.44207e-05	4.62273e-06	2.39719e-05	0.0002491
AAEL000287	3.27208e-06	9.06769e-07	3.64032e-06	1.29481e-06	2.60648e-05	3.36736e-06	0.00151271	0.983787	0.00982014	0.00223596	4.79117e-05	5.89647e-05	4.62971e-05	4.55621e-06	0.00243411	3.74519e-06	1.12626e-06	1.82267e-06	1.57443e-06	5.56781e-06
AAEL011059	7.9587e-05	3.39417e-05	0.00272185	0.000302478	0.985542	0.00132266	0.00360544	0.000191536	5.1002e-05	3.69078e-05	1.19374e-05	2.69712e-05	2.01556e-05	1.06875e-05	0.00595132	7.4592e-06	1.27463e-05	4.64272e-05	1.00163e-05	1.46782e-05
AAEL003366	0.00501803	0.000436235	0.193023	0.00430509	0.640103	0.00503445	0.00564661	0.0013166	0.000221385	0.000260532	6.67766e-05	0.000138884	7.94688e-05	4.92758e-05	0.142565	5.15954e-05	9.83763e-05	0.00141468	0.000100441	7.06527e-05
AAEL013108	0.00146041	0.000422984	0.00140678	0.000552946	0.009913	0.00121638	0.233277	0.280797	0.190245	0.066388	0.00635165	0.0200108	0.0155577	0.00200375	0.166966	0.000884622	0.000469493	0.000460723	0.000419511	0.00119584
AAEL022938	1.0468e-05	1.58884e-06	0.999649	0.000217056	8.71373e-05	3.16287e-05	3.07928e-07	4.22347e-08	1.64577e-08	1.77657e-08	9.6955e-09	2.19984e-08	1.43192e-08	1.78513e-08	1.00417e-06	1.46533e-08	9.8136e-08	1.34181e-06	4.89096e-08	2.84902e-08
AAEL007282	3.07507e-08	1.55722e-08	2.27254e-08	1.36422e-08	8.34149e-08	2.79393e-08	1.76334e-06	0.000381235	0.998157	0.00139576	3.65303e-05	8.97791e-06	1.53939e-05	4.97461e-07	1.58728e-06	3.97467e-07	3.90868e-08	2.73726e-08	6.45878e-08	3.21423e-07
AAEL024063	0.00125544	0.000298343	0.736514	0.0166286	0.157091	0.08683	0.000306951	2.31011e-05	8.83524e-06	8.08488e-06	4.74795e-06	9.29639e-06	6.34611e-06	7.54863e-06	0.000447856	6.96834e-06	3.6398e-05	0.000478975	2.2474e-05	1.47686e-05
AAEL004568	0.020699	0.0246805	0.0129209	0.0419612	0.00294593	0.259191	0.000791772	0.000147338	0.000100177	7.68826e-05	0.000142657	0.000108857	0.000104035	0.00033593	0.000436597	0.000700069	0.0101421	0.612933	0.0105352	0.00104673
AAEL018174	0.000178606	0.000263598	5.32131e-05	7.66834e-05	4.93224e-05	5.59668e-05	0.000115294	0.000651344	0.00482569	0.0197412	0.245601	0.0938455	0.325884	0.254406	0.000221692	0.0334166	0.0023798	0.000161331	0.0016158	0.016458
AAEL022689	0.257312	0.0165072	0.212071	0.497241	0.00107785	0.00819095	5.62962e-05	1.30117e-05	6.58198e-06	7.05432e-06	6.13446e-06	9.91033e-06	7.72306e-06	1.62726e-05	0.000119012	1.533e-05	0.000274507	0.00695032	9.27262e-05	2.62461e-05
AAEL007466	2.30384e-05	6.80654e-05	1.16026e-05	2.01418e-05	1.20094e-05	1.37962e-05	2.51949e-05	9.51334e-05	0.000752173	0.001596	0.0164414	0.0094511	0.439902	0.524611	3.93025e-05	0.00287903	0.000602498	2.15066e-05	0.00018686	0.0032475
AAEL000559	0.000866238	4.61867e-05	0.995406	0.00147513	0.00177095	0.000210717	1.43462e-05	3.43343e-06	1.14783e-06	1.50447e-06	6.44658e-07	1.66525e-06	8.8444e-07	9.35102e-07	0.000116054	8.44713e-07	3.83551e-06	7.55958e-05	2.55565e-06	1.37271e-06
AAEL007938	3.06435e-06	2.24436e-06	1.99421e-06	1.56487e-06	3.71333e-06	1.40606e-06	1.09021e-05	0.000125068	0.00151045	0.0736396	0.000993324	0.882519	0.040862	0.000197699	4.2049e-05	2.65679e-05	5.5224e-06	1.42835e-06	3.86656e-06	4.85814e-05
AAEL000458	0.00103402	0.0010429	0.00613093	0.00483047	0.0347396	0.91827	0.0196134	0.00109833	0.000567349	0.000264332	0.000328092	0.000244553	0.000267229	0.000334738	0.00242934	0.000489434	0.000972342	0.00378001	0.0011294	0.00243319
AAEL022632	4.07797e-06	7.76398e-06	2.03439e-06	3.15336e-06	2.17679e-06	4.676e-06	5.51955e-06	1.62808e-05	8.17205e-05	9.30544e-05	0.0114601	0.00022469	0.000298106	0.00135738	4.73853e-06	0.982701	0.000144233	2.54843e-05	0.00190483	0.00165871
AAEL011134	0.000119068	4.82215e-05	0.000228025	8.42648e-05	0.00311531	0.000262557	0.200893	0.593387	0.102992	0.0170298	0.00119065	0.00194339	0.00235056	0.000242099	0.0755786	0.00012959	5.64914e-05	6.43854e-05	5.71195e-05	0.00022857
AAEL008598	8.72024e-06	5.3401e-05	4.76731e-06	1.4667e-05	2.71011e-06	1.76848e-05	2.79617e-06	2.72465e-06	5.70527e-06	5.34494e-06	7.42053e-05	1.56727e-05	1.96875e-05	0.000339469	2.12541e-06	0.0191683	0.00372372	0.00027584	0.975437	0.000825287
AAEL025830	0.00477435	0.000655113	0.942503	0.0511366	0.000357362	0.000283761	8.72072e-06	2.9167e-06	1.29567e-06	1.79137e-06	9.97869e-07	2.40655e-06	1.55016e-06	2.24887e-06	5.2424e-05	1.67966e-06	1.58957e-05	0.000188813	6.03486e-06	3.07245e-06
AAEL007132	0.0579899	0.0215638	0.19644	0.489732	0.00663965	0.188432	0.000368691	7.66101e-05	3.94358e-05	3.8356e-05	3.87632e-05	5.07803e-05	4.25054e-05	9.1215e-05	0.000521462	0.000106513	0.00153343	0.0354079	0.000668094	0.000218994
AAEL023265	0.00111753	0.0010917	0.410499	0.222278	0.0153225	0.347692	0.000121323	1.42367e-05	7.14932e-06	6.63425e-06	5.71435e-06	9.44477e-06	7.32764e-06	1.26635e-05	0.000149657	1.22739e-05	0.000104744	0.00146935	5.44415e-05	2.37172e-05
AAEL003651	1.0857e-06	3.22121e-07	1.14851e-06	4.45925e-07	7.44646e-06	1.50006e-06	0.000626737	0.996977	0.00187946	0.000196839	1.99374e-05	7.08169e-06	8.42736e-06	1.3897e-06	0.000264442	2.00854e-06	4.66911e-07	1.08847e-06	9.33981e-07	2.02917e-06
AAEL026664	0.00123674	0.00107908	0.518722	0.423271	0.00322266	0.0509375	4.00767e-05	5.54614e-06	2.84282e-06	2.77109e-06	2.44857e-06	4.15363e-06	3.11555e-06	5.90985e-06	5.86745e-05	5.71847e-06	6.07655e-05	0.00129922	2.97181e-05	9.98572e-06
AAEL006322	0.0676627	0.00342883	0.0260147	0.00562399	0.0468162	0.0109181	0.139601	0.152005	0.0166281	0.0124084	0.00384605	0.00335699	0.0023178	0.00131412	0.471335	0.00231338	0.00194139	0.0268507	0.00378765	0.00182989
AAEL001751	0.000650624	0.00101744	0.149274	0.833275	0.000781835	0.0137972	1.44375e-05	2.53422e-06	1.41863e-06	1.49293e-06	1.40849e-06	2.43213e-06	1.76234e-06	3.68092e-06	2.40582e-05	3.73621e-06	4.60122e-05	0.00107384	2.15322e-05	6.17715e-06
AAEL005910	0.00803505	0.000539449	0.0417399	0.00254168	0.256983	0.00279906	0.0228853	0.00317148	0.000564674	0.000541066	0.000100844	0.000330331	0.000197156	9.14551e-05	0.658656	5.35355e-05	0.000117831	0.000469167	7.45711e-05	0.000108551
AAEL017315	0.184618	0.754534	0.00272738	0.0305167	0.000115133	0.0008611	2.32721e-05	1.10425e-05	8.54479e-06	1.07411e-05	1.48617e-05	1.99649e-05	1.71205e-05	6.62472e-05	4.69433e-05	6.69276e-05	0.00450022	0.0210983	0.000665185	7.82104e-05
AAEL005006	0.000182178	5.21744e-05	0.000560483	0.000131639	0.0110102	0.000486044	0.213177	0.349211	0.0213307	0.0113358	0.000844915	0.00156334	0.000696745	0.000128761	0.388645	0.000153199	5.20776e-05	0.000172774	9.33582e-05	0.000172829
AAEL022928	5.90098e-06	1.28703e-05	3.52259e-06	5.39615e-06	4.50323e-06	7.64972e-06	1.31389e-05	4.75953e-05	0.000422575	0.00043865	0.362612	0.0014362	0.00461007	0.0173938	1.10231e-05	0.607119	0.000223635	2.25783e-05	0.000898703	0.00471115
AAEL012475	1.35406e-06	4.72245e-07	1.30217e-06	5.6847e-07	6.16175e-06	1.27585e-06	0.000139466	0.872475	0.104734	0.0220024	0.000166099	9.86178e-05	7.00112e-05	4.9649e-06	0.000283854	5.81831e-06	8.33894e-07	1.20693e-06	1.60182e-06	5.50967e-06
AAEL004653	0.000190175	4.66945e-05	0.0332475	0.0012216	0.94843	0.0161161	0.000308549	1.3605e-05	4.65212e-06	3.73231e-06	1.97608e-06	3.91976e-06	2.76655e-06	2.75513e-06	0.000305214	2.32833e-06	8.91264e-06	7.79633e-05	6.01031e-06	5.07337e-06
AAEL024267	0.881256	0.00118158	0.105424	0.00608106	0.002853	0.000726184	0.000172162	5.50595e-05	1.88822e-05	2.49486e-05	9.38234e-06	2.5234e-05	1.58771e-05	1.6155e-05	0.00155792	1.04824e-05	6.67405e-05	0.000459523	2.70785e-05	1.91964e-05
AAEL000802	0.044271	0.000780148	0.920104	0.0335928	0.000456901	0.000367313	1.16856e-05	3.68942e-06	1.5954e-06	2.19972e-06	1.22072e-06	2.88125e-06	1.82634e-06	2.69825e-06	6.6857e-05	2.09928e-06	2.10032e-05	0.000298521	8.01712e-06	3.54233e-06
AAEL011837	5.69266e-05	0.000163791	1.85674e-05	3.6913e-05	1.41756e-05	2.45608e-05	2.43905e-05	7.33658e-05	0.000398079	0.000867718	0.0119426	0.0110436	0.0331568	0.831129	3.75696e-05	0.012894	0.00280416	5.70111e-05	0.000798702	0.0944583
AAEL020729	0.000119882	0.000226975	7.18369e-05	0.000105453	8.2333e-05	0.000130697	0.000177691	0.000477524	0.0030818	0.00502158	0.101266	0.107582	0.0482988	0.106793	0.000194536	0.066021	0.0022877	0.000240316	0.00328421	0.554537
AAEL025187	0.0606615	0.131725	0.0139992	0.0460814	0.00226802	0.0119212	0.000666507	0.00032223	0.000303504	0.000353518	0.000731392	0.000766143	0.000599298	0.00276356	0.000917923	0.0048395	0.0796113	0.570176	0.0690897	0.00220232
AAEL002436	0.000743422	0.000414772	0.00917451	0.00290202	0.214471	0.731246	0.0316896	0.000576094	0.000250028	0.000124748	0.00012534	0.000125477	9.36427e-05	0.000106046	0.00248762	0.00018992	0.000281961	0.00416906	0.000552184	0.000276456
AAEL006990	3.68122e-05	9.982e-06	3.85945e-05	1.4251e-05	0.000330426	5.62498e-05	0.080295	0.849669	0.054324	0.0052151	0.000520005	0.000392882	0.000300268	4.67044e-05	0.00856221	5.66251e-05	1.42274e-05	2.93642e-05	2.63539e-05	6.17953e-05
AAEL005525	0.0112736	0.000914981	0.0110272	0.00207781	0.0581975	0.00752573	0.442948	0.0595292	0.00507161	0.00251062	0.000689023	0.000729071	0.000645328	0.000317006	0.391966	0.000344711	0.000427413	0.00274374	0.000493432	0.000567256
AAEL014382	6.93457e-05	0.000125709	4.3185e-05	5.71611e-05	6.61844e-05	5.23762e-05	0.00019499	0.00111485	0.00927772	0.0146083	0.031465	0.012171	0.881632	0.0425485	0.000301994	0.00198058	0.000589177	5.00482e-05	0.000229107	0.00342271
AAEL019748	4.72214e-05	8.33306e-06	0.0057089	0.000134062	0.992752	0.000360579	0.00015083	1.13019e-05	3.02161e-06	3.08638e-06	9.39303e-07	2.73008e-06	1.50647e-06	9.93725e-07	0.000797161	7.4984e-07	1.88318e-06	1.19814e-05	1.35593e-06	1.69018e-06
AAEL002061	0.00109397	0.000121356	0.957203	0.041386	6.33516e-05	9.28309e-05	1.1543e-06	2.79185e-07	1.30801e-07	1.63069e-07	1.02931e-07	2.35729e-07	1.59675e-07	2.59378e-07	4.55945e-06	1.91864e-07	2.33974e-06	2.83946e-05	7.80175e-07	3.61216e-07
AAEL002130	0.00663365	0.0111013	0.00285918	0.00501293	0.00183837	0.00654388	0.00215296	0.00192878	0.0027296	0.0024591	0.0114851	0.00358104	0.00359802	0.0125125	0.00178716	0.135001	0.0587515	0.112454	0.60764	0.00992979
AAEL002761	0.461362	0.00280991	0.456309	0.0168417	0.0290302	0.00606866	0.00159386	0.000473401	0.000143054	0.000183784	7.77617e-05	0.000167337	8.54441e-05	8.82034e-05	0.0115945	0.0001008	0.000350551	0.0122825	0.00032794	0.000109156
AAEL012980	4.55204e-05	0.0122254	1.43045e-05	0.000158831	3.01815e-06	2.03412e-05	1.38218e-06	1.0746e-06	1.69588e-06	2.06432e-06	7.958e-06	6.65084e-06	1.15279e-05	0.000250816	1.87942e-06	9.4578e-05	0.986395	0.000114235	0.00054038	0.000103578
AAEL003791	0.00207274	0.000345321	0.858859	0.138118	0.000158645	0.000325021	3.16004e-06	8.35986e-07	3.90219e-07	4.96495e-07	3.18697e-07	6.9989e-07	4.81009e-07	7.90963e-07	1.25723e-05	6.05513e-07	7.50777e-06	8.92456e-05	2.48286e-06	1.32855e-06
AAEL012079	0.00718444	0.000282443	0.105805	0.0023835	0.809548	0.00542911	0.00805722	0.00068115	0.000117225	0.000107204	3.15451e-05	6.59692e-05	4.01908e-05	2.71161e-05	0.0593347	2.48876e-05	5.98429e-05	0.000725043	5.19454e-05	4.36363e-05
AAEL003868	4.612e-06	3.85982e-06	3.61593e-06	2.85478e-06	9.99222e-06	4.33006e-06	7.89855e-05	0.00263209	0.410821	0.444981	0.0363418	0.00849913	0.0957178	0.000465707	0.000108691	0.000142077	1.28241e-05	4.15562e-06	1.45258e-05	0.000151568
AAEL017042	2.21105e-07	1.03151e-07	1.82541e-07	1.01038e-07	7.02591e-07	2.15884e-07	1.48242e-05	0.0129221	0.972612	0.0142052	0.000129718	3.87767e-05	5.05393e-05	2.16485e-06	1.80452e-05	2.02995e-06	2.29801e-07	2.02372e-07	3.93842e-07	2.28304e-06
AAEL004930	1.48045e-05	5.4564e-05	5.65939e-06	1.40976e-05	3.76528e-06	2.08888e-05	5.99226e-06	7.747e-06	1.67276e-05	1.40256e-05	0.000265023	2.41974e-05	4.12349e-05	0.00049027	4.17907e-06	0.0971633	0.00302231	0.000353741	0.897119	0.00135845
AAEL022990	4.61835e-05	1.52657e-05	5.93082e-05	2.20547e-05	0.000524967	6.79134e-05	0.0743971	0.812432	0.0845693	0.00804997	0.000611104	0.000696275	0.000633097	7.64603e-05	0.0175875	6.08079e-05	1.90624e-05	2.97687e-05	2.68493e-05	7.46977e-05
AAEL014964	5.15878e-06	6.37469e-06	3.27474e-06	3.4581e-06	5.11331e-06	2.74936e-06	1.1955e-05	5.23716e-05	0.000561404	0.00280317	0.00131863	0.658906	0.333983	0.00206285	2.70577e-05	7.71889e-05	2.07232e-05	2.60071e-06	9.77055e-06	0.000136847
AAEL013713	1.21833e-05	5.92611e-05	7.10416e-06	2.05884e-05	4.10948e-06	2.81139e-05	3.84595e-06	3.55048e-06	6.95426e-06	6.85315e-06	7.97366e-05	1.96191e-05	2.04996e-05	0.000251054	2.97876e-06	0.0153555	0.00275459	0.000476714	0.980182	0.000704725
AAEL010467	0.0015281	0.00155325	0.00451464	0.00486931	0.0113504	0.94524	0.00968569	0.00067175	0.000367271	0.000159975	0.00027634	0.000147713	0.00017934	0.000307892	0.0011742	0.000641251	0.00160515	0.0115261	0.00247797	0.00172363
AAEL009798	4.90977e-06	3.27278e-06	3.92051e-06	2.72095e-06	1.24162e-05	4.30181e-06	0.000113479	0.00519831	0.422767	0.534857	0.00490662	0.00596647	0.025591	0.000197718	0.00018887	5.40401e-05	8.46489e-06	3.1995e-06	8.11408e-06	0.000108914
AAEL011982	3.99804e-07	1.29967e-07	5.24e-07	1.97643e-07	4.51069e-06	6.88446e-07	0.000506406	0.997884	0.00130452	0.000100955	7.46448e-06	3.87204e-06	4.67446e-06	6.16254e-07	0.000178424	6.91662e-07	1.81158e-07	3.37759e-07	2.99144e-07	8.36243e-07
AAEL001724	3.73854e-06	1.17427e-06	5.82356e-06	1.99372e-06	6.54425e-05	9.1734e-06	0.029337	0.964401	0.00396198	0.000337843	4.42211e-05	2.3166e-05	2.34505e-05	4.21785e-06	0.0017589	5.66866e-06	1.53401e-06	4.00867e-06	2.9892e-06	6.73876e-06
AAEL003163	2.14539e-06	3.33199e-06	1.46604e-06	1.70964e-06	2.25059e-06	1.58236e-06	5.88326e-06	2.85729e-05	0.000438271	0.00165887	0.00710471	0.350747	0.635009	0.00456354	9.75998e-06	0.00020047	1.73157e-05	2.00652e-06	1.26217e-05	0.00018892
AAEL012925	2.97805e-07	7.46915e-07	1.64694e-07	2.8139e-07	1.74296e-07	4.01052e-07	4.17426e-07	1.04052e-06	5.15961e-06	4.95627e-06	0.000743293	1.25869e-05	2.46464e-05	0.000218485	3.24869e-07	0.998578	1.81148e-05	2.23646e-06	0.000287347	0.00010158
AAEL007366	0.000139162	0.000579444	0.00178458	0.997302	7.49095e-06	8.15055e-05	3.2806e-07	9.80453e-08	5.99714e-08	7.26075e-08	7.38578e-08	1.23673e-07	9.60862e-08	2.47651e-07	7.69575e-07	2.32067e-07	5.73235e-06	9.64246e-05	1.57812e-06	3.75974e-07
AAEL000468	4.21203e-05	9.93949e-05	2.09029e-05	3.31371e-05	2.16386e-05	2.84357e-05	4.86781e-05	0.000212448	0.00165812	0.00355904	0.409544	0.014964	0.0829111	0.333659	6.67627e-05	0.142219	0.00137327	9.25152e-05	0.00191435	0.00753262
AAEL023022	0.00164934	0.0189657	0.000302506	0.00124106	8.04157e-05	0.000298883	5.32243e-05	7.15538e-05	0.000125251	0.000201436	0.00105866	0.000643782	0.000744609	0.0128281	9.22098e-05	0.0281152	0.74417	0.00853599	0.176712	0.0041099
AAEL022370	2.00377e-07	1.26033e-07	1.84341e-07	1.16108e-07	7.14862e-07	2.21597e-07	1.15372e-05	0.00129465	0.985888	0.0121799	0.000194538	0.000103367	0.00030301	4.99674e-06	1.25824e-05	2.27346e-06	3.01166e-07	1.60801e-07	3.71377e-07	3.17132e-06
AAEL004348	5.93396e-06	2.34907e-06	5.57716e-06	2.66786e-06	3.13448e-05	6.33943e-06	0.00099017	0.141257	0.821969	0.0324789	0.000686904	0.000846903	0.000786337	3.75689e-05	0.0008248	2.35233e-05	4.39613e-06	3.87039e-06	6.01098e-06	3.04885e-05
AAEL003481	8.69514e-06	7.81145e-06	8.39613e-06	6.56934e-06	2.47041e-05	1.12679e-05	0.000176753	0.00317986	0.274608	0.490978	0.0523549	0.0677554	0.108823	0.00084538	0.000218851	0.000309911	2.55151e-05	9.03022e-06	3.17922e-05	0.000616358
AAEL022661	0.00989674	0.00770667	0.0231495	0.0401778	0.001175	0.00873026	0.000131547	5.12791e-05	2.7089e-05	2.89751e-05	3.62775e-05	3.48889e-05	2.69356e-05	6.26257e-05	0.000248303	0.00014121	0.00102731	0.905723	0.00151517	0.000109106
AAEL023384	0.00150452	0.000187864	0.0193037	0.0011333	0.579102	0.00407601	0.0462977	0.00393061	0.000460154	0.000390366	9.37955e-05	0.000157688	8.86969e-05	4.60548e-05	0.341921	5.83939e-05	6.77822e-05	0.00100769	9.9524e-05	7.25366e-05
AAEL011414	2.30227e-05	8.43766e-06	6.28052e-05	2.0006e-05	0.00149326	0.000154748	0.962543	0.0260596	0.00165067	0.000273461	6.75563e-05	5.45692e-05	6.36244e-05	1.66421e-05	0.00741379	1.60591e-05	8.70069e-06	2.00953e-05	1.14001e-05	3.88505e-05
AAEL003162	0.00289782	0.0116655	0.00455588	0.0137242	0.00341674	0.11866	0.0019206	0.00048125	0.000539934	0.000358498	0.00145983	0.000624798	0.000673847	0.00302429	0.000704514	0.0185714	0.0523801	0.315127	0.441813	0.00740055
AAEL012687	1.22476e-06	4.92539e-07	1.84471e-06	7.37047e-07	1.54693e-05	2.24593e-06	0.000874538	0.974977	0.0219172	0.00152132	6.52025e-05	3.92262e-05	4.10512e-05	3.84851e-06	0.000527434	3.90615e-06	7.75873e-07	1.22697e-06	1.35814e-06	4.29113e-06
AAEL019677	1.14347e-05	4.77069e-06	5.93221e-06	3.61782e-06	1.17001e-05	4.07929e-06	5.59129e-05	0.00188526	0.0166404	0.926593	0.00398588	0.0462873	0.00393485	0.000146974	0.00022839	9.32987e-05	1.07754e-05	6.87055e-06	1.55996e-05	7.43409e-05
AAEL000584	9.53113e-05	0.000244191	7.1758e-05	0.000139332	6.9938e-05	0.00022153	9.49888e-05	0.000115632	0.000290838	0.000320041	0.00116078	0.0012748	0.0013525	0.0035598	8.81079e-05	0.00188601	0.00154838	0.000152871	0.000760834	0.986552
AAEL008610	0.0518454	0.20371	0.00286586	0.0115838	0.000454283	0.00200335	0.000221411	0.000220114	0.000265276	0.000414681	0.00107313	0.00109472	0.000846584	0.00597342	0.000436678	0.0110192	0.436852	0.127524	0.135838	0.00575778
AAEL026229	8.07136e-06	6.32792e-06	4.93028e-06	4.09414e-06	1.10426e-05	5.68719e-06	7.86978e-05	0.00323241	0.297441	0.502923	0.0789664	0.0102677	0.105506	0.000769502	0.00012668	0.000270026	2.24608e-05	6.69477e-06	2.51326e-05	0.000323279
AAEL014709	0.397246	0.516398	0.00312229	0.0172776	0.00029418	0.00167788	9.91629e-05	5.86667e-05	5.15081e-05	6.57409e-05	0.000100735	0.000125162	0.000118379	0.000515603	0.000185852	0.000449963	0.0344078	0.0237955	0.0034244	0.000584953
AAEL025607	1.87519e-05	8.33627e-05	1.71884e-05	4.4423e-05	1.4595e-05	0.00013412	1.76402e-05	1.21665e-05	2.28522e-05	1.59367e-05	0.000208477	3.20024e-05	4.27206e-05	0.000358358	8.44882e-06	0.0254705	0.00230788	0.00113094	0.968616	0.00144355
AAEL004451	0.61718	0.00354524	0.32865	0.0486564	0.000688201	0.000475943	2.87277e-05	1.07781e-05	4.9052e-06	7.18746e-06	3.63885e-06	9.77787e-06	6.3503e-06	9.08591e-06	0.000197344	5.64276e-06	6.47331e-05	0.000427116	1.85381e-05	1.05397e-05
AAEL018700	7.73522e-06	5.7665e-06	7.00859e-06	4.98736e-06	2.28333e-05	8.83124e-06	0.000187499	0.00313741	0.306512	0.531094	0.0319505	0.0765518	0.0492387	0.000531111	0.000216979	0.000222363	1.80668e-05	7.59937e-06	2.5132e-05	0.000249534
AAEL029047	0.000195773	0.000115418	0.000165526	0.000104664	0.00044007	0.000125795	0.0024999	0.133866	0.29881	0.467621	0.0114862	0.0169698	0.0529309	0.00184122	0.0105061	0.000535507	0.000186614	8.71397e-05	0.000135486	0.00137711
AAEL007670	0.000107618	0.000237993	5.35118e-05	8.2823e-05	5.59006e-05	7.01906e-05	0.000109613	0.00031616	0.00212233	0.0039244	0.133988	0.0507118	0.0871152	0.584768	0.000138996	0.119946	0.00299776	0.00020984	0.00380287	0.00924086
AAEL021625	0.00432225	0.00650255	0.418408	0.477901	0.0102747	0.0520939	0.00025264	6.16774e-05	3.2671e-05	3.58814e-05	3.45939e-05	5.09461e-05	3.67295e-05	7.08817e-05	0.000516805	9.28796e-05	0.000662395	0.028014	0.000525312	0.000110057
AAEL008390	5.74894e-07	3.16199e-07	4.27793e-07	2.6882e-07	1.33259e-06	4.41192e-07	1.45216e-05	0.00120726	0.44393	0.551276	0.000870683	0.00147978	0.0011598	1.48715e-05	2.51978e-05	7.38151e-06	7.89537e-07	4.19347e-07	1.05005e-06	9.03698e-06
AAEL010348	5.3511e-06	1.14553e-05	3.24051e-06	4.90481e-06	4.18561e-06	7.21049e-06	1.26317e-05	4.76459e-05	0.0004032	0.00039344	0.341677	0.000961522	0.00318206	0.0105483	1.03524e-05	0.637698	0.000193733	2.24637e-05	0.000921289	0.00389238
AAEL011287	0.0135965	0.0205672	0.00765424	0.0562551	0.000363678	0.0126421	4.89018e-05	1.37429e-05	9.12838e-06	9.13373e-06	1.41379e-05	1.51349e-05	1.17546e-05	3.86222e-05	5.87389e-05	7.32657e-05	0.00163584	0.885663	0.00124407	8.53968e-05
AAEL005030	4.3988e-06	1.46557e-06	2.6517e-06	1.33425e-06	6.01923e-06	1.48013e-06	2.96606e-05	0.00210375	0.00539071	0.989021	0.000350679	0.0023342	0.000451813	2.02314e-05	0.000247096	1.31086e-05	2.40881e-06	2.12713e-06	3.16439e-06	1.22259e-05
AAEL019479	1.87585e-05	7.58469e-06	3.3552e-05	1.28224e-05	0.000306705	3.85055e-05	0.0118933	0.923919	0.0403279	0.00856394	0.000329596	0.00037865	0.000396029	3.86852e-05	0.0136101	2.88081e-05	9.5014e-06	1.30498e-05	1.17665e-05	6.17722e-05
AAEL003108	0.000403892	0.0021302	0.000533089	0.0017665	0.000335937	0.00658151	0.000204071	9.05279e-05	0.000121305	9.54247e-05	0.000555143	0.000197199	0.000204383	0.00127059	0.000108379	0.0158418	0.0241046	0.0538446	0.886345	0.00526582
AAEL014161	0.0364082	0.79523	0.00118174	0.00928522	0.000141696	0.00105031	5.87907e-05	3.87247e-05	4.0386e-05	5.02251e-05	0.000102611	0.000108426	0.000117504	0.000737778	9.50375e-05	0.000625884	0.133682	0.0145407	0.00549777	0.00100736
AAEL027779	0.00301371	0.00190803	0.125797	0.852865	0.000636505	0.0149006	1.58891e-05	2.59488e-06	1.40817e-06	1.43134e-06	1.28936e-06	2.23863e-06	1.74247e-06	3.66152e-06	2.49142e-05	3.18969e-06	5.40847e-05	0.000742235	1.75102e-05	6.61394e-06
AAEL014038	0.00120963	0.00248894	0.0714154	0.830761	0.00157269	0.0902758	3.64037e-05	6.00371e-06	3.513e-06	3.43313e-06	3.61458e-06	5.57688e-06	4.58169e-06	1.04683e-05	4.66201e-05	1.00769e-05	0.000154158	0.00191338	5.8429e-05	1.99936e-05
AAEL005884	0.00329364	0.00104278	0.0234181	0.00549511	0.325127	0.334644	0.257306	0.00583909	0.00138576	0.000687381	0.000481365	0.000386251	0.000309112	0.000265759	0.0243738	0.000517889	0.000631686	0.0125058	0.00129843	0.000991213
AAEL020012	7.54458e-06	3.42729e-05	4.8244e-06	1.04784e-05	5.65149e-06	1.09737e-05	1.19957e-05	2.16929e-05	0.000139398	0.000114849	0.00259016	0.000661534	0.0122803	0.97165	9.43042e-06	0.00253203	0.000676251	1.14381e-05	0.000165905	0.0090609
AAEL004479	0.499116	0.00224367	0.451529	0.0176769	0.0189901	0.0041352	0.000700794	0.000132099	4.58286e-05	5.28395e-05	2.15447e-05	5.64021e-05	3.58336e-05	3.71471e-05	0.00382088	2.46489e-05	0.000154294	0.00111365	6.57507e-05	4.78782e-05
AAEL002639	0.000603833	0.000460198	0.00121141	0.001364	0.00033667	0.00491563	9.25605e-05	2.72353e-05	1.46179e-05	1.23937e-05	2.01275e-05	1.25784e-05	9.71156e-06	2.10141e-05	7.83426e-05	9.25307e-05	0.000243578	0.989068	0.00135789	5.75e-05
AAEL010743	2.14803e-06	8.82098e-07	2.24323e-06	1.04772e-06	1.25767e-05	2.39534e-06	0.000443807	0.869683	0.123296	0.00564421	0.00012813	8.53316e-05	0.000148315	8.86146e-06	0.000522469	5.74552e-06	1.39883e-06	1.36781e-06	1.73329e-06	8.35114e-06
AAEL004977	0.00438075	0.000223683	0.971621	0.0233789	0.000144952	0.000143352	3.10006e-06	9.205e-07	3.99223e-07	5.35171e-07	3.04186e-07	7.04661e-07	4.58789e-07	6.82372e-07	1.65493e-05	5.28178e-07	5.45322e-06	7.46288e-05	2.01959e-06	1.00459e-06
AAEL002250	0.000420376	0.00994963	0.00031735	0.00168499	0.000188575	0.00110538	0.000155517	0.000127577	0.000302312	0.000269787	0.00193883	0.00089337	0.00326559	0.12784	0.000127393	0.0183606	0.753249	0.00118748	0.0156383	0.0629783
AAEL019788	0.000148936	0.000451877	0.0131634	0.983279	9.93473e-05	0.00258714	2.48337e-06	5.19242e-07	3.03285e-07	3.2188e-07	3.29253e-07	5.21933e-07	4.23459e-07	9.84717e-07	4.22576e-06	9.42831e-07	1.60622e-05	0.000235451	5.64682e-06	1.7389e-06
AAEL019423	5.45331e-07	8.81996e-07	3.89857e-07	4.63568e-07	7.33988e-07	5.6031e-07	2.87584e-06	1.73569e-05	0.000438277	0.00046276	0.00545744	0.00215128	0.989811	0.00149185	3.16108e-06	6.2333e-05	5.20749e-06	5.43196e-07	3.54971e-06	8.92868e-05
AAEL009249	4.32144e-07	1.79887e-07	4.80996e-07	2.22128e-07	2.73527e-06	5.6364e-07	9.53056e-05	0.861449	0.134446	0.00377708	5.94392e-05	2.76206e-05	3.3095e-05	2.08713e-06	9.94784e-05	2.02253e-06	3.24598e-07	3.91048e-07	5.45555e-07	2.29371e-06
AAEL025587	0.000138113	0.000134847	7.01351e-05	6.79804e-05	8.40572e-05	5.35075e-05	0.000215246	0.00243627	0.018895	0.196957	0.343808	0.259584	0.146054	0.0159602	0.00062271	0.0110238	0.000537462	0.000167125	0.000863771	0.00232746
AAEL019482	0.00588584	0.0127847	0.00584505	0.0109129	0.00183663	0.00649138	0.000733227	0.000592338	0.000612673	0.000824553	0.0022032	0.00158151	0.000948178	0.0032182	0.00114177	0.0215794	0.024525	0.607799	0.286663	0.00382077
AAEL005020	2.18943e-06	3.46149e-06	1.2056e-06	1.52349e-06	1.93856e-06	1.63099e-06	6.72748e-06	2.89503e-05	0.000467851	0.000740382	0.00449626	0.00913434	0.976136	0.00842376	7.89939e-06	0.000144139	2.12389e-05	1.65435e-06	1.05985e-05	0.000367903
AAEL021263	0.0301062	0.00143905	0.0103364	0.00224279	0.0194374	0.0029859	0.0513863	0.117334	0.00951018	0.00947304	0.00153191	0.00177465	0.00145668	0.000608864	0.7338	0.00063008	0.000699497	0.00370515	0.000771136	0.000771332
AAEL019544	0.00386759	0.0112737	0.0266146	0.228237	0.00194441	0.635248	0.000149047	2.30248e-05	1.47168e-05	1.24711e-05	1.81861e-05	1.97676e-05	1.68313e-05	4.74124e-05	0.000113006	7.46533e-05	0.00116975	0.0902318	0.000815242	0.000109032
AAEL022013	1.64587e-07	5.08871e-07	9.5617e-08	1.85105e-07	1.09317e-07	3.39072e-07	2.85814e-07	5.21422e-07	2.6527e-06	1.79784e-06	0.000251627	4.8242e-06	1.37167e-05	0.000227369	1.61714e-07	0.998993	1.92614e-05	1.20358e-06	0.000211377	0.000270696
AAEL007259	0.00105445	0.000800364	0.602436	0.12221	0.0284429	0.243302	0.0001536	1.59921e-05	7.43895e-06	6.75946e-06	5.39237e-06	8.7494e-06	6.93002e-06	1.09562e-05	0.000191451	1.05613e-05	7.88397e-05	0.00119521	4.38658e-05	1.86277e-05
AAEL003051	5.01338e-05	1.75138e-05	3.97494e-05	1.8839e-05	0.000131462	3.0345e-05	0.00132151	0.753011	0.105514	0.1285	0.00218536	0.00103901	0.00147898	0.00013203	0.00619424	0.00012175	2.73392e-05	3.38657e-05	3.92994e-05	0.000113418
AAEL004914	0.000328116	0.000487784	0.123484	0.864454	0.00058359	0.0104013	8.377e-06	1.43192e-06	7.76967e-07	8.20807e-07	6.97293e-07	1.30225e-06	9.9673e-07	1.91781e-06	1.50184e-05	1.58013e-06	2.09833e-05	0.000196228	7.22622e-06	3.81897e-06
AAEL011910	2.87509e-06	3.37933e-06	1.29519e-06	1.4751e-06	1.73247e-06	1.30659e-06	5.19928e-06	4.6313e-05	0.000769031	0.00556725	0.0222508	0.0947661	0.872311	0.00366332	1.06492e-05	0.000240538	1.88356e-05	2.1375e-06	1.34926e-05	0.000323447
AAEL029063	2.93736e-05	3.52506e-05	2.00875e-05	2.13382e-05	3.60869e-05	2.83081e-05	0.000138893	0.00108614	0.0191527	0.0413738	0.0917794	0.208248	0.609141	0.0108974	0.000194552	0.001652	0.000164652	2.6324e-05	0.000132868	0.0158418
AAEL010487	0.000879254	0.00535425	0.00060597	0.00263919	0.000203029	0.00447414	0.000103694	4.93363e-05	5.23188e-05	4.70506e-05	0.000192412	7.71547e-05	8.41529e-05	0.000506227	7.44946e-05	0.00365188	0.0330727	0.448589	0.497624	0.00171926
AAEL013220	0.00113063	0.000371423	0.000595115	0.000305282	0.00114724	0.000219047	0.00377373	0.0955675	0.0988275	0.633637	0.00751226	0.0448847	0.0488538	0.0025592	0.0583122	0.000643422	0.000373931	0.000211444	0.000225993	0.000848495
AAEL012526	2.36199e-05	5.94211e-06	5.73904e-05	1.39551e-05	0.00157031	7.71378e-05	0.904431	0.0626067	0.00274382	0.000673525	8.58145e-05	0.000111161	6.55034e-05	1.42305e-05	0.0274434	1.69124e-05	6.2761e-06	2.11752e-05	1.13692e-05	2.06575e-05
AAEL013471	8.30322e-05	0.000930554	4.26699e-05	0.000150674	2.67157e-05	9.68232e-05	2.94029e-05	3.72312e-05	0.000123677	0.000146293	0.0022313	0.000833971	0.00258715	0.746637	2.8866e-05	0.0576809	0.128309	0.000267492	0.0122374	0.0475203
AAEL001596	0.00239789	0.000383503	0.944265	0.0142829	0.0254475	0.00964787	0.00018138	2.93671e-05	1.0389e-05	1.10268e-05	6.81178e-06	1.13379e-05	7.18113e-06	9.11882e-06	0.000517648	1.16791e-05	4.85003e-05	0.00266925	4.77935e-05	1.34595e-05
AAEL004237	2.32881e-05	8.14565e-06	2.10791e-05	9.5771e-06	0.000141108	2.96417e-05	0.0157484	0.67756	0.29139	0.00953158	0.000827222	0.000548161	0.000694588	6.85858e-05	0.00322971	5.55269e-05	1.34185e-05	1.54822e-05	1.92703e-05	6.515e-05
AAEL006137	0.766012	0.00124321	0.217267	0.0133745	0.000958322	0.000480905	3.75283e-05	1.12214e-05	4.59815e-06	6.18462e-06	2.89984e-06	7.60993e-06	4.93144e-06	6.31604e-06	0.000241759	4.05898e-06	3.81768e-05	0.000278987	1.26233e-05	7.70484e-06
AAEL020524	3.06879e-05	0.000177056	1.52393e-05	4.25713e-05	1.19027e-05	6.15557e-05	1.96397e-05	2.06602e-05	6.33006e-05	4.69643e-05	0.00126411	0.00014202	0.000304431	0.00909084	1.15365e-05	0.759244	0.0173421	0.000339485	0.205293	0.0064791
AAEL009948	4.24174e-06	1.451e-06	6.18704e-06	2.32046e-06	4.70233e-05	6.84684e-06	0.00145759	0.987678	0.00676273	0.00170383	8.3804e-05	4.65071e-05	5.35482e-05	6.84099e-06	0.00211329	7.63712e-06	2.00732e-06	3.78242e-06	3.26794e-06	9.50299e-06
AAEL001410	1.35099e-05	1.3407e-05	5.73275e-06	5.98578e-06	8.72793e-06	6.02054e-06	3.69909e-05	0.000503433	0.0114061	0.0348857	0.166837	0.0256689	0.752048	0.0067989	6.44603e-05	0.000946461	6.85409e-05	1.03919e-05	5.96239e-05	0.000611547
AAEL001109	1.09597e-05	1.89557e-05	0.000240418	0.000372743	0.000264306	0.999024	1.05026e-05	7.21909e-07	4.30297e-07	2.92937e-07	3.54204e-07	4.20203e-07	3.94902e-07	7.57943e-07	3.81595e-06	8.40584e-07	5.72672e-06	3.84236e-05	3.63527e-06	2.10588e-06
AAEL003402	2.76292e-06	9.47367e-07	2.70169e-06	1.17611e-06	1.36034e-05	3.21355e-06	0.000525368	0.986844	0.0110425	0.000944556	9.32566e-05	3.12477e-05	4.14747e-05	5.6583e-06	0.000425543	7.2204e-06	1.49542e-06	2.61579e-06	2.76208e-06	7.78525e-06
AAEL006317	7.26096e-06	2.45171e-06	1.18053e-05	4.15059e-06	0.000132971	1.60253e-05	0.0146351	0.943846	0.0328339	0.00389827	0.000211613	0.000181546	0.000119856	1.44941e-05	0.00402895	1.78108e-05	3.66675e-06	7.5376e-06	7.20018e-06	1.90491e-05
AAEL006416	8.60052e-06	1.66868e-05	4.27288e-06	6.2375e-06	5.94757e-06	7.71202e-06	2.19121e-05	0.000106193	0.00160044	0.0016268	0.780862	0.00419035	0.11215	0.0788033	1.99754e-05	0.0168575	0.000213122	1.45356e-05	0.000238189	0.0032455
AAEL013702	0.000104455	0.000364635	3.1435e-05	7.72123e-05	2.12401e-05	0.000102607	3.89672e-05	5.64756e-05	0.000140185	0.00012022	0.00248958	0.000217794	0.000430707	0.00601532	2.80994e-05	0.487017	0.0228387	0.00113151	0.464181	0.0145924
AAEL006172	0.00187062	0.903876	0.000223361	0.00302848	2.23859e-05	0.000147458	7.00661e-06	4.80892e-06	5.56163e-06	7.55305e-06	1.78937e-05	2.03987e-05	2.14025e-05	0.000186303	1.25775e-05	0.000154881	0.0847168	0.00367378	0.00188252	0.00012044
AAEL009325	0.000275647	0.000371436	0.000220628	0.000379742	0.000102134	0.00133383	6.85407e-05	3.23168e-05	2.53442e-05	1.97171e-05	6.47936e-05	2.30895e-05	1.99216e-05	6.36321e-05	4.38513e-05	0.00071966	0.000885401	0.954864	0.0402591	0.000227649
AAEL027242	4.09975e-05	1.13593e-05	0.000171342	3.42915e-05	0.00683869	0.000197149	0.945517	0.00715834	0.000572134	0.000183976	3.61359e-05	5.299e-05	3.9497e-05	1.18919e-05	0.0390572	1.12304e-05	7.73333e-06	2.89761e-05	1.02565e-05	1.89463e-05
AAEL026741	1.813e-05	1.31119e-05	1.05329e-05	8.44461e-06	2.01745e-05	7.46664e-06	6.34655e-05	0.000614092	0.0072728	0.11466	0.00442587	0.555861	0.315019	0.00141182	0.000208124	0.000134647	3.32693e-05	7.49344e-06	2.06112e-05	0.000190102
AAEL009480	2.68095e-06	8.94535e-06	1.57611e-06	2.98166e-06	1.6998e-06	2.50231e-06	3.1343e-06	9.05499e-06	6.99167e-05	0.000126671	0.00305845	0.00193258	0.0343876	0.953902	3.96757e-06	0.00115298	0.000136904	3.41972e-06	4.55085e-05	0.00514768
AAEL010625	0.000117549	0.000760653	8.06201e-05	0.000241624	5.64416e-05	0.000338124	6.61547e-05	6.51266e-05	0.000178027	0.000161503	0.00278209	0.000746542	0.000940516	0.0224075	4.63301e-05	0.395891	0.0462591	0.00138878	0.28463	0.242843
AAEL000605	0.00355202	0.000334276	0.00512885	0.000828634	0.0534637	0.00161167	0.12965	0.0149981	0.00243916	0.00179924	0.000257553	0.000743653	0.000505456	0.000167676	0.783681	9.50708e-05	0.000137872	0.000344641	9.85393e-05	0.000162815
AAEL024412	0.004931	0.000243106	0.126077	0.00257878	0.837339	0.00564054	0.00415993	0.000250581	5.28414e-05	4.61426e-05	1.47752e-05	3.22652e-05	2.21841e-05	1.59628e-05	0.0181687	1.22235e-05	3.9412e-05	0.000324945	2.56906e-05	2.53994e-05
AAEL007329	5.15907e-05	0.000185593	3.22803e-05	6.75503e-05	2.60337e-05	7.91093e-05	3.68746e-05	5.12652e-05	0.000160579	0.000164543	0.00384798	0.000642371	0.000697488	0.0079189	3.06133e-05	0.879046	0.00453196	0.000604805	0.0985054	0.00331938
AAEL009614	7.46977e-06	5.84115e-06	4.2188e-06	3.57597e-06	9.61954e-06	5.47887e-06	8.33457e-05	0.00275054	0.432333	0.199308	0.297411	0.00671205	0.0596679	0.0008244	9.47252e-05	0.000459681	2.39413e-05	7.5839e-06	3.45093e-05	0.000252908
AAEL011063	1.11179e-06	1.12651e-06	5.98379e-07	6.05164e-07	9.61616e-07	8.23328e-07	4.16082e-06	4.20609e-05	0.000804292	0.00209071	0.990853	0.00236308	0.00245961	0.000329957	5.2075e-06	0.000911944	7.49639e-06	2.20166e-06	2.22896e-05	9.83603e-05
AAEL022680	0.264713	0.0579145	0.119472	0.516327	0.000813728	0.00395076	6.15137e-05	2.38632e-05	1.31646e-05	1.69811e-05	1.56018e-05	2.57099e-05	1.8098e-05	4.22057e-05	0.000186567	4.54204e-05	0.000815	0.0351595	0.000317447	6.71031e-05
AAEL003125	3.15544e-05	1.03436e-05	0.00288119	0.000164892	0.9953	0.000938927	0.000227457	1.17976e-05	3.88985e-06	3.47408e-06	1.34405e-06	3.43731e-06	2.07099e-06	1.49893e-06	0.000393305	1.17705e-06	2.84574e-06	1.61409e-05	2.16057e-06	2.50068e-06
AAEL005132	0.0101696	0.00177256	0.190547	0.0149112	0.690358	0.0341398	0.0189233	0.00114224	0.000377524	0.000324858	0.000126115	0.000321063	0.000196597	0.000153266	0.033588	0.000111875	0.000334377	0.00203561	0.000227047	0.000239865
AAEL004983	8.60576e-05	0.00015842	4.83979e-05	6.45732e-05	4.98088e-05	3.22756e-05	7.96905e-05	0.000408759	0.0022334	0.0109618	0.00572975	0.0780739	0.867594	0.0308089	0.000269646	0.000672448	0.000434602	3.41972e-05	0.000111212	0.0021484
AAEL013355	1.89816e-05	1.7526e-05	9.65834e-06	9.57485e-06	1.14783e-05	6.6444e-06	2.13688e-05	0.000146125	0.000924561	0.0171783	0.00322305	0.929998	0.0456187	0.00185494	8.18205e-05	0.000223831	5.26022e-05	9.48334e-06	3.17017e-05	0.000561762
AAEL010065	0.000133263	2.27247e-05	0.997534	0.00210796	0.000144441	3.56383e-05	1.40955e-06	3.73689e-07	1.52098e-07	2.04537e-07	9.45772e-08	2.63446e-07	1.6641e-07	1.96705e-07	1.02222e-05	1.28081e-07	9.37702e-07	7.12219e-06	3.64177e-07	2.63829e-07
AAEL011338	0.000492791	2.9615e-05	0.989081	0.000962703	0.0089415	0.000253196	2.2788e-05	3.49655e-06	1.14121e-06	1.38506e-06	5.17242e-07	1.54916e-06	8.60692e-07	7.97378e-07	0.000176517	5.65412e-07	2.64696e-06	2.41817e-05	1.40784e-06	1.14245e-06
AAEL007291	0.0758135	0.0122498	0.496671	0.372543	0.00422518	0.0273586	0.000187901	3.22356e-05	1.59311e-05	1.62202e-05	1.32463e-05	2.22992e-05	1.64857e-05	3.08367e-05	0.000333206	2.98341e-05	0.000366389	0.00986226	0.000162737	4.93816e-05
AAEL008322	0.000604233	0.000778441	0.000741182	0.00125007	0.000258675	0.00373514	9.41131e-05	2.53529e-05	1.93389e-05	1.58205e-05	3.60509e-05	2.33411e-05	1.707e-05	5.03105e-05	6.0407e-05	0.000263414	0.000723713	0.984261	0.00695249	9.00356e-05
AAEL027801	7.26433e-06	1.25936e-05	3.13888e-06	4.37295e-06	3.78956e-06	3.82175e-06	1.12452e-05	7.87022e-05	0.00104672	0.00256905	0.107245	0.00851641	0.814962	0.0619354	1.73745e-05	0.00197184	0.000110503	7.24987e-06	6.98078e-05	0.00142359
AAEL002918	0.0982757	0.00330513	0.732225	0.0418818	0.0630536	0.0443382	0.00178154	0.000223645	7.95914e-05	7.33488e-05	4.4742e-05	7.59065e-05	5.09082e-05	6.38746e-05	0.00344362	7.2077e-05	0.000366895	0.0102785	0.000274002	9.19537e-05
AAEL019937	2.20092e-05	2.15104e-05	0.000451953	0.000305837	0.0009602	0.997999	4.22855e-05	2.06646e-06	1.04611e-06	6.49776e-07	7.75321e-07	7.72385e-07	6.97747e-07	1.20164e-06	1.07733e-05	1.79219e-06	7.74078e-06	0.000158113	8.7735e-06	2.90907e-06
AAEL006691	0.000108417	0.000422349	4.22994e-05	0.000106358	3.16443e-05	0.000157634	5.82526e-05	8.20984e-05	0.000228679	0.000182692	0.0031892	0.000463398	0.000969635	0.0139158	4.05402e-05	0.0878457	0.0182538	0.00054669	0.029318	0.844037
AAEL004900	4.73012e-05	1.50246e-05	5.73148e-05	2.18675e-05	0.000527924	6.46848e-05	0.0440273	0.774386	0.138565	0.0181495	0.000707237	0.00121066	0.00103497	9.17482e-05	0.0208742	5.90248e-05	1.97701e-05	2.37004e-05	2.33205e-05	9.36624e-05
AAEL023641	0.00119044	0.000294433	0.915376	0.0822649	0.000233335	0.00039724	4.08289e-06	1.0585e-06	4.90041e-07	6.02382e-07	4.17642e-07	8.23406e-07	5.65868e-07	9.50019e-07	1.50316e-05	8.63054e-07	8.90682e-06	0.000204189	3.93457e-06	1.29359e-06
AAEL006951	4.5246e-06	3.74996e-06	2.91264e-06	2.4356e-06	6.26135e-06	3.50761e-06	4.00613e-05	0.000962924	0.0753946	0.176596	0.696685	0.0167352	0.032158	0.000598317	5.47785e-05	0.00053191	1.59551e-05	5.95536e-06	3.09579e-05	0.000166165
AAEL008078	5.13702e-06	3.3394e-06	3.79653e-06	2.65514e-06	1.26044e-05	4.51709e-06	0.000149458	0.0042828	0.829893	0.129093	0.00535243	0.00673734	0.0239129	0.000215998	0.000162499	6.37479e-05	8.97455e-06	3.34401e-06	9.08887e-06	8.35666e-05
AAEL021288	0.000988204	0.000232324	0.0137229	0.00143043	0.725432	0.016219	0.159038	0.00576872	0.000705314	0.000393169	0.000160733	0.000159571	0.000114627	7.0067e-05	0.0726809	0.000119738	0.000114332	0.00228071	0.00022731	0.000141476
AAEL004517	4.99634e-06	4.82784e-06	3.81587e-06	3.36487e-06	8.75827e-06	4.46728e-06	4.38696e-05	0.000801598	0.0427545	0.254097	0.0437793	0.0543122	0.602503	0.000999573	7.55542e-05	0.000198865	1.7986e-05	4.21783e-06	1.69352e-05	0.000365041
AAEL027749	0.000195745	0.000135988	0.925204	0.0673266	0.00179276	0.00519071	1.00927e-05	1.4806e-06	6.9896e-07	7.34892e-07	5.21612e-07	1.0444e-06	7.49846e-07	1.16736e-06	2.15953e-05	9.75346e-07	8.37788e-06	0.00010062	3.78815e-06	2.00705e-06
AAEL002358	8.37379e-07	4.10072e-07	7.66871e-07	4.21278e-07	2.84916e-06	8.20224e-07	3.40711e-05	0.00522807	0.309905	0.682634	0.000957765	0.000793134	0.000345777	1.15401e-05	6.02509e-05	1.12623e-05	9.77049e-07	8.49396e-07	1.85311e-06	1.01549e-05
AAEL025660	0.00109164	0.0425776	0.00604645	0.927756	0.00023593	0.00869922	1.9572e-05	5.97037e-06	4.47403e-06	4.70293e-06	7.34862e-06	8.52572e-06	8.26474e-06	3.02253e-05	2.73123e-05	3.50787e-05	0.00138819	0.0116532	0.000349077	5.13391e-05
AAEL010816	0.000425547	0.000231272	0.86084	0.0243691	0.0634654	0.0499473	0.000126087	1.1808e-05	4.9274e-06	4.49108e-06	2.92988e-06	5.81878e-06	4.06513e-06	5.237e-06	0.000198717	4.58221e-06	2.52465e-05	0.000302901	1.50529e-05	9.98538e-06
AAEL019920	0.000519883	0.000157688	0.000340209	0.000160624	0.00104441	0.000242301	0.00951747	0.209079	0.271256	0.384992	0.00746383	0.0538287	0.0196954	0.00130592	0.0376075	0.000548124	0.000204703	0.00015786	0.000185277	0.00169303
AAEL006727	0.0127082	0.611451	0.00339821	0.365422	6.10402e-05	0.000714113	6.47348e-06	2.50511e-06	1.83745e-06	2.28281e-06	2.94239e-06	4.41357e-06	3.73823e-06	1.36143e-05	1.34266e-05	1.2379e-05	0.000819976	0.00522954	0.000114155	1.85649e-05
AAEL017301	4.70936e-05	3.55345e-05	2.94835e-05	2.33172e-05	5.13325e-05	2.40634e-05	0.000171917	0.00146123	0.0154301	0.0891339	0.0418436	0.785457	0.0602321	0.00333872	0.000389338	0.00134228	0.000111739	4.32615e-05	0.000160583	0.000673821
AAEL019883	6.93375e-06	5.05133e-06	4.61733e-06	3.59e-06	1.26119e-05	6.11463e-06	0.000116389	0.00203188	0.447153	0.303919	0.0798943	0.0747909	0.0906308	0.000704147	0.000116056	0.000278503	1.8368e-05	6.21041e-06	2.49401e-05	0.000276411
AAEL019745	8.84173e-06	1.2656e-05	6.04361e-06	7.16957e-06	7.81034e-06	5.92225e-06	1.31981e-05	4.38485e-05	0.000310527	0.00131216	0.00164649	0.960955	0.0306194	0.00358513	2.79753e-05	0.000227244	5.18271e-05	6.06844e-06	2.76901e-05	0.00112511
AAEL012471	8.63146e-06	2.36756e-06	9.74937e-06	3.46827e-06	8.84186e-05	1.21887e-05	0.0197637	0.960523	0.0147697	0.00114239	9.6494e-05	8.33942e-05	7.80819e-05	1.07917e-05	0.00337103	1.00074e-05	3.07586e-06	5.51118e-06	4.67569e-06	1.38158e-05
AAEL001188	0.20623	0.00328861	0.12355	0.0105877	0.210567	0.0130225	0.0484301	0.00770518	0.00179501	0.00191716	0.000468962	0.00130119	0.00068453	0.000421156	0.362995	0.000325249	0.000775082	0.00485673	0.000574462	0.000504684
AAEL013163	5.35699e-05	4.72392e-05	2.12974e-05	2.12059e-05	2.98232e-05	1.85328e-05	0.000105427	0.0010636	0.0159486	0.102066	0.10607	0.236991	0.522838	0.0111415	0.000231462	0.00208688	0.000194297	3.52484e-05	0.000170935	0.000865444
AAEL014254	4.7091e-06	6.59175e-06	3.45577e-06	3.83814e-06	7.46361e-06	5.06752e-06	3.10889e-05	0.000122612	0.00239418	0.00247259	0.00526434	0.0218428	0.962678	0.00434973	3.07812e-05	0.000163923	3.02662e-05	3.41049e-06	1.63121e-05	0.000568728
AAEL010205	0.0177337	0.0331229	0.00588312	0.0109683	0.00220542	0.0050461	0.00141489	0.00142756	0.00215262	0.0032055	0.0107856	0.0111686	0.0059991	0.0307692	0.00223484	0.102187	0.121707	0.139115	0.479463	0.0134114
AAEL002784	4.32781e-05	0.00771031	1.15131e-05	0.000108538	2.56639e-06	1.50897e-05	1.26849e-06	1.04268e-06	1.70958e-06	2.12681e-06	8.59431e-06	6.97189e-06	1.22037e-05	0.000289694	1.75194e-06	0.000110172	0.990896	0.000101921	0.000595101	8.01535e-05
AAEL008427	0.0016285	0.00481493	0.000274029	0.00061661	0.000132412	0.000248833	0.000158675	0.000390988	0.00121241	0.00283267	0.022079	0.0175379	0.023113	0.607805	0.000307499	0.146089	0.106919	0.00179721	0.0312522	0.0307896
AAEL012184	2.61243e-05	0.000244605	1.37278e-05	5.20804e-05	6.86835e-06	5.83298e-05	6.64127e-06	5.46211e-06	9.74786e-06	8.15859e-06	8.58259e-05	1.82584e-05	2.96885e-05	0.000480624	4.68074e-06	0.00806976	0.0201567	0.00104313	0.968794	0.000885569
AAEL018320	1.25787e-06	2.7137e-06	6.61285e-07	1.04485e-06	7.41582e-07	1.45314e-06	1.97589e-06	5.98915e-06	3.41864e-05	3.38327e-05	0.00785438	7.36789e-05	0.000161388	0.00093846	1.6166e-06	0.989951	5.42809e-05	7.58687e-06	0.000602459	0.000270882
AAEL022454	8.64795e-06	9.21442e-06	5.17296e-06	5.20037e-06	8.26276e-06	5.17722e-06	2.7132e-05	0.000329427	0.00559451	0.0683533	0.0262127	0.164523	0.730779	0.00265096	6.39058e-05	0.000307247	3.65295e-05	6.17472e-06	2.67703e-05	0.00104695
AAEL020743	9.7413e-06	9.95584e-06	5.76917e-06	5.62014e-06	1.11929e-05	5.6684e-06	4.27477e-05	0.000246561	0.00396061	0.010083	0.00299914	0.0809532	0.899014	0.00216404	7.51078e-05	0.000107666	3.05678e-05	4.32812e-06	1.45699e-05	0.000256058
AAEL028182	3.58003e-06	9.18992e-07	5.25807e-06	1.60959e-06	4.01015e-05	5.00554e-06	0.00148423	0.993194	0.00149376	0.000505475	2.96624e-05	1.98764e-05	1.57164e-05	2.69938e-06	0.00318287	3.78484e-06	1.06872e-06	3.31933e-06	2.06677e-06	4.57309e-06
AAEL003179	6.56372e-05	0.0215168	1.32558e-05	0.000146567	2.52771e-06	1.70146e-05	1.16649e-06	9.04851e-07	1.36073e-06	1.68502e-06	5.90494e-06	5.11932e-06	8.37395e-06	0.000153353	1.64996e-06	6.54522e-05	0.977388	0.000117572	0.000420674	6.72204e-05
AAEL009526	0.00063431	0.000313707	0.0734508	0.925237	4.34036e-05	0.000259817	1.06206e-06	2.33073e-07	1.20044e-07	1.35926e-07	1.06848e-07	2.02889e-07	1.56803e-07	3.06489e-07	2.69835e-06	2.40017e-07	4.13783e-06	5.00451e-05	1.17562e-06	4.73513e-07
AAEL025078	6.64853e-05	1.49127e-05	0.995682	0.00417336	3.38441e-05	2.10723e-05	3.77265e-07	9.66238e-08	4.292e-08	5.61512e-08	3.10491e-08	7.73819e-08	5.12156e-08	7.1946e-08	1.95971e-06	5.02646e-08	4.69154e-07	4.30311e-06	1.69711e-07	9.91577e-08
AAEL004287	0.000382829	2.55178e-05	0.985344	0.000830493	0.0128866	0.000276526	2.61801e-05	3.7641e-06	1.10142e-06	1.21781e-06	4.74975e-07	1.16933e-06	7.38446e-07	6.81105e-07	0.000187062	5.22492e-07	2.3412e-06	2.61716e-05	1.34023e-06	9.33893e-07
AAEL006570	4.0547e-06	3.08504e-06	2.84885e-06	2.18102e-06	6.13429e-06	2.19657e-06	2.43224e-05	0.000354809	0.00814775	0.290065	0.00283239	0.535535	0.162489	0.000331082	7.45517e-05	4.55083e-05	7.82758e-06	2.15474e-06	6.08768e-06	6.51756e-05
AAEL000336	0.00019827	0.00182592	0.000153898	0.000514309	0.000112495	0.000570167	0.000124446	0.000128217	0.000365856	0.000328691	0.00572111	0.00132497	0.00302504	0.142341	9.14122e-05	0.337466	0.149857	0.00159113	0.141154	0.213105
AAEL005213	0.00236968	0.00229175	0.000594976	0.00174165	8.8393e-05	0.00121385	2.43399e-05	8.69948e-06	6.86624e-06	7.14782e-06	1.43511e-05	1.23517e-05	8.97905e-06	3.3899e-05	2.54939e-05	0.000106529	0.00126283	0.986902	0.00322795	5.86893e-05
AAEL022408	0.000316482	0.000113176	0.00488575	0.000722577	0.877882	0.00851631	0.0846551	0.0012308	0.000285658	0.000169349	6.16653e-05	9.63598e-05	7.34835e-05	4.09829e-05	0.0204313	3.93702e-05	5.34845e-05	0.000295111	5.85131e-05	7.26222e-05
AAEL017445	6.57304e-06	3.22401e-05	4.34146e-06	1.03695e-05	4.42269e-06	1.64756e-05	8.72224e-06	1.17889e-05	4.75518e-05	3.24502e-05	0.00179232	9.16172e-05	0.000308499	0.0100148	4.98035e-06	0.971782	0.00181967	5.39698e-05	0.0103043	0.00365321
AAEL005819	8.36189e-06	4.71206e-06	5.70894e-06	3.74536e-06	1.47884e-05	5.71146e-06	0.000142025	0.0226757	0.598854	0.361857	0.00863889	0.0022607	0.0048284	0.000154855	0.000289074	0.000106206	1.16377e-05	6.96304e-06	1.66288e-05	0.000114725
AAEL022413	0.156815	0.00366728	0.717896	0.0803392	0.00485083	0.0148702	0.000177325	3.61796e-05	1.45469e-05	1.52351e-05	1.14751e-05	1.71539e-05	1.20363e-05	2.00824e-05	0.000415341	2.5094e-05	0.000208131	0.0204319	0.000145138	3.2462e-05
AAEL010742	0.00409959	0.421412	0.00819276	0.291735	0.000889155	0.0245595	0.000150062	5.89907e-05	5.8703e-05	6.17388e-05	0.00014859	0.000142471	0.000150312	0.000915139	0.000173992	0.00123941	0.110097	0.114711	0.0196699	0.00153436
AAEL007947	2.07308e-06	6.52667e-07	6.07316e-06	1.70943e-06	0.000243916	1.96345e-05	0.999105	0.000245052	4.54628e-05	1.03635e-05	3.43806e-06	3.83716e-06	3.02812e-06	1.04897e-06	0.000301765	1.15332e-06	6.55878e-07	2.0406e-06	1.00721e-06	1.97386e-06
AAEL001856	0.00167936	0.00477536	0.00130081	0.003284	0.000658687	0.00993492	0.000472961	0.000177841	0.000203553	0.000154927	0.00064198	0.000288954	0.000244143	0.00108961	0.000247698	0.0106535	0.0191664	0.38647	0.555979	0.00257599
AAEL027918	0.000349147	0.000104376	0.00179504	0.000360256	0.0918015	0.0019989	0.505631	0.0625586	0.00688243	0.00376319	0.000609853	0.000972753	0.000568806	0.00015833	0.321428	0.000180664	9.20939e-05	0.000358331	0.000146779	0.000239162
AAEL019845	0.121706	0.0438352	0.0887491	0.0693097	0.0316828	0.0546311	0.0104358	0.00484165	0.00297084	0.0031479	0.00343189	0.00344204	0.00238564	0.00387067	0.0172071	0.0092289	0.0210675	0.465116	0.0393661	0.00357406
AAEL024408	0.00256325	0.000725984	0.00231354	0.000958721	0.00857936	0.00259442	0.125451	0.645585	0.0755307	0.0196696	0.0071367	0.00347852	0.00429522	0.00143491	0.0912735	0.00192066	0.000821112	0.00218331	0.00135872	0.00212599
AAEL022280	4.31288e-05	0.000116971	2.41136e-05	4.33257e-05	2.5427e-05	5.49085e-05	5.55983e-05	0.000144454	0.000778075	0.000875833	0.0423695	0.00413019	0.0110154	0.11125	5.08306e-05	0.107838	0.00228285	0.000124465	0.00326348	0.715514
AAEL005454	0.00553845	0.0620295	0.0133462	0.875877	0.00039791	0.0123242	3.09239e-05	8.25826e-06	6.12594e-06	6.63225e-06	9.56674e-06	1.31529e-05	1.07732e-05	3.80707e-05	4.28686e-05	4.45798e-05	0.0017166	0.0280214	0.000481885	5.6249e-05
AAEL012904	0.00224211	0.000106702	0.975468	0.0025104	0.0175271	0.000686934	9.01716e-05	2.0882e-05	5.89837e-06	7.93315e-06	2.70147e-06	7.17275e-06	3.97065e-06	3.46836e-06	0.00114512	2.87294e-06	1.13162e-05	0.000144458	7.16855e-06	5.28799e-06
AAEL000288	7.0208e-06	3.27734e-06	3.86042e-06	2.47095e-06	7.61125e-06	2.86776e-06	3.47455e-05	0.00108178	0.0110306	0.93678	0.00477829	0.0420402	0.00378402	0.000132794	0.000127211	8.36825e-05	8.282e-06	4.91478e-06	1.25606e-05	7.3675e-05
AAEL010868	0.00397265	0.0448489	0.00744943	0.047514	0.00235407	0.0671761	0.000713075	0.000306747	0.000354808	0.000351053	0.00121632	0.000859841	0.000778602	0.00470349	0.000590145	0.0157271	0.174367	0.274141	0.324543	0.0280331
AAEL006663	1.17243e-05	4.12327e-06	6.89233e-06	3.65417e-06	2.39324e-05	6.31042e-06	0.000433598	0.127715	0.636052	0.23067	0.00129054	0.0011366	0.00158819	6.52051e-05	0.000887655	3.71118e-05	7.63704e-06	5.68114e-06	9.0669e-06	4.45228e-05
AAEL004697	0.014106	0.000262422	0.97777	0.0064402	0.000776419	0.000261818	1.771e-05	5.33962e-06	1.95502e-06	2.6754e-06	1.21039e-06	3.0398e-06	1.773e-06	2.1021e-06	0.000141863	1.7057e-06	1.11577e-05	0.000184258	5.56938e-06	2.89462e-06
AAEL008861	0.000182017	3.98687e-05	0.00803891	0.000376838	0.943116	0.000773588	0.00250826	0.000307557	5.17978e-05	5.06645e-05	1.13804e-05	2.63751e-05	1.72696e-05	8.5069e-06	0.044382	6.7482e-06	1.1495e-05	6.93663e-05	9.85896e-06	1.19121e-05
AAEL015573	9.90708e-06	2.90196e-06	1.73046e-05	5.63263e-06	0.00030134	3.96444e-05	0.972991	0.0227623	0.00115476	0.000163321	3.92509e-05	2.40332e-05	2.57359e-05	6.7471e-06	0.00241693	8.50599e-06	3.43843e-06	9.87281e-06	5.94811e-06	1.14814e-05
AAEL026744	0.000264848	6.75885e-05	0.000584667	0.000153448	0.00767324	0.000851718	0.427097	0.467957	0.0115008	0.00319696	0.000822488	0.000401521	0.000341057	0.000111419	0.0777783	0.00023582	7.45392e-05	0.000504014	0.000203212	0.00018014
AAEL002307	6.61971e-08	3.30004e-08	4.78303e-08	2.87851e-08	1.39956e-07	4.62874e-08	1.36138e-06	0.000185532	0.012567	0.987022	9.4639e-05	7.46204e-05	4.86486e-05	1.13249e-06	3.16504e-06	8.46501e-07	8.07065e-08	5.48645e-08	1.28514e-07	8.17267e-07
AAEL023973	0.123218	0.012267	0.513489	0.208247	0.0153629	0.0981199	0.000666804	8.96577e-05	4.45351e-05	4.29062e-05	3.57398e-05	5.91663e-05	4.11484e-05	7.37069e-05	0.000895055	8.18273e-05	0.000775965	0.0259315	0.00044949	0.000109019
AAEL023902	0.00425416	0.077218	0.00111268	0.00750318	0.000185766	0.00168433	7.47782e-05	5.36018e-05	6.35128e-05	7.71179e-05	0.000268878	0.000185026	0.000174264	0.00144382	0.000101432	0.00514436	0.345942	0.244378	0.308346	0.00178883
AAEL007662	0.000794891	0.00481079	0.00026357	0.000716547	0.000119575	0.00021492	9.81685e-05	0.000186186	0.000580632	0.00143111	0.00807286	0.0197118	0.0189976	0.787665	0.000205886	0.0475762	0.0790769	0.000963951	0.012047	0.0164662
AAEL002077	0.00108033	0.00035397	0.48654	0.0139028	0.455081	0.0404434	0.000561421	4.66332e-05	1.78618e-05	1.63568e-05	9.81778e-06	1.855e-05	1.25509e-05	1.44776e-05	0.000895909	1.42168e-05	5.72133e-05	0.000869175	4.42202e-05	2.0549e-05
AAEL022153	3.55186e-05	3.19823e-05	3.11522e-05	2.49815e-05	0.000104835	4.41008e-05	0.00116393	0.0149154	0.671026	0.0942355	0.0220155	0.0135765	0.178112	0.00224635	0.000914508	0.000451268	8.81273e-05	2.50973e-05	7.00512e-05	0.000886582
AAEL026477	2.23971e-05	8.28003e-06	2.50415e-05	1.04453e-05	9.93532e-05	1.65851e-05	0.000835874	0.30589	0.110441	0.571365	0.00153615	0.00232212	0.00116274	7.51554e-05	0.00601086	6.92439e-05	1.23702e-05	1.7434e-05	2.04048e-05	5.98e-05
AAEL005694	0.00015613	6.80625e-05	0.000254873	0.000105331	0.00118497	0.000172753	0.00494316	0.172854	0.11113	0.636276	0.0060893	0.0191289	0.00731958	0.000552084	0.0384391	0.000427562	9.7861e-05	0.000123805	0.000137643	0.000537964
AAEL019488	1.02894e-06	5.64999e-07	6.88508e-07	4.53503e-07	2.04322e-06	8.13968e-07	2.35353e-05	0.00214751	0.653472	0.335485	0.00678994	0.000839984	0.0011253	2.96824e-05	3.05296e-05	2.85642e-05	1.74852e-06	1.06747e-06	3.30288e-06	1.59025e-05
AAEL023223	3.86558e-06	7.16249e-06	1.87507e-06	2.88854e-06	1.996e-06	4.31149e-06	5.10524e-06	1.49401e-05	7.40276e-05	8.37241e-05	0.0100559	0.000202715	0.000258493	0.00118577	4.35122e-06	0.98453	0.00013351	2.44325e-05	0.00190825	0.00149616
AAEL011739	0.000254593	0.000109588	0.00036496	0.000154737	0.00127899	0.000172073	0.00292918	0.0355331	0.0535229	0.662623	0.00548161	0.180818	0.0192572	0.0010617	0.0349369	0.000442345	0.000139213	0.000121414	0.000140174	0.000658752
AAEL005270	0.000329793	0.00222786	0.000268498	0.000760559	0.000254256	0.000688826	0.000319981	0.000434823	0.00150406	0.00151067	0.00937949	0.00581241	0.03599	0.387367	0.000306785	0.0153641	0.0300056	0.000442447	0.00343362	0.5036
AAEL003317	2.08741e-06	6.07485e-07	1.84979e-06	7.51849e-07	8.19853e-06	1.74554e-06	0.000194209	0.989769	0.00717832	0.00226374	7.56185e-05	3.06039e-05	2.84287e-05	3.53497e-06	0.000426931	5.09656e-06	9.3699e-07	1.92286e-06	1.91965e-06	4.42675e-06
AAEL026069	0.000469517	0.000214443	0.00214465	0.000736269	0.0823541	0.021837	0.875978	0.00314122	0.00134897	0.000460333	0.000305354	0.000366897	0.000292874	0.000185711	0.00839655	0.000205869	0.000195849	0.000660731	0.000267564	0.000437988
AAEL003735	0.000364504	0.00694504	8.97543e-05	0.000443105	3.62435e-05	0.000171181	3.03664e-05	3.14995e-05	7.04586e-05	8.55476e-05	0.000450655	0.000367879	0.000881207	0.040855	3.57703e-05	0.00356104	0.911154	0.000379007	0.00387465	0.0301731
AAEL008371	1.26e-05	4.60621e-05	7.44146e-06	1.54016e-05	7.8305e-06	2.08395e-05	1.73464e-05	3.93592e-05	0.000231412	0.000219866	0.0231845	0.000931533	0.00393681	0.125942	1.34881e-05	0.464964	0.00158971	4.76353e-05	0.0025551	0.376218
AAEL019781	5.31127e-06	3.22767e-06	3.10428e-06	2.23997e-06	5.89248e-06	2.51046e-06	2.76713e-05	0.000930522	0.0193337	0.905606	0.0105584	0.0509611	0.0120378	0.000211653	8.56694e-05	0.000103655	9.01462e-06	3.96625e-06	1.20741e-05	9.65969e-05
AAEL011718	0.000196976	0.00139708	8.53807e-05	0.000275295	6.0052e-05	0.000362422	9.24651e-05	0.000107415	0.000286163	0.000215645	0.00413326	0.000514056	0.00156006	0.0523935	6.01345e-05	0.308431	0.220019	0.00133464	0.172135	0.23634
AAEL025454	0.000141688	0.0003244	6.60386e-05	0.000115964	5.18367e-05	0.0001379	8.67903e-05	0.000141663	0.000357933	0.000355636	0.00651944	0.000698557	0.000803493	0.00484031	7.50684e-05	0.674093	0.005092	0.00226359	0.301829	0.00200564
AAEL004694	6.49677e-06	1.08639e-05	3.28689e-06	4.37928e-06	3.96074e-06	3.11795e-06	8.31149e-06	3.55079e-05	0.000320932	0.00117013	0.00194743	0.0849175	0.894676	0.015881	1.7127e-05	0.000157979	5.12872e-05	3.35369e-06	1.67034e-05	0.000764911
AAEL010060	0.000439184	9.0991e-05	0.964122	0.0351259	8.07031e-05	0.000101375	1.25988e-06	3.38682e-07	1.52925e-07	1.96285e-07	1.20033e-07	2.67059e-07	1.84753e-07	2.86646e-07	5.64785e-06	2.15768e-07	2.35538e-06	2.71442e-05	8.28094e-07	4.34324e-07
AAEL013072	0.999979	3.57671e-06	1.04152e-05	5.45198e-06	2.42734e-07	2.56279e-07	2.83861e-08	1.27247e-08	6.19925e-09	8.85779e-09	4.98441e-09	1.15059e-08	7.85546e-09	1.22679e-08	1.46766e-07	8.22617e-09	1.00433e-07	5.64239e-07	2.85115e-08	1.32992e-08
AAEL019980	0.000438476	8.31798e-05	0.00050118	0.000139448	0.00364968	0.000414373	0.165961	0.633395	0.0267106	0.00753148	0.000893478	0.00122391	0.000782159	0.000170257	0.157276	0.000172326	7.67311e-05	0.00021522	0.000114488	0.000251013
AAEL009340	0.00318144	0.0106343	0.0574663	0.173687	0.0145627	0.640644	0.000927826	0.000210896	0.000143036	0.000134703	0.000201861	0.00022182	0.000173805	0.000428074	0.000895141	0.000755492	0.00437674	0.0848802	0.00509871	0.0013762
AAEL025818	0.000283706	0.000570083	7.08247e-05	0.000122248	5.70707e-05	7.12965e-05	0.000109597	0.00044713	0.00230063	0.00616992	0.0451442	0.0195452	0.177506	0.709166	0.000206274	0.0190528	0.00623925	0.00019261	0.00174339	0.0110017
AAEL023382	0.000462155	0.00918604	0.00031316	0.00138443	0.000159761	0.000425386	0.000111735	0.000140617	0.000388696	0.000579076	0.00288799	0.00343068	0.0123494	0.728265	0.000166842	0.0121257	0.192205	0.000599798	0.00496286	0.0298558
AAEL003618	1.62537e-05	7.97171e-06	1.21728e-05	7.10896e-06	2.89887e-05	9.1044e-06	0.00015303	0.0049032	0.0458521	0.845683	0.00492552	0.0904716	0.00679455	0.000224981	0.00055864	0.000125636	1.64441e-05	1.10437e-05	2.28837e-05	0.000175649
AAEL014094	0.000756811	0.000140124	0.0267356	0.00118943	0.804659	0.00266776	0.00882171	0.00130269	0.000208625	0.000213423	4.90792e-05	0.000113655	5.95529e-05	3.06393e-05	0.152455	3.07999e-05	4.28735e-05	0.00042372	4.8844e-05	5.03516e-05
AAEL026520	2.81129e-05	7.13877e-05	1.22646e-05	2.47673e-05	1.09669e-05	5.40318e-05	2.17564e-05	2.00124e-05	4.89796e-05	3.39963e-05	0.000695008	7.24902e-05	9.67834e-05	0.000926672	1.05929e-05	0.178504	0.00233653	0.000640935	0.815226	0.00116546
AAEL013649	9.16917e-06	2.29017e-06	3.18743e-05	6.76288e-06	0.00169784	4.96678e-05	0.97976	0.00635782	0.000261635	7.3724e-05	1.31125e-05	1.5096e-05	1.20937e-05	3.32391e-06	0.0116842	3.53132e-06	2.00194e-06	7.17859e-06	2.92723e-06	5.99865e-06
AAEL011279	1.09303e-05	1.03505e-05	4.51456e-06	4.6725e-06	6.56147e-06	4.825e-06	2.68587e-05	0.000357325	0.00848176	0.051191	0.412217	0.0758188	0.444185	0.00548496	4.85061e-05	0.00117974	5.62369e-05	9.39551e-06	6.03701e-05	0.000841158
AAEL015016	0.00082797	0.0149895	0.000193524	0.00101886	4.55779e-05	0.000267564	2.602e-05	2.64843e-05	4.02548e-05	5.3268e-05	0.000271343	0.000152278	0.000171242	0.00252437	3.71343e-05	0.00861107	0.686709	0.0125324	0.269478	0.00202422
AAEL000388	0.666854	0.293779	0.00320235	0.0241869	0.000141541	0.000894609	2.8855e-05	1.36206e-05	9.86524e-06	1.24157e-05	1.4798e-05	2.15755e-05	1.88654e-05	6.29373e-05	6.26361e-05	5.20241e-05	0.00277809	0.00741145	0.000367572	8.74888e-05
AAEL008199	5.29007e-06	1.97457e-06	4.4088e-06	2.11468e-06	1.9442e-05	4.06964e-06	0.00041331	0.486576	0.3991	0.111469	0.000478678	0.000395703	0.000513879	2.41421e-05	0.000946238	1.58596e-05	3.33031e-06	3.11096e-06	4.29157e-06	1.98757e-05
AAEL004835	2.16716e-06	8.8143e-07	1.54729e-06	8.23156e-07	5.77812e-06	1.44917e-06	8.87821e-05	0.0164594	0.695242	0.285739	0.000781834	0.000797939	0.00066643	2.08794e-05	0.00016103	1.41193e-05	1.86828e-06	1.45482e-06	2.7723e-06	1.05439e-05
AAEL017101	0.0021512	0.000147931	0.972622	0.00310268	0.0190038	0.000806238	0.000135565	3.20244e-05	8.85615e-06	1.13007e-05	4.07262e-06	9.9408e-06	5.49686e-06	4.84493e-06	0.00163173	4.47715e-06	1.54625e-05	0.000284346	1.17187e-05	6.58649e-06
AAEL021911	2.42679e-05	3.94667e-05	1.42146e-05	1.73495e-05	2.169e-05	1.65831e-05	7.41215e-05	0.000530196	0.00768532	0.011436	0.166256	0.0138097	0.760668	0.0345079	0.000103299	0.00346688	0.000236886	2.74877e-05	0.000193944	0.000871236
AAEL007120	6.93441e-05	0.000389296	4.32131e-05	0.000110392	4.01215e-05	0.000133248	6.58135e-05	8.91968e-05	0.000364319	0.000314529	0.0102449	0.00144166	0.00518864	0.488673	4.6326e-05	0.30741	0.022169	0.000300572	0.0181636	0.144743
AAEL011155	0.00508086	0.000717049	0.840944	0.145613	0.00117918	0.00599427	1.87371e-05	2.92866e-06	1.36274e-06	1.43116e-06	1.03083e-06	1.9644e-06	1.44835e-06	2.45036e-06	3.94104e-05	2.05209e-06	2.47966e-05	0.000360616	9.20365e-06	4.13948e-06
AAEL012258	0.00329046	0.0221296	0.000631288	0.00221047	0.000180877	0.000613974	0.000115542	0.00014998	0.000264402	0.000456025	0.00225459	0.00167842	0.00154574	0.0235869	0.000202266	0.0520352	0.572975	0.0162595	0.291019	0.00840115
AAEL004379	8.27342e-05	0.000159117	2.62736e-05	4.6802e-05	2.08968e-05	6.0405e-05	4.26938e-05	7.6313e-05	0.000213323	0.000205055	0.00490762	0.000377549	0.00050705	0.00359675	3.43525e-05	0.819906	0.00367834	0.00085459	0.163297	0.00190687
AAEL006905	2.05983e-05	7.63146e-05	7.76233e-06	1.69786e-05	6.20277e-06	1.33522e-05	1.03202e-05	1.90487e-05	0.000101798	0.000145489	0.00335528	0.00272499	0.00477146	0.946461	1.10693e-05	0.020026	0.00234874	3.33701e-05	0.000917027	0.0189332
AAEL001795	0.279774	0.506052	0.0103342	0.194379	0.000201979	0.00140704	2.55823e-05	1.12275e-05	7.69074e-06	1.0184e-05	1.06578e-05	1.85062e-05	1.47655e-05	4.39789e-05	6.61976e-05	3.41357e-05	0.00155092	0.00576732	0.000216946	7.364e-05
AAEL001666	0.000209479	0.000426342	0.000153581	0.0002558	0.000160674	0.00036696	0.000233523	0.000341933	0.000983859	0.00127803	0.00380898	0.00707585	0.00528596	0.0091946	0.000252656	0.00399241	0.00226977	0.000269421	0.00124177	0.962198
AAEL009387	0.208973	0.00299626	0.376098	0.0143359	0.0851454	0.00491384	0.00619702	0.00303581	0.000608859	0.00088947	0.000192734	0.000534655	0.000297359	0.000188178	0.291244	0.000141315	0.000404829	0.00330251	0.000265138	0.000235722
AAEL018054	0.00052068	0.00400411	0.00014317	0.000505472	8.26825e-05	0.000462872	0.000105349	9.31457e-05	0.000227775	0.00019727	0.00208403	0.000598034	0.00130359	0.0382788	7.5008e-05	0.0801601	0.714819	0.00220437	0.139836	0.0142984
AAEL022948	0.999578	0.000141755	0.000109141	8.25111e-05	8.68537e-06	1.16902e-05	2.22095e-06	1.10224e-06	5.87783e-07	7.79094e-07	4.99206e-07	9.92079e-07	7.13381e-07	1.17867e-06	8.01608e-06	8.3967e-07	9.16963e-06	3.74978e-05	2.8545e-06	1.28848e-06
AAEL010045	0.00036637	8.71266e-05	0.000190802	8.26821e-05	0.000609629	0.000107005	0.00706722	0.482623	0.195699	0.246669	0.0032215	0.00759324	0.00738461	0.000526684	0.0469613	0.000242163	0.000100555	9.14366e-05	9.1124e-05	0.000285552
AAEL010782	0.0216668	0.00174782	0.0177598	0.00346007	0.0239705	0.00315881	0.0232132	0.0731471	0.00657484	0.00857129	0.00138933	0.00164115	0.00134633	0.000585022	0.804273	0.00063044	0.000718425	0.00461525	0.000802345	0.000729004
AAEL010029	9.26073e-05	0.000594437	3.64105e-05	9.36878e-05	2.35441e-05	3.89969e-05	3.06564e-05	6.73485e-05	0.000276421	0.000492821	0.00305256	0.00311555	0.0224328	0.951754	5.08493e-05	0.00439361	0.00734964	7.79319e-05	0.000696358	0.00533022
AAEL002159	1.96242e-05	9.12278e-05	1.2362e-05	2.81055e-05	1.20429e-05	3.38976e-05	2.23429e-05	4.00802e-05	0.000189411	0.000181817	0.0116191	0.000695197	0.00270499	0.159757	1.71578e-05	0.779414	0.00407266	9.95356e-05	0.00797454	0.0330154
AAEL013839	7.16716e-06	1.71545e-05	3.86773e-06	6.05966e-06	4.64779e-06	5.71979e-06	1.18023e-05	4.65994e-05	0.000539365	0.000851379	0.0919506	0.0126701	0.243553	0.637853	1.39013e-05	0.00855467	0.000216449	1.06867e-05	0.000163973	0.00351922
AAEL027199	0.00046656	0.000340124	0.0142749	0.00407698	0.583584	0.386179	0.00789836	0.000190894	8.57909e-05	5.1314e-05	3.78997e-05	5.6829e-05	4.82145e-05	5.03035e-05	0.00161457	4.61221e-05	0.000130189	0.000658478	0.000105101	0.000105087
AAEL001126	2.07131e-06	4.45132e-06	1.12799e-06	1.79628e-06	1.44586e-06	2.91356e-06	4.29981e-06	1.20119e-05	8.56766e-05	7.21364e-05	0.0290889	0.000188002	0.000559756	0.00363506	2.97582e-06	0.964449	0.000101037	9.70529e-06	0.000627499	0.00115062
AAEL019597	0.00106763	0.000407092	0.0172412	0.00237271	0.508354	0.00570216	0.0375919	0.0123782	0.00228801	0.00236444	0.000461492	0.00102093	0.000629303	0.00024054	0.406008	0.000210059	0.000206217	0.000879382	0.000225117	0.000351648
AAEL001143	3.04257e-05	1.21716e-05	2.14586e-05	1.16452e-05	5.03023e-05	1.45147e-05	0.000226311	0.010341	0.0217078	0.952799	0.00312639	0.00712676	0.00267733	0.00016964	0.00134133	0.000131802	2.25376e-05	2.01949e-05	3.20862e-05	0.00013765
AAEL004118	8.67834e-06	4.75916e-06	9.82464e-06	5.38573e-06	3.65103e-05	8.75981e-06	0.000252006	0.0140837	0.0750163	0.899547	0.0018339	0.00490717	0.00315676	9.62857e-05	0.000867411	5.10622e-05	9.07198e-06	6.43874e-06	1.10404e-05	8.79789e-05
AAEL000271	5.55452e-06	1.78949e-06	3.84883e-06	1.81972e-06	1.476e-05	3.78296e-06	0.000368199	0.859789	0.117787	0.0205479	0.00045729	0.000157211	0.000187288	1.6589e-05	0.000610165	1.9185e-05	3.16219e-06	4.30945e-06	5.69985e-06	1.52575e-05
AAEL013461	6.44376e-06	4.69761e-06	3.90204e-06	3.09306e-06	9.28534e-06	4.81596e-06	8.69514e-05	0.00484692	0.663988	0.200706	0.108092	0.00296099	0.0182734	0.000405794	0.000107589	0.000292568	1.69521e-05	6.88239e-06	2.67424e-05	0.000156587
AAEL003774	4.06289e-05	1.60057e-05	0.987002	0.0127428	6.57291e-05	0.000123176	5.56448e-07	9.30301e-08	4.16288e-08	4.51768e-08	2.94352e-08	6.04176e-08	4.51159e-08	6.87736e-08	1.5478e-06	5.20518e-08	5.34399e-07	5.90382e-06	1.98644e-07	1.08752e-07
AAEL008865	0.000167115	0.000114288	0.956689	0.0399517	0.00141646	0.00153532	8.38085e-06	1.55288e-06	7.20955e-07	8.23247e-07	5.32953e-07	1.17261e-06	8.04864e-07	1.17061e-06	2.52811e-05	9.24714e-07	7.195e-06	7.22375e-05	3.2221e-06	1.92054e-06
AAEL002652	0.00020861	0.000395268	0.00016084	0.000256353	0.000189554	0.000454193	0.000321631	0.000456625	0.00123295	0.00135281	0.00390617	0.00471063	0.00466146	0.00685011	0.000298502	0.00358311	0.00199189	0.000283615	0.00119329	0.967492
AAEL001622	0.000387038	5.57178e-05	0.969885	0.00229252	0.0255505	0.00136656	5.72306e-05	7.87725e-06	2.29284e-06	2.31368e-06	1.12896e-06	2.03505e-06	1.42458e-06	1.48153e-06	0.00023793	1.46439e-06	6.02648e-06	0.000135234	4.51333e-06	2.14837e-06
AAEL007351	0.00160058	0.0007394	0.0150052	0.00336391	0.599627	0.00960158	0.0938912	0.0155026	0.0055987	0.00486428	0.00103262	0.00350309	0.00228325	0.000761634	0.239698	0.000409167	0.000462587	0.000817533	0.000351982	0.000886053
AAEL010684	0.00100247	0.000286233	0.0210333	0.00201326	0.870973	0.00307741	0.0105545	0.00121393	0.000405299	0.000455684	9.56542e-05	0.000442202	0.000216624	9.63856e-05	0.0875711	5.173e-05	9.33066e-05	0.000253932	6.16876e-05	0.000102237
AAEL003590	3.90973e-06	2.78674e-06	2.37672e-06	1.87583e-06	4.58263e-06	2.28497e-06	2.21054e-05	0.000625335	0.0155182	0.916514	0.0284357	0.0224674	0.0157773	0.000265457	5.41504e-05	0.000140438	9.42637e-06	3.62929e-06	1.34142e-05	0.000136079
AAEL021771	1.77296e-05	7.30073e-05	8.34378e-06	2.31886e-05	5.47091e-06	5.76621e-05	7.76719e-06	5.13917e-06	8.52454e-06	5.66153e-06	5.81142e-05	9.73344e-06	1.38569e-05	0.00011617	3.69572e-06	0.00443627	0.00218831	0.00112599	0.991456	0.00037961
AAEL002748	0.00689268	0.00260009	0.102057	0.884449	0.000292946	0.00310655	9.79963e-06	2.19499e-06	1.14592e-06	1.27318e-06	1.04917e-06	1.89806e-06	1.47885e-06	2.99281e-06	2.19635e-05	2.44666e-06	4.53073e-05	0.000492155	1.23778e-05	5.87603e-06
AAEL000558	0.000137732	0.00179014	7.20987e-05	0.000284951	3.64104e-05	0.000186303	3.37619e-05	3.63752e-05	9.14503e-05	9.65027e-05	0.00133807	0.000397302	0.000696572	0.0345865	3.13221e-05	0.205731	0.373896	0.00141274	0.367066	0.0120783
AAEL005308	0.000258179	0.000613725	0.0146897	0.0368701	0.0044406	0.941866	8.91589e-05	1.04327e-05	6.27566e-06	5.2822e-06	5.82959e-06	8.29297e-06	7.1758e-06	1.42746e-05	6.88321e-05	1.43048e-05	0.000120728	0.000813113	6.24386e-05	3.52859e-05
AAEL013547	5.0448e-07	2.73373e-07	3.5248e-07	2.24558e-07	1.13791e-06	3.97862e-07	1.50816e-05	0.00104667	0.875971	0.119994	0.00109051	0.000905766	0.00092334	1.44256e-05	1.87303e-05	7.85277e-06	7.38879e-07	3.95142e-07	1.07008e-06	7.70508e-06
AAEL019737	0.0638278	0.0654324	0.00283802	0.00922508	0.000462056	0.00363844	0.000234699	0.000140077	0.00012662	0.000138939	0.000321041	0.00024223	0.000205309	0.000959687	0.00029752	0.00259099	0.0554486	0.730042	0.0621638	0.00166501
AAEL012064	3.74223e-05	1.83755e-05	3.2426e-05	1.8118e-05	0.000126986	3.37775e-05	0.00171914	0.0325701	0.623609	0.269474	0.00574351	0.0467967	0.0164564	0.000470121	0.00222469	0.000181095	3.56214e-05	2.10651e-05	3.94324e-05	0.000391143
AAEL011478	0.00074464	0.000492901	0.0630993	0.0146526	0.224647	0.693866	0.00103569	4.9587e-05	2.23591e-05	1.59787e-05	1.18658e-05	2.00907e-05	1.69561e-05	2.1724e-05	0.00055996	1.74774e-05	9.22072e-05	0.000539745	5.05565e-05	4.302e-05
AAEL007993	0.0815734	0.00178885	0.819902	0.0189231	0.0580181	0.00931601	0.0016057	0.000209951	6.06322e-05	5.74361e-05	2.54659e-05	5.0731e-05	3.6009e-05	3.62096e-05	0.0061774	2.93345e-05	0.000145759	0.00190999	8.38833e-05	4.97648e-05
AAEL010332	0.0719348	0.197457	0.0148749	0.140832	0.000466563	0.0041809	6.76069e-05	3.03532e-05	2.05282e-05	2.46236e-05	3.48761e-05	3.99485e-05	3.25924e-05	0.00011114	0.000136426	0.000168838	0.00504035	0.56211	0.00228125	0.000155706
AAEL017263	0.320851	0.0100159	0.4579	0.208058	0.000736479	0.000870343	3.35324e-05	1.26993e-05	6.1941e-06	8.85028e-06	5.2381e-06	1.27889e-05	8.46021e-06	1.3849e-05	0.00018592	9.47785e-06	0.000125416	0.00109252	3.62811e-05	1.7227e-05
AAEL024815	0.00401191	0.0570113	0.014318	0.154164	0.00379167	0.411929	0.000689392	0.000173355	0.000166692	0.000142841	0.000371065	0.00030036	0.000301089	0.00145681	0.000453834	0.0029072	0.0586124	0.238167	0.0462729	0.00475903
AAEL010316	1.19355e-05	8.42734e-06	6.16356e-06	5.03027e-06	1.21483e-05	6.74083e-06	8.51195e-05	0.00347972	0.173114	0.419821	0.363862	0.00837424	0.0291365	0.000839646	0.000137317	0.000735746	3.25382e-05	1.314e-05	5.7653e-05	0.000259878
AAEL029004	0.000532189	0.97004	0.000254394	0.0255104	1.26122e-05	0.000246772	2.0017e-06	8.42402e-07	7.57196e-07	8.86492e-07	1.58572e-06	1.9549e-06	1.98955e-06	1.06972e-05	3.12569e-06	9.34111e-06	0.00197278	0.00127522	0.000105507	1.70903e-05
AAEL022674	0.000499684	0.00357282	0.000104423	0.000361651	5.17512e-05	0.000223498	6.04388e-05	7.61624e-05	0.000206792	0.000260344	0.00243887	0.0011948	0.00226055	0.119004	6.39084e-05	0.0525015	0.687409	0.000940957	0.033094	0.0956743
AAEL022952	2.24268e-05	3.46049e-05	1.12338e-05	1.4779e-05	1.3315e-05	1.31478e-05	3.10834e-05	0.000165244	0.00169591	0.00724698	0.0529315	0.402842	0.467754	0.0497042	5.61882e-05	0.00280947	0.000238163	2.03156e-05	0.000155307	0.0142401
AAEL002781	3.50764e-07	1.1047e-07	4.67421e-07	1.69158e-07	3.59822e-06	5.5277e-07	0.000243829	0.99794	0.0014315	0.000191575	9.86588e-06	4.99671e-06	4.20645e-06	5.61995e-07	0.000166156	8.16344e-07	1.61003e-07	3.83584e-07	3.42502e-07	7.65043e-07
AAEL007476	4.49954e-06	5.73586e-06	2.10301e-06	2.56559e-06	2.79378e-06	3.47834e-06	9.98682e-06	6.51404e-05	0.000656502	0.00109733	0.963793	0.00150646	0.00290856	0.0022177	1.08199e-05	0.0265234	6.0559e-05	1.24973e-05	0.000247511	0.000869673
AAEL001960	4.78756e-06	2.93848e-06	2.71537e-06	1.99383e-06	6.08667e-06	2.86186e-06	4.92607e-05	0.00343693	0.219696	0.719171	0.0475527	0.00290824	0.00662011	0.000183048	8.70144e-05	0.000168479	9.61955e-06	4.91106e-06	1.70547e-05	7.52368e-05
AAEL003829	0.00036142	0.000628886	0.000245679	0.000416169	0.000170689	0.00117013	0.000206033	0.000142001	0.000148461	0.000104859	0.00060369	0.000112142	0.000121831	0.000448891	0.00011508	0.0121711	0.00357775	0.135569	0.8427	0.000985633
AAEL006792	5.59132e-06	1.93055e-06	4.77624e-06	2.17407e-06	1.96701e-05	4.53607e-06	0.000339922	0.326069	0.383583	0.286878	0.00104967	0.000791163	0.00038395	2.4734e-05	0.000768939	2.99289e-05	3.66338e-06	4.9683e-06	7.39585e-06	2.61588e-05
AAEL025380	2.65849e-05	6.44478e-05	1.67711e-05	2.64145e-05	2.06672e-05	2.44662e-05	4.40404e-05	0.000131685	0.00117982	0.00206487	0.0189886	0.0895454	0.521633	0.323558	5.67614e-05	0.00306987	0.000521056	2.55248e-05	0.000209232	0.0387928
AAEL012157	0.000176166	0.000177531	0.000116432	0.000111074	0.00012521	5.17754e-05	0.000132367	0.000408096	0.00143956	0.00929754	0.00171957	0.925931	0.0527104	0.00524625	0.000668146	0.000331431	0.000269647	4.60927e-05	9.15564e-05	0.000949777
AAEL010727	0.00740823	0.0039974	0.0237721	0.0119151	0.0211419	0.044587	0.00809217	0.00241423	0.00111815	0.000854143	0.00119657	0.000710058	0.00049939	0.00075564	0.00627482	0.00344404	0.00306517	0.835353	0.0222182	0.00118225
AAEL005749	1.60265e-05	5.63815e-06	3.18208e-05	1.16063e-05	0.000591879	0.000136037	0.996016	0.0016865	0.000417525	7.25987e-05	3.67998e-05	2.60662e-05	2.55753e-05	1.02762e-05	0.000844003	1.3332e-05	6.7107e-06	2.00271e-05	1.1721e-05	2.01636e-05
AAEL019528	0.00233627	0.00427211	0.000335178	0.000691153	0.000168539	0.000443493	0.000236549	0.000480519	0.00109284	0.00164592	0.0155519	0.00378969	0.00450685	0.0426996	0.000325343	0.43518	0.101538	0.00845338	0.360527	0.0157257
AAEL026852	7.82536e-06	2.36718e-05	4.35687e-06	9.7018e-06	3.13421e-06	1.9082e-05	4.30139e-06	4.70394e-06	8.64364e-06	7.17545e-06	0.000103944	1.2192e-05	1.53049e-05	0.000117548	2.82348e-06	0.0194753	0.000641095	0.000416367	0.978644	0.000478917
AAEL001855	0.994051	0.000790268	0.0031052	0.00187773	2.92271e-05	2.94846e-05	2.58268e-06	1.25942e-06	6.30594e-07	9.65484e-07	5.39235e-07	1.34003e-06	8.83239e-07	1.40982e-06	1.61404e-05	9.25005e-07	1.19718e-05	7.41759e-05	3.26699e-06	1.46877e-06
AAEL013935	5.70216e-07	3.8584e-07	6.44381e-07	3.95831e-07	2.95857e-06	8.4991e-07	5.44116e-05	0.00466769	0.981784	0.0122308	0.000445359	0.000191128	0.000544859	1.2904e-05	4.51568e-05	6.84115e-06	9.02304e-07	5.40918e-07	1.19507e-06	8.5395e-06
AAEL001789	1.22106e-07	5.80388e-08	1.11281e-07	5.9492e-08	4.79142e-07	1.25829e-07	9.84987e-06	0.0029115	0.976256	0.0206313	8.48776e-05	4.88366e-05	4.08185e-05	1.3994e-06	1.15709e-05	1.22285e-06	1.2888e-07	1.13322e-07	2.26475e-07	1.01722e-06
AAEL001044	0.00358379	0.904338	0.00150259	0.0761423	6.55239e-05	0.000883534	1.07096e-05	5.39615e-06	4.55274e-06	5.77377e-06	9.33067e-06	1.18384e-05	1.12169e-05	5.19676e-05	2.06355e-05	4.91951e-05	0.00536438	0.00734808	0.000487805	0.000103525
AAEL013252	6.46137e-06	2.25217e-06	5.59835e-06	2.53037e-06	2.7436e-05	5.93517e-06	0.000814684	0.194896	0.732392	0.0684914	0.000990455	0.000962817	0.000454383	3.00228e-05	0.00084209	3.28907e-05	4.25065e-06	5.49406e-06	8.37318e-06	2.48923e-05
AAEL013491	0.000342591	0.00093843	0.051787	0.944538	0.000235266	0.00161608	5.834e-06	1.58155e-06	9.04857e-07	1.08507e-06	9.78119e-07	1.77982e-06	1.30413e-06	2.72946e-06	1.46851e-05	2.53498e-06	3.33251e-05	0.000458373	1.29639e-05	4.62683e-06
AAEL006002	7.90805e-07	3.01015e-07	7.83058e-07	3.56201e-07	3.98147e-06	9.03859e-07	0.000138079	0.751392	0.241221	0.00685016	0.000131215	5.98242e-05	4.84854e-05	3.53589e-06	0.000137341	4.27454e-06	5.62291e-07	7.85148e-07	1.1313e-06	4.16205e-06
AAEL006832	2.06997e-05	2.22755e-05	1.53933e-05	1.47185e-05	2.92699e-05	2.04633e-05	0.000125878	0.00145195	0.036	0.107638	0.289928	0.286192	0.264957	0.0051265	0.000186113	0.00186394	9.90634e-05	2.42242e-05	0.000125986	0.00615955
AAEL022805	4.96252e-05	3.09421e-05	5.71163e-05	3.32139e-05	0.000139272	3.26569e-05	0.000313791	0.00249217	0.010681	0.176971	0.00311973	0.783649	0.0192886	0.00070353	0.00177606	0.000200249	5.0918e-05	2.74495e-05	4.72705e-05	0.000336679
AAEL026001	3.12386e-05	1.14002e-05	5.66254e-05	2.20206e-05	0.000919326	0.000242558	0.992935	0.00301409	0.00089694	0.000145642	7.82257e-05	5.65624e-05	5.71929e-05	2.28009e-05	0.00136434	2.76726e-05	1.40577e-05	3.60826e-05	2.32009e-05	4.45787e-05
AAEL009858	0.679375	0.00166319	0.295288	0.0172771	0.00255026	0.00167397	0.000102748	2.58808e-05	1.01982e-05	1.22111e-05	6.62938e-06	1.43635e-05	9.09603e-06	1.22335e-05	0.000456463	1.05992e-05	8.1824e-05	0.001376	3.90642e-05	1.53522e-05
AAEL014557	6.1149e-06	1.29615e-05	3.80198e-06	5.71836e-06	5.18655e-06	8.89529e-06	1.62506e-05	5.69987e-05	0.00053529	0.000480759	0.450453	0.00146871	0.00488573	0.0154266	1.23815e-05	0.51991	0.000219	2.3663e-05	0.000901294	0.00556761
AAEL010523	2.77843e-05	5.28864e-05	1.48916e-05	2.13172e-05	1.90574e-05	2.27888e-05	5.00925e-05	0.000174254	0.0019896	0.00323949	0.140252	0.149952	0.336573	0.33029	5.63631e-05	0.0151324	0.000544325	3.6862e-05	0.000464521	0.0210864
AAEL004300	0.000160386	3.59183e-05	0.000314904	7.8026e-05	0.00387016	0.000358209	0.226388	0.665914	0.0107885	0.00323417	0.000550392	0.000357653	0.000241979	6.66347e-05	0.0870362	0.000131111	3.86439e-05	0.000233482	0.000100783	0.000101098
AAEL019679	0.0114494	0.000595874	0.0931631	0.00401122	0.710166	0.0147623	0.0259849	0.0029202	0.000511445	0.000512505	0.000157462	0.000297202	0.000141992	9.56838e-05	0.12968	0.000133514	0.000199559	0.00475199	0.000295343	0.000170503
AAEL013353	0.000298372	1.40825e-05	0.9981	0.000515487	0.000919575	7.67736e-05	5.519e-06	1.19632e-06	3.58687e-07	4.46714e-07	1.75721e-07	4.25687e-07	2.61222e-07	2.56616e-07	5.06464e-05	2.07573e-07	1.03151e-06	1.42504e-05	5.75781e-07	3.97588e-07
AAEL009089	2.76944e-06	1.70541e-06	2.29317e-06	1.45974e-06	5.97364e-06	1.78112e-06	3.73048e-05	0.00405342	0.0512908	0.938463	0.00140022	0.00139685	0.00308691	5.34562e-05	0.000145126	2.25647e-05	3.55415e-06	1.90594e-06	3.92329e-06	2.52067e-05
AAEL013487	0.0489381	0.00480203	0.29904	0.057602	0.0453848	0.367286	0.00235126	0.000323871	0.000117206	9.80785e-05	8.64097e-05	9.31558e-05	6.90888e-05	0.000108135	0.00250231	0.000195517	0.000910392	0.168645	0.00120142	0.000245173
AAEL011748	0.00124738	4.94209e-05	0.994176	0.0043822	7.11385e-05	4.71642e-05	1.22675e-06	3.00789e-07	1.22363e-07	1.53916e-07	8.26435e-08	1.86364e-07	1.28454e-07	1.77798e-07	6.36032e-06	1.31564e-07	1.26707e-06	1.62129e-05	4.74959e-07	2.36789e-07
AAEL010584	0.000431974	3.31983e-05	0.995123	0.00414892	9.89528e-05	0.000129845	1.40119e-06	2.51544e-07	1.05337e-07	1.1592e-07	7.26848e-08	1.51687e-07	9.99952e-08	1.48059e-07	4.42275e-06	1.30539e-07	1.14765e-06	2.57354e-05	5.43597e-07	2.26537e-07
AAEL007180	1.86298e-05	5.98993e-05	9.8461e-06	1.86025e-05	9.62978e-06	1.69977e-05	1.74316e-05	4.0186e-05	0.000255714	0.000372884	0.0248113	0.00466578	0.0112841	0.761596	1.83063e-05	0.18659	0.00148736	4.99282e-05	0.00187382	0.00680339
AAEL021941	9.24599e-06	1.02491e-05	6.76573e-06	6.5678e-06	1.26219e-05	9.01529e-06	4.78204e-05	0.000338809	0.00737241	0.0250554	0.450239	0.435812	0.0737108	0.00357175	6.19884e-05	0.00246829	5.53424e-05	1.46944e-05	0.000106986	0.00108979
AAEL004485	0.000162492	3.11939e-05	0.00024226	6.25359e-05	0.00380535	0.000322357	0.957278	0.0136258	0.0018959	0.00051321	0.000129849	0.000159791	0.000121265	4.03405e-05	0.0213687	4.18406e-05	2.614e-05	8.91461e-05	3.78668e-05	4.60466e-05
AAEL008080	1.79647e-06	1.49685e-06	1.45434e-06	1.14228e-06	4.47065e-06	2.08977e-06	5.06574e-05	0.00201614	0.915599	0.0516708	0.0163885	0.00123397	0.0126963	0.00014343	4.51309e-05	6.4911e-05	5.13742e-06	1.86282e-06	6.64737e-06	6.45786e-05
AAEL027018	0.417675	0.253193	0.0246277	0.295048	0.000271008	0.00118273	2.80484e-05	1.26399e-05	7.97591e-06	1.10014e-05	1.01893e-05	1.89288e-05	1.41314e-05	3.68846e-05	9.00233e-05	2.92284e-05	0.00088272	0.00663543	0.00017477	5.13793e-05
AAEL024119	0.00383316	0.458141	0.007548	0.277568	0.000828878	0.0214676	0.000141582	5.66188e-05	5.71487e-05	6.05225e-05	0.00014618	0.000141934	0.000152038	0.000950085	0.000166276	0.0012083	0.118134	0.0898223	0.0180281	0.00154809
AAEL004931	4.33526e-05	1.29712e-05	6.14392e-05	2.19759e-05	0.000695005	0.000141104	0.754736	0.228853	0.00777817	0.000764295	0.000245853	0.00010251	0.000119267	3.3316e-05	0.00617477	5.19355e-05	1.69285e-05	5.36431e-05	3.51345e-05	6.01099e-05
AAEL003812	0.000221391	0.000322307	7.47129e-05	0.000102938	7.8245e-05	6.7247e-05	0.000154483	0.00043851	0.00294238	0.0075284	0.0185439	0.29064	0.441824	0.226037	0.000275402	0.00435021	0.00170072	0.000101779	0.000561346	0.0040345
AAEL010576	0.000168383	0.000323643	4.67625e-05	7.87571e-05	4.33584e-05	7.48642e-05	0.000118505	0.000481702	0.002746	0.00330673	0.229437	0.00578041	0.0351817	0.286572	0.000130517	0.398952	0.00676705	0.000316779	0.00852272	0.0209512
AAEL019599	3.38867e-05	2.52139e-05	1.36208e-05	1.25891e-05	2.256e-05	1.37358e-05	0.000102325	0.00137509	0.0318467	0.207916	0.271231	0.133209	0.345116	0.00606827	0.000186182	0.00181111	0.000115257	2.52381e-05	0.00012982	0.000746182
AAEL008462	0.38412	0.00647313	0.467111	0.131039	0.00183953	0.00337111	7.56894e-05	2.4766e-05	1.09519e-05	1.41193e-05	9.49022e-06	1.72394e-05	1.21064e-05	2.05187e-05	0.000304133	1.94001e-05	0.000218514	0.00519761	9.16896e-05	2.99783e-05
AAEL019604	1.89459e-06	1.0221e-06	1.30678e-06	8.21198e-07	3.40075e-06	1.04793e-06	2.59029e-05	0.00320248	0.0953206	0.896325	0.00115244	0.00140328	0.00240308	3.64838e-05	8.37189e-05	1.54036e-05	2.2317e-06	1.16895e-06	2.53672e-06	1.62591e-05
AAEL002407	0.00212956	0.47749	0.000803385	0.0128206	0.00011989	0.00177191	4.17285e-05	2.16711e-05	2.41711e-05	2.37957e-05	7.40937e-05	5.05687e-05	7.09579e-05	0.000635761	4.56374e-05	0.000819962	0.456726	0.0282133	0.0174519	0.000664895
AAEL009080	0.000378938	0.987957	8.8449e-05	0.00335109	6.69305e-06	0.000106238	1.53205e-06	7.27735e-07	7.23492e-07	8.32595e-07	1.78964e-06	1.90863e-06	2.10154e-06	1.43501e-05	2.19451e-06	1.33349e-05	0.00665652	0.0012048	0.000192047	1.89753e-05
AAEL003111	7.0928e-06	9.45825e-06	4.54435e-06	4.96321e-06	8.69336e-06	5.32376e-06	3.57114e-05	0.00023742	0.00448359	0.00489234	0.00771024	0.00875221	0.9694	0.00387162	4.77614e-05	0.000207356	3.85545e-05	4.71582e-06	2.07125e-05	0.000257514
AAEL011391	0.00290722	0.267949	0.00577337	0.673626	0.000418669	0.0292306	5.10252e-05	1.41014e-05	1.18676e-05	1.15444e-05	2.01454e-05	2.32235e-05	2.55911e-05	0.000114322	5.43098e-05	9.81219e-05	0.00916449	0.00936837	0.000876681	0.00026146
AAEL007070	0.00113913	8.70671e-05	0.00156039	0.000223716	0.013876	0.000571806	0.0709525	0.0171343	0.00099834	0.000718451	9.71511e-05	0.000158234	0.000114501	4.03654e-05	0.891957	3.58191e-05	3.98687e-05	0.000195354	4.15451e-05	5.82284e-05
AAEL025146	0.0239953	0.582006	0.0069197	0.0825607	0.00104497	0.0242624	0.000347895	0.000151998	0.00014902	0.000150874	0.0003191	0.000307164	0.000351979	0.00186783	0.000377068	0.00182094	0.204694	0.0450768	0.0150277	0.00856849
AAEL024153	0.267767	0.00720333	0.0349079	0.00919476	0.0439405	0.0115371	0.0863042	0.0789142	0.0144241	0.0126657	0.0034459	0.00464166	0.00374042	0.0021216	0.395119	0.00193511	0.00316673	0.013516	0.00277274	0.00268148
AAEL025469	0.000781198	0.000570478	0.654011	0.046336	0.155797	0.140054	0.00038389	4.21683e-05	1.75517e-05	1.62054e-05	1.11025e-05	1.96777e-05	1.4209e-05	1.82715e-05	0.000608254	1.78662e-05	8.40492e-05	0.00112237	5.86271e-05	3.61812e-05
AAEL004489	1.41005e-06	3.8178e-06	9.77141e-07	1.7218e-06	1.10507e-06	3.10892e-06	2.36472e-06	4.10041e-06	1.64967e-05	1.33854e-05	0.000983801	3.6199e-05	5.66879e-05	0.000501569	1.50555e-06	0.994769	9.50972e-05	1.58925e-05	0.00298508	0.000507038
AAEL008502	8.64534e-06	1.51248e-05	5.82514e-06	7.35136e-06	8.42174e-06	8.15445e-06	2.57163e-05	0.00015638	0.00258959	0.00539828	0.491186	0.0742206	0.38707	0.0297068	3.36078e-05	0.00488657	0.000113735	1.34958e-05	0.000136548	0.00440871
AAEL000004	0.0040705	0.0397107	0.0112195	0.0884785	0.00457327	0.720329	0.00115042	0.00026926	0.000257618	0.000197683	0.000475357	0.000381333	0.000444881	0.00185372	0.000622422	0.00253763	0.0478237	0.0427176	0.017897	0.0149902
AAEL004434	0.000313291	0.000281479	0.0019656	0.00143947	0.00724648	0.978953	0.00280108	0.000122711	6.2254e-05	2.86615e-05	4.59753e-05	2.93627e-05	2.85173e-05	4.75375e-05	0.000301156	0.000113284	0.000231232	0.00526751	0.000547209	0.000173833
AAEL007682	9.43089e-07	6.4199e-07	6.76933e-07	4.92898e-07	1.66527e-06	7.56682e-07	1.15014e-05	0.00044924	0.0396975	0.932647	0.0180126	0.00567515	0.00334519	5.45394e-05	2.00131e-05	4.34978e-05	2.17127e-06	1.05395e-06	3.89584e-06	3.11817e-05
AAEL001850	5.13677e-06	4.81297e-06	3.50997e-06	3.08169e-06	8.14913e-06	4.72648e-06	6.2634e-05	0.00177994	0.232143	0.108256	0.583526	0.00544287	0.0670269	0.000861515	6.94899e-05	0.000500645	2.08026e-05	6.47846e-06	3.2373e-05	0.000240797
AAEL020590	8.4805e-06	2.26967e-06	1.41556e-05	4.21492e-06	0.00011675	1.34656e-05	0.00370306	0.983968	0.00276387	0.00101694	6.6906e-05	4.48316e-05	3.4928e-05	6.29503e-06	0.00819982	9.22469e-06	2.59964e-06	8.69936e-06	5.19203e-06	1.04397e-05
AAEL022327	1.47928e-05	3.92128e-05	8.78343e-06	1.49022e-05	1.12007e-05	1.95604e-05	3.07693e-05	8.55119e-05	0.000871855	0.000903019	0.138063	0.0102787	0.0621478	0.589806	2.52701e-05	0.057244	0.000696545	3.08225e-05	0.000700382	0.139007
AAEL012372	1.77397e-05	1.08559e-05	1.43577e-05	9.29663e-06	3.91895e-05	1.33732e-05	0.000327864	0.0520684	0.393781	0.53364	0.00828801	0.0024859	0.00777862	0.000266686	0.000859362	0.000158225	2.36554e-05	1.43804e-05	2.9353e-05	0.000174451
AAEL006043	0.000358467	0.00712383	5.74795e-05	0.000342093	1.37979e-05	9.05326e-05	7.70152e-06	7.08196e-06	1.101e-05	1.48158e-05	6.64171e-05	4.44422e-05	5.37856e-05	0.000868973	1.05755e-05	0.00151281	0.965242	0.00179802	0.0216518	0.000724764
AAEL010993	0.0019977	0.719051	0.00197382	0.257938	9.69437e-05	0.00265901	1.30831e-05	5.01059e-06	4.3757e-06	4.96965e-06	8.84498e-06	1.08874e-05	1.07615e-05	5.43758e-05	1.91644e-05	5.1058e-05	0.00718545	0.00823076	0.000579219	0.000105763
AAEL013585	0.000784544	0.000101637	0.00270969	0.00034695	0.0416964	0.00115284	0.128344	0.0213312	0.00096328	0.000533036	0.000100207	0.000123565	0.000106168	4.14529e-05	0.801177	4.15178e-05	4.51321e-05	0.000280672	5.16557e-05	6.89091e-05
AAEL003154	4.71732e-06	9.64766e-06	3.52566e-06	4.81657e-06	5.50802e-06	5.6191e-06	1.55712e-05	6.5246e-05	0.00102918	0.001665	0.0596173	0.0463629	0.840962	0.0442914	1.75715e-05	0.00168946	7.8288e-05	6.3217e-06	6.02386e-05	0.00410574
AAEL002309	0.000599252	0.000151996	0.000429304	0.000172197	0.00108234	0.00017668	0.00452214	0.436356	0.0670217	0.352394	0.00359288	0.00670808	0.00612941	0.000596204	0.118781	0.000343772	0.000153493	0.000185022	0.000147429	0.000456125
AAEL005179	0.00188921	0.00469961	0.000740879	0.00190068	0.000272982	0.00245617	0.000220002	0.000186078	0.000175949	0.000157084	0.000657201	0.000177109	0.000209069	0.000925605	0.000200234	0.0101155	0.0223637	0.42657	0.522789	0.00329378
AAEL010966	0.000139588	4.71331e-05	0.984337	0.00550814	0.00853635	0.00132865	1.52427e-05	1.91825e-06	7.75749e-07	8.19727e-07	4.35702e-07	1.02441e-06	7.22258e-07	8.50221e-07	4.62018e-05	5.95878e-07	3.7958e-06	2.79311e-05	1.69433e-06	1.279e-06
AAEL020619	3.00918e-06	4.03405e-06	2.44426e-06	2.57808e-06	3.93248e-06	2.27245e-06	8.49768e-06	4.71813e-05	0.000503018	0.00361094	0.00161929	0.823549	0.169106	0.00114771	2.07578e-05	7.17371e-05	1.39689e-05	2.03024e-06	7.94816e-06	0.000273808
AAEL002031	4.85626e-05	1.15514e-05	7.40565e-05	2.18742e-05	0.000857784	0.000113958	0.220361	0.752067	0.00574967	0.00109857	0.000196131	9.50098e-05	9.24006e-05	2.40199e-05	0.0190082	4.01632e-05	1.33412e-05	5.65386e-05	2.89126e-05	4.16212e-05
AAEL014450	3.00922e-05	4.54063e-05	1.40193e-05	1.82191e-05	1.66983e-05	1.82538e-05	4.4797e-05	0.000225763	0.00246135	0.00606606	0.621825	0.115743	0.121887	0.0878095	6.15874e-05	0.0352832	0.000441868	4.86437e-05	0.000698794	0.0072605
AAEL006346	4.5025e-06	4.5133e-06	2.08822e-06	2.22791e-06	3.26177e-06	3.07448e-06	1.41409e-05	0.000112295	0.00201302	0.00531035	0.964022	0.0103974	0.0127204	0.00189779	1.64463e-05	0.00270551	3.3609e-05	7.21066e-06	7.50887e-05	0.000655048
AAEL011369	4.37592e-06	1.03056e-05	2.4482e-06	3.91301e-06	3.15128e-06	5.67405e-06	1.00243e-05	3.18555e-05	0.00029066	0.000231887	0.213767	0.000714964	0.00348818	0.0248155	7.24926e-06	0.752678	0.00021125	1.65766e-05	0.00079025	0.00291625
AAEL007097	0.000150864	0.000346618	0.000114444	0.000208794	0.000115008	0.000337229	0.000160136	0.000203219	0.000503024	0.000568729	0.00185309	0.00216487	0.00213049	0.00468872	0.000153541	0.00262147	0.00196543	0.000231129	0.00104903	0.980434
AAEL000933	1.7701e-05	5.65915e-06	2.49173e-05	9.21302e-06	0.000289176	5.02249e-05	0.291372	0.686458	0.0156733	0.00108135	0.000199345	0.000103163	0.000112701	2.17114e-05	0.00447544	2.73098e-05	7.904e-06	1.7699e-05	1.44141e-05	3.90131e-05
AAEL007451	1.98609e-06	6.87508e-07	1.56062e-06	7.31512e-07	6.56488e-06	1.61549e-06	0.000182044	0.696164	0.278344	0.0244853	0.000286997	0.00012145	0.000109318	7.85469e-06	0.00026359	9.10314e-06	1.27211e-06	1.68244e-06	2.41971e-06	7.91474e-06
AAEL001507	0.00069662	0.000152754	0.000311893	0.000139354	0.000543637	0.000106946	0.00141241	0.045818	0.0336158	0.834149	0.00453783	0.0332767	0.0113307	0.000908503	0.0316487	0.000414551	0.000172421	0.000153485	0.000152082	0.000458625
AAEL009479	0.988232	0.00494669	0.00131165	0.00138565	0.000219004	0.000302002	0.000101795	7.65809e-05	5.07784e-05	7.36351e-05	5.25338e-05	9.72754e-05	7.50968e-05	0.000132897	0.000334365	8.75407e-05	0.000860277	0.0013029	0.000240577	0.000117071
AAEL004288	0.00847079	0.784788	0.00318375	0.0793618	0.000167651	0.00173844	2.91167e-05	1.52464e-05	1.3718e-05	1.78346e-05	3.33787e-05	3.97272e-05	3.41094e-05	0.000179468	5.41901e-05	0.00023994	0.022426	0.0950369	0.00395623	0.000213742
AAEL007576	0.000568818	0.0205341	0.000361421	0.00338607	0.000121444	0.00280994	5.62653e-05	2.42315e-05	3.36943e-05	2.85089e-05	0.000130449	7.18998e-05	0.000111427	0.00142104	3.82999e-05	0.00219414	0.913009	0.00823759	0.0443216	0.00253975
AAEL005071	1.39327e-05	4.74747e-06	1.26527e-05	5.62824e-06	6.33583e-05	1.3675e-05	0.00158175	0.231047	0.545	0.214806	0.00167541	0.00258244	0.000925328	5.99609e-05	0.0020414	5.99613e-05	8.76973e-06	1.10027e-05	1.60008e-05	7.08106e-05
AAEL002387	0.00440085	0.000776519	0.934724	0.0589155	0.000487424	0.00035482	1.16322e-05	4.03773e-06	1.78696e-06	2.50101e-06	1.35525e-06	3.34107e-06	2.16728e-06	3.05783e-06	7.40998e-05	2.20048e-06	2.02811e-05	0.000202341	7.48231e-06	4.28845e-06
AAEL010796	0.0877113	0.000518743	0.896911	0.00795072	0.00418555	0.00100443	9.62458e-05	2.65546e-05	8.21664e-06	1.06476e-05	4.52432e-06	9.63013e-06	6.0441e-06	6.59656e-06	0.00078886	5.98096e-06	3.34054e-05	0.000692811	1.92682e-05	8.95242e-06
AAEL002687	1.32226e-05	3.80062e-06	1.55383e-05	5.67825e-06	0.000109502	1.77192e-05	0.00501022	0.963896	0.0196899	0.00578606	0.000260831	0.000166658	0.000130726	1.80849e-05	0.00479929	2.38576e-05	5.43813e-06	1.2036e-05	1.04759e-05	2.53269e-05
AAEL011873	0.000995702	0.000172587	0.964791	0.00890174	0.0213571	0.00320075	8.92738e-05	1.21801e-05	3.93737e-06	3.87217e-06	1.83233e-06	3.75209e-06	2.98429e-06	3.11728e-06	0.000337011	2.18864e-06	1.32293e-05	9.69259e-05	5.79256e-06	5.46892e-06
AAEL024632	3.44474e-05	9.35377e-05	1.68804e-05	3.03978e-05	1.6994e-05	3.2034e-05	3.55397e-05	8.86608e-05	0.00060846	0.000816719	0.0491101	0.013224	0.0240096	0.637342	3.55823e-05	0.125965	0.0019479	7.43847e-05	0.00207501	0.144443
AAEL006950	0.000387113	9.67954e-05	0.000606765	0.000168277	0.00597095	0.000378631	0.206783	0.334809	0.0277735	0.0103878	0.000809087	0.00156475	0.00127898	0.000214307	0.408149	0.000136454	7.76431e-05	0.000149741	8.46929e-05	0.000172849
AAEL025330	0.00150265	0.000558457	0.0188575	0.00454855	0.404912	0.530149	0.0303936	0.000661619	0.00025192	0.000147913	9.63783e-05	0.00015013	0.000107312	0.000100409	0.00508883	0.000105453	0.000248698	0.0014978	0.000231706	0.000389825
AAEL019549	2.0369e-05	5.15555e-05	8.61117e-06	1.53728e-05	8.48894e-06	1.77788e-05	2.21346e-05	8.10362e-05	0.000452779	0.000451626	0.0736859	0.000796502	0.00398407	0.0389552	2.0773e-05	0.863642	0.00130255	7.41998e-05	0.00369045	0.012719
AAEL007245	0.000145419	3.48759e-05	0.000722081	0.000134883	0.0404192	0.0027821	0.941274	0.00333719	0.000425141	0.000154065	7.47977e-05	5.8239e-05	4.17918e-05	2.33496e-05	0.00979098	4.76057e-05	2.88677e-05	0.000381915	7.44431e-05	4.94493e-05
AAEL021554	7.49022e-06	1.95893e-06	1.19917e-05	3.56736e-06	0.000162342	1.30664e-05	0.0307841	0.949499	0.00679276	0.00107399	5.72121e-05	7.97422e-05	5.59594e-05	7.39442e-06	0.0114223	6.51166e-06	2.25235e-06	4.52154e-06	3.2545e-06	1.06761e-05
AAEL014024	0.000236409	0.000123283	0.00345687	0.00107677	0.0623153	0.925031	0.00575559	0.000130215	5.04501e-05	2.68462e-05	2.36771e-05	2.56374e-05	2.01937e-05	2.23768e-05	0.000658211	3.31827e-05	6.79774e-05	0.000758274	9.25302e-05	9.56577e-05
AAEL003297	1.5218e-05	4.82356e-06	1.63393e-05	6.56006e-06	8.82165e-05	1.94169e-05	0.00390196	0.981819	0.00972631	0.00129296	0.000184577	7.18558e-05	9.65746e-05	1.77248e-05	0.00265734	2.26019e-05	6.39585e-06	1.38644e-05	1.11875e-05	2.7296e-05
AAEL002157	0.000115919	0.00651989	7.10595e-05	0.000520012	2.43047e-05	0.000159671	1.45232e-05	1.25745e-05	2.45144e-05	2.7759e-05	0.000165653	0.000100826	0.000204221	0.00685053	1.62973e-05	0.002913	0.968892	0.000562822	0.00850032	0.00430375
AAEL003888	0.000118322	4.14775e-05	0.000165456	6.02096e-05	0.000753829	8.89521e-05	0.00548304	0.454995	0.112982	0.331073	0.00201089	0.00831426	0.0033346	0.00023233	0.0798284	0.000149653	4.54662e-05	6.17778e-05	5.55102e-05	0.000205944
AAEL021291	0.000266636	0.00380727	0.000131872	0.000735003	5.82157e-05	0.000912542	4.13773e-05	2.48448e-05	4.17383e-05	3.74911e-05	0.000254805	0.000101665	0.000151603	0.00248708	2.8377e-05	0.00906526	0.750832	0.00434391	0.212772	0.0139067
AAEL011657	0.00693022	0.0552755	0.000454234	0.00180501	0.000115687	0.000429168	8.80078e-05	0.000100331	0.000158623	0.000217248	0.000822948	0.000562909	0.00078008	0.009942	0.00013893	0.00918234	0.85704	0.00815288	0.0449619	0.00284205
AAEL008171	0.000114032	0.000244097	0.00751753	0.991184	3.33675e-05	0.00081625	8.75777e-07	1.69881e-07	9.89763e-08	1.0451e-07	1.03203e-07	1.73809e-07	1.3789e-07	3.21216e-07	1.47374e-06	2.8789e-07	5.57434e-06	7.93199e-05	1.73639e-06	5.3441e-07
AAEL019449	0.000442302	9.71007e-05	0.0916289	0.00205818	0.898204	0.00424757	0.000553333	6.28371e-05	1.92272e-05	2.04811e-05	8.03508e-06	1.99763e-05	1.11943e-05	9.06684e-06	0.00235168	8.07542e-06	2.14913e-05	0.000204355	1.74676e-05	1.47381e-05
AAEL019875	0.000362742	0.00164435	9.67571e-05	0.000333409	3.50776e-05	0.000320654	2.93365e-05	2.47341e-05	3.3567e-05	3.23178e-05	0.000191385	6.01627e-05	6.88323e-05	0.000553741	2.6057e-05	0.00732122	0.0358531	0.0206941	0.930776	0.00154243
AAEL027346	9.71585e-06	3.62494e-06	7.37408e-06	3.628e-06	2.45913e-05	6.16493e-06	0.000312237	0.0805948	0.403766	0.508131	0.00169256	0.0031392	0.00123593	5.71805e-05	0.000893338	4.56184e-05	6.60783e-06	6.55541e-06	1.04811e-05	5.36786e-05
AAEL003548	5.13144e-06	3.28751e-06	5.51897e-06	3.36165e-06	1.74721e-05	5.02069e-06	9.44686e-05	0.00313152	0.0436749	0.933002	0.0044953	0.0106882	0.00433755	0.000115004	0.000259939	7.74079e-05	7.81945e-06	5.17962e-06	1.20416e-05	5.92344e-05
AAEL006708	0.00250075	0.000529189	0.00123635	0.000516298	0.00313354	0.000487258	0.0121011	0.0917365	0.103688	0.44637	0.00814526	0.154112	0.0367935	0.00292522	0.13224	0.000926675	0.00052241	0.000393981	0.000377407	0.00126488
AAEL000485	0.000886505	0.000108282	0.000703551	0.000168968	0.00211511	0.000195864	0.0075515	0.124912	0.012097	0.035258	0.000775366	0.0037371	0.00110707	0.000178925	0.809534	0.000133911	7.44247e-05	0.000180637	8.42731e-05	0.000197804
AAEL026440	0.0363792	0.00113066	0.181108	0.00781094	0.6753	0.0214341	0.0205111	0.00122735	0.000302241	0.000259657	8.97161e-05	0.000213952	0.000124131	9.32489e-05	0.0513973	7.84068e-05	0.000228132	0.00199383	0.000168472	0.000149716
AAEL010677	0.00285811	0.00190362	0.000512453	0.00100635	0.000100242	0.000664254	4.08391e-05	1.84196e-05	1.45582e-05	1.48085e-05	3.15801e-05	2.28494e-05	1.70146e-05	6.01031e-05	4.51935e-05	0.00023534	0.00141844	0.984111	0.00685245	7.22944e-05
AAEL002321	2.47294e-06	8.9855e-06	1.38808e-06	2.71326e-06	1.39881e-06	2.03979e-06	2.52447e-06	7.00184e-06	5.32813e-05	9.89486e-05	0.00183547	0.00181858	0.0296769	0.963188	3.34362e-06	0.000801252	0.000126488	2.88554e-06	3.60689e-05	0.00233018
AAEL004466	0.00012032	4.15318e-05	0.000102917	4.53823e-05	0.000457141	7.54135e-05	0.00872189	0.655883	0.247109	0.0568374	0.00215071	0.00294662	0.0038835	0.000295722	0.0208472	0.000156458	5.26757e-05	5.17962e-05	5.58645e-05	0.000165599
AAEL013756	7.45764e-07	6.01106e-07	6.24714e-07	4.78032e-07	2.04756e-06	9.51431e-07	2.583e-05	0.000798207	0.95751	0.0263887	0.00842282	0.00108165	0.00562013	5.98333e-05	1.94817e-05	2.96325e-05	2.07723e-06	7.93647e-07	2.90683e-06	3.22395e-05
AAEL007945	0.0151202	0.0369245	0.060939	0.690771	0.00103236	0.0131421	7.65788e-05	2.63498e-05	1.49924e-05	1.70811e-05	2.00689e-05	2.2735e-05	1.93371e-05	5.00875e-05	0.000155925	7.47623e-05	0.0012714	0.179519	0.000719803	8.3064e-05
AAEL025438	1.25325e-05	1.50818e-05	7.56702e-06	8.03424e-06	1.09951e-05	9.89965e-06	3.82083e-05	0.000305861	0.00345324	0.00743788	0.945022	0.0128219	0.0131758	0.00387362	5.09284e-05	0.0122317	0.000100408	3.09084e-05	0.000336828	0.00105697
AAEL010097	0.000166019	0.000377575	0.000127958	0.000232306	0.000130724	0.000388178	0.000183988	0.000231209	0.00055615	0.000612675	0.00194235	0.00212293	0.002211	0.0046984	0.000173243	0.00267459	0.00208147	0.000254407	0.00110717	0.979728
AAEL000038	0.923756	0.00416161	0.0251437	0.00648196	0.00294501	0.00216873	0.000810854	0.000521668	0.000172853	0.000229952	0.000121059	0.000160442	0.00010455	0.000123987	0.0044118	0.000183735	0.000642369	0.0270242	0.000685077	0.000150925
AAEL005799	0.751345	0.177482	0.00693987	0.0493012	0.000146377	0.000681881	2.08688e-05	9.50147e-06	6.21549e-06	8.09636e-06	8.66791e-06	1.3302e-05	1.05162e-05	3.05412e-05	5.54837e-05	2.93985e-05	0.000970679	0.0126819	0.000224987	3.31999e-05
AAEL011012	4.20768e-05	0.000110505	3.00859e-05	4.91329e-05	4.77815e-05	7.30336e-05	0.000155981	0.000470104	0.00517193	0.00369192	0.195784	0.0108326	0.323709	0.35573	0.000112909	0.0249819	0.00137657	7.09663e-05	0.00088972	0.0766702
AAEL000546	1.24396e-05	5.09512e-05	6.24104e-06	1.39732e-05	5.98162e-06	1.41676e-05	1.07568e-05	1.75021e-05	0.000101381	0.00011173	0.00282311	0.00168758	0.0051796	0.907534	9.2858e-06	0.0110265	0.00153584	2.14568e-05	0.000513014	0.0693244
AAEL007634	9.81803e-05	4.6583e-05	0.989282	0.0075615	0.00227422	0.0006607	8.21041e-06	1.42818e-06	5.92298e-07	6.74216e-07	3.61416e-07	8.72187e-07	5.94244e-07	7.1822e-07	3.18013e-05	5.10209e-07	3.30112e-06	2.51836e-05	1.4663e-06	1.20272e-06
AAEL019485	2.97442e-05	0.000109413	1.90671e-05	4.30799e-05	1.38345e-05	6.76381e-05	1.91174e-05	2.38847e-05	5.41027e-05	4.99223e-05	0.000897837	0.000111321	0.00012891	0.00110296	1.41474e-05	0.274412	0.00283548	0.000929161	0.715548	0.00359004
AAEL027351	2.11669e-06	1.42601e-06	1.55209e-06	1.1158e-06	3.74158e-06	1.38066e-06	2.04122e-05	0.000717139	0.0162387	0.965526	0.00159422	0.00594354	0.00973561	7.81486e-05	6.1715e-05	2.1565e-05	3.4918e-06	1.2804e-06	3.19538e-06	4.33436e-05
AAEL026390	4.28865e-05	1.18414e-05	9.48299e-05	2.58633e-05	0.00139452	0.000134191	0.232105	0.72788	0.00508302	0.00105665	0.000179137	0.000100743	9.34038e-05	2.35451e-05	0.0315998	3.73509e-05	1.27313e-05	5.57849e-05	2.68851e-05	4.20243e-05
AAEL027343	0.000168338	0.000105481	0.000118281	8.79071e-05	0.00016044	7.58493e-05	0.000234719	0.00068136	0.00226973	0.0118111	0.00326368	0.966715	0.00893967	0.00193607	0.000784405	0.000728676	0.00020912	9.5253e-05	0.000202234	0.00141241
AAEL010520	0.000364709	0.000710349	0.0384729	0.947383	0.000323304	0.0124005	6.79475e-06	1.06302e-06	6.0427e-07	5.89848e-07	5.75295e-07	9.42528e-07	7.79394e-07	1.70036e-06	9.41234e-06	1.49116e-06	2.45602e-05	0.000285488	8.16023e-06	2.89005e-06
AAEL010185	5.97514e-05	3.64016e-05	4.37748e-05	2.99286e-05	0.000109115	3.29021e-05	0.000500782	0.010836	0.0705323	0.806178	0.00583664	0.0324934	0.069408	0.00103258	0.00205537	0.000211358	6.78398e-05	2.37805e-05	4.46496e-05	0.000467176
AAEL021035	8.59307e-06	9.53458e-06	5.29775e-06	5.31156e-06	8.38456e-06	5.16116e-06	2.37837e-05	0.00017821	0.0027669	0.0190573	0.0647979	0.682039	0.225015	0.00465857	4.66027e-05	0.000907956	4.65025e-05	8.96497e-06	5.39999e-05	0.000357762
AAEL000856	4.18887e-06	2.12835e-06	4.62804e-06	2.42959e-06	2.14785e-05	5.07546e-06	0.000285958	0.0141675	0.464752	0.510794	0.00175273	0.00583558	0.00179813	5.30326e-05	0.000425019	3.59129e-05	4.50288e-06	3.58976e-06	6.93034e-06	4.51608e-05
AAEL009510	0.999939	1.59608e-05	2.16638e-05	1.40302e-05	7.4057e-07	9.4792e-07	1.27605e-07	7.01363e-08	3.43192e-08	5.00403e-08	3.04377e-08	6.03308e-08	4.08265e-08	6.66441e-08	6.32802e-07	5.46879e-08	5.90214e-07	5.14189e-06	2.11149e-07	7.64499e-08
AAEL013687	9.64057e-06	1.21458e-05	4.7139e-06	5.45976e-06	6.33774e-06	4.87494e-06	1.87101e-05	0.000203862	0.00287089	0.0173045	0.0910045	0.0319774	0.844823	0.00954889	3.94458e-05	0.000917174	6.93157e-05	8.2534e-06	5.17509e-05	0.00111874
AAEL023187	0.0026138	0.00422513	0.00100328	0.00184604	0.000518636	0.0024885	0.000473809	0.000314252	0.000419251	0.000381184	0.00186831	0.000860807	0.000630015	0.00324741	0.000363369	0.0319069	0.0249906	0.123621	0.794068	0.00416026
AAEL006762	0.00132952	0.00913018	0.000364299	0.00138429	0.000101296	0.000621271	6.43729e-05	6.09005e-05	8.81322e-05	0.000115174	0.000569061	0.00030202	0.000272684	0.00272023	8.22772e-05	0.0163351	0.146605	0.0409293	0.774337	0.00458733
AAEL012243	0.0514248	0.0484783	0.0834022	0.235877	0.00567592	0.131755	0.000802902	0.000254036	0.00012925	0.00011918	0.000150017	0.000135973	0.00012566	0.000295824	0.00109274	0.00049631	0.00561823	0.428956	0.0041886	0.00102288
AAEL027598	5.3808e-07	3.51635e-07	4.19336e-07	2.85344e-07	1.37031e-06	4.79873e-07	1.67461e-05	0.00127323	0.911626	0.0833642	0.00128088	0.000444897	0.0019288	2.09349e-05	2.13214e-05	8.8365e-06	9.58655e-07	4.34551e-07	1.18893e-06	8.48903e-06
AAEL003573	0.0294345	0.908548	0.000762909	0.0071442	6.65674e-05	0.000403391	2.02584e-05	1.30743e-05	1.30677e-05	1.77873e-05	3.28944e-05	4.04944e-05	3.9147e-05	0.00023546	3.90278e-05	0.000203741	0.0411532	0.00960242	0.00203721	0.000192194
AAEL008420	3.95941e-06	1.86414e-06	1.81293e-06	1.23147e-06	3.88899e-06	1.5816e-06	2.93226e-05	0.00140035	0.0555871	0.923286	0.00556398	0.00878215	0.00506162	0.000100281	6.88715e-05	5.13957e-05	5.09725e-06	2.41687e-06	6.83008e-06	4.02189e-05
AAEL004756	0.980862	0.000604043	0.0140635	0.00405529	9.6386e-05	0.000106727	5.60819e-06	2.04086e-06	9.33682e-07	1.28743e-06	7.43775e-07	1.68384e-06	1.12804e-06	1.7756e-06	2.83758e-05	1.29434e-06	1.56026e-05	0.000143966	4.92953e-06	2.24659e-06
AAEL002413	0.000592776	3.72552e-05	0.00118117	0.000118887	0.0111524	0.000240094	0.013775	0.00336058	0.000220824	0.000180233	2.44713e-05	4.98547e-05	3.39829e-05	1.25472e-05	0.9689	9.83808e-06	1.34636e-05	6.67191e-05	1.20801e-05	1.82486e-05
AAEL006139	3.14181e-05	1.08187e-05	2.64176e-05	1.20711e-05	8.74958e-05	2.09864e-05	0.0008677	0.50164	0.146168	0.341162	0.00317824	0.0016192	0.00112241	0.000100255	0.00363089	0.000136281	1.89287e-05	2.96786e-05	3.85635e-05	9.80539e-05
AAEL019828	3.69383e-07	1.2158e-07	3.52935e-07	1.50964e-07	1.82231e-06	3.94525e-07	6.28192e-05	0.991618	0.00729833	0.00089184	2.48056e-05	9.36154e-06	9.30448e-06	9.40114e-07	7.78511e-05	1.26023e-06	2.07118e-07	3.52415e-07	4.12596e-07	1.20152e-06
AAEL027977	0.00291442	0.00390161	0.0103977	0.0179304	0.00590632	0.885921	0.00146234	0.000241486	0.000140686	9.46578e-05	0.000154971	0.000108725	0.000102999	0.000220831	0.000654468	0.000544695	0.00240094	0.0618857	0.00377534	0.00124099
AAEL001871	0.000313754	0.0208321	0.00026184	0.00282066	8.64857e-05	0.00131277	3.99811e-05	2.24576e-05	3.58212e-05	3.44435e-05	0.000153508	0.000106588	0.000185648	0.00301978	3.48709e-05	0.00190189	0.947582	0.00171205	0.0100111	0.00953269
AAEL021188	0.926744	0.0018835	0.0565023	0.0112936	0.000431754	0.000467583	2.90625e-05	1.13553e-05	4.73576e-06	6.38762e-06	3.89294e-06	6.96585e-06	4.67311e-06	7.22262e-06	0.000147825	7.46553e-06	6.55345e-05	0.0023394	3.43038e-05	8.31023e-06
AAEL022397	3.40872e-06	4.3354e-06	2.73725e-06	2.7523e-06	6.43824e-06	4.22764e-06	3.82614e-05	0.000396911	0.0274487	0.0141124	0.191196	0.0127511	0.750819	0.00225662	3.54059e-05	0.000422529	2.18547e-05	4.08549e-06	2.38598e-05	0.000449784
AAEL005080	0.000186822	0.000138689	0.946861	0.0482202	0.00203393	0.00244017	1.19253e-05	1.75398e-06	7.72691e-07	7.80682e-07	5.07253e-07	9.97206e-07	7.97832e-07	1.13043e-06	2.8986e-05	8.29349e-07	7.03009e-06	5.92109e-05	2.80282e-06	1.74296e-06
AAEL008961	4.30558e-06	5.61889e-06	3.35241e-06	3.46519e-06	6.14113e-06	4.55007e-06	2.49329e-05	0.000305761	0.00813413	0.0172603	0.880342	0.0142806	0.0754942	0.00206466	3.42666e-05	0.00131934	3.08268e-05	7.17821e-06	5.10647e-05	0.000623305
AAEL006463	0.016105	0.000656529	0.529876	0.00687349	0.406018	0.00722292	0.00399547	0.000428686	0.000105583	0.000109555	3.74177e-05	8.86371e-05	4.7367e-05	3.73528e-05	0.026343	3.65617e-05	9.97762e-05	0.00178199	8.96805e-05	4.69694e-05
AAEL011564	0.00234226	0.000577294	0.813497	0.181309	0.00046816	0.00142645	8.4931e-06	1.70116e-06	8.12835e-07	9.21198e-07	6.63601e-07	1.27052e-06	9.07937e-07	1.54899e-06	2.30365e-05	1.39659e-06	1.59507e-05	0.00031422	6.49141e-06	2.17169e-06
AAEL006415	0.971918	0.0169341	0.00166498	0.00873483	3.12358e-05	0.000118113	3.9933e-06	1.77623e-06	1.10239e-06	1.49033e-06	1.29744e-06	2.4326e-06	1.89468e-06	4.68033e-06	1.24257e-05	3.34503e-06	0.000102739	0.000437987	1.74029e-05	6.30281e-06
AAEL018695	6.42228e-06	2.58196e-06	3.52848e-06	2.07647e-06	8.50527e-06	2.67697e-06	6.31074e-05	0.0109744	0.0471912	0.937451	0.00134585	0.00108834	0.00145791	5.25669e-05	0.000270002	3.02106e-05	5.25167e-06	3.44583e-06	6.26192e-06	3.4464e-05
AAEL026315	4.31667e-05	0.000185285	2.92036e-05	6.15481e-05	3.36362e-05	6.60545e-05	6.97232e-05	0.000147197	0.000931798	0.000875102	0.0327331	0.00332891	0.0388438	0.837103	5.86395e-05	0.0602175	0.00395208	9.84708e-05	0.0020185	0.0192036
AAEL005468	0.709731	0.0174686	0.110081	0.156482	0.000421288	0.000911036	2.67387e-05	1.05402e-05	5.42603e-06	7.38873e-06	5.52815e-06	1.0515e-05	7.33965e-06	1.4624e-05	0.000109068	1.29758e-05	0.000203293	0.00440513	6.91394e-05	1.70901e-05
AAEL012380	0.00670037	0.00465158	0.00240899	0.00271718	0.00165757	0.00364692	0.00213483	0.00279497	0.00296366	0.00322113	0.0121477	0.00294416	0.00238566	0.00576182	0.00232047	0.0968691	0.018017	0.241332	0.580326	0.00499878
AAEL014486	0.000220022	0.000133175	0.000446058	0.000210004	0.00257649	0.000374054	0.0109265	0.0899646	0.20588	0.502069	0.0118398	0.102916	0.0319239	0.00168342	0.0360936	0.000813465	0.000204153	0.000169367	0.000230616	0.00132532
AAEL011271	0.00174125	0.000277312	0.00144913	0.000420593	0.0105226	0.000964121	0.323337	0.211803	0.0274026	0.0109853	0.00118373	0.00242399	0.00210498	0.000442458	0.403562	0.000252856	0.000204234	0.000336647	0.000176833	0.000408887
AAEL001716	0.0374884	0.922908	0.00115333	0.017053	6.68997e-05	0.000664006	1.52031e-05	7.43622e-06	6.34295e-06	7.82125e-06	1.26174e-05	1.58971e-05	1.47029e-05	6.98195e-05	2.68291e-05	6.61697e-05	0.00860127	0.0110071	0.000716763	9.80904e-05
AAEL025130	1.11683e-06	5.79643e-07	1.09862e-06	6.14464e-07	5.56157e-06	1.51608e-06	0.000157111	0.0148357	0.976722	0.00719977	0.000330275	0.00023859	0.0003728	1.37331e-05	9.48928e-05	8.05701e-06	1.26366e-06	8.65173e-07	1.6728e-06	1.28287e-05
AAEL019742	0.921506	0.0114149	0.0250162	0.0383655	0.000207916	0.000477629	1.7611e-05	6.812e-06	3.70354e-06	4.97164e-06	3.80922e-06	7.3225e-06	4.99821e-06	1.00662e-05	6.45065e-05	9.20207e-06	0.000144221	0.00267486	4.90408e-05	1.08814e-05
AAEL019932	1.05196e-06	1.80081e-06	5.97248e-07	7.9508e-07	8.38594e-07	1.10671e-06	3.08065e-06	1.79976e-05	0.000227371	0.000218383	0.982102	0.000397734	0.00202416	0.001924	2.80724e-06	0.0125412	2.17131e-05	3.05964e-06	6.87383e-05	0.000441423
AAEL019512	0.000185177	0.000248127	5.09497e-05	7.51826e-05	4.90095e-05	8.28405e-05	0.000133944	0.000504592	0.00292253	0.00490553	0.269893	0.0144022	0.0209947	0.0752379	0.000151396	0.568022	0.00396161	0.0003951	0.0108956	0.0268887
AAEL013635	0.000456486	0.000793194	0.161645	0.830319	0.000575314	0.00551031	1.05129e-05	2.0402e-06	1.11401e-06	1.20226e-06	1.06947e-06	1.88419e-06	1.38609e-06	2.7358e-06	2.06502e-05	2.66786e-06	3.1085e-05	0.00060651	1.39617e-05	4.35268e-06
AAEL008275	0.000345271	8.00923e-05	0.0139572	0.000768893	0.939858	0.00167541	0.00314544	0.000445464	0.000102378	0.000119198	2.7085e-05	8.164e-05	4.06992e-05	2.06174e-05	0.0390788	1.69096e-05	2.65651e-05	0.000154908	2.43357e-05	3.13226e-05
AAEL013490	0.0115165	0.00338689	0.0857413	0.0174582	0.376769	0.258732	0.115489	0.00558846	0.00170262	0.000976465	0.000791192	0.000697871	0.000502821	0.000522049	0.0306876	0.00115244	0.00153904	0.0818635	0.00398542	0.000896848
AAEL022139	1.24835e-05	3.71618e-06	1.4322e-05	5.43925e-06	0.000120482	2.40969e-05	0.0397937	0.944731	0.0114777	0.00087335	0.000149573	6.2662e-05	7.20623e-05	1.40313e-05	0.00257565	1.93929e-05	5.20745e-06	1.2513e-05	1.01525e-05	2.24462e-05
AAEL006065	0.00181588	0.0544034	0.00969074	0.852575	0.000660741	0.0560403	5.65534e-05	1.43254e-05	1.16953e-05	1.1658e-05	1.9972e-05	2.41074e-05	2.27354e-05	9.13517e-05	6.06081e-05	0.000101989	0.00444715	0.018727	0.00103513	0.000189538
AAEL003926	0.000387347	0.000412175	0.849574	0.132455	0.00575906	0.0109261	3.67008e-05	5.89077e-06	2.85473e-06	3.04853e-06	2.12947e-06	4.39763e-06	3.1326e-06	4.67307e-06	8.45861e-05	3.83464e-06	2.892e-05	0.00028491	1.36084e-05	7.91973e-06
AAEL008553	0.000236821	0.000611813	0.00569264	0.0196934	0.00177686	0.970238	6.45266e-05	7.82215e-06	5.11184e-06	4.21235e-06	5.49911e-06	7.06261e-06	6.07664e-06	1.4215e-05	4.1828e-05	1.64743e-05	0.000156506	0.00129304	9.09891e-05	3.76101e-05
AAEL010891	1.19305e-05	3.20406e-05	8.6735e-06	1.43287e-05	1.17118e-05	2.1892e-05	3.07792e-05	8.15446e-05	0.00067315	0.000643146	0.21932	0.0030102	0.0106402	0.0754139	2.28132e-05	0.664727	0.000624805	4.8275e-05	0.00193591	0.0227284
AAEL006438	0.00431072	0.00415645	0.033533	0.0227042	0.0546445	0.493451	0.00962534	0.00145144	0.000801594	0.000554798	0.000901966	0.000598605	0.000457113	0.000803103	0.00410745	0.00295927	0.00387347	0.340087	0.0191654	0.0018132
AAEL021836	1.2517e-05	2.72771e-05	9.12197e-06	1.33584e-05	1.47413e-05	2.21585e-05	5.09123e-05	0.000172112	0.00220877	0.00182197	0.74291	0.00819651	0.0632549	0.0848407	3.60854e-05	0.0455352	0.000365577	3.14773e-05	0.00059768	0.0498786
AAEL013600	0.00119529	0.0104252	0.000377207	0.00132415	0.000169579	0.000626235	0.000138497	0.000135561	0.000304078	0.000366101	0.00275229	0.00170721	0.00240014	0.0806984	0.000150961	0.0659761	0.669746	0.00469149	0.145957	0.0108592
AAEL009147	6.66306e-06	1.39117e-06	5.37007e-06	1.80207e-06	2.68536e-05	3.48978e-06	0.000660855	0.982326	0.00844716	0.0042132	6.63812e-05	9.98658e-05	6.14538e-05	6.34037e-06	0.00405485	5.4312e-06	1.62376e-06	2.91213e-06	2.33693e-06	6.17585e-06
AAEL013494	7.78845e-06	2.33394e-06	0.999249	0.000673278	4.12691e-05	2.33286e-05	2.01145e-07	3.47987e-08	1.45851e-08	1.64151e-08	9.58802e-09	2.14805e-08	1.47801e-08	2.00023e-08	7.09467e-07	1.53141e-08	1.19267e-07	1.34322e-06	5.21535e-08	3.06793e-08
AAEL025730	5.52548e-05	4.30082e-05	3.8911e-05	3.30198e-05	5.67064e-05	3.233e-05	0.000100485	0.000310914	0.00141201	0.00610182	0.00244311	0.976422	0.00900046	0.00153784	0.000254381	0.000425076	0.00010721	3.35344e-05	9.1158e-05	0.00150107
AAEL009776	1.65212e-05	0.000103596	8.32986e-06	2.28378e-05	7.22603e-06	2.30676e-05	1.18557e-05	1.64308e-05	7.285e-05	6.4804e-05	0.00178237	0.000385128	0.00188903	0.913586	8.95418e-06	0.0277911	0.00787511	4.26207e-05	0.00178328	0.044509
AAEL007936	0.00345642	0.000437671	0.335767	0.00569359	0.59053	0.00327447	0.00226298	0.000498304	0.000124727	0.000160201	3.97694e-05	0.000135139	6.87331e-05	4.21586e-05	0.0568075	2.99395e-05	7.54602e-05	0.000489053	5.14634e-05	5.50319e-05
AAEL024545	2.24263e-05	1.8805e-05	1.07925e-05	1.0005e-05	1.58543e-05	9.81318e-06	5.48605e-05	0.000832363	0.0136575	0.266218	0.358866	0.220304	0.133182	0.00375621	0.000132585	0.00198851	8.33115e-05	2.24835e-05	0.000121472	0.000692895
AAEL007895	0.00095028	0.00151567	0.000553021	0.000939982	0.000353149	0.00251071	0.000387005	0.00019888	0.00021401	0.000153602	0.000748724	0.000211039	0.000197727	0.000786406	0.000202995	0.0118648	0.00703421	0.271513	0.69826	0.00140492
AAEL004984	0.00033656	2.1531e-05	0.997757	0.00174926	8.04069e-05	3.58515e-05	1.05806e-06	2.58726e-07	9.68383e-08	1.16871e-07	6.1119e-08	1.30376e-07	9.32343e-08	1.20917e-07	5.8824e-06	9.19834e-08	7.55617e-07	1.00772e-05	3.14105e-07	1.63691e-07
AAEL007874	1.33495e-05	1.79327e-05	6.9702e-06	8.57451e-06	9.21592e-06	1.2224e-05	3.07655e-05	0.000177624	0.00146169	0.00231755	0.874928	0.00314116	0.00466244	0.00437868	3.23944e-05	0.104857	0.000186717	4.65842e-05	0.000999681	0.00271112
AAEL010116	8.01404e-06	3.72872e-05	5.73857e-06	1.28416e-05	5.334e-06	1.51823e-05	9.09636e-06	1.74712e-05	7.31754e-05	7.10648e-05	0.00416092	0.000221687	0.000633232	0.0140364	7.51637e-06	0.968048	0.00129934	5.93209e-05	0.00622387	0.00505457
AAEL013143	9.8223e-06	5.63442e-06	5.3927e-06	3.91843e-06	1.1245e-05	5.62912e-06	6.94635e-05	0.00228364	0.0591228	0.790035	0.120512	0.018281	0.0083739	0.000378142	0.000130613	0.000506743	2.02323e-05	1.15899e-05	4.57663e-05	0.000186778
AAEL009183	5.8185e-06	2.28888e-06	4.71056e-06	2.32275e-06	1.79202e-05	4.23889e-06	0.000356045	0.674649	0.288068	0.0347998	0.000584085	0.000269018	0.000404818	2.54267e-05	0.000752912	2.12028e-05	3.86922e-06	4.13323e-06	5.74686e-06	1.92406e-05
AAEL003388	2.77579e-05	0.000164183	1.60221e-05	4.88366e-05	1.1262e-05	7.86113e-05	1.38447e-05	1.38428e-05	3.19957e-05	2.64511e-05	0.000480502	6.4888e-05	0.000115885	0.00222032	8.92925e-06	0.171631	0.017166	0.000573739	0.799694	0.00761227
AAEL014355	0.597185	0.00540509	0.303186	0.0253726	0.0199616	0.00778352	0.00148641	0.000492875	0.000191004	0.000259285	0.000130665	0.000305932	0.00013814	0.000164887	0.00788831	0.000203026	0.000734759	0.0281788	0.000738468	0.000193418
AAEL011562	1.18038e-05	4.63827e-06	9.58707e-06	4.77311e-06	4.24401e-05	9.23309e-06	0.000847121	0.0648334	0.722758	0.203696	0.0015365	0.00290551	0.00189848	7.63436e-05	0.00124578	4.85934e-05	8.486e-06	7.14977e-06	1.15567e-05	4.43734e-05
AAEL012029	3.86274e-05	4.64937e-05	1.35277e-05	1.69539e-05	1.52321e-05	1.63999e-05	4.68346e-05	0.0003649	0.00346059	0.0111893	0.859328	0.0166973	0.0520751	0.0242971	7.45116e-05	0.0280305	0.000419684	5.66547e-05	0.0007044	0.00310816
AAEL002446	0.00335514	0.0715571	0.0151431	0.240808	0.00394206	0.542437	0.000676299	0.000162965	0.000143335	0.000112541	0.000259339	0.000196317	0.000253007	0.0010889	0.000438951	0.00143986	0.0386707	0.0628149	0.0130104	0.00348931
AAEL024459	1.42328e-07	7.10533e-08	1.27844e-07	7.12465e-08	5.05725e-07	1.4132e-07	8.40651e-06	0.00303739	0.958131	0.0385679	9.22116e-05	7.09351e-05	7.32094e-05	1.88643e-06	1.27311e-05	1.2616e-06	1.56196e-07	1.14327e-07	2.29096e-07	1.79025e-06
AAEL010146	0.000832501	0.000336499	0.017414	0.0025067	0.89787	0.00894991	0.0165044	0.00225589	0.000729989	0.000730029	0.000212956	0.000589932	0.000322241	0.000162881	0.049242	0.000130388	0.000170246	0.000627372	0.000160641	0.00025125
AAEL002542	0.00167183	0.00124878	0.00669819	0.00416289	0.0760999	0.647882	0.226623	0.00442118	0.00240394	0.000824982	0.00115751	0.000721012	0.000737918	0.000817806	0.00648409	0.00154721	0.00163941	0.00762706	0.00314537	0.00408606
AAEL026215	0.973749	0.00330546	0.0139512	0.00822919	0.000145766	0.000140908	1.31331e-05	6.2369e-06	3.10249e-06	4.6667e-06	2.53574e-06	6.46484e-06	4.31988e-06	6.66606e-06	8.22605e-05	4.11849e-06	5.16202e-05	0.000272494	1.37331e-05	7.28675e-06
AAEL027572	6.95621e-07	3.86676e-07	6.87656e-07	3.91981e-07	2.71595e-06	7.31392e-07	3.4788e-05	0.00331915	0.573901	0.420515	0.000660813	0.000896819	0.00057956	1.23202e-05	5.5432e-05	8.20333e-06	8.77753e-07	6.21096e-07	1.35118e-06	7.87444e-06
AAEL027817	0.00442566	0.000831612	0.00233921	0.000886825	0.00599536	0.000774006	0.0181329	0.107868	0.083521	0.325532	0.00743655	0.105818	0.0314464	0.00312622	0.297716	0.00104028	0.00070035	0.00059541	0.000482782	0.00133124
AAEL011527	0.000977648	0.00040768	0.144407	0.85395	4.7773e-05	0.000147868	1.16241e-06	3.07196e-07	1.58823e-07	1.97673e-07	1.42613e-07	3.05117e-07	2.21982e-07	4.15426e-07	3.92968e-06	3.0219e-07	4.94275e-06	4.7673e-05	1.34414e-06	6.05038e-07
AAEL009869	0.000739652	0.000322694	0.00507593	0.00144256	0.308658	0.0625012	0.603102	0.0025865	0.00101428	0.000406532	0.000273251	0.000344985	0.000257074	0.000184714	0.0106361	0.000221827	0.000246983	0.00121628	0.000351491	0.000418544
AAEL025134	0.00338221	7.10733e-05	0.993441	0.00244699	0.000466212	9.74878e-05	6.05043e-06	1.54573e-06	5.82439e-07	7.85985e-07	3.39928e-07	9.50122e-07	5.72459e-07	6.58069e-07	4.76468e-05	4.46425e-07	3.20401e-06	2.96186e-05	1.30826e-06	8.39218e-07
AAEL008854	4.72968e-06	8.60786e-06	1.68863e-06	2.71803e-06	1.65146e-06	3.78591e-06	4.74405e-06	1.40293e-05	6.26967e-05	5.6457e-05	0.00623377	9.47128e-05	0.000193536	0.00127859	3.76687e-06	0.987964	0.000196858	2.833e-05	0.00302272	0.000822313
AAEL009486	1.36204e-06	1.51515e-06	9.07798e-07	9.16213e-07	1.68734e-06	1.41981e-06	7.58846e-06	6.04693e-05	0.00158043	0.00270967	0.975978	0.0104866	0.00728986	0.000608888	7.87554e-06	0.000981039	9.96068e-06	2.6333e-06	2.53111e-05	0.000243589
AAEL023524	9.99775e-06	5.06504e-06	5.25705e-06	3.55614e-06	9.74066e-06	4.0613e-06	4.55732e-05	0.00167801	0.0178773	0.942131	0.0169382	0.0159199	0.0046543	0.000218067	0.000148875	0.000214818	1.43481e-05	9.16023e-06	2.7128e-05	8.55242e-05
AAEL022855	2.45716e-05	6.10281e-05	7.89605e-06	1.47469e-05	7.2122e-06	1.56258e-05	1.80078e-05	5.03284e-05	0.0002783	0.000320107	0.0328947	0.000898535	0.00350766	0.0876038	1.65071e-05	0.859996	0.00211733	7.32194e-05	0.00465094	0.00744324
AAEL020794	5.34352e-05	1.69156e-05	7.90859e-05	2.77288e-05	0.000764383	8.70785e-05	0.0307947	0.712366	0.175921	0.0471255	0.00136393	0.00352206	0.00129965	0.000120612	0.0260893	0.000104186	2.45182e-05	3.81822e-05	3.8915e-05	0.000162195
AAEL018691	0.0074298	0.00600575	0.00306829	0.0039248	0.00131897	0.00400542	0.000911858	0.000675523	0.000661861	0.000742565	0.00207831	0.00118556	0.000713525	0.00217916	0.00105078	0.017585	0.0133412	0.654539	0.276244	0.00233835
AAEL027968	3.9242e-05	2.79643e-05	1.88499e-05	1.58013e-05	2.45643e-05	9.6477e-06	4.83128e-05	0.000393592	0.00233793	0.0613698	0.00307465	0.848302	0.0818327	0.00174804	0.000254389	0.000194275	6.02442e-05	1.38595e-05	3.46885e-05	0.00019996
AAEL008058	4.16755e-05	0.00118329	1.35035e-05	9.06668e-05	4.38643e-06	4.69743e-05	2.73985e-06	1.87369e-06	2.95931e-06	2.90568e-06	1.7529e-05	7.30034e-06	1.22099e-05	0.000238667	2.40501e-06	0.00058122	0.975488	0.000596545	0.021443	0.000221701
AAEL001218	0.466032	0.374809	0.00980673	0.132242	0.000195649	0.00145219	2.62759e-05	1.04947e-05	6.88574e-06	8.41167e-06	9.41116e-06	1.3961e-05	1.16305e-05	3.51206e-05	5.96156e-05	3.24794e-05	0.00134397	0.0135995	0.000255678	4.8914e-05
AAEL004860	0.000112466	4.63577e-05	0.00014444	6.35657e-05	0.000614935	9.53326e-05	0.00279149	0.050666	0.0763404	0.785621	0.00337486	0.0481625	0.00998821	0.000477197	0.0206277	0.000211284	6.42321e-05	5.40006e-05	6.49751e-05	0.000478561
AAEL007821	5.80414e-05	1.71454e-05	7.01573e-05	2.48049e-05	0.00034571	3.87299e-05	0.00287538	0.624896	0.0619125	0.246946	0.000823923	0.00276551	0.00142265	9.49507e-05	0.0574917	5.73973e-05	1.92752e-05	2.50856e-05	2.18588e-05	9.38081e-05
AAEL011109	8.87548e-06	3.1562e-05	3.4062e-06	7.06727e-06	2.99704e-06	5.95147e-06	6.25573e-06	1.67987e-05	0.000105505	0.0001327	0.0100513	0.000729582	0.00492749	0.899106	6.54159e-06	0.0794559	0.00111463	1.89544e-05	0.000748438	0.00352032
AAEL010068	0.0570503	0.0387306	0.0275189	0.0307346	0.0161849	0.0349384	0.0129997	0.00885768	0.00788443	0.00774759	0.013957	0.00882315	0.00683918	0.0129314	0.0146897	0.050918	0.0530357	0.403737	0.181967	0.0104555
AAEL018248	7.09204e-06	1.37741e-05	3.68373e-06	5.42085e-06	4.39201e-06	6.9888e-06	1.31084e-05	5.73831e-05	0.000474398	0.000574637	0.473104	0.00130318	0.00387573	0.0112986	1.24928e-05	0.50526	0.000216117	2.66783e-05	0.00100159	0.00274035
AAEL008899	0.00168875	0.0159648	0.022582	0.403423	0.00395091	0.54064	0.000264917	5.38759e-05	4.01732e-05	3.62508e-05	5.15802e-05	6.42681e-05	6.6691e-05	0.000188277	0.000240651	0.000166219	0.00303002	0.00609579	0.000818688	0.000633131
AAEL007313	0.000308162	2.22771e-05	0.997497	0.00186248	0.000174516	0.000111262	1.92012e-06	3.08227e-07	1.16782e-07	1.24048e-07	6.95975e-08	1.4361e-07	1.02504e-07	1.3573e-07	6.6246e-06	1.06985e-07	8.67041e-07	1.31445e-05	3.85333e-07	2.04164e-07
AAEL019819	0.411976	0.00184184	0.536795	0.0134962	0.0206995	0.00230802	0.000682013	0.000228855	7.10667e-05	0.000105628	3.39825e-05	9.83439e-05	5.40985e-05	4.87214e-05	0.00972679	3.53633e-05	0.000165318	0.00149202	8.62369e-05	5.50395e-05
AAEL019914	0.406869	0.482039	0.00805586	0.0789323	0.000204264	0.00102159	2.94104e-05	1.33579e-05	9.74076e-06	1.30148e-05	1.52753e-05	2.52567e-05	1.906e-05	6.35148e-05	7.28566e-05	5.83881e-05	0.0024618	0.0195528	0.000481347	6.22609e-05
AAEL026873	8.90512e-06	5.6631e-05	4.80167e-06	1.2859e-05	4.22911e-06	1.15626e-05	6.94745e-06	1.21185e-05	5.75314e-05	5.75932e-05	0.00196514	0.000252923	0.00201035	0.95645	6.03552e-06	0.0258857	0.00361184	2.34438e-05	0.000916469	0.0086445
AAEL007963	0.00323138	0.00582992	0.00121567	0.00254846	0.00052148	0.00364892	0.000412917	0.000226902	0.000265217	0.000231351	0.000969605	0.000478176	0.000369767	0.00187679	0.000301187	0.0145559	0.0258336	0.303086	0.630948	0.00344928
AAEL027044	4.12604e-06	2.90791e-06	2.96348e-06	2.22492e-06	7.58216e-06	3.68641e-06	5.80639e-05	0.00165429	0.121613	0.807699	0.0403317	0.0148638	0.0130724	0.000236388	8.33562e-05	0.000161841	9.88909e-06	4.36698e-06	1.58674e-05	0.000171745
AAEL005197	2.95602e-05	9.38694e-06	7.11073e-05	1.94803e-05	0.000823647	5.25208e-05	0.0178428	0.865597	0.0147089	0.00666099	0.000251333	0.000434697	0.000241823	3.14724e-05	0.093106	3.00424e-05	9.65084e-06	2.32318e-05	1.51001e-05	4.07952e-05
AAEL007484	0.995695	0.000617422	0.00159507	0.00198054	1.28336e-05	2.46393e-05	1.05237e-06	4.34676e-07	2.26743e-07	3.19302e-07	2.13201e-07	4.63768e-07	3.22914e-07	6.03416e-07	4.61337e-06	4.32227e-07	7.46654e-06	5.58831e-05	1.85576e-06	7.79917e-07
AAEL020170	0.000724862	0.000191418	0.932467	0.0156258	0.0313359	0.0191172	9.5271e-05	9.73246e-06	3.74231e-06	3.69308e-06	2.03938e-06	4.27192e-06	2.99305e-06	3.53978e-06	0.000204115	2.88172e-06	1.75166e-05	0.000172158	8.82012e-06	7.36098e-06
AAEL003438	9.63346e-07	7.17212e-07	9.90308e-07	6.74829e-07	3.93591e-06	1.41644e-06	5.00439e-05	0.00156045	0.938739	0.0499854	0.00375092	0.00193557	0.00381771	5.01183e-05	4.06924e-05	2.53433e-05	2.14202e-06	1.01907e-06	3.08834e-06	3.00349e-05
AAEL019648	1.73796e-05	6.82463e-06	2.85903e-05	1.09768e-05	0.000229863	2.93639e-05	0.00493395	0.857324	0.102594	0.0241287	0.00069102	0.000923485	0.000640575	5.3091e-05	0.00823703	4.54165e-05	1.01607e-05	1.4378e-05	1.54909e-05	6.58268e-05
AAEL009250	0.461365	0.0141819	0.13336	0.0504025	0.00482716	0.00978899	0.00060656	0.000263451	0.000105555	0.000130733	9.89524e-05	0.000119687	8.19456e-05	0.000133011	0.00208044	0.000230999	0.00129506	0.319275	0.00144729	0.000205354
AAEL027231	5.61594e-05	0.000126443	1.43623e-05	2.89951e-05	1.03351e-05	3.60104e-05	2.07793e-05	3.53454e-05	0.000101364	9.76795e-05	0.00261282	0.000221509	0.000328811	0.00429359	1.63867e-05	0.801126	0.00543303	0.000470597	0.180503	0.00446651
AAEL002869	1.20817e-05	1.1329e-05	8.05444e-06	7.31312e-06	2.14656e-05	1.36967e-05	0.000215214	0.00370077	0.493241	0.0525148	0.294099	0.00711793	0.144801	0.00223854	0.000147417	0.00085559	5.25868e-05	1.32e-05	6.52245e-05	0.000863523
AAEL022140	0.00067784	0.000453049	0.00046256	0.000653251	0.00010882	0.00113572	4.35026e-05	2.04812e-05	1.17309e-05	1.10292e-05	1.97405e-05	1.09609e-05	8.77697e-06	2.1358e-05	4.71041e-05	0.000104058	0.000305545	0.993945	0.00188698	7.20712e-05
AAEL003957	0.000149826	3.43042e-05	0.00026119	7.25854e-05	0.00346037	0.000410293	0.747903	0.192777	0.00430852	0.000926699	0.000201034	0.000138867	0.00015291	4.54048e-05	0.0488276	5.3594e-05	3.0684e-05	0.000106489	4.48258e-05	9.44017e-05
AAEL008931	3.26292e-06	7.68793e-06	1.28654e-06	2.32927e-06	1.14612e-06	3.19539e-06	2.70602e-06	5.9493e-06	2.04512e-05	1.68727e-05	0.000970593	2.8597e-05	5.77864e-05	0.000529849	2.0221e-06	0.989343	0.000219995	3.21235e-05	0.00846863	0.000282216
AAEL000759	0.0525711	0.00112147	0.279894	0.00726301	0.475851	0.0103201	0.0160869	0.00203754	0.000395546	0.000411428	0.00012049	0.000264743	0.0001382	9.70492e-05	0.148557	0.000103688	0.000228257	0.00417875	0.000234896	0.000125184
AAEL009288	0.0012482	0.000952084	0.610148	0.0965013	0.106487	0.182732	0.000355968	3.67161e-05	1.66482e-05	1.52622e-05	1.03688e-05	1.96991e-05	1.57317e-05	2.10907e-05	0.000520973	1.63523e-05	0.000109044	0.000705781	5.0027e-05	3.87373e-05
AAEL026932	0.000114726	2.25817e-05	0.994943	0.00441172	0.000214456	0.000257153	1.63207e-06	2.82447e-07	1.16011e-07	1.27555e-07	8.26029e-08	1.56676e-07	1.10712e-07	1.64313e-07	4.80405e-06	1.48337e-07	1.20295e-06	2.64035e-05	6.13244e-07	2.57801e-07
AAEL005573	0.00110167	0.130694	0.000999355	0.0153736	0.0002127	0.00392112	7.39488e-05	3.84743e-05	4.97336e-05	4.94055e-05	0.000179339	0.000130715	0.000184413	0.00204856	7.32308e-05	0.00214707	0.797196	0.0132447	0.0273749	0.00490673
AAEL026310	2.32105e-05	2.7865e-05	1.18048e-05	1.30393e-05	1.75329e-05	1.14789e-05	4.82704e-05	0.000185979	0.00203312	0.00555285	0.00852166	0.498268	0.467936	0.0156939	7.9897e-05	0.000561943	0.000117026	1.33478e-05	6.31962e-05	0.00082003
AAEL025574	1.52249e-05	1.01833e-05	1.35629e-05	9.18146e-06	3.30108e-05	1.00751e-05	9.27771e-05	0.000466804	0.0034832	0.0292974	0.00158432	0.949948	0.0140597	0.000427314	0.000272828	9.5027e-05	2.14935e-05	8.2491e-06	1.86461e-05	0.000132713
AAEL021029	8.02756e-06	2.22915e-05	4.68194e-06	9.52227e-06	3.91741e-06	2.18228e-05	6.59015e-06	6.20248e-06	1.2449e-05	8.74196e-06	0.000142672	1.51487e-05	1.87854e-05	0.000129565	3.46667e-06	0.0307867	0.000487686	0.000420324	0.967644	0.000246958
AAEL001787	6.16975e-06	2.6947e-05	4.28608e-06	8.97484e-06	5.26201e-06	9.20198e-06	1.06322e-05	1.80925e-05	0.000125172	0.000116314	0.00230184	0.000990216	0.0163868	0.973305	8.63717e-06	0.00189559	0.000454544	9.06394e-06	0.000122206	0.00419474
AAEL023184	1.97575e-05	5.96399e-06	3.06349e-05	1.04675e-05	0.000390235	6.04103e-05	0.475471	0.509908	0.00750256	0.000659055	0.000144238	7.14135e-05	7.80187e-05	1.76971e-05	0.00553136	2.44995e-05	7.67739e-06	2.15443e-05	1.48034e-05	3.11763e-05
AAEL017349	0.955437	0.00431955	0.0255352	0.0136265	0.000220032	0.000209258	1.80842e-05	8.29184e-06	4.08915e-06	6.10719e-06	3.31374e-06	8.50858e-06	5.62961e-06	8.64172e-06	0.000113516	5.39589e-06	6.66473e-05	0.000376372	1.81285e-05	9.59127e-06
AAEL000904	1.67999e-05	2.46688e-05	1.0814e-05	1.3182e-05	2.03089e-05	2.43297e-05	0.000113628	0.000776266	0.0153463	0.00795322	0.856864	0.00571218	0.0744381	0.0112212	7.99685e-05	0.00703766	0.000198078	2.89379e-05	0.000271837	0.0198481
AAEL003634	6.31075e-05	2.68276e-05	0.98198	0.0177654	7.02462e-05	7.93747e-05	6.66906e-07	1.43564e-07	6.76725e-08	8.19662e-08	5.2246e-08	1.19188e-07	8.13277e-08	1.25548e-07	2.42229e-06	9.47273e-08	9.32492e-07	1.01304e-05	3.55803e-07	1.75633e-07
AAEL001492	0.000423581	0.000268317	0.000332465	0.00022699	0.00050062	0.000128947	0.000582708	0.00275219	0.00784301	0.0850327	0.00535899	0.81034	0.0743797	0.00503639	0.00440622	0.000714657	0.000382672	0.000127854	0.000206395	0.000955023
AAEL017447	0.143358	0.00636824	0.205131	0.0223358	0.155464	0.0303946	0.0493596	0.0212532	0.00307891	0.00273481	0.0010044	0.00113297	0.000850752	0.000632624	0.312161	0.00088562	0.00163734	0.0390377	0.00208816	0.00109177
AAEL003534	2.28345e-06	1.9755e-06	1.6027e-06	1.3527e-06	3.77535e-06	2.22105e-06	2.67598e-05	0.000566211	0.0738518	0.081672	0.802288	0.0143681	0.0262854	0.000386757	2.94508e-05	0.000318697	8.92935e-06	3.13633e-06	1.72158e-05	0.000164417
AAEL019802	6.88062e-05	1.06922e-05	0.997668	0.00216684	4.12485e-05	3.29935e-05	4.29349e-07	1.02357e-07	4.29363e-08	5.3642e-08	3.14371e-08	6.92663e-08	4.50674e-08	6.4425e-08	1.93431e-06	5.43084e-08	4.50142e-07	7.62296e-06	2.0605e-07	9.85761e-08
AAEL001859	0.12958	0.00865373	0.416109	0.44209	0.000485454	0.000963139	1.9699e-05	7.04597e-06	3.58603e-06	5.00246e-06	3.46325e-06	7.4616e-06	4.93971e-06	9.2104e-06	8.7034e-05	7.5782e-06	0.00011127	0.001804	3.61482e-05	1.19471e-05
AAEL008793	2.31107e-07	1.23295e-07	1.72137e-07	1.06422e-07	5.2385e-07	1.83773e-07	5.8551e-06	0.000802699	0.201906	0.796098	0.00070135	0.000252813	0.000208112	4.95486e-06	1.00922e-05	4.31771e-06	3.27559e-07	2.23806e-07	5.8357e-07	3.30821e-06
AAEL019618	0.0522581	0.299341	0.00779674	0.0398366	0.000948333	0.00506208	0.000274751	0.000151168	0.000150694	0.000188145	0.000402968	0.000426407	0.000355075	0.00192355	0.000434588	0.00316045	0.11265	0.419881	0.053612	0.00114648
AAEL004936	0.701608	0.0103528	0.037068	0.0265013	0.00194654	0.00831152	0.000272451	9.64042e-05	4.66617e-05	5.42316e-05	5.06765e-05	6.34632e-05	4.26413e-05	8.52661e-05	0.000594696	0.000146164	0.00120643	0.210274	0.00112976	0.000149065
AAEL026497	0.0114562	0.000476532	0.932801	0.0069381	0.036859	0.00118212	0.000385627	0.000110889	2.96592e-05	4.14101e-05	1.14291e-05	3.42284e-05	2.09248e-05	1.57682e-05	0.009269	9.9937e-06	4.20799e-05	0.000275342	2.05789e-05	1.98498e-05
AAEL003763	0.000847108	0.000508662	0.876904	0.120683	0.000467969	0.000393079	7.96322e-06	2.36841e-06	1.13066e-06	1.50237e-06	8.86216e-07	2.16674e-06	1.47554e-06	2.17866e-06	4.01649e-05	1.49657e-06	1.44021e-05	0.000112801	5.02987e-06	2.95435e-06
AAEL004041	2.92195e-06	3.2631e-06	1.7273e-06	1.79652e-06	3.20728e-06	2.70363e-06	1.64336e-05	0.000138003	0.00510411	0.0057495	0.887387	0.0287555	0.0687498	0.00218461	1.61063e-05	0.000999626	2.11159e-05	4.03445e-06	3.39883e-05	0.000824137
AAEL012076	0.00024274	5.3108e-05	0.000126642	5.30447e-05	0.000459539	8.76313e-05	0.00764211	0.461667	0.27197	0.214352	0.0035187	0.00886544	0.0046379	0.00037814	0.0252031	0.00024722	7.22356e-05	8.05461e-05	8.77284e-05	0.000255748
AAEL006659	2.15975e-05	3.11017e-06	0.999403	0.000533307	2.09277e-05	1.39797e-05	1.77762e-07	3.46975e-08	1.49483e-08	1.79767e-08	1.06105e-08	2.50149e-08	1.51632e-08	2.15107e-08	6.92318e-07	1.83362e-08	1.40808e-07	2.65244e-06	7.03489e-08	3.09758e-08
AAEL027088	0.452124	0.0426163	0.0533704	0.448166	0.000246662	0.000986656	1.68415e-05	6.00496e-06	3.42197e-06	4.49233e-06	3.66862e-06	7.26701e-06	5.32222e-06	1.1979e-05	5.4831e-05	9.12118e-06	0.000220107	0.00208118	4.89813e-05	1.70126e-05
AAEL000956	0.00336423	0.000720141	0.0281175	0.00333225	0.169332	0.00586684	0.0326329	0.0263063	0.00322609	0.00380287	0.000764215	0.00117237	0.000678421	0.000302202	0.715269	0.000405338	0.00034281	0.0033938	0.000535691	0.000434777
AAEL015216	8.361e-05	0.00032699	3.50921e-05	9.91323e-05	2.15003e-05	0.000235621	2.7035e-05	1.53396e-05	2.39714e-05	1.65935e-05	0.000139711	3.19966e-05	4.18113e-05	0.000375267	1.29218e-05	0.00622227	0.00874441	0.00476763	0.977661	0.00111834
AAEL004397	0.000111469	6.16135e-05	0.000217218	9.50257e-05	0.00118317	0.000154889	0.00614178	0.164819	0.209152	0.532264	0.00567459	0.0305071	0.0136365	0.000660684	0.0341731	0.000333475	8.55045e-05	8.10641e-05	9.86742e-05	0.000549945
AAEL002874	0.0011123	0.00105552	0.346356	0.101592	0.0574455	0.489663	0.000352947	4.16795e-05	1.86104e-05	1.6416e-05	1.28767e-05	2.01973e-05	1.65484e-05	2.41517e-05	0.00045245	2.32302e-05	0.000145012	0.00151465	8.25386e-05	5.48355e-05
AAEL003090	1.18211e-05	7.42276e-06	9.24799e-06	6.29688e-06	2.28926e-05	9.25818e-06	0.000114425	0.00117975	0.020444	0.177528	0.0113595	0.775548	0.0125593	0.000420336	0.000216002	0.000242472	2.07422e-05	1.07086e-05	3.23416e-05	0.000257338
AAEL011978	0.380354	0.0304125	0.0106847	0.0137839	0.00224647	0.00988063	0.00117039	0.000478289	0.00032846	0.000319947	0.00047904	0.000436469	0.00032763	0.000876623	0.00134857	0.00189655	0.0131073	0.512116	0.0186455	0.00110708
AAEL013441	0.000159907	8.32166e-05	5.33545e-05	4.32677e-05	6.68537e-05	3.64085e-05	0.000211856	0.00403131	0.0236139	0.715176	0.0756978	0.120336	0.0512653	0.0039666	0.000827824	0.00243456	0.000254232	0.000101376	0.000328833	0.0013114
AAEL013467	2.80925e-05	2.68249e-05	1.71552e-05	1.57762e-05	2.41553e-05	1.32762e-05	5.85294e-05	0.000568488	0.00557584	0.0934645	0.065298	0.736083	0.0919971	0.00417343	0.000171509	0.00164797	0.000101671	2.90009e-05	0.000135432	0.000570056
AAEL020813	3.93215e-05	7.93298e-05	2.18048e-05	3.26896e-05	2.45582e-05	2.76718e-05	4.71973e-05	0.000163923	0.00134283	0.00398956	0.025087	0.339197	0.407619	0.175205	7.69783e-05	0.00396306	0.000600729	3.47068e-05	0.00027108	0.0421768
AAEL012952	5.54276e-06	1.31993e-05	3.47911e-06	5.37212e-06	4.81664e-06	5.34098e-06	1.28915e-05	5.3258e-05	0.000618318	0.000870554	0.0117384	0.00585102	0.895729	0.0802362	1.56384e-05	0.000759753	0.000109638	5.35043e-06	4.30363e-05	0.00391891
AAEL011006	6.00254e-05	6.46492e-06	0.998716	0.00112356	4.65945e-05	4.14304e-05	4.14086e-07	6.88785e-08	2.7126e-08	3.00387e-08	1.72163e-08	3.49626e-08	2.55344e-08	3.50283e-08	1.41191e-06	2.75365e-08	2.44734e-07	3.43853e-06	1.01365e-07	5.49668e-08
AAEL008306	1.68902e-05	5.98929e-06	3.10988e-05	1.10087e-05	0.000449183	6.47884e-05	0.388602	0.594381	0.00974567	0.000797447	0.000174282	7.99518e-05	9.63886e-05	2.03717e-05	0.00541756	2.72938e-05	8.10312e-06	2.05919e-05	1.53567e-05	3.47704e-05
AAEL004388	0.000217138	0.000409109	0.00015666	0.000242754	0.000177823	0.000325062	0.000285768	0.000505619	0.00173571	0.0025938	0.00711314	0.0176452	0.0127406	0.015745	0.00033832	0.00478359	0.00214123	0.000240872	0.00113521	0.931468
AAEL001565	0.000271213	0.000131262	0.000318785	0.000162678	0.00242002	0.000539953	0.180646	0.316236	0.41276	0.0367588	0.00614968	0.00611212	0.00999373	0.00110661	0.0241784	0.000585369	0.000207089	0.000170472	0.000218376	0.0010334
AAEL019746	0.0187177	0.00170529	0.370144	0.0132856	0.321418	0.00410881	0.00502098	0.00163984	0.000474543	0.0007564	0.000140796	0.000712386	0.000343803	0.000181942	0.259853	8.80893e-05	0.000260301	0.000835155	0.000127158	0.000186163
AAEL009131	1.79223e-05	2.54904e-05	9.17885e-06	1.15478e-05	1.16212e-05	1.40124e-05	3.42645e-05	0.000179653	0.00193809	0.00442564	0.847508	0.0439715	0.0302113	0.0204478	4.21273e-05	0.0394343	0.000248891	3.77974e-05	0.000603693	0.0108266
AAEL019778	0.000349601	0.976407	0.000211591	0.0187316	1.22688e-05	0.000227582	2.0979e-06	9.00148e-07	8.3866e-07	9.4649e-07	1.82397e-06	2.1164e-06	2.28879e-06	1.31958e-05	3.11885e-06	1.14261e-05	0.00268641	0.00118648	0.00013045	1.84971e-05
AAEL001177	0.00684341	0.0036803	0.100304	0.888375	0.000118099	0.000315741	4.55516e-06	1.59431e-06	8.5711e-07	1.1657e-06	8.43859e-07	1.83608e-06	1.30826e-06	2.55021e-06	1.843e-05	1.84415e-06	3.22181e-05	0.000283737	8.26955e-06	3.6768e-06
AAEL019935	5.46097e-05	0.00012528	2.28965e-05	4.02983e-05	2.33652e-05	4.32001e-05	5.13438e-05	0.000121523	0.000759597	0.00108337	0.0178869	0.0153171	0.0301585	0.233702	5.3323e-05	0.0137624	0.00183148	6.65994e-05	0.00090213	0.683994
AAEL022143	0.000661238	0.000209642	0.0085979	0.00118089	0.657979	0.0050234	0.0722361	0.00970623	0.00128529	0.000902979	0.00021506	0.000329057	0.000270643	0.000111922	0.240292	0.000101262	0.00011007	0.000494048	0.00011731	0.000175507
AAEL010027	0.00351233	0.000363958	0.0124324	0.00135339	0.0504119	0.00111666	0.00675746	0.00524157	0.0011696	0.00263588	0.000244689	0.001348	0.000492904	0.000163426	0.911827	9.9127e-05	0.000136216	0.000421906	0.000103233	0.000168576
AAEL012611	3.48509e-07	2.3555e-07	3.28662e-07	2.19971e-07	1.40286e-06	5.43329e-07	3.20084e-05	0.00143931	0.993626	0.00391925	0.000468895	0.000118241	0.000351176	9.68054e-06	1.61534e-05	5.93553e-06	6.49204e-07	3.43733e-07	9.05795e-07	8.6089e-06
AAEL008015	0.000176745	0.000645631	4.97969e-05	0.000128223	3.08257e-05	0.000119447	4.09443e-05	6.01634e-05	0.000170298	0.000210545	0.00375237	0.000770472	0.00110769	0.030333	3.9344e-05	0.66684	0.0630523	0.000992642	0.207577	0.0239025
AAEL010812	0.000838351	0.00680345	0.000186656	0.000687179	7.89542e-05	0.000308695	6.63034e-05	7.48433e-05	0.000152858	0.000196838	0.00138233	0.000560516	0.00103854	0.0258523	7.89372e-05	0.0359762	0.821627	0.00304627	0.0970826	0.00396118
AAEL001708	0.000238369	5.88137e-05	0.00342035	0.000345498	0.792768	0.00285632	0.146957	0.00173969	0.000278049	0.000148796	4.45063e-05	8.43905e-05	4.98167e-05	2.39682e-05	0.0506678	2.50079e-05	2.69124e-05	0.000189577	3.47545e-05	4.29735e-05
AAEL007407	0.00284718	0.00260001	0.000926114	0.0010364	0.000853055	0.00083626	0.0016491	0.00517412	0.0187135	0.0415164	0.225562	0.198795	0.0799798	0.12628	0.00280583	0.214874	0.0144099	0.00484477	0.0374933	0.0188041
AAEL001920	1.06628e-05	6.27372e-05	4.96409e-06	1.43268e-05	3.38674e-06	1.64895e-05	4.56614e-06	5.48164e-06	1.65534e-05	1.6068e-05	0.000423539	6.24745e-05	0.000103623	0.00433178	3.42689e-06	0.829958	0.00896722	0.000119229	0.151761	0.00411431
AAEL027046	6.92423e-06	6.36321e-06	3.16957e-06	3.10052e-06	5.22253e-06	3.5762e-06	2.52707e-05	0.000344765	0.0107851	0.0320984	0.808472	0.0233992	0.120671	0.00266052	3.73069e-05	0.00110622	3.45241e-05	7.48984e-06	5.09747e-05	0.000278659
AAEL000543	8.16141e-06	3.22443e-06	6.06194e-06	3.15271e-06	2.04114e-05	4.49318e-06	0.00017171	0.0148538	0.0576372	0.921111	0.000745537	0.00251617	0.00200887	5.65316e-05	0.000780169	2.30482e-05	5.55478e-06	3.67345e-06	5.64051e-06	3.59397e-05
AAEL005825	0.00945627	0.00126907	0.924673	0.0270509	0.0247097	0.00788039	0.000520241	0.000102685	2.97603e-05	2.99012e-05	1.48826e-05	2.37698e-05	1.92274e-05	2.0859e-05	0.00227812	1.90268e-05	9.64559e-05	0.00171227	5.92594e-05	3.40732e-05
AAEL010867	0.000271308	9.43744e-05	0.000670691	0.000204485	0.0119646	0.000803623	0.792074	0.0684915	0.0104631	0.00268996	0.000441641	0.000793582	0.000822135	0.000176388	0.10943	9.73108e-05	7.49558e-05	0.000115331	6.60065e-05	0.000254495
AAEL005174	8.34116e-05	0.000139137	4.06718e-05	7.15993e-05	2.94289e-05	0.000193249	4.42495e-05	3.79104e-05	4.84017e-05	3.41496e-05	0.000277796	4.1296e-05	4.50116e-05	0.000197573	2.45814e-05	0.0103327	0.00140064	0.0122069	0.974125	0.000626569
AAEL010270	0.000621279	0.000568989	0.000630128	0.000504882	0.00224842	0.000885276	0.0158164	0.0533378	0.309066	0.179536	0.0447174	0.0624218	0.287129	0.0162126	0.0134122	0.00328617	0.0012576	0.000373749	0.00079691	0.00717781
AAEL011376	0.000151834	0.00304108	4.24556e-05	0.000216112	1.88678e-05	0.000113312	1.64316e-05	1.30391e-05	2.75181e-05	2.63064e-05	0.000168441	9.33207e-05	0.000228006	0.00974797	1.43196e-05	0.00217557	0.975128	0.000297252	0.00450666	0.00397325
AAEL009029	1.97498e-05	7.27454e-06	2.32129e-05	1.01366e-05	0.000152843	3.95707e-05	0.0130527	0.962799	0.0188736	0.00155452	0.000319027	0.000101543	0.000162668	3.0765e-05	0.00270655	3.87868e-05	1.0838e-05	2.02797e-05	1.85177e-05	5.84489e-05
AAEL001105	8.5151e-05	2.88803e-05	0.0002238	6.5551e-05	0.00493869	0.00035253	0.672373	0.225695	0.0268804	0.00632389	0.000697277	0.00122915	0.000621778	0.000106844	0.0598923	0.000107038	3.50269e-05	7.9813e-05	5.7804e-05	0.000205277
AAEL012774	5.20914e-05	1.86482e-05	4.47986e-05	2.11286e-05	0.000168257	4.85859e-05	0.00336685	0.912231	0.0655565	0.0109849	0.00147431	0.00049167	0.000693212	0.000106379	0.00433126	0.00013116	2.92354e-05	4.69121e-05	5.07143e-05	0.000152463
AAEL009547	3.24736e-06	3.0057e-06	2.87332e-06	2.34829e-06	8.64483e-06	4.62192e-06	8.94866e-05	0.00275105	0.832587	0.0497681	0.0906504	0.00275687	0.0204938	0.000344456	6.99622e-05	0.000221234	1.16273e-05	4.34396e-06	1.82946e-05	0.000208693
AAEL023874	5.56897e-07	1.7672e-07	1.97878e-06	5.18205e-07	0.0001088	7.07002e-06	0.999687	7.80466e-05	9.13435e-06	2.14499e-06	7.54347e-07	6.35732e-07	6.01013e-07	2.26824e-07	0.000100733	2.78014e-07	1.68363e-07	6.56221e-07	2.70174e-07	4.36824e-07
AAEL022364	0.000123964	2.764e-05	8.90839e-05	3.32351e-05	0.000290058	5.02122e-05	0.00208931	0.236475	0.0697804	0.655072	0.00240776	0.00818354	0.00190864	0.000174155	0.0227917	0.00016514	3.72402e-05	6.16813e-05	5.98736e-05	0.00017923
AAEL010368	3.65276e-05	1.13871e-05	4.72352e-05	1.71967e-05	0.000370096	5.31737e-05	0.015143	0.732998	0.191635	0.0435788	0.00154659	0.00222334	0.00079428	8.51374e-05	0.0111604	0.000109036	1.8148e-05	3.5476e-05	3.87051e-05	9.87787e-05
AAEL005997	0.00099504	0.000326134	0.04057	0.00538279	0.454064	0.49218	0.00358648	0.000130103	4.68484e-05	3.28774e-05	2.00373e-05	3.4812e-05	2.49514e-05	2.56812e-05	0.00165647	2.43782e-05	8.45942e-05	0.000668345	6.29355e-05	8.35692e-05
AAEL006834	4.89101e-07	2.60077e-07	4.35088e-07	2.50756e-07	1.70856e-06	4.41632e-07	2.29337e-05	0.00310469	0.658872	0.336717	0.000328281	0.000378961	0.00051449	8.51748e-06	3.99514e-05	4.2564e-06	5.7665e-07	3.54747e-07	7.40903e-07	4.51365e-06
AAEL006859	6.60081e-05	7.90632e-05	3.40791e-05	3.6773e-05	5.8805e-05	4.30276e-05	0.000327762	0.00401196	0.0813432	0.0473128	0.298813	0.0147925	0.526015	0.0195784	0.000384324	0.00412663	0.000373395	6.23248e-05	0.000329785	0.00221135
AAEL028087	0.000232849	0.000337362	0.0325986	0.96543	8.36818e-05	0.00112934	1.86921e-06	3.99684e-07	2.18835e-07	2.40339e-07	2.20634e-07	3.72758e-07	2.88932e-07	6.17971e-07	3.78864e-06	5.82096e-07	9.22872e-06	0.000166381	3.30526e-06	1.01755e-06
AAEL021798	0.42223	0.0134325	0.328665	0.20825	0.00266725	0.00837522	0.000129548	3.83234e-05	1.87772e-05	2.29019e-05	1.79993e-05	3.19405e-05	2.18387e-05	4.20538e-05	0.000379657	4.24407e-05	0.000532596	0.0148057	0.000232391	6.43588e-05
AAEL010877	1.58772e-05	1.96766e-05	1.25538e-05	1.2673e-05	2.67545e-05	1.32666e-05	8.27473e-05	0.000399642	0.00453176	0.0092448	0.00433944	0.0442857	0.931145	0.00481542	0.000138461	0.00019739	6.34475e-05	8.53309e-06	2.85915e-05	0.000618436
AAEL025849	0.000214955	0.000155867	0.932004	0.0572149	0.00330498	0.00689867	1.58891e-05	2.34307e-06	1.06982e-06	1.1142e-06	7.72467e-07	1.50555e-06	1.10887e-06	1.65452e-06	3.50423e-05	1.38579e-06	1.09181e-05	0.000125564	5.12665e-06	2.85689e-06
AAEL005832	1.36068e-06	3.95656e-06	7.133e-07	1.41159e-06	7.03069e-07	2.80599e-06	1.66827e-06	2.57739e-06	8.34436e-06	5.55028e-06	0.000296373	1.01411e-05	2.01787e-05	0.000211812	9.1645e-07	0.985371	0.000143885	2.03768e-05	0.0134054	0.000490974
AAEL026602	0.998877	0.000159279	0.000553182	0.00019827	4.57988e-05	3.23145e-05	8.66257e-06	3.70805e-06	1.67143e-06	2.25781e-06	1.07976e-06	2.57162e-06	1.73399e-06	2.19449e-06	4.32356e-05	1.40602e-06	1.14031e-05	4.77108e-05	3.87853e-06	2.36253e-06
AAEL014228	4.79253e-06	5.32576e-06	2.93509e-06	2.97177e-06	5.08546e-06	3.81697e-06	2.04093e-05	0.000157438	0.00385808	0.0106408	0.828294	0.0936111	0.0580641	0.00286395	2.56995e-05	0.0019195	3.24164e-05	7.38806e-06	6.30433e-05	0.000417309
AAEL008806	0.000167215	0.000802148	5.60914e-05	0.000143011	4.77848e-05	0.000141648	9.5767e-05	0.000144612	0.000589102	0.000478997	0.0113501	0.00141398	0.00874327	0.745493	7.01449e-05	0.135905	0.0550952	0.000360311	0.013338	0.0255642
AAEL027554	0.000760458	0.0294669	0.00182544	0.966452	2.33812e-05	0.000306697	1.72283e-06	6.02463e-07	4.28437e-07	5.21536e-07	6.52433e-07	1.00451e-06	8.41893e-07	2.83571e-06	3.56586e-06	2.58441e-06	0.000117475	0.00100699	2.17694e-05	3.95017e-06
AAEL009946	0.892193	0.00533117	0.074096	0.026367	0.000413722	0.000367892	2.85661e-05	1.25836e-05	5.94393e-06	8.76837e-06	4.83804e-06	1.17187e-05	7.63212e-06	1.16868e-05	0.000181952	8.16871e-06	9.14482e-05	0.000816094	2.95257e-05	1.2674e-05
AAEL007990	0.000767753	0.00299196	0.000423336	0.0014527	0.000106349	0.00104377	4.65955e-05	3.15076e-05	3.14014e-05	3.45455e-05	0.00012043	5.63896e-05	5.01115e-05	0.000253158	5.27185e-05	0.00216362	0.0101949	0.75386	0.225807	0.000511222
AAEL023844	2.52112e-05	4.44855e-05	1.39015e-05	1.93055e-05	1.8861e-05	2.30924e-05	5.78118e-05	0.000293551	0.00371763	0.00630724	0.309821	0.0526095	0.415189	0.108444	6.73503e-05	0.0103999	0.000420146	3.29464e-05	0.000351789	0.0921437
AAEL009811	3.58454e-06	1.6975e-06	2.12331e-06	1.34094e-06	5.59965e-06	2.24489e-06	5.57168e-05	0.00417676	0.190949	0.790245	0.0102458	0.00252019	0.00149808	6.31828e-05	9.34725e-05	7.94232e-05	4.87685e-06	3.63353e-06	1.0328e-05	3.73211e-05
AAEL021395	3.91688e-07	2.30035e-07	2.67405e-07	1.80536e-07	7.75537e-07	3.21518e-07	9.90089e-06	0.00143927	0.929918	0.0658966	0.00206628	0.000185271	0.000440227	1.11926e-05	1.24503e-05	9.60811e-06	6.80712e-07	3.96627e-07	1.17279e-06	7.0414e-06
AAEL017526	0.000779799	0.00686576	0.00244675	0.989374	1.72711e-05	0.000209996	1.11661e-06	3.47762e-07	2.1693e-07	2.51518e-07	2.66129e-07	4.23869e-07	3.59858e-07	9.8621e-07	2.44365e-06	8.26792e-07	2.70623e-05	0.000264746	5.56041e-06	1.63613e-06
AAEL005217	0.0112816	0.0033257	0.338853	0.645055	0.000244996	0.000574566	8.29434e-06	2.59167e-06	1.33859e-06	1.76457e-06	1.257e-06	2.71519e-06	1.85372e-06	3.47036e-06	3.23379e-05	2.71011e-06	3.99385e-05	0.000549897	1.26124e-05	4.81814e-06
AAEL001874	0.000256403	5.54154e-05	0.00151612	0.00021599	0.106612	0.000899512	0.21328	0.0172888	0.00130588	0.000787055	0.000121762	0.000198152	0.000139363	4.36283e-05	0.656954	4.29755e-05	3.36766e-05	0.000153102	4.25033e-05	5.38449e-05
AAEL019529	0.00141428	0.9882	0.000164842	0.00539839	9.7206e-06	0.0001215	1.96937e-06	9.45174e-07	8.57727e-07	1.0285e-06	1.87544e-06	2.20808e-06	2.28413e-06	1.29526e-05	3.24626e-06	1.13789e-05	0.00303652	0.00146438	0.000135669	1.61357e-05
AAEL013545	7.03931e-06	7.881e-06	3.65224e-06	3.77294e-06	6.0796e-06	3.69543e-06	2.64424e-05	0.000325707	0.00741825	0.0135307	0.0210638	0.0108608	0.943028	0.00311093	4.56214e-05	0.000250207	3.22161e-05	4.77751e-06	2.18227e-05	0.000248377
AAEL019707	1.61867e-05	2.13043e-05	7.89526e-06	9.43588e-06	1.04996e-05	1.0741e-05	3.55904e-05	0.000283813	0.00295058	0.00729367	0.930185	0.00692123	0.0269714	0.00953068	4.8668e-05	0.013182	0.000175097	3.14123e-05	0.000366509	0.0019485
AAEL004553	0.000434323	0.000295496	0.000121869	0.000120427	0.000140497	8.18356e-05	0.00037565	0.00336808	0.0206731	0.205713	0.0427971	0.243335	0.451505	0.0225995	0.00130199	0.0028208	0.0008707	0.000142455	0.000448065	0.00285456
AAEL027040	3.6213e-05	1.09198e-05	7.24625e-05	2.23275e-05	0.00136585	0.000114419	0.541104	0.417827	0.0110495	0.00161871	0.000203605	0.000188855	0.000180831	3.26719e-05	0.0260307	3.25105e-05	1.26768e-05	2.74019e-05	1.8426e-05	5.11513e-05
AAEL020508	0.0638725	0.00767828	0.668713	0.234028	0.00246826	0.00458209	9.05305e-05	3.18181e-05	1.49863e-05	2.01693e-05	1.48544e-05	2.61164e-05	1.70499e-05	3.04589e-05	0.000360807	3.48617e-05	0.00032572	0.0174614	0.000189893	4.00261e-05
AAEL003746	0.000786219	0.000579688	0.00752959	0.00335302	0.196928	0.715392	0.063728	0.00107502	0.000525225	0.0002389	0.00025189	0.000228631	0.00020423	0.000220156	0.00352867	0.000338874	0.000491131	0.00322344	0.000775102	0.000602125
AAEL020609	2.10991e-05	8.91974e-06	1.45549e-05	8.2078e-06	3.84258e-05	1.29518e-05	0.000314561	0.06159	0.133104	0.793052	0.00609352	0.00215798	0.00205374	0.000138781	0.00102264	0.000158965	1.90793e-05	1.90029e-05	3.40633e-05	0.000137617
AAEL002602	8.23528e-05	0.000313542	5.52554e-05	0.000113655	6.02242e-05	0.000134907	0.000120192	0.000290627	0.00160455	0.00173694	0.0888325	0.00506104	0.0304775	0.370744	0.000107467	0.380546	0.00750033	0.00026414	0.00758887	0.104366
AAEL015571	0.000209209	0.00209372	0.000172822	0.000613425	0.000133929	0.00102114	0.00017004	0.000128774	0.000325739	0.000222421	0.00356895	0.00062884	0.00145497	0.0351427	8.91527e-05	0.285083	0.159966	0.00292413	0.441272	0.0647783
AAEL021307	0.631359	0.0102987	0.131798	0.221952	0.000522815	0.00191194	2.62043e-05	7.18411e-06	3.75155e-06	4.58758e-06	3.48742e-06	6.88163e-06	4.93685e-06	9.83279e-06	7.64234e-05	7.91947e-06	0.00014378	0.0018074	4.01568e-05	1.39892e-05
AAEL027793	4.10109e-06	4.39398e-06	2.60901e-06	2.49178e-06	4.60173e-06	2.13859e-06	1.51047e-05	0.000183937	0.00301019	0.0271375	0.00407289	0.0181164	0.946259	0.000968053	4.06905e-05	7.2803e-05	1.38212e-05	2.35467e-06	8.22123e-06	7.85985e-05
AAEL005410	7.66954e-05	7.1054e-05	4.17356e-05	3.90743e-05	5.4728e-05	3.52368e-05	0.00015371	0.00184761	0.0174874	0.17845	0.370912	0.315161	0.0958827	0.00865823	0.0004017	0.00785238	0.000293064	9.94475e-05	0.000535432	0.00194612
AAEL022733	1.37327e-06	4.3286e-07	1.4725e-06	5.84141e-07	7.56098e-06	1.40085e-06	0.000175939	0.993373	0.00444322	0.00146893	4.32435e-05	2.0533e-05	2.07999e-05	2.41942e-06	0.000429762	3.03195e-06	6.3692e-07	1.22038e-06	1.16577e-06	3.15435e-06
AAEL020461	0.000166541	0.000405462	0.000120618	0.000176659	0.000171803	0.000126032	0.000332996	0.000887409	0.00531847	0.0071472	0.0149676	0.0274265	0.771681	0.162514	0.000500739	0.00274684	0.00165573	0.000104624	0.000440564	0.00310878
AAEL005879	0.000223702	0.000525864	5.28722e-05	0.000100247	4.30511e-05	7.68603e-05	9.95133e-05	0.000318921	0.00165878	0.00216848	0.0569387	0.00634564	0.0406087	0.741986	0.000119241	0.111806	0.0119859	0.000272039	0.00548382	0.0191866
AAEL009765	0.000486103	0.00079102	0.000206469	0.000293378	0.000196424	0.000209713	0.000341573	0.00120925	0.00696382	0.0261619	0.143062	0.310245	0.211581	0.209427	0.000659362	0.0610042	0.00560324	0.000544554	0.00463568	0.0163786
AAEL022966	7.40295e-06	2.01761e-05	4.58279e-06	9.31804e-06	3.8527e-06	2.38902e-05	6.18463e-06	5.14292e-06	9.61785e-06	6.62825e-06	9.34188e-05	1.13737e-05	1.34282e-05	8.70317e-05	3.07327e-06	0.013932	0.000395386	0.000498592	0.984683	0.000186138
AAEL009038	3.54991e-06	1.61387e-06	2.57769e-06	1.45651e-06	7.55035e-06	2.21921e-06	7.64247e-05	0.0337566	0.277659	0.685079	0.00136187	0.000742061	0.000974488	3.38975e-05	0.000237876	2.41007e-05	3.32092e-06	2.5531e-06	4.72237e-06	2.57335e-05
AAEL019450	2.04517e-06	1.91453e-06	1.44487e-06	1.27963e-06	3.31574e-06	2.14949e-06	2.13559e-05	0.000282933	0.0198793	0.0218185	0.916951	0.0163489	0.0234751	0.00052202	2.09005e-05	0.000420604	9.73955e-06	3.08834e-06	1.98005e-05	0.000214546
AAEL006473	0.000879926	0.00090327	0.343391	0.639267	0.00115896	0.0137253	1.83316e-05	2.80587e-06	1.36703e-06	1.30133e-06	1.13037e-06	1.74278e-06	1.49891e-06	2.83078e-06	2.96439e-05	2.53951e-06	3.18347e-05	0.000562809	1.2799e-05	4.39e-06
AAEL010437	8.57264e-05	7.68717e-05	0.000100552	7.56252e-05	0.000402242	0.000173489	0.00379995	0.0173147	0.429087	0.13945	0.0416607	0.173351	0.179918	0.00476605	0.00231284	0.0013119	0.000214251	7.53732e-05	0.000212698	0.00561146
AAEL000260	0.000827108	0.0211617	0.00020643	0.00104356	8.35736e-05	0.000309092	6.908e-05	7.07661e-05	0.000157193	0.000187319	0.00080077	0.000702135	0.00230812	0.0914964	8.67417e-05	0.00395193	0.86047	0.000572355	0.00375805	0.0117375
AAEL019586	0.00104367	0.000142902	0.0170864	0.00115229	0.923418	0.0146336	0.0244328	0.000776137	0.000123755	7.43056e-05	3.18314e-05	4.12152e-05	3.1096e-05	2.22164e-05	0.0161088	2.71981e-05	4.85303e-05	0.00069902	5.80908e-05	4.78388e-05
AAEL009938	1.44928e-05	4.18667e-06	2.45675e-05	7.90051e-06	0.000375598	4.84478e-05	0.67416	0.315224	0.00395145	0.000434823	8.56756e-05	4.58727e-05	4.89392e-05	1.12684e-05	0.00549756	1.53129e-05	5.18062e-06	1.53616e-05	9.72255e-06	2.00646e-05
AAEL021615	0.000134314	7.56538e-05	0.00343301	0.000618869	0.961865	0.0088661	0.0176372	0.000561458	0.000155082	8.82792e-05	4.07815e-05	5.86935e-05	5.02003e-05	3.05124e-05	0.00603531	2.90889e-05	3.98977e-05	0.000182881	4.18674e-05	5.54703e-05
AAEL012616	1.11382e-06	3.50504e-07	1.17065e-06	4.73745e-07	7.2208e-06	1.56798e-06	0.000523203	0.996407	0.00252978	0.000241569	2.54956e-05	8.1383e-06	1.02976e-05	1.64968e-06	0.00023358	2.39961e-06	5.2956e-07	1.16039e-06	1.06195e-06	2.45086e-06
AAEL011920	2.29979e-05	6.75273e-06	2.78568e-05	1.01555e-05	0.000208995	3.64586e-05	0.0249263	0.956826	0.00938016	0.00136226	0.000176338	8.38324e-05	0.000104066	2.01947e-05	0.00671117	2.47677e-05	8.17361e-06	1.99688e-05	1.39377e-05	2.95753e-05
AAEL009448	3.24049e-05	3.34526e-05	1.71043e-05	1.73436e-05	2.38424e-05	1.58925e-05	7.06111e-05	0.000943553	0.0121102	0.179476	0.400944	0.12704	0.265644	0.00836512	0.00017531	0.00334414	0.000159562	3.46321e-05	0.000197421	0.00135499
AAEL010374	4.91298e-05	2.85079e-05	8.24871e-05	4.14811e-05	0.000719677	0.000139419	0.0250091	0.20488	0.680527	0.0620574	0.0044838	0.00599761	0.00666547	0.00040956	0.00797951	0.000238566	5.30336e-05	4.3496e-05	6.64982e-05	0.000528079
AAEL006733	0.000510766	0.000216851	0.00450267	0.00103977	0.340949	0.0146734	0.569636	0.0081202	0.0015281	0.000678736	0.000230809	0.000308075	0.000291112	0.000132229	0.0560005	0.000111951	0.000133014	0.000420424	0.000128918	0.000386514
AAEL017371	0.000643183	7.21964e-05	0.0802993	0.00106701	0.909584	0.00114575	0.000740491	6.22547e-05	1.47465e-05	1.43621e-05	4.28055e-06	1.08562e-05	7.38124e-06	5.00094e-06	0.00623247	3.4099e-06	1.07589e-05	6.98742e-05	6.52182e-06	6.25322e-06
AAEL011586	5.75255e-07	6.66652e-07	3.706e-07	3.7775e-07	5.21657e-07	2.72025e-07	1.00014e-06	4.74436e-06	4.09188e-05	0.000341515	0.000121712	0.988412	0.0108882	0.000158084	2.88593e-06	8.23564e-06	2.05173e-06	3.00282e-07	1.08418e-06	1.48856e-05
AAEL000204	0.00013895	7.78591e-05	3.98811e-05	3.50162e-05	5.10982e-05	2.8113e-05	0.000173508	0.00240698	0.0218871	0.367765	0.0550973	0.326858	0.21411	0.00739791	0.000565442	0.00163334	0.000251018	5.89795e-05	0.000206368	0.0012186
AAEL019722	1.92293e-06	1.01452e-06	1.13702e-06	7.48348e-07	2.75362e-06	1.07791e-06	2.45844e-05	0.00263113	0.17335	0.814563	0.00621946	0.00138616	0.0016523	4.5358e-05	5.09787e-05	3.82725e-05	2.80029e-06	1.73319e-06	4.87634e-06	2.08641e-05
AAEL024271	6.83851e-05	0.000156478	3.90158e-05	7.39795e-05	2.83052e-05	0.000144433	3.70647e-05	2.94115e-05	4.53378e-05	3.4959e-05	0.000307299	5.41818e-05	5.75741e-05	0.000299846	2.21343e-05	0.0155978	0.00173641	0.00661249	0.974334	0.000320793
AAEL020291	1.95765e-05	6.89821e-06	3.8732e-05	1.33906e-05	0.000626418	8.97647e-05	0.779521	0.208088	0.0053938	0.000528302	0.000142843	6.51172e-05	7.98243e-05	1.95815e-05	0.00525374	2.72762e-05	8.96397e-06	2.52608e-05	1.70962e-05	3.42471e-05
AAEL010099	2.59193e-05	2.60421e-05	2.63506e-05	2.16307e-05	9.48634e-05	4.28169e-05	0.00101072	0.0116819	0.71994	0.0575161	0.04183	0.0121317	0.150799	0.00244652	0.000626817	0.000660279	8.44599e-05	2.53452e-05	8.40242e-05	0.000925244
AAEL020071	0.000873159	8.45046e-05	0.00232409	0.000282127	0.0524317	0.0011548	0.134654	0.0180011	0.00162655	0.00134693	0.000182632	0.000466743	0.000177285	6.13353e-05	0.785695	6.92674e-05	5.17626e-05	0.000326479	7.64691e-05	0.000114362
AAEL003599	3.66992e-08	2.18171e-08	3.02174e-08	1.9406e-08	1.15053e-07	4.03364e-08	2.10427e-06	0.000240165	0.996457	0.00317077	6.42039e-05	1.69984e-05	4.4472e-05	9.11014e-07	1.84474e-06	5.61025e-07	5.82252e-08	3.2514e-08	8.29288e-08	6.14494e-07
AAEL009815	6.81019e-05	2.80012e-05	4.29315e-05	2.33355e-05	0.000102026	2.17753e-05	0.000481703	0.018793	0.0588995	0.883386	0.00333713	0.0167468	0.0136589	0.000432697	0.00361293	0.000150067	4.16817e-05	2.55289e-05	3.7882e-05	0.000110197
AAEL009663	0.000712172	0.00183601	0.000220002	0.000403122	0.000144613	0.000228067	0.000215849	0.000576492	0.00223391	0.00446063	0.0577988	0.0320338	0.0393436	0.550628	0.000351639	0.23092	0.0251054	0.00131361	0.0242683	0.0272062
AAEL017503	1.32872e-06	4.81834e-07	1.10107e-06	5.21357e-07	5.48723e-06	1.28299e-06	0.000245424	0.559185	0.432375	0.00765102	0.000163314	7.41256e-05	8.41598e-05	5.71809e-06	0.000191116	5.59156e-06	8.89764e-07	1.04518e-06	1.51831e-06	5.26845e-06
AAEL012974	0.000819175	0.00144705	0.101957	0.0722078	0.0660323	0.752369	0.000675368	7.67861e-05	4.15991e-05	3.5744e-05	3.32608e-05	5.17286e-05	4.07597e-05	6.41915e-05	0.000625393	6.5987e-05	0.000328539	0.00275718	0.000230721	0.000140627
AAEL000569	0.000306017	7.1137e-05	0.000977127	0.000196872	0.00702079	0.000259532	0.00604458	0.0251102	0.00242452	0.0042342	0.000225517	0.000708995	0.000439423	8.55842e-05	0.951568	5.15566e-05	4.26656e-05	9.07167e-05	3.67359e-05	0.000106184
AAEL003861	9.34499e-06	2.90356e-05	5.60686e-06	9.72816e-06	6.47488e-06	7.21234e-06	1.26022e-05	3.40508e-05	0.000279863	0.000433022	0.00446372	0.00782913	0.255047	0.729024	1.64494e-05	0.00109261	0.000262084	8.73736e-06	7.64605e-05	0.00135266
AAEL017357	1.89739e-07	9.43701e-08	1.73434e-07	9.62881e-08	6.96882e-07	1.9544e-07	1.14452e-05	0.00565903	0.939606	0.0544178	0.000137609	6.51603e-05	7.70026e-05	2.33631e-06	1.73977e-05	1.8637e-06	2.12289e-07	1.67686e-07	3.36297e-07	2.11341e-06
AAEL019608	4.02039e-05	0.000276598	1.8438e-05	4.99418e-05	1.42707e-05	2.71824e-05	1.85934e-05	2.70068e-05	0.000112839	0.000135228	0.00111836	0.00099114	0.00677625	0.979618	2.1014e-05	0.0026572	0.0056321	4.08147e-05	0.000457916	0.00196695
AAEL019848	7.59316e-05	5.41199e-06	0.999401	0.000467804	3.56053e-05	9.92506e-06	3.42593e-07	7.44876e-08	2.98911e-08	3.81326e-08	1.79422e-08	4.87772e-08	3.0957e-08	3.75219e-08	2.08807e-06	2.48105e-08	1.97513e-07	1.68282e-06	7.49037e-08	5.01441e-08
AAEL001580	0.823018	0.0067835	0.103867	0.0214816	0.0184155	0.0122255	0.00241595	0.000388839	0.000157386	0.000155586	7.99109e-05	0.000169953	0.000120604	0.000142114	0.00542779	0.000100455	0.00066299	0.00391052	0.000285908	0.000190851
AAEL002083	3.54518e-05	8.96217e-05	2.60456e-05	4.38339e-05	2.66941e-05	6.53269e-05	4.70783e-05	8.97849e-05	0.000284161	0.000278575	0.00908593	0.000559252	0.000740935	0.00373784	3.83033e-05	0.939172	0.00144025	0.000465623	0.041452	0.00232092
AAEL005739	5.45506e-07	3.63214e-07	4.38257e-07	3.01391e-07	1.2858e-06	5.20893e-07	1.25865e-05	0.000984269	0.410714	0.58005	0.00579226	0.000954275	0.00141142	2.31824e-05	1.81266e-05	1.79941e-05	1.11306e-06	6.0442e-07	1.92484e-06	1.47056e-05
AAEL013408	0.0134353	0.105378	0.00103821	0.00452473	0.000204454	0.000728115	0.000108377	0.000130793	0.000195221	0.000355174	0.00102854	0.00118605	0.00107151	0.0112507	0.00023191	0.0105085	0.778241	0.0145977	0.0500267	0.0057595
AAEL024793	0.000229303	0.0060393	0.00166719	0.991364	1.94431e-05	0.00025293	1.2365e-06	3.87649e-07	2.6372e-07	3.03774e-07	3.59605e-07	5.50139e-07	4.73493e-07	1.41211e-06	2.46697e-06	1.26692e-06	4.03556e-05	0.00036728	9.14375e-06	1.97441e-06
AAEL006809	0.000101441	0.000418422	2.44249e-05	6.51587e-05	1.3825e-05	5.7978e-05	2.02113e-05	2.94441e-05	7.73174e-05	8.19334e-05	0.00156151	0.00024224	0.000396502	0.0114085	1.81826e-05	0.467713	0.0506048	0.000782543	0.457999	0.00838359
AAEL009736	0.000175726	5.37344e-05	0.000366192	0.000102777	0.00260399	0.000146293	0.0115039	0.181125	0.0221509	0.039566	0.00063899	0.00357256	0.00180434	0.000165153	0.735653	7.63904e-05	4.23898e-05	5.75922e-05	3.74867e-05	0.000156777
AAEL002701	0.00971618	0.000941816	0.944958	0.0431102	0.000617728	0.000319431	1.54058e-05	5.05304e-06	2.23174e-06	3.13148e-06	1.55446e-06	4.23222e-06	2.74452e-06	3.65412e-06	0.000107381	2.29803e-06	2.17167e-05	0.000155096	7.12536e-06	4.50689e-06
AAEL014071	0.0436306	0.92787	0.00116281	0.0221228	4.63088e-05	0.000405839	8.66139e-06	3.82573e-06	2.90456e-06	3.46429e-06	4.63794e-06	6.23543e-06	6.08982e-06	2.34561e-05	1.67518e-05	1.82697e-05	0.0016069	0.00288312	0.000145798	3.11698e-05
AAEL001765	1.04908e-05	2.30984e-06	1.59493e-05	4.30611e-06	0.00019148	1.3541e-05	0.0119475	0.955467	0.0052186	0.00181297	6.70269e-05	9.91868e-05	5.5888e-05	7.77906e-06	0.0250553	7.97329e-06	2.57855e-06	6.41633e-06	4.15882e-06	9.84407e-06
AAEL008844	1.75743e-05	1.67031e-05	1.70148e-05	1.36237e-05	4.38383e-05	1.50669e-05	0.000151413	0.0011131	0.0164844	0.0654309	0.00508862	0.413462	0.495446	0.00172576	0.00034812	0.000164322	4.0744e-05	9.54199e-06	2.55001e-05	0.000386132
AAEL014250	0.999388	0.000159523	0.000210258	0.000191009	5.58e-06	1.01663e-05	7.52637e-07	2.73742e-07	1.4457e-07	1.84715e-07	1.26327e-07	2.5464e-07	1.82974e-07	3.3137e-07	2.54281e-06	2.45161e-07	3.59902e-06	2.53894e-05	1.02667e-06	3.78523e-07
AAEL000811	0.00583479	0.0636506	0.00134041	0.00735624	0.000247328	0.00181257	0.000107826	9.08496e-05	0.000109321	0.000147941	0.000502285	0.000328331	0.000308895	0.00237542	0.000163486	0.00921251	0.356729	0.192969	0.353675	0.00303804
AAEL004469	0.0975656	0.00162624	0.0399469	0.00416867	0.0713579	0.00510341	0.039706	0.0159709	0.00213778	0.00222965	0.000450515	0.000871699	0.000552598	0.000292733	0.713052	0.000262139	0.000477982	0.00344302	0.000421488	0.000362866
AAEL010661	0.00227495	0.017372	0.0274125	0.234513	0.00679608	0.656686	0.000569959	0.000130773	0.000101902	9.24804e-05	0.00015849	0.000161871	0.000154358	0.000460643	0.000484211	0.000677113	0.00719634	0.0388042	0.00452924	0.0014234
AAEL025431	7.32038e-05	0.000290997	2.83444e-05	8.3087e-05	1.67636e-05	0.000196151	2.04304e-05	1.11785e-05	1.80621e-05	1.26263e-05	0.00010578	2.76643e-05	3.34768e-05	0.000321754	9.7836e-06	0.00526327	0.00912134	0.00364251	0.97968	0.00104405
AAEL000450	1.41576e-05	4.51777e-06	9.45132e-06	4.52334e-06	4.30768e-05	9.75811e-06	0.00138219	0.262013	0.67979	0.0521084	0.0010674	0.00100317	0.000972694	5.84025e-05	0.00140917	4.17355e-05	8.17421e-06	7.76132e-06	1.14303e-05	4.09432e-05
AAEL008823	2.77803e-05	0.000161362	2.02836e-05	5.48944e-05	1.97144e-05	0.000108123	3.35183e-05	3.28491e-05	0.000109121	7.24023e-05	0.00239469	0.000225739	0.000559891	0.0168863	1.67874e-05	0.840039	0.0120763	0.000305622	0.0886545	0.0382011
AAEL008803	5.50511e-07	2.90017e-07	5.42612e-07	2.97262e-07	2.4177e-06	6.29451e-07	5.51406e-05	0.0150616	0.975171	0.00913034	0.000265294	9.37894e-05	0.000148728	6.25056e-06	5.15317e-05	5.23589e-06	6.20946e-07	5.37994e-07	1.03847e-06	3.75656e-06
AAEL015118	0.0826211	0.00301225	0.577947	0.0245201	0.202242	0.0481006	0.0105847	0.00136482	0.000313834	0.000259669	0.000130902	0.000181863	0.000124792	0.000122585	0.025942	0.000165363	0.000488422	0.0211283	0.000543209	0.000206139
AAEL000445	6.44615e-05	5.49343e-05	3.18997e-05	2.89569e-05	5.81557e-05	2.84575e-05	0.000269714	0.00368768	0.0572166	0.0960247	0.0388546	0.0417284	0.751432	0.00793148	0.00053091	0.00089141	0.000173717	3.39003e-05	0.000114804	0.000843418
AAEL013700	0.00287302	0.840298	0.00176659	0.136157	7.90061e-05	0.0012915	1.07173e-05	4.13905e-06	3.65012e-06	4.23685e-06	7.43711e-06	9.59515e-06	8.90166e-06	4.47332e-05	1.66401e-05	4.48678e-05	0.00547864	0.0112861	0.00056531	5.0361e-05
AAEL000016	0.00104281	0.89713	0.000606176	0.0184009	5.62281e-05	0.000639877	1.30127e-05	7.31245e-06	8.02995e-06	9.8872e-06	2.37769e-05	2.51694e-05	2.78082e-05	0.000215872	2.03749e-05	0.000206923	0.0712062	0.00744043	0.00269102	0.000227806
AAEL009302	0.00234451	0.000317618	0.00861626	0.00104782	0.0622839	0.000966391	0.0165037	0.00447182	0.00103777	0.0012522	0.000147997	0.00074841	0.000395587	0.000125361	0.899214	5.68722e-05	9.5936e-05	0.000213399	5.78698e-05	0.000102045
AAEL022091	0.793382	0.0215028	0.0411411	0.140193	0.000220238	0.000665964	1.56969e-05	6.45769e-06	3.58265e-06	5.02871e-06	3.93216e-06	7.88274e-06	5.42551e-06	1.1712e-05	5.99329e-05	9.72818e-06	0.000196029	0.00250195	5.21096e-05	1.61582e-05
AAEL012553	1.87532e-05	7.05822e-06	3.05926e-05	1.13956e-05	0.000213569	2.90706e-05	0.00349367	0.833696	0.100431	0.0500382	0.000912576	0.00132862	0.000607514	5.32476e-05	0.00894953	5.7061e-05	1.05945e-05	1.80883e-05	1.92055e-05	7.38299e-05
AAEL018109	0.0812885	0.00244202	0.0359424	0.00525688	0.057176	0.00707616	0.0672551	0.0335573	0.00392632	0.00343428	0.000766834	0.00114518	0.000868466	0.000460223	0.691736	0.000429415	0.000744195	0.00514946	0.000678605	0.000666726
AAEL003886	0.000152776	7.84182e-05	0.000140036	8.05137e-05	0.000483738	0.000140913	0.00442993	0.262169	0.337481	0.349461	0.0158082	0.00570458	0.0115029	0.000935316	0.00951103	0.00078248	0.000151365	0.000132883	0.000208075	0.000646134
AAEL013840	0.0166142	0.00121909	0.00745717	0.00191737	0.0301414	0.00663107	0.506028	0.132049	0.014493	0.00664503	0.00193655	0.00181493	0.00148844	0.0007072	0.262418	0.00088633	0.000807946	0.00449947	0.00113804	0.00110701
AAEL014760	9.68576e-07	5.04407e-07	5.45172e-07	3.68967e-07	1.22615e-06	5.22383e-07	8.87079e-06	0.000642227	0.0239495	0.969003	0.00425487	0.00120311	0.000847228	2.47445e-05	2.0433e-05	2.34536e-05	1.50326e-06	8.92261e-07	2.71609e-06	1.37682e-05
AAEL024475	7.252e-07	3.12571e-07	5.49849e-07	2.97547e-07	2.06273e-06	6.14623e-07	4.26224e-05	0.00878449	0.936075	0.0541742	0.000364962	0.000297454	0.000183133	7.16526e-06	5.08972e-05	6.02529e-06	6.8379e-07	5.87779e-07	1.16527e-06	6.78091e-06
AAEL019582	0.532398	0.0020724	0.435516	0.0277385	0.000963539	0.000473022	3.57953e-05	1.31212e-05	5.53097e-06	8.10941e-06	3.75806e-06	1.01892e-05	6.49327e-06	8.45001e-06	0.000283175	5.39431e-06	5.21989e-05	0.000379972	1.67465e-05	9.75154e-06
AAEL017385	0.014577	0.0140907	0.0147743	0.0224282	0.0125547	0.606741	0.00978817	0.0010151	0.000681362	0.000355928	0.000732069	0.000414286	0.000447311	0.00110185	0.00204022	0.00281629	0.0120079	0.256232	0.0242538	0.00294819
AAEL023850	0.228729	0.628964	0.00607876	0.128188	0.000163532	0.0014537	2.23844e-05	8.42763e-06	5.95431e-06	7.16575e-06	8.20397e-06	1.29452e-05	1.14937e-05	3.72838e-05	4.58405e-05	2.7536e-05	0.00165564	0.00433964	0.000186446	5.42655e-05
AAEL015575	0.00179424	0.690884	0.00152019	0.299569	5.01664e-05	0.000926672	5.67245e-06	2.03764e-06	1.70576e-06	1.99662e-06	3.13047e-06	4.42986e-06	4.09e-06	1.87244e-05	9.22183e-06	1.56889e-05	0.00171699	0.00328709	0.000159484	2.55895e-05
AAEL019931	1.27008e-05	6.18445e-06	1.06782e-05	5.98724e-06	2.5177e-05	5.81429e-06	7.74521e-05	0.00196013	0.00722306	0.954105	0.000948114	0.029449	0.00525227	0.000127018	0.000662448	3.86547e-05	1.01141e-05	5.59345e-06	8.98749e-06	6.57568e-05
AAEL014201	0.00328318	0.0925212	0.0159302	0.581653	0.00199699	0.216541	0.000224576	5.48998e-05	4.81838e-05	4.52095e-05	8.92665e-05	9.396e-05	9.41068e-05	0.000408894	0.000195913	0.000513784	0.0195873	0.060123	0.00565142	0.000944237
AAEL019460	0.00142397	0.0176535	0.00199273	0.0102141	0.00130877	0.0312628	0.000793265	0.000295522	0.000427716	0.000291721	0.00171772	0.00059617	0.00100235	0.00890554	0.000360067	0.0327456	0.313762	0.049519	0.507338	0.018389
AAEL014263	9.4955e-06	7.96005e-06	7.94527e-06	6.20959e-06	2.14989e-05	9.04888e-06	0.000132098	0.00230424	0.159532	0.314734	0.0265389	0.178689	0.316027	0.00104229	0.00020352	0.00022231	2.46896e-05	7.27721e-06	2.42927e-05	0.000456283
AAEL024535	2.08395e-05	9.51538e-06	1.21108e-05	7.48727e-06	3.00913e-05	1.19133e-05	0.000258149	0.010376	0.251607	0.666969	0.0316655	0.0304342	0.00706996	0.000358026	0.000448985	0.000402001	2.62517e-05	1.996e-05	5.59013e-05	0.000217432
AAEL003055	0.000441072	0.000938424	0.00028182	0.000548715	0.000191065	0.00189173	0.000243496	0.000125002	0.000144418	9.4939e-05	0.000556314	0.000129965	0.000135494	0.000591545	0.000109902	0.0112116	0.00589026	0.107261	0.867358	0.00185544
AAEL020242	0.00010916	5.08834e-05	3.38696e-05	2.62503e-05	4.72483e-05	2.13407e-05	0.000174983	0.00389516	0.0252387	0.803262	0.0178504	0.073225	0.0716117	0.00224328	0.000777946	0.000569017	0.000123672	3.88307e-05	9.75057e-05	0.000603037
AAEL000722	0.000135246	7.28351e-05	0.00420096	0.000813554	0.939133	0.0489316	0.0051096	0.000105453	3.92645e-05	2.36442e-05	1.42143e-05	2.2273e-05	1.8014e-05	1.53065e-05	0.00109892	1.4223e-05	3.15002e-05	0.000159196	2.7608e-05	3.31862e-05
AAEL004490	0.000279129	0.000181264	0.231304	0.767926	6.26182e-05	0.00020668	1.09657e-06	2.57004e-07	1.29593e-07	1.54126e-07	1.10664e-07	2.31407e-07	1.74089e-07	3.12584e-07	3.39916e-06	2.24252e-07	3.29679e-06	2.87438e-05	9.42372e-07	4.90196e-07
AAEL014058	0.00306566	0.000368551	0.0176322	0.00165548	0.401499	0.00878186	0.304067	0.00763754	0.00101534	0.000613839	0.000176468	0.000289735	0.000180807	9.70273e-05	0.250949	0.0001065	0.000138141	0.00137792	0.000176229	0.000172043
AAEL023627	0.00108939	0.000138281	0.000473628	0.000155749	0.00144591	0.000213278	0.0139871	0.676976	0.0448097	0.0503175	0.00168673	0.00311036	0.0022521	0.000339082	0.202016	0.000232731	0.000123495	0.000207215	0.000128888	0.000296133
AAEL009754	1.62355e-06	9.90807e-07	9.97506e-07	7.21175e-07	2.37868e-06	1.09558e-06	1.73941e-05	0.000746634	0.0717904	0.88896	0.0259887	0.00749466	0.00475974	8.39762e-05	2.97296e-05	6.65682e-05	3.41431e-06	1.61568e-06	6.00261e-06	4.32529e-05
AAEL021333	2.85278e-05	0.000105808	1.05782e-05	2.74817e-05	6.39734e-06	3.52331e-05	8.30392e-06	1.00993e-05	2.18437e-05	2.21867e-05	0.000327759	4.97843e-05	6.44256e-05	0.000782263	6.68381e-06	0.0936193	0.00599287	0.00060128	0.89628	0.00199908
AAEL019620	0.00241602	0.00803137	0.000361524	0.00100838	0.000125207	0.000470407	0.000115839	0.000183832	0.000318568	0.000492556	0.0031103	0.00118673	0.00124014	0.0134667	0.000177529	0.099194	0.222299	0.0166678	0.61518	0.0139544
AAEL006734	7.31083e-05	0.00104019	0.00144187	0.996198	2.78236e-05	0.00100639	1.24372e-06	3.11849e-07	2.15658e-07	2.32729e-07	2.86014e-07	4.4112e-07	3.80448e-07	1.11762e-06	1.94432e-06	9.96681e-07	2.80188e-05	0.000168979	6.61859e-06	2.07224e-06
AAEL006976	3.02177e-06	1.21985e-06	2.6959e-06	1.32723e-06	1.05617e-05	2.73364e-06	0.000173406	0.179338	0.57294	0.245301	0.000925789	0.000529469	0.000345998	1.88546e-05	0.000353696	2.07172e-05	2.43955e-06	2.81315e-06	4.62811e-06	2.22002e-05
AAEL028017	0.00134066	0.000161581	0.00656772	0.000661504	0.230787	0.00381573	0.42219	0.00945398	0.00113029	0.000691016	0.000164137	0.000321877	0.000152958	7.01445e-05	0.321327	8.4986e-05	7.84504e-05	0.000750602	0.000121551	0.000128607
AAEL006476	3.60097e-05	4.4112e-05	1.81414e-05	2.09208e-05	2.53361e-05	2.49381e-05	9.06351e-05	0.000881296	0.00865449	0.0210949	0.869514	0.0114451	0.0560473	0.0130479	0.000129732	0.0122883	0.000315991	6.04988e-05	0.000536939	0.00572364
AAEL022372	0.00327743	0.000444318	0.893829	0.101784	0.000204944	0.000337319	4.42462e-06	1.11378e-06	5.22551e-07	6.56174e-07	4.01502e-07	9.59508e-07	6.42805e-07	1.01536e-06	1.79831e-05	7.15049e-07	8.67841e-06	8.13435e-05	2.724e-06	1.67162e-06
AAEL014871	0.00292855	0.00142293	0.00374733	0.00184298	0.0136435	0.0023574	0.0459637	0.0865424	0.12951	0.216258	0.0134872	0.216448	0.0795348	0.00764944	0.167446	0.00197176	0.00136976	0.00082273	0.000835853	0.00621811
AAEL017514	6.54038e-06	6.05805e-06	5.27706e-06	4.56374e-06	1.08718e-05	6.04206e-06	3.70829e-05	0.00016118	0.00187696	0.00554489	0.00253143	0.972317	0.0161084	0.000633188	5.77558e-05	0.000127696	1.88898e-05	4.96372e-06	1.7376e-05	0.000523741
AAEL013626	1.05253e-05	2.17817e-05	8.22595e-06	1.12733e-05	1.4932e-05	1.56285e-05	5.18706e-05	0.000221065	0.00377488	0.00332784	0.207104	0.010907	0.704504	0.0608168	4.48828e-05	0.00465485	0.000193496	1.61372e-05	0.000160282	0.00413973
AAEL008593	0.000311642	0.000204064	0.922424	0.0661384	0.00278312	0.00779372	1.71631e-05	2.62564e-06	1.22528e-06	1.2968e-06	9.50483e-07	1.80153e-06	1.26698e-06	2.00359e-06	3.65436e-05	1.8591e-06	1.45593e-05	0.000253154	7.74654e-06	3.36666e-06
AAEL011160	0.00136189	0.000472257	0.0291154	0.00473827	0.657625	0.286746	0.0126778	0.000342542	0.000138047	9.01361e-05	6.5287e-05	0.000102679	6.50713e-05	7.00289e-05	0.00316934	8.71215e-05	0.000193917	0.00254009	0.000244947	0.000153671
AAEL010345	0.000171677	4.94128e-05	0.000168324	6.39758e-05	0.000600289	0.000102419	0.00419742	0.441719	0.102831	0.402566	0.00494333	0.00636419	0.00250599	0.000286656	0.0324558	0.000384089	6.92109e-05	0.0001472	0.000141473	0.000232437
AAEL010815	0.000438231	7.61292e-05	0.000520698	0.000137811	0.00251175	0.000269566	0.0154295	0.654453	0.0116914	0.0113104	0.000720356	0.000702229	0.000567034	0.000122691	0.300355	0.000139753	6.64073e-05	0.000219169	9.63392e-05	0.000172507
AAEL019583	0.000216604	0.000471551	0.000164545	0.00028979	0.00016664	0.000451045	0.00023303	0.000313734	0.000775694	0.000923373	0.00273612	0.00343282	0.00326316	0.00631359	0.000237308	0.00342609	0.00247233	0.000312308	0.00133077	0.972469
AAEL023684	0.00267274	0.97751	0.000176037	0.00233418	1.42127e-05	8.11838e-05	3.99994e-06	2.7459e-06	2.82205e-06	3.87971e-06	7.59827e-06	8.98635e-06	9.56116e-06	6.4756e-05	8.13596e-06	4.96882e-05	0.0145652	0.00195009	0.00049247	4.18899e-05
AAEL005190	0.0012018	0.00036295	0.829526	0.166922	0.000551487	0.00132174	7.35705e-06	1.34201e-06	6.36668e-07	7.17599e-07	4.59531e-07	1.02767e-06	7.71023e-07	1.21311e-06	2.09722e-05	7.95014e-07	1.00362e-05	6.3789e-05	2.86545e-06	2.08736e-06
AAEL002815	0.00126917	0.000798279	0.0113185	0.00445569	0.288023	0.591879	0.0855481	0.00143529	0.000726039	0.000344618	0.000349812	0.000370292	0.000288644	0.000310439	0.00524131	0.000467726	0.000657691	0.00465863	0.00108093	0.000777349
AAEL005719	0.00215289	0.000615868	0.488083	0.508643	0.000122115	0.000260034	2.68111e-06	7.44324e-07	3.72895e-07	4.78314e-07	3.25373e-07	7.23259e-07	5.12296e-07	9.08301e-07	1.03343e-05	6.53579e-07	9.5341e-06	9.1264e-05	2.74314e-06	1.29374e-06
AAEL022137	0.00102774	0.000586347	0.00162896	0.000845255	0.0114966	0.0023018	0.0994373	0.0867708	0.270313	0.152547	0.0246603	0.207161	0.0697467	0.00725595	0.0524532	0.00295158	0.000986141	0.000670178	0.000992588	0.0061676
AAEL001154	0.000463642	0.000366635	0.2453	0.751061	0.000245829	0.00230547	4.00286e-06	7.54638e-07	3.91871e-07	4.33392e-07	3.59591e-07	6.55972e-07	4.7961e-07	9.29733e-07	8.49434e-06	8.5417e-07	1.13217e-05	0.000222426	4.46818e-06	1.54159e-06
AAEL024439	0.0451779	0.017076	0.312245	0.186514	0.0110205	0.0332367	0.000688573	0.000221325	0.000110639	0.000128554	0.00012044	0.000162232	0.000104376	0.000192991	0.00166797	0.000350704	0.0019456	0.386372	0.00240374	0.000260298
AAEL007600	1.01147e-05	1.08507e-05	7.02942e-06	6.56737e-06	1.20643e-05	4.97027e-06	3.0263e-05	0.000269274	0.00283139	0.0293098	0.00306333	0.0838842	0.878415	0.00175054	0.000101107	0.000105095	2.88962e-05	4.87672e-06	1.46596e-05	0.000140235
AAEL020539	0.00245597	0.000214222	0.00203346	0.000389113	0.0111587	0.000726671	0.0775672	0.0801581	0.00925335	0.00795945	0.000750653	0.00231631	0.000865863	0.000232838	0.802645	0.00020823	0.000137544	0.000516389	0.000180061	0.000230854
AAEL008152	0.00159391	0.000497803	0.0281994	0.00345456	0.733066	0.0201791	0.0525037	0.00905547	0.00136568	0.00110666	0.000357026	0.000451792	0.000318823	0.000175872	0.143954	0.000233043	0.000248989	0.00245303	0.000361787	0.000423801
AAEL013616	0.000229147	0.00136658	7.29289e-05	0.00020659	5.28026e-05	0.000142011	8.31851e-05	0.000139117	0.000516217	0.000574205	0.00611653	0.00196127	0.0134751	0.848592	8.55485e-05	0.0233436	0.058311	0.000261966	0.00402612	0.0404436
AAEL019672	2.9773e-06	7.46324e-06	2.02887e-06	3.30858e-06	2.65648e-06	5.4757e-06	7.34557e-06	1.87365e-05	0.00013305	0.00011445	0.036581	0.000362693	0.000933894	0.00565258	5.04876e-06	0.952282	0.000151589	1.59981e-05	0.000952194	0.00276517
AAEL005510	0.00219971	0.000608432	0.889348	0.10002	0.00183838	0.00525236	2.55452e-05	4.44454e-06	2.00892e-06	2.12261e-06	1.5248e-06	2.7359e-06	2.00145e-06	3.19111e-06	6.03597e-05	3.07233e-06	2.83194e-05	0.000579693	1.35122e-05	4.71353e-06
AAEL001626	0.00977108	0.00217067	0.00694114	0.00251814	0.011571	0.00127321	0.0131442	0.0593096	0.0388569	0.171505	0.00598216	0.105161	0.0359985	0.00452158	0.52558	0.00115195	0.00120966	0.000943081	0.000621531	0.00177072
AAEL026403	1.68097e-05	1.6089e-05	9.34393e-06	8.9319e-06	1.42455e-05	8.63721e-06	4.64313e-05	0.000715697	0.011802	0.30299	0.211917	0.174233	0.292083	0.00386014	0.000118162	0.0011859	6.92889e-05	1.60182e-05	8.01678e-05	0.000809123
AAEL022129	0.00128144	0.0010964	0.3042	0.041051	0.538167	0.107016	0.00153325	0.000188849	8.4335e-05	8.22151e-05	5.01451e-05	0.000107042	7.1948e-05	7.92705e-05	0.00278261	6.71728e-05	0.00024062	0.0015845	0.000164819	0.000152174
AAEL021190	0.000166701	0.000271851	0.0105862	0.98848	3.72042e-05	0.000415045	9.41676e-07	2.05303e-07	1.14993e-07	1.27068e-07	1.0889e-07	2.02088e-07	1.66831e-07	3.48575e-07	2.01403e-06	2.55461e-07	5.02829e-06	3.1178e-05	1.1884e-06	6.01661e-07
AAEL018018	2.90421e-05	1.03581e-05	4.9873e-05	1.93269e-05	0.00075609	0.000193025	0.991493	0.00428607	0.00112372	0.000172276	8.55054e-05	5.74606e-05	5.90895e-05	2.20383e-05	0.00150409	2.76633e-05	1.29823e-05	3.38464e-05	2.22182e-05	4.2129e-05
AAEL021026	0.00304945	0.00256051	0.000775627	0.00100048	0.00054947	0.00121059	0.000981982	0.0017286	0.00258491	0.00276922	0.0182977	0.00288784	0.00268901	0.00822548	0.00100709	0.220957	0.0172085	0.0504169	0.655384	0.00571482
AAEL020489	1.99583e-05	2.27872e-05	1.32859e-05	1.3619e-05	2.61521e-05	2.18779e-05	0.00013908	0.00101513	0.0312922	0.0303843	0.446577	0.172511	0.294988	0.00926578	0.00013035	0.00287022	0.000124424	2.44566e-05	0.000160688	0.0103992
AAEL011386	0.00966877	0.000891024	0.0100905	0.0018089	0.0358669	0.00285769	0.0741272	0.0834847	0.0101751	0.0108928	0.00185378	0.00253604	0.00137853	0.000559796	0.746313	0.000810416	0.000529663	0.00473218	0.00098041	0.000442125
AAEL005958	0.000309661	0.124831	0.000107066	0.00160735	1.82969e-05	0.00015397	6.31744e-06	3.85783e-06	5.36943e-06	6.34975e-06	2.0704e-05	1.96721e-05	2.75108e-05	0.000400109	8.26223e-06	0.000236846	0.868671	0.00105469	0.00233093	0.000181966
AAEL013571	5.64901e-05	1.6007e-05	3.74842e-05	1.63144e-05	9.6022e-05	1.91866e-05	0.000603322	0.156549	0.0577523	0.770022	0.00162348	0.00333113	0.00174368	0.000118183	0.00776679	8.7912e-05	2.12359e-05	2.5834e-05	2.79994e-05	8.62438e-05
AAEL021964	5.68804e-07	2.9784e-07	3.65647e-07	2.3523e-07	9.43593e-07	3.42603e-07	8.24029e-06	0.00125252	0.0598542	0.937077	0.000986778	0.000308053	0.000462835	1.10369e-05	2.02116e-05	8.11487e-06	7.63249e-07	4.63916e-07	1.15559e-06	6.07757e-06
AAEL020104	4.84226e-05	0.000221956	3.27352e-05	7.19714e-05	3.30736e-05	7.61615e-05	5.85711e-05	0.000107975	0.000555957	0.000630367	0.0229714	0.00332328	0.0150947	0.740345	5.11704e-05	0.125331	0.00604229	0.00015226	0.00463731	0.0802145
AAEL000812	0.0163752	0.0624517	0.00211977	0.00730322	0.000675144	0.0033985	0.00048634	0.000392176	0.000579423	0.000682912	0.00250169	0.00167512	0.00178826	0.0136515	0.000569393	0.0317035	0.560395	0.0529682	0.231932	0.00835056
AAEL000143	6.77001e-05	3.6932e-05	0.000288435	0.000109859	0.00925138	0.00221118	0.978851	0.00386702	0.000892293	0.000188337	0.000114207	7.75662e-05	9.83264e-05	4.66746e-05	0.0035191	5.25679e-05	3.82184e-05	0.000104702	5.21453e-05	0.000131881
AAEL011136	0.00799778	0.000435158	0.95933	0.0317	0.000208357	0.000162299	4.99848e-06	1.55935e-06	6.93566e-07	9.56725e-07	5.28262e-07	1.29466e-06	8.32088e-07	1.22582e-06	2.91995e-05	8.92736e-07	9.19245e-06	0.00010974	3.29196e-06	1.57054e-06
AAEL014642	0.000854279	0.000260342	0.000481299	0.000240921	0.000708802	0.000153478	0.00114502	0.0135193	0.0194134	0.62848	0.00532292	0.27788	0.0258815	0.00186891	0.0215544	0.000579171	0.000283566	0.000183419	0.000202295	0.000986622
AAEL009129	1.84337e-05	9.16238e-06	9.95759e-06	6.57162e-06	2.31416e-05	9.99174e-06	0.000224632	0.0237327	0.483075	0.44249	0.040273	0.00356941	0.00521356	0.000304357	0.000390732	0.000399288	2.60189e-05	1.95361e-05	5.50547e-05	0.000150336
AAEL011738	0.000111532	0.011443	7.8773e-05	0.000829238	2.34349e-05	0.000220847	1.11541e-05	7.64421e-06	1.31736e-05	1.42036e-05	6.62456e-05	4.88115e-05	8.95119e-05	0.00200434	1.18449e-05	0.000905233	0.977648	0.000507687	0.00385956	0.002106
AAEL006929	0.00260317	0.00040362	0.247849	0.00613976	0.713765	0.00728326	0.00217782	0.000396418	9.56653e-05	0.000104074	3.62561e-05	7.68341e-05	4.90418e-05	3.67743e-05	0.0178806	3.3124e-05	8.49885e-05	0.000860953	6.88711e-05	5.51814e-05
AAEL000839	0.000432337	6.74977e-05	0.0149744	0.00075356	0.968644	0.00757758	0.00418785	0.000101111	2.15568e-05	1.37257e-05	5.86719e-06	9.35122e-06	7.68269e-06	5.90017e-06	0.00302591	5.19656e-06	1.46129e-05	0.000129072	1.12597e-05	1.11365e-05
AAEL005663	0.00120648	0.00837038	0.000541479	0.00209907	0.000276733	0.00387403	0.000246904	0.000101347	0.000156461	0.00011656	0.000679855	0.000274599	0.000340425	0.00314653	0.000122226	0.0172418	0.164754	0.038071	0.754088	0.00429163
AAEL022284	5.41721e-07	8.65417e-07	3.82252e-07	4.41612e-07	6.54561e-07	4.36886e-07	2.21045e-06	1.44561e-05	0.000296866	0.000524518	0.00232902	0.00355381	0.992177	0.00100896	3.23484e-06	3.87209e-05	4.18602e-06	4.78139e-07	2.68485e-06	4.0315e-05
AAEL009981	0.000144807	0.000356553	0.0509054	0.944006	0.000288981	0.00414658	4.57942e-06	8.22661e-07	4.61116e-07	4.78758e-07	4.27578e-07	7.83617e-07	6.25461e-07	1.25967e-06	8.1358e-06	9.91025e-07	1.38042e-05	0.000112941	4.54394e-06	2.27458e-06
AAEL021073	1.1482e-05	1.63366e-05	6.59937e-06	7.9269e-06	8.69947e-06	8.06374e-06	2.19136e-05	9.80777e-05	0.00114605	0.00401901	0.0607865	0.834897	0.0781647	0.014816	3.32194e-05	0.00329017	0.000110601	1.49345e-05	0.000136	0.0024071
AAEL009704	0.000226689	9.05073e-05	0.000379309	0.000147735	0.00435413	0.000453478	0.15209	0.389335	0.287763	0.0728948	0.00449297	0.0108814	0.00733974	0.00068408	0.0674603	0.000417578	0.000129294	0.000147164	0.000159221	0.000554285
AAEL001656	0.999817	5.0834e-05	5.95046e-05	3.46965e-05	4.51902e-06	4.24025e-06	1.06458e-06	6.3759e-07	3.19034e-07	4.77388e-07	2.55055e-07	5.55093e-07	3.81875e-07	5.49451e-07	5.51192e-06	3.79639e-07	3.48475e-06	1.38656e-05	1.13063e-06	5.39478e-07
AAEL005058	2.22274e-06	3.91981e-06	1.23595e-06	1.64925e-06	1.86626e-06	2.03373e-06	7.05526e-06	3.80703e-05	0.000794128	0.000893947	0.815201	0.00485814	0.15199	0.0222324	6.8129e-06	0.00311775	4.03556e-05	3.53741e-06	4.89161e-05	0.00075593
AAEL026458	5.84616e-05	2.4296e-05	3.98371e-05	2.23524e-05	0.000105417	3.58399e-05	0.000916961	0.202973	0.226762	0.547455	0.0110212	0.00290182	0.00369177	0.000310759	0.00281423	0.000373666	5.00776e-05	5.3732e-05	8.92981e-05	0.00030097
AAEL024781	6.81059e-05	2.70945e-05	5.56994e-05	2.81554e-05	0.000195894	5.3752e-05	0.00314281	0.858494	0.10703	0.0204913	0.00226705	0.000693261	0.0014326	0.000182259	0.00534055	0.00017269	4.26992e-05	5.265e-05	6.15233e-05	0.000168623
AAEL017085	2.02818e-06	7.26077e-07	1.83982e-06	8.38432e-07	9.51473e-06	2.19094e-06	0.000477973	0.93631	0.0606405	0.00197491	0.000108107	5.411e-05	6.74132e-05	6.15389e-06	0.000325409	5.81813e-06	1.1907e-06	1.52071e-06	1.88132e-06	7.56381e-06
AAEL011666	0.000709221	0.00163387	0.14204	0.749528	0.00416763	0.100762	5.59711e-05	8.57493e-06	4.82741e-06	4.71705e-06	4.33763e-06	7.37397e-06	6.22197e-06	1.20866e-05	7.87685e-05	9.81232e-06	0.000117393	0.000784501	4.20103e-05	2.2729e-05
AAEL005237	6.72423e-06	4.95491e-06	4.36672e-06	3.44652e-06	1.06472e-05	4.89815e-06	7.83571e-05	0.00318398	0.262981	0.609463	0.0230581	0.0111991	0.088927	0.000502555	0.000134389	0.000135178	1.56648e-05	4.76096e-06	1.5375e-05	0.000266354
AAEL028081	1.82375e-06	5.99265e-07	1.50281e-06	6.76933e-07	6.51808e-06	1.50939e-06	0.000158788	0.941977	0.0479693	0.0092944	0.000159265	5.98385e-05	6.12605e-05	5.35875e-06	0.000285479	6.75403e-06	1.05392e-06	1.5728e-06	2.00648e-06	5.5624e-06
AAEL014972	9.33361e-05	0.000451202	4.98638e-05	0.000129536	4.13079e-05	0.000212971	6.89617e-05	6.64013e-05	0.000185504	0.000130447	0.00275117	0.000333817	0.000644243	0.0102366	3.79007e-05	0.576711	0.0237363	0.0011953	0.37561	0.00731441
AAEL007292	1.81088e-07	8.46575e-08	1.50954e-07	8.35678e-08	6.9095e-07	2.09824e-07	2.22414e-05	0.00269337	0.994111	0.00294357	0.000122753	4.31169e-05	4.39718e-05	2.09357e-06	1.20074e-05	2.065e-06	2.04843e-07	1.78757e-07	3.8632e-07	1.62293e-06
AAEL010541	2.97717e-05	1.42158e-05	5.74833e-05	2.38015e-05	0.000628385	8.28292e-05	0.0385494	0.864358	0.0755403	0.00671036	0.000669438	0.000507984	0.000795248	8.75194e-05	0.0116999	6.16049e-05	1.98716e-05	2.45627e-05	2.47134e-05	0.000114414
AAEL018255	1.36643e-05	2.431e-05	8.9968e-06	1.17474e-05	1.6591e-05	1.43493e-05	6.44091e-05	0.0002828	0.00398782	0.00290102	0.0153753	0.00586327	0.945256	0.0233371	6.17584e-05	0.000682945	0.000141152	1.09018e-05	6.11895e-05	0.0018847
AAEL006915	0.0244865	0.000824252	0.926264	0.0475036	0.000408879	0.000297248	1.00163e-05	2.93731e-06	1.2926e-06	1.73896e-06	9.05117e-07	2.30683e-06	1.58648e-06	2.23734e-06	5.84069e-05	1.3966e-06	1.5969e-05	0.000109028	4.60586e-06	2.95241e-06
AAEL009406	1.25542e-06	4.10491e-07	2.08114e-06	7.1316e-07	2.11306e-05	2.78625e-06	0.00206025	0.994223	0.00247629	0.000351304	2.48424e-05	1.39644e-05	1.205e-05	1.79433e-06	0.000799811	2.51732e-06	5.70752e-07	1.43694e-06	1.16429e-06	2.88257e-06
AAEL011200	3.44286e-05	6.44535e-06	0.998668	0.000876563	0.000288878	0.000116474	1.16388e-06	1.46261e-07	5.58107e-08	5.59024e-08	3.15995e-08	6.56726e-08	4.862e-08	6.18409e-08	3.28839e-06	4.64971e-08	3.45608e-07	3.88859e-06	1.53732e-07	9.45276e-08
AAEL005245	0.970659	0.00714733	0.00762591	0.00911667	0.000528191	0.00193952	9.00452e-05	2.33696e-05	1.31086e-05	1.40842e-05	1.15214e-05	1.99015e-05	1.55406e-05	3.07041e-05	0.00016408	2.41617e-05	0.000375341	0.00204763	0.000108025	4.62571e-05
AAEL027567	0.949736	0.00150841	0.0279088	0.00367136	0.00573181	0.00169535	0.00105202	0.000319008	9.64761e-05	0.000110205	4.19391e-05	8.60113e-05	5.78504e-05	5.4064e-05	0.00597718	4.34328e-05	0.000192794	0.00154693	0.000107671	6.27461e-05
AAEL023543	0.000133286	4.14004e-05	0.000180528	6.54226e-05	0.00206267	0.0002801	0.534303	0.362116	0.063993	0.00720391	0.00127703	0.00107903	0.000927064	0.00017081	0.0255452	0.000190665	5.60136e-05	0.000113501	9.70079e-05	0.000164656
AAEL014455	2.3844e-06	1.45976e-06	1.92709e-06	1.26623e-06	5.99512e-06	2.12633e-06	6.37585e-05	0.0084038	0.504816	0.480236	0.00257992	0.000941715	0.00269566	5.34475e-05	0.000115268	2.83323e-05	3.60472e-06	1.91246e-06	4.48252e-06	4.15009e-05
AAEL025355	0.000409002	0.0121816	0.00030429	0.00207307	0.000146441	0.00175144	0.000102015	6.41889e-05	0.00011185	8.97734e-05	0.000535416	0.000222395	0.000559386	0.0102158	7.24441e-05	0.00696648	0.910966	0.00221448	0.0230774	0.0279369
AAEL010011	1.85151e-05	0.000116012	6.65413e-06	1.79755e-05	4.81742e-06	9.3755e-06	6.73259e-06	1.2525e-05	5.19587e-05	7.15048e-05	0.000583777	0.000397496	0.00418886	0.988387	8.6845e-06	0.00104161	0.00281305	1.50413e-05	0.000163152	0.00208499
AAEL026075	0.00132537	0.000388611	0.0013911	0.000524092	0.00297152	0.000419654	0.0046179	0.0552686	0.0376458	0.61626	0.00621687	0.105109	0.0157629	0.0015877	0.147429	0.000799186	0.000359922	0.000422185	0.000342382	0.0011579
AAEL010177	2.61233e-05	7.63483e-06	5.2799e-05	1.54872e-05	0.000947562	7.42513e-05	0.562001	0.40383	0.00710057	0.000976944	0.000121931	0.00012473	0.000114448	2.1057e-05	0.0244926	1.9628e-05	8.1546e-06	1.85525e-05	1.1648e-05	3.45352e-05
AAEL002788	8.46527e-07	1.07567e-06	5.4457e-07	6.05464e-07	1.04518e-06	1.00733e-06	5.39465e-06	4.55094e-05	0.00157962	0.00157755	0.973054	0.00236739	0.019513	0.000794128	4.76309e-06	0.000458519	8.04053e-06	1.353e-06	1.27577e-05	0.000572947
AAEL009274	0.0079906	0.00259519	0.00895622	0.00373033	0.0201069	0.00261619	0.0236381	0.0877572	0.0417928	0.109907	0.00548611	0.0408055	0.0343823	0.00468609	0.596889	0.00107335	0.00148787	0.000920026	0.000603878	0.00457459
AAEL005665	1.01609e-05	3.38259e-06	1.99947e-05	6.68187e-06	0.000402822	4.42337e-05	0.960725	0.0316	0.00316677	0.000376667	6.87521e-05	6.8251e-05	5.85752e-05	1.16577e-05	0.00338474	1.14949e-05	4.28157e-06	8.76438e-06	6.57133e-06	2.16522e-05
AAEL014578	0.00155088	0.000469869	0.000948365	0.00143672	7.43118e-05	0.000917183	1.08922e-05	3.25784e-06	1.83128e-06	1.85753e-06	2.57241e-06	2.39784e-06	1.73453e-06	4.44419e-06	1.42672e-05	1.1673e-05	9.26132e-05	0.994261	0.000185834	8.0025e-06
AAEL014378	2.03592e-05	4.15401e-05	1.02144e-05	1.54328e-05	1.41489e-05	2.14715e-05	5.1084e-05	0.000163073	0.00203553	0.00154674	0.606485	0.00797478	0.0571493	0.18722	3.68837e-05	0.126839	0.000654237	4.38812e-05	0.00106199	0.00861601
AAEL026065	3.74437e-06	2.66181e-06	2.43749e-06	1.85198e-06	4.70998e-06	1.71984e-06	1.64317e-05	0.000333709	0.00493371	0.865041	0.00238431	0.0792936	0.0475947	0.000214629	6.71938e-05	3.8997e-05	6.63317e-06	2.00081e-06	5.39108e-06	5.06293e-05
AAEL019418	0.00620888	0.00591984	0.00212327	0.00275073	0.00135134	0.00322955	0.00171861	0.00173319	0.00244722	0.0024083	0.0113412	0.00454288	0.00292582	0.00990501	0.00160708	0.118403	0.0263724	0.126821	0.661141	0.00704978
AAEL014529	0.000565582	0.000723322	0.000209117	0.000267778	0.000189028	0.000216197	0.000393475	0.00215301	0.00871185	0.0238111	0.416599	0.0297425	0.0403206	0.0622348	0.000725458	0.375308	0.00592691	0.00153364	0.0210564	0.00931189
AAEL007738	0.000537123	0.000118561	0.967321	0.00746176	0.0202128	0.0040122	6.20337e-05	5.91813e-06	2.16752e-06	2.02846e-06	1.09959e-06	2.20104e-06	1.6454e-06	1.89703e-06	0.000141839	1.50619e-06	8.95044e-06	9.83761e-05	4.59999e-06	2.73996e-06
AAEL022113	0.0009677	0.972784	9.56089e-05	0.00180711	8.89906e-06	9.15116e-05	2.66561e-06	1.56889e-06	1.62233e-06	1.94548e-06	4.3218e-06	4.29319e-06	5.12356e-06	3.77874e-05	4.17789e-06	3.21014e-05	0.0223746	0.00134291	0.000390513	4.17845e-05
AAEL006362	0.573023	0.00767333	0.147401	0.0205944	0.0591527	0.0175762	0.0179089	0.00829076	0.00161286	0.00162886	0.000584756	0.00082213	0.000634967	0.000511169	0.120859	0.000526017	0.00153015	0.0175699	0.00120782	0.000890853
AAEL005256	8.556e-05	4.01101e-05	0.000152759	6.14744e-05	0.00129254	0.000139988	0.0344604	0.613061	0.239968	0.0535309	0.00187314	0.00399641	0.00405366	0.000285535	0.0464648	0.000142778	4.91195e-05	5.17676e-05	5.29771e-05	0.000236683
AAEL005312	4.07675e-05	7.96566e-05	2.46264e-05	3.53735e-05	3.21264e-05	4.1485e-05	8.61658e-05	0.00033996	0.00357682	0.00709865	0.24979	0.107092	0.286071	0.164974	0.000100516	0.0197332	0.000764625	6.12574e-05	0.000701946	0.159356
AAEL003084	0.000249649	9.76374e-05	0.953984	0.0454315	9.94765e-05	9.95893e-05	1.42325e-06	3.81484e-07	1.81913e-07	2.38266e-07	1.43464e-07	3.53239e-07	2.32768e-07	3.54374e-07	6.58586e-06	2.52977e-07	2.59632e-06	2.40967e-05	9.08739e-07	4.98239e-07
AAEL008584	0.0101679	0.299163	0.00970516	0.192293	0.00150751	0.137335	0.000330103	9.04774e-05	8.68512e-05	7.65168e-05	0.000186993	0.000168171	0.000177226	0.00101286	0.000246615	0.00145283	0.14053	0.17657	0.025822	0.00307825
AAEL019950	1.12649e-06	5.35663e-07	7.29593e-07	4.45035e-07	2.1556e-06	7.73362e-07	2.53395e-05	0.00245662	0.440005	0.552717	0.00217352	0.00167931	0.000838691	2.17251e-05	4.03016e-05	1.72818e-05	1.41863e-06	9.36873e-07	2.43219e-06	1.54038e-05
AAEL000080	0.0206672	0.000726939	0.00808607	0.00133185	0.0164015	0.00147743	0.0266855	0.0255747	0.00293845	0.00338915	0.000434407	0.000948668	0.000617692	0.000238721	0.888521	0.000176171	0.000259768	0.00102663	0.000211233	0.000286599
AAEL015052	0.00125596	0.000183893	0.007597	0.000775861	0.0502394	0.0005999	0.00533519	0.00224004	0.000432095	0.000606873	6.62207e-05	0.000312276	0.000188277	5.97776e-05	0.929838	2.55348e-05	4.9712e-05	0.00010414	2.63279e-05	6.37955e-05
AAEL007395	0.000395795	6.89529e-05	0.975645	0.0237717	4.81128e-05	4.93588e-05	7.89941e-07	1.9662e-07	9.17609e-08	1.16866e-07	6.95732e-08	1.68397e-07	1.13815e-07	1.74789e-07	3.51865e-06	1.21579e-07	1.37838e-06	1.33555e-05	4.50953e-07	2.31406e-07
AAEL000178	7.75915e-05	0.000189419	0.00164131	0.997974	6.85356e-06	9.29141e-05	2.38412e-07	5.86093e-08	3.41717e-08	3.89422e-08	3.52943e-08	6.37262e-08	5.31255e-08	1.21801e-07	5.18314e-07	8.95711e-08	2.2127e-06	1.32678e-05	4.57779e-07	2.23283e-07
AAEL006071	6.27623e-08	7.4171e-08	4.28299e-08	4.36561e-08	8.51275e-08	6.82967e-08	4.7188e-07	5.32009e-06	0.000267675	0.000279434	0.997954	0.000224431	0.001183	3.61793e-05	4.55839e-07	3.61083e-05	4.70797e-07	1.12063e-07	9.81382e-07	1.05751e-05
AAEL001891	0.00292804	0.0312914	0.000708932	0.00415754	0.000194412	0.00283546	0.000105676	5.90819e-05	6.9637e-05	6.63884e-05	0.000271288	0.000120424	0.00016202	0.00139681	9.03239e-05	0.00503027	0.527028	0.110538	0.310821	0.00212529
AAEL000421	0.000234524	0.00113356	0.00010459	0.000270941	6.60938e-05	0.000166177	6.7301e-05	0.000119205	0.000419121	0.000830591	0.0106344	0.00832128	0.0102448	0.613119	9.49546e-05	0.165977	0.0477043	0.000577779	0.0181748	0.12174
AAEL005580	2.63116e-07	4.13432e-07	1.85211e-07	2.2357e-07	3.57664e-07	3.98758e-07	1.84872e-06	1.02012e-05	0.000275984	0.000163645	0.995434	0.000278035	0.00269101	0.000453911	1.23675e-06	0.000547583	3.85656e-06	6.03073e-07	8.34908e-06	0.000128259
AAEL021645	1.55894e-05	2.76116e-05	1.04057e-05	1.38434e-05	1.88507e-05	2.35279e-05	8.55784e-05	0.000382219	0.00706261	0.00468143	0.635156	0.0113324	0.247894	0.0484416	5.99095e-05	0.00888185	0.000267631	2.55642e-05	0.000284517	0.0353353
AAEL013623	0.00327595	0.00351747	0.00626292	0.00693147	0.00857703	0.160897	0.00931041	0.00213744	0.00131156	0.000669732	0.00191408	0.000547449	0.000573016	0.00119392	0.00229888	0.00983722	0.00721576	0.663811	0.104474	0.00524324
AAEL000314	4.18456e-06	7.03911e-06	2.827e-06	3.53164e-06	5.30808e-06	5.16515e-06	2.4153e-05	0.000119803	0.00335698	0.00271591	0.452975	0.00960659	0.511463	0.0162924	1.93091e-05	0.00209734	5.77396e-05	6.14924e-06	6.19115e-05	0.00117539
AAEL007033	5.07878e-07	1.70631e-07	5.78659e-07	2.35832e-07	4.38424e-06	8.70633e-07	0.000548954	0.986158	0.0126735	0.000427503	2.6523e-05	1.29168e-05	1.09953e-05	1.25003e-06	0.000128881	1.66571e-06	2.89289e-07	5.17735e-07	5.91023e-07	1.95247e-06
AAEL006275	2.84188e-06	1.24108e-06	1.88992e-06	1.07668e-06	5.44929e-06	1.75851e-06	6.69614e-05	0.0289301	0.475515	0.492422	0.0015198	0.00062394	0.000667762	2.67937e-05	0.000158672	2.34069e-05	2.6917e-06	2.22846e-06	4.38343e-06	2.18673e-05
AAEL011848	7.23915e-06	1.59119e-06	1.75571e-05	3.87842e-06	0.00045413	2.33355e-05	0.975813	0.0149124	0.000313186	7.00783e-05	1.22835e-05	1.15637e-05	8.63175e-06	2.35994e-06	0.00833125	3.1378e-06	1.41647e-06	6.55295e-06	2.60013e-06	3.69721e-06
AAEL024110	0.000169916	7.68085e-05	0.987884	0.00963282	0.00157703	0.000533642	9.92147e-06	2.10587e-06	8.86762e-07	1.08967e-06	5.77123e-07	1.43592e-06	9.00829e-07	1.10164e-06	4.62636e-05	8.432e-07	5.12328e-06	5.08115e-05	2.53183e-06	1.78971e-06
AAEL014630	0.00050411	0.0117484	0.0056866	0.968341	0.000243737	0.0102605	1.48359e-05	4.08577e-06	3.08965e-06	3.31467e-06	4.69947e-06	6.49021e-06	5.95742e-06	1.98486e-05	2.0874e-05	1.89707e-05	0.000600879	0.00233797	0.000136019	3.89613e-05
AAEL027783	0.000475372	0.00120074	0.000501115	0.00100984	0.000578647	0.00975196	0.000891631	0.000336281	0.000440888	0.00022386	0.00171215	0.000302956	0.000390071	0.00169861	0.000236089	0.0372949	0.0119829	0.0446234	0.876329	0.0100196
AAEL019995	0.231128	0.00794162	0.185512	0.0264969	0.237641	0.0927415	0.0902845	0.00654996	0.00181108	0.00130345	0.000668877	0.00095634	0.000651243	0.00061264	0.0750473	0.000743698	0.00196273	0.0348795	0.0021005	0.000967454
AAEL017538	1.53078e-07	7.16157e-08	1.30278e-07	7.04507e-08	5.27321e-07	1.35277e-07	1.0163e-05	0.0040488	0.977806	0.0179398	6.46849e-05	5.17944e-05	5.86185e-05	1.65306e-06	1.49365e-05	1.08953e-06	1.47741e-07	1.12931e-07	2.12431e-07	1.14072e-06
AAEL003079	4.92791e-05	4.85476e-05	2.69967e-05	2.82469e-05	2.94302e-05	1.99075e-05	4.07349e-05	0.000114293	0.0005149	0.00255767	0.00153316	0.979497	0.0108034	0.00277661	0.000113633	0.000377185	0.000136387	2.42673e-05	7.73824e-05	0.0012313
AAEL011004	0.00104104	9.16804e-05	0.991445	0.00691074	0.000331563	0.000111825	3.94664e-06	1.09942e-06	4.62526e-07	6.3624e-07	3.08034e-07	8.42754e-07	5.35764e-07	6.79818e-07	2.64777e-05	4.4279e-07	3.70905e-06	2.72687e-05	1.32938e-06	8.86139e-07
AAEL004436	0.000502658	0.000459229	0.708757	0.262619	0.00372542	0.023588	2.68297e-05	3.52366e-06	1.75878e-06	1.75711e-06	1.3176e-06	2.61057e-06	1.98551e-06	3.25621e-06	4.63333e-05	2.50883e-06	2.53073e-05	0.000216672	9.71708e-06	5.76515e-06
AAEL013114	0.242781	0.010071	0.291999	0.452884	0.000390985	0.000764393	1.65161e-05	5.68438e-06	2.93436e-06	4.02065e-06	2.70468e-06	6.12013e-06	4.24327e-06	7.86618e-06	7.18099e-05	5.57314e-06	9.46295e-05	0.000852989	2.42579e-05	1.00739e-05
AAEL009680	1.80448e-05	1.95395e-05	1.26553e-05	1.23469e-05	2.36501e-05	1.77374e-05	9.58357e-05	0.00056628	0.0108319	0.0205245	0.154176	0.694949	0.106001	0.0061598	0.000111032	0.00238904	9.83377e-05	2.34365e-05	0.000148553	0.00382155
AAEL001277	0.900432	0.0198547	0.0230335	0.0538217	0.000176842	0.00040444	1.55913e-05	7.24306e-06	3.99563e-06	5.81356e-06	4.30627e-06	8.86203e-06	6.09661e-06	1.26277e-05	6.73109e-05	9.90139e-06	0.000181548	0.00188893	4.86364e-05	1.63157e-05
AAEL011665	4.04139e-05	2.71967e-05	2.44675e-05	1.87135e-05	4.97707e-05	2.75822e-05	0.000285375	0.00411581	0.0860071	0.309789	0.442243	0.122337	0.0277523	0.00203701	0.000412567	0.0035711	0.000103777	6.02073e-05	0.000283476	0.00081312
AAEL002196	0.000103658	8.65092e-05	0.000100442	7.31646e-05	0.000214477	5.87842e-05	0.000494092	0.00462797	0.0275787	0.20604	0.00788617	0.430976	0.314168	0.003696	0.00239776	0.000430119	0.000153038	4.37567e-05	8.77743e-05	0.00078414
AAEL017368	0.00166566	0.0043729	0.0035971	0.990158	1.24877e-05	7.17901e-05	6.72628e-07	2.31365e-07	1.41077e-07	1.8203e-07	1.65275e-07	3.14647e-07	2.46368e-07	6.16158e-07	1.97422e-06	4.55393e-07	1.36481e-05	0.000100435	2.58586e-06	8.40605e-07
AAEL006171	0.000786544	0.000345476	0.00757061	0.00191768	0.61049	0.120057	0.242308	0.00197059	0.000760376	0.000349593	0.00024895	0.000313879	0.000215779	0.000170602	0.00936879	0.000234381	0.000262057	0.00179404	0.000423634	0.00041255
AAEL004009	1.22674e-06	1.21246e-06	7.90222e-07	7.44777e-07	1.23862e-06	5.9197e-07	2.77769e-06	1.63866e-05	0.000155019	0.00156838	0.000232063	0.972152	0.0256255	0.000182185	8.56544e-06	1.19957e-05	3.30634e-06	5.49546e-07	1.71395e-06	3.3434e-05
AAEL007279	6.11675e-05	0.000173186	6.26563e-05	9.57338e-05	8.25798e-05	8.11507e-05	0.000130139	0.000424478	0.00311291	0.00712565	0.0487477	0.133327	0.567762	0.208358	0.000208521	0.00879908	0.00111718	8.65872e-05	0.000628468	0.0196155
AAEL013675	0.00558259	0.00172541	0.49475	0.495198	0.000553935	0.00176373	1.41189e-05	3.46298e-06	1.55369e-06	1.74749e-06	1.20881e-06	2.1447e-06	1.82598e-06	3.08126e-06	4.45007e-05	2.27493e-06	3.23822e-05	0.000303965	9.33411e-06	5.23744e-06
AAEL022570	2.64839e-05	1.89664e-05	1.30691e-05	1.11738e-05	2.13222e-05	1.38594e-05	0.000101877	0.00272459	0.0417867	0.365383	0.534817	0.0230575	0.0266049	0.00167121	0.000208093	0.00230104	7.96041e-05	3.36414e-05	0.000164551	0.000961661
AAEL000721	0.000158879	0.000724821	6.14101e-05	0.000172556	4.36711e-05	0.000319344	7.58113e-05	7.61086e-05	0.000165306	0.000111064	0.00179032	0.000198527	0.00042051	0.00560092	4.14252e-05	0.182657	0.0513242	0.00231106	0.726136	0.0276105
AAEL013275	0.000198246	0.0052942	5.22288e-05	0.000283865	1.63727e-05	8.55008e-05	1.10259e-05	1.03396e-05	1.83626e-05	2.03735e-05	0.000122418	6.20671e-05	0.000111922	0.00298649	1.2889e-05	0.00282642	0.967265	0.000956616	0.0189231	0.000742802
AAEL007196	0.00185858	0.0432851	0.00949393	0.844957	0.000617521	0.0876988	5.52753e-05	1.3094e-05	9.84219e-06	9.19197e-06	1.44622e-05	1.70869e-05	1.72487e-05	6.15848e-05	5.64601e-05	6.11768e-05	0.00251861	0.00857336	0.000500598	0.000180679
AAEL002240	2.20248e-06	5.71368e-07	2.17753e-06	7.91835e-07	1.46545e-05	2.25646e-06	0.000768632	0.985065	0.0115958	0.00163181	5.56689e-05	4.68291e-05	3.02194e-05	3.40343e-06	0.000768151	4.13156e-06	8.49036e-07	1.63764e-06	1.59109e-06	3.92485e-06
AAEL006715	1.97151e-06	3.60709e-06	1.39198e-06	1.84447e-06	2.39388e-06	3.02844e-06	1.0149e-05	5.59967e-05	0.00100858	0.000765791	0.971251	0.00113186	0.0148964	0.00434055	7.8296e-06	0.0044399	3.74203e-05	4.58629e-06	6.67844e-05	0.00196903
AAEL009174	0.075343	0.00618823	0.714561	0.138163	0.0067253	0.0164263	0.000262721	7.79396e-05	2.99765e-05	3.4568e-05	2.54584e-05	3.3559e-05	2.5561e-05	4.15719e-05	0.000836344	5.51515e-05	0.000417874	0.0403762	0.000306641	6.97501e-05
AAEL008653	1.39672e-05	6.15283e-06	9.95697e-06	5.64968e-06	3.09889e-05	1.03003e-05	0.000311114	0.0140981	0.221781	0.737995	0.0131798	0.0087041	0.00279467	0.00016298	0.000506858	0.000222846	1.58022e-05	1.5236e-05	3.64894e-05	9.80783e-05
AAEL012383	0.00107376	0.000189845	0.00887873	0.000929506	0.426331	0.00359862	0.112816	0.00650551	0.001074	0.000770837	0.000145838	0.000483007	0.0002295	8.84412e-05	0.436168	6.48354e-05	8.04671e-05	0.000315633	7.43812e-05	0.000182125
AAEL018124	0.0002134	4.2558e-05	0.00181976	0.000202968	0.225772	0.00133978	0.368494	0.00896461	0.000572636	0.0002991	6.1058e-05	8.9343e-05	6.02729e-05	2.29403e-05	0.391767	2.62592e-05	2.26584e-05	0.000155241	3.13768e-05	4.30863e-05
AAEL009055	9.01512e-05	4.66295e-05	0.000113444	5.79575e-05	0.000721225	0.000153555	0.0151569	0.0822091	0.694716	0.141058	0.0107108	0.030981	0.0141502	0.000846198	0.00756662	0.000540817	9.24549e-05	7.65278e-05	0.000134096	0.000578524
AAEL005069	0.00891312	0.00162268	0.0258306	0.00461028	0.0662425	0.00264437	0.0136967	0.013044	0.00570865	0.0157162	0.0012754	0.0193862	0.00442196	0.00116817	0.81237	0.000445298	0.000628391	0.000964987	0.000366752	0.000943375
AAEL009853	0.000668807	0.000381311	0.226445	0.0122488	0.732983	0.0230494	0.000938524	0.000104287	3.9248e-05	3.71597e-05	1.95188e-05	4.07305e-05	2.77842e-05	2.68475e-05	0.00217889	2.33884e-05	7.46161e-05	0.000616426	5.50351e-05	4.02601e-05
AAEL027175	1.59935e-05	0.000119269	8.49837e-06	2.42018e-05	6.1824e-06	1.50562e-05	7.84994e-06	1.46353e-05	6.24562e-05	8.79281e-05	0.0017487	0.000524934	0.00280717	0.963505	9.27866e-06	0.0181332	0.00602031	3.63182e-05	0.00105747	0.00579594
AAEL014098	6.33247e-07	2.25313e-06	4.11241e-07	8.63741e-07	4.34286e-07	1.63311e-06	9.04516e-07	1.36882e-06	5.18842e-06	3.77541e-06	0.000253046	9.23913e-06	2.13627e-05	0.00034666	5.21491e-07	0.99618	9.85549e-05	7.11662e-06	0.00242293	0.000643472
AAEL013206	0.109947	0.631661	0.00879101	0.101575	0.000340297	0.00224018	5.47401e-05	2.80082e-05	2.21675e-05	3.01444e-05	4.36085e-05	5.98489e-05	4.64456e-05	0.000184919	0.000122225	0.000228254	0.011522	0.130198	0.00271708	0.000188126
AAEL007229	0.082838	0.000804912	0.895967	0.0187231	0.000835333	0.000358862	2.25395e-05	7.36057e-06	2.98703e-06	4.26606e-06	1.93932e-06	5.37415e-06	3.2812e-06	4.10557e-06	0.000178256	2.73179e-06	2.37711e-05	0.000202091	8.43266e-06	5.33991e-06
AAEL023028	0.000599947	0.00174528	0.0438833	0.859941	0.00116376	0.0919395	2.65654e-05	3.77691e-06	2.2638e-06	2.12394e-06	2.12342e-06	3.58204e-06	3.04853e-06	6.66041e-06	3.08694e-05	5.2499e-06	8.54157e-05	0.000515862	2.54199e-05	1.38903e-05
AAEL025046	3.74944e-07	4.43693e-07	2.60258e-07	2.65613e-07	5.24045e-07	4.12079e-07	2.90923e-06	3.95637e-05	0.00198049	0.00243386	0.985182	0.000881373	0.0090718	0.000187088	3.04003e-06	0.000131777	2.66793e-06	6.05116e-07	4.60763e-06	7.5683e-05
AAEL007543	1.91049e-06	5.73721e-07	2.69616e-06	9.25515e-07	2.30851e-05	3.19725e-06	0.00277673	0.9942	0.00155825	0.000202684	1.75733e-05	1.04636e-05	1.17029e-05	1.89189e-06	0.00117953	2.11456e-06	6.77326e-07	1.55833e-06	1.10341e-06	2.92915e-06
AAEL019909	4.02205e-06	1.18479e-05	2.43874e-06	4.64026e-06	2.53277e-06	8.5774e-06	5.66222e-06	8.47456e-06	2.79188e-05	1.93009e-05	0.000912317	3.51386e-05	6.81379e-05	0.000587936	3.221e-06	0.975554	0.000327938	6.14192e-05	0.021933	0.000421971
AAEL020559	1.48472e-05	1.8256e-05	6.74747e-06	8.03579e-06	9.06279e-06	8.68416e-06	3.05576e-05	0.000307356	0.00413205	0.0144298	0.846217	0.0139952	0.101675	0.010852	4.85749e-05	0.00545061	0.000138903	1.9272e-05	0.000177074	0.00246066
AAEL006799	0.030445	0.00391053	0.257798	0.705913	0.000262357	0.000920254	8.8027e-06	2.25668e-06	1.19969e-06	1.46214e-06	1.12563e-06	2.3374e-06	1.63612e-06	3.27649e-06	2.6159e-05	2.59853e-06	4.50725e-05	0.000637791	1.32266e-05	4.341e-06
AAEL017075	0.000256264	0.218277	0.000106358	0.00186964	1.74594e-05	0.000145779	6.10506e-06	4.10119e-06	5.75536e-06	6.99164e-06	2.17623e-05	2.16595e-05	3.29449e-05	0.000484204	8.67038e-06	0.000206975	0.77622	0.000634862	0.00135361	0.000319579
AAEL013257	2.47795e-06	9.78201e-06	1.36512e-06	2.8065e-06	1.31673e-06	2.05447e-06	2.10095e-06	4.39014e-06	2.88726e-05	4.63205e-05	0.000845706	0.00111953	0.00592325	0.989955	2.52334e-06	0.00104326	0.000170524	3.27123e-06	5.0132e-05	0.000785633
AAEL020015	8.42392e-05	0.00865567	2.49238e-05	0.000266007	5.29363e-06	4.61536e-05	2.15138e-06	1.46761e-06	2.1798e-06	2.70559e-06	1.013e-05	8.78495e-06	1.22498e-05	0.000221637	2.72136e-06	0.000138934	0.988696	0.000298575	0.00134622	0.000174161
AAEL000566	0.0510401	0.0467016	0.0140414	0.0218039	0.00672371	0.0201122	0.00585821	0.00438591	0.00463762	0.00461444	0.0110557	0.00621049	0.00547478	0.0145621	0.00634357	0.0601601	0.0918534	0.33606	0.277432	0.0109281
AAEL007235	0.000236111	8.31215e-05	0.00147331	0.000293263	0.0588288	0.00136065	0.323035	0.0904075	0.00653018	0.00349247	0.00048046	0.000743398	0.000467547	0.000119029	0.51169	0.000128783	6.60974e-05	0.000256274	0.000101412	0.000207097
AAEL024527	2.22633e-06	3.79129e-06	1.35177e-06	1.81147e-06	1.96921e-06	2.76397e-06	7.051e-06	4.04606e-05	0.00047692	0.000521965	0.971686	0.000859051	0.00395247	0.00319589	6.38367e-06	0.0162586	4.58086e-05	6.3722e-06	0.000128907	0.00280067
AAEL010474	8.43591e-05	0.00192357	0.000559513	0.997081	7.03956e-06	0.000168391	4.15358e-07	1.1922e-07	8.28351e-08	9.48155e-08	1.17144e-07	1.79676e-07	1.51087e-07	4.7866e-07	7.35779e-07	4.41014e-07	1.67845e-05	0.000151841	3.52016e-06	7.99101e-07
AAEL004438	0.00183755	0.00601704	0.00274691	0.989055	1.62784e-05	0.000163517	9.46907e-07	2.93299e-07	1.82808e-07	2.21748e-07	2.15859e-07	3.84236e-07	3.16547e-07	8.34824e-07	2.2589e-06	6.23466e-07	2.21369e-05	0.000130707	3.70922e-06	1.33462e-06
AAEL008914	1.27952e-05	6.81077e-06	9.08988e-06	5.76774e-06	2.32276e-05	6.51036e-06	9.46228e-05	0.00179227	0.0195762	0.842642	0.00319688	0.108175	0.0235705	0.000310693	0.000366591	8.12508e-05	1.52125e-05	6.35606e-06	1.41239e-05	9.42142e-05
AAEL000709	0.999952	1.0016e-05	2.08429e-05	1.23078e-05	5.92117e-07	7.15735e-07	8.15511e-08	3.70839e-08	1.84539e-08	2.61582e-08	1.55432e-08	3.32758e-08	2.23769e-08	3.58704e-08	3.83404e-07	2.75589e-08	3.16746e-07	2.36684e-06	1.03024e-07	3.77573e-08
AAEL004951	3.90663e-05	4.27502e-05	2.13911e-05	2.27356e-05	3.22008e-05	2.92365e-05	0.000112199	0.000639076	0.00861237	0.0186459	0.374833	0.462786	0.0966534	0.0168984	0.000140874	0.00997477	0.00026639	5.51279e-05	0.000462762	0.00973289
AAEL011221	6.81233e-06	1.3581e-06	6.93139e-06	2.10346e-06	4.5521e-05	6.03265e-06	0.00244851	0.990795	0.00185456	0.000468953	3.1784e-05	2.59268e-05	2.06845e-05	3.65545e-06	0.0042644	4.31101e-06	1.47193e-06	4.08097e-06	2.46634e-06	5.68977e-06
AAEL001244	3.41495e-06	2.64009e-06	2.49869e-06	1.95149e-06	7.92104e-06	3.80718e-06	0.00010124	0.00219683	0.909991	0.0350716	0.0260713	0.00347826	0.0224346	0.000299131	6.80329e-05	0.00012747	9.60623e-06	3.32345e-06	1.27274e-05	0.000112572
AAEL012034	0.000102481	1.28967e-05	0.998563	0.00122769	6.41394e-05	1.84179e-05	6.78489e-07	1.8412e-07	7.33469e-08	9.81734e-08	4.68944e-08	1.21225e-07	7.83533e-08	9.5939e-08	4.81e-06	6.62757e-08	5.0144e-07	4.71495e-06	2.01308e-07	1.26324e-07
AAEL008039	5.34778e-05	2.58049e-05	3.98567e-05	2.30866e-05	0.000122327	3.36005e-05	0.0013762	0.22348	0.510039	0.243177	0.00412583	0.00350225	0.00915177	0.000364807	0.00396158	0.000156637	4.25527e-05	2.61949e-05	3.98286e-05	0.000258562
AAEL021952	0.000643801	0.0001936	0.00269111	0.000624288	0.10085	0.00302129	0.669428	0.0178546	0.00342887	0.00152299	0.000293842	0.000663011	0.000569954	0.000170118	0.197259	9.88568e-05	0.000113778	0.000212725	8.61805e-05	0.000273707
AAEL013530	7.6746e-05	1.83358e-05	3.3988e-05	1.6096e-05	8.0722e-05	2.03374e-05	0.000587973	0.0907782	0.0707891	0.823161	0.00271513	0.00460552	0.00236889	0.000171689	0.00422049	0.000132949	2.90932e-05	3.08691e-05	3.92728e-05	0.000123196
AAEL009263	0.000287951	0.000782665	0.000235929	0.00048883	0.000235697	0.00103479	0.000319975	0.000298423	0.000603303	0.000532233	0.00181375	0.00136071	0.00181527	0.00489463	0.00023714	0.00354208	0.0044424	0.00054143	0.00217479	0.974358
AAEL006963	0.000132121	0.000581996	5.38151e-05	0.00011791	3.77945e-05	5.0193e-05	5.07677e-05	0.000136465	0.000625414	0.00149172	0.00571631	0.0140726	0.107445	0.850935	0.000102267	0.00360984	0.00431882	8.0819e-05	0.000529744	0.00991097
AAEL011969	0.000264265	0.000121745	0.00200405	0.000477122	0.193034	0.00324877	0.707375	0.0101039	0.00260444	0.00108906	0.000272149	0.000563563	0.000446067	0.000141522	0.0775932	9.7391e-05	8.5748e-05	0.000189212	8.34493e-05	0.000205638
AAEL004176	3.53641e-06	7.80106e-07	2.82909e-06	1.02265e-06	1.63549e-05	3.01465e-06	0.00125868	0.994696	0.00262437	0.000403658	3.07864e-05	1.67279e-05	1.6987e-05	2.80302e-06	0.000910164	3.44056e-06	1.00272e-06	2.28351e-06	1.73501e-06	3.83735e-06
AAEL005655	2.26073e-05	8.79314e-06	2.30721e-05	1.08748e-05	0.000166781	3.60544e-05	0.0155314	0.575917	0.389205	0.0128986	0.00104399	0.000682931	0.000929807	8.25717e-05	0.00323373	6.52586e-05	1.53413e-05	1.59654e-05	2.11354e-05	8.96157e-05
AAEL012099	1.07269e-05	2.83971e-05	7.31933e-06	1.19919e-05	9.80196e-06	1.91065e-05	2.9996e-05	8.21964e-05	0.000666577	0.000436193	0.157523	0.00137605	0.00571069	0.0347521	1.96357e-05	0.78643	0.000530517	4.72248e-05	0.00205774	0.0102507
AAEL021590	5.03266e-05	4.91047e-05	2.78424e-05	2.891e-05	3.05592e-05	2.04642e-05	4.24391e-05	0.000120206	0.000538611	0.00270078	0.00153667	0.979247	0.0109373	0.00268721	0.000119775	0.000370107	0.000135345	2.44961e-05	7.66172e-05	0.00125611
AAEL011965	1.30468e-05	1.23322e-05	1.10943e-05	9.25377e-06	2.87425e-05	1.2955e-05	0.000150852	0.00172759	0.0707335	0.333855	0.0576016	0.146978	0.385675	0.00193678	0.000224875	0.000467142	4.27577e-05	1.2018e-05	4.5688e-05	0.000461332
AAEL019896	0.00143407	0.681338	0.00109544	0.0345652	0.000129562	0.00243225	3.10499e-05	1.48677e-05	1.66251e-05	1.82664e-05	5.00403e-05	4.576e-05	5.4571e-05	0.00046752	3.79275e-05	0.000499293	0.250587	0.018087	0.00844431	0.000651558
AAEL021475	5.64057e-06	7.82673e-06	4.04377e-06	4.51056e-06	8.60998e-06	7.11125e-06	4.46553e-05	0.000331457	0.0113023	0.00942873	0.51655	0.00929044	0.443516	0.00669312	3.83506e-05	0.00130899	5.21827e-05	7.67744e-06	5.8098e-05	0.00134066
AAEL003841	7.42099e-06	4.79872e-06	6.85104e-06	4.47224e-06	2.14632e-05	6.4203e-06	0.000131202	0.00369246	0.101829	0.813929	0.00322587	0.0461782	0.030157	0.000231959	0.000337317	5.90996e-05	1.07792e-05	4.29335e-06	9.68673e-06	0.000152949
AAEL025860	4.46117e-05	0.000120866	2.24975e-05	4.55067e-05	1.98969e-05	8.93271e-05	3.342e-05	3.00557e-05	7.25238e-05	5.49976e-05	0.0010006	0.000132053	0.000161136	0.00156152	1.7884e-05	0.194592	0.00351175	0.00104988	0.796118	0.00132116
AAEL014965	0.000597893	0.00311851	0.000859822	0.00272618	0.000547951	0.00832572	0.000323523	0.000169178	0.000224488	0.000182578	0.00107112	0.000357046	0.000387384	0.0022932	0.000194071	0.0279818	0.0331315	0.0616497	0.846107	0.00975188
AAEL009877	1.61996e-05	1.81536e-05	1.52973e-05	1.40004e-05	3.91918e-05	2.20168e-05	0.000172997	0.00133186	0.0397416	0.0979223	0.183033	0.214171	0.455317	0.00485136	0.000203158	0.00135816	8.12257e-05	1.99852e-05	9.95937e-05	0.00157141
AAEL009961	0.000165356	0.000682829	0.00290372	0.017169	0.000933885	0.97641	4.8802e-05	6.26827e-06	4.35531e-06	3.45409e-06	5.08757e-06	5.76719e-06	5.48731e-06	1.42723e-05	2.8677e-05	1.70765e-05	0.000191673	0.00126212	0.000103143	3.87404e-05
AAEL003626	5.48679e-06	4.63005e-06	3.2273e-06	2.83871e-06	5.8771e-06	3.3418e-06	2.57589e-05	0.000369781	0.0116438	0.108993	0.0391928	0.690513	0.147536	0.000961744	5.04658e-05	0.000243899	1.75882e-05	4.41049e-06	1.93835e-05	0.000402716
AAEL022363	0.00249055	0.237202	0.00536868	0.736577	0.000153741	0.00216372	1.49643e-05	5.6071e-06	4.50953e-06	5.42702e-06	8.18868e-06	1.142e-05	9.88235e-06	3.97594e-05	2.69365e-05	4.07686e-05	0.00219902	0.0132114	0.000416814	4.87532e-05
AAEL019681	0.00686351	0.0239438	0.087458	0.280572	0.0171995	0.307438	0.00121881	0.000303258	0.000225719	0.000230837	0.000355552	0.000424503	0.000303112	0.000800725	0.00133817	0.00155778	0.00920393	0.246792	0.0123208	0.00144969
AAEL011412	1.44066e-05	1.08996e-05	7.65135e-06	6.40514e-06	1.46164e-05	8.29488e-06	9.31558e-05	0.00316048	0.119156	0.276744	0.552052	0.00973082	0.0360655	0.00121376	0.000150692	0.00111889	4.38845e-05	1.72751e-05	8.12395e-05	0.000309564
AAEL004680	0.0037665	0.0709339	0.0013601	0.00935241	0.000282672	0.00224875	0.000101464	6.386e-05	9.30232e-05	0.000124146	0.000435628	0.000519506	0.000392385	0.00446618	0.000132219	0.00750972	0.728236	0.0347966	0.130759	0.00442612
AAEL015124	2.11809e-05	5.48579e-06	2.68253e-05	8.74148e-06	0.000185303	2.48749e-05	0.00610693	0.957415	0.0152749	0.00752481	0.000272144	0.00024817	0.00014733	2.14634e-05	0.0126185	2.81962e-05	6.94145e-06	1.83146e-05	1.36006e-05	3.10799e-05
AAEL004211	3.09052e-06	1.06496e-06	3.13821e-06	1.3313e-06	1.74045e-05	3.45667e-06	0.000648997	0.734138	0.249316	0.01448	0.000280932	0.000262496	0.00014403	1.08645e-05	0.000656401	1.18871e-05	1.82771e-06	2.62381e-06	3.43531e-06	1.33723e-05
AAEL009048	8.03265e-05	3.82144e-05	0.00015319	6.43822e-05	0.00212323	0.000283669	0.349296	0.411592	0.193651	0.0141262	0.00186896	0.00213264	0.00239864	0.000270794	0.0211973	0.00018517	5.71477e-05	6.58966e-05	7.28818e-05	0.000342239
AAEL010514	7.14498e-05	0.00114449	0.000709645	0.997704	9.05337e-06	0.000215776	4.59596e-07	1.22219e-07	8.52205e-08	9.60837e-08	1.17294e-07	1.87071e-07	1.54192e-07	4.75896e-07	7.84453e-07	4.31259e-07	1.46167e-05	0.000124328	3.266e-06	7.32996e-07
AAEL019472	0.000641558	0.00541918	0.000205821	0.000764247	0.000114402	0.000724443	0.00014518	0.000141704	0.000323979	0.000295286	0.00229359	0.000864776	0.00199746	0.0424799	0.00011389	0.026149	0.355901	0.00164361	0.0296596	0.530121
AAEL022268	0.14812	0.00172581	0.795478	0.0528412	0.000584971	0.000488744	1.85207e-05	6.36507e-06	2.78196e-06	3.94977e-06	2.1691e-06	5.09754e-06	3.26407e-06	4.86176e-06	0.000112476	3.73773e-06	3.90908e-05	0.000538281	1.43213e-05	6.13041e-06
AAEL004235	8.32364e-07	7.58923e-07	5.20292e-07	4.77748e-07	1.1037e-06	8.20821e-07	7.29441e-06	0.000104054	0.0062553	0.00871279	0.97591	0.00320173	0.00526212	0.000181433	7.13268e-06	0.000221996	4.16589e-06	1.30288e-06	9.13128e-06	0.000117286
AAEL023193	0.000144666	0.00416571	7.2056e-05	0.000504626	3.0718e-05	0.000412375	2.1281e-05	1.26702e-05	2.24404e-05	1.98777e-05	0.000115111	5.64573e-05	0.000111408	0.00221438	1.54586e-05	0.00201826	0.972001	0.000766149	0.010766	0.00652935
AAEL004509	0.449857	0.00119048	0.52741	0.0184069	0.00146151	0.000751632	4.51892e-05	1.25034e-05	5.14864e-06	7.04984e-06	3.38777e-06	8.75427e-06	5.27658e-06	6.84012e-06	0.000274718	5.06636e-06	4.33158e-05	0.000479446	1.70199e-05	8.46154e-06
AAEL000800	2.00881e-06	1.00398e-06	1.16633e-06	7.66416e-07	2.43684e-06	1.00712e-06	1.39404e-05	0.000771439	0.00964269	0.983048	0.0031682	0.00230114	0.000896971	3.61962e-05	4.28488e-05	3.57318e-05	2.71752e-06	1.81139e-06	4.87474e-06	2.4563e-05
AAEL009878	0.197902	0.741647	0.00251801	0.0216637	0.000177772	0.00134602	4.69886e-05	2.38355e-05	1.99151e-05	2.40859e-05	3.66906e-05	4.60969e-05	4.39765e-05	0.000190977	8.39858e-05	0.000167889	0.0157981	0.0165696	0.0014539	0.000239029
AAEL023549	0.000859352	0.000249463	0.0736954	0.00583536	0.448843	0.466729	0.00125681	6.03101e-05	2.27018e-05	1.75966e-05	1.23488e-05	1.93928e-05	1.28319e-05	1.54106e-05	0.000766317	1.93218e-05	6.41567e-05	0.00141998	6.72275e-05	3.38951e-05
AAEL011746	0.00547425	0.002405	0.00706018	0.00673555	0.0029017	0.0580734	0.00102598	0.000232296	0.000100744	6.99367e-05	0.000106432	5.4483e-05	5.43179e-05	0.000107381	0.000607008	0.000380836	0.0012544	0.908948	0.00411037	0.000297248
AAEL006728	0.00043409	9.87298e-05	0.00084802	0.000206247	0.00521097	0.000236428	0.00791684	0.0480059	0.00803461	0.0221351	0.000589455	0.00296429	0.00146266	0.000198509	0.901173	0.000101877	6.95962e-05	0.000111455	5.94148e-05	0.000143182
AAEL007915	0.00920756	0.000626027	0.912211	0.076988	0.000324355	0.00044273	7.19725e-06	1.89727e-06	8.60117e-07	1.06793e-06	6.50603e-07	1.49942e-06	1.0304e-06	1.61296e-06	3.05494e-05	1.14925e-06	1.37421e-05	0.000132521	4.35667e-06	2.46621e-06
AAEL013904	0.000499385	0.000344408	0.0141104	0.0037942	0.757116	0.210134	0.00920691	0.00030274	0.000143325	9.33507e-05	6.69581e-05	0.000110475	8.0718e-05	7.91291e-05	0.00246023	7.92949e-05	0.000171317	0.000874704	0.000165251	0.000166635
AAEL029062	2.15701e-05	4.31714e-05	1.44705e-05	2.037e-05	1.91523e-05	1.65881e-05	3.6943e-05	0.000118451	0.000989867	0.00248715	0.00511028	0.158477	0.78176	0.0448129	6.31692e-05	0.00061261	0.000210593	1.33912e-05	6.74865e-05	0.00510491
AAEL020182	2.5223e-05	1.37461e-05	1.72811e-05	1.1161e-05	4.42135e-05	1.2121e-05	0.000235704	0.00889531	0.0698881	0.867902	0.00266746	0.0145914	0.0339346	0.000388717	0.00108544	8.10463e-05	2.4725e-05	9.29579e-06	1.6915e-05	0.000155361
AAEL001748	0.000143002	0.000867307	7.21615e-05	0.000199921	6.56763e-05	0.000250577	0.000118233	0.000142376	0.000554224	0.000429542	0.0116384	0.00134308	0.00606724	0.381918	7.40759e-05	0.435933	0.0726404	0.000567438	0.0368038	0.0501711
AAEL009533	1.72602e-06	8.8155e-07	1.09652e-06	6.95469e-07	2.71001e-06	1.03814e-06	2.25471e-05	0.00227411	0.0939806	0.895639	0.0053049	0.00159164	0.00102856	3.49866e-05	4.95935e-05	3.67519e-05	2.41014e-06	1.72127e-06	4.74085e-06	1.9878e-05
AAEL009957	0.997932	0.000158268	0.00139409	0.000314441	5.28659e-05	3.05411e-05	6.6403e-06	2.64485e-06	1.12232e-06	1.53446e-06	7.0669e-07	1.76996e-06	1.12856e-06	1.40038e-06	4.09328e-05	9.39234e-07	7.43026e-06	4.73581e-05	2.75291e-06	1.47181e-06
AAEL027900	0.0151984	0.0390564	0.0167293	0.92198	0.000137411	0.00129623	9.72388e-06	3.57803e-06	2.23888e-06	2.84433e-06	2.97716e-06	4.79967e-06	3.6765e-06	9.99544e-06	2.45476e-05	1.0069e-05	0.000294151	0.00514312	7.45776e-05	1.6313e-05
AAEL010760	0.00109206	0.0238991	0.000928006	0.00479179	0.000567856	0.0024372	0.000397297	0.000314782	0.00075534	0.000758756	0.00356905	0.00319408	0.011702	0.329378	0.000381941	0.0149939	0.489036	0.00156157	0.0102376	0.100004
AAEL003109	0.00493559	0.00394226	0.43705	0.52517	0.00327894	0.0171529	7.11669e-05	1.61076e-05	9.06609e-06	1.08788e-05	9.60821e-06	1.83384e-05	1.15036e-05	2.30793e-05	0.00016005	2.55571e-05	0.000252841	0.00768237	0.000144809	3.46842e-05
AAEL007962	0.000186111	0.000103098	0.000269225	0.000142926	0.00247241	0.000731725	0.314103	0.233711	0.38746	0.0233861	0.00747673	0.00526498	0.00708595	0.00100148	0.0133978	0.000751133	0.000196637	0.000184047	0.000268718	0.00180784
AAEL006143	9.16892e-05	0.000731651	5.40267e-05	0.000170254	3.67708e-05	0.000157992	4.35273e-05	5.13686e-05	0.000169418	0.000180234	0.00310827	0.00120087	0.00216186	0.173642	3.70702e-05	0.124381	0.0571718	0.000419062	0.0258545	0.610336
AAEL005053	3.81251e-05	2.84682e-05	2.56728e-05	1.95566e-05	5.05188e-05	1.68765e-05	0.000156274	0.000946899	0.00835912	0.0528831	0.00346033	0.805656	0.125581	0.0017325	0.000487843	0.000183403	5.71178e-05	1.51003e-05	3.53114e-05	0.000267312
AAEL004519	7.32492e-06	5.65046e-06	3.45471e-06	3.0245e-06	5.70756e-06	2.84454e-06	2.36011e-05	0.000358106	0.0086416	0.208152	0.0131433	0.356465	0.411735	0.00104442	6.20805e-05	0.000139436	1.81593e-05	3.9551e-06	1.44791e-05	0.000171296
AAEL001950	0.00157717	0.000300457	0.00223549	0.000653583	0.0228682	0.00769392	0.923338	0.0124779	0.00305068	0.001001	0.000637881	0.000466231	0.000344254	0.00022066	0.0186306	0.000450128	0.000282593	0.00268259	0.000717724	0.000370611
AAEL019777	3.38832e-05	0.998849	1.07366e-05	0.000734762	6.52039e-07	8.47434e-06	1.21901e-07	5.80954e-08	5.66988e-08	6.83429e-08	1.28151e-07	1.6353e-07	1.8122e-07	1.15182e-06	2.00509e-07	7.54973e-07	0.000310916	4.00899e-05	7.10255e-06	1.37669e-06
AAEL013203	1.85804e-05	5.70601e-06	3.46541e-05	1.11965e-05	0.000521366	8.2234e-05	0.896905	0.0952258	0.00262033	0.000312202	9.7384e-05	4.32881e-05	4.50567e-05	1.31238e-05	0.00396509	2.2471e-05	7.13468e-06	2.8288e-05	1.63214e-05	2.46981e-05
AAEL013011	5.99241e-06	7.64695e-06	4.64039e-06	4.74229e-06	9.31794e-06	5.31229e-06	3.55703e-05	0.000418293	0.0079529	0.0188694	0.0145244	0.00959166	0.945485	0.00230808	6.23479e-05	0.000196879	2.98999e-05	4.72394e-06	1.92693e-05	0.000463988
AAEL027494	0.00989695	0.411202	0.00910064	0.224072	0.000851823	0.023154	0.000150862	6.50128e-05	5.77954e-05	6.26394e-05	0.000137096	0.000124328	0.000130185	0.000709457	0.000192919	0.00103329	0.0971026	0.202963	0.0173593	0.00163452
AAEL009371	6.36011e-08	2.9768e-08	5.95809e-08	3.15603e-08	2.88151e-07	7.76562e-08	9.54218e-06	0.0109724	0.98795	0.00101478	2.46248e-05	7.89482e-06	1.19126e-05	5.65491e-07	6.87555e-06	5.0501e-07	6.40854e-08	5.8814e-08	1.07399e-07	5.41704e-07
AAEL022901	0.00273536	0.00283425	0.236101	0.3733	0.011073	0.372192	0.000183964	1.97334e-05	9.95793e-06	8.48068e-06	7.19623e-06	1.1703e-05	1.06962e-05	1.88098e-05	0.000194537	1.40116e-05	0.000170796	0.00101988	5.56021e-05	3.80806e-05
AAEL015335	0.00261937	0.00037492	0.390122	0.00567068	0.563348	0.00406165	0.00183933	0.000379851	9.36441e-05	0.000117384	3.3804e-05	9.12343e-05	4.78237e-05	3.25186e-05	0.0302375	2.906e-05	6.79817e-05	0.00073232	5.72893e-05	4.39893e-05
AAEL023746	0.231108	0.0018028	0.726688	0.0385091	0.000805661	0.000452623	2.57501e-05	8.81353e-06	3.79978e-06	5.43863e-06	2.65705e-06	7.08841e-06	4.53034e-06	6.13191e-06	0.000183544	4.00479e-06	4.06536e-05	0.000321093	1.29959e-05	7.28046e-06
AAEL009894	3.48797e-07	1.67876e-07	3.21396e-07	1.76936e-07	1.71368e-06	5.03654e-07	8.26297e-05	0.018036	0.98006	0.00158044	0.000102296	3.36226e-05	6.10528e-05	3.25386e-06	3.03506e-05	2.60634e-06	3.75407e-07	3.06814e-07	5.77487e-07	3.44882e-06
AAEL003032	0.0122311	0.558632	0.00848571	0.226374	0.000978551	0.042993	0.000189781	6.19939e-05	5.69108e-05	5.44541e-05	0.000114122	0.000117182	0.000130753	0.00071749	0.000187261	0.00068492	0.0923804	0.0461229	0.00753206	0.00195484
AAEL022145	0.000210868	0.00120834	5.23455e-05	0.000164138	2.21981e-05	9.53367e-05	2.18312e-05	3.10136e-05	6.22971e-05	7.93349e-05	0.000844621	0.000201407	0.000295441	0.00602646	2.58619e-05	0.090562	0.124092	0.00243771	0.770025	0.00354118
AAEL023332	0.16532	0.0027821	0.743032	0.0857908	0.000869837	0.000991832	2.80544e-05	7.8652e-06	3.84216e-06	5.26474e-06	3.15587e-06	8.17246e-06	4.72702e-06	7.60715e-06	0.000126114	5.90064e-06	6.48393e-05	0.000914156	2.42956e-05	9.70915e-06
AAEL019654	0.000890121	0.00260449	0.000187857	0.000409139	9.7556e-05	0.00024177	0.000143504	0.000325234	0.000856336	0.00129739	0.0172984	0.00317995	0.00471288	0.0596459	0.000199939	0.610559	0.064365	0.00388177	0.215278	0.0138261
AAEL004444	4.57506e-05	0.000253451	4.02919e-05	0.000103445	4.19468e-05	0.000220252	7.07231e-05	6.92379e-05	0.000210698	0.000134117	0.00398659	0.000316296	0.000801837	0.0133572	3.44655e-05	0.803976	0.0116222	0.000662329	0.144424	0.0196298
AAEL001742	0.000618256	0.000118089	0.000395454	0.000140519	0.0010696	0.000169226	0.00446431	0.147095	0.070344	0.647968	0.00515172	0.0417749	0.00601265	0.000622522	0.0725016	0.00049486	0.000140127	0.000221273	0.000196397	0.000501474
AAEL023255	0.000800863	9.99505e-05	0.000720306	0.000174966	0.00453265	0.000346725	0.0445972	0.134716	0.00943717	0.00991607	0.000491563	0.00116933	0.00071695	0.000139467	0.791574	9.89999e-05	7.12682e-05	0.000158697	7.06157e-05	0.000167281
AAEL026412	8.26174e-05	0.000579493	3.2338e-05	9.76119e-05	2.32333e-05	8.35891e-05	3.47216e-05	4.40659e-05	0.000171064	0.000184938	0.00295484	0.00118089	0.00369835	0.694642	2.93735e-05	0.0391804	0.0499651	0.000171328	0.00579601	0.201048
AAEL010456	0.00172636	0.0289517	0.011223	0.84532	0.000800761	0.107248	6.06503e-05	1.12688e-05	8.42285e-06	7.62325e-06	1.05774e-05	1.44714e-05	1.46061e-05	4.64951e-05	5.64273e-05	3.62481e-05	0.00130001	0.00282836	0.000224761	0.000109661
AAEL023644	6.74776e-05	3.78376e-05	0.000100095	5.14897e-05	0.000905536	0.000197486	0.0835567	0.337239	0.535771	0.0219245	0.00379144	0.00233254	0.0042921	0.000408651	0.00840748	0.000274357	6.8624e-05	6.14239e-05	8.82002e-05	0.000423498
AAEL002998	0.000522439	0.00227985	0.0432278	0.91219	0.00111702	0.0383409	2.86694e-05	5.69475e-06	3.48539e-06	3.50198e-06	3.90684e-06	5.83179e-06	4.83383e-06	1.13395e-05	4.08441e-05	1.15719e-05	0.000157071	0.00195783	6.6987e-05	2.08947e-05
AAEL020822	4.95827e-05	1.31862e-05	4.01326e-05	1.5934e-05	0.000148606	2.95167e-05	0.00162301	0.687444	0.0990311	0.198282	0.00226894	0.0019711	0.000882427	9.39289e-05	0.0077706	0.000134886	2.09897e-05	4.14116e-05	4.50362e-05	9.35542e-05
AAEL002790	3.70974e-05	0.000154286	1.17277e-05	2.7824e-05	8.0488e-06	1.51523e-05	1.12656e-05	3.00211e-05	0.000128751	0.000266504	0.00314009	0.00151079	0.00928608	0.962219	1.79974e-05	0.00689316	0.00436685	3.86794e-05	0.00059078	0.0112463
AAEL023999	0.137966	0.00142839	0.820228	0.0387338	0.00067476	0.00044527	2.01318e-05	6.20796e-06	2.70853e-06	3.74817e-06	1.94159e-06	4.9841e-06	3.18969e-06	4.52267e-06	0.000122816	3.05912e-06	3.19092e-05	0.000301891	1.06455e-05	5.59037e-06
AAEL022651	5.15029e-05	2.12123e-05	3.52562e-05	1.96536e-05	9.46746e-05	3.20899e-05	0.000850412	0.202165	0.230965	0.545962	0.010195	0.0027108	0.00329256	0.000273995	0.00254991	0.000335406	4.39118e-05	4.77307e-05	7.95973e-05	0.000274111
AAEL009539	0.00165589	0.00107138	0.00853285	0.00710332	0.00487922	0.623706	0.000755298	9.32148e-05	4.45726e-05	3.03813e-05	4.63674e-05	3.13223e-05	2.63836e-05	5.38727e-05	0.000316463	0.000168101	0.000556156	0.348939	0.001815	0.000174699
AAEL018225	0.00358543	0.168076	0.000448037	0.00362382	7.16937e-05	0.00049766	3.1215e-05	2.63403e-05	3.13606e-05	3.96677e-05	0.000122757	8.60033e-05	0.000115875	0.00117658	4.91114e-05	0.00136676	0.787217	0.0132738	0.0190746	0.00108582
AAEL001587	2.35385e-06	9.32165e-07	1.99347e-06	9.89854e-07	8.31454e-06	2.23541e-06	0.000212261	0.585163	0.387343	0.0261698	0.000459555	0.000144801	0.000171058	1.1924e-05	0.00027432	1.32404e-05	1.81677e-06	2.17758e-06	3.34984e-06	1.35557e-05
AAEL011074	9.62909e-06	9.96042e-06	8.12334e-06	7.29324e-06	2.02434e-05	1.23879e-05	0.000124916	0.00220745	0.126109	0.151345	0.543186	0.0218915	0.150458	0.0020162	0.00013785	0.0009787	4.52228e-05	1.3058e-05	6.56708e-05	0.00135331
AAEL012227	0.000272951	0.000163042	0.65565	0.343242	0.000167039	0.000451143	2.03637e-06	4.0029e-07	2.02231e-07	2.33328e-07	1.65618e-07	3.56365e-07	2.61175e-07	4.52283e-07	5.67349e-06	3.27486e-07	4.22428e-06	3.81372e-05	1.33886e-06	6.49042e-07
AAEL010071	0.00117265	0.186639	0.000837139	0.0148292	0.000160405	0.00338983	5.1979e-05	2.30632e-05	2.79846e-05	2.67799e-05	9.27685e-05	6.34189e-05	8.90963e-05	0.000905918	4.7612e-05	0.00120204	0.739596	0.0224684	0.0273323	0.00104413
AAEL010809	6.27946e-05	9.40434e-05	0.01356	0.986103	2.04456e-05	0.000143175	4.18351e-07	9.41664e-08	5.04389e-08	5.71644e-08	4.581e-08	8.80052e-08	7.18218e-08	1.41166e-07	1.03402e-06	1.00046e-07	1.7457e-06	1.16229e-05	4.38846e-07	2.39929e-07
AAEL001729	0.000153787	0.000433919	8.3871e-05	0.000142258	8.58514e-05	7.76108e-05	0.000136629	0.000409952	0.00208104	0.00471008	0.00819812	0.0266202	0.670995	0.274332	0.000277134	0.00181002	0.0018743	7.34784e-05	0.000311943	0.00719284
AAEL019539	2.58688e-05	8.15946e-06	5.36248e-05	1.67926e-05	0.000904129	0.000107702	0.720462	0.262458	0.00527911	0.000630009	0.000144058	8.45914e-05	8.57559e-05	2.08094e-05	0.00959231	2.84383e-05	9.8061e-06	3.01549e-05	1.84577e-05	4.00642e-05
AAEL000983	0.00561496	0.000103702	0.989609	0.00252999	0.00155102	0.000259014	2.21275e-05	5.54133e-06	1.73289e-06	2.23419e-06	8.85236e-07	2.19407e-06	1.34347e-06	1.38346e-06	0.000204467	1.06639e-06	6.08565e-06	7.85288e-05	3.05536e-06	2.1428e-06
AAEL023376	0.000152578	9.73653e-05	0.000105278	7.97982e-05	0.00014479	7.01347e-05	0.000216718	0.000608502	0.00211425	0.0103085	0.00308976	0.968892	0.00896244	0.00193957	0.000681293	0.000690044	0.000199351	8.50186e-05	0.000186941	0.00137545
AAEL006285	4.76651e-06	3.89512e-06	3.69244e-06	2.90366e-06	8.406e-06	4.28839e-06	4.97207e-05	0.00147434	0.0849318	0.662752	0.202994	0.0247073	0.0219216	0.000416541	8.28791e-05	0.000366461	1.4365e-05	6.39131e-06	2.73069e-05	0.000227032
AAEL006129	1.6836e-05	0.000396483	0.00015533	0.999358	1.85946e-06	4.68087e-05	9.89317e-08	2.58562e-08	1.76869e-08	1.92385e-08	2.3296e-08	3.57265e-08	3.16727e-08	9.69357e-08	1.65344e-07	8.20048e-08	3.07495e-06	2.0621e-05	5.90644e-07	1.47975e-07
AAEL019755	0.000955234	0.00276358	0.000323701	0.000681741	0.000182127	0.000373413	0.000189145	0.000399957	0.00126745	0.00294074	0.0296308	0.0276279	0.0162004	0.233336	0.000325819	0.50316	0.0553	0.00258413	0.0724184	0.0493394
AAEL008258	0.261355	0.0876193	0.0185056	0.0410347	0.00171805	0.00779837	0.000427613	0.000164635	0.000119719	0.000131024	0.000188604	0.000222722	0.000164358	0.000510267	0.000657946	0.000828783	0.0113339	0.55752	0.00926151	0.000437978
AAEL020741	0.00090683	0.0295325	0.0063078	0.934114	0.000311977	0.0222552	2.42756e-05	5.59188e-06	4.16271e-06	3.90732e-06	6.05769e-06	7.22068e-06	7.36529e-06	2.6465e-05	2.61854e-05	2.54786e-05	0.00101073	0.00515615	0.000220708	4.77534e-05
AAEL002176	0.000454717	0.000271391	0.00108345	0.000493462	0.0138584	0.00213721	0.460348	0.184466	0.186956	0.043304	0.00784176	0.0147291	0.0129325	0.00180495	0.0643988	0.00105161	0.000390563	0.000400124	0.000446291	0.00263115
AAEL022913	0.00151603	0.00100104	0.0112265	0.00494387	0.220183	0.632127	0.107518	0.00184329	0.000989647	0.000449605	0.000497042	0.000489317	0.000386969	0.00042996	0.0057462	0.000692711	0.000907896	0.00632739	0.00161983	0.00110516
AAEL006895	7.34955e-05	0.000208975	3.61542e-05	7.56131e-05	3.31593e-05	0.000167511	7.39787e-05	0.00010369	0.000276761	0.000190689	0.00513068	0.000312622	0.000571053	0.00449883	4.09945e-05	0.727937	0.0066328	0.000985311	0.200688	0.0519632
AAEL014084	5.84226e-06	2.22513e-06	5.79972e-06	2.63243e-06	2.52055e-05	5.36818e-06	0.000502323	0.948577	0.0421762	0.00695294	0.000249876	0.00013147	0.000185672	1.64909e-05	0.00111558	1.45083e-05	3.33575e-06	4.24481e-06	4.81458e-06	1.8287e-05
AAEL014281	0.00374626	0.616092	0.00164537	0.376044	3.1317e-05	0.000426379	3.25716e-06	1.15907e-06	8.79339e-07	1.05643e-06	1.37681e-06	2.13982e-06	1.86403e-06	6.92152e-06	6.23071e-06	5.65766e-06	0.000418288	0.0015081	4.796e-05	9.34362e-06
AAEL023085	2.17161e-06	1.00171e-05	7.92022e-07	1.90547e-06	5.94713e-07	1.2706e-06	9.06738e-07	1.87699e-06	9.36254e-06	1.35792e-05	0.000314164	0.000147624	0.000629867	0.995169	1.07483e-06	0.00188515	0.000435188	3.22729e-06	8.6839e-05	0.00128497
AAEL019473	2.53609e-05	2.41162e-05	1.78622e-05	1.59928e-05	5.11291e-05	3.16764e-05	0.000554486	0.00419467	0.425383	0.0503671	0.184014	0.0364214	0.290401	0.0049073	0.000294317	0.00141053	0.00010435	2.56942e-05	0.000122733	0.00163328
AAEL004384	6.77403e-06	2.71017e-06	8.85882e-06	3.7462e-06	5.67704e-05	1.05125e-05	0.00174783	0.822019	0.150844	0.0222168	0.000744473	0.000353617	0.000269349	2.55968e-05	0.00160341	3.57004e-05	4.86253e-06	8.44844e-06	1.08263e-05	2.72372e-05
AAEL006949	7.2802e-06	2.94078e-06	4.64991e-06	2.59452e-06	1.26819e-05	4.0105e-06	0.00011588	0.0239296	0.134073	0.83568	0.00329908	0.00131446	0.00103262	5.59427e-05	0.000339639	6.45402e-05	6.5397e-06	6.25411e-06	1.22231e-05	3.62723e-05
AAEL009839	0.00869918	0.679064	0.0024593	0.307519	3.51539e-05	0.000267275	3.54781e-06	1.50151e-06	1.09008e-06	1.42469e-06	1.67481e-06	2.78185e-06	2.34672e-06	8.05938e-06	8.7797e-06	6.22115e-06	0.000373565	0.0014895	4.64125e-05	9.72774e-06
AAEL001515	1.8219e-05	8.75854e-05	8.73233e-06	2.37708e-05	6.35048e-06	4.2987e-05	9.8579e-06	8.96939e-06	2.05107e-05	1.46254e-05	0.000272027	3.38323e-05	5.78067e-05	0.000969947	5.3642e-06	0.0697648	0.00624243	0.00042294	0.919284	0.00270534
AAEL013402	0.00878053	0.000872301	0.892785	0.0125476	0.065331	0.00398685	0.000993571	0.000262592	7.41956e-05	9.66219e-05	3.30304e-05	8.61467e-05	4.49515e-05	3.73802e-05	0.0122422	3.37574e-05	0.000103448	0.00155154	8.13294e-05	5.56082e-05
AAEL005262	5.16044e-05	4.51271e-05	1.79727e-05	1.93426e-05	2.28572e-05	2.26934e-05	8.31481e-05	0.000624784	0.00569975	0.0138874	0.890507	0.0196597	0.0193497	0.00927478	0.000112991	0.0370655	0.000350143	9.23759e-05	0.00111503	0.00199867
AAEL006437	0.000648418	0.00377473	0.000123569	0.000351842	5.70666e-05	0.000111993	6.07997e-05	0.000125682	0.000389256	0.000801658	0.00375434	0.00592449	0.0158068	0.861936	0.000118703	0.0101896	0.0691349	0.000338965	0.00293345	0.0234178
AAEL012632	0.00732279	0.000573667	0.00248927	0.000697189	0.0054255	0.000620543	0.0147708	0.105792	0.019223	0.0500374	0.0018396	0.00785792	0.00407824	0.000757095	0.776409	0.000376191	0.000350733	0.000534331	0.000255302	0.000589777
AAEL006283	2.41113e-05	5.24485e-05	1.21785e-05	2.03646e-05	1.23739e-05	3.02924e-05	2.60624e-05	4.57126e-05	0.000199626	0.000204065	0.0101723	0.00109786	0.000971579	0.00960196	1.9467e-05	0.952757	0.00116236	0.000155066	0.0147234	0.00871196
AAEL022198	1.42723e-06	2.92744e-07	1.27481e-06	4.12227e-07	8.52703e-06	1.05886e-06	0.000492405	0.9961	0.00181847	0.000490537	1.32521e-05	1.43077e-05	9.77992e-06	1.20729e-06	0.00104304	1.21982e-06	3.55915e-07	7.47088e-07	5.68746e-07	1.3793e-06
AAEL016960	0.00299069	0.00971062	0.000366236	0.00112629	0.000142182	0.00071938	0.000135513	0.00013636	0.000222873	0.00025624	0.00148854	0.000557278	0.000718885	0.00801634	0.000142819	0.0391584	0.408203	0.0183875	0.501998	0.00552323
AAEL008475	0.0707443	0.114788	0.00651415	0.0240989	0.00118759	0.00894115	0.000475603	0.000295951	0.000272841	0.000309405	0.000726578	0.000532387	0.000512122	0.00250787	0.000638499	0.00586557	0.154734	0.503434	0.100003	0.00341877
AAEL005464	2.40223e-05	5.51052e-05	1.54732e-05	2.29842e-05	2.35348e-05	2.82368e-05	7.78769e-05	0.0002811	0.00354708	0.00256284	0.153269	0.0120168	0.462114	0.342967	6.54789e-05	0.0110312	0.000571035	3.54597e-05	0.00040882	0.0108831
AAEL011968	0.00798805	0.0059767	0.0358201	0.0500643	0.0123005	0.878876	0.00131592	0.00011522	6.09567e-05	4.25146e-05	4.34042e-05	5.46466e-05	5.32918e-05	9.75261e-05	0.000662178	8.83648e-05	0.000870968	0.00490629	0.000367787	0.000295042
AAEL027623	0.000326661	0.00012345	0.000424863	0.000183047	0.0045102	0.00082974	0.556144	0.18917	0.174263	0.0235141	0.00455726	0.00684819	0.00514216	0.000801697	0.0309114	0.000596759	0.000192773	0.00023018	0.000259333	0.000971145
AAEL014059	8.86975e-06	2.19449e-06	1.7444e-05	5.05742e-06	0.000403718	6.20764e-05	0.998162	0.000628277	0.000100186	2.15473e-05	9.61133e-06	7.44775e-06	6.35609e-06	2.75393e-06	0.00053725	4.04764e-06	2.24803e-06	1.01496e-05	4.23851e-06	4.96675e-06
AAEL005339	0.000825623	0.00010371	0.000511816	0.000148828	0.002887	0.000392711	0.101685	0.703234	0.0219462	0.00851205	0.000938388	0.000853248	0.000736824	0.000176878	0.156132	0.000195457	9.78979e-05	0.000286139	0.000140202	0.000195968
AAEL000496	2.57895e-06	5.13947e-06	1.6414e-06	2.29052e-06	2.39275e-06	2.18235e-06	6.44222e-06	2.87685e-05	0.000340576	0.00058925	0.00263034	0.0059722	0.97729	0.0118759	9.05965e-06	0.000139438	3.05382e-05	1.91005e-06	1.13329e-05	0.0010581
AAEL021877	0.000140547	0.000144143	4.14925e-05	4.93677e-05	3.98598e-05	3.34133e-05	8.84512e-05	0.000499722	0.00364893	0.0183725	0.0572522	0.643924	0.205539	0.0579095	0.000209245	0.00657102	0.000771096	8.81932e-05	0.000559042	0.00411859
AAEL026751	7.15526e-06	6.35052e-06	5.15451e-06	4.33747e-06	1.38683e-05	7.22842e-06	0.000122331	0.00198929	0.427655	0.157035	0.200347	0.0267277	0.183973	0.00118616	0.000110514	0.000448588	2.538e-05	7.52887e-06	3.42103e-05	0.000293558
AAEL022739	0.000387577	0.00761857	6.05812e-05	0.000347177	1.88608e-05	0.000166518	1.39338e-05	8.85326e-06	1.38957e-05	1.35359e-05	6.58662e-05	3.49091e-05	5.44154e-05	0.000873007	1.20737e-05	0.00120238	0.967796	0.00179818	0.0188906	0.000622592
AAEL025521	8.0948e-07	3.17845e-07	8.75281e-07	4.00908e-07	5.60054e-06	1.27216e-06	0.000410152	0.978859	0.019882	0.000595256	4.90395e-05	1.46467e-05	2.31665e-05	2.49956e-06	0.000146719	2.91025e-06	5.53817e-07	7.95266e-07	9.76152e-07	3.01727e-06
AAEL001368	0.000555394	0.00368414	0.000133256	0.000472069	6.0417e-05	0.000393328	6.59265e-05	6.30555e-05	0.000138612	0.000146897	0.00133732	0.000559477	0.000663733	0.0142927	5.71693e-05	0.0747525	0.471494	0.00358739	0.383665	0.0438767
AAEL002433	0.00223949	0.0318765	0.0162419	0.270699	0.00313325	0.592831	0.000349439	7.72587e-05	6.51541e-05	5.64317e-05	0.000113995	0.000109503	0.000108943	0.000418212	0.000258286	0.000621555	0.0121172	0.0611508	0.00624307	0.00128851
AAEL004026	9.53501e-06	2.54391e-05	3.28827e-06	6.05182e-06	2.91912e-06	4.27726e-06	5.80562e-06	2.10483e-05	0.000138779	0.000279009	0.0094012	0.00172769	0.020283	0.958954	8.36251e-06	0.00615634	0.000494134	1.14114e-05	0.000197063	0.00227102
AAEL019924	2.21895e-07	1.03374e-07	2.1894e-07	1.13364e-07	1.1582e-06	2.87425e-07	3.72975e-05	0.0055661	0.9901	0.00405293	9.30257e-05	6.48792e-05	5.39059e-05	2.28456e-06	2.28469e-05	1.91695e-06	2.27222e-07	2.03694e-07	3.91039e-07	1.88421e-06
AAEL002850	5.78634e-05	8.66871e-05	3.74174e-05	4.52573e-05	5.93442e-05	6.55443e-05	0.000195657	0.000649214	0.00772058	0.00894434	0.555843	0.165218	0.117905	0.074166	0.000170018	0.0469287	0.000742274	0.000115747	0.00147741	0.0195719
AAEL009169	1.02188e-05	7.18255e-06	6.98285e-06	5.267e-06	1.8897e-05	9.27744e-06	0.000216446	0.0164026	0.873073	0.0704211	0.027242	0.00165078	0.00979554	0.000364434	0.000227477	0.000251551	2.25768e-05	1.0407e-05	3.22957e-05	0.000232538
AAEL006514	0.45032	0.0116078	0.0528572	0.0169604	0.0287376	0.0282273	0.0225428	0.00977218	0.00314641	0.00309261	0.00204711	0.00179904	0.00117428	0.00131562	0.0391556	0.00314169	0.0052857	0.304851	0.0119976	0.0019675
AAEL003683	0.000276252	0.00435334	0.000108891	0.000448859	4.93068e-05	0.000179896	4.22954e-05	5.00029e-05	0.000140554	0.000196869	0.00167197	0.00147754	0.00263591	0.36962	5.2166e-05	0.0287509	0.530884	0.000630965	0.0165652	0.0418655
AAEL011209	9.9727e-05	4.01019e-05	0.000658876	0.000170058	0.0500881	0.00708237	0.933653	0.00213253	0.000443028	0.000142373	8.44333e-05	6.75059e-05	5.53115e-05	3.17417e-05	0.00472752	5.49488e-05	3.70749e-05	0.000262132	7.60425e-05	9.27554e-05
AAEL008099	0.000137153	2.75694e-05	0.000448431	8.71091e-05	0.0247952	0.000678687	0.952263	0.00225876	0.000396226	0.000145828	4.08485e-05	7.06098e-05	5.21661e-05	2.07571e-05	0.0184356	1.7412e-05	1.75431e-05	5.85311e-05	1.88571e-05	2.97735e-05
AAEL026676	0.00177936	0.00515804	0.0715676	0.916469	0.000459207	0.00237145	1.8345e-05	6.0442e-06	3.50671e-06	4.41386e-06	3.9074e-06	7.10118e-06	5.14137e-06	1.07204e-05	5.30607e-05	1.02288e-05	0.000136834	0.00186632	5.1989e-05	1.76595e-05
AAEL001103	0.000661422	0.000594372	0.731555	0.238582	0.00540481	0.0227966	3.96197e-05	4.97825e-06	2.35386e-06	2.21796e-06	1.64116e-06	2.99566e-06	2.54366e-06	4.04555e-06	6.64096e-05	2.94975e-06	3.02596e-05	0.000228124	1.0911e-05	6.47367e-06
AAEL025907	0.000152005	0.0184093	6.83657e-05	0.000702797	2.00084e-05	0.000168818	1.01274e-05	6.56916e-06	1.05748e-05	1.05097e-05	4.24386e-05	3.10037e-05	6.90351e-05	0.00143415	1.043e-05	0.000382782	0.975823	0.000318991	0.00143784	0.000891166
AAEL000529	0.00400337	0.000643527	0.00130436	0.000967198	0.000306222	0.00131012	0.000121206	5.1168e-05	2.32343e-05	2.14636e-05	2.84433e-05	1.7328e-05	1.38189e-05	2.6853e-05	0.000152105	0.000102947	0.000281211	0.989365	0.00121508	4.56233e-05
AAEL025164	8.01418e-06	3.36187e-05	3.75255e-06	9.09398e-06	2.83574e-06	1.26505e-05	4.70313e-06	6.42195e-06	1.80546e-05	1.46817e-05	0.000463709	3.68702e-05	6.81543e-05	0.00141377	3.20828e-06	0.804609	0.00222176	0.000122948	0.189048	0.00189911
AAEL001490	0.00109944	0.000182567	0.000815616	0.00025752	0.0027146	0.000487876	0.0271925	0.773697	0.0189423	0.0108897	0.00130905	0.000869066	0.000948313	0.000250925	0.158833	0.000289982	0.000155012	0.000501772	0.000218855	0.000344985
AAEL009182	4.93439e-05	0.000124449	1.64178e-05	3.07144e-05	1.54493e-05	2.74497e-05	3.30743e-05	8.54748e-05	0.000526982	0.000847815	0.0330967	0.00491396	0.0231042	0.846196	3.60021e-05	0.0744668	0.00325944	7.79882e-05	0.00200684	0.011085
AAEL027164	0.00823786	0.024896	0.00829303	0.0257239	0.0025811	0.0318084	0.000804737	0.000267246	0.000265167	0.000256162	0.000644082	0.000506932	0.000392249	0.00154612	0.000648131	0.00582216	0.0339024	0.73514	0.116384	0.00188005
AAEL021826	8.35699e-06	6.94808e-06	5.28689e-06	4.49099e-06	1.11232e-05	6.64913e-06	7.49112e-05	0.00284045	0.134389	0.190848	0.64103	0.00493663	0.0236995	0.000775498	0.000105249	0.000826363	2.94035e-05	1.16146e-05	5.61406e-05	0.000335114
AAEL013965	0.0118324	0.00102274	0.889243	0.0970591	0.000291378	0.000311919	7.60828e-06	2.07733e-06	9.73441e-07	1.23935e-06	7.48766e-07	1.75988e-06	1.21032e-06	1.91274e-06	3.45275e-05	1.32632e-06	1.59982e-05	0.000162371	5.0852e-06	2.33196e-06
AAEL024583	0.00522658	0.029127	0.00168695	0.00673523	0.000575734	0.00725592	0.000354461	0.000145977	0.000177169	0.000145451	0.000598544	0.00031899	0.00034566	0.00261636	0.000229902	0.00937798	0.179354	0.253791	0.498887	0.00305107
AAEL007830	2.76261e-05	8.90482e-06	0.0001058	2.89834e-05	0.00453261	0.000846155	0.992412	0.000681241	0.00013052	3.33848e-05	2.07349e-05	1.55484e-05	1.35765e-05	7.74791e-06	0.00102453	1.24888e-05	8.50374e-06	5.3125e-05	1.68605e-05	2.01434e-05
AAEL006327	0.000763685	0.000147291	0.00185279	0.000383859	0.015871	0.000727737	0.0285376	0.0299722	0.00399462	0.00570866	0.000384612	0.0012003	0.00066533	0.000151991	0.908945	9.8618e-05	8.79018e-05	0.000204845	7.84074e-05	0.000223833
AAEL027809	2.87064e-05	0.000129745	1.60246e-05	4.16593e-05	1.2877e-05	8.56904e-05	2.14696e-05	2.06389e-05	5.27025e-05	3.92695e-05	0.000842571	9.34061e-05	0.00014946	0.00207621	1.1533e-05	0.318162	0.00728339	0.000586018	0.658791	0.0115557
AAEL000081	0.00132836	0.0561036	0.00742713	0.877243	0.000510334	0.0453731	4.54605e-05	1.03209e-05	8.11648e-06	7.40202e-06	1.23935e-05	1.40439e-05	1.50188e-05	5.80473e-05	4.41192e-05	5.62506e-05	0.00260478	0.00853406	0.000501873	0.000102274
AAEL000170	2.99754e-06	2.13297e-06	1.76381e-06	1.38855e-06	3.8033e-06	1.7186e-06	2.33477e-05	0.000884829	0.0431184	0.909169	0.0183834	0.00504467	0.0229506	0.00020715	5.00961e-05	8.1728e-05	6.94329e-06	2.40642e-06	8.33906e-06	5.49856e-05
AAEL010704	0.2265	0.0410245	0.175186	0.54544	0.000667088	0.00169007	4.02072e-05	1.52181e-05	8.39077e-06	1.12419e-05	9.13542e-06	1.73131e-05	1.21407e-05	2.59838e-05	0.000147212	2.33329e-05	0.000393661	0.00862848	0.000132452	2.81031e-05
AAEL002118	3.36063e-06	1.21882e-06	2.23546e-06	1.16058e-06	7.61444e-06	2.21752e-06	0.000119149	0.0329429	0.375382	0.588768	0.00103334	0.000946876	0.000478042	2.23226e-05	0.000236554	2.07767e-05	2.55955e-06	2.43775e-06	4.38216e-06	2.29628e-05
AAEL011547	0.998613	0.00062315	0.000312301	0.000320191	1.16111e-05	1.54263e-05	2.17918e-06	1.19784e-06	6.71678e-07	9.88084e-07	6.25376e-07	1.39169e-06	9.69843e-07	1.69734e-06	1.01136e-05	1.12204e-06	1.51023e-05	6.30442e-05	3.98189e-06	1.66045e-06
AAEL026582	1.75747e-06	5.73344e-07	2.05039e-06	8.22014e-07	1.53238e-05	3.29002e-06	0.00206359	0.993718	0.00352705	0.000233309	3.63894e-05	1.1407e-05	1.48349e-05	2.60583e-06	0.000355866	3.89436e-06	8.80406e-07	1.98115e-06	1.79754e-06	4.16257e-06
AAEL019700	5.87537e-05	0.000236544	3.76176e-05	8.10953e-05	3.15113e-05	7.65959e-05	4.69912e-05	0.000107798	0.000484378	0.000763397	0.0227177	0.00524638	0.00889666	0.157631	5.45407e-05	0.232229	0.00553611	0.000209416	0.0068949	0.55866
AAEL027347	0.0154483	0.0944883	0.000861664	0.00345935	0.000180656	0.00069508	0.000114865	0.000134203	0.00018973	0.000297219	0.00094886	0.000756029	0.000818106	0.00821477	0.000212701	0.010425	0.762313	0.0216633	0.0745293	0.00424929
AAEL015338	0.000898884	0.500243	0.00019694	0.00273115	2.84952e-05	0.000202777	1.03712e-05	7.16546e-06	9.16828e-06	1.11562e-05	3.22356e-05	2.87747e-05	4.11931e-05	0.000462975	1.56283e-05	0.000313282	0.489425	0.00220326	0.00292169	0.000216652
AAEL020234	2.13722e-05	5.50506e-05	1.19185e-05	2.26608e-05	1.23363e-05	5.61597e-05	2.72114e-05	2.69054e-05	7.3472e-05	4.72221e-05	0.00132489	9.81846e-05	0.000136905	0.00116929	1.22728e-05	0.560948	0.00156183	0.000481071	0.432113	0.00179962
AAEL005678	0.00163143	0.00116498	0.01375	0.00639268	0.110151	0.794126	0.0308027	0.00133596	0.000679795	0.000349809	0.000480318	0.000359528	0.000273067	0.000367699	0.00377032	0.00100322	0.00111362	0.0276011	0.0037203	0.00092636
AAEL010538	0.00657171	0.00308855	0.495169	0.475721	0.00172882	0.0106178	4.1055e-05	8.76911e-06	4.72428e-06	5.44902e-06	4.80148e-06	8.81344e-06	5.63759e-06	1.14107e-05	8.94391e-05	1.28815e-05	0.00014095	0.00667269	7.95005e-05	1.7023e-05
AAEL003260	0.00487262	0.00785972	0.000677752	0.00176189	0.000188973	0.00121247	0.000125744	8.7296e-05	9.38789e-05	0.000100461	0.000355304	0.000173663	0.000152486	0.000842637	0.00013268	0.00560077	0.0327505	0.522321	0.419694	0.000996303
AAEL023391	0.00657021	0.16341	0.00117051	0.00747864	0.000192196	0.00106685	7.84839e-05	6.15682e-05	8.24449e-05	0.000113544	0.000368145	0.000373034	0.00033146	0.00358774	0.000125384	0.00521031	0.670521	0.0441912	0.0928659	0.0022019
AAEL018318	0.0144415	0.00761451	0.0293561	0.0166024	0.0254149	0.0438397	0.0124135	0.00437025	0.00273371	0.00250924	0.0035979	0.00284217	0.00148052	0.00229929	0.0109632	0.0107693	0.00734741	0.738623	0.059495	0.00328675
AAEL014761	8.06631e-05	4.46509e-05	7.02517e-05	4.13829e-05	0.000180006	4.54175e-05	0.00083766	0.0684206	0.154207	0.730849	0.00966507	0.00956899	0.0196559	0.00078181	0.00465709	0.000361507	7.87882e-05	5.02947e-05	8.24326e-05	0.000321725
AAEL008543	0.0181647	0.000859855	0.75288	0.0148812	0.161789	0.0396141	0.00184565	0.000236875	6.16441e-05	5.88941e-05	2.85503e-05	4.83086e-05	3.09533e-05	3.14894e-05	0.00542402	3.66353e-05	0.000134376	0.0036837	0.000116437	7.37136e-05
AAEL013249	0.100593	0.028729	0.0669484	0.801486	0.000188844	0.000565963	1.06678e-05	4.13952e-06	2.36854e-06	3.29257e-06	2.57712e-06	5.42497e-06	3.89274e-06	8.51649e-06	4.10177e-05	6.25944e-06	0.000140061	0.00121814	3.14926e-05	1.07493e-05
AAEL026022	0.0156397	0.607574	0.00735675	0.234053	0.00027538	0.00310769	3.74092e-05	1.64885e-05	1.31439e-05	1.64933e-05	2.61027e-05	3.13404e-05	2.73133e-05	0.000114097	7.02304e-05	0.000149379	0.00894634	0.12037	0.00204512	0.000129858
AAEL009999	9.79249e-05	1.24346e-05	0.000298592	3.79138e-05	0.00257941	6.8975e-05	0.00367383	0.00686717	0.000252477	0.000262551	2.53504e-05	4.16273e-05	2.55253e-05	7.7281e-06	0.985676	8.25036e-06	6.31569e-06	3.96907e-05	8.5472e-06	9.84698e-06
AAEL003749	0.000236991	0.00016404	0.0086114	0.00319883	0.0253107	0.961248	0.000447909	2.31188e-05	9.32145e-06	5.79723e-06	5.29274e-06	5.83807e-06	5.80026e-06	8.11259e-06	0.000165617	8.9957e-06	4.21208e-05	0.00045099	3.15172e-05	1.93042e-05
AAEL008365	6.19597e-06	8.90014e-06	3.68688e-06	4.35962e-06	5.01554e-06	4.01337e-06	1.20314e-05	6.00195e-05	0.000713531	0.00298301	0.0192295	0.758566	0.2051	0.0113677	2.10163e-05	0.000754859	5.2642e-05	6.17694e-06	4.39331e-05	0.00105726
AAEL002115	0.888924	0.0410788	0.0120832	0.0493118	0.000171922	0.000628169	1.89456e-05	7.85471e-06	4.5233e-06	5.75275e-06	5.36269e-06	8.18271e-06	6.55842e-06	1.58914e-05	5.57779e-05	1.55466e-05	0.000357349	0.00718009	0.000103301	1.66397e-05
AAEL026683	7.17085e-06	2.72473e-06	6.74367e-06	3.14265e-06	2.8378e-05	5.97656e-06	0.000402603	0.731905	0.162587	0.102078	0.000740001	0.000401644	0.000465004	2.95157e-05	0.00126611	2.71216e-05	4.73599e-06	5.53643e-06	7.40437e-06	2.67566e-05
AAEL027270	4.01993e-05	7.32876e-05	2.55938e-05	3.51339e-05	3.39105e-05	3.28156e-05	7.53684e-05	0.000349138	0.00301533	0.0104657	0.0344439	0.0989941	0.761429	0.0612809	0.000130271	0.00243396	0.000440677	3.43134e-05	0.000205401	0.0264614
AAEL011319	5.51459e-07	2.17622e-06	3.45503e-07	7.58767e-07	3.42661e-07	1.32444e-06	7.0555e-07	1.05608e-06	4.0027e-06	2.83677e-06	0.000182532	7.48796e-06	1.7711e-05	0.000350063	4.13445e-07	0.996381	0.000103909	6.11017e-06	0.00237821	0.00055878
AAEL012793	4.34467e-05	0.999196	8.82223e-06	0.000493117	5.11655e-07	6.45411e-06	9.92035e-08	4.70079e-08	4.43579e-08	5.29329e-08	9.66476e-08	1.19898e-07	1.3195e-07	7.93284e-07	1.63812e-07	5.57522e-07	0.000203506	3.9684e-05	5.51777e-06	9.28644e-07
AAEL002422	6.96822e-05	4.80094e-05	4.70568e-05	3.76534e-05	6.48679e-05	3.47266e-05	0.000105838	0.000344982	0.00137311	0.00779135	0.00253433	0.977204	0.00681804	0.00132298	0.000314789	0.000477933	0.000113131	4.36417e-05	0.000110643	0.00114285
AAEL002996	0.00148005	0.00118483	0.593007	0.0798939	0.189128	0.13143	0.000610645	7.48392e-05	3.41894e-05	3.28949e-05	2.2682e-05	4.36135e-05	3.18687e-05	4.201e-05	0.00102481	3.62418e-05	0.000186217	0.0015529	0.00011047	7.2252e-05
AAEL009958	3.86705e-06	5.15408e-06	2.73361e-06	2.93849e-06	6.11923e-06	5.07042e-06	4.13318e-05	0.000304787	0.0157892	0.00428467	0.86634	0.004296	0.1035	0.00343035	2.67229e-05	0.00134511	3.38734e-05	6.10437e-06	5.07111e-05	0.000525264
AAEL025256	0.0111679	0.288012	0.00419849	0.046324	0.000550257	0.00681906	0.000138932	7.23202e-05	7.32259e-05	8.53393e-05	0.000221608	0.00017885	0.000188021	0.00127436	0.000183184	0.00232955	0.273802	0.301909	0.0610999	0.00137255
AAEL013169	0.000794727	0.0115365	0.00055789	0.00263833	0.000281187	0.00253836	0.000207529	0.000120609	0.00026176	0.000251731	0.00179009	0.00132433	0.00144624	0.0312841	0.000147555	0.0488493	0.604321	0.0066896	0.209465	0.0754933
AAEL018201	1.27012e-05	2.67773e-05	7.76388e-06	1.18259e-05	1.20341e-05	2.15552e-05	4.65567e-05	0.00014689	0.00176383	0.0011499	0.711082	0.00367255	0.0265711	0.0680184	2.83986e-05	0.109933	0.000451359	3.405e-05	0.000863964	0.0761447
AAEL013243	0.00049516	0.00045321	0.800214	0.186635	0.00429589	0.00761733	2.89332e-05	4.66526e-06	2.26158e-06	2.42127e-06	1.57631e-06	3.53732e-06	2.71011e-06	3.96851e-06	7.16342e-05	2.57662e-06	2.46511e-05	0.000124828	8.1248e-06	7.09559e-06
AAEL015059	3.02204e-06	2.05256e-06	2.36886e-06	1.6651e-06	6.16301e-06	2.68006e-06	4.8198e-05	0.00376525	0.242966	0.713912	0.0319855	0.00266049	0.00422555	0.000117085	8.30925e-05	0.000118981	6.47095e-06	3.8027e-06	1.24659e-05	7.69078e-05
AAEL011357	9.05409e-05	0.0283509	4.13707e-05	0.000567848	8.77467e-06	8.22927e-05	3.67146e-06	2.39659e-06	3.53948e-06	3.88367e-06	1.4862e-05	1.11649e-05	1.93131e-05	0.00033251	4.32355e-06	0.000182725	0.968247	0.00038294	0.00144277	0.000207182
AAEL007303	7.35373e-05	1.38952e-05	4.28323e-05	1.58095e-05	0.000178012	3.16222e-05	0.00443111	0.892336	0.0558029	0.0301812	0.000703599	0.00101709	0.000597832	6.8915e-05	0.0142978	5.90503e-05	1.77001e-05	2.89222e-05	2.53759e-05	7.64212e-05
AAEL002924	0.00247078	0.000368568	0.00650416	0.00106264	0.0831592	0.00443718	0.333014	0.0886232	0.00935286	0.00621461	0.00143467	0.00186052	0.000810354	0.000331563	0.454833	0.000645669	0.000290346	0.0033761	0.000768494	0.000441887
AAEL010536	3.0487e-06	8.22949e-07	2.93706e-06	1.11888e-06	1.90424e-05	3.56748e-06	0.00158591	0.991632	0.0053951	0.00048949	4.22075e-05	2.51129e-05	2.58684e-05	3.75773e-06	0.000754803	4.15877e-06	1.13616e-06	2.12699e-06	1.86681e-06	5.83232e-06
AAEL020200	1.47068e-05	5.88592e-05	8.38882e-06	1.76544e-05	9.2333e-06	2.00859e-05	2.13545e-05	5.15001e-05	0.000351998	0.000318253	0.0247234	0.00119391	0.0152299	0.858211	1.7446e-05	0.0665704	0.00173298	3.53034e-05	0.0010279	0.0303861
AAEL010053	6.29577e-06	5.9194e-06	4.35411e-06	3.89146e-06	9.66967e-06	5.82307e-06	5.80532e-05	0.00100432	0.0723825	0.227445	0.369341	0.0619727	0.264809	0.00150867	7.55359e-05	0.000511796	2.60681e-05	6.80442e-06	3.39717e-05	0.000788634
AAEL008370	0.233444	0.00174723	0.7305	0.0319144	0.00108267	0.000504121	3.3021e-05	1.14266e-05	5.05962e-06	7.6415e-06	3.57853e-06	1.06503e-05	6.14581e-06	8.11956e-06	0.000253223	5.30532e-06	4.90418e-05	0.000388484	1.67655e-05	9.34153e-06
AAEL000953	1.64627e-06	5.49507e-07	1.592e-06	6.72351e-07	7.64314e-06	1.69943e-06	0.000257681	0.970894	0.0254703	0.00284626	0.000114712	4.50075e-05	3.61151e-05	4.03629e-06	0.00030185	6.32184e-06	9.13518e-07	1.79558e-06	2.08673e-06	4.72771e-06
AAEL008179	3.06105e-05	9.25736e-06	3.26811e-05	1.25181e-05	0.000142343	2.32827e-05	0.00139464	0.541028	0.0952956	0.347422	0.00138769	0.00260745	0.000886446	7.07574e-05	0.00943693	7.50426e-05	1.37223e-05	2.27418e-05	2.43166e-05	8.36352e-05
AAEL003316	0.00155408	0.000202341	0.0494566	0.00210505	0.924128	0.00436102	0.00404349	0.000215021	5.46359e-05	4.61532e-05	1.44039e-05	3.69505e-05	2.6928e-05	1.7942e-05	0.0134936	1.06916e-05	3.53586e-05	0.000151842	1.90061e-05	2.71944e-05
AAEL021450	9.16298e-07	1.02351e-06	6.18502e-07	6.15824e-07	1.29895e-06	1.07874e-06	9.19243e-06	0.000143366	0.00832294	0.00305182	0.97998	0.000811	0.0068586	0.000291764	7.63148e-06	0.000291	5.98076e-06	1.56923e-06	1.16197e-05	0.000208034
AAEL001190	8.18207e-07	3.94595e-07	6.29023e-07	3.66159e-07	2.41402e-06	8.09228e-07	4.99052e-05	0.00627427	0.966067	0.0262231	0.00087035	0.000207922	0.000226425	1.04874e-05	4.18909e-05	1.19165e-05	1.00575e-06	8.46797e-07	1.98088e-06	7.12054e-06
AAEL005113	0.00194596	0.0226012	0.00196244	0.011642	0.000898217	0.0323262	0.000464385	0.000187299	0.000246596	0.000192186	0.000942774	0.000444526	0.000570033	0.00490329	0.000259091	0.0169208	0.379219	0.0700513	0.415392	0.0388306
AAEL003143	5.32657e-06	2.84975e-06	3.06124e-06	2.09597e-06	7.84034e-06	3.57127e-06	8.32336e-05	0.0082625	0.615567	0.337252	0.0329181	0.00193577	0.00342703	0.000139162	0.000114746	0.00015806	9.19565e-06	5.69007e-06	1.83338e-05	8.39669e-05
AAEL027157	1.80145e-06	7.47142e-06	9.45044e-07	2.29866e-06	8.80968e-07	3.57738e-06	1.65218e-06	2.22755e-06	8.63444e-06	7.62737e-06	0.000155218	3.27572e-05	7.98733e-05	0.00168603	1.11564e-06	0.00164574	0.000284326	5.66126e-06	0.000185007	0.995887
AAEL021016	1.88908e-06	1.8752e-06	1.45092e-06	1.31531e-06	3.63854e-06	2.50251e-06	2.59089e-05	0.000307996	0.0247712	0.0173989	0.931864	0.00695692	0.017477	0.000450481	2.08883e-05	0.000452859	9.95295e-06	3.1096e-06	2.04669e-05	0.00022787
AAEL024524	8.65573e-05	0.000783773	4.24593e-05	0.00014426	2.98727e-05	0.000151409	4.02116e-05	4.37786e-05	0.000141825	0.000121829	0.00278317	0.000521332	0.00147979	0.194356	2.81639e-05	0.402467	0.219404	0.000488649	0.0827546	0.0941305
AAEL023219	9.72174e-07	1.36059e-06	5.79934e-07	6.90033e-07	8.64467e-07	1.00984e-06	3.22368e-06	2.13948e-05	0.000262777	0.000355245	0.990336	0.000508957	0.00108913	0.000593953	3.20709e-06	0.00652155	1.31962e-05	3.03725e-06	5.60932e-05	0.000226665
AAEL018061	0.999959	1.81547e-05	9.47221e-06	9.42043e-06	3.61704e-07	4.67966e-07	6.55593e-08	3.76219e-08	2.07586e-08	3.13704e-08	1.9345e-08	4.28703e-08	3.04793e-08	5.29766e-08	3.20231e-07	3.4235e-08	4.86212e-07	1.78657e-06	1.18694e-07	5.18456e-08
AAEL001307	0.337604	0.0317022	0.0411418	0.0277123	0.0232168	0.0394358	0.0212505	0.00990933	0.00546483	0.00485572	0.00515802	0.00393656	0.00310488	0.00457628	0.0236624	0.0111225	0.0220537	0.337288	0.0421267	0.0046769
AAEL014828	6.45296e-05	2.05801e-05	7.97866e-05	2.98707e-05	0.000704954	0.000112697	0.165676	0.768877	0.0460824	0.00364907	0.000682427	0.000404476	0.000447453	8.31299e-05	0.0127745	9.2287e-05	2.70947e-05	5.68032e-05	4.73863e-05	8.82166e-05
AAEL002661	0.000182277	4.37119e-05	0.000206103	7.22688e-05	0.00223482	0.000458301	0.944958	0.0313366	0.00593406	0.00118536	0.000362251	0.000309487	0.000272367	8.6995e-05	0.0118581	9.97354e-05	4.95106e-05	0.000129194	7.75487e-05	0.000143487
AAEL027120	3.87649e-05	9.32267e-05	2.61036e-05	3.95188e-05	2.94979e-05	3.37245e-05	5.58681e-05	0.000220909	0.00187403	0.00472999	0.193833	0.108001	0.250543	0.386238	8.4448e-05	0.0379753	0.000946021	7.08394e-05	0.000965255	0.014201
AAEL007240	5.39775e-06	3.08562e-06	2.94981e-06	2.13473e-06	6.30713e-06	3.06318e-06	4.41301e-05	0.00239305	0.0701501	0.872763	0.0454938	0.00399066	0.00455259	0.000175007	8.68953e-05	0.000199395	1.03529e-05	5.8112e-06	2.0424e-05	9.17174e-05
AAEL008174	0.00569561	0.0543673	0.0150723	0.0835595	0.0090813	0.528917	0.00354124	0.00091669	0.00101495	0.00072259	0.00202117	0.00139481	0.00179382	0.00728857	0.00169072	0.0109486	0.107474	0.0581212	0.0535272	0.0528509
AAEL010784	0.0081076	0.00267638	0.0213125	0.00831387	0.104957	0.430113	0.251762	0.00970173	0.00307173	0.00121963	0.00155899	0.00077217	0.000679488	0.0007972	0.0166909	0.00266587	0.00245928	0.120384	0.0103359	0.00241998
AAEL018022	1.16774e-05	1.04051e-05	8.07929e-06	6.95413e-06	2.18353e-05	1.25996e-05	0.000207589	0.00314384	0.363747	0.087255	0.429677	0.0118924	0.100337	0.00190017	0.000153898	0.00096218	4.65445e-05	1.43465e-05	7.17795e-05	0.000519582
AAEL008341	5.26031e-05	0.000843413	0.000910916	0.997452	1.75821e-05	0.000640875	8.45273e-07	2.03034e-07	1.31114e-07	1.32897e-07	1.54309e-07	2.17697e-07	2.18144e-07	5.97511e-07	1.28868e-06	4.69812e-07	1.42977e-05	6.01826e-05	2.72314e-06	1.1115e-06
AAEL022208	7.75225e-05	2.28646e-05	0.000127338	4.14172e-05	0.00149536	0.000172973	0.133726	0.751692	0.0554058	0.0149915	0.00103551	0.00114704	0.000626074	9.72299e-05	0.0388999	0.000123955	3.09869e-05	7.54451e-05	6.02932e-05	0.000150243
AAEL001925	9.67952e-08	6.25471e-08	8.48328e-08	5.61651e-08	3.07496e-07	1.18436e-07	4.40275e-06	0.000304655	0.98666	0.012087	0.000633808	0.00011799	0.000177984	3.59789e-06	3.83563e-06	2.9156e-06	1.91e-07	1.09354e-07	3.37041e-07	2.51255e-06
AAEL027393	2.30117e-06	8.18403e-07	2.23163e-06	9.85026e-07	1.22796e-05	2.90296e-06	0.000738254	0.913546	0.0827755	0.00223634	0.000181813	7.0461e-05	6.46146e-05	7.11481e-06	0.00033309	9.79663e-06	1.45258e-06	2.41673e-06	3.11619e-06	8.73101e-06
AAEL010644	0.00071712	9.10675e-05	0.000581061	0.000148799	0.0032113	0.000284411	0.0347622	0.238682	0.014067	0.0163113	0.000629003	0.00148678	0.000845441	0.000149805	0.687438	0.000112632	7.01975e-05	0.000155517	7.476e-05	0.000181234
AAEL010486	0.000535623	0.00155619	0.000191361	0.000368295	0.000139894	0.000203109	0.000196229	0.000462204	0.00209552	0.004878	0.0416882	0.0483851	0.0723488	0.691106	0.00032495	0.0943876	0.0189622	0.000677353	0.00886182	0.0126318
AAEL000436	0.000357096	0.843742	0.000144903	0.00366665	1.82247e-05	0.000196746	5.38926e-06	3.053e-06	3.71138e-06	4.27812e-06	1.1499e-05	1.13557e-05	1.56548e-05	0.00016097	7.43262e-06	9.82295e-05	0.149392	0.00108739	0.000939044	0.000134125
AAEL001315	2.98904e-05	0.000133643	1.55342e-05	3.44755e-05	1.3087e-05	2.10396e-05	1.90321e-05	4.8777e-05	0.000233759	0.000405379	0.00332553	0.00283129	0.0323354	0.931913	2.85818e-05	0.00245797	0.00176879	2.90982e-05	0.000269907	0.024086
AAEL025367	0.000121632	0.00101704	4.04039e-05	0.000124069	2.23793e-05	5.59267e-05	2.55458e-05	4.11261e-05	0.0001469	0.000221091	0.00267197	0.00159473	0.00423981	0.873938	3.33803e-05	0.0396138	0.0632475	0.000220187	0.00635469	0.00626929
AAEL026218	1.5302e-05	2.74233e-05	7.49256e-06	1.09003e-05	1.05874e-05	1.63242e-05	3.95589e-05	0.000145178	0.00183479	0.0018994	0.791986	0.00761303	0.0435435	0.0710568	3.05476e-05	0.0587449	0.00040501	3.12436e-05	0.000657046	0.0219248
AAEL003954	0.000129244	0.000342589	9.36824e-05	0.00015388	0.000122879	0.000193212	0.000263598	0.000548353	0.00389764	0.00433942	0.184868	0.0345149	0.0757597	0.334658	0.000222955	0.324639	0.00477822	0.000361292	0.00765265	0.0224617
AAEL026984	0.00110821	0.00127631	0.811292	0.123604	0.0406808	0.0197506	0.000250384	4.65026e-05	2.2168e-05	2.46842e-05	1.52071e-05	3.44863e-05	2.4211e-05	3.07932e-05	0.000738271	2.30346e-05	0.000129868	0.000836391	6.43064e-05	4.8009e-05
AAEL025252	0.00129047	0.00275335	0.00129533	0.00181655	0.00296322	0.00328317	0.01079	0.0165148	0.0723633	0.0312198	0.0650529	0.0384117	0.433545	0.148896	0.00609037	0.0143225	0.0102934	0.00102197	0.00338418	0.134692
AAEL003355	8.66751e-06	1.35509e-05	7.32575e-06	8.02455e-06	1.25067e-05	8.36449e-06	3.72585e-05	0.000290626	0.00518381	0.0162031	0.140789	0.0888084	0.737079	0.00910669	6.13209e-05	0.00137632	6.82595e-05	1.16484e-05	7.36669e-05	0.000853107
AAEL010509	0.00217576	0.00985287	0.000254155	0.000894083	9.68263e-05	0.000617905	9.66642e-05	8.42553e-05	0.000140068	0.000140999	0.000841142	0.000338001	0.000465593	0.00615408	8.80185e-05	0.0209399	0.660247	0.0108457	0.279458	0.00626905
AAEL023574	4.14383e-05	0.000163228	3.57302e-05	6.93482e-05	5.19331e-05	0.000100492	0.000129506	0.000223796	0.00164423	0.00112766	0.0346796	0.00572175	0.073294	0.732585	8.23693e-05	0.0235975	0.00247888	8.73297e-05	0.00127691	0.122609
AAEL021542	3.89911e-07	1.791e-07	3.09122e-07	1.72193e-07	1.12651e-06	3.54422e-07	2.09166e-05	0.0157555	0.946779	0.0369708	0.000258769	7.7499e-05	9.25901e-05	3.91736e-06	2.89204e-05	3.75737e-06	4.06186e-07	3.55993e-07	7.08396e-07	4.14571e-06
AAEL012137	6.25772e-06	8.15971e-06	5.33703e-06	5.48813e-06	1.29861e-05	1.04746e-05	7.97655e-05	0.000572687	0.0255716	0.012218	0.788677	0.017124	0.147386	0.00403809	5.54807e-05	0.00163258	4.92645e-05	1.02894e-05	7.50875e-05	0.00246213
AAEL008613	0.986246	0.00125579	0.00710655	0.00502482	4.52256e-05	6.69307e-05	3.52789e-06	1.55966e-06	7.5659e-07	1.08332e-06	6.80784e-07	1.44433e-06	9.91858e-07	1.7195e-06	1.81659e-05	1.31269e-06	1.83389e-05	0.000197268	5.53195e-06	2.15907e-06
AAEL025647	0.0122114	0.30815	0.00427236	0.0333072	0.000599629	0.00394312	0.000179004	0.000117218	0.000149094	0.000221276	0.000576871	0.000801027	0.00056694	0.00469555	0.000298532	0.00628274	0.434674	0.0956899	0.0885263	0.00473746
AAEL007043	0.00219521	0.000912697	0.731675	0.0407884	0.130456	0.0890368	0.000797986	0.000108859	3.50325e-05	3.08374e-05	1.90423e-05	2.79866e-05	2.30957e-05	2.69249e-05	0.00165001	2.71398e-05	0.00012405	0.00191769	8.55697e-05	6.18612e-05
AAEL026817	0.000367353	0.00764588	0.000175446	0.000860471	8.70455e-05	0.000387704	6.45421e-05	5.35908e-05	0.000121663	0.000125402	0.000833543	0.000498507	0.00134546	0.0707548	6.1872e-05	0.0100469	0.885812	0.00089244	0.013245	0.00662058
AAEL005032	0.000166953	0.000133836	0.000202527	0.00014078	0.000977129	0.000303661	0.00973885	0.0381989	0.505608	0.133918	0.022795	0.0869639	0.184574	0.00510869	0.00626917	0.00111237	0.000302548	0.000105588	0.000231987	0.003148
AAEL009658	0.426788	0.139766	0.0073237	0.0173954	0.00146299	0.00655242	0.000917895	0.000621026	0.000616008	0.000748426	0.00141721	0.00146695	0.00111985	0.00451962	0.00134388	0.00758751	0.117717	0.194703	0.0623898	0.00554298
AAEL007439	0.00204161	0.000139573	0.00247862	0.000324429	0.00509989	0.000196106	0.00221208	0.00402511	0.000755253	0.00191993	0.000119428	0.000799481	0.000264724	7.18034e-05	0.979233	3.93243e-05	4.90329e-05	0.000136227	3.67272e-05	5.75497e-05
AAEL026893	0.00175424	0.000587977	0.861625	0.132606	0.000654837	0.00196015	1.28454e-05	3.01331e-06	1.329e-06	1.52356e-06	1.09239e-06	1.87087e-06	1.34987e-06	2.20466e-06	3.94199e-05	2.29982e-06	2.13546e-05	0.000708487	1.09919e-05	3.60859e-06
AAEL025388	0.00108384	0.00125692	0.0210107	0.0124493	0.25098	0.693284	0.0121359	0.000549223	0.0002788	0.000164765	0.00013098	0.000184448	0.000198219	0.000214847	0.00329395	0.000150983	0.000537584	0.00117732	0.000292056	0.000626881
AAEL013256	0.0026196	0.00295072	0.14094	0.567595	0.00408238	0.279851	8.51133e-05	1.09448e-05	5.87384e-06	5.34096e-06	4.99954e-06	7.72466e-06	6.7826e-06	1.35529e-05	9.57442e-05	1.164e-05	0.000167715	0.00146234	5.65353e-05	2.68426e-05
AAEL002834	3.64015e-05	8.57353e-05	2.71492e-05	4.16954e-05	4.76965e-05	8.38255e-05	0.000193475	0.000452536	0.005441	0.00285879	0.477985	0.010361	0.0884242	0.1789	9.78515e-05	0.0866401	0.00121785	9.27388e-05	0.00175162	0.145261
AAEL027459	7.99686e-06	1.01834e-05	4.79161e-06	5.43251e-06	7.39465e-06	8.28966e-06	2.78038e-05	0.000148033	0.0016781	0.00223658	0.946353	0.00470109	0.00486711	0.00275606	2.60366e-05	0.0357107	8.90334e-05	2.56592e-05	0.000442329	0.000894732
AAEL018177	5.06995e-06	3.68174e-06	3.58118e-06	2.64996e-06	8.58545e-06	3.06897e-06	5.00998e-05	0.00181738	0.0898345	0.790752	0.00653631	0.0193968	0.0909844	0.000308402	0.000129561	6.50079e-05	9.47965e-06	3.07009e-06	8.47445e-06	7.82866e-05
AAEL018111	7.2974e-05	0.000173664	4.1299e-05	6.63338e-05	5.88131e-05	8.12088e-05	0.000174147	0.000384427	0.00388414	0.0037454	0.0809759	0.0332891	0.311626	0.523532	0.000137558	0.0211052	0.00191193	9.24739e-05	0.00106368	0.0175837
AAEL013462	9.59306e-06	2.01489e-05	5.8717e-06	8.87771e-06	7.68814e-06	1.41235e-05	2.15744e-05	5.20984e-05	0.000384055	0.000373104	0.0874875	0.0018986	0.00280381	0.0152161	1.53023e-05	0.884089	0.000357321	4.47915e-05	0.00228011	0.00491079
AAEL009567	9.07886e-05	0.000284903	5.49081e-05	9.60502e-05	5.79375e-05	6.02067e-05	8.78401e-05	0.000185258	0.00112884	0.00200898	0.0111991	0.0409247	0.20929	0.722965	0.000127959	0.00554147	0.00209308	8.05901e-05	0.000602632	0.00311896
AAEL019630	1.51738e-05	2.06603e-05	1.0209e-05	1.1227e-05	2.12548e-05	1.63846e-05	0.000117333	0.000512485	0.015065	0.0101588	0.066226	0.0586967	0.8335	0.0123474	9.27908e-05	0.00118265	0.000105433	1.46918e-05	8.69468e-05	0.00179847
AAEL010287	1.36046e-07	7.46254e-08	8.39411e-08	5.6271e-08	2.17726e-07	7.99146e-08	1.76441e-06	0.000127836	0.0136463	0.985158	0.000427038	0.00027634	0.000349433	4.41838e-06	3.86233e-06	2.35946e-06	2.10051e-07	1.02592e-07	2.9178e-07	1.73276e-06
AAEL020467	3.87414e-06	1.53648e-06	2.32699e-06	1.32842e-06	7.08696e-06	2.14366e-06	7.11784e-05	0.00741817	0.122057	0.865635	0.00177973	0.00156418	0.00118504	4.08499e-05	0.000166739	2.995e-05	3.6212e-06	2.56403e-06	5.39414e-06	2.24028e-05
AAEL020205	0.000948201	0.0034788	0.00016559	0.000516843	6.7805e-05	0.000572417	7.85851e-05	6.38823e-05	8.9043e-05	7.4863e-05	0.000473615	0.000123571	0.000171331	0.00146712	5.82465e-05	0.0135402	0.0858129	0.0251795	0.863557	0.00356015
AAEL010004	0.0119237	0.00775693	0.127187	0.113983	0.0190935	0.695244	0.00116858	0.000105715	5.41091e-05	4.07477e-05	4.21882e-05	5.38903e-05	4.52693e-05	8.59119e-05	0.000738525	9.9838e-05	0.000832565	0.0208202	0.000558559	0.000165696
AAEL004284	0.00279111	0.0025286	0.00899556	0.00738459	0.0307095	0.829662	0.0523343	0.00324474	0.00149997	0.000567926	0.000999107	0.000414825	0.000508279	0.000749427	0.0043275	0.00205786	0.00287045	0.0369079	0.00754373	0.00390258
AAEL007284	0.000143461	3.48355e-05	0.000164935	5.45391e-05	0.00183721	0.000226925	0.69462	0.243173	0.0251969	0.00358922	0.000621209	0.000589959	0.000506521	0.000106857	0.0287175	0.000108458	4.11651e-05	9.21803e-05	6.49846e-05	0.000109982
AAEL011667	0.000184859	5.26617e-05	5.97382e-05	3.51015e-05	8.96885e-05	2.90612e-05	0.00031338	0.0081805	0.0209667	0.902177	0.00581931	0.0465938	0.0114307	0.00073017	0.00246152	0.000343709	8.81659e-05	5.51664e-05	8.81058e-05	0.000300436
AAEL005180	0.0414703	0.00247675	0.857043	0.0959045	0.00080158	0.000750408	2.49152e-05	9.43788e-06	4.34399e-06	6.35783e-06	3.75693e-06	8.81021e-06	5.32481e-06	8.32701e-06	0.00014811	7.05948e-06	6.76246e-05	0.00122052	2.87158e-05	1.06298e-05
AAEL024618	1.0175e-07	1.10198e-07	6.74098e-08	6.63638e-08	1.3718e-07	1.09768e-07	8.62473e-07	1.35061e-05	0.000736892	0.00056027	0.997634	0.000140533	0.000815556	3.3129e-05	8.21369e-07	4.5579e-05	6.62755e-07	1.84279e-07	1.46965e-06	1.58977e-05
AAEL010778	4.42325e-06	7.11022e-06	3.14641e-06	3.7999e-06	6.45992e-06	6.52931e-06	3.46871e-05	0.00015946	0.00482337	0.00218791	0.865925	0.00540546	0.106776	0.00986801	2.16144e-05	0.00353697	6.01731e-05	7.97592e-06	8.94171e-05	0.00107282
AAEL023413	0.178684	0.558267	0.0107884	0.207799	0.00033421	0.00394314	4.53525e-05	1.67408e-05	1.19934e-05	1.39997e-05	1.8471e-05	2.50693e-05	2.17181e-05	7.64856e-05	8.17241e-05	7.77461e-05	0.0044424	0.0345018	0.00074503	0.000105548
AAEL004728	1.68138e-06	5.70059e-07	1.52381e-06	6.70609e-07	7.31035e-06	1.60315e-06	0.000210683	0.81188	0.164601	0.0225473	0.000212833	0.000119733	8.01626e-05	6.00835e-06	0.000309947	7.45542e-06	1.02843e-06	1.52467e-06	2.06522e-06	6.8961e-06
AAEL025259	1.72636e-05	3.70002e-05	1.00089e-05	1.50523e-05	1.4358e-05	2.02502e-05	4.60776e-05	0.000171921	0.00191262	0.00173797	0.614167	0.00581474	0.0788254	0.223297	3.77161e-05	0.0608235	0.000564649	3.8024e-05	0.000777588	0.0116718
AAEL010731	1.52813e-06	1.2328e-06	1.14817e-06	9.05336e-07	3.3559e-06	1.6259e-06	3.69422e-05	0.00119115	0.880326	0.0734705	0.0267703	0.00234608	0.0155365	0.000140957	3.31432e-05	6.81535e-05	4.42011e-06	1.58198e-06	6.13914e-06	5.80204e-05
AAEL004493	0.000535064	0.0581877	0.000234145	0.00193564	6.73726e-05	0.000296097	3.52122e-05	3.10972e-05	5.65168e-05	6.93543e-05	0.000252362	0.000242977	0.000604875	0.015388	5.0312e-05	0.00161039	0.91404	0.00064465	0.00287749	0.00284123
AAEL010005	0.000320039	7.77502e-05	0.000202525	8.06959e-05	0.000477926	7.10662e-05	0.0017199	0.0941257	0.0509247	0.774331	0.00283371	0.020818	0.0073598	0.000480312	0.0454799	0.000219277	8.30028e-05	8.4867e-05	8.01073e-05	0.000229964
AAEL014896	0.00367057	0.00277534	0.000856463	0.00122388	0.000405274	0.00145977	0.000439232	0.000474959	0.000488597	0.000530008	0.00203982	0.000608091	0.000477563	0.00156799	0.000473417	0.0260335	0.011411	0.326663	0.616108	0.00229418
AAEL019572	0.00317625	0.00181977	0.0552383	0.0154133	0.742492	0.131908	0.0202043	0.0020043	0.000937157	0.000753602	0.000481137	0.000845947	0.000595723	0.000543448	0.0157897	0.000527895	0.00102468	0.0043374	0.000961285	0.000945223
AAEL001472	0.00153409	0.0554239	0.000315156	0.00266343	6.57629e-05	0.000574911	2.70922e-05	1.78709e-05	2.38399e-05	2.82101e-05	9.39644e-05	8.0012e-05	0.000103633	0.00130591	3.38137e-05	0.0010425	0.920224	0.00432196	0.0107122	0.00140815
AAEL025249	8.28209e-05	0.000156356	0.0031532	0.996519	6.43948e-06	5.3644e-05	2.02971e-07	5.43401e-08	3.17268e-08	3.82116e-08	3.48644e-08	6.54955e-08	4.89688e-08	1.13657e-07	5.03914e-07	9.47414e-08	1.98902e-06	2.45052e-05	5.41967e-07	1.75354e-07
AAEL004528	8.30835e-05	0.000285125	6.75909e-05	0.000117399	7.17704e-05	8.26955e-05	0.000113409	0.000311125	0.00197861	0.00394966	0.0221961	0.0854226	0.379874	0.458929	0.000179709	0.0066148	0.00180825	9.27371e-05	0.000646936	0.037175
AAEL026671	6.25048e-06	2.26462e-05	4.51902e-06	8.98487e-06	5.34695e-06	1.55927e-05	1.24253e-05	2.11177e-05	9.41138e-05	6.45493e-05	0.00544072	0.000135222	0.000474835	0.00653239	7.18752e-06	0.977677	0.000710532	5.19383e-05	0.00591391	0.00280074
AAEL011423	0.0015253	0.000562468	0.111796	0.011029	0.816176	0.0514352	0.00212608	0.000201073	7.88984e-05	7.37573e-05	3.91248e-05	8.34386e-05	5.59113e-05	5.46163e-05	0.0034453	4.57682e-05	0.000150549	0.000921783	0.000103796	9.5931e-05
AAEL012278	0.0116345	0.00374406	0.0425525	0.941409	7.72717e-05	0.000341744	3.08639e-06	8.26207e-07	4.62488e-07	5.61912e-07	4.50458e-07	9.16835e-07	6.99243e-07	1.49908e-06	8.72751e-06	1.05664e-06	2.39797e-05	0.000191794	5.26316e-06	1.97361e-06
AAEL011086	1.33726e-05	1.25441e-05	7.84372e-06	7.45161e-06	1.47319e-05	1.14265e-05	7.77544e-05	0.000754938	0.0159435	0.0291017	0.913089	0.0148037	0.019062	0.00196795	8.40823e-05	0.00414348	6.95267e-05	2.40408e-05	0.000180443	0.000630693
AAEL024387	0.000103199	0.000247403	7.83988e-05	0.000145455	8.18462e-05	0.000251795	0.000124503	0.000161527	0.00040032	0.000406854	0.00147226	0.0012666	0.001591	0.00357726	0.00010994	0.00205131	0.001504	0.000166928	0.000795325	0.985464
AAEL008185	0.973087	0.00239872	0.0125274	0.00623907	0.000775385	0.00203132	0.000108337	2.67738e-05	1.16497e-05	1.19681e-05	8.52414e-06	1.27758e-05	1.01387e-05	1.63698e-05	0.000228685	1.59761e-05	0.000160939	0.00223302	6.99297e-05	2.61281e-05
AAEL012014	0.0300578	0.0036916	0.0196471	0.00639717	0.0683321	0.0475549	0.621227	0.0491085	0.0114948	0.00439011	0.00332888	0.00211445	0.001806	0.00148021	0.0753567	0.00308906	0.00285051	0.0387208	0.00662777	0.00272474
AAEL025013	0.0135042	0.00300417	0.0406388	0.0213804	0.00439662	0.0412426	0.000405344	8.08835e-05	4.03658e-05	3.76019e-05	4.34323e-05	4.91313e-05	3.04407e-05	6.09284e-05	0.000459213	0.000147655	0.000666855	0.87223	0.00146589	0.000115997
AAEL026251	1.62015e-07	5.04028e-08	1.66038e-07	6.6093e-08	9.53478e-07	1.84894e-07	4.85864e-05	0.998952	0.000868147	7.82706e-05	5.11809e-06	1.91735e-06	2.13517e-06	2.81741e-07	4.12757e-05	3.85574e-07	7.64009e-08	1.56911e-07	1.52947e-07	3.43246e-07
AAEL026776	0.718651	0.0135086	0.0996364	0.0610011	0.00250402	0.0101767	0.000253936	7.36661e-05	3.47434e-05	3.8157e-05	3.29596e-05	4.63156e-05	3.1615e-05	5.94705e-05	0.000572206	8.66823e-05	0.000789811	0.0918268	0.000583495	9.19412e-05
AAEL013478	0.00281881	0.0123418	0.0414366	0.337523	0.00418545	0.526767	0.000244863	4.01848e-05	2.63222e-05	2.21039e-05	3.34104e-05	3.51793e-05	3.19775e-05	8.99125e-05	0.000195167	0.000135636	0.00176056	0.0708733	0.00128532	0.000152945
AAEL001352	0.000593349	0.00116242	0.0157387	0.97995	0.000120295	0.00212174	3.57299e-06	7.61342e-07	4.63679e-07	5.16546e-07	5.02913e-07	9.01719e-07	7.04165e-07	1.67377e-06	6.45798e-06	1.39577e-06	2.96828e-05	0.000256074	7.89253e-06	2.74575e-06
AAEL014256	0.000126098	0.0212804	2.02414e-05	0.000206877	4.03095e-06	2.94741e-05	1.88336e-06	1.37546e-06	2.07116e-06	2.58664e-06	8.53087e-06	8.56921e-06	1.28576e-05	0.000230626	2.56089e-06	8.19151e-05	0.977202	0.000143136	0.000466082	0.000168938
AAEL026924	0.000153307	0.000431976	7.93327e-05	0.000149279	6.815e-05	0.000209254	0.000130371	0.000176493	0.000442023	0.00035027	0.00698099	0.00056967	0.00093314	0.00654084	8.7634e-05	0.56541	0.00772081	0.00273043	0.404174	0.00266178
AAEL014662	0.00016386	0.000136121	0.000199028	0.000140265	0.000758558	0.000213338	0.00317488	0.0108182	0.0959244	0.147604	0.0171833	0.429503	0.27937	0.00640382	0.00455971	0.000999404	0.000297343	9.37067e-05	0.000207978	0.00224949
AAEL008482	0.0157285	0.0702103	0.024107	0.801128	0.00108542	0.0742751	9.27921e-05	1.90931e-05	1.32382e-05	1.28577e-05	1.64738e-05	2.29599e-05	2.09314e-05	6.40319e-05	0.00010238	5.76363e-05	0.00219432	0.0102861	0.000420463	0.000142299
AAEL025656	0.391226	0.00497232	0.489496	0.111771	0.000658608	0.000769414	2.78122e-05	8.9852e-06	4.11226e-06	5.43836e-06	3.21208e-06	7.18883e-06	4.98179e-06	7.87338e-06	0.000138579	5.71118e-06	7.13159e-05	0.000789571	2.24299e-05	9.69132e-06
AAEL004692	3.1881e-06	2.82275e-06	2.03134e-06	1.77355e-06	3.84908e-06	2.00992e-06	1.66372e-05	0.000306043	0.0126119	0.369175	0.0471929	0.291513	0.278135	0.000642626	3.63729e-05	0.00015427	1.0595e-05	2.68497e-06	1.1617e-05	0.000176188
AAEL011302	0.000154639	4.41465e-05	0.000327147	0.000105271	0.00510251	0.00179653	0.984761	0.00305793	0.000614259	0.000141879	9.73218e-05	6.12482e-05	5.96744e-05	3.58298e-05	0.00312087	6.02209e-05	4.16198e-05	0.000257413	8.37697e-05	7.68544e-05
AAEL013783	0.000312334	6.81046e-05	0.00639996	0.000507298	0.967216	0.00169324	0.00653544	0.000300128	9.11909e-05	8.29744e-05	2.20686e-05	7.74498e-05	3.77037e-05	1.98346e-05	0.0164528	1.38707e-05	2.37687e-05	0.000101273	1.95988e-05	2.50105e-05
AAEL013853	0.000999783	0.00311651	0.000285052	0.000617059	0.000168243	0.000339201	0.000199097	0.000374402	0.00123638	0.00240378	0.0225864	0.0221671	0.0212936	0.59186	0.000300571	0.168689	0.0672957	0.00173388	0.0353895	0.0589454
AAEL020998	4.33116e-06	4.89897e-06	3.03583e-06	3.01076e-06	5.42595e-06	3.80304e-06	2.06992e-05	0.000256356	0.00675931	0.0324984	0.811543	0.0516361	0.0936527	0.0018617	3.2643e-05	0.00106752	2.64669e-05	6.28313e-06	4.30204e-05	0.00057086
AAEL004676	5.0521e-05	2.69141e-05	4.3846e-05	2.58931e-05	8.27954e-05	2.31214e-05	0.000186979	0.00319057	0.0107084	0.719318	0.00401653	0.246756	0.0128365	0.00053593	0.00151032	0.00021363	4.62536e-05	2.78805e-05	4.79231e-05	0.000352286
AAEL010942	1.28213e-05	1.03499e-05	9.92688e-06	7.76978e-06	2.65199e-05	1.31168e-05	0.000193778	0.00227154	0.180363	0.248537	0.190305	0.281483	0.0936159	0.0014759	0.000199635	0.00080549	3.9025e-05	1.49162e-05	6.57226e-05	0.000548235
AAEL003210	4.60287e-06	2.69674e-06	2.97485e-06	2.05816e-06	7.77846e-06	3.70436e-06	8.19252e-05	0.00611624	0.571044	0.348257	0.0685188	0.00236196	0.0030112	0.000138036	0.000100493	0.000220045	9.11902e-06	6.24582e-06	2.22344e-05	8.82825e-05
AAEL007010	3.81927e-05	0.00024579	3.07138e-05	7.70129e-05	2.53053e-05	4.80226e-05	2.70581e-05	4.25196e-05	0.000189234	0.000291835	0.00336135	0.00474943	0.0113821	0.950038	3.37317e-05	0.0115007	0.00435208	7.6573e-05	0.00117014	0.01232
AAEL008269	1.66387e-05	3.50491e-05	1.09088e-05	1.57585e-05	1.29329e-05	1.18752e-05	2.20711e-05	7.64332e-05	0.000620037	0.00230724	0.0083424	0.347451	0.551284	0.0831169	4.14948e-05	0.00106262	0.00021546	1.35879e-05	8.78828e-05	0.00525559
AAEL021444	0.000100005	2.84875e-05	6.22885e-05	2.86612e-05	0.000163732	4.17484e-05	0.00134722	0.605978	0.107202	0.267728	0.00354981	0.00235947	0.00200535	0.000199793	0.00861547	0.000208591	4.35141e-05	6.09546e-05	6.8637e-05	0.000208362
AAEL006337	0.000577777	0.000794912	0.152355	0.845422	0.000167624	0.000436313	3.81763e-06	1.14907e-06	6.12657e-07	7.86259e-07	5.98472e-07	1.22101e-06	8.83639e-07	1.66523e-06	1.34645e-05	1.32917e-06	1.75026e-05	0.000195277	5.89673e-06	2.30702e-06
AAEL022786	7.92449e-05	0.000242486	3.0547e-05	6.03009e-05	3.41165e-05	7.35436e-05	0.000105104	0.000220385	0.00143387	0.00095181	0.0331333	0.00285048	0.0351148	0.823925	7.07765e-05	0.040844	0.00567368	0.000118314	0.00224004	0.0527982
AAEL025190	0.00235086	0.981415	0.000200352	0.004322	1.44607e-05	0.000133877	3.27877e-06	1.72035e-06	1.70744e-06	2.18928e-06	4.145e-06	5.29441e-06	5.28019e-06	3.37817e-05	5.64509e-06	2.67505e-05	0.00943402	0.00171132	0.000296175	3.21653e-05
AAEL000332	9.33022e-05	0.000243677	0.0108357	0.988078	5.47865e-05	0.000630656	1.20027e-06	2.67508e-07	1.53829e-07	1.71268e-07	1.54998e-07	2.76901e-07	2.27905e-07	4.89209e-07	2.49412e-06	3.84119e-07	6.77653e-06	4.88159e-05	1.85183e-06	8.0371e-07
AAEL015041	0.0321536	0.00305232	0.771472	0.093002	0.0268093	0.0699299	0.000520428	5.27762e-05	2.14563e-05	1.87541e-05	1.24958e-05	2.17878e-05	1.79594e-05	2.58132e-05	0.00074554	2.0163e-05	0.00018491	0.00182056	7.44021e-05	4.42816e-05
AAEL011328	0.000601041	0.0114556	7.3707e-05	0.000373631	2.19951e-05	9.12375e-05	1.54382e-05	1.62915e-05	2.97169e-05	4.10014e-05	0.000165488	0.000137163	0.000258786	0.00660904	2.24944e-05	0.00143853	0.973028	0.000480415	0.00332707	0.00181381
AAEL025801	0.0372812	0.000795747	0.921102	0.0377014	0.00113846	0.00148268	2.48826e-05	4.56127e-06	1.94028e-06	2.19267e-06	1.32428e-06	2.74953e-06	1.94687e-06	2.92213e-06	7.8282e-05	2.27021e-06	2.40575e-05	0.000337643	9.09109e-06	4.13754e-06
AAEL018278	0.0440999	0.00117249	0.91736	0.035718	0.000628685	0.000391204	1.8322e-05	6.557e-06	2.87547e-06	4.23188e-06	2.18138e-06	5.79324e-06	3.38073e-06	4.73718e-06	0.000128546	3.54704e-06	3.17109e-05	0.000399286	1.25342e-05	6.08234e-06
AAEL000180	0.000178909	0.000567184	0.0308316	0.959792	0.00037022	0.00803036	6.75689e-06	1.23829e-06	7.36753e-07	7.79138e-07	7.22374e-07	1.33399e-06	1.06336e-06	2.22664e-06	1.12764e-05	1.74637e-06	2.58879e-05	0.000163413	7.96365e-06	4.31422e-06
AAEL003416	4.16488e-07	2.74879e-07	4.4997e-07	2.82663e-07	1.95147e-06	7.01404e-07	3.27647e-05	0.00164327	0.980777	0.0153588	0.00137848	0.000369484	0.000377289	1.1891e-05	2.16058e-05	1.16608e-05	7.93704e-07	5.45493e-07	1.54054e-06	1.12447e-05
AAEL017194	0.000206411	0.00143028	0.000114398	0.000374099	7.27136e-05	0.000437944	8.07687e-05	9.37219e-05	0.00020863	0.00018843	0.00274531	0.00042183	0.000892208	0.016189	6.34693e-05	0.305716	0.129605	0.00269157	0.50558	0.0328881
AAEL004059	0.138278	0.708331	0.00320439	0.0227382	0.000299936	0.00229034	9.64645e-05	5.01642e-05	4.7098e-05	5.88996e-05	0.00010369	0.000124244	0.000109246	0.000540818	0.000155516	0.00060543	0.0553066	0.0601126	0.00694552	0.000601721
AAEL002442	0.0198941	0.00406186	0.835743	0.0547162	0.0455754	0.014108	0.00161578	0.000531389	0.000170485	0.000212199	9.95509e-05	0.000176179	0.000112937	0.000116187	0.0104755	0.000131764	0.000454596	0.011228	0.000396872	0.000179534
AAEL012987	0.0918128	0.0408655	0.00490243	0.0107518	0.00128493	0.00913132	0.000859245	0.000493965	0.000425986	0.00041292	0.00096736	0.000587113	0.000539705	0.00206589	0.000877294	0.00677463	0.0624908	0.651445	0.109733	0.00357798
AAEL008061	0.000301273	7.25897e-05	0.00138316	0.000286508	0.057387	0.0101807	0.918544	0.00261646	0.00042986	0.000147385	9.23492e-05	6.73873e-05	5.34542e-05	3.60325e-05	0.00720897	7.36034e-05	5.6795e-05	0.000837129	0.000137989	8.74483e-05
AAEL022414	0.00179712	0.00538617	0.00132453	0.00218552	0.0017001	0.00138613	0.00270498	0.00475549	0.0167031	0.0170371	0.0307033	0.0375457	0.455865	0.370908	0.00370999	0.0115853	0.0167546	0.000999691	0.00321033	0.0137376
AAEL011953	1.72994e-06	8.07863e-07	1.65735e-06	8.7693e-07	9.22434e-06	2.54143e-06	0.000554389	0.144203	0.851154	0.00329066	0.000282912	9.94923e-05	0.000182747	1.21601e-05	0.000174975	9.85979e-06	1.64459e-06	1.49377e-06	2.49917e-06	1.30378e-05
AAEL023308	3.47487e-06	3.26464e-06	2.21108e-06	1.9649e-06	4.08171e-06	1.7662e-06	1.41718e-05	0.000178194	0.00369436	0.0581364	0.00372502	0.104445	0.828984	0.000625576	3.96261e-05	5.75382e-05	9.70688e-06	1.92209e-06	6.47357e-06	6.50806e-05
AAEL027792	7.32444e-06	4.84677e-06	6.51681e-06	4.37063e-06	1.77739e-05	5.56936e-06	7.60183e-05	0.000810024	0.012315	0.129057	0.00195553	0.829795	0.0252586	0.000261884	0.000205452	5.60145e-05	1.07994e-05	3.99538e-06	9.39763e-06	0.000139216
AAEL017003	7.08177e-06	5.47405e-06	4.45601e-06	3.60607e-06	9.61365e-06	3.92612e-06	4.43641e-05	0.000523007	0.0140865	0.102002	0.00430654	0.46073	0.417184	0.00071871	0.000100964	7.69448e-05	1.48348e-05	3.40474e-06	1.01893e-05	0.000163869
AAEL022340	0.000589975	0.0946775	0.000414657	0.00658427	9.05539e-05	0.00153253	3.16947e-05	1.50082e-05	1.95668e-05	1.87738e-05	6.95162e-05	4.70274e-05	7.22634e-05	0.00086282	2.92126e-05	0.000917101	0.871117	0.00706128	0.0150654	0.000783804
AAEL005453	9.83218e-06	1.55026e-05	5.39388e-06	6.90066e-06	8.82381e-06	9.44299e-06	4.07098e-05	0.000323688	0.00596411	0.00421935	0.84287	0.00273607	0.120259	0.0159781	3.74414e-05	0.00494305	0.00013687	1.49467e-05	0.00015341	0.0022675
AAEL011521	0.00469844	0.00839915	0.000697918	0.0013383	0.000370402	0.000640721	0.000518677	0.00131735	0.00423931	0.0101735	0.0534605	0.0647183	0.0564563	0.422225	0.00100394	0.173463	0.0937728	0.00365162	0.0388743	0.0599807
AAEL004282	0.000910748	0.941167	0.000560329	0.0449647	3.71013e-05	0.000858585	6.12747e-06	2.31463e-06	2.21506e-06	2.48087e-06	4.84069e-06	5.86313e-06	6.13347e-06	3.67957e-05	8.14759e-06	3.067e-05	0.00797991	0.00299576	0.000366907	5.33202e-05
AAEL008500	0.0447922	0.00115665	0.0367635	0.00333628	0.0320617	0.00236747	0.00952162	0.011397	0.00154685	0.00265181	0.00039217	0.000968954	0.000457014	0.000221256	0.848285	0.00021822	0.000326986	0.00289903	0.000330965	0.000305481
AAEL005552	0.000251592	0.00014392	0.0102797	0.00162627	0.966875	0.0100901	0.00417082	0.000287028	0.000106215	9.05573e-05	3.56127e-05	8.43292e-05	5.94546e-05	3.85096e-05	0.00548488	2.71045e-05	5.57582e-05	0.000181929	4.00237e-05	7.10235e-05
AAEL013847	9.34221e-06	1.72341e-05	5.21642e-06	7.30888e-06	7.26458e-06	1.02418e-05	2.43344e-05	9.15533e-05	0.00105057	0.000958975	0.786637	0.00430592	0.0140032	0.0288366	1.96752e-05	0.16024	0.000240822	2.67931e-05	0.000731164	0.00277701
AAEL020542	5.12271e-05	1.81656e-05	4.89756e-05	2.18349e-05	0.000324348	6.15197e-05	0.017668	0.402819	0.516757	0.0471175	0.00268901	0.00267947	0.00225081	0.000195144	0.0068704	0.000154165	3.18857e-05	3.68394e-05	4.95638e-05	0.000155504
AAEL023576	1.15347e-05	3.3026e-06	1.23058e-05	4.45612e-06	7.2011e-05	8.99978e-06	0.00172467	0.931107	0.0451783	0.0148925	0.000244197	0.000355734	0.000233708	1.99324e-05	0.00608163	1.71225e-05	4.25363e-06	6.7094e-06	6.35245e-06	1.51419e-05
AAEL028066	4.14712e-06	6.10133e-06	1.89159e-06	2.42071e-06	2.44259e-06	2.75753e-06	8.84593e-06	6.5521e-05	0.000950979	0.00138084	0.957395	0.00341764	0.0208937	0.00780425	1.05268e-05	0.00679966	5.90464e-05	7.21557e-06	0.000103508	0.00108365
AAEL013184	5.08638e-05	1.66956e-05	0.000133436	3.75494e-05	0.00224134	0.000179335	0.172654	0.751986	0.0196701	0.00460873	0.000517659	0.000481499	0.000283226	5.38785e-05	0.0467771	8.06492e-05	2.04568e-05	6.9727e-05	4.50956e-05	9.24818e-05
AAEL019426	6.85736e-05	5.9588e-05	2.21829e-05	2.40894e-05	3.01888e-05	2.51903e-05	0.000121126	0.00128887	0.0178253	0.0591052	0.568612	0.0468009	0.273057	0.0219077	0.000196858	0.00703875	0.000375724	5.6579e-05	0.000395934	0.00298752
AAEL007805	0.550008	0.0347904	0.106458	0.211201	0.00113037	0.00564816	9.43781e-05	3.36083e-05	1.73739e-05	2.08598e-05	1.95092e-05	2.76496e-05	2.02722e-05	4.48349e-05	0.000251929	5.82804e-05	0.000858952	0.0888081	0.000443986	6.43199e-05
AAEL028121	3.47932e-05	2.15189e-05	2.61536e-05	1.7729e-05	6.26961e-05	1.78813e-05	0.000201908	0.00225578	0.0205193	0.465559	0.00602649	0.412886	0.0899408	0.00110376	0.000779726	0.000208959	4.71459e-05	1.64394e-05	3.72564e-05	0.000237441
AAEL008044	0.000902811	0.00242338	0.100457	0.520681	0.00723152	0.366271	0.000114475	1.61153e-05	9.50975e-06	8.82406e-06	8.70761e-06	1.43451e-05	1.23146e-05	2.4672e-05	0.000130818	2.02799e-05	0.000234714	0.00130276	8.59569e-05	5.10872e-05
AAEL018216	9.2069e-05	0.000167709	3.5444e-05	6.25045e-05	2.55452e-05	0.000102482	4.26955e-05	5.11686e-05	8.30535e-05	6.49631e-05	0.000737759	8.30463e-05	0.000104563	0.000561051	2.90671e-05	0.0427183	0.00232667	0.00451472	0.947581	0.000616487
AAEL007092	0.00402917	0.0017963	0.883735	0.0946456	0.00743371	0.00472904	0.000125866	4.04672e-05	1.71478e-05	2.27433e-05	1.35185e-05	2.5454e-05	1.74948e-05	2.35299e-05	0.000629122	2.3423e-05	0.000137725	0.002441	8.25662e-05	3.12557e-05
AAEL010135	0.566219	0.00644362	0.306945	0.116724	0.000638081	0.000856129	2.83599e-05	1.08807e-05	5.22327e-06	7.52923e-06	4.72624e-06	1.0448e-05	6.80302e-06	1.16537e-05	0.000146658	9.38318e-06	0.000119757	0.00175751	4.08447e-05	1.4414e-05
AAEL019751	0.0207323	0.0332605	0.00258921	0.00669754	0.00103789	0.00790768	0.00106943	0.00061743	0.000752421	0.000646536	0.00241039	0.0010845	0.00116251	0.00604257	0.000772727	0.0282054	0.178995	0.216611	0.480967	0.00843835
AAEL010895	0.00412583	0.000445412	0.424022	0.00648049	0.526608	0.00507521	0.00187677	0.000398324	0.00010748	0.000149402	4.19983e-05	0.000132151	5.98146e-05	4.17692e-05	0.0292645	3.67551e-05	8.78378e-05	0.000909942	7.33709e-05	6.30695e-05
AAEL010178	0.0113539	0.00233731	0.0363553	0.00825185	0.383882	0.105315	0.340507	0.0115012	0.00378642	0.00201467	0.00150475	0.00145478	0.000965441	0.000864318	0.0488471	0.00171244	0.00168875	0.0322698	0.00421792	0.00117026
AAEL006747	0.00387949	0.0104991	0.000861257	0.00178724	0.00041757	0.000766522	0.000463194	0.000962512	0.00241211	0.00477646	0.0330364	0.0158395	0.0174019	0.163868	0.000834438	0.394502	0.134495	0.0103996	0.189712	0.0130862
AAEL027050	3.32644e-06	5.3284e-05	4.12126e-05	0.999892	3.56651e-07	6.68828e-06	1.66993e-08	4.65538e-09	3.07676e-09	3.53015e-09	3.88144e-09	6.37216e-09	5.54606e-09	1.56471e-08	3.26536e-08	1.23619e-08	4.21537e-07	2.3056e-06	7.72557e-08	2.55549e-08
AAEL026410	0.00188779	0.000793038	0.00115697	0.00104143	0.000741266	0.00408862	0.000571079	0.000264798	0.00016667	0.000136504	0.000308926	0.000127796	9.06191e-05	0.000195396	0.000390916	0.00181877	0.00137348	0.953524	0.0308305	0.000491145
AAEL024786	0.000521017	6.80271e-05	0.00334724	0.00031787	0.0618099	0.000925259	0.018629	0.00667543	0.000464701	0.000455382	6.67549e-05	0.000118484	7.22034e-05	2.76233e-05	0.90614	2.89792e-05	3.03745e-05	0.000210436	3.59695e-05	5.53478e-05
AAEL008459	0.99476	0.000663342	0.00225856	0.00182603	3.66122e-05	9.08348e-05	3.50692e-06	1.07649e-06	5.56113e-07	6.85477e-07	5.18828e-07	9.55072e-07	6.5781e-07	1.27533e-06	1.01265e-05	1.17049e-06	1.66676e-05	0.000319882	6.2175e-06	1.54994e-06
AAEL007261	0.0483069	0.00257178	0.798154	0.14929	0.000439547	0.000510419	1.39381e-05	4.74043e-06	2.27511e-06	3.1905e-06	1.93818e-06	4.70351e-06	2.97193e-06	4.87004e-06	7.31672e-05	3.64651e-06	4.35707e-05	0.000547497	1.47595e-05	6.25241e-06
AAEL013227	3.6875e-05	1.31189e-05	0.000132392	3.59939e-05	0.00327126	0.000335201	0.959026	0.0248855	0.00132738	0.000271362	8.98581e-05	5.85103e-05	5.46422e-05	1.87403e-05	0.0102696	2.89233e-05	1.28559e-05	6.1496e-05	2.56612e-05	4.48129e-05
AAEL024710	1.36192e-05	1.04565e-05	8.56356e-06	7.03959e-06	1.63825e-05	7.97095e-06	6.16767e-05	0.00103831	0.0180789	0.649531	0.0568837	0.171355	0.100433	0.00139299	0.000155409	0.000473165	3.75946e-05	1.17137e-05	4.53172e-05	0.000437811
AAEL006786	1.61845e-05	1.03362e-05	8.90147e-06	6.86191e-06	1.81551e-05	8.39359e-06	9.1176e-05	0.00201009	0.0431205	0.82708	0.0536206	0.0379123	0.0342935	0.000810576	0.000203828	0.000485279	3.472e-05	1.3723e-05	4.93821e-05	0.000205713
AAEL012051	4.63339e-06	1.74237e-06	6.46309e-06	2.52837e-06	4.17452e-05	5.52145e-06	0.000940421	0.948039	0.0375873	0.00971087	0.000132948	0.000207948	0.000184498	1.23579e-05	0.00309067	7.99013e-06	2.27472e-06	2.76299e-06	2.79667e-06	1.51926e-05
AAEL001647	8.58828e-06	5.7261e-06	6.06272e-06	4.45303e-06	1.38063e-05	6.88499e-06	8.62118e-05	0.00386552	0.0812434	0.83762	0.0609628	0.00734667	0.00765639	0.000309906	0.000166825	0.000351884	1.90622e-05	1.07718e-05	3.70319e-05	0.000278441
AAEL007647	0.00383229	0.598589	0.00218218	0.390312	5.26729e-05	0.00075306	5.43068e-06	1.91635e-06	1.52233e-06	1.80751e-06	2.56325e-06	3.88426e-06	3.3952e-06	1.38084e-05	9.6697e-06	1.17025e-05	0.000974906	0.00312219	0.000109789	1.65547e-05
AAEL010978	0.0153238	0.429025	0.00407247	0.548163	7.49019e-05	0.0010271	7.57663e-06	2.60782e-06	1.84346e-06	2.16959e-06	2.55673e-06	4.01888e-06	3.6458e-06	1.20451e-05	1.48748e-05	8.91097e-06	0.00057479	0.00159729	6.20879e-05	1.95447e-05
AAEL014577	0.000163625	0.00043086	0.00011248	0.000178111	0.000138496	0.000112081	0.000212439	0.000486776	0.00274809	0.00607724	0.0103158	0.0586929	0.696214	0.214585	0.0003739	0.00243478	0.00183208	9.27199e-05	0.00040148	0.00439663
AAEL001191	0.00263698	0.000707181	0.0197698	0.00301149	0.283925	0.0118262	0.142303	0.0547321	0.00734746	0.00605224	0.00165588	0.00205624	0.00106974	0.00048762	0.453254	0.00088968	0.000487012	0.00585221	0.00114187	0.000793728
AAEL000807	0.0779795	0.00249568	0.875866	0.0391668	0.00222765	0.00074863	7.35879e-05	2.82147e-05	1.16158e-05	1.7429e-05	7.32901e-06	2.18858e-05	1.3405e-05	1.56552e-05	0.000720886	9.45438e-06	7.53563e-05	0.000476898	2.59779e-05	1.84937e-05
AAEL010289	2.04276e-05	6.03366e-06	4.305e-05	1.25305e-05	0.000852391	5.78501e-05	0.293744	0.667568	0.00858603	0.00138751	0.000130881	0.000127947	0.000113848	1.88783e-05	0.0272518	1.89446e-05	6.90365e-06	1.59429e-05	1.05119e-05	2.64744e-05
AAEL010681	6.56788e-05	4.29636e-05	8.74102e-05	5.03998e-05	0.000348071	8.78056e-05	0.00239465	0.129878	0.336521	0.483397	0.0140265	0.00890076	0.0161604	0.000804039	0.00583628	0.000488617	8.62921e-05	6.45228e-05	0.000111708	0.000646949
AAEL013484	1.20189e-05	4.95321e-06	9.25974e-06	4.84612e-06	2.98797e-05	8.90229e-06	0.000396984	0.261643	0.462894	0.267665	0.00422457	0.000975855	0.000992137	7.27268e-05	0.000856273	0.000101889	1.04227e-05	1.29467e-05	2.24285e-05	6.15227e-05
AAEL000585	0.000541031	0.000162578	0.00109396	0.000332132	0.00785859	0.00104614	0.118161	0.586474	0.0251531	0.0105898	0.00127953	0.00140621	0.0012334	0.000278682	0.242714	0.000261516	0.000140265	0.000354432	0.000178823	0.000740502
AAEL025250	0.00305451	0.00106413	0.0372194	0.00528151	0.298542	0.00375936	0.0178769	0.00684366	0.00213746	0.00296598	0.000427147	0.00218584	0.0013237	0.000440852	0.615259	0.000178784	0.000324218	0.000571318	0.00017351	0.000370796
AAEL008443	0.0002307	0.890121	5.93728e-05	0.00126974	7.46626e-06	6.41412e-05	2.35976e-06	1.43819e-06	1.81539e-06	2.21837e-06	5.70002e-06	6.39798e-06	8.73165e-06	9.74002e-05	3.53229e-06	4.42119e-05	0.107341	0.00033072	0.000333857	6.85601e-05
AAEL009262	4.7644e-05	1.18146e-05	3.56835e-05	1.39991e-05	0.000144295	2.62195e-05	0.00191248	0.5892	0.139349	0.255096	0.00191926	0.00262164	0.00101116	9.13853e-05	0.0082486	0.000107618	1.85452e-05	3.14312e-05	3.50762e-05	7.87897e-05
AAEL008591	1.55041e-07	1.86792e-07	1.13573e-07	1.14762e-07	2.44538e-07	1.96483e-07	1.45795e-06	1.37514e-05	0.000673837	0.000408473	0.996246	0.000391623	0.00204211	9.19836e-05	1.1671e-06	9.85037e-05	1.21652e-06	3.0306e-07	2.75147e-06	2.54657e-05
AAEL000008	1.32956e-05	6.55334e-06	9.41936e-06	5.73322e-06	2.36975e-05	9.11556e-06	0.000166844	0.0120715	0.0952963	0.864654	0.0196883	0.00447393	0.00252913	0.000171692	0.000393397	0.000285407	1.76275e-05	1.71e-05	4.3151e-05	0.000123624
AAEL010222	0.000170773	6.28911e-05	0.000462278	0.000163125	0.0115791	0.0030887	0.97658	0.00223895	0.000838793	0.000223268	0.000146793	0.000136682	0.000119712	6.80589e-05	0.00351733	8.65215e-05	6.45368e-05	0.000225978	0.000102158	0.000124561
AAEL003540	0.00166323	0.0746463	0.000618301	0.00621436	0.000113922	0.00103945	3.84933e-05	2.82857e-05	3.68362e-05	4.90422e-05	0.000158553	0.000139541	0.000162803	0.0018453	5.644e-05	0.00196758	0.877097	0.00933086	0.021832	0.00296186
AAEL003581	0.000582457	0.194585	0.000341824	0.00594992	7.46534e-05	0.00100289	2.80953e-05	1.38539e-05	1.95149e-05	1.9445e-05	6.25747e-05	5.69571e-05	9.4387e-05	0.00121269	2.81465e-05	0.000531323	0.789355	0.00157364	0.00323158	0.00123521
AAEL013253	7.36014e-07	5.40371e-07	5.54138e-07	4.1535e-07	1.61993e-06	7.99822e-07	1.88986e-05	0.00104156	0.909247	0.057804	0.0288527	0.000673553	0.00221637	4.65351e-05	1.71838e-05	4.36073e-05	1.98378e-06	9.51315e-07	3.76606e-06	2.76918e-05
AAEL001573	0.000954002	0.000659568	0.160018	0.0737768	0.00898784	0.754359	0.000111383	1.1789e-05	5.26802e-06	4.43103e-06	3.7184e-06	5.54519e-06	4.62579e-06	7.53293e-06	0.000116764	7.34759e-06	6.23014e-05	0.00085293	3.13442e-05	2.04122e-05
AAEL025509	0.0366997	0.802312	0.00200852	0.0152427	0.000217265	0.0011871	7.5537e-05	5.14095e-05	5.20941e-05	6.74894e-05	0.000133579	0.000134909	0.000144229	0.000808373	0.0001385	0.000881332	0.0971508	0.0335893	0.00859926	0.000505988
AAEL018056	5.8999e-05	0.00028996	2.73376e-05	7.57367e-05	1.88927e-05	0.000110186	2.6972e-05	2.73257e-05	6.61273e-05	5.51083e-05	0.000927123	0.000132325	0.000213386	0.00309186	1.74868e-05	0.239916	0.0180676	0.00102192	0.731762	0.00409404
AAEL001171	0.00039042	0.968164	0.000205156	0.00775956	1.87514e-05	0.000223909	4.40118e-06	2.41903e-06	2.6493e-06	3.22897e-06	7.07656e-06	8.35009e-06	9.88294e-06	7.49846e-05	6.95578e-06	4.76517e-05	0.0216144	0.000949509	0.000400795	0.000105901
AAEL025336	3.35656e-06	6.54482e-06	2.07231e-06	2.9132e-06	3.29148e-06	4.58897e-06	1.35745e-05	5.7539e-05	0.000925835	0.000682487	0.933477	0.00192603	0.0247372	0.0207327	9.70003e-06	0.012256	8.34526e-05	7.65241e-06	0.000141823	0.00492663
AAEL013628	0.000573218	0.00145992	0.000407564	0.000852288	0.00039073	0.00439596	0.000731322	0.000486089	0.000682878	0.000371283	0.00339577	0.0004288	0.000659351	0.00302009	0.00026601	0.0770706	0.0190124	0.026578	0.820794	0.0384234
AAEL009235	0.000108684	1.99313e-05	0.000178235	4.27714e-05	0.00320755	0.000206167	0.651185	0.211232	0.00826958	0.00278715	0.000251064	0.000425558	0.000211208	4.36964e-05	0.121592	4.79432e-05	2.01347e-05	6.20091e-05	3.22403e-05	7.72751e-05
AAEL005463	0.000245626	8.24817e-05	0.000178962	8.39322e-05	0.000577124	0.000135307	0.00481485	0.136618	0.320069	0.449034	0.0212328	0.0405339	0.0112107	0.00107959	0.0117035	0.00118402	0.000154329	0.000201529	0.000315002	0.000545386
AAEL013637	0.00345129	0.00478851	0.130924	0.841197	0.000812426	0.0100498	2.91716e-05	6.42138e-06	3.61243e-06	3.84421e-06	3.88683e-06	6.07134e-06	4.40292e-06	9.83047e-06	5.31356e-05	1.17308e-05	0.000154718	0.00839332	8.23385e-05	1.49023e-05
AAEL009531	0.997378	0.000424906	0.00103067	0.000376398	9.59822e-05	5.60596e-05	2.53116e-05	2.12369e-05	8.70547e-06	1.46017e-05	6.0211e-06	1.27355e-05	8.36467e-06	9.45236e-06	0.000218703	7.31447e-06	4.15574e-05	0.000236167	1.88114e-05	9.07484e-06
AAEL024235	5.65852e-06	1.07956e-05	2.94137e-06	4.40676e-06	3.6898e-06	6.86107e-06	1.18607e-05	4.62556e-05	0.00033602	0.000282171	0.178344	0.00050548	0.00163982	0.00615151	9.20382e-06	0.80705	0.000198932	2.48436e-05	0.00118824	0.00417741
AAEL006309	0.999917	1.03925e-05	4.29092e-05	1.90418e-05	1.05632e-06	1.4959e-06	1.31588e-07	5.51963e-08	2.58379e-08	3.54258e-08	2.21374e-08	4.3797e-08	2.79001e-08	4.55903e-08	5.64581e-07	4.1949e-08	4.27416e-07	6.71806e-06	1.81386e-07	5.8552e-08
AAEL011980	0.015083	0.00273878	0.0049489	0.00225599	0.00552429	0.00105764	0.00712077	0.0411536	0.0394422	0.330308	0.0101507	0.290584	0.0594101	0.00777263	0.173337	0.00188973	0.00186599	0.00117875	0.000934971	0.00324267
AAEL026220	0.000693323	0.00184893	0.000196502	0.000423621	0.00010242	0.000300809	0.000123665	0.000234144	0.000538832	0.000903148	0.00978921	0.00245002	0.00231022	0.0223293	0.000168977	0.478553	0.0422723	0.00554025	0.409786	0.021436
AAEL005450	8.49082e-06	2.65415e-06	8.55031e-06	3.45559e-06	5.31995e-05	8.30255e-06	0.00190028	0.806031	0.159554	0.0279005	0.000280023	0.000593589	0.000371726	2.26638e-05	0.00320588	1.4763e-05	3.84957e-06	4.28375e-06	4.83452e-06	2.82886e-05
AAEL004685	0.000488016	0.00191983	0.0079804	0.987817	7.1351e-05	0.00149935	3.0568e-06	5.90709e-07	3.62033e-07	3.66101e-07	3.70211e-07	6.30051e-07	5.32703e-07	1.29529e-06	4.71822e-06	1.00136e-06	2.37709e-05	0.000179474	5.68313e-06	2.11883e-06
AAEL012344	0.000108205	5.22182e-05	8.35677e-05	4.93067e-05	0.00021295	6.95533e-05	0.00096632	0.00705535	0.0432695	0.144529	0.00880009	0.768077	0.0212101	0.00123992	0.00233988	0.000542812	0.000103075	6.09823e-05	0.000120674	0.0011094
AAEL004050	0.0400931	0.0110742	0.443064	0.493596	0.00222509	0.00756059	9.45401e-05	2.07811e-05	1.03991e-05	1.14635e-05	8.06189e-06	1.66705e-05	1.24589e-05	2.13092e-05	0.000248631	1.52473e-05	0.000207071	0.00162243	6.13112e-05	3.69129e-05
AAEL001036	0.000138728	0.966435	2.92914e-05	0.000640014	3.33686e-06	2.56463e-05	1.00171e-06	6.25867e-07	7.6632e-07	9.6816e-07	2.31689e-06	2.72303e-06	3.6397e-06	3.76061e-05	1.62171e-06	1.67043e-05	0.0323669	0.000147731	0.000121754	2.33461e-05
AAEL007397	0.000698212	0.000181303	0.00100717	0.000325772	0.00585464	0.0011472	0.0948344	0.771902	0.0239181	0.00845787	0.00221953	0.000807633	0.000876314	0.000290799	0.0845664	0.000625042	0.000203524	0.00115258	0.000509393	0.000422501
AAEL023706	0.998352	0.000738111	0.000253677	0.000250341	2.73998e-05	3.67892e-05	9.04886e-06	5.90159e-06	3.60256e-06	5.28026e-06	3.53378e-06	7.14685e-06	5.18774e-06	9.10362e-06	3.39482e-05	6.08429e-06	6.86925e-05	0.000157449	1.88209e-05	8.36628e-06
AAEL012217	1.30049e-06	1.57667e-06	8.04989e-07	8.55367e-07	1.50008e-06	9.60691e-07	6.17852e-06	4.72528e-05	0.00120941	0.00254708	0.00285815	0.0126031	0.97978	0.000763405	9.11859e-06	4.5126e-05	6.63039e-06	8.53587e-07	3.91334e-06	0.000112608
AAEL018228	2.16237e-05	9.59677e-05	9.35241e-06	2.12307e-05	6.78468e-06	1.30993e-05	9.07791e-06	1.74446e-05	8.3762e-05	0.000149181	0.00290104	0.00275185	0.00429925	0.957921	1.18149e-05	0.0229742	0.00273244	4.15587e-05	0.0011629	0.00477598
AAEL010404	0.000644742	0.000118605	0.00044649	0.000152965	0.0021812	0.000368614	0.0568263	0.685148	0.10308	0.0537458	0.00370792	0.00448221	0.00223754	0.000400559	0.0847766	0.000529056	0.000146129	0.000367381	0.000274517	0.000365534
AAEL026417	4.13542e-05	1.4264e-05	6.51656e-05	2.56403e-05	0.000886259	0.00025036	0.988845	0.00581099	0.00148426	0.000220289	0.000114033	7.38368e-05	7.74426e-05	2.96484e-05	0.00186987	3.75452e-05	1.78881e-05	4.66999e-05	3.05521e-05	5.85692e-05
AAEL008105	3.68068e-05	1.1583e-05	8.61649e-05	2.53584e-05	0.00177779	0.000143548	0.76539	0.200666	0.00714774	0.00116823	0.000191914	0.000156085	0.000137344	2.93965e-05	0.0228787	3.67684e-05	1.31207e-05	3.74949e-05	2.28029e-05	4.34047e-05
AAEL011368	0.257311	0.416233	0.0204295	0.0933754	0.000871024	0.00337386	0.000174917	0.000109653	8.37809e-05	0.000122719	0.000153394	0.000243525	0.000160125	0.000518948	0.000492628	0.000645147	0.0136832	0.185928	0.0054971	0.000593716
AAEL022080	3.33035e-05	8.25037e-05	2.22548e-05	3.75121e-05	3.11501e-05	7.03477e-05	9.3056e-05	0.000229062	0.00172257	0.00133083	0.169006	0.00428484	0.0160981	0.0700757	5.93939e-05	0.292189	0.00158061	0.000111911	0.00330327	0.439639
AAEL003198	3.06877e-05	1.30999e-05	2.2335e-05	1.2236e-05	5.39872e-05	1.55292e-05	0.000278686	0.0105248	0.0562169	0.854279	0.00431073	0.0655408	0.00670272	0.000265704	0.0012722	0.000148484	2.42582e-05	1.76319e-05	3.13604e-05	0.000238547
AAEL005127	0.00108167	0.000533863	0.00648918	0.00223686	0.251225	0.115254	0.601728	0.00324174	0.00131207	0.000511944	0.000381167	0.000400406	0.000355514	0.000276084	0.0111721	0.000329621	0.000414858	0.00185966	0.000547731	0.000648528
AAEL020754	3.91404e-07	2.21496e-07	2.64151e-07	1.75608e-07	8.19193e-07	3.50221e-07	1.39901e-05	0.00219261	0.986949	0.00926487	0.00124472	8.21473e-05	0.00021219	8.67939e-06	1.23371e-05	8.97255e-06	6.50078e-07	4.2504e-07	1.21588e-06	5.86451e-06
AAEL025822	0.000837056	0.0170824	9.24817e-05	0.000516868	2.41659e-05	0.000136838	1.59635e-05	1.41991e-05	2.12327e-05	2.50419e-05	0.000102259	5.68065e-05	9.76511e-05	0.00140921	2.02665e-05	0.00137572	0.965077	0.00181419	0.0107071	0.000573131
AAEL004551	1.62139e-07	1.82126e-07	1.14082e-07	1.11452e-07	2.43452e-07	1.87905e-07	1.56363e-06	1.8691e-05	0.000974935	0.000524362	0.996973	0.000228937	0.00110525	5.87399e-05	1.30332e-06	9.18545e-05	1.10564e-06	3.25389e-07	2.77426e-06	1.57376e-05
AAEL009190	2.72827e-06	3.12193e-06	2.16235e-06	2.08919e-06	4.38933e-06	2.50958e-06	1.40425e-05	7.4071e-05	0.00133091	0.00560429	0.00672621	0.85209	0.132523	0.00121506	2.15309e-05	0.000140579	1.32432e-05	2.48477e-06	1.20115e-05	0.000215518
AAEL018251	0.729327	0.00466533	0.16295	0.0152474	0.0378758	0.00878792	0.00574872	0.00118139	0.000321177	0.000314452	0.000128983	0.0002289	0.000166434	0.000156341	0.0250071	0.000135655	0.000554897	0.00666289	0.000361966	0.00017736
AAEL024503	0.999827	6.6496e-05	4.5511e-05	3.66444e-05	2.77151e-06	3.11409e-06	5.96942e-07	3.45952e-07	1.87911e-07	2.79758e-07	1.61044e-07	3.70891e-07	2.6376e-07	4.20943e-07	2.87519e-06	2.53205e-07	3.07819e-06	8.62725e-06	7.69051e-07	4.25373e-07
AAEL001541	0.138175	0.0239766	0.348953	0.479606	0.000942155	0.00169002	4.98655e-05	2.07086e-05	1.04934e-05	1.47557e-05	1.04877e-05	2.05579e-05	1.43816e-05	2.69574e-05	0.000232516	2.31701e-05	0.000314861	0.00577488	0.000111701	3.22615e-05
AAEL000279	0.000954916	0.00100368	0.635254	0.203663	0.0245492	0.133141	0.000150252	1.99456e-05	9.73317e-06	9.75489e-06	7.07762e-06	1.37777e-05	1.02481e-05	1.528e-05	0.000254649	1.2644e-05	9.53635e-05	0.000759126	4.38034e-05	3.28579e-05
AAEL006523	0.342493	0.00399578	0.569341	0.0270105	0.0348239	0.00701385	0.00162001	0.000309664	0.000107808	0.000126362	5.19966e-05	0.000124563	7.6651e-05	7.78106e-05	0.00870565	6.17318e-05	0.000312208	0.00349141	0.000172511	8.3116e-05
AAEL007450	6.15993e-06	2.706e-06	9.17516e-06	3.96036e-06	8.29819e-05	1.47861e-05	0.00942038	0.714697	0.266057	0.00684282	0.000434842	0.000327974	0.000293037	2.55791e-05	0.00170078	2.45663e-05	4.61843e-06	6.17722e-06	7.87219e-06	3.71452e-05
AAEL027323	7.65544e-07	2.29334e-07	8.42038e-07	3.24957e-07	5.59486e-06	1.12737e-06	0.000424414	0.997601	0.00161074	0.000144414	1.64309e-05	5.79434e-06	6.43284e-06	1.06327e-06	0.000175954	1.62734e-06	3.46302e-07	8.20286e-07	7.30736e-07	1.64218e-06
AAEL015238	5.00032e-05	1.18293e-05	8.8481e-05	2.23376e-05	0.00086776	5.4937e-05	0.0260082	0.807245	0.0115185	0.00526213	0.000239004	0.000371102	0.000201522	3.14098e-05	0.147899	3.34686e-05	1.1247e-05	3.40798e-05	1.90835e-05	3.07502e-05
AAEL015140	0.00526501	0.000281275	0.93819	0.00535504	0.045779	0.0020146	0.000339581	4.62762e-05	1.30375e-05	1.40855e-05	5.16313e-06	1.2343e-05	8.11283e-06	7.14831e-06	0.00237575	5.30886e-06	2.3791e-05	0.000241715	1.32088e-05	1.0032e-05
AAEL017549	1.4455e-07	7.11375e-08	1.10569e-07	6.49973e-08	3.97012e-07	1.30084e-07	6.61204e-06	0.000896778	0.940141	0.0585189	0.000186916	0.000138275	9.61614e-05	2.41612e-06	7.96559e-06	1.82544e-06	1.76048e-07	1.21863e-07	2.8652e-07	2.06245e-06
AAEL015142	0.000151502	0.000417169	0.000137895	0.000221606	0.000159002	0.000238557	0.000258403	0.000767922	0.00423478	0.0078825	0.255239	0.0457315	0.0637302	0.16619	0.00032565	0.373537	0.00468002	0.000555729	0.0101021	0.0654393
AAEL007246	2.08433e-05	1.91447e-05	1.67068e-05	1.36677e-05	4.62161e-05	2.21664e-05	0.00040658	0.00584482	0.55281	0.126117	0.134868	0.0297316	0.145808	0.00226996	0.000360557	0.000969891	6.68003e-05	2.28566e-05	9.13591e-05	0.000493573
AAEL022228	3.74019e-05	1.28178e-05	3.89763e-05	1.66181e-05	0.000229945	3.67682e-05	0.00522774	0.609333	0.277231	0.0899126	0.00103317	0.00285997	0.00215492	0.000115779	0.0114976	5.76254e-05	1.81848e-05	1.62896e-05	1.87584e-05	0.000150928
AAEL005014	3.63648e-05	0.000117662	2.10515e-05	3.85127e-05	2.2637e-05	3.27726e-05	4.06034e-05	7.65144e-05	0.00048251	0.000675436	0.0113864	0.0112816	0.0380334	0.917509	4.25986e-05	0.0116747	0.001603	5.53628e-05	0.000782736	0.00608718
AAEL000214	0.00332798	0.000560817	0.00245072	0.00081375	0.0171258	0.00239169	0.559565	0.148648	0.0351798	0.0136448	0.00238694	0.00374929	0.00329978	0.000887648	0.202728	0.000625736	0.000479922	0.000841097	0.000466673	0.000826674
AAEL009272	0.00180185	0.974954	0.000423342	0.0132422	2.55588e-05	0.000283751	4.91666e-06	2.11649e-06	2.04638e-06	2.46838e-06	4.57447e-06	6.14167e-06	5.65048e-06	3.27099e-05	7.70039e-06	2.88458e-05	0.00508426	0.00369864	0.000358519	3.09594e-05
AAEL007762	0.000377658	0.00202392	0.0134688	0.953575	0.00038454	0.0296189	1.30186e-05	2.28668e-06	1.39215e-06	1.30468e-06	1.42263e-06	2.10603e-06	2.01417e-06	4.87752e-06	1.59354e-05	3.79093e-06	7.98731e-05	0.000392891	1.96895e-05	1.08087e-05
AAEL012547	9.92786e-07	4.17017e-07	1.16392e-06	5.32726e-07	7.12176e-06	1.52727e-06	0.000281051	0.594174	0.397577	0.00738541	0.000194652	8.65598e-05	7.59284e-05	5.35148e-06	0.000191723	6.31254e-06	8.14947e-07	1.08415e-06	1.6258e-06	6.53151e-06
AAEL013440	0.000168379	6.90473e-05	0.000628941	0.000176859	0.0143954	0.000700646	0.414859	0.277717	0.0187449	0.00677822	0.000715976	0.000921854	0.000858622	0.000158585	0.26246	0.000131346	6.40059e-05	0.000142453	8.13192e-05	0.000227344
AAEL008227	5.14661e-05	0.000280911	2.08376e-05	5.50204e-05	1.47634e-05	4.38054e-05	2.04481e-05	2.98496e-05	0.000121131	0.000151604	0.00391342	0.00133473	0.00250286	0.660452	1.94503e-05	0.266717	0.0239257	0.000168563	0.0138452	0.026331
AAEL014055	0.000198091	0.000595417	0.000102224	0.000247262	8.79484e-05	0.00108407	0.000150358	6.90748e-05	0.000109741	6.14913e-05	0.000559175	9.81992e-05	0.000142918	0.000977702	4.89786e-05	0.0201463	0.0120867	0.00964592	0.950543	0.00304494
AAEL011810	0.353435	0.0888399	0.040625	0.0514813	0.00821589	0.0192702	0.0034435	0.00202034	0.00141228	0.00160775	0.00194184	0.00201907	0.00154347	0.00324557	0.00647797	0.00616157	0.0299097	0.34423	0.0314598	0.00265967
AAEL008505	2.53133e-06	4.3582e-06	1.46867e-06	1.92059e-06	2.20156e-06	2.27962e-06	8.14215e-06	5.39618e-05	0.00119175	0.00188863	0.517201	0.00877847	0.453054	0.0146852	9.23023e-06	0.00158545	3.7608e-05	3.4963e-06	3.761e-05	0.00145124
AAEL017543	0.00194907	0.00190679	0.132016	0.8632	0.000157535	0.000457285	4.96265e-06	1.34002e-06	7.12143e-07	8.64295e-07	6.58692e-07	1.30585e-06	9.88289e-07	1.89507e-06	1.56757e-05	1.44619e-06	2.21913e-05	0.000252239	6.69907e-06	2.39301e-06
AAEL013040	1.77092e-06	2.57459e-06	1.0926e-06	1.24522e-06	1.64999e-06	9.62482e-07	4.36174e-06	3.0066e-05	0.000387597	0.00167701	0.0015136	0.00819885	0.986626	0.00143026	9.71149e-06	4.9343e-05	9.98621e-06	1.09716e-06	4.80168e-06	4.84159e-05
AAEL019674	7.29784e-05	0.000213765	4.35766e-05	8.14811e-05	4.19916e-05	0.000124158	8.49955e-05	0.000142865	0.000506471	0.000427008	0.0159576	0.00131369	0.00201235	0.021118	5.97601e-05	0.853484	0.0048323	0.000610622	0.0526169	0.0462554
AAEL012656	0.0240126	0.00749121	0.267939	0.697333	0.000656738	0.00185125	2.50557e-05	6.09729e-06	3.03122e-06	3.42166e-06	2.40578e-06	4.73212e-06	3.97547e-06	7.08804e-06	7.47383e-05	4.54895e-06	7.76155e-05	0.000474354	1.8232e-05	9.99684e-06
AAEL012820	0.000273564	0.00070187	0.0547377	0.925605	0.000709703	0.0177186	1.18358e-05	1.90051e-06	1.05873e-06	1.04146e-06	9.25676e-07	1.6241e-06	1.40644e-06	2.7602e-06	1.81087e-05	2.03716e-06	2.9797e-05	0.000167144	8.63966e-06	5.47974e-06
AAEL024912	3.26424e-05	6.7735e-05	2.19825e-05	3.20758e-05	3.62074e-05	5.40539e-05	0.000136275	0.000430152	0.00538608	0.00385687	0.405831	0.0168358	0.17247	0.17246	9.14546e-05	0.0295161	0.000808785	6.18223e-05	0.000867587	0.191004
AAEL005600	5.44556e-05	0.000118493	3.61674e-05	5.32956e-05	6.34264e-05	8.94939e-05	0.000288058	0.0010081	0.0133259	0.0052857	0.549898	0.00758944	0.20263	0.153115	0.000166157	0.0428254	0.00133906	0.000104576	0.00136257	0.0206473
AAEL008719	0.000445887	0.000637376	0.32802	0.651813	0.00207937	0.0166779	2.02567e-05	3.04928e-06	1.61295e-06	1.64044e-06	1.3002e-06	2.54565e-06	2.02032e-06	3.5524e-06	3.60118e-05	2.60837e-06	3.06226e-05	0.000205431	1.02273e-05	6.10806e-06
AAEL011202	1.06886e-05	4.8709e-06	1.04206e-05	5.444e-06	4.17334e-05	1.21684e-05	0.000676398	0.328462	0.487071	0.177794	0.00249029	0.000981828	0.00103858	6.71261e-05	0.00112081	7.18577e-05	9.81519e-06	1.05449e-05	1.70713e-05	0.000103515
AAEL023046	9.18223e-06	3.43337e-06	1.47037e-05	5.53944e-06	0.000159996	2.0367e-05	0.0179259	0.856253	0.112856	0.00727665	0.000351915	0.000416951	0.000270945	2.5718e-05	0.0043287	2.47976e-05	5.26468e-06	8.2146e-06	8.9153e-06	3.32573e-05
AAEL027212	2.16138e-07	9.53446e-08	1.57506e-07	8.70214e-08	4.31784e-07	1.23631e-07	3.44571e-06	0.000675133	0.00770674	0.991264	9.9916e-05	0.000157202	7.25292e-05	2.1987e-06	1.35691e-05	1.60409e-06	1.95566e-07	1.56043e-07	2.97128e-07	1.66037e-06
AAEL020221	1.99146e-05	3.59834e-05	1.1159e-05	1.5435e-05	1.30172e-05	1.25529e-05	2.4727e-05	8.02367e-05	0.000674497	0.00212376	0.0105951	0.703692	0.206283	0.0688305	4.15403e-05	0.00158822	0.000234789	1.68691e-05	0.000121867	0.00558526
AAEL001200	0.000235567	0.000668125	0.0100084	0.988449	4.7321e-05	0.00051122	1.52406e-06	3.06661e-07	1.8025e-07	1.91194e-07	1.75154e-07	3.23216e-07	2.66755e-07	5.98524e-07	2.8424e-06	4.27113e-07	8.83801e-06	6.18426e-05	2.15754e-06	9.1512e-07
AAEL003543	4.98203e-06	3.04231e-05	2.82426e-06	7.39723e-06	2.28896e-06	4.96867e-06	2.85015e-06	4.62298e-06	2.22739e-05	3.22577e-05	0.000495056	0.0004604	0.00170096	0.991078	3.24951e-06	0.00235111	0.00100046	8.21091e-06	0.00016621	0.00262137
AAEL024190	0.000409321	0.000141584	0.0110567	0.00113158	0.912179	0.00377576	0.0115075	0.00160147	0.000320199	0.000275915	7.46936e-05	0.000153181	0.000105508	5.15772e-05	0.0566878	4.3273e-05	5.95076e-05	0.000285425	5.67503e-05	8.28836e-05
AAEL011133	1.56027e-06	2.55044e-06	9.38878e-07	1.23247e-06	1.46201e-06	2.15554e-06	6.13502e-06	2.93812e-05	0.000359035	0.000272705	0.96316	0.000386525	0.00142016	0.00146906	4.36279e-06	0.031905	3.22021e-05	5.53108e-06	0.000143392	0.000796756
AAEL006117	0.00013954	0.000819767	0.0117474	0.982273	0.000241914	0.00457028	5.96048e-06	1.26447e-06	7.79484e-07	8.16566e-07	8.01232e-07	1.36412e-06	1.23535e-06	2.74112e-06	1.01272e-05	1.96844e-06	3.45334e-05	0.00013263	8.55308e-06	5.10307e-06
AAEL014331	0.248735	0.428667	0.00383247	0.0162093	0.000541467	0.00260615	0.000252688	0.000187713	0.00018584	0.000240864	0.000469449	0.000446838	0.000456065	0.00237938	0.000444345	0.00277588	0.183106	0.0813913	0.0251431	0.00192832
AAEL019939	2.54061e-06	2.03745e-06	1.89283e-06	1.51015e-06	5.20951e-06	2.76201e-06	5.07652e-05	0.00225284	0.740435	0.135929	0.104734	0.00237827	0.0136212	0.000218381	5.06877e-05	0.000159284	7.92154e-06	3.09586e-06	1.28989e-05	0.000131782
AAEL004445	0.00163925	0.0074604	0.000687371	0.00147507	0.000404199	0.000394822	0.000389426	0.00100916	0.00314819	0.00844362	0.0132286	0.0452213	0.242495	0.628047	0.00115067	0.00819035	0.0221555	0.000643588	0.00228451	0.0115318
AAEL023502	5.4193e-06	1.46394e-06	5.88694e-06	2.06102e-06	3.29837e-05	4.3635e-06	0.000728156	0.959939	0.0215206	0.0136188	0.000118855	0.000200987	9.50484e-05	8.23785e-06	0.00369253	8.05179e-06	1.87632e-06	3.31997e-06	3.01529e-06	8.95388e-06
AAEL023657	7.70184e-07	3.43998e-07	7.53513e-07	3.82721e-07	4.14312e-06	1.10109e-06	0.000233717	0.162616	0.834227	0.002524	0.000171326	4.80319e-05	6.76365e-05	4.88497e-06	8.74133e-05	5.41444e-06	7.10075e-07	7.96259e-07	1.33064e-06	4.82066e-06
AAEL004167	0.0709424	0.0957752	0.00274673	0.00743346	0.000771074	0.00285441	0.000673625	0.000740134	0.000943831	0.00117537	0.00362263	0.00212582	0.00250507	0.0160281	0.000987823	0.029159	0.489144	0.078811	0.183105	0.0104549
AAEL010884	0.0150635	0.00794151	0.00944915	0.00849876	0.00843253	0.036719	0.0104283	0.00281761	0.00220059	0.00135733	0.00334791	0.00173602	0.00122921	0.00274218	0.00400075	0.0153564	0.0127945	0.710768	0.140641	0.00447583
AAEL005206	3.21588e-07	1.62059e-07	2.32016e-07	1.40356e-07	7.83177e-07	2.56491e-07	1.17149e-05	0.00168787	0.789048	0.208348	0.000423388	0.000203393	0.000245609	5.67271e-06	1.64614e-05	3.93443e-06	4.01881e-07	2.60911e-07	6.16377e-07	3.5539e-06
AAEL000107	2.67628e-06	3.99809e-06	1.88819e-06	2.17301e-06	3.53589e-06	3.15091e-06	1.51879e-05	9.21411e-05	0.00204653	0.00203884	0.95443	0.00336675	0.0314898	0.00352268	1.34829e-05	0.00258443	3.14299e-05	5.41241e-06	6.02373e-05	0.00028582
AAEL007687	0.0403355	0.00471896	0.737091	0.0473808	0.0782821	0.0207765	0.00275001	0.00100871	0.000328797	0.000424669	0.00022334	0.000382473	0.000208463	0.000230907	0.0159661	0.000335317	0.000883701	0.0471827	0.00116792	0.000321535
AAEL006532	4.54964e-05	0.00251271	1.56092e-05	0.00011924	5.16534e-06	5.36061e-05	3.5486e-06	2.2407e-06	3.77217e-06	3.48982e-06	1.90655e-05	9.47141e-06	1.85397e-05	0.000406303	2.94798e-06	0.000351198	0.992493	0.000257603	0.00332591	0.000351061
AAEL007237	0.000868084	0.585209	0.000107966	0.00137343	1.68235e-05	0.000108589	6.74255e-06	4.67658e-06	6.30039e-06	7.92681e-06	2.02153e-05	2.30872e-05	3.48753e-05	0.000424957	1.04086e-05	0.00013709	0.410242	0.000476123	0.000695719	0.000226072
AAEL002337	0.000489621	0.000206185	0.965546	0.0278224	0.00410994	0.00159672	2.43076e-05	4.74157e-06	1.97605e-06	2.28791e-06	1.18793e-06	2.89139e-06	2.15002e-06	2.60927e-06	0.00010193	1.6002e-06	1.24517e-05	6.19181e-05	4.33562e-06	4.53797e-06
AAEL005539	0.00371515	0.00154826	0.0171389	0.00583597	0.333428	0.135343	0.461514	0.00487675	0.00226189	0.00102187	0.000686098	0.000986741	0.000785402	0.000626628	0.0229439	0.000595885	0.000967622	0.00350298	0.000996014	0.00122522
AAEL027436	0.00287144	0.904157	0.000805435	0.0907494	1.66042e-05	0.000146552	1.93378e-06	8.00347e-07	5.9581e-07	7.33835e-07	9.48712e-07	1.36493e-06	1.29741e-06	4.84858e-06	4.17434e-06	3.78332e-06	0.000289485	0.000907452	3.08013e-05	5.26853e-06
AAEL009171	1.57215e-06	1.08452e-06	1.21481e-06	8.73593e-07	3.33898e-06	1.52394e-06	2.87919e-05	0.00128215	0.211979	0.751234	0.0250725	0.00524299	0.00488007	8.47552e-05	3.96192e-05	6.62967e-05	3.6237e-06	1.80331e-06	6.40762e-06	6.77087e-05
AAEL022645	1.4586e-05	1.87012e-05	9.01241e-06	9.7306e-06	1.53878e-05	1.04163e-05	6.59203e-05	0.000902217	0.0175354	0.0282775	0.0457444	0.0115	0.888247	0.00554106	0.000110137	0.000574635	7.75396e-05	1.14423e-05	5.11635e-05	0.00128344
AAEL005100	4.68758e-06	4.75457e-06	2.98204e-06	2.85655e-06	6.64337e-06	4.60406e-06	4.45284e-05	0.000455071	0.0387034	0.028348	0.48649	0.0582308	0.384002	0.00224324	3.99837e-05	0.000605277	2.48365e-05	5.16232e-06	3.19438e-05	0.000749597
AAEL008451	0.000115381	0.000501834	6.7225e-05	0.000150313	6.88272e-05	0.00012253	0.000117228	0.00023218	0.00112576	0.00134473	0.00814386	0.00661021	0.0964195	0.741273	0.000131584	0.00490211	0.005498	9.67896e-05	0.000707978	0.132371
AAEL003972	1.28353e-05	4.91958e-06	5.95142e-06	3.63487e-06	1.253e-05	5.03499e-06	9.24437e-05	0.00650851	0.0518031	0.926401	0.0080796	0.00447685	0.00194057	0.000120261	0.00026181	0.000143747	1.23133e-05	1.02396e-05	2.40799e-05	8.04038e-05
AAEL008253	3.50235e-07	1.96097e-07	2.87502e-07	1.77559e-07	9.49337e-07	3.17622e-07	1.03936e-05	0.000800696	0.156222	0.841035	0.000830057	0.000649126	0.000412443	8.30984e-06	1.66045e-05	6.15557e-06	5.14879e-07	3.29465e-07	8.50786e-07	5.49299e-06
AAEL001032	0.000243833	0.00369443	8.24499e-05	0.000356118	4.54885e-05	0.00020609	4.79235e-05	4.8058e-05	0.00012729	0.000127888	0.00101592	0.00049746	0.00185859	0.172208	4.35936e-05	0.00974032	0.771232	0.000376326	0.00645918	0.0315892
AAEL007357	2.46923e-06	1.31626e-06	3.07157e-06	1.56623e-06	1.65718e-05	3.5158e-06	0.000351729	0.0453744	0.920141	0.0316815	0.000628409	0.000701342	0.000661556	2.51081e-05	0.000360807	1.70581e-05	2.53366e-06	2.17669e-06	3.73582e-06	1.97087e-05
AAEL024264	8.96334e-05	0.000419445	9.46793e-05	0.0001935	0.000127203	0.000196278	0.000209592	0.000336136	0.00201173	0.001949	0.018216	0.0158087	0.160492	0.741883	0.000188908	0.011476	0.00394846	0.000136056	0.00117346	0.0410505
AAEL009836	9.40245e-05	0.000319804	6.43175e-05	0.000135213	7.81497e-05	0.000295713	0.000204154	0.000301193	0.000994937	0.000554836	0.0076136	0.000862127	0.00368402	0.0168075	0.000107398	0.0185486	0.00485789	0.000282994	0.00363059	0.940563
AAEL005601	4.51112e-05	6.83233e-05	1.79597e-05	2.43031e-05	1.97029e-05	2.64972e-05	5.94486e-05	0.000290439	0.00226374	0.00300759	0.623645	0.00890065	0.0175358	0.0388344	6.66272e-05	0.296285	0.000829461	0.000119378	0.00296143	0.00499893
AAEL006187	0.160645	0.315317	0.0130339	0.506331	0.000134179	0.00085208	1.24659e-05	4.71871e-06	3.01802e-06	3.77399e-06	3.80945e-06	6.38463e-06	5.37401e-06	1.51006e-05	3.23078e-05	1.16682e-05	0.000477707	0.00301531	7.54908e-05	1.89741e-05
AAEL007798	1.48269e-06	7.56437e-07	1.30066e-06	7.47851e-07	5.13423e-06	1.74902e-06	0.000119732	0.0919751	0.893073	0.0135127	0.00081718	0.000110706	0.000224497	1.4183e-05	0.000103102	1.62502e-05	1.76437e-06	1.66592e-06	3.29394e-06	1.54034e-05
AAEL025995	3.50167e-06	1.3273e-05	1.79543e-06	3.65039e-06	1.65295e-06	2.65837e-06	2.67401e-06	6.0606e-06	3.62333e-05	6.01883e-05	0.0012133	0.000960875	0.00503876	0.988895	3.3137e-06	0.0015563	0.000249794	4.9891e-06	8.16432e-05	0.00186458
AAEL005631	0.00359331	0.0552129	0.000497246	0.00217138	0.000153181	0.000434988	0.000105795	0.000118287	0.000236231	0.000353871	0.00124003	0.00145494	0.00250945	0.0511705	0.000177023	0.00826383	0.854337	0.00214177	0.0119009	0.00392759
AAEL010283	0.000298398	0.000104187	0.000521104	0.000191687	0.00806864	0.00102539	0.799039	0.0871477	0.0442018	0.0102683	0.00200227	0.0037587	0.00233279	0.000460983	0.0389947	0.000353307	0.000141257	0.000213573	0.000189376	0.000687255
AAEL000813	7.85051e-06	2.13478e-06	6.19921e-06	2.48734e-06	2.95384e-05	4.58021e-06	0.000635879	0.829151	0.103084	0.0632351	0.000236964	0.000470823	0.000312113	1.7789e-05	0.00276727	1.14846e-05	2.98167e-06	3.40294e-06	3.73453e-06	1.49688e-05
AAEL012621	0.378094	0.0358204	0.159335	0.423302	0.000516889	0.000909723	3.08136e-05	1.28231e-05	6.91772e-06	9.95296e-06	6.62285e-06	1.54785e-05	1.0984e-05	2.06803e-05	0.000149088	1.3263e-05	0.000239604	0.00142728	5.37631e-05	2.5301e-05
AAEL018710	4.85919e-07	2.53313e-07	4.11314e-07	2.44777e-07	1.96175e-06	6.93819e-07	8.11663e-05	0.00474454	0.992472	0.00216228	0.000302652	6.89544e-05	0.000118234	6.50663e-06	2.56444e-05	6.0476e-06	6.50291e-07	4.966e-07	1.1388e-06	5.7099e-06
AAEL006177	0.000317493	0.0013302	0.000223443	0.000447269	0.000192156	0.000188839	0.000196265	0.000393657	0.00167262	0.00421028	0.00753918	0.0712779	0.332691	0.5574	0.000425201	0.00351785	0.00536075	0.000171102	0.00072577	0.0117196
AAEL023003	7.51884e-05	1.88009e-05	0.000137311	3.56344e-05	0.0011868	8.24338e-05	0.0249664	0.700969	0.0148423	0.00963379	0.000339691	0.000631188	0.000330095	4.85147e-05	0.24651	4.60192e-05	1.70691e-05	4.63264e-05	2.60341e-05	5.71698e-05
AAEL020176	0.000408092	0.00126145	0.00178942	0.00750805	0.00091879	0.983874	0.000145519	1.92206e-05	1.33818e-05	9.08339e-06	1.55864e-05	1.31126e-05	1.47461e-05	4.0189e-05	5.97097e-05	5.46392e-05	0.000631738	0.00269774	0.000337845	0.000187824
AAEL022405	1.79006e-05	8.06147e-06	1.86475e-05	9.53204e-06	0.000127592	3.67928e-05	0.0171237	0.420674	0.549684	0.00750174	0.00142673	0.000537823	0.000833127	8.91705e-05	0.00164359	8.38501e-05	1.59358e-05	1.7067e-05	2.58878e-05	0.000125233
AAEL013316	6.41437e-06	6.40196e-06	2.79381e-06	2.91801e-06	3.97886e-06	2.61322e-06	1.24302e-05	8.78302e-05	0.00141951	0.00915231	0.0194166	0.630901	0.334329	0.00398228	2.43445e-05	0.00037044	3.10063e-05	4.4593e-06	2.55327e-05	0.000218539
AAEL002369	0.00018548	0.0011805	7.24554e-05	0.000207632	5.30298e-05	0.000162394	7.78938e-05	0.000127166	0.000437699	0.000416202	0.00773476	0.00133475	0.00717021	0.718187	7.17438e-05	0.111201	0.0963033	0.000441032	0.0150421	0.0395937
AAEL002514	2.54187e-05	3.62965e-05	1.22399e-05	1.49094e-05	1.69878e-05	1.46586e-05	6.06149e-05	0.000461276	0.00760001	0.0150277	0.386339	0.0304729	0.522117	0.0301831	8.65848e-05	0.00562822	0.000237972	2.831e-05	0.000231336	0.00140605
AAEL002304	0.000258566	0.000287732	0.00308611	0.00204357	0.0384539	0.946915	0.00640896	0.00017331	9.16331e-05	4.31694e-05	4.86643e-05	4.62766e-05	4.93661e-05	6.27425e-05	0.000623037	7.31457e-05	0.000186677	0.000776605	0.000179568	0.000192167
AAEL023117	0.0369809	0.0030629	0.0140582	0.00923287	0.00167782	0.0152988	0.00030928	7.10064e-05	3.46565e-05	3.22519e-05	3.74585e-05	3.82405e-05	2.52936e-05	5.25249e-05	0.000343078	0.000124607	0.00067191	0.916498	0.00133415	0.000116203
AAEL023511	0.296638	0.0153094	0.169016	0.515713	0.000494408	0.0016067	2.38693e-05	6.44082e-06	3.40807e-06	4.12067e-06	3.01735e-06	6.29829e-06	4.77102e-06	9.32705e-06	7.26419e-05	6.34236e-06	0.000126601	0.000913553	2.86391e-05	1.28644e-05
AAEL008164	6.72437e-06	1.13781e-05	3.58029e-06	4.9888e-06	4.60761e-06	7.92661e-06	1.46519e-05	4.91315e-05	0.00030856	0.00026379	0.0737302	0.000452467	0.000888072	0.00266803	1.09556e-05	0.918493	0.000174964	3.79453e-05	0.00200607	0.000863426
AAEL026894	3.95272e-06	3.93324e-06	2.89865e-06	2.66825e-06	7.41039e-06	5.30467e-06	6.10358e-05	0.000675318	0.0576704	0.0190339	0.889273	0.0061815	0.0248845	0.000839412	4.13421e-05	0.000878727	2.10282e-05	6.39853e-06	4.20796e-05	0.000365589
AAEL006539	0.456915	0.0185953	0.0665928	0.0445977	0.00863165	0.0706102	0.00191131	0.000364057	0.000163781	0.000134724	0.000141696	0.000143136	0.000115409	0.000223717	0.00185806	0.000372518	0.00274797	0.322661	0.00277035	0.000449233
AAEL009140	0.000152847	0.00112033	8.25279e-05	0.000251783	5.14239e-05	0.000234708	6.15367e-05	7.91773e-05	0.000194811	0.000172865	0.00315526	0.000463319	0.00102345	0.0283848	5.10139e-05	0.439981	0.0874759	0.00182161	0.415992	0.0192493
AAEL008211	0.00144669	0.000829493	0.525058	0.0284622	0.419005	0.0186842	0.000988583	0.00015782	6.56253e-05	7.43884e-05	3.48258e-05	9.405e-05	5.6917e-05	5.37147e-05	0.00380043	4.01996e-05	0.000141522	0.000841328	8.73868e-05	7.78735e-05
AAEL020709	6.68458e-07	6.78457e-07	4.83968e-07	4.42757e-07	8.10817e-07	4.32461e-07	2.28781e-06	2.20599e-05	0.000336818	0.00487492	0.00137006	0.974024	0.0191419	0.00014412	5.90014e-06	2.36999e-05	2.36513e-06	5.36567e-07	2.18535e-06	4.51816e-05
AAEL004239	7.59316e-07	2.08772e-07	8.99936e-07	3.13267e-07	6.18411e-06	9.7651e-07	0.000470383	0.998348	0.000699171	9.92073e-05	7.96036e-06	4.23687e-06	4.40751e-06	7.18719e-07	0.00035297	9.07353e-07	2.5661e-07	6.35905e-07	4.60402e-07	1.07895e-06
AAEL008497	2.04764e-05	5.11671e-06	3.49041e-05	1.06511e-05	0.000580274	0.000103889	0.987782	0.00848614	0.000662852	0.000117996	4.66137e-05	2.44583e-05	2.21602e-05	8.29797e-06	0.00201123	1.58396e-05	6.0572e-06	3.09226e-05	1.44564e-05	1.54301e-05
AAEL020811	1.45796e-05	1.43934e-05	9.48215e-06	9.13765e-06	1.24827e-05	7.23434e-06	2.05533e-05	6.16975e-05	0.000341956	0.00149592	0.000908622	0.988826	0.0066517	0.00105699	5.13512e-05	0.000159992	4.04872e-05	8.63042e-06	2.85287e-05	0.000280391
AAEL002948	0.000235273	0.000158818	0.946403	0.0434904	0.00473394	0.0048045	1.92035e-05	2.58802e-06	1.20918e-06	1.27546e-06	8.13346e-07	1.80486e-06	1.29903e-06	1.82488e-06	4.43723e-05	1.3266e-06	1.04833e-05	8.05845e-05	4.36131e-06	2.89738e-06
AAEL006412	2.21868e-06	2.02208e-06	1.14965e-06	1.12975e-06	2.233e-06	1.84495e-06	1.32104e-05	0.000134533	0.00448294	0.00648875	0.973622	0.00385005	0.00972624	0.00062605	1.25207e-05	0.000763962	1.31667e-05	3.30466e-06	2.74866e-05	0.000224904
AAEL006125	6.23999e-06	5.27503e-06	4.38244e-06	3.64082e-06	1.1114e-05	5.81688e-06	8.08513e-05	0.00131433	0.167004	0.306823	0.28773	0.0673366	0.167665	0.00109117	8.96768e-05	0.000444141	2.18492e-05	6.7238e-06	3.17442e-05	0.000324345
AAEL002091	0.000112069	2.2173e-05	0.000201261	4.52761e-05	0.00189185	7.70868e-05	0.0108408	0.0793078	0.00678889	0.0101318	0.000228219	0.00116596	0.000416965	5.25638e-05	0.888567	3.39704e-05	1.73804e-05	3.50453e-05	1.91231e-05	4.49807e-05
AAEL013116	0.000535397	0.29709	0.00104714	0.698851	3.50976e-05	0.000786053	3.51103e-06	1.17782e-06	9.68299e-07	1.07667e-06	1.62827e-06	2.24919e-06	2.30433e-06	9.76834e-06	5.48358e-06	7.26569e-06	0.000699781	0.000847725	5.8196e-05	1.37196e-05
AAEL002465	0.000978049	0.00126307	0.067416	0.0932221	0.00879351	0.824794	0.000153252	1.80597e-05	9.88881e-06	8.75119e-06	8.80864e-06	1.2625e-05	1.00841e-05	1.9025e-05	0.0001411	2.19798e-05	0.000181107	0.00279946	0.000109631	3.89743e-05
AAEL012245	0.00565264	0.00634803	0.00117211	0.00227224	0.000404066	0.00186391	0.000285391	0.000206294	0.000210929	0.000219397	0.000725107	0.000322066	0.000275456	0.00114086	0.00030233	0.00945446	0.019511	0.600146	0.348522	0.000965952
AAEL026088	0.00166059	0.000693362	0.9082	0.0271023	0.0526429	0.00686575	0.000354054	6.10191e-05	2.34615e-05	2.64546e-05	1.22094e-05	3.01411e-05	1.93874e-05	1.94061e-05	0.00160962	1.48142e-05	6.61558e-05	0.000532533	3.69435e-05	2.91369e-05
AAEL014125	0.998433	0.000121552	0.00098416	0.000213118	5.15883e-05	2.78017e-05	7.95081e-06	4.3378e-06	1.61066e-06	2.319e-06	1.00639e-06	2.14871e-06	1.42573e-06	1.65915e-06	6.21045e-05	1.28343e-06	8.34252e-06	6.91726e-05	3.70668e-06	1.86023e-06
AAEL003916	0.00054769	0.765876	0.000615103	0.231007	2.4074e-05	0.000452102	2.78157e-06	1.03777e-06	8.83515e-07	1.01697e-06	1.53868e-06	2.18568e-06	2.33349e-06	1.05163e-05	4.59676e-06	6.71512e-06	0.000911777	0.000468221	4.8103e-05	1.58049e-05
AAEL012267	2.68435e-05	1.34958e-05	1.20739e-05	8.67993e-06	2.94714e-05	1.29197e-05	0.000301805	0.00870785	0.446487	0.453935	0.0214007	0.0228123	0.0442965	0.000814614	0.000424	0.00027759	3.85017e-05	1.41842e-05	4.04434e-05	0.000345298
AAEL013397	0.492527	0.0033571	0.455254	0.0202703	0.0136591	0.00371597	0.000772513	0.000198403	7.00553e-05	8.49974e-05	3.84101e-05	9.12358e-05	5.09634e-05	5.65646e-05	0.00463317	5.07451e-05	0.00024588	0.00470015	0.000160989	6.18997e-05
AAEL001974	0.000387089	0.00264195	0.0221112	0.945974	0.000951928	0.0271683	2.77864e-05	5.57937e-06	3.51027e-06	3.48591e-06	3.56696e-06	5.71512e-06	5.5145e-06	1.22624e-05	4.04193e-05	8.64078e-06	0.000147396	0.000440013	3.57041e-05	2.59469e-05
AAEL009016	0.0619256	0.00222612	0.895229	0.0351659	0.00274197	0.00092689	8.95645e-05	3.20358e-05	1.28842e-05	1.90776e-05	8.046e-06	2.28668e-05	1.38494e-05	1.59953e-05	0.000828944	1.04661e-05	7.69572e-05	0.000604261	2.96786e-05	1.95746e-05
AAEL010405	0.00142662	0.0019052	0.000276818	0.000426816	0.000247589	0.000304947	0.000574923	0.00164407	0.00813413	0.013252	0.081705	0.051885	0.181408	0.564335	0.000798945	0.0513307	0.0176876	0.000827071	0.00686403	0.0149651
AAEL004460	0.000297202	0.000135937	0.000682076	0.000279745	0.00823493	0.00173089	0.324942	0.5317	0.0608618	0.0121377	0.00292011	0.00173276	0.00212855	0.000472939	0.0488073	0.000524528	0.000192773	0.000347964	0.000284419	0.00158621
AAEL024563	1.16008e-05	2.55157e-06	7.89721e-06	2.99234e-06	3.27782e-05	5.42774e-06	0.000625591	0.962844	0.0182979	0.013821	0.000150198	0.000178543	0.000140141	1.30115e-05	0.00383067	1.0819e-05	3.20524e-06	4.78266e-06	4.26958e-06	1.28946e-05
AAEL001913	5.56568e-07	2.99847e-07	3.81493e-07	2.45221e-07	1.22399e-06	5.08254e-07	2.32759e-05	0.00457376	0.985873	0.00808494	0.00111216	8.54862e-05	0.000193613	9.66762e-06	1.93172e-05	1.09012e-05	8.38647e-07	6.13733e-07	1.63083e-06	7.19078e-06
AAEL006216	0.00385538	0.00479102	0.0102592	0.0106298	0.0181868	0.179382	0.0156525	0.00373521	0.00276487	0.00150362	0.00464301	0.00149119	0.00136938	0.00280984	0.00422013	0.0249944	0.0115605	0.496248	0.193518	0.00838427
AAEL008319	0.987222	0.00548064	0.00145396	0.00545638	2.13796e-05	6.76604e-05	2.34972e-06	1.01228e-06	6.0379e-07	8.25227e-07	6.74635e-07	1.34557e-06	9.96023e-07	2.30503e-06	7.91899e-06	1.64497e-06	4.26346e-05	0.000224811	8.21785e-06	3.02095e-06
AAEL012237	0.000196631	0.00034156	7.66581e-05	0.000105997	6.70171e-05	5.93115e-05	0.000125573	0.000684193	0.00447764	0.0217315	0.124396	0.188132	0.404717	0.225757	0.000309748	0.0204369	0.00204122	0.000186758	0.00142594	0.00473216
AAEL021384	3.18271e-05	2.23923e-05	1.62292e-05	1.31602e-05	2.82395e-05	1.23592e-05	0.000128179	0.00368747	0.0526557	0.65863	0.0153651	0.0450254	0.2214	0.00164252	0.000431464	0.000269371	5.56948e-05	1.47881e-05	3.96399e-05	0.00053082
AAEL020031	1.38049e-06	2.42049e-06	9.94855e-07	1.26757e-06	1.79817e-06	2.08664e-06	8.24576e-06	4.87365e-05	0.00115247	0.000710133	0.962392	0.00144058	0.0267322	0.00383138	6.21478e-06	0.00187826	2.26606e-05	2.80941e-06	3.54512e-05	0.00172869
AAEL008128	0.00079633	0.00411424	0.0308399	0.861549	0.00179675	0.0996615	5.42336e-05	9.21415e-06	5.92135e-06	5.62171e-06	5.84427e-06	9.71798e-06	9.14313e-06	2.06913e-05	6.54949e-05	1.41763e-05	0.000258006	0.000677223	5.89758e-05	4.76938e-05
AAEL026040	0.000482699	0.0244855	6.6639e-05	0.00041494	1.5147e-05	5.92571e-05	8.59885e-06	8.97749e-06	1.61484e-05	2.41458e-05	8.90801e-05	0.000106252	0.000150194	0.00390606	1.47275e-05	0.000892873	0.965524	0.000431886	0.00253951	0.000763546
AAEL021242	4.19811e-06	3.97677e-06	3.21316e-06	2.78446e-06	7.80064e-06	4.65336e-06	5.65533e-05	0.00135023	0.140355	0.106916	0.709895	0.00669411	0.0331673	0.000617319	6.06501e-05	0.000547707	1.75892e-05	6.18977e-06	3.22741e-05	0.000258145
AAEL011918	2.60073e-06	1.18467e-06	2.26349e-06	1.20969e-06	8.27769e-06	2.48377e-06	0.000126009	0.029013	0.612087	0.355336	0.0017818	0.000876454	0.000476787	2.38618e-05	0.000197101	2.94565e-05	2.64887e-06	2.79071e-06	5.5249e-06	2.39589e-05
AAEL020128	0.00252909	0.00364088	0.00464957	0.00577978	0.00684866	0.0649516	0.00744382	0.00233054	0.00208615	0.00114131	0.00479418	0.0012252	0.00119237	0.00296288	0.0021556	0.0394067	0.0129921	0.394964	0.430318	0.0085871
AAEL001399	0.000173693	6.56888e-05	0.000542397	0.000162238	0.0108506	0.000707056	0.342018	0.413335	0.0194036	0.00625715	0.000670837	0.00078258	0.00083547	0.000152747	0.203365	0.000119831	6.37535e-05	0.000122717	7.26955e-05	0.000299026
AAEL008131	0.00629647	0.141185	0.0213908	0.458961	0.0041282	0.276863	0.000567387	0.000143841	0.00014515	0.000138622	0.000263906	0.000374904	0.000356239	0.0015913	0.000488309	0.00124769	0.0506888	0.0219838	0.00723476	0.00595133
AAEL005736	0.00823614	0.0075862	0.352085	0.606132	0.00268229	0.00949075	8.10661e-05	2.28497e-05	1.24843e-05	1.52369e-05	1.34632e-05	2.27221e-05	1.58415e-05	3.1659e-05	0.000215951	3.63172e-05	0.00037326	0.0127003	0.000207076	3.88001e-05
AAEL013863	0.000624897	0.00149346	0.000280537	0.000715413	0.000126526	0.00135671	9.79979e-05	6.37997e-05	7.0335e-05	5.88233e-05	0.000292312	8.81447e-05	9.11079e-05	0.000467528	7.02482e-05	0.00709686	0.0118624	0.147164	0.826663	0.001316
AAEL022346	0.00119326	0.000429857	0.0229604	0.00431406	0.605187	0.347193	0.0138308	0.000280206	0.000102172	6.07373e-05	4.125e-05	5.91624e-05	4.83825e-05	5.01809e-05	0.00271022	4.86414e-05	0.000145156	0.00110357	0.000124095	0.000118298
AAEL007698	5.73728e-05	0.99529	1.65622e-05	0.000564333	1.55674e-06	1.53203e-05	3.93523e-07	2.21232e-07	2.42771e-07	2.89618e-07	6.35397e-07	7.12517e-07	9.53233e-07	7.82825e-06	6.24704e-07	4.12172e-06	0.0039277	7.15893e-05	3.27708e-05	6.86058e-06
AAEL009662	0.000174265	0.966627	3.07549e-05	0.000643646	3.46719e-06	2.95666e-05	1.09869e-06	6.88123e-07	8.27382e-07	1.02998e-06	2.44882e-06	2.82004e-06	3.68663e-06	3.61826e-05	1.74419e-06	1.75318e-05	0.0320871	0.000172657	0.000132833	3.10722e-05
AAEL004010	1.68457e-06	3.4741e-05	2.63367e-05	0.99993	2.91502e-07	5.77757e-06	1.30475e-08	3.40056e-09	2.28899e-09	2.53489e-09	2.79271e-09	4.66965e-09	4.26522e-09	1.20246e-08	2.37881e-08	8.45272e-09	2.96474e-07	1.01576e-06	4.77369e-08	1.92448e-08
AAEL006677	0.011469	0.00125246	0.604347	0.0135395	0.244633	0.00343842	0.00255357	0.000880683	0.00022958	0.000346397	7.51742e-05	0.000275952	0.00015755	9.38735e-05	0.11557	5.26887e-05	0.00016535	0.000728619	8.57182e-05	0.000105927
AAEL005504	5.56697e-05	0.00013229	3.75375e-05	6.24568e-05	5.42433e-05	0.000117385	0.000156173	0.000345484	0.0025708	0.00192447	0.119271	0.00863638	0.028148	0.101801	9.90832e-05	0.134855	0.00221907	0.000148481	0.00318971	0.596175
AAEL025836	0.0324426	0.00161814	0.552966	0.0123237	0.230794	0.00549206	0.00536577	0.00173893	0.00041901	0.000594382	0.000151618	0.000463712	0.000207368	0.000138667	0.150944	0.000125802	0.000277594	0.003537	0.000251374	0.00014826
AAEL010386	0.000381175	0.00181957	0.000208859	0.000532309	0.00013652	0.000339303	0.000131691	0.000180451	0.000628866	0.00115254	0.00659031	0.0245592	0.0154029	0.271886	0.000180546	0.0242738	0.0256849	0.000531151	0.00573244	0.619647
AAEL003047	1.09044e-05	7.45364e-06	7.42751e-06	5.47655e-06	1.67e-05	7.33581e-06	9.25e-05	0.00167777	0.0546869	0.427822	0.0263373	0.436365	0.05138	0.000704186	0.000180669	0.000254193	2.2481e-05	8.74288e-06	2.90212e-05	0.000384395
AAEL002999	2.91352e-05	4.75661e-05	3.05034e-05	3.43764e-05	6.50905e-05	5.74745e-05	0.000228656	0.00107984	0.0182652	0.0253633	0.543788	0.110286	0.257435	0.01954	0.00021499	0.00946347	0.000292346	5.67645e-05	0.000435909	0.0132875
AAEL024923	0.000166511	0.000328618	0.000106472	0.00014785	0.000154463	0.000175031	0.000405013	0.00102093	0.00829289	0.00975733	0.35522	0.0503287	0.146421	0.260776	0.000360953	0.149508	0.00332974	0.000376472	0.00557654	0.00754775
AAEL013749	0.253884	0.040118	0.0754712	0.621404	0.000682164	0.00515459	4.36507e-05	1.07088e-05	6.16187e-06	6.95401e-06	6.04976e-06	1.11774e-05	8.90695e-06	2.02125e-05	9.27257e-05	1.47865e-05	0.000376519	0.00257845	7.83458e-05	3.19233e-05
AAEL002980	0.000343463	0.00030213	0.0202814	0.978985	1.40545e-05	4.58108e-05	4.12876e-07	1.20019e-07	6.49505e-08	8.22943e-08	6.24594e-08	1.2887e-07	9.80582e-08	1.95662e-07	1.39857e-06	1.39546e-07	2.60234e-06	2.21353e-05	6.41739e-07	2.57789e-07
AAEL010223	0.00587072	0.00332977	0.224688	0.0341531	0.553346	0.0759532	0.0179804	0.00454549	0.00136353	0.00129425	0.000699458	0.000903772	0.00063251	0.000537115	0.0499697	0.000793295	0.00119494	0.0200737	0.00178201	0.000888978
AAEL008561	0.792956	0.00155286	0.184173	0.0195296	0.000576286	0.00045081	2.38333e-05	8.02075e-06	3.34817e-06	4.57822e-06	2.45544e-06	5.34063e-06	3.68826e-06	5.33913e-06	0.000137712	4.01273e-06	4.20144e-05	0.000499863	1.48892e-05	6.38353e-06
AAEL021515	6.51596e-05	0.000299741	3.4655e-05	8.04662e-05	3.01958e-05	8.7857e-05	5.26217e-05	8.48572e-05	0.000357115	0.000336213	0.0131032	0.0016477	0.00460434	0.313694	4.14605e-05	0.553952	0.0137082	0.000289157	0.0206306	0.0769008
AAEL005826	0.00101513	0.000385204	0.0131084	0.0018982	0.248298	0.00390194	0.0443602	0.0191702	0.00313723	0.00316387	0.00054143	0.00121206	0.00071524	0.000248655	0.657014	0.000221953	0.000192433	0.000854392	0.000225801	0.000336086
AAEL013176	0.000119615	0.994288	4.25104e-05	0.00149205	3.35953e-06	2.94166e-05	7.82364e-07	4.70695e-07	5.01691e-07	6.4346e-07	1.31954e-06	1.5997e-06	1.89806e-06	1.3863e-05	1.41796e-06	8.35956e-06	0.00371921	0.000193208	6.77052e-05	1.36864e-05
AAEL003769	0.00649663	0.824752	0.00313748	0.108122	0.000157477	0.00194788	2.6121e-05	1.1416e-05	9.22844e-06	1.0543e-05	1.81087e-05	1.81619e-05	1.93171e-05	8.56924e-05	4.30091e-05	0.000103682	0.00830713	0.0452923	0.00135459	8.80773e-05
AAEL006432	1.30942e-05	5.06196e-06	1.56875e-05	6.57751e-06	8.20173e-05	1.30697e-05	0.00148047	0.885343	0.0896803	0.0178898	0.000513199	0.000474608	0.000508727	3.97744e-05	0.00384323	3.06289e-05	7.2223e-06	9.20057e-06	1.01694e-05	3.43785e-05
AAEL002739	1.97889e-05	3.97384e-05	1.11338e-05	1.53478e-05	1.46985e-05	1.37658e-05	4.25037e-05	0.000213623	0.00253357	0.00466042	0.106015	0.0190632	0.739711	0.120738	5.75154e-05	0.00428825	0.000298139	2.37112e-05	0.000209692	0.00203055
AAEL009430	6.137e-06	1.31594e-05	2.98106e-06	4.84207e-06	2.9683e-06	6.53157e-06	7.40507e-06	2.17688e-05	9.18983e-05	8.73359e-05	0.00759153	0.000141883	0.000272888	0.00139146	6.3264e-06	0.98524	0.000244675	4.65111e-05	0.00405862	0.000760644
AAEL013962	8.07455e-05	0.00159817	2.421e-05	0.000117383	9.09444e-06	4.40278e-05	7.36706e-06	9.52023e-06	2.04715e-05	2.76056e-05	0.000219125	8.77161e-05	0.000197573	0.00950408	9.51868e-06	0.00624099	0.965618	0.000297157	0.0109345	0.00495246
AAEL025815	0.000214547	0.0119888	0.00016912	0.0013878	6.26774e-05	0.000412522	3.03815e-05	2.25298e-05	4.31393e-05	4.99521e-05	0.000246508	0.00018519	0.000389033	0.0108501	3.36134e-05	0.00305352	0.958898	0.000774772	0.00712037	0.0040672
AAEL003448	6.07286e-07	3.01325e-07	4.52425e-07	2.69861e-07	1.49962e-06	4.97093e-07	1.89309e-05	0.00155209	0.382586	0.613196	0.000944075	0.00115288	0.000487471	1.12976e-05	2.82885e-05	8.6334e-06	7.6398e-07	5.13773e-07	1.26749e-06	8.22542e-06
AAEL006820	0.00107527	0.000393888	0.00424277	0.00109792	0.0499695	0.00285921	0.108837	0.140382	0.0251168	0.0279146	0.00274756	0.0053032	0.00298535	0.000678978	0.62308	0.000681022	0.00033554	0.000964249	0.000468662	0.000866401
AAEL008542	0.000542524	0.00122017	0.000163158	0.000359645	0.000118389	0.000752297	0.000227249	0.000254542	0.000474887	0.000348829	0.00412495	0.000501856	0.000788383	0.00544724	0.000133212	0.17128	0.0339674	0.00771693	0.729799	0.0417792
AAEL000053	0.000266102	5.36935e-05	0.987287	0.00363725	0.0064656	0.00209103	2.52958e-05	2.80492e-06	1.00159e-06	9.50182e-07	5.50631e-07	1.03785e-06	7.11487e-07	8.57148e-07	6.06533e-05	8.35557e-07	4.37308e-06	9.64241e-05	2.91111e-06	1.33824e-06
AAEL013633	5.24002e-07	1.85973e-07	5.32308e-07	2.31212e-07	2.86683e-06	6.59683e-07	0.000138146	0.98614	0.0129966	0.000559017	3.71692e-05	1.25333e-05	1.27084e-05	1.4364e-06	9.17432e-05	2.08747e-06	3.19912e-07	5.69051e-07	6.8603e-07	1.86169e-06
AAEL011404	1.09059e-05	5.82294e-06	9.24224e-06	5.43156e-06	3.39989e-05	9.41828e-06	0.000507962	0.115293	0.743019	0.133571	0.00246278	0.000925084	0.00301236	0.0001134	0.000858859	6.17943e-05	1.15953e-05	7.73101e-06	1.36974e-05	6.67169e-05
AAEL021955	4.08255e-06	1.88569e-06	2.67342e-06	1.59941e-06	7.06983e-06	2.60278e-06	6.66713e-05	0.0105483	0.231854	0.748558	0.0055077	0.00191138	0.00120918	5.35442e-05	0.000146697	6.17787e-05	4.77055e-06	3.94043e-06	9.41839e-06	4.41427e-05
AAEL002651	3.10829e-06	6.40644e-06	1.81261e-06	2.76182e-06	2.49935e-06	5.00983e-06	8.55101e-06	2.31321e-05	0.000185965	0.000122679	0.0621351	0.000351867	0.000910897	0.0042839	5.15397e-06	0.928755	0.000123974	1.48874e-05	0.000851491	0.00220597
AAEL023494	0.00118587	0.00168314	0.496856	0.33094	0.0310853	0.136505	0.000198989	2.56778e-05	1.34526e-05	1.30248e-05	1.00497e-05	1.96473e-05	1.58007e-05	2.50459e-05	0.000303333	1.81775e-05	0.000156425	0.000840607	6.10393e-05	4.35786e-05
AAEL011684	0.00142197	0.0952332	0.00766113	0.84358	0.000723687	0.0407861	7.11582e-05	1.7847e-05	1.56262e-05	1.49946e-05	2.45012e-05	3.25022e-05	3.60207e-05	0.000144976	7.42064e-05	9.93818e-05	0.00546246	0.00370217	0.000597867	0.000299841
AAEL002933	0.0110107	0.756979	0.00466969	0.142532	0.000213655	0.00307738	3.38907e-05	1.28353e-05	1.06545e-05	1.16383e-05	2.03562e-05	2.43136e-05	2.19036e-05	0.000100291	5.03158e-05	0.000119419	0.00859624	0.0706921	0.00170656	0.000116944
AAEL002353	2.30769e-05	1.5908e-05	1.32478e-05	1.04532e-05	2.93094e-05	1.63688e-05	0.000207345	0.00308314	0.138992	0.205273	0.526046	0.0823037	0.0391237	0.00175693	0.000236011	0.00209421	6.53209e-05	2.94794e-05	0.00014788	0.000532662
AAEL021861	3.52423e-05	6.64428e-05	3.20127e-05	4.10416e-05	4.6096e-05	3.78584e-05	7.41826e-05	0.000171397	0.00119191	0.00325499	0.00645636	0.845831	0.110687	0.0239686	0.000119617	0.00121946	0.000293122	3.12237e-05	0.000154342	0.0062886
AAEL007501	0.861488	0.00301042	0.107406	0.00981231	0.00565984	0.00133139	0.000568655	0.000289416	8.46624e-05	0.000118164	4.19825e-05	8.46924e-05	6.08999e-05	5.77082e-05	0.00733392	4.50259e-05	0.000221942	0.00221411	0.000115229	5.5171e-05
AAEL011407	1.19482e-05	7.15111e-06	8.2514e-06	5.55869e-06	2.33136e-05	8.02385e-06	0.000226102	0.0197369	0.459797	0.498463	0.00748987	0.00239873	0.0108709	0.000248811	0.00044991	0.000112744	1.70274e-05	8.38218e-06	1.91712e-05	9.75701e-05
AAEL002418	0.000801392	0.00118724	0.457242	0.483891	0.00833819	0.0478361	7.03977e-05	9.39888e-06	4.90078e-06	4.77269e-06	3.63529e-06	7.26428e-06	5.95333e-06	9.7724e-06	0.000115061	6.60651e-06	6.95207e-05	0.000356871	2.30537e-05	1.73333e-05
AAEL020217	0.000474282	0.00350211	0.000147955	0.000475232	8.99907e-05	0.000275484	9.8467e-05	0.000118141	0.000347337	0.000407983	0.00358012	0.00205952	0.00629543	0.634937	0.000102344	0.030656	0.274116	0.000684378	0.0128342	0.0287975
AAEL013731	0.702346	0.235098	0.00513512	0.0521791	0.000116601	0.000670452	1.684e-05	6.98502e-06	4.62618e-06	5.7308e-06	5.97019e-06	9.72102e-06	8.18173e-06	2.36241e-05	4.09725e-05	1.83155e-05	0.0007627	0.00340345	0.000116438	3.12059e-05
AAEL012939	0.000708904	0.000102044	0.985019	0.0118155	0.00136482	0.000907224	9.89727e-06	1.37577e-06	5.78689e-07	6.19372e-07	3.41298e-07	7.9835e-07	5.82576e-07	7.63922e-07	2.9198e-05	4.98893e-07	4.55959e-06	3.06587e-05	1.5692e-06	1.19803e-06
AAEL022005	2.16999e-06	7.8903e-07	3.07837e-06	1.17999e-06	2.25891e-05	3.13998e-06	0.000676799	0.942838	0.0462693	0.00874428	0.000134883	0.00013312	8.23408e-05	6.58152e-06	0.00106174	7.0358e-06	1.24114e-06	2.02422e-06	2.27093e-06	7.35109e-06
AAEL014435	0.000667156	0.00306498	0.00349682	0.017947	0.00135447	0.94735	0.000224789	3.91544e-05	2.99114e-05	2.24351e-05	4.48296e-05	3.6053e-05	3.50417e-05	0.000107653	0.000111897	0.000217351	0.00202221	0.0206036	0.00200901	0.000615335
AAEL013952	4.63428e-05	0.000181734	0.00381434	0.994958	3.34533e-05	0.000922061	8.06862e-07	1.52103e-07	9.24885e-08	9.63498e-08	9.54017e-08	1.65498e-07	1.38731e-07	3.2165e-07	1.28802e-06	2.52643e-07	5.01079e-06	3.36242e-05	1.31565e-06	5.51702e-07
AAEL014749	0.570313	0.00573627	0.330299	0.0290923	0.0351878	0.0109997	0.00272942	0.000487064	0.000153331	0.000147744	6.62435e-05	0.000131514	0.000102271	0.000106034	0.0103196	7.42622e-05	0.000441432	0.00327547	0.000199001	0.000138415
AAEL019823	0.000145366	0.000227472	0.00559532	0.00912224	0.00180714	0.98236	4.67894e-05	4.7306e-06	2.45204e-06	1.81999e-06	2.08334e-06	2.3194e-06	2.2676e-06	4.45649e-06	2.88306e-05	5.14929e-06	4.27241e-05	0.000562419	2.61053e-05	1.06058e-05
AAEL011536	0.997963	0.000488314	0.00055597	0.000928769	5.75443e-06	1.14979e-05	5.34737e-07	2.30785e-07	1.27652e-07	1.82686e-07	1.27735e-07	2.78459e-07	1.92668e-07	3.79903e-07	2.25403e-06	2.74893e-07	5.15052e-06	3.53942e-05	1.22037e-06	4.35564e-07
AAEL019927	1.88421e-05	1.48159e-05	7.8009e-06	7.29746e-06	1.27396e-05	7.47348e-06	5.70601e-05	0.000646277	0.0138973	0.104782	0.032533	0.217647	0.625487	0.00358926	0.0001135	0.000416224	5.58002e-05	1.01452e-05	4.19093e-05	0.000653317
AAEL016967	1.92155e-05	0.000112502	7.38693e-06	1.9794e-05	4.90306e-06	1.10294e-05	6.272e-06	1.22807e-05	5.38723e-05	9.87143e-05	0.00138603	0.000984975	0.0031896	0.972605	8.58241e-06	0.00847827	0.00459009	2.82583e-05	0.000633925	0.00774918
AAEL006367	0.287519	0.372722	0.0212642	0.261538	0.000585348	0.00482165	7.48577e-05	3.4092e-05	2.43445e-05	3.30179e-05	3.88195e-05	6.28472e-05	4.61177e-05	0.000147992	0.000178503	0.000151923	0.00609594	0.0431801	0.00121994	0.000260936
AAEL018344	0.0014433	0.0350673	0.000638781	0.00505531	0.000236921	0.00587355	0.000139387	5.66211e-05	7.89316e-05	6.26186e-05	0.000263255	0.000150581	0.000242407	0.00264959	8.47674e-05	0.00315897	0.893056	0.00894024	0.0343161	0.00848533
AAEL012327	0.00252484	0.0410574	0.021592	0.716441	0.00224771	0.1738	0.00018097	4.83008e-05	3.84733e-05	3.82504e-05	6.46439e-05	7.35285e-05	7.08812e-05	0.0002544	0.000195696	0.000303877	0.00764333	0.0302803	0.00248693	0.000657006
AAEL020911	4.81466e-05	1.66299e-05	7.49795e-05	2.96371e-05	0.00101014	0.000280726	0.986618	0.00695169	0.00185377	0.000283729	0.000141955	9.2506e-05	9.58597e-05	3.59095e-05	0.00223947	4.55026e-05	2.11552e-05	5.44338e-05	3.63679e-05	6.89538e-05
AAEL006688	0.00119052	0.000836942	0.160916	0.0447224	0.0396872	0.750527	0.000429514	3.37215e-05	1.35933e-05	1.00764e-05	8.05393e-06	1.09239e-05	1.0253e-05	1.48597e-05	0.000348717	1.36604e-05	9.40716e-05	0.00104871	5.04312e-05	3.39392e-05
AAEL009769	0.000193161	4.67539e-05	0.000476618	0.000106303	0.00410392	0.000160992	0.0120975	0.02842	0.00391351	0.00604341	0.000221862	0.00107531	0.000498579	7.59649e-05	0.942337	4.12148e-05	2.94763e-05	5.51957e-05	2.6469e-05	7.63889e-05
AAEL001581	6.8277e-06	1.05828e-05	4.00326e-06	5.13509e-06	5.9163e-06	8.98806e-06	2.39397e-05	0.000114267	0.000974738	0.000668816	0.734081	0.000716177	0.00196052	0.00282868	1.70193e-05	0.255866	0.000130881	3.25864e-05	0.00103862	0.00150548
AAEL011592	0.00604562	0.00404742	0.00432759	0.00320718	0.00458411	0.0015898	0.00371361	0.0074193	0.015874	0.0643534	0.0217975	0.707644	0.0801175	0.0321212	0.0170606	0.00874179	0.00545051	0.0025578	0.00383672	0.00551006
AAEL006175	0.00103948	0.00233347	0.257167	0.596264	0.012308	0.128606	0.00013808	2.2051e-05	1.23255e-05	1.23236e-05	1.08492e-05	1.91188e-05	1.56095e-05	2.81372e-05	0.000211696	2.31376e-05	0.000219321	0.00142879	8.97926e-05	5.09166e-05
AAEL000504	2.1597e-06	1.58489e-06	1.71692e-06	1.25341e-06	4.47675e-06	1.83498e-06	3.27065e-05	0.00185369	0.159329	0.813545	0.00726258	0.00479236	0.0128587	0.000112967	6.46573e-05	4.40037e-05	4.48844e-06	1.81253e-06	5.31157e-06	7.88639e-05
AAEL019517	7.58514e-05	0.000232989	6.08275e-05	0.000109099	9.4039e-05	0.000165737	0.000245546	0.000476855	0.00356147	0.0026922	0.0370085	0.013129	0.166339	0.32063	0.000172201	0.0123817	0.00255651	0.000105681	0.000989967	0.438973
AAEL004791	3.73473e-05	1.06629e-05	3.74489e-05	1.43143e-05	0.000147981	2.82059e-05	0.0016018	0.907062	0.0337351	0.0459454	0.000949314	0.000653835	0.00042678	5.41941e-05	0.00906958	7.46474e-05	1.50284e-05	3.31736e-05	2.97172e-05	7.34084e-05
AAEL013107	2.83246e-06	3.40895e-06	1.95743e-06	2.01989e-06	3.88592e-06	3.29282e-06	1.98648e-05	0.000121344	0.00365711	0.00345761	0.956782	0.0140991	0.0178304	0.00157488	1.63849e-05	0.00198631	2.257e-05	5.51599e-06	5.42647e-05	0.000355079
AAEL003067	0.000255421	0.00201513	0.000143425	0.000482833	9.4332e-05	0.000527043	0.000101464	8.89725e-05	0.000250695	0.000238286	0.00286249	0.00151468	0.0021396	0.0939091	7.47851e-05	0.0885554	0.157706	0.00121731	0.0609563	0.586867
AAEL026804	0.00080462	0.000345622	0.0272914	0.00333248	0.924739	0.0110817	0.00762073	0.00105602	0.000348247	0.000336497	0.000125241	0.00029767	0.00017396	0.000109547	0.0210375	9.63975e-05	0.000149108	0.000743075	0.000144175	0.000167517
AAEL003180	6.6159e-06	2.56202e-05	0.000223328	0.99973	8.46817e-07	1.13361e-05	2.85001e-08	6.59347e-09	3.88155e-09	4.24272e-09	3.9092e-09	7.05767e-09	6.05075e-09	1.39155e-08	5.8549e-08	9.81208e-09	2.42291e-07	1.33314e-06	4.90921e-08	2.3428e-08
AAEL005728	0.00223167	0.00182884	0.0103632	0.985399	2.05765e-05	9.23223e-05	8.69447e-07	2.54042e-07	1.44403e-07	1.77952e-07	1.43222e-07	2.90266e-07	2.31388e-07	5.03295e-07	2.59656e-06	3.33337e-07	8.29124e-06	4.85825e-05	1.58733e-06	6.79214e-07
AAEL024346	6.65665e-08	3.40041e-08	4.5525e-08	2.8598e-08	1.55718e-07	6.08131e-08	3.0064e-06	0.000446892	0.995705	0.00360786	0.000171695	2.34808e-05	3.5786e-05	1.28241e-06	2.49938e-06	1.29081e-06	9.67609e-08	6.65597e-08	1.81177e-07	9.46738e-07
AAEL006445	0.00090516	0.000180406	0.00124842	0.000314944	0.00925559	0.00064025	0.115734	0.359765	0.0368563	0.0196738	0.00185171	0.00360661	0.00190614	0.000391282	0.446172	0.000364643	0.000156761	0.000456445	0.000238289	0.000283037
AAEL001320	5.36216e-06	6.79194e-06	3.43789e-06	3.74504e-06	5.64344e-06	4.25139e-06	1.78319e-05	9.46099e-05	0.00154307	0.00432563	0.0177193	0.713714	0.255701	0.00501423	2.57462e-05	0.000424276	3.49775e-05	4.90062e-06	2.93816e-05	0.00132177
AAEL001738	0.00149598	0.000110472	0.00264602	0.000308708	0.00507493	0.000237462	0.00212322	0.00489293	0.000536344	0.00116728	9.29166e-05	0.000300316	0.00013218	4.32257e-05	0.980479	3.48471e-05	3.95741e-05	0.000192885	3.79744e-05	5.40897e-05
AAEL003406	6.68939e-06	4.21246e-06	5.14121e-06	3.48841e-06	1.03172e-05	3.15853e-06	2.63886e-05	0.000275858	0.00206121	0.0503114	0.000918475	0.934426	0.0115098	0.000195435	0.000123683	3.95796e-05	8.67676e-06	3.1812e-06	7.10296e-06	6.05687e-05
AAEL021846	0.999337	0.000258961	0.000145224	0.000117937	1.31489e-05	1.48067e-05	3.63946e-06	2.30493e-06	1.30389e-06	1.95386e-06	1.15959e-06	2.57543e-06	1.80982e-06	2.89831e-06	1.6175e-05	1.81822e-06	1.95032e-05	4.96972e-05	5.34171e-06	2.79341e-06
AAEL010012	0.0162471	0.00138587	0.927071	0.029219	0.0138555	0.00524597	0.000252655	6.64818e-05	2.81393e-05	4.02704e-05	2.09922e-05	5.36547e-05	2.48536e-05	3.10386e-05	0.00131211	3.48472e-05	0.000151189	0.00478821	0.000127627	4.35734e-05
AAEL028724	0.00672671	0.00334552	0.441379	0.0746436	0.122687	0.332266	0.00260118	0.000222221	9.48618e-05	7.72032e-05	6.00819e-05	9.23716e-05	6.59649e-05	9.25407e-05	0.00241232	0.00010563	0.00048024	0.0120442	0.000426088	0.000176308
AAEL025986	0.506462	0.00117391	0.474159	0.0130176	0.00252026	0.000934596	9.1507e-05	2.88461e-05	9.69614e-06	1.26257e-05	5.64186e-06	1.20515e-05	8.18577e-06	9.59606e-06	0.000699706	7.61948e-06	5.40909e-05	0.000756943	2.45232e-05	1.23179e-05
AAEL003326	3.15488e-06	3.13937e-06	2.15239e-06	1.9899e-06	4.93163e-06	3.56936e-06	4.11375e-05	0.000940626	0.0674693	0.0130357	0.904355	0.00130689	0.0113305	0.000525414	3.32782e-05	0.00063619	1.61221e-05	5.33896e-06	3.31454e-05	0.000252707
AAEL027232	4.83395e-05	6.57039e-05	3.39235e-05	3.7391e-05	7.35045e-05	4.74294e-05	0.000351968	0.00169654	0.0224032	0.0176215	0.0165626	0.0180473	0.905756	0.013156	0.000372083	0.000730066	0.000235744	2.86998e-05	0.000103887	0.00262781
AAEL004003	6.43839e-05	0.000151661	4.09359e-05	6.48687e-05	5.3275e-05	6.44816e-05	0.000122171	0.00046362	0.00368257	0.00725729	0.0524231	0.029996	0.628541	0.206104	0.000164649	0.00624949	0.00122064	6.45761e-05	0.000474805	0.0627971
AAEL012863	0.000152682	9.55331e-05	7.41358e-05	5.75958e-05	9.09099e-05	4.04361e-05	0.000198441	0.00214766	0.0107133	0.285109	0.0261256	0.622549	0.0450361	0.00357129	0.000973443	0.0016972	0.000228846	0.000100369	0.000274939	0.000763346
AAEL002423	7.93203e-05	0.00015165	4.27751e-05	5.813e-05	4.73974e-05	3.86175e-05	9.08695e-05	0.000404392	0.00301396	0.00821563	0.0511148	0.105985	0.597689	0.221644	0.000177008	0.00674215	0.00091471	7.49084e-05	0.000524457	0.00299112
AAEL010892	3.28888e-05	6.78146e-05	1.98272e-05	2.94668e-05	2.52847e-05	4.10251e-05	7.4116e-05	0.00031947	0.00221929	0.00252272	0.607187	0.00349894	0.0152629	0.0361984	6.8374e-05	0.307896	0.000973026	0.000123003	0.00323136	0.0202089
AAEL003555	0.000368676	0.46458	9.41596e-05	0.00152808	1.47621e-05	0.000103563	5.3767e-06	3.7616e-06	5.30189e-06	6.80654e-06	1.84177e-05	2.19593e-05	3.3435e-05	0.000468058	8.36689e-06	0.000134523	0.531332	0.000353548	0.000632272	0.000286517
AAEL019800	0.053845	0.0186782	0.0114426	0.00991126	0.00612276	0.00733907	0.00697154	0.0129928	0.0140197	0.0254472	0.0434799	0.0327107	0.0134888	0.0223819	0.0155128	0.125419	0.0377961	0.256151	0.270076	0.0162133
AAEL010800	3.70869e-06	2.985e-06	3.60598e-06	2.59646e-06	1.03693e-05	4.23476e-06	7.86059e-05	0.00382004	0.373741	0.57868	0.0224425	0.00749106	0.0131172	0.000195211	0.000125871	0.000121396	8.76434e-06	4.27614e-06	1.33354e-05	0.0001334
AAEL024655	5.65902e-07	2.38556e-07	4.94763e-07	2.54869e-07	2.39302e-06	7.2411e-07	0.000105875	0.0671298	0.929452	0.0029528	0.000186137	5.13749e-05	5.25711e-05	3.82211e-06	4.9017e-05	4.82872e-06	5.27947e-07	6.03001e-07	1.09323e-06	4.82382e-06
AAEL017499	6.06692e-05	3.76867e-05	3.76416e-05	2.84979e-05	9.71315e-05	4.48393e-05	0.000654555	0.0139922	0.268186	0.482215	0.0355409	0.0588714	0.133478	0.00240781	0.0010641	0.000663105	0.000112155	3.50374e-05	9.8302e-05	0.00237535
AAEL025199	9.39999e-05	0.000361854	0.000100399	0.000234009	0.000104883	0.0010853	0.000145959	7.25484e-05	0.000126687	7.26379e-05	0.000808793	0.000128538	0.000177479	0.00114342	5.03589e-05	0.042369	0.00621707	0.0061819	0.937357	0.00316831
AAEL005713	1.88814e-05	4.37457e-05	1.05944e-05	1.63717e-05	1.24655e-05	1.25864e-05	2.372e-05	8.10224e-05	0.000666785	0.00154867	0.0178061	0.0306554	0.445672	0.497239	3.6143e-05	0.00290535	0.00039961	1.88468e-05	0.000171707	0.00266171
AAEL012395	0.999353	0.000302701	0.000104896	0.000115315	7.35866e-06	1.17931e-05	1.88728e-06	1.07277e-06	6.3251e-07	8.87754e-07	6.38301e-07	1.19641e-06	8.72638e-07	1.63147e-06	6.80368e-06	1.27089e-06	1.649e-05	6.57113e-05	4.79297e-06	1.51145e-06
AAEL000795	3.82692e-06	3.93551e-06	2.45273e-06	2.35399e-06	4.65538e-06	3.95627e-06	2.70176e-05	0.000282348	0.00478153	0.00301324	0.983802	0.00120898	0.00256692	0.000583857	2.29973e-05	0.00335373	2.4441e-05	1.08322e-05	0.000106456	0.000194326
AAEL001268	9.1598e-05	9.60762e-05	3.47091e-05	3.8541e-05	4.09683e-05	3.34276e-05	0.000121397	0.000835189	0.00845908	0.0365036	0.22704	0.384605	0.283452	0.043642	0.000229801	0.00863061	0.000533407	8.32727e-05	0.00057778	0.00495135
AAEL000127	9.09386e-05	5.32079e-05	6.35704e-05	4.39014e-05	0.000141974	6.47983e-05	0.000802153	0.0371721	0.145982	0.73055	0.0536586	0.0100663	0.015068	0.00122543	0.00199921	0.00143487	0.000142814	0.000102912	0.000249016	0.0010884
AAEL013985	0.000880422	0.324987	0.000165769	0.00206668	2.8887e-05	0.000254367	1.26636e-05	7.83632e-06	1.03773e-05	1.10769e-05	3.3652e-05	3.02271e-05	4.68952e-05	0.000583797	1.5581e-05	0.000283029	0.666762	0.00127758	0.00208784	0.000454508
AAEL003346	0.00302196	0.00016048	0.00214101	0.000321971	0.00895299	0.000491672	0.0253349	0.0286499	0.00225741	0.00241847	0.000266763	0.000532439	0.000278277	9.46617e-05	0.924235	9.48275e-05	8.16074e-05	0.000471908	0.000104837	8.84657e-05
AAEL013102	0.00662789	0.00741062	0.000678527	0.00140785	0.000274699	0.00125785	0.000328348	0.000352781	0.000474755	0.000493061	0.00244222	0.000849958	0.00080633	0.00468195	0.000332412	0.0427125	0.0703797	0.0793936	0.7717	0.00739496
AAEL025275	1.02523e-06	6.00202e-07	8.86689e-07	5.56505e-07	3.51387e-06	1.32705e-06	8.91606e-05	0.0150416	0.979268	0.00443764	0.000637655	0.000108216	0.000308554	1.54398e-05	5.23938e-05	1.21709e-05	1.48328e-06	1.01317e-06	2.2636e-06	1.60949e-05
AAEL002612	3.43521e-07	1.57704e-07	2.94329e-07	1.5702e-07	1.22558e-06	3.11583e-07	2.6635e-05	0.0143342	0.972618	0.0127085	0.000111233	6.64017e-05	8.8668e-05	3.14935e-06	3.50187e-05	2.25063e-06	3.17712e-07	2.59789e-07	4.66969e-07	2.18995e-06
AAEL013049	5.44572e-05	2.5748e-05	0.000143015	5.49065e-05	0.00308639	0.000435023	0.94394	0.0281412	0.0115883	0.00183785	0.000519623	0.000602635	0.00047391	0.000105052	0.00852069	0.000100899	3.59076e-05	6.28442e-05	5.54009e-05	0.000216472
AAEL002523	3.70696e-05	0.000113297	0.01206	0.987391	4.12187e-05	0.000332343	7.63191e-07	1.60758e-07	9.1328e-08	1.0081e-07	8.49333e-08	1.668e-07	1.34086e-07	2.65942e-07	1.67348e-06	1.89009e-07	2.92045e-06	1.72629e-05	8.01532e-07	4.50203e-07
AAEL010430	0.000212066	8.70143e-05	6.38018e-05	4.74229e-05	8.71766e-05	4.29062e-05	0.000317093	0.0060418	0.0360113	0.686121	0.0494343	0.168757	0.0447049	0.00323148	0.00119743	0.00190815	0.000238597	0.000105121	0.000296806	0.00109531
AAEL013553	5.32432e-05	8.09615e-05	2.07408e-05	2.80964e-05	2.3405e-05	2.27885e-05	6.27539e-05	0.000413667	0.00371857	0.0121235	0.0878266	0.0371278	0.734455	0.109607	0.000114288	0.00427272	0.000570534	4.12276e-05	0.000294553	0.00914195
AAEL000867	3.60512e-05	2.82036e-05	1.33495e-05	1.29672e-05	2.08738e-05	1.51089e-05	0.000108244	0.00153267	0.0336465	0.13109	0.61568	0.0411778	0.165327	0.00659582	0.000167216	0.00288714	0.000143811	3.17438e-05	0.000186988	0.00129899
AAEL026154	0.00174239	0.729687	0.000294077	0.00363195	3.81101e-05	0.000211706	1.28447e-05	8.93943e-06	1.16428e-05	1.57191e-05	4.00692e-05	4.78433e-05	5.62593e-05	0.000592822	2.20125e-05	0.000344439	0.257817	0.00247915	0.00272786	0.000218338
AAEL010008	0.00129845	0.0016461	0.774228	0.154409	0.0432284	0.0224276	0.000293336	5.68074e-05	2.76911e-05	3.10294e-05	1.94417e-05	4.4136e-05	3.13686e-05	4.05069e-05	0.00086383	2.96869e-05	0.000170429	0.00100944	8.2132e-05	6.20834e-05
AAEL026034	0.000175231	0.000807003	0.000131182	0.000295032	0.000137435	0.000226861	0.000184661	0.000290551	0.00134286	0.00177615	0.00728109	0.0187687	0.12666	0.676777	0.000219865	0.00475062	0.00647898	0.000136972	0.000829488	0.15273
AAEL019951	0.00559506	0.098966	0.00573141	0.0489634	0.00120468	0.0374836	0.000411306	0.000178288	0.000194671	0.000187651	0.000593314	0.00043826	0.000408961	0.00252612	0.000361181	0.00716294	0.203863	0.377988	0.193867	0.0138747
AAEL007704	2.15882e-05	2.46025e-05	1.40333e-05	1.43414e-05	3.18642e-05	2.15145e-05	0.000205108	0.00170381	0.0642623	0.0302142	0.0755454	0.0211544	0.797098	0.0067996	0.000184218	0.000971507	0.000109929	1.77394e-05	8.39422e-05	0.00152211
AAEL027354	3.51314e-05	1.49474e-05	6.303e-05	2.56263e-05	0.000842644	0.000170339	0.866801	0.110749	0.0146087	0.00101305	0.000382843	0.000182725	0.000235581	5.67089e-05	0.00454936	6.93526e-05	2.15381e-05	4.46098e-05	3.86875e-05	9.45479e-05
AAEL010403	0.987783	0.00811368	0.000670566	0.00186755	3.15845e-05	0.000123795	7.10805e-06	3.51078e-06	2.25082e-06	2.86882e-06	2.83552e-06	4.42136e-06	3.48117e-06	9.00901e-06	1.81211e-05	7.9971e-06	0.000200537	0.00108869	4.65149e-05	1.25506e-05
AAEL025001	2.39952e-05	4.70857e-05	1.41963e-05	2.00363e-05	2.36778e-05	2.94387e-05	0.000100667	0.000353944	0.0059081	0.00307595	0.384284	0.0125805	0.36771	0.197994	6.7335e-05	0.0167287	0.000512659	3.68792e-05	0.000474442	0.0100144
AAEL010834	0.993986	0.00173066	0.00114681	0.00115939	4.36071e-05	7.57803e-05	7.93549e-06	5.298e-06	2.92493e-06	4.62835e-06	3.51797e-06	6.18648e-06	3.89309e-06	7.75483e-06	3.55309e-05	8.47274e-06	9.2386e-05	0.00162708	4.35773e-05	8.82901e-06
AAEL008783	1.84811e-06	1.60938e-05	1.75657e-05	0.999963	8.04173e-08	9.12815e-07	3.63671e-09	1.00119e-09	6.28777e-10	7.30134e-10	7.20033e-10	1.27735e-09	1.09281e-09	2.83793e-09	8.04316e-09	2.03794e-09	6.63296e-08	3.61481e-07	1.15717e-08	4.15775e-09
AAEL008738	1.28191e-05	2.00156e-05	4.90663e-06	7.35844e-06	5.07458e-06	1.14964e-05	1.40696e-05	3.59545e-05	0.000137292	0.000113992	0.00770386	0.00018996	0.000289377	0.00148466	1.03464e-05	0.977635	0.00038514	9.87254e-05	0.0108851	0.00095437
AAEL012337	0.00361506	0.000193282	0.00220452	0.000360122	0.0049602	0.000323302	0.006809	0.0173583	0.00168514	0.00234439	0.000200827	0.00058209	0.000326945	9.73603e-05	0.958388	6.53822e-05	7.71384e-05	0.00024817	6.40587e-05	9.67301e-05
AAEL001730	4.13177e-07	1.24732e-07	3.6995e-07	1.52945e-07	1.77915e-06	3.52508e-07	5.19229e-05	0.996993	0.00241602	0.000404131	1.28642e-05	6.24107e-06	7.28749e-06	7.70673e-07	0.000102231	8.23324e-07	1.85206e-07	2.98673e-07	3.03503e-07	9.33759e-07
AAEL009306	3.05252e-05	5.39292e-05	1.70789e-05	2.26432e-05	2.06391e-05	2.51627e-05	6.14839e-05	0.000309042	0.00285243	0.00463944	0.814729	0.0158	0.0309902	0.0330464	7.20597e-05	0.0893689	0.000510294	8.27762e-05	0.00144481	0.00592366
AAEL020162	3.03691e-05	0.000104892	1.92202e-05	3.50017e-05	2.17798e-05	2.35261e-05	3.63079e-05	8.01925e-05	0.000524837	0.000816618	0.00484438	0.0105626	0.217687	0.760386	4.88436e-05	0.00171953	0.000827579	2.52442e-05	0.000183	0.00202288
AAEL025237	0.000580704	0.864537	0.000109523	0.00171835	1.43845e-05	9.08644e-05	4.81597e-06	3.13298e-06	4.08224e-06	5.20171e-06	1.29237e-05	1.55469e-05	2.06408e-05	0.000223133	7.76056e-06	9.66766e-05	0.131271	0.000569678	0.00062187	9.31059e-05
AAEL024411	1.02116e-06	1.51652e-06	7.62426e-07	8.5119e-07	1.49635e-06	1.05365e-06	6.29044e-06	5.58695e-05	0.00176645	0.00251448	0.0356981	0.00311848	0.955039	0.00150103	7.6493e-06	0.000139733	8.50935e-06	1.15757e-06	7.35978e-06	0.000128837
AAEL019516	0.000800595	0.000568168	0.902978	0.093549	0.00107096	0.000704247	1.56211e-05	4.47594e-06	2.12532e-06	2.77811e-06	1.62863e-06	4.01364e-06	2.68541e-06	3.81166e-06	7.73334e-05	2.67267e-06	2.20651e-05	0.000175673	8.61148e-06	5.07732e-06
AAEL010956	9.71177e-05	0.000300046	3.81199e-05	7.71537e-05	2.91048e-05	4.6848e-05	3.96567e-05	9.78178e-05	0.000451739	0.0010283	0.00753409	0.0185813	0.0388933	0.833419	6.55124e-05	0.0078732	0.00407112	8.56047e-05	0.000874284	0.0863969
AAEL000146	1.02456e-05	4.00283e-06	1.3763e-05	5.87685e-06	0.000129663	2.83416e-05	0.0380621	0.876006	0.0801532	0.00272648	0.000416013	0.000182161	0.000193943	2.73186e-05	0.00192393	3.48498e-05	6.9139e-06	1.17884e-05	1.35255e-05	4.9796e-05
AAEL010296	0.000655159	0.000756007	0.803087	0.176948	0.00905935	0.00874745	6.03427e-05	1.15657e-05	5.78244e-06	6.59813e-06	4.36191e-06	9.86587e-06	7.06701e-06	1.02311e-05	0.000172343	7.38299e-06	5.62791e-05	0.00035667	2.32101e-05	1.55431e-05
AAEL018247	0.000823082	0.000520861	0.00122477	0.000705796	0.0103731	0.00310896	0.559759	0.186733	0.151549	0.0161578	0.00850574	0.00522194	0.0127223	0.00292957	0.0328227	0.00159729	0.000812193	0.000638617	0.000760644	0.00303348
AAEL024066	0.000100316	0.000344376	5.0152e-05	0.000105789	4.29492e-05	0.000111469	6.85189e-05	0.0001185	0.000508712	0.000617632	0.0151669	0.00572178	0.00791328	0.262742	6.45001e-05	0.170472	0.00985633	0.000296012	0.0104476	0.515252
AAEL004277	0.128462	0.0060675	0.715368	0.0372893	0.0378958	0.00350822	0.00172963	0.00113145	0.000366633	0.000702774	0.000167036	0.00065443	0.000336063	0.000241336	0.0623886	0.000138088	0.000541335	0.00250815	0.000250663	0.000252359
AAEL026731	0.00862649	0.00763002	0.0188566	0.0148632	0.0515933	0.231792	0.0851441	0.0104572	0.00822247	0.00390877	0.00983563	0.0040801	0.00335018	0.00566288	0.0126668	0.0321113	0.0149096	0.321617	0.144524	0.0101478
AAEL022729	0.00788457	0.00940498	0.00111519	0.00184912	0.000552511	0.000971162	0.000779156	0.0025505	0.00554357	0.0123431	0.0715848	0.0223056	0.0226058	0.0991327	0.00163824	0.419223	0.0856032	0.0156401	0.183102	0.0361702
AAEL004574	0.0249991	0.28882	0.014954	0.654824	0.000234654	0.00205289	2.25885e-05	7.46971e-06	5.20833e-06	6.07414e-06	7.29616e-06	1.12837e-05	9.2263e-06	2.90529e-05	4.50132e-05	2.72218e-05	0.00101468	0.0126726	0.000226458	3.213e-05
AAEL013396	0.0493212	0.000544877	0.920868	0.00784529	0.0163106	0.00214388	0.000254141	4.88511e-05	1.499e-05	1.79995e-05	7.57761e-06	1.68706e-05	1.02988e-05	1.08199e-05	0.00163049	9.40241e-06	4.6716e-05	0.000854844	2.89736e-05	1.40888e-05
AAEL003762	0.000451817	0.000204534	0.248986	0.00755958	0.731592	0.00894941	0.000454343	4.65148e-05	1.75412e-05	1.77374e-05	7.75966e-06	2.09947e-05	1.37458e-05	1.22414e-05	0.00142976	8.08912e-06	3.14456e-05	0.000159475	1.70227e-05	1.98775e-05
AAEL021346	0.00343257	0.015924	0.0121674	0.966588	7.45441e-05	0.000484803	4.35963e-06	1.34857e-06	8.73459e-07	1.0705e-06	1.09026e-06	1.97697e-06	1.48295e-06	3.95653e-06	1.04766e-05	3.41663e-06	8.90554e-05	0.0011823	2.28749e-05	4.5842e-06
AAEL011198	2.80697e-05	0.00154716	0.000197771	0.998104	3.67427e-06	8.24515e-05	2.25804e-07	6.57738e-08	4.81264e-08	5.44567e-08	6.58903e-08	1.07126e-07	9.95883e-08	3.17011e-07	3.9709e-07	2.23848e-07	1.03646e-05	2.31115e-05	1.34797e-06	5.38457e-07
AAEL005827	0.331984	0.00336754	0.508044	0.0277486	0.0743797	0.0304184	0.00287839	0.000441031	0.000138383	0.000142364	7.28584e-05	0.000127813	8.26805e-05	9.42014e-05	0.00800846	0.000101181	0.000467949	0.0110056	0.000349104	0.000148605
AAEL014368	0.000661969	0.000405822	0.877388	0.104145	0.00667672	0.010371	3.66103e-05	5.30499e-06	2.4975e-06	2.59304e-06	1.71714e-06	3.6411e-06	2.78597e-06	4.07963e-06	8.18855e-05	2.87664e-06	2.59898e-05	0.000165889	9.51469e-06	6.58187e-06
AAEL011753	0.000532668	0.000809134	0.178355	0.818118	0.00035528	0.00141863	6.80678e-06	1.54998e-06	8.36295e-07	9.48768e-07	7.93621e-07	1.46733e-06	1.10606e-06	2.14082e-06	1.6965e-05	1.8755e-06	2.34276e-05	0.000341816	9.04773e-06	2.74626e-06
AAEL012945	0.936662	0.00303849	0.0306897	0.00691306	0.00308522	0.00218841	0.000446145	0.000184245	8.05704e-05	0.000115194	6.46835e-05	0.000130707	6.61179e-05	8.88868e-05	0.0019216	0.00011042	0.000484032	0.0132026	0.000428669	9.8807e-05
AAEL010770	0.00209093	0.479787	0.000404976	0.00608799	6.88744e-05	0.00095345	2.68696e-05	1.3944e-05	1.64276e-05	1.68174e-05	4.55103e-05	3.78459e-05	5.86254e-05	0.000541688	2.9775e-05	0.000343133	0.502722	0.00309277	0.00291939	0.000741673
AAEL006318	1.27512e-05	3.25181e-06	1.61013e-05	5.35442e-06	0.000139922	2.26086e-05	0.0183167	0.973165	0.00368968	0.000567325	9.03499e-05	3.63742e-05	3.97683e-05	8.9971e-06	0.00382969	1.45338e-05	4.17092e-06	1.40643e-05	8.88436e-06	1.40905e-05
AAEL020378	0.000891602	0.000197178	0.00121195	0.000344557	0.00680245	0.000417526	0.0188727	0.0787941	0.0237148	0.0488468	0.00118599	0.0129301	0.00503546	0.000515217	0.799249	0.000177857	0.000140427	0.000144675	9.32125e-05	0.0004349
AAEL027505	2.31563e-06	9.26468e-07	1.76895e-06	9.13365e-07	7.05938e-06	2.01266e-06	0.000199004	0.348488	0.637274	0.0129706	0.000499441	0.00012658	0.000182213	1.29098e-05	0.000199951	1.42204e-05	1.87151e-06	2.08241e-06	3.43281e-06	1.13305e-05
AAEL002493	6.74537e-05	9.68444e-05	0.0424922	0.957186	2.95054e-05	0.000111139	5.25425e-07	1.18911e-07	6.35088e-08	7.4406e-08	5.53266e-08	1.17168e-07	9.03948e-08	1.65898e-07	1.48999e-06	1.13536e-07	1.72253e-06	1.14167e-05	4.61382e-07	2.49106e-07
AAEL018334	0.000106858	0.000133733	6.51711e-05	7.28827e-05	0.000102162	9.60872e-05	0.000341101	0.00141052	0.0150104	0.0222774	0.154815	0.45174	0.243967	0.0483256	0.000385435	0.00990365	0.000751005	0.000121521	0.000800538	0.0495735
AAEL017213	0.51528	0.0463572	0.0671255	0.366973	0.000291519	0.000796987	1.98079e-05	7.96214e-06	4.3975e-06	5.91999e-06	4.69968e-06	8.92467e-06	6.77536e-06	1.4726e-05	7.49783e-05	1.14489e-05	0.000248328	0.00269166	5.97422e-05	1.6758e-05
AAEL014943	6.49925e-05	0.000105983	0.00651172	0.993202	1.28603e-05	9.04211e-05	3.10403e-07	7.16988e-08	3.93911e-08	4.52131e-08	3.60777e-08	7.12439e-08	5.87948e-08	1.17953e-07	7.73227e-07	7.82679e-08	1.53222e-06	8.01625e-06	3.3701e-07	2.00688e-07
AAEL009084	0.000208539	0.967658	2.81019e-05	0.000515646	3.2422e-06	2.36844e-05	1.05574e-06	6.88986e-07	8.37628e-07	1.06739e-06	2.46707e-06	2.92122e-06	3.89884e-06	3.81967e-05	1.75305e-06	1.68536e-05	0.0312149	0.000139277	0.00011332	2.53438e-05
AAEL026177	9.5796e-05	0.00249096	0.00130606	0.99433	3.98074e-05	0.00150849	2.08264e-06	5.29007e-07	3.87337e-07	4.13985e-07	5.17929e-07	8.11382e-07	7.6492e-07	2.36097e-06	3.09327e-06	1.72651e-06	6.16607e-05	0.000139537	9.90046e-06	4.67218e-06
AAEL005922	9.92576e-05	0.000219594	7.31825e-05	0.000129793	7.37293e-05	0.000203827	0.000105274	0.000144195	0.000381587	0.000460255	0.0016395	0.00198556	0.0017421	0.00388486	0.000104318	0.00231165	0.00134682	0.000160522	0.000817116	0.984117
AAEL021837	0.000377724	0.000353472	0.0220686	0.977102	1.59565e-05	4.95329e-05	4.72132e-07	1.39792e-07	7.69698e-08	9.94881e-08	7.51373e-08	1.60918e-07	1.1871e-07	2.37444e-07	1.63785e-06	1.68621e-07	3.10185e-06	2.57583e-05	7.70672e-07	3.10632e-07
AAEL001447	9.6549e-07	2.92012e-07	1.2356e-06	4.47729e-07	9.75105e-06	1.71743e-06	0.000967017	0.995113	0.00322774	0.000315528	2.82725e-05	1.228e-05	9.34341e-06	1.47675e-06	0.000303634	2.60066e-06	4.53457e-07	1.24715e-06	1.13155e-06	2.36069e-06
AAEL022010	0.00114743	0.00221146	0.279773	0.603076	0.0116715	0.100881	0.000129613	1.83018e-05	9.94842e-06	9.6474e-06	7.57754e-06	1.49899e-05	1.27579e-05	2.13207e-05	0.000199932	1.37521e-05	0.000150779	0.000562747	4.56049e-05	4.32089e-05
AAEL001843	2.87203e-06	4.25694e-06	2.3217e-06	2.59304e-06	4.67467e-06	4.11221e-06	2.04935e-05	0.000120787	0.00373076	0.00379102	0.830658	0.0279536	0.126363	0.00434743	1.79196e-05	0.00164227	2.97413e-05	5.04805e-06	4.72773e-05	0.00125149
AAEL022076	0.000147403	3.20804e-05	0.0081631	0.000399383	0.987015	0.0012118	0.00079737	3.98518e-05	1.2061e-05	1.06423e-05	3.41969e-06	1.06082e-05	6.51761e-06	4.25677e-06	0.00209758	2.54329e-06	7.21383e-06	2.82352e-05	4.24367e-06	7.00537e-06
AAEL025455	0.000266178	0.00278072	0.000130182	0.000548275	7.59046e-05	0.000921493	8.21241e-05	4.62482e-05	8.26901e-05	5.50844e-05	0.000506359	0.000119965	0.000235024	0.00372383	4.07209e-05	0.023488	0.292624	0.00561039	0.663432	0.00523059
AAEL019972	3.99679e-06	1.7341e-06	4.1308e-06	2.0478e-06	2.57316e-05	7.02988e-06	0.00202421	0.197702	0.7907	0.00774997	0.000696435	0.000276949	0.000275716	2.34135e-05	0.000432902	2.68001e-05	3.61925e-06	4.30698e-06	7.08531e-06	3.16703e-05
AAEL015199	0.177225	0.337026	0.0137356	0.469242	0.000122852	0.000544241	1.10249e-05	4.53211e-06	2.92397e-06	3.91163e-06	3.59848e-06	6.85076e-06	5.5782e-06	1.48545e-05	3.39973e-05	9.98101e-06	0.000383456	0.00155127	5.48193e-05	1.7322e-05
AAEL023230	1.95448e-05	2.36917e-05	1.5829e-05	1.53985e-05	2.80424e-05	1.30832e-05	6.37961e-05	0.000388692	0.00405165	0.0338629	0.0110169	0.379175	0.565211	0.00497436	0.000164866	0.000435556	7.73204e-05	1.39074e-05	5.12003e-05	0.000397358
AAEL003701	3.56669e-06	4.01882e-06	1.79284e-06	1.98108e-06	3.06326e-06	2.92823e-06	1.54901e-05	0.000138853	0.00272974	0.00275575	0.979457	0.0014022	0.00904965	0.00145731	1.47064e-05	0.0025851	3.136e-05	6.37665e-06	6.76735e-05	0.000271575
AAEL003589	0.000477611	0.00146384	0.000295565	0.000617382	0.000220929	0.000869978	0.000276544	0.000312982	0.000841556	0.000953929	0.0116122	0.0055172	0.0033539	0.0307328	0.000230227	0.372218	0.0266004	0.00426916	0.213998	0.325138
AAEL002805	0.426625	0.00622458	0.424407	0.140452	0.000599348	0.000616025	2.3915e-05	8.81875e-06	4.33823e-06	6.31581e-06	3.67296e-06	9.28578e-06	6.0185e-06	9.7862e-06	0.000135564	6.66678e-06	8.83762e-05	0.000738289	2.52477e-05	1.09493e-05
AAEL019632	4.48182e-06	1.71956e-06	3.70349e-06	1.83433e-06	1.47365e-05	4.07351e-06	0.00027713	0.271298	0.601859	0.123607	0.00157009	0.000472471	0.000364974	2.57661e-05	0.000413959	3.68398e-05	3.70307e-06	4.79899e-06	8.22364e-06	2.70472e-05
AAEL026349	0.136539	0.0622828	0.0439215	0.0509948	0.0155456	0.036153	0.00767223	0.00438195	0.0033174	0.00360032	0.00496168	0.00432594	0.0032771	0.00650484	0.0113091	0.0167337	0.043165	0.463092	0.0768047	0.00541754
AAEL004985	0.000408721	0.000250118	0.955934	0.0302879	0.00971255	0.00294891	4.22732e-05	8.23796e-06	3.67653e-06	4.39614e-06	2.4817e-06	6.01246e-06	3.93425e-06	4.9299e-06	0.000161115	3.71468e-06	2.21199e-05	0.000177112	1.08366e-05	7.34665e-06
AAEL010051	0.000699488	0.000473593	0.887266	0.0511116	0.0438543	0.015793	0.000137669	1.65387e-05	7.00777e-06	6.57675e-06	4.03123e-06	8.10845e-06	6.68354e-06	8.40597e-06	0.000295015	5.77758e-06	3.90969e-05	0.000238739	1.65402e-05	1.20694e-05
AAEL024629	7.9044e-05	0.000103828	4.90595e-05	5.38982e-05	6.03382e-05	5.02939e-05	0.000150716	0.00120523	0.0098179	0.043306	0.705744	0.10556	0.0759861	0.0196314	0.000299653	0.0318024	0.000580149	0.000161479	0.00135214	0.00400598
AAEL012041	0.841246	0.00406964	0.12407	0.0127615	0.00483706	0.00112315	0.000453652	0.000283505	0.000100994	0.000180375	5.35924e-05	0.000176581	9.52861e-05	8.50493e-05	0.00842496	5.29736e-05	0.000270444	0.00150679	0.000116445	9.15421e-05
AAEL007849	0.000439901	0.000140333	0.00184688	0.000390104	0.0247994	0.000520995	0.0232052	0.0241913	0.00468885	0.00536543	0.000399434	0.00157479	0.00106905	0.000197809	0.910658	9.32112e-05	8.16388e-05	0.00013954	6.42238e-05	0.000133548
AAEL019422	0.000252041	0.000374469	0.000122437	0.000171801	0.000116111	0.000296158	0.000263566	0.000447453	0.000971437	0.000751319	0.0133477	0.000992608	0.00105857	0.00390947	0.000182077	0.531904	0.00395248	0.00566998	0.431658	0.00355822
AAEL012020	3.55693e-06	4.5908e-06	1.91743e-06	2.16373e-06	2.96944e-06	2.332e-06	1.07021e-05	8.55486e-05	0.002053	0.00576479	0.389382	0.0507621	0.543355	0.00703693	1.51509e-05	0.00108693	3.07325e-05	4.15997e-06	3.55792e-05	0.000359963
AAEL009590	0.00735487	0.0817297	0.0254955	0.179369	0.0147785	0.511507	0.00357157	0.000895948	0.000956596	0.000755347	0.00148614	0.0015905	0.00223743	0.00789424	0.00222749	0.00469884	0.0800686	0.0176759	0.0130737	0.042633
AAEL007959	0.00115876	0.0271359	0.00126355	0.00713261	0.000508055	0.00251081	0.000243087	0.000236608	0.000469562	0.00062706	0.00340191	0.00275536	0.00420587	0.0842607	0.000323759	0.0459932	0.665024	0.00630459	0.0700374	0.076407
AAEL017437	0.000466512	0.742738	7.78556e-05	0.00115488	1.11707e-05	6.89907e-05	4.0985e-06	2.93538e-06	3.93414e-06	5.08641e-06	1.28838e-05	1.50102e-05	2.26334e-05	0.000278293	6.75749e-06	8.91073e-05	0.254132	0.000324412	0.000453524	0.000131743
AAEL024741	3.90941e-06	1.53243e-06	2.83986e-06	1.49e-06	7.09251e-06	1.94211e-06	3.9395e-05	0.00377619	0.00952869	0.983721	0.000528708	0.00157459	0.000494144	2.29624e-05	0.000247202	1.67466e-05	2.75348e-06	2.44018e-06	3.85162e-06	2.23936e-05
AAEL023745	6.98584e-06	1.26457e-05	4.70506e-06	6.09922e-06	6.63553e-06	6.08536e-06	1.72162e-05	9.16074e-05	0.00130714	0.00322553	0.0753231	0.117724	0.763761	0.0336499	2.52101e-05	0.00193161	9.02332e-05	8.59698e-06	7.46032e-05	0.0027274
AAEL005358	0.000711926	0.000627884	0.0693666	0.92903	4.69176e-05	0.000123974	1.28404e-06	3.91499e-07	2.08507e-07	2.68026e-07	2.01667e-07	4.13048e-07	3.08773e-07	6.01656e-07	4.64396e-06	4.49099e-07	7.3598e-06	7.4156e-05	2.0524e-06	7.61661e-07
AAEL020220	1.03958e-05	3.70478e-05	4.48711e-06	1.00166e-05	3.68269e-06	1.33984e-05	6.87212e-06	1.00244e-05	3.15708e-05	2.61769e-05	0.000888594	5.94821e-05	0.000120598	0.00192083	4.71714e-06	0.937824	0.00180788	0.000115102	0.0563484	0.000756342
AAEL005038	2.23167e-05	1.55577e-05	1.33689e-05	1.05901e-05	2.79964e-05	1.81155e-05	0.000190826	0.00387763	0.0645996	0.0619116	0.847925	0.00728813	0.00761749	0.00103765	0.000207373	0.00433702	7.05842e-05	4.87235e-05	0.000281183	0.000499139
AAEL017132	6.42683e-05	3.45227e-05	3.06107e-05	2.16104e-05	4.72761e-05	1.67467e-05	0.000157279	0.00554528	0.024678	0.901192	0.0108519	0.021717	0.0328476	0.00107671	0.000954887	0.000346555	7.11693e-05	3.0714e-05	6.5236e-05	0.000250726
AAEL013128	0.00315173	0.0681001	0.00025988	0.00154946	6.38646e-05	0.000380097	4.05947e-05	3.0448e-05	4.75227e-05	5.64905e-05	0.000179044	0.000185114	0.00025502	0.00344522	5.10538e-05	0.00140787	0.9106	0.00181352	0.00584193	0.00254135
AAEL003509	0.726345	0.00461943	0.0455311	0.00769157	0.0261922	0.00455886	0.0122305	0.00699963	0.00173592	0.00227547	0.000532967	0.00128916	0.000824104	0.000522107	0.151889	0.000357612	0.00100925	0.00424532	0.000595402	0.000555807
AAEL004879	0.00166419	0.000624629	0.0334468	0.0055043	0.882122	0.0375892	0.0164543	0.000972988	0.000401572	0.000353076	0.000131796	0.000435157	0.000236631	0.000156942	0.0183621	9.89842e-05	0.000230215	0.000645985	0.000147718	0.000420961
AAEL003347	4.15557e-05	4.17811e-05	2.74603e-05	2.61595e-05	5.91617e-05	4.15327e-05	0.000405332	0.00887868	0.240096	0.162344	0.418089	0.0112166	0.146733	0.00502385	0.000453243	0.00258346	0.000182948	4.86396e-05	0.000222357	0.00348513
AAEL001817	6.47832e-06	4.69005e-06	2.79044e-06	2.4902e-06	3.95873e-06	2.24881e-06	1.19824e-05	7.36504e-05	0.000715037	0.00612524	0.00184545	0.978568	0.0118269	0.00052625	2.93862e-05	9.31567e-05	1.46754e-05	3.42e-06	1.24204e-05	0.000131981
AAEL024853	3.3397e-05	0.000115053	0.00536937	0.99433	1.85149e-05	0.00011312	4.1041e-07	1.03404e-07	6.04534e-08	7.09462e-08	6.14563e-08	1.19116e-07	9.59052e-08	2.02232e-07	1.02201e-06	1.46494e-07	2.53407e-06	1.51442e-05	6.55735e-07	2.96799e-07
AAEL001886	1.38972e-05	1.4609e-05	9.28329e-06	8.69255e-06	2.06768e-05	1.2227e-05	0.000133446	0.00144729	0.0743332	0.0500687	0.167161	0.0396568	0.660391	0.00476825	0.000137663	0.000855371	6.29226e-05	1.36194e-05	6.72633e-05	0.000824725
AAEL001554	0.000282512	0.00352859	0.000164311	0.000717697	0.000103235	0.000774939	0.000102665	8.26044e-05	0.000192522	0.000171162	0.00138316	0.000576885	0.00147891	0.0439242	7.37149e-05	0.0169862	0.326903	0.000958067	0.018068	0.583527
AAEL002016	7.20933e-05	0.000294819	0.00471554	0.993603	4.47533e-05	0.00120864	1.19556e-06	2.16399e-07	1.31536e-07	1.32801e-07	1.32281e-07	2.24897e-07	1.92554e-07	4.43554e-07	1.81476e-06	3.49913e-07	7.00579e-06	4.72503e-05	1.82212e-06	7.10883e-07
AAEL010119	0.00016097	0.00128283	0.000134321	0.000462784	0.000102589	0.00085261	0.000102209	6.35305e-05	0.000148375	0.000115684	0.00146598	0.000398991	0.000599481	0.0116931	5.45582e-05	0.142809	0.0912378	0.00302632	0.730576	0.0147129
AAEL027493	4.39879e-06	1.07032e-06	1.03862e-05	2.62779e-06	0.000349757	1.86434e-05	0.99635	0.00117318	0.000100043	2.46256e-05	4.87458e-06	6.15082e-06	5.51457e-06	1.53456e-06	0.00193902	1.32592e-06	9.10102e-07	2.37835e-06	1.08575e-06	2.55872e-06
AAEL012279	0.039838	0.00302783	0.728739	0.227073	0.000396368	0.000452174	1.25136e-05	4.15599e-06	2.00598e-06	2.7835e-06	1.64025e-06	4.0139e-06	2.73642e-06	4.40772e-06	6.62725e-05	2.91913e-06	3.89426e-05	0.00031421	1.09245e-05	5.53739e-06
AAEL003383	0.0505452	0.00123754	0.850632	0.0117935	0.0481373	0.00217921	0.00103308	0.000395281	0.000100076	0.000148023	3.86552e-05	0.000115348	6.50961e-05	4.75842e-05	0.032272	3.34351e-05	0.000122552	0.000978534	6.86759e-05	5.65531e-05
AAEL017145	0.000348021	0.00165531	0.000256936	0.000705275	0.000225678	0.00120505	0.000305499	0.000307714	0.000687224	0.000560531	0.003128	0.00122499	0.00290555	0.015195	0.000216688	0.0109549	0.0192182	0.000870829	0.00616873	0.93386
AAEL005838	2.00588e-06	2.36381e-06	1.25664e-06	1.29997e-06	2.23133e-06	1.44427e-06	8.27813e-06	8.66341e-05	0.0024858	0.0125651	0.10625	0.0343913	0.841885	0.00185174	1.34935e-05	0.000268726	1.27483e-05	2.08685e-06	1.31975e-05	0.00015513
AAEL007713	0.0102894	0.00196443	0.801558	0.180226	0.00163999	0.0036328	3.92872e-05	6.75394e-06	3.04923e-06	3.07417e-06	2.1048e-06	4.00618e-06	3.22237e-06	5.15223e-06	9.53879e-05	3.77368e-06	4.49852e-05	0.00045643	1.49786e-05	7.22014e-06
AAEL003924	0.00028423	0.000142462	0.000828914	0.000313378	0.0153302	0.00137593	0.410333	0.325343	0.0971029	0.0241203	0.00297847	0.00489656	0.00478969	0.000659695	0.109424	0.0004241	0.000178991	0.000220866	0.000196175	0.00105687
AAEL014141	6.4769e-05	0.000109126	3.89515e-05	5.27301e-05	5.05975e-05	5.29773e-05	0.000109839	0.000358285	0.00289927	0.00731676	0.0264443	0.455764	0.343357	0.080162	0.000162842	0.00340769	0.000656407	5.25615e-05	0.000324231	0.0786151
AAEL010043	4.44351e-06	5.7638e-06	2.89169e-06	3.20628e-06	4.9259e-06	4.97172e-06	2.08015e-05	0.000134604	0.00246529	0.00277528	0.955517	0.0116942	0.0172681	0.00337513	1.95274e-05	0.00429036	4.41282e-05	9.21718e-06	0.000104671	0.00225577
AAEL007773	1.10398e-05	1.00207e-05	6.44134e-06	6.01429e-06	1.09373e-05	8.80438e-06	5.33901e-05	0.000927036	0.0114431	0.0203356	0.952106	0.00311069	0.00595501	0.000974427	7.11219e-05	0.00416583	5.4436e-05	2.52888e-05	0.000186423	0.000537947
AAEL018113	0.001492	0.634871	0.000665828	0.00973596	9.61579e-05	0.000563632	3.03883e-05	2.10233e-05	2.83642e-05	3.74477e-05	0.000100222	0.000115165	0.000148238	0.00158475	5.0509e-05	0.000836759	0.339949	0.00381842	0.00521505	0.000640574
AAEL028188	1.9184e-06	1.27824e-06	1.26378e-06	9.20142e-07	3.09246e-06	1.39837e-06	2.79938e-05	0.00203228	0.385511	0.585112	0.0201179	0.00216688	0.0047719	8.5854e-05	4.45758e-05	6.35751e-05	3.98193e-06	1.95135e-06	6.5355e-06	4.3281e-05
AAEL006956	0.288171	0.149511	0.0095525	0.0383915	0.000598491	0.00356645	0.000136461	6.85495e-05	4.69365e-05	5.47841e-05	8.04771e-05	7.99212e-05	7.08658e-05	0.00024161	0.000258409	0.000381666	0.0100852	0.493567	0.00487812	0.000258547
AAEL006235	1.63537e-06	5.84122e-07	2.41136e-06	9.02275e-07	1.69375e-05	2.65333e-06	0.000616284	0.986304	0.0105313	0.00165397	6.86833e-05	4.22237e-05	2.99492e-05	3.47468e-06	0.000710425	4.99777e-06	8.7122e-07	1.89169e-06	1.85802e-06	4.6725e-06
AAEL004290	0.000197515	0.00338832	0.00010583	0.000496279	6.32019e-05	0.000453402	6.79918e-05	5.90827e-05	0.000140469	0.000114391	0.00117335	0.000313229	0.00104798	0.0427036	4.79336e-05	0.0263039	0.837914	0.000897982	0.0304954	0.0540165
AAEL015603	6.18519e-08	6.73309e-08	4.04168e-08	3.97443e-08	8.14087e-08	6.19688e-08	4.86567e-07	6.97171e-06	0.000414372	0.000414043	0.998027	0.000154623	0.000919403	2.57095e-05	4.88534e-07	2.70238e-05	4.0288e-07	1.05309e-07	8.44159e-07	7.75037e-06
AAEL024769	0.00016553	0.000384287	0.000111763	0.000181421	0.000139947	0.000201078	0.000293532	0.000888116	0.00482439	0.00745197	0.0312048	0.0288109	0.156234	0.103766	0.000372905	0.00761136	0.00260781	0.000159762	0.000947551	0.653643
AAEL027380	0.00069111	0.000344691	0.00080592	0.000406212	0.00287725	0.000412379	0.00979136	0.151365	0.165707	0.436514	0.00786796	0.0467426	0.0760469	0.00303945	0.0945361	0.000637425	0.000381431	0.000193701	0.000216691	0.00142312
AAEL000994	0.000103379	0.000218428	2.67996e-05	5.29247e-05	2.09769e-05	6.97736e-05	4.49945e-05	7.99886e-05	0.00023634	0.000208759	0.00565427	0.000404276	0.00074011	0.00822676	3.39575e-05	0.846263	0.0087267	0.000675757	0.121944	0.00626861
AAEL025017	2.48609e-06	2.34222e-06	1.51828e-06	1.42253e-06	3.66197e-06	2.7949e-06	3.38529e-05	0.000394838	0.0372235	0.0064401	0.935275	0.00251232	0.0165208	0.000679223	2.05433e-05	0.000573299	1.36681e-05	3.70812e-06	2.65647e-05	0.000268289
AAEL026564	8.80112e-07	1.44877e-06	6.29096e-07	7.71625e-07	1.17903e-06	1.26781e-06	5.68726e-06	3.53812e-05	0.000956115	0.000618936	0.970236	0.00115142	0.0230925	0.00218102	4.31483e-06	0.000950149	1.27574e-05	1.71496e-06	2.01745e-05	0.00072785
AAEL010968	0.000308465	0.110628	0.00015103	0.00209463	3.3091e-05	0.000249653	1.35619e-05	9.13507e-06	1.41174e-05	1.61297e-05	5.32234e-05	5.21563e-05	9.71453e-05	0.00166611	1.74502e-05	0.000422065	0.8811	0.000541335	0.00158916	0.00094382
AAEL002818	0.0132622	0.483285	0.00503886	0.494849	6.36141e-05	0.000383507	5.90263e-06	2.62537e-06	1.86382e-06	2.54108e-06	2.84039e-06	4.77992e-06	3.97537e-06	1.2901e-05	1.62619e-05	1.01779e-05	0.00050691	0.0024605	7.24074e-05	1.40258e-05
AAEL024939	2.55321e-05	0.000139771	1.85813e-05	4.57252e-05	1.83154e-05	4.23158e-05	2.50378e-05	3.35664e-05	0.000163152	0.000193397	0.00240577	0.00271715	0.00941267	0.880129	2.29869e-05	0.00571459	0.00300759	4.21222e-05	0.000615692	0.0952272
AAEL024055	0.00017346	0.00446211	5.54214e-05	0.000333359	2.14098e-05	0.000149633	1.56619e-05	1.33284e-05	2.64755e-05	2.894e-05	0.000155301	9.97148e-05	0.000208451	0.0056056	1.60602e-05	0.00197843	0.975204	0.000348921	0.00405665	0.0070468
AAEL025197	0.0033372	0.0537797	0.0180933	0.434843	0.00353669	0.463519	0.00036841	7.08803e-05	6.06791e-05	5.27205e-05	8.47971e-05	0.000106523	0.000117612	0.00040707	0.000280003	0.000309639	0.00986283	0.00841425	0.00162952	0.00112685
AAEL020654	0.000157461	0.00188002	4.07222e-05	0.00018363	1.78541e-05	0.000139363	1.69625e-05	1.366e-05	2.64859e-05	2.46626e-05	0.000201882	6.57649e-05	0.000119516	0.00275848	1.33856e-05	0.00944861	0.875429	0.00122396	0.106089	0.00214939
AAEL001904	2.06403e-06	8.49841e-07	1.60187e-06	8.53191e-07	5.88215e-06	1.75246e-06	9.38231e-05	0.0315948	0.597469	0.368678	0.000844241	0.000671211	0.000411662	1.70954e-05	0.000162915	1.52157e-05	1.84405e-06	1.63338e-06	3.04878e-06	2.23219e-05
AAEL006087	0.0677319	0.911965	0.00101595	0.0166332	3.12511e-05	0.000168581	5.21982e-06	2.52296e-06	1.92552e-06	2.52659e-06	3.04852e-06	4.86819e-06	4.32149e-06	1.57509e-05	1.26061e-05	1.11173e-05	0.000796203	0.00150063	7.80624e-05	1.54322e-05
AAEL013682	0.000134124	0.00010078	4.51422e-05	4.44347e-05	6.77284e-05	4.25447e-05	0.00027778	0.00222711	0.0256735	0.115264	0.0505941	0.156654	0.626997	0.0164914	0.000541411	0.00172642	0.000371876	5.82541e-05	0.000223536	0.00246532
AAEL012837	0.000876706	0.0118312	0.000534123	0.00237767	0.000205926	0.00126767	0.000123047	8.94086e-05	0.000172703	0.00019462	0.001279	0.000962384	0.000888767	0.0170052	0.000120651	0.0460751	0.424005	0.0120021	0.468047	0.0119418
AAEL007729	0.000268403	0.000423931	9.86124e-05	0.00018162	7.90326e-05	0.000608677	0.000151049	9.32705e-05	0.000132864	8.08961e-05	0.000652357	0.000108662	0.000126923	0.000606217	6.10456e-05	0.0201258	0.00497167	0.0169852	0.952737	0.00150709
AAEL010378	1.12774e-05	8.07986e-06	6.99026e-06	5.60118e-06	1.50601e-05	9.55875e-06	0.000112333	0.00424192	0.159989	0.229297	0.585522	0.00724792	0.0108885	0.000615287	0.000143583	0.00113736	3.35228e-05	1.73955e-05	8.22011e-05	0.00061472
AAEL008184	0.000217073	0.000269803	6.88262e-05	9.45718e-05	6.58935e-05	0.000101903	0.000151964	0.000493172	0.00238339	0.0044663	0.166186	0.0179136	0.0129723	0.0467932	0.000182074	0.711114	0.00368848	0.000641053	0.0193309	0.0128658
AAEL004957	0.000212208	0.0031364	0.000117833	0.000545659	5.76634e-05	0.000402719	4.39681e-05	3.33519e-05	7.38508e-05	7.60095e-05	0.000697928	0.000303847	0.000447874	0.0133076	3.60747e-05	0.0479733	0.641096	0.00233392	0.282586	0.00651722
AAEL001216	0.0119233	0.717024	0.00276872	0.266882	3.54408e-05	0.000199045	3.54339e-06	1.58526e-06	1.13116e-06	1.52905e-06	1.63584e-06	2.95376e-06	2.49285e-06	7.92498e-06	1.00019e-05	5.35818e-06	0.0002875	0.000799805	3.31231e-05	9.03937e-06
AAEL024313	1.14273e-05	4.047e-06	2.12882e-05	7.95141e-06	0.000372752	8.7602e-05	0.996118	0.00203332	0.000465744	6.68225e-05	3.39081e-05	2.25916e-05	2.29327e-05	8.59777e-06	0.000666616	1.1045e-05	5.0902e-06	1.39764e-05	8.95619e-06	1.75457e-05
AAEL004534	4.59163e-05	4.04244e-05	3.15248e-05	2.81401e-05	5.42884e-05	3.61448e-05	0.000157153	0.00106693	0.0106873	0.0499501	0.157543	0.719517	0.0460582	0.00561564	0.000269617	0.00536062	0.000189604	6.68476e-05	0.000384738	0.00289762
AAEL013369	0.000243295	7.99028e-05	0.00377942	0.000465882	0.679115	0.0019393	0.0624581	0.00385382	0.000555002	0.000392721	7.43381e-05	0.000165152	0.000119618	4.30221e-05	0.246414	3.08193e-05	3.67531e-05	0.000127998	3.31899e-05	7.21548e-05
AAEL010227	0.00199294	0.00243786	0.653044	0.294819	0.0152803	0.0289337	0.000186968	4.45444e-05	2.31611e-05	2.79517e-05	1.98509e-05	4.43223e-05	2.83831e-05	4.31253e-05	0.000538185	3.70436e-05	0.000247564	0.00203825	0.000124623	8.87329e-05
AAEL001500	0.000118296	0.000189251	6.90135e-05	8.92933e-05	8.96509e-05	0.000105689	0.000231607	0.00069196	0.00605931	0.00953534	0.17843	0.437084	0.138183	0.129616	0.000253475	0.0389406	0.0014874	0.000186124	0.00200228	0.0566379
AAEL008768	0.00128415	0.573093	0.000177278	0.00277923	2.26885e-05	0.000250272	7.91925e-06	4.72183e-06	5.75761e-06	7.02976e-06	1.88138e-05	1.97149e-05	2.26885e-05	0.000232371	1.10082e-05	0.00017864	0.416906	0.00246527	0.002214	0.000299753
AAEL022991	0.00274525	0.0030657	0.0866582	0.897304	0.0008031	0.00838897	2.0034e-05	4.02949e-06	2.39224e-06	2.67386e-06	2.415e-06	4.62707e-06	3.51821e-06	7.68926e-06	3.75757e-05	6.07069e-06	0.000107995	0.000793965	3.0305e-05	1.17837e-05
AAEL009018	0.00478389	0.0178879	0.000692719	0.00238808	0.000242504	0.00195053	0.000209068	0.000156318	0.000228184	0.000234555	0.00114982	0.000586385	0.000618041	0.00616769	0.000187556	0.0215684	0.422556	0.040412	0.458652	0.0193284
AAEL021103	0.000181073	0.00207411	9.41893e-05	0.000367287	5.86659e-05	0.000367269	6.91913e-05	7.16698e-05	0.000185368	0.000161934	0.0024596	0.000449656	0.00125144	0.0506943	5.08455e-05	0.203953	0.506401	0.0013847	0.176889	0.0528364
AAEL005721	1.06091e-06	3.06721e-06	6.3403e-07	1.1557e-06	7.88035e-07	2.23536e-06	2.40627e-06	4.45913e-06	2.44968e-05	1.37211e-05	0.00229752	3.18853e-05	0.000105992	0.00134238	1.21848e-06	0.994191	9.30519e-05	7.43091e-06	0.000934851	0.000940333
AAEL002317	6.46029e-06	9.66488e-06	3.5104e-06	4.42284e-06	6.15201e-06	6.57868e-06	3.08186e-05	0.000197501	0.00513656	0.00357622	0.697461	0.00502984	0.267195	0.0157576	2.50848e-05	0.00282245	8.54329e-05	8.52438e-06	8.61397e-05	0.0025518
AAEL001405	0.0762338	0.00366578	0.799077	0.11824	0.000767316	0.000771208	2.84284e-05	1.01538e-05	4.58613e-06	6.36049e-06	3.6609e-06	8.49982e-06	5.53271e-06	8.46137e-06	0.000163339	6.44138e-06	6.84625e-05	0.000894898	2.47789e-05	1.11813e-05
AAEL024034	6.51463e-06	4.6747e-06	5.46615e-06	3.9923e-06	1.45174e-05	6.7597e-06	9.26261e-05	0.00245781	0.0856686	0.840132	0.0305885	0.02606	0.0138786	0.000310767	0.000154289	0.000215822	1.50372e-05	7.12598e-06	2.36221e-05	0.000352772
AAEL024700	0.968052	0.0188957	0.00178623	0.0105427	2.9592e-05	0.000105998	3.45938e-06	1.51908e-06	9.51039e-07	1.2906e-06	1.14033e-06	2.14299e-06	1.67367e-06	4.23015e-06	1.08602e-05	3.02597e-06	9.67471e-05	0.000439088	1.62304e-05	4.97424e-06
AAEL005943	0.0909659	0.0177842	0.0641883	0.0691512	0.00677633	0.0865479	0.000853976	0.000174525	9.84809e-05	9.12364e-05	0.00011434	0.000133437	9.30813e-05	0.0002234	0.000879934	0.00040013	0.00337463	0.653726	0.00399803	0.000425456
AAEL021085	0.00137526	0.0127196	0.00119509	0.00531859	0.00038093	0.00546985	0.000213573	0.000128182	0.000146837	0.000131368	0.000580793	0.000234004	0.000259312	0.00158103	0.000177725	0.0111149	0.0629304	0.262935	0.627716	0.00539097
AAEL019747	0.00443095	0.028431	0.0174754	0.0878286	0.00611942	0.342259	0.00119614	0.000297347	0.000231504	0.000174503	0.000426717	0.000251765	0.000297747	0.00111073	0.000726246	0.0026519	0.0250187	0.441046	0.0375296	0.00249703
AAEL002320	8.1086e-05	6.2542e-05	5.80277e-05	4.87817e-05	8.52116e-05	4.66824e-05	0.000140694	0.0003465	0.00146923	0.0057695	0.002344	0.975709	0.00939362	0.00189134	0.000343856	0.000491163	0.000145846	4.61817e-05	0.000118119	0.00140848
AAEL008389	7.91859e-05	2.0334e-05	9.88867e-05	3.25377e-05	0.000786298	0.000116546	0.0395287	0.865338	0.0589787	0.012844	0.00137967	0.00110879	0.000515789	9.33884e-05	0.0185835	0.000169326	3.01834e-05	9.55219e-05	8.02231e-05	0.000119885
AAEL008958	2.97654e-05	6.29481e-05	2.97135e-05	3.87596e-05	6.40671e-05	7.26524e-05	0.000288665	0.00100198	0.0184864	0.00744848	0.568295	0.0190497	0.292919	0.055238	0.000166373	0.0169664	0.00049705	6.35812e-05	0.000634551	0.0186462
AAEL019880	0.000280941	0.00143417	9.13436e-05	0.000245916	6.62854e-05	0.000215991	0.000113353	0.00018192	0.000683367	0.000639072	0.0117511	0.00260651	0.00965525	0.55878	9.86687e-05	0.162501	0.0889465	0.000573216	0.0191692	0.141966
AAEL005123	1.97034e-05	8.7644e-06	2.08841e-05	1.0344e-05	8.00699e-05	2.05339e-05	0.000844816	0.0820597	0.240357	0.66123	0.00326251	0.00701139	0.00234653	0.000125669	0.00222393	0.000107533	1.61233e-05	1.66105e-05	2.58584e-05	0.000211619
AAEL008267	2.36991e-05	3.55581e-05	1.54e-05	1.72872e-05	2.43737e-05	1.67344e-05	8.6146e-05	0.000621051	0.0104176	0.0149135	0.114636	0.0448432	0.789717	0.020866	0.00012529	0.00234892	0.000170898	2.55855e-05	0.000154386	0.000941762
AAEL004777	0.00372089	0.00648308	0.0192088	0.0244713	0.0136384	0.145299	0.00300614	0.000814974	0.000579807	0.000465614	0.000998954	0.000635747	0.000483264	0.00115293	0.0019444	0.00518914	0.00764909	0.709127	0.0525038	0.00262736
AAEL026160	3.18721e-07	4.31694e-07	1.63536e-07	1.9805e-07	2.69995e-07	3.22778e-07	1.38995e-06	7.99277e-06	0.00018027	0.000116073	0.996486	0.000262482	0.00131102	0.000462521	1.00275e-06	0.00104128	4.4673e-06	6.7429e-07	1.1293e-05	0.000111502
AAEL019764	1.66453e-05	1.10492e-05	1.54801e-05	1.01413e-05	6.39454e-05	2.00075e-05	0.00091309	0.0125136	0.818839	0.120453	0.00885215	0.0132523	0.0234127	0.000481644	0.000696812	0.000186621	2.72791e-05	1.27071e-05	3.12391e-05	0.000189815
AAEL024653	2.92718e-05	8.02447e-06	6.83181e-05	2.01373e-05	0.00169525	0.000310514	0.995762	0.000725716	0.000157831	3.89718e-05	2.0451e-05	1.75534e-05	1.53555e-05	7.83293e-06	0.00104337	1.04171e-05	7.42076e-06	3.34883e-05	1.24997e-05	1.52779e-05
AAEL018226	4.00088e-06	9.51326e-06	2.13374e-06	3.74072e-06	2.5481e-06	8.06948e-06	7.72839e-06	1.45765e-05	6.18766e-05	3.84004e-05	0.00378582	6.3873e-05	0.000161297	0.00131576	3.98655e-06	0.985317	0.000272869	3.46923e-05	0.00520581	0.00368673
AAEL010245	0.000166924	0.00843891	0.00131468	0.988378	4.35627e-05	0.00129092	2.89949e-06	8.24661e-07	6.07668e-07	6.4026e-07	8.29086e-07	1.20414e-06	1.2566e-06	4.09991e-06	4.44442e-06	2.78687e-06	0.00012723	0.000196363	1.57768e-05	7.84217e-06
AAEL004488	0.0149772	0.0221848	0.0146578	0.0360355	0.00547989	0.191717	0.00184126	0.000346574	0.000250901	0.000178431	0.000360381	0.000234809	0.000235279	0.000689881	0.000896357	0.00192021	0.0141575	0.667298	0.0253584	0.00118008
AAEL003170	0.000337972	0.000928333	0.00339274	0.995256	8.73806e-06	4.31585e-05	3.89024e-07	1.24521e-07	7.36544e-08	9.39237e-08	7.76075e-08	1.5987e-07	1.24437e-07	2.76329e-07	1.2014e-06	1.86825e-07	4.50682e-06	2.46728e-05	8.84193e-07	4.11065e-07
AAEL025712	0.000170151	0.000251582	5.73284e-05	8.2293e-05	5.55462e-05	8.18267e-05	0.000151919	0.000871144	0.00505183	0.0102678	0.565823	0.0129827	0.034515	0.0598516	0.000212218	0.276494	0.00297135	0.00037057	0.0067704	0.0229674
AAEL003657	2.96382e-05	2.7746e-05	3.02843e-05	2.35948e-05	0.000101792	4.46932e-05	0.00100824	0.0143024	0.67052	0.117902	0.0417419	0.0233188	0.125609	0.00221024	0.000809846	0.000625101	8.21271e-05	2.86118e-05	8.72341e-05	0.00149712
AAEL007760	0.000254042	0.000181915	0.901031	0.0945537	0.00156875	0.00230548	9.91285e-06	1.50073e-06	7.09522e-07	7.48077e-07	4.8796e-07	1.04717e-06	8.20274e-07	1.21704e-06	2.43356e-05	8.14617e-07	8.12519e-06	5.08121e-05	2.72864e-06	1.82883e-06
AAEL026232	3.73622e-05	7.80069e-05	1.55828e-05	2.49069e-05	1.52051e-05	2.07157e-05	3.12908e-05	0.00012714	0.000991676	0.00241979	0.149875	0.0375843	0.0977337	0.628405	4.58961e-05	0.0605744	0.00116441	5.73404e-05	0.00106554	0.0197326
AAEL014733	0.000227122	0.00291168	0.000140725	0.000557269	0.000103336	0.00055953	0.000122904	0.00011064	0.000332959	0.000268412	0.00361057	0.00101627	0.00384593	0.310609	8.25155e-05	0.0797263	0.453844	0.000847911	0.0321755	0.108908
AAEL019610	5.96414e-05	2.16654e-05	2.16435e-05	1.38673e-05	4.39079e-05	1.5735e-05	0.000307254	0.0134184	0.114419	0.820468	0.00852968	0.0204237	0.020031	0.000629355	0.00100937	0.000228865	4.66856e-05	2.17569e-05	4.53187e-05	0.000245186
AAEL021204	2.1462e-06	1.81849e-06	1.64919e-06	1.35256e-06	3.37737e-06	1.53931e-06	1.12918e-05	0.000113061	0.00199817	0.0244024	0.00269015	0.945392	0.0249814	0.000226981	2.69638e-05	5.14701e-05	5.69291e-06	1.5915e-06	5.55703e-06	8.14606e-05
AAEL014836	5.10874e-06	3.16921e-05	0.000429253	0.999498	2.50285e-06	2.89471e-05	6.79915e-08	1.66149e-08	1.02882e-08	1.17234e-08	1.10955e-08	2.07953e-08	1.72402e-08	3.99602e-08	1.44567e-07	2.85592e-08	5.9947e-07	2.94157e-06	1.36489e-07	6.55843e-08
AAEL018286	7.23528e-06	5.68963e-06	4.30083e-06	3.61635e-06	8.54702e-06	4.02365e-06	3.85257e-05	0.000792507	0.0205728	0.69521	0.0187585	0.050077	0.213205	0.000798033	9.55481e-05	0.000151035	1.86569e-05	4.71339e-06	1.62975e-05	0.000228322
AAEL012272	0.00331688	0.000317138	0.177095	0.00372723	0.76896	0.0032356	0.00228208	0.000414053	9.99478e-05	0.00012574	3.2913e-05	9.50341e-05	5.25175e-05	3.38127e-05	0.03957	2.54945e-05	6.45726e-05	0.000463411	4.62885e-05	4.2189e-05
AAEL022687	0.00455727	0.000391426	0.958785	0.0310463	0.00192617	0.00293776	2.46134e-05	3.44826e-06	1.53747e-06	1.58179e-06	1.03197e-06	2.19404e-06	1.50227e-06	2.26258e-06	5.61602e-05	1.83526e-06	1.72011e-05	0.000232495	7.24455e-06	3.23527e-06
AAEL012273	2.79759e-05	1.26113e-05	2.54282e-05	1.32508e-05	0.000135518	3.08705e-05	0.00516987	0.127923	0.816502	0.0386056	0.00192733	0.00268987	0.0036968	0.000186263	0.00276879	8.78084e-05	2.18694e-05	1.56688e-05	2.41208e-05	0.000135207
AAEL027914	0.00139572	0.000325198	0.00150072	0.000486702	0.00525923	0.000552823	0.0137624	0.248546	0.0732204	0.254827	0.00556235	0.0286021	0.0100182	0.00116808	0.352111	0.000743225	0.000315737	0.000464274	0.000340967	0.000797563
AAEL027089	0.00160446	0.000754839	0.120385	0.018566	0.538409	0.315369	0.00214552	0.000103614	4.5459e-05	3.47485e-05	2.16846e-05	4.54729e-05	3.44843e-05	3.91678e-05	0.00149351	2.74799e-05	0.000137131	0.000629611	6.92272e-05	8.39069e-05
AAEL027860	0.000285254	0.000107849	0.000171933	9.42039e-05	0.000284705	8.13551e-05	0.000726168	0.0239935	0.0344519	0.87	0.0144284	0.0329677	0.0123013	0.00120491	0.00669472	0.00101515	0.000184911	0.000181957	0.000269835	0.000554043
AAEL019854	8.4823e-06	6.06039e-06	6.62963e-06	4.97059e-06	2.1523e-05	1.08809e-05	0.000237042	0.00453619	0.680174	0.157721	0.124817	0.0122363	0.0186012	0.000533736	0.000169487	0.000503541	2.37013e-05	1.08053e-05	4.46706e-05	0.000331925
AAEL024560	0.000238423	0.00121206	0.000179711	0.000546052	8.91214e-05	0.000718009	5.96332e-05	3.90122e-05	5.77472e-05	5.27917e-05	0.000349872	0.000131388	0.000129836	0.0011037	4.48514e-05	0.0132749	0.0185699	0.018769	0.942522	0.00191249
AAEL023263	6.68246e-05	0.000139892	4.4229e-05	6.02342e-05	6.40061e-05	4.48067e-05	0.000146738	0.000541882	0.00407388	0.00621917	0.0143162	0.018082	0.877926	0.0742663	0.000234409	0.00161939	0.000605675	4.53197e-05	0.000207395	0.00129512
AAEL003896	1.837e-05	6.52368e-06	5.15456e-05	1.61837e-05	0.00136521	0.00021158	0.992303	0.00362652	0.000565682	9.90573e-05	5.38942e-05	3.22619e-05	2.87365e-05	1.18688e-05	0.00150122	2.0949e-05	8.10119e-06	3.70504e-05	1.91563e-05	2.31309e-05
AAEL027953	1.70884e-05	0.000105615	7.2703e-06	2.2671e-05	3.94974e-06	2.49921e-05	4.53093e-06	4.76509e-06	9.35519e-06	8.49459e-06	0.000112719	1.84686e-05	2.99441e-05	0.000501949	3.48373e-06	0.0183229	0.00857264	0.000488468	0.970845	0.000895796
AAEL013999	0.00607429	0.00238637	0.00413565	0.00211171	0.00964252	0.00168209	0.0365301	0.181609	0.158523	0.192327	0.0147334	0.0564721	0.0833814	0.00935717	0.231875	0.00218997	0.00190459	0.00112116	0.00101462	0.00292866
AAEL026428	4.75731e-07	2.99851e-07	3.59507e-07	2.41496e-07	1.06131e-06	3.78279e-07	1.1035e-05	0.00116394	0.5489	0.446459	0.00128851	0.000572361	0.00154779	1.67241e-05	1.89889e-05	7.75202e-06	7.9406e-07	3.82943e-07	1.02688e-06	8.51332e-06
AAEL019503	0.347539	0.0664424	0.00706022	0.0124456	0.00170255	0.0066191	0.00134196	0.00105663	0.000886906	0.00098065	0.00186778	0.00128056	0.00113655	0.00372622	0.00190343	0.0091207	0.0666701	0.383013	0.0804707	0.00473614
AAEL002367	5.98075e-05	0.000392507	3.76434e-05	0.000107891	2.7581e-05	0.000110116	3.554e-05	5.52699e-05	0.000177407	0.000200703	0.00520407	0.000654961	0.00161554	0.0586169	3.21545e-05	0.749064	0.0283702	0.000442164	0.0542608	0.100535
AAEL003929	6.03099e-07	3.46276e-07	6.04124e-07	3.61923e-07	3.04525e-06	1.142e-06	0.000132865	0.0145721	0.983025	0.00167248	0.000344626	5.82626e-05	0.000121354	7.85451e-06	3.72177e-05	7.84247e-06	8.77998e-07	7.06946e-07	1.55134e-06	1.15006e-05
AAEL020636	1.49248e-05	2.035e-05	1.13322e-05	1.24508e-05	2.10869e-05	1.8856e-05	8.33233e-05	0.000600513	0.00989268	0.0178829	0.833896	0.0241361	0.093484	0.00875494	8.99423e-05	0.00531562	0.000134827	2.7315e-05	0.000225187	0.00537796
AAEL018127	7.98973e-05	2.89067e-05	2.72499e-05	1.81874e-05	5.43353e-05	2.29516e-05	0.000401985	0.0184051	0.141635	0.78616	0.0178069	0.0147068	0.0176949	0.000836651	0.00106368	0.000442366	7.2069e-05	3.56844e-05	8.2154e-05	0.000426046
AAEL011815	0.88633	0.0166974	0.0247766	0.0182693	0.00504066	0.0159179	0.00182006	0.000387363	0.000193586	0.000166387	0.000146061	0.000183293	0.000156602	0.000273658	0.00203576	0.000285667	0.00239821	0.0232485	0.00126795	0.000404719
AAEL024850	0.000579286	0.000477145	0.0391112	0.0136789	0.0734269	0.870381	0.000729576	4.71935e-05	1.96464e-05	1.3283e-05	1.13903e-05	1.41398e-05	1.38767e-05	1.92769e-05	0.000400851	1.88706e-05	9.84147e-05	0.000855795	6.26026e-05	4.03797e-05
AAEL018139	2.33645e-06	3.54572e-06	1.40669e-06	1.75054e-06	2.20858e-06	2.86816e-06	9.35324e-06	4.71599e-05	0.000633841	0.000535322	0.971827	0.00088143	0.00236508	0.00164015	7.19099e-06	0.0212874	3.73519e-05	7.51689e-06	0.000156781	0.000550613
AAEL020311	0.936665	0.00994736	0.0211844	0.031259	0.000138311	0.000194957	1.08914e-05	5.06242e-06	2.71143e-06	4.05061e-06	2.51849e-06	6.10068e-06	4.27641e-06	7.66853e-06	5.86321e-05	4.72304e-06	8.06671e-05	0.00039717	1.77461e-05	8.54688e-06
AAEL009507	0.000101175	0.000185191	5.17392e-05	7.23476e-05	5.49703e-05	6.18642e-05	0.000129588	0.000750117	0.00642192	0.0164045	0.387182	0.112309	0.270864	0.135616	0.000218691	0.0413968	0.00144392	0.00014551	0.00149921	0.025092
AAEL012202	0.00013281	0.00232199	6.01881e-05	0.000322148	2.80692e-05	0.000288308	2.2296e-05	1.50625e-05	2.94069e-05	2.74325e-05	0.000207076	8.99938e-05	0.000159788	0.00455514	1.63542e-05	0.0059909	0.930618	0.000969181	0.039635	0.0145109
AAEL019643	0.0164672	0.0219826	0.0969635	0.100867	0.167645	0.392719	0.0248721	0.00783056	0.00561893	0.00532094	0.00544463	0.00737626	0.00662006	0.00889801	0.0257708	0.0082852	0.0211138	0.0313967	0.0142371	0.0305696
AAEL022912	0.986071	0.005428	0.00170562	0.00178892	0.000279681	0.000400551	0.000116095	8.21626e-05	5.38866e-05	7.75056e-05	5.70081e-05	0.000103145	7.85802e-05	0.000142155	0.000368911	0.00010057	0.000995168	0.00173172	0.000292761	0.000126755
AAEL003287	0.00140054	0.996113	6.53469e-05	0.0020451	2.66743e-06	1.92779e-05	4.78368e-07	2.50954e-07	2.12021e-07	2.82627e-07	3.84357e-07	5.93176e-07	5.82441e-07	2.57251e-06	1.07641e-06	1.56438e-06	0.00023077	0.000102134	1.05529e-05	3.03371e-06
AAEL011459	0.0007357	0.00270535	0.000458848	0.000871368	0.000424863	0.000389864	0.000483603	0.000818862	0.00323466	0.00533122	0.00903457	0.0616305	0.345406	0.541257	0.000889802	0.00425826	0.00881316	0.000302921	0.00108903	0.0118644
AAEL022886	0.0015533	0.00119179	0.272459	0.713534	0.000704276	0.0096998	1.59059e-05	2.85309e-06	1.33772e-06	1.30467e-06	1.11559e-06	1.64041e-06	1.41931e-06	2.66141e-06	2.90495e-05	2.55495e-06	3.3828e-05	0.000745464	1.33805e-05	4.69819e-06
AAEL002312	7.69575e-05	0.000136223	5.5062e-05	7.2384e-05	0.000101519	0.00012201	0.00042061	0.00161549	0.0195555	0.0113292	0.302169	0.0277937	0.380611	0.116502	0.000296078	0.0157996	0.00111755	0.000112686	0.000963924	0.121151
AAEL022930	0.00021256	0.000229823	8.78749e-05	0.000105566	9.89509e-05	0.00015723	0.000300722	0.00118549	0.00445126	0.00569318	0.206628	0.0055104	0.0055716	0.00967992	0.000295291	0.715287	0.00220538	0.0012754	0.0331509	0.00787336
AAEL007637	1.30039e-05	1.0129e-05	5.12592e-06	4.95749e-06	8.0896e-06	6.56895e-06	4.15809e-05	0.000590546	0.00953549	0.0207789	0.945084	0.00529048	0.0128224	0.00172969	5.47461e-05	0.00333688	6.16536e-05	1.86989e-05	0.00014652	0.000460984
AAEL020525	0.0114907	0.000353	0.971442	0.0155877	0.000479779	0.000362669	1.16707e-05	3.28782e-06	1.24525e-06	1.54143e-06	8.21793e-07	1.7214e-06	1.1837e-06	1.58198e-06	6.48303e-05	1.29568e-06	1.10223e-05	0.000176956	4.68419e-06	2.43479e-06
AAEL012955	0.000546484	0.00028652	0.00105974	0.000484423	0.00811206	0.00121532	0.0456742	0.197133	0.262902	0.295915	0.0188183	0.0563019	0.0309271	0.00285619	0.0716638	0.00176536	0.000478356	0.000454171	0.000583622	0.00282301
AAEL018249	0.000447164	0.000146614	0.00187537	0.000465135	0.0354008	0.00582118	0.876524	0.0351356	0.0030809	0.000958498	0.000487518	0.000253814	0.00022948	0.000118815	0.0364666	0.000267389	0.000131839	0.0015357	0.000367072	0.000286365
AAEL005558	0.0293874	0.00659863	0.00702802	0.00973154	0.001556	0.0197357	0.000460102	0.000146695	9.16722e-05	9.11765e-05	0.000139397	0.000116326	8.35497e-05	0.000215233	0.000454503	0.000640861	0.00384792	0.910428	0.00866266	0.000584143
AAEL027174	2.06966e-05	4.53421e-05	1.36084e-05	1.88254e-05	1.72998e-05	1.36694e-05	3.84176e-05	0.000177299	0.00154494	0.00289318	0.0116197	0.02158	0.896195	0.0630003	6.74071e-05	0.000985635	0.000225994	1.67437e-05	9.3187e-05	0.00143244
AAEL010088	0.00384701	0.00249703	0.0081069	0.00425164	0.0463749	0.00614829	0.082617	0.115632	0.110955	0.138268	0.0145346	0.072819	0.0989616	0.0119086	0.266298	0.00253267	0.00249502	0.00121453	0.00117137	0.00936726
AAEL001092	0.00679518	0.0783196	0.0265084	0.42617	0.00312781	0.190237	0.00033578	7.77632e-05	6.63197e-05	6.27311e-05	0.000120952	0.000134201	0.000114972	0.000465934	0.00029545	0.000739829	0.0182579	0.237193	0.0102234	0.000754416
AAEL003477	0.00203739	0.686986	0.00241013	0.0949522	0.000378261	0.00994734	8.28174e-05	3.03111e-05	3.49163e-05	3.46606e-05	8.38514e-05	9.17136e-05	0.000123465	0.000949693	8.30475e-05	0.000544506	0.189505	0.00625572	0.00392487	0.00154391
AAEL011949	3.08537e-05	3.77144e-05	1.97861e-05	2.14447e-05	4.02251e-05	3.25859e-05	0.000202039	0.00179421	0.040165	0.0245187	0.448634	0.0186271	0.438922	0.0173966	0.000189575	0.00405852	0.000232755	3.63594e-05	0.000238646	0.0048026
AAEL020869	0.00199873	0.00935489	0.000952603	0.00228002	0.000707114	0.00169227	0.000913899	0.00109653	0.00317738	0.00313077	0.0301348	0.0099767	0.0216014	0.255904	0.00084232	0.341352	0.158889	0.00687476	0.132818	0.0163023
AAEL013390	0.000466484	0.00554998	0.000273227	0.00126433	0.00014788	0.00205077	0.000134209	7.98057e-05	0.000130606	9.22555e-05	0.000745374	0.000195782	0.00038182	0.00567287	7.445e-05	0.0239056	0.46329	0.00957	0.466912	0.019062
AAEL002671	7.25551e-06	4.96946e-06	4.45753e-06	3.37304e-06	1.18649e-05	5.03546e-06	0.000117212	0.00469335	0.697146	0.231325	0.0258487	0.00471768	0.0352495	0.000414428	0.000148678	0.000161091	1.56058e-05	5.68496e-06	1.85852e-05	0.000101153
AAEL011329	0.99342	0.00317104	0.000685469	0.00162856	2.3933e-05	8.4061e-05	3.87715e-06	1.79945e-06	1.1272e-06	1.5433e-06	1.43501e-06	2.46832e-06	1.74292e-06	4.3549e-06	1.09713e-05	4.10255e-06	9.0833e-05	0.000831718	2.50861e-05	5.57522e-06
AAEL025421	6.49439e-05	5.46355e-05	2.55345e-05	2.62131e-05	3.55041e-05	3.41031e-05	0.00013671	0.00107321	0.00862636	0.0182319	0.889439	0.0131217	0.0150817	0.00695428	0.000173644	0.0429429	0.000396363	0.000140492	0.00156783	0.00187296
AAEL014827	0.000392436	0.00113767	0.000106483	0.000229018	7.61079e-05	0.000177917	0.000128351	0.000332635	0.00118077	0.00172476	0.0369641	0.00462365	0.0157545	0.428028	0.00015759	0.344354	0.0446513	0.000837512	0.0275632	0.0915799
AAEL020450	0.000929491	0.00142788	0.117391	0.135413	0.0258505	0.717333	0.000260218	2.47354e-05	1.32976e-05	1.12052e-05	9.58908e-06	1.64322e-05	1.44944e-05	2.39268e-05	0.00023779	1.78776e-05	0.000161033	0.00075484	6.17855e-05	4.81773e-05
AAEL011967	8.21479e-05	0.000282263	6.9075e-05	0.000130552	8.40381e-05	0.000196802	0.000177715	0.000430307	0.00201533	0.00175716	0.101601	0.00305053	0.0132284	0.0739128	0.000138107	0.720924	0.00538935	0.000444727	0.0148314	0.0612542
AAEL024236	0.99423	0.000380617	0.00380006	0.000990095	0.000169575	0.000150814	1.94885e-05	5.48736e-06	2.29827e-06	2.63805e-06	1.43262e-06	2.96068e-06	2.1445e-06	2.90686e-06	7.19352e-05	2.09112e-06	1.8956e-05	0.000135702	6.85808e-06	3.55208e-06
AAEL004940	3.69766e-05	2.56371e-05	4.5648e-05	2.8446e-05	0.000266733	8.31912e-05	0.00789211	0.0573227	0.861391	0.0431629	0.00750685	0.00567828	0.012571	0.000638448	0.00227223	0.000294383	5.78166e-05	3.28908e-05	6.69504e-05	0.000625537
AAEL021418	0.00643886	0.000625058	0.236029	0.00590108	0.644678	0.00458389	0.00602695	0.000746993	0.000182136	0.000199621	4.95021e-05	0.000159418	8.93898e-05	5.40878e-05	0.0934111	3.53095e-05	9.69823e-05	0.000562888	6.12405e-05	6.8134e-05
AAEL020890	2.72345e-05	9.02575e-06	3.20521e-05	1.28e-05	0.00020141	4.35633e-05	0.0113916	0.959966	0.0210521	0.0021507	0.000413063	0.000162104	0.000196908	3.78764e-05	0.00412676	5.17787e-05	1.29556e-05	2.8923e-05	2.50675e-05	5.82722e-05
AAEL012702	0.99954	0.000183233	9.17004e-05	8.23991e-05	5.79098e-06	7.52999e-06	1.38477e-06	9.27538e-07	5.26238e-07	8.1718e-07	5.40779e-07	1.06771e-06	7.16065e-07	1.25969e-06	6.33027e-06	1.04316e-06	1.12083e-05	5.82858e-05	3.83731e-06	1.12735e-06
AAEL022695	6.1667e-05	9.58029e-05	5.20505e-05	5.65878e-05	8.25498e-05	4.49096e-05	0.000193741	0.00100731	0.00918373	0.029657	0.0181484	0.183107	0.739958	0.0148699	0.000439464	0.00118772	0.000280853	4.3442e-05	0.000154304	0.00137607
AAEL014831	0.00012297	0.000357642	0.00653068	0.991857	4.16009e-05	0.0010184	1.19077e-06	2.1066e-07	1.23755e-07	1.24481e-07	1.22002e-07	2.05454e-07	1.74478e-07	4.0341e-07	1.82389e-06	3.18527e-07	6.61581e-06	5.82472e-05	1.75741e-06	6.50428e-07
AAEL002510	0.00167805	0.944718	0.000224826	0.004451	2.58924e-05	0.000325694	8.06666e-06	4.16575e-06	4.45454e-06	5.01078e-06	1.07602e-05	1.13406e-05	1.47933e-05	0.000106766	1.09927e-05	6.62158e-05	0.0464482	0.00120225	0.000531192	0.000152576
AAEL005582	0.000413845	0.00173883	0.000111478	0.000267889	7.96885e-05	0.00017294	0.000123671	0.000186438	0.000687576	0.000781563	0.00971647	0.00367111	0.012823	0.81665	0.000125647	0.0683178	0.0621928	0.000602231	0.013182	0.00815539
AAEL001797	0.00320393	0.00169252	0.546322	0.437177	0.00233028	0.00880393	3.90547e-05	6.03794e-06	2.87005e-06	2.85117e-06	1.98874e-06	3.81299e-06	3.32543e-06	5.37347e-06	8.10416e-05	3.47574e-06	4.66574e-05	0.000252737	1.25694e-05	8.63955e-06
AAEL005579	3.94e-05	0.000688349	0.000275145	0.998967	1.58862e-06	1.15653e-05	8.35695e-08	2.88447e-08	1.90714e-08	2.41705e-08	2.45973e-08	4.47928e-08	3.67976e-08	1.0159e-07	2.18449e-07	7.49899e-08	2.47915e-06	1.34831e-05	4.41473e-07	1.30628e-07
AAEL001982	2.74585e-05	4.54232e-05	2.28073e-05	2.70668e-05	5.12336e-05	4.94346e-05	0.000291051	0.00138298	0.0363134	0.010505	0.348952	0.0202034	0.532652	0.0309773	0.000173458	0.00556108	0.000298561	4.00553e-05	0.000299617	0.0121265
AAEL007114	0.990751	0.00208816	0.00259552	0.00160626	0.000255726	0.000275667	6.48682e-05	3.65836e-05	1.92581e-05	2.74274e-05	1.70543e-05	3.14845e-05	2.09069e-05	3.15971e-05	0.000263398	3.01605e-05	0.000218424	0.0015359	0.000103062	2.72507e-05
AAEL002415	0.000257828	0.000398789	0.000116269	0.000152144	8.61048e-05	6.45486e-05	0.000102905	0.000457576	0.00196828	0.0157061	0.0136017	0.791703	0.121757	0.0431468	0.00040509	0.00360154	0.00126608	0.000145078	0.000575098	0.00448822
AAEL012455	2.33802e-06	9.55076e-07	2.12658e-06	1.07305e-06	1.00483e-05	2.9898e-06	0.00034049	0.640392	0.347199	0.0110114	0.000477276	0.000115873	0.000143508	1.19097e-05	0.000246543	1.54334e-05	1.99838e-06	2.47199e-06	3.9342e-06	1.86639e-05
AAEL014715	0.0105775	0.019191	0.0262002	0.942846	9.26121e-05	0.000322931	5.34267e-06	2.08609e-06	1.2014e-06	1.58567e-06	1.33143e-06	2.49331e-06	1.99643e-06	4.52659e-06	1.89028e-05	3.33326e-06	7.83026e-05	0.000625754	1.70223e-05	5.59072e-06
AAEL007903	9.63183e-07	9.83583e-07	6.65911e-07	6.14874e-07	1.32612e-06	6.57973e-07	4.96954e-06	4.06863e-05	0.00104988	0.00620695	0.00159157	0.455284	0.535417	0.00031173	9.52844e-06	2.36877e-05	3.39007e-06	6.07852e-07	2.37219e-06	4.83098e-05
AAEL009589	0.000247687	0.000129784	0.974803	0.0149661	0.00813178	0.00149165	2.69522e-05	4.38154e-06	1.96208e-06	2.28955e-06	1.19265e-06	3.27315e-06	2.08424e-06	2.45347e-06	0.0001025	1.63849e-06	1.00217e-05	6.28568e-05	4.42259e-06	3.50331e-06
AAEL006754	0.000145556	0.000390353	0.000122612	0.000197366	0.000235167	0.000341859	0.000847368	0.00161447	0.014195	0.00672923	0.0818502	0.0173151	0.432402	0.323675	0.000459787	0.0157144	0.00338654	0.000190771	0.00147109	0.0987162
AAEL000581	8.5241e-07	4.00178e-07	6.16171e-07	3.57417e-07	1.9359e-06	6.6294e-07	2.69827e-05	0.00839945	0.775804	0.213925	0.00116036	0.000321956	0.000277378	1.09717e-05	4.35987e-05	1.18087e-05	9.82626e-07	8.35219e-07	1.90232e-06	9.55743e-06
AAEL026808	3.26821e-06	5.94768e-06	2.42063e-06	3.14014e-06	4.19988e-06	5.10151e-06	1.65166e-05	7.11403e-05	0.00124725	0.00118117	0.944751	0.00481107	0.0271591	0.0095199	1.26548e-05	0.00775087	6.01244e-05	7.80925e-06	0.000118361	0.00326884
AAEL002844	0.00124641	0.000451437	0.00318823	0.00093468	0.0133024	0.000935417	0.0139712	0.0951217	0.0351897	0.166278	0.00442194	0.0358474	0.0102791	0.00131747	0.614457	0.000717739	0.000366688	0.000567786	0.00036635	0.00104017
AAEL008243	0.000981592	0.00324408	0.0240608	0.969507	0.00014379	0.00135018	6.55523e-06	1.76988e-06	9.84474e-07	1.09602e-06	1.01411e-06	1.58952e-06	1.34958e-06	2.93386e-06	1.4825e-05	2.62502e-06	4.66968e-05	0.000611465	1.43639e-05	4.97793e-06
AAEL017156	0.00134684	0.996338	5.77122e-05	0.00110399	3.65149e-06	2.87035e-05	9.00281e-07	4.61077e-07	4.30809e-07	5.34103e-07	8.63011e-07	1.21033e-06	1.23254e-06	6.52298e-06	1.63936e-06	4.11484e-06	0.000852767	0.000211134	3.20478e-05	6.89874e-06
AAEL021741	2.4376e-07	1.22543e-07	2.45111e-07	1.32571e-07	1.27658e-06	3.78071e-07	5.55606e-05	0.0206613	0.977612	0.00145688	0.000123161	2.30476e-05	3.53312e-05	2.30267e-06	2.18419e-05	2.73897e-06	2.8407e-07	2.94748e-07	5.76701e-07	2.20799e-06
AAEL015064	0.0756418	0.018844	0.410146	0.178131	0.0589269	0.209089	0.00495214	0.00118265	0.000396289	0.000358131	0.000241706	0.000276286	0.000273433	0.000357906	0.00981982	0.000367696	0.002346	0.0262783	0.00125482	0.00111694
AAEL021175	0.0011466	0.992378	0.00016722	0.00486246	7.63439e-06	5.63406e-05	1.44827e-06	7.01908e-07	6.0144e-07	7.26448e-07	1.1361e-06	1.45277e-06	1.49286e-06	6.87011e-06	2.79502e-06	5.49371e-06	0.000611252	0.000693303	4.90722e-05	5.5905e-06
AAEL027973	0.000126843	0.000231003	0.0420874	0.957338	4.03385e-05	0.000128858	8.73754e-07	2.34483e-07	1.29289e-07	1.59547e-07	1.24784e-07	2.60532e-07	1.925e-07	3.74503e-07	2.72063e-06	2.78803e-07	4.11577e-06	3.67913e-05	1.23428e-06	5.09207e-07
AAEL012679	0.00770822	0.00336084	0.408445	0.0633798	0.434943	0.0626563	0.00335931	0.000574856	0.000256604	0.000281206	0.000148706	0.000351786	0.000242638	0.000253931	0.00918975	0.000181606	0.000745297	0.00316775	0.000399827	0.00035405
AAEL003705	9.52603e-05	3.74243e-05	0.000141223	5.43608e-05	0.000823426	0.000115175	0.011203	0.41484	0.307307	0.216698	0.00498748	0.0124681	0.00368964	0.000318283	0.0263861	0.000321386	5.50892e-05	9.16469e-05	0.000104668	0.000262163
AAEL006815	2.90519e-07	3.73434e-07	1.70419e-07	1.91573e-07	3.30529e-07	3.31611e-07	2.11961e-06	1.54903e-05	0.000652234	0.00026	0.994587	0.000326203	0.00351016	0.000294508	1.42062e-06	0.000266892	2.99548e-06	5.16754e-07	5.80429e-06	7.25988e-05
AAEL002816	9.27768e-07	3.95578e-07	8.90192e-07	4.42937e-07	4.67944e-06	1.22661e-06	0.00020624	0.130423	0.862763	0.00605581	0.000257199	7.71049e-05	8.05789e-05	5.73374e-06	0.000105535	7.30581e-06	8.31749e-07	1.01449e-06	1.72381e-06	5.55259e-06
AAEL005037	0.112017	0.178982	0.0169185	0.689863	0.000146818	0.000689934	1.1811e-05	4.65263e-06	2.94509e-06	3.91504e-06	3.40993e-06	6.82067e-06	5.65203e-06	1.42576e-05	3.67212e-05	8.64731e-06	0.000324514	0.000897119	4.18216e-05	1.97547e-05
AAEL002069	0.000440143	0.0330176	0.00189197	0.960215	7.72618e-05	0.00321384	6.17321e-06	1.60721e-06	1.26312e-06	1.28806e-06	1.83056e-06	2.58462e-06	2.64807e-06	9.61765e-06	8.01472e-06	7.08331e-06	0.000419608	0.000618488	4.7496e-05	1.62355e-05
AAEL009756	2.15595e-05	4.58589e-05	1.8241e-05	2.52379e-05	3.29119e-05	4.20949e-05	0.000112463	0.000321565	0.00488547	0.00391344	0.567729	0.0432629	0.206444	0.112457	7.73307e-05	0.0329118	0.000477133	4.77212e-05	0.000686723	0.0264878
AAEL021704	4.73277e-05	8.77158e-06	0.000219085	3.31398e-05	0.0229113	0.00028786	0.943933	0.00179997	0.000149676	6.58683e-05	1.44486e-05	1.97912e-05	1.50591e-05	5.73439e-06	0.0304341	5.86322e-06	5.3578e-06	2.70894e-05	6.78031e-06	1.00568e-05
AAEL025578	0.000364921	0.00197726	0.0300941	0.945071	0.000986127	0.0206234	2.27306e-05	4.44739e-06	2.8431e-06	2.92129e-06	3.06173e-06	5.10491e-06	4.44101e-06	1.01935e-05	3.39295e-05	8.07871e-06	0.000124083	0.000606836	3.77038e-05	1.70077e-05
AAEL007767	0.000354279	0.000918532	0.000476477	0.000838143	0.000531057	0.00360505	0.000626794	0.000337537	0.000510517	0.000327687	0.00273306	0.0005574	0.000557819	0.00234925	0.000257999	0.0723467	0.00785257	0.0304651	0.868764	0.0055895
AAEL023349	0.0124586	0.00933055	0.00540125	0.00541373	0.00483504	0.00753153	0.00867228	0.00998228	0.0150849	0.0142446	0.0558612	0.0242289	0.013589	0.0289586	0.00770874	0.222147	0.0323011	0.113638	0.388954	0.0196587
AAEL003403	0.00164939	0.722036	0.000364162	0.00673283	5.17333e-05	0.000578007	1.56079e-05	7.76193e-06	9.20369e-06	1.01975e-05	2.56219e-05	2.7137e-05	3.67939e-05	0.000358076	1.94557e-05	0.000187164	0.263911	0.00207273	0.00160477	0.000302259
AAEL002636	0.00125255	0.000312894	0.00126734	0.000417253	0.00408626	0.000567587	0.02316	0.515216	0.0953946	0.131521	0.00799609	0.0113897	0.00537439	0.000982765	0.197334	0.00120485	0.000326245	0.000953452	0.000637172	0.000605059
AAEL004431	5.01111e-07	5.0058e-07	3.3027e-07	3.13921e-07	6.34474e-07	5.18223e-07	3.46161e-06	4.98623e-05	0.00127091	0.00173316	0.995037	0.000495757	0.000934626	9.48295e-05	3.669e-06	0.000298793	3.00208e-06	1.12307e-06	9.49835e-06	6.10671e-05
AAEL004823	0.000604042	0.000527797	0.0136087	0.00515282	0.575023	0.381236	0.0171368	0.00052828	0.000246699	0.000142286	0.000104322	0.000153635	0.000140832	0.00013387	0.00346404	0.000110566	0.000271067	0.000842411	0.000204067	0.000369175
AAEL023601	0.719388	0.024515	0.120281	0.0729126	0.0102535	0.0303881	0.00137442	0.000228195	0.000114996	0.000109143	8.31407e-05	0.000141268	0.000107811	0.000181408	0.00197635	0.000156266	0.00157722	0.0152919	0.000663497	0.000256859
AAEL006666	0.000891621	0.00015526	0.00226184	0.000403646	0.00808382	0.000330877	0.00379076	0.0114582	0.00254914	0.00919969	0.000367054	0.00325778	0.000846736	0.000167428	0.955654	9.31048e-05	8.0245e-05	0.000174307	6.7633e-05	0.000166689
AAEL003730	1.95143e-05	0.000120995	0.0015056	0.998223	1.02233e-05	0.000109295	2.98809e-07	6.64742e-08	4.03119e-08	4.37846e-08	3.95529e-08	7.47344e-08	6.49848e-08	1.41958e-07	6.02798e-07	9.253e-08	1.89576e-06	7.44314e-06	4.02255e-07	2.34917e-07
AAEL025895	0.98811	0.00528957	0.00186554	0.00340638	9.69549e-05	0.000325114	1.75942e-05	5.762e-06	3.52042e-06	4.11255e-06	3.46186e-06	6.41246e-06	4.97429e-06	1.08135e-05	3.86712e-05	7.71064e-06	0.000155609	0.000598889	3.4945e-05	1.41316e-05
AAEL005477	3.41593e-06	1.24133e-06	4.60449e-06	1.86485e-06	4.24236e-05	8.73376e-06	0.0101352	0.97082	0.0172833	0.000743511	0.00012656	4.02107e-05	4.39246e-05	7.18697e-06	0.000703221	1.1884e-05	2.11676e-06	4.72909e-06	4.94608e-06	1.10838e-05
AAEL014698	0.0168909	0.878074	0.00196094	0.0199888	0.000180155	0.00103637	4.9112e-05	2.78849e-05	2.70664e-05	3.38696e-05	6.51705e-05	6.70065e-05	7.25925e-05	0.00040113	8.60767e-05	0.000416234	0.0439641	0.0317421	0.00470614	0.00021064
AAEL007321	0.458076	0.00271192	0.420215	0.015147	0.0448325	0.00401029	0.00216832	0.000894777	0.000231269	0.000350232	9.49968e-05	0.000259258	0.000145941	0.000112959	0.0472786	8.54963e-05	0.000321024	0.00274268	0.000185512	0.000135561
AAEL013092	1.48721e-05	8.55216e-06	2.01452e-05	1.08481e-05	0.000142852	3.89481e-05	0.00653489	0.0550659	0.904776	0.0223755	0.00380985	0.00296144	0.00240658	0.000168528	0.00124481	0.000152214	1.94674e-05	1.75115e-05	3.44144e-05	0.000196412
AAEL003569	6.00578e-05	5.41804e-05	5.79519e-05	4.60912e-05	0.000242522	0.000120989	0.004477	0.0200218	0.800733	0.0395524	0.0453387	0.0139333	0.0673597	0.00333056	0.00125144	0.00136148	0.000176293	6.31039e-05	0.000205842	0.00161303
AAEL019888	1.32966e-05	6.85572e-06	7.21766e-06	5.02481e-06	1.85301e-05	9.24414e-06	0.000186303	0.00551692	0.322917	0.55802	0.0835385	0.018946	0.00934207	0.000406518	0.00021169	0.00047085	2.40156e-05	1.38086e-05	5.02816e-05	0.000295871
AAEL021828	0.00804249	0.0626047	0.0060457	0.0379753	0.00107422	0.0130631	0.000263031	0.000129666	0.000124079	0.000137601	0.000356901	0.00025624	0.00024859	0.00128781	0.000316911	0.00372941	0.0831965	0.68293	0.0966755	0.00154215
AAEL006510	2.20288e-05	5.68029e-05	1.2849e-05	2.39542e-05	1.48873e-05	6.21354e-05	4.25276e-05	6.60007e-05	0.000232872	0.000132812	0.00696396	0.000228141	0.000483028	0.00344559	1.9937e-05	0.89605	0.00156656	0.000226005	0.0306684	0.0596819
AAEL012713	4.41957e-05	0.000118468	2.19372e-05	3.86884e-05	2.1425e-05	3.73393e-05	4.41511e-05	0.000132898	0.000884676	0.00142082	0.07151	0.0166006	0.0393499	0.565984	5.11869e-05	0.0837362	0.00205082	8.90384e-05	0.00194728	0.215917
AAEL020946	0.0039049	0.0272751	0.000569589	0.00189439	0.000181563	0.000457998	0.000135605	0.000206998	0.000438503	0.000868434	0.00400868	0.00390559	0.00457457	0.101269	0.000265512	0.048575	0.720593	0.00539914	0.0660586	0.009418
AAEL003832	0.000141032	5.98666e-05	0.000377306	0.000139693	0.00943043	0.00120997	0.931002	0.0258379	0.00883898	0.00224812	0.000626891	0.000758907	0.000671974	0.00017634	0.0176457	0.000153364	7.64987e-05	0.000130738	9.81837e-05	0.000376173
AAEL001607	1.69069e-05	7.53037e-06	3.76654e-05	1.48573e-05	0.000715601	0.000122515	0.934115	0.0529146	0.00767949	0.000681536	0.00021409	0.000117284	0.000137079	3.07013e-05	0.0030397	3.70918e-05	1.13699e-05	2.27139e-05	2.00359e-05	6.45923e-05
AAEL027960	2.32904e-06	1.0984e-06	1.63721e-06	9.53375e-07	4.52555e-06	1.30829e-06	3.45076e-05	0.00231903	0.0579492	0.929682	0.000913909	0.00693398	0.00196612	3.54815e-05	0.000109574	1.57625e-05	2.29278e-06	1.34058e-06	2.76886e-06	2.18092e-05
AAEL012413	0.0858805	0.271964	0.0157609	0.61547	0.000316889	0.00357346	2.91501e-05	8.8681e-06	6.32864e-06	7.51075e-06	8.4609e-06	1.48501e-05	1.20119e-05	3.74961e-05	5.49985e-05	2.87716e-05	0.00140298	0.00517554	0.000196166	5.13377e-05
AAEL020986	7.72876e-05	8.28785e-05	7.2736e-05	6.61418e-05	0.000186478	8.81322e-05	0.000621166	0.00177296	0.0179926	0.0352522	0.0109061	0.551878	0.368057	0.00798834	0.000841971	0.000733456	0.000228501	4.31932e-05	0.000126206	0.00298494
AAEL006614	1.77079e-05	2.09407e-05	1.37131e-05	1.33953e-05	3.46697e-05	2.24664e-05	0.000245828	0.00175771	0.0825383	0.0287978	0.135188	0.0333264	0.7071	0.00739941	0.000180235	0.00113984	9.60176e-05	1.85769e-05	9.41266e-05	0.00199466
AAEL004335	0.0153543	0.00147742	0.947096	0.026108	0.00606081	0.000919084	0.000132088	5.68739e-05	2.26046e-05	3.8361e-05	1.3169e-05	4.76694e-05	2.56345e-05	2.47177e-05	0.00202465	1.45122e-05	8.21607e-05	0.000440005	3.296e-05	2.88818e-05
AAEL011114	0.000160857	0.998693	1.02178e-05	0.000196963	7.8474e-07	4.95376e-06	2.10925e-07	1.37177e-07	1.44801e-07	2.00243e-07	3.54555e-07	5.06326e-07	5.55904e-07	3.71404e-06	4.33509e-07	1.8941e-06	0.000872273	3.71355e-05	1.2541e-05	3.04208e-06
AAEL002080	1.90426e-05	9.02293e-06	1.64759e-05	9.11949e-06	7.54373e-05	2.04859e-05	0.00221486	0.335069	0.633067	0.0230241	0.00155306	0.000783098	0.00212048	0.000124986	0.00166459	6.62856e-05	1.64947e-05	1.16961e-05	1.8053e-05	0.000116864
AAEL011317	2.6844e-05	4.82007e-05	0.0110369	0.988828	1.00284e-05	4.30665e-05	1.9082e-07	4.36649e-08	2.38456e-08	2.76063e-08	2.1728e-08	4.39906e-08	3.49843e-08	6.81384e-08	5.09894e-07	4.70466e-08	7.79519e-07	5.33422e-06	2.02674e-07	9.51945e-08
AAEL019891	7.76676e-07	4.24297e-07	6.26877e-07	3.88863e-07	2.26733e-06	8.04794e-07	3.18161e-05	0.00258072	0.769219	0.224632	0.0020475	0.000705747	0.000691075	1.82163e-05	3.4803e-05	1.49232e-05	1.19747e-06	7.78862e-07	2.08682e-06	1.45819e-05
