## Supplemental Table S2 for "An 11-point time course midgut transcriptome across 72 h after blood feeding provides detailed temporal resolution of transcript expression in the arbovirus vector, *Aedes aegypti*" (part 3 of 3)

### Sheet: membership (continued)
	4hp_1	4hp_2	6hp_1	6hp_2	8hp_1	8hp_2	12hp	18-24hp_1	18-24hp_2	24-36hp_1	24-36hp_2	36hp_1	36hp_2	48hp	up	6hb	18hb	48hb	all_d_1	all_d_2
AAEL000231	0.000143732	0.00489148	0.00105835	0.993443	1.5187e-05	0.000180129	8.92726e-07	3.07719e-07	2.26276e-07	2.83382e-07	3.41077e-07	5.85879e-07	4.7959e-07	1.54363e-06	1.92096e-06	1.25405e-06	4.69632e-05	0.000202991	8.45639e-06	2.1832e-06
AAEL008898	0.000383081	0.000492401	0.000143686	0.000190666	0.000153602	0.000263442	0.000430476	0.000892336	0.00362262	0.00359803	0.0890073	0.00911658	0.00768654	0.0238671	0.000338116	0.784086	0.00528503	0.0019366	0.0619822	0.00652453
AAEL000241	0.001043	0.931219	0.000546461	0.0658149	1.46492e-05	0.000123402	1.73522e-06	7.46879e-07	6.07853e-07	7.67096e-07	1.0783e-06	1.60557e-06	1.52114e-06	6.43753e-06	3.64451e-06	4.72133e-06	0.000433743	0.000736789	3.89311e-05	6.12264e-06
AAEL002863	0.00405603	0.00728561	0.000594611	0.00111526	0.000339022	0.000421888	0.000440089	0.00117481	0.00389583	0.0102666	0.025642	0.0681803	0.131941	0.643381	0.00104527	0.0257693	0.0462112	0.00121908	0.0064757	0.0205453
AAEL018265	3.59931e-05	0.000123028	2.66026e-05	5.89229e-05	2.21227e-05	0.000133231	3.13904e-05	2.94022e-05	5.66827e-05	4.15115e-05	0.00059293	6.94837e-05	9.36814e-05	0.000623024	1.76894e-05	0.0799693	0.00257707	0.00176436	0.912399	0.00133462
AAEL011993	0.00375287	0.0710559	0.00803831	0.0748135	0.00179352	0.0507853	0.000449061	0.000192086	0.000196533	0.000185571	0.000581781	0.000377862	0.000398336	0.00226137	0.000410504	0.00680363	0.126488	0.475572	0.169756	0.00608825
AAEL026443	5.02967e-06	9.1518e-06	2.65522e-06	3.76385e-06	3.93046e-06	5.66478e-06	1.6224e-05	8.03607e-05	0.00118252	0.000785435	0.924242	0.00170588	0.0233624	0.0235697	1.23159e-05	0.0181384	0.000123682	1.04858e-05	0.000198275	0.0065417
AAEL008408	2.5598e-05	1.26681e-05	2.22226e-05	1.26542e-05	0.000116332	3.73168e-05	0.00623014	0.0868579	0.877419	0.0191094	0.0041668	0.00153301	0.00248373	0.00021349	0.00132402	0.000185661	2.82236e-05	2.40274e-05	4.60113e-05	0.000151362
AAEL013336	2.12128e-06	2.29714e-06	1.343e-06	1.32978e-06	3.05422e-06	2.31249e-06	2.51849e-05	0.000331682	0.0365167	0.00872102	0.897663	0.00247518	0.0526712	0.000858758	1.83626e-05	0.00041752	1.29806e-05	2.85927e-06	1.94179e-05	0.000254105
AAEL029017	8.07396e-06	4.27017e-06	1.01496e-05	5.19972e-06	4.76859e-05	1.01181e-05	0.000491381	0.0353787	0.451352	0.497802	0.0021956	0.00805135	0.00332091	9.46004e-05	0.00105775	5.49431e-05	8.32192e-06	6.45353e-06	1.13469e-05	8.95235e-05
AAEL009276	4.48482e-08	2.82226e-08	3.46116e-08	2.34907e-08	1.19666e-07	5.1001e-08	2.16308e-06	0.000188115	0.998137	0.00134044	0.000258885	1.93156e-05	4.8634e-05	1.45513e-06	1.48577e-06	1.35184e-06	8.80742e-08	5.15255e-08	1.61717e-07	9.74674e-07
AAEL007011	2.40679e-05	7.92547e-05	1.84048e-05	3.94475e-05	1.83887e-05	0.000124567	3.26775e-05	2.58123e-05	5.34361e-05	3.20842e-05	0.000566181	5.25505e-05	7.97069e-05	0.000561964	1.36166e-05	0.0911086	0.00190481	0.00110017	0.902734	0.00143046
AAEL007619	2.81201e-05	5.2533e-05	1.42668e-05	2.07183e-05	1.93797e-05	2.66612e-05	5.99082e-05	0.000199638	0.00228446	0.00248968	0.416141	0.0280286	0.124037	0.343742	5.20859e-05	0.0569959	0.000733599	5.00144e-05	0.000935552	0.0240888
AAEL026353	0.000175396	0.000257729	0.000106247	0.000135874	0.000144216	0.000149319	0.000349829	0.00145944	0.0104186	0.0251512	0.0532656	0.242972	0.3698	0.0591356	0.000550743	0.0057381	0.00129102	0.000133625	0.000663353	0.228103
AAEL006782	4.7527e-05	3.29858e-05	2.06483e-05	1.80252e-05	3.94206e-05	2.38432e-05	0.000223341	0.00242895	0.0638078	0.191074	0.366459	0.164082	0.200605	0.00656848	0.000297344	0.00266246	0.000150884	4.06325e-05	0.000209595	0.00120803
AAEL024090	3.37815e-05	3.12579e-05	2.50913e-05	2.13307e-05	4.75207e-05	1.85818e-05	0.000141447	0.00232265	0.0221018	0.329642	0.0133213	0.0649213	0.562886	0.00289725	0.000526913	0.000330412	7.96003e-05	1.82627e-05	4.92493e-05	0.000584902
AAEL003541	2.57871e-07	3.88022e-07	1.84071e-07	2.14697e-07	3.55728e-07	3.60006e-07	1.8242e-06	1.27916e-05	0.000424464	0.000278926	0.991167	0.00049629	0.00673049	0.000441061	1.40606e-06	0.000265619	3.17168e-06	5.01209e-07	5.61164e-06	0.000169025
AAEL013652	0.000149186	0.000455873	0.0284805	0.967901	0.000251066	0.00261868	4.33817e-06	8.57353e-07	5.0469e-07	5.47692e-07	4.90446e-07	9.18243e-07	7.54307e-07	1.56006e-06	8.24474e-06	1.15001e-06	1.77047e-05	9.94632e-05	5.03086e-06	2.47322e-06
AAEL001815	0.000971614	0.000357607	0.0031589	0.000962323	0.0539124	0.0093157	0.885173	0.00951382	0.00360122	0.00127474	0.000642867	0.000910332	0.000615355	0.000324273	0.0265781	0.00035274	0.000282465	0.0010692	0.000415805	0.000568001
AAEL003700	8.95879e-05	0.000143676	6.74828e-05	7.94114e-05	0.000124453	8.40752e-05	0.000350631	0.00112861	0.00985104	0.0119748	0.0281	0.0615834	0.81442	0.0638605	0.000422814	0.00236158	0.000635639	6.8697e-05	0.00031106	0.00434236
AAEL025503	0.000101897	4.40557e-05	8.08952e-05	4.32121e-05	0.000220165	5.90677e-05	0.00157252	0.408344	0.189851	0.374741	0.00691327	0.00317722	0.00559037	0.000426199	0.00793047	0.000332265	7.2496e-05	7.07232e-05	9.452e-05	0.000334695
AAEL009427	0.00199774	0.00321586	0.000361792	0.000655988	0.000205034	0.000405863	0.000296112	0.000845339	0.00220638	0.00444152	0.0461873	0.0100492	0.0122731	0.091274	0.000500594	0.596799	0.0568947	0.00529793	0.142247	0.0238448
AAEL015275	0.000993548	0.000162208	0.945945	0.0525518	0.000148048	0.000156704	2.18602e-06	5.15364e-07	2.432e-07	3.07545e-07	1.78629e-07	4.48148e-07	3.12958e-07	4.72492e-07	9.30271e-06	2.98179e-07	3.6328e-06	2.30412e-05	1.024e-06	6.6442e-07
AAEL003692	3.25356e-05	8.42503e-06	5.64094e-05	1.6638e-05	0.000777349	0.000103099	0.821975	0.162712	0.00288893	0.000434567	9.91961e-05	5.92078e-05	5.75523e-05	1.59116e-05	0.0106479	2.26295e-05	8.98557e-06	3.41291e-05	1.71292e-05	3.19908e-05
AAEL002098	0.00094115	0.0436558	0.0001924	0.00138891	4.22138e-05	0.000307595	2.16404e-05	1.43891e-05	2.102e-05	2.35134e-05	9.44865e-05	7.21001e-05	9.05705e-05	0.00136813	2.48672e-05	0.00147252	0.919314	0.00535557	0.0248733	0.00072549
AAEL000898	1.40399e-05	1.2643e-05	8.72356e-06	7.58035e-06	1.81246e-05	8.74153e-06	0.000106378	0.00230471	0.120041	0.269946	0.0552911	0.0315877	0.517795	0.00188536	0.000189719	0.000386847	4.12749e-05	1.03048e-05	3.79852e-05	0.000306274
AAEL020452	0.00249481	0.00396471	0.00099247	0.00138741	0.000716872	0.0006963	0.000866224	0.00300572	0.00989217	0.0406901	0.14505	0.186231	0.12919	0.2553	0.00229471	0.148008	0.0223986	0.00360796	0.0250738	0.0181383
AAEL006917	0.0221905	0.00777185	0.101835	0.0317064	0.144309	0.128884	0.0300476	0.00659459	0.00288236	0.00256158	0.00250832	0.00230817	0.00133576	0.00170324	0.0280405	0.00505306	0.00525273	0.450721	0.0217842	0.00251035
AAEL013964	0.000487613	0.00103806	0.028343	0.0434236	0.0210878	0.903862	0.000336561	2.94423e-05	1.7183e-05	1.3351e-05	1.28927e-05	1.97485e-05	1.88277e-05	3.19746e-05	0.000220766	2.47017e-05	0.000192161	0.000694745	8.09348e-05	6.50759e-05
AAEL007690	0.00119303	0.0397573	0.000257654	0.00139344	7.85257e-05	0.000229423	4.77108e-05	5.4518e-05	0.000112045	0.000171484	0.000603382	0.000767087	0.0017115	0.0555215	8.36592e-05	0.00350531	0.886444	0.000733615	0.00403907	0.00329559
AAEL019542	1.42216e-05	2.88228e-05	7.38345e-06	1.13322e-05	9.93518e-06	1.84456e-05	3.80289e-05	0.00014998	0.00143506	0.00101568	0.671721	0.00166176	0.0101942	0.0274169	2.65943e-05	0.260651	0.000493919	4.45118e-05	0.0013639	0.0236967
AAEL009584	0.00615315	0.00099955	0.0132184	0.00277797	0.156357	0.00950927	0.449424	0.0306113	0.0041563	0.00201091	0.000557041	0.000734452	0.000863055	0.000396167	0.319459	0.000254503	0.000440654	0.00121155	0.000312042	0.000554176
AAEL024686	0.31575	0.0199559	0.529218	0.0987458	0.0124962	0.0056918	0.00098497	0.000472741	0.00018355	0.000242746	0.000111057	0.000261322	0.000183295	0.000209322	0.00804149	0.000138626	0.000912453	0.0057775	0.000365287	0.000257764
AAEL009039	0.936087	0.00195542	0.0417614	0.0195955	0.000129926	0.000165916	6.89294e-06	2.39405e-06	1.16308e-06	1.58346e-06	9.63287e-07	2.22299e-06	1.53688e-06	2.58095e-06	3.31171e-05	1.76621e-06	2.55697e-05	0.000214744	6.99677e-06	2.97272e-06
AAEL003404	0.000117827	0.000271115	8.96444e-05	0.000163208	9.09174e-05	0.00026811	0.000128852	0.000168433	0.000419711	0.000472226	0.00162447	0.00171834	0.00175582	0.00391765	0.000122557	0.00232902	0.00161004	0.000190416	0.000903923	0.983638
AAEL023634	0.000158847	0.000958228	0.000107749	0.000344175	8.5284e-05	0.000605144	0.000106629	9.05664e-05	0.000191749	0.000149625	0.000933755	0.000358071	0.000842841	0.00702178	6.89309e-05	0.0048869	0.0170169	0.000465099	0.00403108	0.961577
AAEL003748	0.00124088	0.00815901	0.00160357	0.00633683	0.000983603	0.0393627	0.00066822	0.000226383	0.000269236	0.000182691	0.000915642	0.000304286	0.000388192	0.00222681	0.000277275	0.0162447	0.0656298	0.162265	0.680603	0.012112
AAEL005311	0.000289473	8.92474e-05	0.00131001	0.000296227	0.0628319	0.00257758	0.893949	0.00518656	0.00150674	0.000613527	0.000192784	0.000382389	0.000219456	8.77063e-05	0.0298653	8.54832e-05	6.58915e-05	0.000230987	8.73165e-05	0.000132853
AAEL006400	0.000465564	0.839385	0.000166056	0.00326228	2.13879e-05	0.000153425	6.63389e-06	4.43383e-06	5.73469e-06	7.30829e-06	1.86012e-05	2.22766e-05	3.03651e-05	0.000341924	1.08421e-05	0.000134746	0.154216	0.000707396	0.000809004	0.000231019
AAEL005356	4.12555e-07	1.19646e-06	2.19176e-07	4.17826e-07	2.40386e-07	7.52382e-07	6.52255e-07	1.30921e-06	5.90788e-06	3.80623e-06	0.000462077	7.4172e-06	2.25402e-05	0.000288803	3.77077e-07	0.998151	4.31017e-05	3.31048e-06	0.000627856	0.000378585
AAEL027008	1.29357e-05	4.51598e-05	9.06334e-06	1.77311e-05	1.12696e-05	3.22593e-05	3.01128e-05	5.19367e-05	0.00028169	0.000176585	0.0170057	0.000434853	0.00163458	0.0186745	1.6374e-05	0.943745	0.00124914	7.90066e-05	0.00570958	0.0107828
AAEL026956	1.47518e-05	6.77961e-06	1.00437e-05	5.90523e-06	2.20794e-05	6.86113e-06	9.61291e-05	0.00286059	0.0209433	0.859627	0.00302747	0.106455	0.0060303	0.000184762	0.000445839	8.90551e-05	1.36323e-05	8.32158e-06	1.66772e-05	0.000136093
AAEL008366	0.000172101	0.000120504	0.945621	0.0528377	0.000633954	0.000545196	5.0726e-06	1.01358e-06	4.87335e-07	5.78191e-07	3.47824e-07	8.628e-07	5.94943e-07	8.4368e-07	1.80728e-05	5.67964e-07	5.08932e-06	3.31338e-05	1.8088e-06	1.25691e-06
AAEL006740	1.89638e-05	1.51021e-05	1.35921e-05	1.10029e-05	3.20747e-05	1.515e-05	0.000180972	0.00585659	0.190247	0.597844	0.0670642	0.0203561	0.115389	0.00136871	0.000341652	0.000524481	5.04827e-05	1.61598e-05	5.50958e-05	0.000600362
AAEL011251	0.999797	3.27255e-05	9.38232e-05	6.66282e-05	1.45749e-06	2.02377e-06	1.43962e-07	5.74511e-08	2.80984e-08	3.79656e-08	2.33453e-08	4.84927e-08	3.61439e-08	6.08598e-08	6.40969e-07	4.17805e-08	6.14519e-07	3.88969e-06	1.60109e-07	6.81385e-08
AAEL005432	1.68186e-06	1.0837e-06	1.25632e-06	8.76781e-07	4.293e-06	1.922e-06	8.6274e-05	0.00538805	0.983744	0.00699751	0.00221379	0.000287692	0.00110242	4.40306e-05	5.07653e-05	2.97858e-05	3.10273e-06	1.61839e-06	4.48803e-06	3.4863e-05
AAEL013495	0.000113736	0.000190742	0.0868944	0.912435	8.46892e-05	0.000242387	1.36385e-06	3.26566e-07	1.75838e-07	2.1219e-07	1.54579e-07	3.38955e-07	2.57907e-07	4.62361e-07	4.17452e-06	3.08768e-07	4.30388e-06	2.55121e-05	1.18656e-06	6.84349e-07
AAEL027987	7.23099e-05	5.9811e-05	6.0123e-05	4.76634e-05	0.000134715	4.99946e-05	0.000443144	0.0052368	0.0418209	0.508738	0.0128742	0.134178	0.289522	0.00313064	0.00149651	0.000459089	0.000134702	3.56475e-05	8.25793e-05	0.00142305
AAEL026876	3.33495e-05	8.73975e-05	1.86133e-05	3.22016e-05	2.15854e-05	3.99988e-05	5.18363e-05	0.00013028	0.000967072	0.00115303	0.0680236	0.011552	0.035972	0.41795	4.59618e-05	0.0608051	0.00154828	7.04373e-05	0.00151978	0.399978
AAEL012218	0.000532247	0.0014131	0.139065	0.838634	0.0023729	0.0172351	3.31148e-05	6.44796e-06	3.70147e-06	3.96741e-06	3.42153e-06	6.55115e-06	5.26481e-06	9.97107e-06	6.38431e-05	7.4229e-06	8.71905e-05	0.000470505	2.89814e-05	1.71211e-05
AAEL010069	0.00137397	0.000434983	0.911076	0.0773175	0.00252642	0.00693512	2.53635e-05	3.20646e-06	1.47497e-06	1.41723e-06	1.02196e-06	1.97496e-06	1.51167e-06	2.43058e-06	4.58236e-05	1.87357e-06	1.91043e-05	0.000219235	7.56808e-06	3.63803e-06
AAEL005493	3.95205e-07	2.23979e-07	3.32025e-07	2.07492e-07	1.33477e-06	5.17917e-07	3.02437e-05	0.00157539	0.98725	0.00974683	0.000963767	0.000183542	0.000203232	8.44338e-06	1.65731e-05	9.11299e-06	6.4724e-07	4.69972e-07	1.30833e-06	7.25242e-06
AAEL008959	9.14002e-06	5.96014e-06	9.79512e-06	6.064e-06	3.20333e-05	1.0659e-05	0.000213753	0.00620964	0.13158	0.813433	0.0186815	0.0220849	0.00664129	0.000240854	0.000383134	0.000234624	1.60835e-05	1.19492e-05	3.21862e-05	0.000163322
AAEL009093	1.37518e-06	5.82357e-07	9.03524e-07	5.19064e-07	3.59715e-06	1.23009e-06	0.000108226	0.0114476	0.97851	0.00876363	0.000557415	0.000218429	0.000280719	1.42514e-05	6.3525e-05	1.13853e-05	1.40996e-06	1.0546e-06	2.25424e-06	1.23996e-05
AAEL020536	1.04046e-05	7.584e-06	7.5182e-06	5.69345e-06	2.13328e-05	1.06843e-05	0.000235782	0.00804563	0.777054	0.122825	0.0608376	0.0064825	0.0227376	0.000613978	0.000212748	0.000348963	2.61544e-05	1.11436e-05	3.95023e-05	0.000466236
AAEL002129	0.00434122	0.0154362	0.00773109	0.0211328	0.00589592	0.175808	0.00276624	0.000574686	0.000634697	0.000425553	0.00153777	0.000846688	0.000808328	0.00351894	0.000986924	0.0158339	0.0496345	0.377964	0.307678	0.00644469
AAEL012743	6.36641e-05	0.000302209	5.39347e-05	0.000136824	5.59144e-05	0.000445482	9.74953e-05	6.899e-05	0.000162295	9.17748e-05	0.00181482	0.000178174	0.000346892	0.00370065	3.71581e-05	0.24863	0.0114688	0.00172858	0.717784	0.0128322
AAEL007312	0.000858531	0.0410916	0.000389806	0.00378828	8.7049e-05	0.00119645	3.48888e-05	1.97966e-05	2.53199e-05	2.61107e-05	0.00010557	6.38164e-05	8.57729e-05	0.00103567	3.49315e-05	0.0018088	0.869352	0.018665	0.0599748	0.00135532
AAEL000405	7.98754e-05	0.000106127	5.32719e-05	5.88638e-05	9.22061e-05	7.43987e-05	0.000299518	0.00119466	0.0144695	0.0192467	0.221446	0.274301	0.381511	0.0654193	0.000321544	0.0112357	0.000644678	0.000102418	0.000750142	0.00859307
AAEL011347	0.000413377	0.00218032	0.000275283	0.000773189	0.00027461	0.00210138	0.000479683	0.000322467	0.000816628	0.000466819	0.00735395	0.00100699	0.00238178	0.0306601	0.000188551	0.36166	0.106157	0.0045942	0.418965	0.0589291
AAEL001434	1.7255e-06	3.91673e-06	1.01648e-06	1.66988e-06	1.2331e-06	3.28904e-06	3.77095e-06	9.48219e-06	4.46178e-05	2.89926e-05	0.00456789	4.34637e-05	0.000107589	0.000584833	2.24691e-06	0.991567	8.59206e-05	1.46516e-05	0.00156043	0.00136665
AAEL019553	2.39158e-05	0.000136389	1.33905e-05	3.64766e-05	1.15217e-05	5.19499e-05	1.86751e-05	2.14136e-05	7.13202e-05	5.38497e-05	0.00173375	0.000162459	0.000438358	0.0168243	1.13238e-05	0.89251	0.0132567	0.000213713	0.0681037	0.00630703
AAEL007044	6.82801e-05	1.91844e-05	7.73606e-05	2.77052e-05	0.000425709	7.73355e-05	0.0161601	0.943456	0.0200773	0.00365779	0.000493756	0.000309703	0.000302677	5.89598e-05	0.0145132	7.10342e-05	2.23062e-05	5.5099e-05	3.86871e-05	8.77729e-05
AAEL027002	2.36223e-05	5.03493e-05	1.26447e-05	1.96927e-05	1.61042e-05	2.85538e-05	5.12414e-05	0.000175296	0.00131372	0.00111591	0.289484	0.00186147	0.00823631	0.0276248	3.93478e-05	0.660294	0.000861168	8.91964e-05	0.00320157	0.00550101
AAEL003345	1.79874e-05	1.0745e-05	1.27119e-05	8.87744e-06	2.45185e-05	1.08423e-05	7.38466e-05	0.00042756	0.00284868	0.017747	0.00308457	0.969137	0.0053531	0.000436401	0.000179709	0.000207753	2.74417e-05	1.34534e-05	3.65885e-05	0.000341098
AAEL023679	1.45599e-05	9.85998e-06	7.91802e-06	6.29249e-06	1.61362e-05	9.56909e-06	0.000122697	0.00551399	0.19777	0.266081	0.509224	0.00588225	0.0127583	0.000713132	0.000172978	0.00117696	3.90576e-05	2.02838e-05	9.15166e-05	0.000369108
AAEL027341	9.63573e-06	1.80899e-05	8.87531e-06	1.07849e-05	1.88007e-05	1.3812e-05	7.18556e-05	0.000310428	0.00496798	0.00431181	0.0139988	0.00925436	0.954656	0.010359	7.14917e-05	0.000479494	8.46532e-05	9.26056e-06	4.58904e-05	0.00129898
AAEL014493	0.000689218	0.000206047	0.00156125	0.000437745	0.0134794	0.0015238	0.155218	0.538972	0.0474567	0.0282189	0.00440003	0.00334245	0.00179282	0.000478505	0.198293	0.00101279	0.000240201	0.00135371	0.000700754	0.000622518
AAEL011371	0.0102401	0.0131551	0.00645461	0.00826343	0.00626372	0.0123435	0.00996505	0.0116966	0.0182485	0.0160681	0.0636801	0.0185544	0.0182494	0.0352487	0.00851575	0.275172	0.0511398	0.0820273	0.312229	0.0224846
AAEL010062	0.000370459	0.00237382	0.000312	0.000824342	0.000259664	0.00052701	0.000240388	0.000316158	0.00118175	0.00167215	0.0127421	0.0165586	0.0367081	0.799055	0.000288656	0.0479605	0.0363712	0.000698283	0.0082138	0.0333264
AAEL028037	0.00584064	0.000831775	0.00184579	0.000745042	0.00338228	0.000834057	0.0153002	0.232987	0.135291	0.376517	0.0227576	0.067116	0.017371	0.00335845	0.105523	0.00352991	0.00102859	0.00190065	0.00166578	0.00217401
AAEL020823	4.87992e-05	6.21067e-05	3.577e-05	3.85513e-05	7.74094e-05	7.02609e-05	0.000431543	0.00220383	0.0501135	0.0278516	0.266012	0.101312	0.477811	0.0243093	0.000313139	0.00479068	0.000347044	5.7143e-05	0.000350536	0.0437643
AAEL022611	0.00403553	0.0019719	0.00584225	0.00434702	0.00649918	0.055963	0.00447087	0.000891078	0.000454832	0.000270581	0.000545259	0.000229866	0.00020118	0.000389488	0.00151365	0.00220104	0.00246756	0.88273	0.0240706	0.00090556
AAEL012510	0.00365852	0.000372941	0.00119666	0.000392706	0.00283284	0.000494293	0.0216097	0.563173	0.0472323	0.057263	0.0030601	0.00457144	0.00334339	0.000669286	0.287706	0.000539678	0.000309033	0.000641332	0.000344803	0.000588335
AAEL011697	0.00091873	0.018237	0.000815905	0.00452179	0.000394471	0.00517296	0.000304768	0.000190472	0.000300578	0.000231587	0.00154365	0.000448277	0.000906717	0.010379	0.00019929	0.033817	0.53526	0.0197201	0.339889	0.0267487
AAEL019406	1.85794e-06	8.63195e-07	1.11985e-06	6.94834e-07	3.62485e-06	1.43062e-06	7.81347e-05	0.013072	0.970926	0.013867	0.00124221	0.000226529	0.000446066	2.28912e-05	6.45223e-05	2.02537e-05	2.19555e-06	1.54208e-06	3.59349e-06	1.79131e-05
AAEL028163	2.49249e-06	1.46551e-06	2.48179e-06	1.4569e-06	1.01909e-05	2.8792e-06	0.000159262	0.00649261	0.896219	0.090156	0.00147576	0.00307583	0.00211772	4.75311e-05	0.000168797	2.55752e-05	3.23864e-06	2.04444e-06	4.45735e-06	3.15459e-05
AAEL004025	0.00683924	0.0221633	0.00235174	0.011837	0.000245442	0.00309364	5.90844e-05	2.61791e-05	2.32495e-05	2.73287e-05	5.69853e-05	6.21001e-05	4.06756e-05	0.000183277	7.92365e-05	0.000476041	0.00915015	0.929336	0.013574	0.000375337
AAEL013078	0.000973907	0.00108256	0.609951	0.337274	0.0100661	0.0397309	7.41376e-05	1.11048e-05	5.62941e-06	5.69648e-06	4.34515e-06	8.48007e-06	6.68562e-06	1.09625e-05	0.000136408	8.15621e-06	7.81089e-05	0.000523374	2.9596e-05	1.86698e-05
AAEL009264	0.000333732	0.00116666	8.75984e-05	0.000198699	6.07732e-05	0.000133974	9.23421e-05	0.000135923	0.000552527	0.0007518	0.00923501	0.00807204	0.0121951	0.831736	9.87482e-05	0.0700477	0.0358609	0.000459375	0.0108952	0.0178858
AAEL009307	4.34877e-06	4.68609e-06	2.60572e-06	2.59739e-06	5.5876e-06	4.03048e-06	3.97126e-05	0.000450797	0.0324376	0.0184301	0.801829	0.00681885	0.136906	0.00190114	3.4134e-05	0.00074275	2.59255e-05	5.4108e-06	3.61159e-05	0.000318269
AAEL009088	0.000159253	7.6509e-05	5.81354e-05	4.40526e-05	8.48804e-05	4.94299e-05	0.000383418	0.00999023	0.0659083	0.620577	0.211964	0.0537565	0.025608	0.00296131	0.00102129	0.00477997	0.000256511	0.00015897	0.000572945	0.00158943
AAEL003428	0.0019541	0.0015921	0.000491575	0.000561488	0.000423124	0.000378735	0.000936385	0.00799121	0.0295847	0.186873	0.294928	0.12593	0.178039	0.0778932	0.00282578	0.0508912	0.00713697	0.00150504	0.00715625	0.0229084
AAEL020314	1.08259e-06	1.04214e-06	7.20362e-07	6.48846e-07	1.47204e-06	6.95397e-07	6.15901e-06	8.68051e-05	0.00290119	0.021538	0.00293385	0.0268673	0.945288	0.000283479	1.30228e-05	2.60475e-05	3.57746e-06	6.81685e-07	2.55665e-06	4.37257e-05
AAEL018173	4.71274e-06	7.7365e-06	2.73151e-06	3.47354e-06	4.6811e-06	5.24605e-06	2.42528e-05	0.000150589	0.00308492	0.00144583	0.9381	0.00145734	0.0395926	0.0101288	1.75059e-05	0.00461264	7.31871e-05	8.82694e-06	0.000110599	0.00116447
AAEL024085	0.000431943	0.975163	3.92844e-05	0.000609839	4.26014e-06	2.69769e-05	1.37564e-06	9.1771e-07	1.10098e-06	1.46905e-06	3.16593e-06	4.22293e-06	5.12223e-06	4.76192e-05	2.45368e-06	1.99161e-05	0.0232965	0.000180696	0.000128761	3.09073e-05
AAEL011147	0.000664341	0.979654	7.73514e-05	0.00146987	6.66861e-06	5.15752e-05	1.79647e-06	1.09528e-06	1.20143e-06	1.58066e-06	3.44639e-06	4.11555e-06	4.34457e-06	3.42366e-05	3.15302e-06	2.69029e-05	0.0167174	0.000937136	0.000315182	2.43515e-05
AAEL019882	1.81148e-05	1.47997e-05	1.57591e-05	1.21628e-05	4.16476e-05	2.14464e-05	0.000286655	0.00891036	0.270871	0.391075	0.293404	0.0104744	0.0213542	0.000969422	0.000367145	0.0013742	5.50159e-05	2.9967e-05	0.0001204	0.000584134
AAEL025317	6.62758e-06	1.02963e-05	3.89035e-06	4.90861e-06	6.42752e-06	6.17615e-06	2.55565e-05	0.000156943	0.00310417	0.00435391	0.0488761	0.0142822	0.912276	0.012107	2.86683e-05	0.000755365	6.75898e-05	6.20543e-06	4.28592e-05	0.00387898
AAEL003435	3.00718e-06	2.03537e-06	2.22351e-06	1.6128e-06	5.22089e-06	2.4215e-06	3.02573e-05	0.00092632	0.0307624	0.918832	0.0283387	0.0151839	0.00545467	0.000142083	5.95045e-05	0.000132132	6.75682e-06	3.54453e-06	1.27042e-05	9.81674e-05
AAEL026439	0.00259711	0.0325479	0.00224213	0.0115121	0.000650083	0.00464145	0.000261124	0.000211739	0.000288472	0.000359563	0.00153109	0.000881535	0.000924642	0.00742824	0.000338887	0.0322816	0.293189	0.0879041	0.511287	0.00892181
AAEL009712	0.000186934	0.000223736	8.54282e-05	0.000101785	0.00010631	0.000131216	0.000319632	0.00131338	0.0074769	0.0126702	0.558868	0.0192823	0.0209493	0.0272704	0.000346555	0.329304	0.00203475	0.000641604	0.0114441	0.00724356
AAEL019511	2.79714e-05	7.58506e-06	5.55522e-05	1.5626e-05	0.000752381	7.30932e-05	0.0863295	0.88517	0.00626641	0.00129465	0.000183301	0.000106345	8.58987e-05	1.93187e-05	0.0194832	3.27723e-05	9.04438e-06	3.72621e-05	2.08452e-05	2.96348e-05
AAEL010453	6.06873e-07	4.56802e-06	2.30265e-05	0.99997	1.01634e-07	9.76914e-07	3.42382e-09	9.0489e-10	5.59902e-10	6.44778e-10	6.18875e-10	1.11593e-09	9.59129e-10	2.33406e-09	7.70412e-09	1.65902e-09	4.25507e-08	2.20365e-07	8.51878e-09	3.27698e-09
AAEL006386	3.02151e-05	0.00077514	0.000151739	0.999026	9.70139e-07	7.16066e-06	5.50383e-08	1.90738e-08	1.27397e-08	1.6034e-08	1.59384e-08	3.00342e-08	2.54607e-08	6.98348e-08	1.44294e-07	4.61407e-08	1.70498e-06	5.79954e-06	2.47865e-07	9.45212e-08
AAEL026617	1.37496e-07	1.71678e-07	7.69372e-08	8.45561e-08	1.25468e-07	8.06347e-08	4.32133e-07	3.43955e-06	7.2688e-05	0.000372956	0.000372935	0.00291584	0.996115	0.000128493	7.99314e-07	5.21868e-06	7.56751e-07	8.7202e-08	4.22457e-07	1.01945e-05
AAEL024127	2.17303e-05	3.66414e-05	8.91843e-06	1.3856e-05	9.05059e-06	2.17728e-05	2.19826e-05	4.63714e-05	0.000173017	0.000170474	0.00873718	0.000393226	0.000473207	0.00302717	1.64116e-05	0.962945	0.000763995	0.000171428	0.0202572	0.0026917
AAEL013207	0.99976	0.000105204	5.04094e-05	7.41651e-05	9.86388e-07	1.56552e-06	1.27524e-07	6.45057e-08	3.685e-08	5.48699e-08	3.64623e-08	8.42661e-08	5.90621e-08	1.13287e-07	5.89258e-07	7.17139e-08	1.30498e-06	5.22813e-06	2.77355e-07	1.16657e-07
AAEL003343	0.00233833	0.000224385	0.00508771	0.000654426	0.046897	0.00177296	0.126255	0.0244574	0.00250218	0.00169831	0.00028496	0.000704683	0.000320435	0.00011941	0.785514	0.000116485	0.000107332	0.000615607	0.000134531	0.000194074
AAEL011778	0.000701795	0.00014436	0.00268281	0.000546971	0.141071	0.00820206	0.822557	0.00294143	0.000548254	0.000211521	9.17056e-05	0.000102439	0.000100637	5.80689e-05	0.0193477	5.70163e-05	8.13069e-05	0.000371393	8.40221e-05	9.82441e-05
AAEL001175	7.90115e-05	0.000202319	2.97676e-05	5.21772e-05	3.19488e-05	5.50782e-05	0.00010258	0.000347777	0.0026567	0.00214029	0.191788	0.00450189	0.0585326	0.56837	8.80403e-05	0.147316	0.00378334	0.000147041	0.00332356	0.0164513
AAEL007356	6.92606e-05	0.000137035	0.00714316	0.992602	8.47192e-06	2.77961e-05	2.28245e-07	6.86014e-08	3.89461e-08	5.03761e-08	3.8263e-08	8.51382e-08	6.40203e-08	1.27653e-07	7.81865e-07	8.35055e-08	1.5318e-06	8.26491e-06	3.48205e-07	1.82171e-07
AAEL003415	0.977029	0.0169	0.000981789	0.00289336	5.58519e-05	0.000215731	1.41551e-05	6.75833e-06	4.43429e-06	5.40516e-06	5.38389e-06	8.16061e-06	6.98073e-06	1.805e-05	3.34038e-05	1.45176e-05	0.000391884	0.00131477	7.70409e-05	2.28966e-05
AAEL004090	0.000532134	0.000290524	0.000700925	0.000385842	0.00551157	0.00182996	0.345966	0.178242	0.342528	0.0440878	0.0152932	0.0140244	0.015352	0.00255817	0.0250248	0.00193306	0.000548055	0.000499649	0.000730878	0.00396072
AAEL013896	7.04354e-07	9.36332e-07	4.38625e-07	5.05505e-07	8.27898e-07	9.66708e-07	5.00046e-06	3.95588e-05	0.000852805	0.000372371	0.995449	0.000181148	0.00127595	0.000322389	3.29118e-06	0.00125697	8.2016e-06	1.78359e-06	2.33121e-05	0.000203728
AAEL018296	0.00438381	0.028096	0.000529464	0.00168071	0.000205067	0.000473477	0.000194201	0.00028021	0.000688458	0.0011971	0.00480279	0.00631698	0.0112777	0.333507	0.000334195	0.0230543	0.547888	0.00214457	0.0165773	0.0163688
AAEL024837	0.000145155	0.000643269	0.0001087	0.000263282	0.000130752	0.000747936	0.000282215	0.000211753	0.000757246	0.000444591	0.00946787	0.00151572	0.0033704	0.0489524	0.00010829	0.207505	0.022512	0.000894585	0.0447365	0.657202
AAEL000088	0.998088	0.000860764	0.000310035	0.000596925	6.69884e-06	1.39212e-05	8.5496e-07	4.35528e-07	2.5335e-07	3.67522e-07	2.88637e-07	5.44363e-07	3.99902e-07	8.76197e-07	3.34419e-06	6.92621e-07	1.38216e-05	9.73695e-05	3.40118e-06	8.5446e-07
AAEL007258	0.000261845	0.000985767	0.000127181	0.000298155	0.000102651	0.000382168	0.000185011	0.000369047	0.000963277	0.000863678	0.0115814	0.00129128	0.00429548	0.0329874	0.000161279	0.0724928	0.0219177	0.000975805	0.0185731	0.831185
AAEL022173	5.65301e-05	0.000204108	1.68675e-05	4.07218e-05	1.08746e-05	3.89654e-05	1.70721e-05	2.76051e-05	8.33859e-05	9.37396e-05	0.00217592	0.000287887	0.000451215	0.00954539	1.56476e-05	0.850324	0.0132931	0.00039533	0.118095	0.00482639
AAEL009772	0.0010671	0.000159693	0.980549	0.0167365	0.000895016	0.000494301	9.63317e-06	1.78966e-06	7.04443e-07	7.68272e-07	4.12257e-07	8.80215e-07	7.19247e-07	9.29656e-07	3.79609e-05	5.82163e-07	5.61489e-06	3.51679e-05	1.78005e-06	1.34776e-06
AAEL004571	0.000917315	0.00223341	0.22534	0.708258	0.00506135	0.0556239	7.80577e-05	1.49485e-05	8.51189e-06	9.10186e-06	8.30272e-06	1.49243e-05	1.10405e-05	2.1171e-05	0.000137995	1.95534e-05	0.000185238	0.00192762	8.7166e-05	4.21162e-05
AAEL012548	3.01782e-05	1.57093e-05	1.93186e-05	1.25239e-05	4.86263e-05	2.22457e-05	0.000439211	0.0203225	0.372652	0.436681	0.148402	0.0114599	0.00677914	0.000571153	0.000587835	0.0013491	5.04435e-05	4.75626e-05	0.000159095	0.000350259
AAEL011102	5.3453e-05	2.53595e-05	3.06959e-05	1.95552e-05	7.18031e-05	3.33723e-05	0.000681103	0.0499216	0.422555	0.403237	0.105833	0.00722784	0.00621504	0.000645781	0.00103216	0.0015908	7.46699e-05	7.98872e-05	0.00023	0.000441262
AAEL010419	0.000713775	0.000412641	0.0345678	0.00707269	0.234076	0.715499	0.00354211	0.000182895	5.80141e-05	3.85578e-05	2.78311e-05	2.93756e-05	2.76595e-05	3.05051e-05	0.00163724	3.82416e-05	0.00011811	0.001728	0.00011562	8.46423e-05
AAEL010444	0.0712952	0.171428	0.00423603	0.0143553	0.000687862	0.00294553	0.000350148	0.000285147	0.000280575	0.0003518	0.000822548	0.000570647	0.000565457	0.00278152	0.000590862	0.00676548	0.134704	0.475279	0.109973	0.00173191
AAEL025704	0.000463259	0.771676	0.000128489	0.00227134	1.79947e-05	0.000129238	6.23919e-06	4.36165e-06	5.72569e-06	7.22733e-06	1.86257e-05	2.03884e-05	3.05591e-05	0.000342809	1.00389e-05	0.000134458	0.22322	0.000559724	0.00073025	0.000223255
AAEL025984	0.000673299	0.00206611	0.0684451	0.909908	0.00137815	0.0164485	2.7428e-05	5.6349e-06	3.3373e-06	3.54513e-06	3.42323e-06	5.79619e-06	4.90803e-06	1.05713e-05	4.78477e-05	8.49508e-06	0.000121738	0.00078147	3.93402e-05	1.71562e-05
AAEL002888	0.0195743	0.927942	0.00136269	0.0486775	3.33195e-05	0.000216127	4.42248e-06	1.95869e-06	1.45371e-06	1.8265e-06	2.24266e-06	3.36129e-06	3.13865e-06	1.11524e-05	1.02351e-05	8.47206e-06	0.000594057	0.00147949	6.17651e-05	1.05288e-05
AAEL019626	0.820874	0.00383077	0.0768236	0.00961943	0.0271064	0.00435343	0.00455491	0.00172497	0.000509094	0.000659765	0.000193709	0.000510034	0.000321599	0.000248373	0.0445017	0.000160597	0.000620902	0.00280905	0.000312002	0.000266025
AAEL005789	0.000137617	8.20247e-05	0.000127988	8.32295e-05	0.000380743	0.000148591	0.00244766	0.112042	0.312031	0.494606	0.024361	0.0155002	0.0263581	0.00155279	0.00556881	0.000945929	0.00018346	0.000108184	0.00020571	0.00312922
AAEL009075	1.45865e-06	1.0961e-06	1.43118e-06	9.91281e-07	5.3139e-06	1.92372e-06	6.25961e-05	0.00295439	0.907647	0.0776947	0.00523524	0.00124686	0.00493255	7.15707e-05	6.09649e-05	3.54552e-05	3.24347e-06	1.52671e-06	4.49483e-06	3.72578e-05
AAEL004853	2.82331e-05	1.70934e-05	3.34495e-05	1.97637e-05	0.000174417	5.88319e-05	0.00316199	0.0286467	0.785976	0.129381	0.0161733	0.0234	0.00968467	0.000514325	0.00144738	0.000439451	4.46711e-05	3.2876e-05	7.90687e-05	0.000687094
AAEL022720	0.00124011	0.0116571	0.000418277	0.00133977	0.000186627	0.000359992	0.000152798	0.000234523	0.000651873	0.0011597	0.00419595	0.0109977	0.022325	0.792161	0.000288575	0.0105213	0.102671	0.000754282	0.00452539	0.0341593
AAEL010805	8.13991e-05	0.000273224	3.93864e-05	8.9438e-05	2.47643e-05	9.69238e-05	2.92325e-05	3.93206e-05	9.21787e-05	0.00011166	0.00159972	0.000318819	0.000299095	0.00286837	2.79237e-05	0.359826	0.00753773	0.00159973	0.621715	0.00333053
AAEL006672	0.0202897	0.0692004	0.00930294	0.0314482	0.000924506	0.00396835	0.0002504	0.000180013	0.000138216	0.000181898	0.000309783	0.000265749	0.000221613	0.000745257	0.000545141	0.00174387	0.0163817	0.820931	0.0221523	0.000819258
AAEL020757	0.00299242	0.000400044	0.946104	0.0438484	0.00163318	0.00446582	2.11106e-05	3.11486e-06	1.41447e-06	1.45183e-06	1.05423e-06	2.05525e-06	1.39497e-06	2.29668e-06	4.36714e-05	2.0961e-06	1.96759e-05	0.00044339	9.62737e-06	3.55847e-06
AAEL004138	7.63287e-07	4.89026e-07	7.38136e-07	4.72593e-07	2.81678e-06	1.11071e-06	4.72854e-05	0.00635477	0.970712	0.0201451	0.00202211	0.000202839	0.00041071	1.74331e-05	3.74242e-05	1.82698e-05	1.39096e-06	1.00572e-06	2.67376e-06	2.04299e-05
AAEL011083	5.37348e-07	3.1622e-07	3.69454e-07	2.49689e-07	1.12052e-06	4.9095e-07	1.62043e-05	0.00115565	0.969302	0.0243769	0.00415026	0.000388467	0.000543107	1.72777e-05	1.44141e-05	1.80724e-05	1.00213e-06	6.10754e-07	2.01367e-06	1.0812e-05
AAEL005688	0.00510882	0.0444724	0.0267534	0.400832	0.00395612	0.503633	0.000415325	6.4604e-05	4.84266e-05	3.8893e-05	5.50425e-05	7.27909e-05	7.508e-05	0.000221578	0.000292401	0.000169503	0.00414789	0.0081135	0.00090764	0.000621623
AAEL012265	0.995264	0.0036236	0.000210874	0.000631633	9.03933e-06	2.52372e-05	1.77992e-06	9.1105e-07	6.07603e-07	8.32327e-07	7.52195e-07	1.34479e-06	1.08532e-06	2.75749e-06	5.31902e-06	1.94352e-06	5.57206e-05	0.000150736	9.44121e-06	2.62588e-06
AAEL017481	0.00174471	0.0218682	0.017672	0.824768	0.00169497	0.128624	0.000105148	1.89515e-05	1.36688e-05	1.20577e-05	1.51562e-05	2.16137e-05	2.39491e-05	6.70675e-05	0.000101613	4.23669e-05	0.00124187	0.0016264	0.000192481	0.000146702
AAEL015566	0.000846906	0.00146717	0.000645733	0.000752504	0.00094828	0.00047082	0.00192233	0.00716762	0.0292558	0.0395186	0.0266245	0.0577252	0.735618	0.0793874	0.00434731	0.00404688	0.00306453	0.000384319	0.00095992	0.00484643
AAEL026299	0.0346193	0.512899	0.00284007	0.0219193	0.000343694	0.00273061	0.000117241	7.83081e-05	8.27307e-05	0.000109734	0.00024987	0.000264585	0.000247664	0.00173114	0.000193042	0.00197326	0.320357	0.0700626	0.0264054	0.0027756
AAEL006668	0.000407287	0.000190399	0.000294806	0.000177358	0.000507499	0.000181376	0.00119194	0.0153158	0.0344387	0.745655	0.0273627	0.138233	0.0211963	0.00251554	0.00678531	0.0023518	0.000374179	0.000337333	0.000591403	0.00189247
AAEL018341	7.36528e-06	4.62929e-06	7.90865e-06	4.74226e-06	2.56154e-05	7.9607e-06	0.000194447	0.0216497	0.291745	0.669744	0.00883519	0.00345333	0.00347827	0.000131627	0.000444857	0.000126048	1.10743e-05	8.86994e-06	1.99882e-05	9.94017e-05
AAEL022891	9.07586e-05	2.08714e-05	0.000109411	3.38836e-05	0.000684035	8.60229e-05	0.010314	0.844861	0.0488531	0.0494318	0.00133203	0.00200484	0.000658219	9.31603e-05	0.0409993	0.000136881	2.79732e-05	7.87018e-05	6.15342e-05	0.000122475
AAEL007102	0.000322624	0.00162727	0.000165921	0.000524876	0.000103371	0.00121027	0.000125454	9.36774e-05	0.000164301	0.000125925	0.00118754	0.000264463	0.000373841	0.00373305	7.10472e-05	0.0521321	0.0659427	0.00755107	0.759638	0.104643
AAEL024222	2.76336e-05	0.000103175	1.01343e-05	2.69516e-05	5.64997e-06	3.28614e-05	6.66873e-06	8.08622e-06	1.62975e-05	1.74597e-05	0.000225931	4.07999e-05	4.79104e-05	0.000579318	5.73762e-06	0.0454072	0.00562801	0.000664167	0.944576	0.00257036
AAEL012942	0.00103766	0.987027	0.000205469	0.00407112	1.43357e-05	9.23893e-05	3.40952e-06	2.02689e-06	2.02102e-06	2.6029e-06	4.96852e-06	6.03413e-06	6.35387e-06	3.90238e-05	6.56103e-06	3.07037e-05	0.0054316	0.00168862	0.000301903	2.65632e-05
AAEL010076	7.5286e-06	6.44194e-06	4.93108e-06	4.2539e-06	1.15455e-05	7.17451e-06	8.43083e-05	0.00108682	0.109051	0.104019	0.532461	0.136099	0.113964	0.00149038	8.12208e-05	0.000783607	2.9202e-05	8.74552e-06	4.75732e-05	0.000751731
AAEL004243	0.768837	0.137782	0.00849215	0.0793908	0.000163499	0.000896124	1.96602e-05	7.1703e-06	4.48753e-06	5.30307e-06	5.36831e-06	8.31523e-06	7.32941e-06	1.99318e-05	4.59072e-05	1.58227e-05	0.000579264	0.00359756	0.000100128	2.25062e-05
AAEL004180	0.000309117	0.000438799	0.00677524	0.00788763	0.00703888	0.976158	0.000322616	2.77636e-05	1.45223e-05	1.03816e-05	1.00874e-05	1.25185e-05	1.22448e-05	1.90046e-05	0.000164202	1.86522e-05	0.000113718	0.000536923	6.09919e-05	6.87251e-05
AAEL007910	2.37681e-05	6.32612e-05	9.39345e-06	1.75183e-05	9.83771e-06	2.37921e-05	2.9545e-05	8.12141e-05	0.000481797	0.000350014	0.0528911	0.000754227	0.00430211	0.0812194	2.09981e-05	0.821874	0.00206826	8.01857e-05	0.00466105	0.0310381
AAEL002120	0.00254029	0.0165734	0.000312722	0.00103649	0.000108162	0.000302079	9.25661e-05	0.00013182	0.000297799	0.00051015	0.00272614	0.00260279	0.00325776	0.102397	0.000154299	0.035008	0.775479	0.00287008	0.0435091	0.010091
AAEL012637	0.000995597	0.00594932	0.000505305	0.00157155	0.00038073	0.0018679	0.00051684	0.000606868	0.00141329	0.00124307	0.00846117	0.00240754	0.00834368	0.0780883	0.000412694	0.0403074	0.136921	0.00217631	0.0216743	0.686157
AAEL004132	0.129461	0.032884	0.205867	0.610556	0.00101665	0.00355151	6.07519e-05	2.05478e-05	1.08028e-05	1.37387e-05	1.13743e-05	1.84891e-05	1.38994e-05	2.86981e-05	0.00019217	2.9527e-05	0.000455232	0.0155955	0.000178105	3.47656e-05
AAEL022017	4.62585e-05	9.7993e-05	2.42978e-05	3.70649e-05	3.31998e-05	5.18744e-05	0.000116094	0.000423551	0.00372991	0.00261417	0.56385	0.00501568	0.0516157	0.19446	8.62223e-05	0.151364	0.00154477	0.000115218	0.00256165	0.0222135
AAEL009373	4.53488e-07	4.08518e-06	8.26751e-06	0.999987	3.94532e-08	4.3767e-07	1.58122e-09	4.17348e-10	2.65268e-10	3.04993e-10	2.95153e-10	5.55312e-10	4.68309e-10	1.17859e-09	3.45648e-09	8.00105e-10	2.3776e-08	1.01621e-07	4.14397e-09	1.77226e-09
AAEL009345	8.43463e-06	2.97198e-05	0.000395387	0.999541	1.64042e-06	2.08039e-05	4.641e-08	1.01174e-08	6.15896e-09	6.8623e-09	6.31689e-09	1.21099e-08	9.96198e-09	2.31009e-08	9.26798e-08	1.59739e-08	3.82017e-07	1.94488e-06	7.89783e-08	3.586e-08
AAEL010070	1.07037e-05	2.02691e-05	5.3542e-06	8.25145e-06	5.50102e-06	1.24499e-05	1.31175e-05	3.0261e-05	0.000105178	9.43253e-05	0.00500247	0.000150459	0.000218904	0.00106535	1.00417e-05	0.976867	0.000348111	0.000120552	0.015386	0.000526092
AAEL007896	3.21188e-05	2.89501e-05	2.17495e-05	1.94804e-05	5.44122e-05	3.64805e-05	0.000425869	0.00327369	0.184181	0.0755994	0.21967	0.20835	0.295135	0.00589524	0.000314584	0.00191466	0.000127112	3.16618e-05	0.000155613	0.00473317
AAEL009413	4.75867e-06	3.09724e-05	0.000354976	0.999572	2.37223e-06	3.09452e-05	6.41976e-08	1.43797e-08	8.98154e-09	9.88459e-09	9.55828e-09	1.74039e-08	1.488e-08	3.50142e-08	1.23865e-07	2.49169e-08	5.47706e-07	2.65338e-06	1.21722e-07	5.18986e-08
AAEL000407	0.000490771	0.000657498	0.0581721	0.0329192	0.0305653	0.87472	0.000309516	2.70435e-05	1.4824e-05	1.24061e-05	1.16323e-05	1.92057e-05	1.38753e-05	2.27161e-05	0.000233252	2.42541e-05	0.000130557	0.00151055	9.61581e-05	4.90339e-05
AAEL013771	0.000751678	0.0015268	0.200757	0.7608	0.00421426	0.0312239	4.89307e-05	8.05666e-06	4.53867e-06	4.73322e-06	3.83386e-06	7.64125e-06	6.26777e-06	1.12306e-05	8.68948e-05	7.64468e-06	9.21354e-05	0.000397722	2.76956e-05	1.94567e-05
AAEL003493	0.0214621	0.00144294	0.0104004	0.00239721	0.046539	0.00586405	0.389209	0.0687441	0.010952	0.00605682	0.00138375	0.0022227	0.0017282	0.000740231	0.425474	0.000590473	0.00074592	0.00250313	0.000693131	0.000851357
AAEL014339	1.39852e-05	1.42616e-05	5.72474e-06	6.09967e-06	7.88204e-06	5.98208e-06	3.12428e-05	0.000371296	0.00796022	0.0361519	0.400383	0.0858294	0.458001	0.00832205	5.56551e-05	0.00168127	7.7719e-05	1.24428e-05	8.35736e-05	0.000985214
AAEL002308	0.0176414	0.00224947	0.0032296	0.00154011	0.00353653	0.00105576	0.00831245	0.0961804	0.0764949	0.487421	0.0297573	0.1199	0.0350299	0.00776549	0.0919795	0.00577917	0.00251263	0.00318127	0.00283221	0.00359999
AAEL006548	1.94757e-05	5.80955e-06	1.29918e-05	5.9887e-06	4.56366e-05	1.1521e-05	0.000846501	0.937258	0.0445925	0.0138977	0.000634859	0.000223908	0.000325016	3.82768e-05	0.00196566	4.11115e-05	9.17349e-06	1.33868e-05	1.48131e-05	3.75858e-05
AAEL013321	1.66824e-05	2.21e-05	1.07615e-05	1.15866e-05	1.78754e-05	1.28801e-05	6.45848e-05	0.000516544	0.00947981	0.0179214	0.714397	0.0348185	0.20422	0.01211	8.75827e-05	0.00524961	0.000131316	2.55832e-05	0.000204795	0.000682141
AAEL012827	0.996015	0.000920048	0.00173413	0.00110539	3.80054e-05	3.43259e-05	4.80417e-06	2.56194e-06	1.30094e-06	2.0046e-06	1.04604e-06	2.72431e-06	1.83787e-06	2.74698e-06	3.08045e-05	1.59526e-06	1.91886e-05	7.43568e-05	4.88372e-06	2.81394e-06
AAEL008894	0.999751	5.16408e-05	0.000110194	6.51315e-05	3.8685e-06	4.37711e-06	5.2122e-07	2.02844e-07	1.04306e-07	1.40142e-07	8.18832e-08	1.95292e-07	1.33804e-07	2.12956e-07	2.18357e-06	1.33281e-07	1.66575e-06	7.25878e-06	4.49203e-07	2.27527e-07
AAEL001831	0.00333461	0.0747285	0.0010481	0.00499405	0.000298883	0.000715671	0.000162073	0.000243425	0.000502868	0.00110728	0.00322187	0.0056371	0.00929493	0.190486	0.000394506	0.0150584	0.651413	0.002611	0.0128935	0.0218549
AAEL024393	6.33174e-06	5.39709e-06	3.93377e-06	3.40581e-06	7.82948e-06	4.22756e-06	3.98869e-05	0.000611817	0.0266421	0.193029	0.0333896	0.435142	0.309268	0.00104028	7.22364e-05	0.000208107	1.90715e-05	4.68825e-06	1.87479e-05	0.000482598
AAEL003611	0.00240502	0.0506653	0.00185877	0.00977917	0.00061017	0.00310766	0.000299613	0.000232558	0.000377498	0.000443112	0.00210669	0.00125952	0.00165794	0.0186402	0.000358197	0.0395621	0.533169	0.03424	0.293144	0.0060841
AAEL027802	0.000134291	0.000148955	8.49309e-05	8.37088e-05	0.000164228	9.24007e-05	0.000725548	0.00591333	0.0703292	0.0497976	0.0628049	0.0475675	0.732014	0.022636	0.00100446	0.00251106	0.000510444	9.01885e-05	0.000330268	0.00305663
AAEL028115	5.03095e-05	0.00106539	1.50894e-05	8.55823e-05	5.81062e-06	5.11544e-05	4.66908e-06	3.86117e-06	7.58038e-06	7.88276e-06	5.39488e-05	2.68503e-05	4.69609e-05	0.00139793	4.24134e-06	0.00141037	0.984017	0.000215418	0.0065328	0.00499711
AAEL019563	7.9458e-06	9.55351e-06	4.25979e-06	4.75294e-06	8.46486e-06	8.12195e-06	5.90463e-05	0.000487134	0.017147	0.00484178	0.896031	0.00308056	0.0687427	0.0055169	3.88139e-05	0.00257544	7.10592e-05	1.12182e-05	9.95839e-05	0.00125468
AAEL018129	1.38466e-05	4.80032e-05	7.12338e-06	1.41968e-05	7.47336e-06	1.4734e-05	1.7017e-05	4.43332e-05	0.000326787	0.000343954	0.0179883	0.00247792	0.0229251	0.86937	1.5901e-05	0.0220701	0.00106142	2.43089e-05	0.000516776	0.0627123
AAEL011664	9.70691e-05	0.000613348	6.21992e-05	0.000190475	4.77955e-05	0.000311933	6.0363e-05	5.46497e-05	0.000143851	0.000122454	0.00215444	0.000362236	0.000636126	0.0127722	3.71239e-05	0.43961	0.0521728	0.00134378	0.462041	0.0271659
AAEL004630	0.0242161	0.0153216	0.616622	0.310852	0.00720359	0.00750821	0.000288814	0.000104166	5.56096e-05	7.64498e-05	5.35803e-05	0.000114536	6.9636e-05	0.000113156	0.00122023	0.000113175	0.000794248	0.0146959	0.000463319	0.000113959
AAEL000418	0.000554193	0.000275489	0.892729	0.020473	0.0761712	0.00875544	0.000145673	2.15624e-05	8.9013e-06	1.00634e-05	5.16375e-06	1.26932e-05	8.16309e-06	8.9618e-06	0.000499556	6.82255e-06	3.299e-05	0.000248707	1.79191e-05	1.47103e-05
AAEL017462	0.999398	0.000243404	0.000118176	0.000102542	1.07253e-05	1.34477e-05	3.08048e-06	1.95764e-06	1.12347e-06	1.67013e-06	1.0561e-06	2.1931e-06	1.54168e-06	2.59499e-06	1.27638e-05	1.77837e-06	1.93424e-05	5.68779e-05	5.6272e-06	2.52277e-06
AAEL021147	4.36682e-05	6.19937e-05	2.83349e-05	3.3196e-05	4.4388e-05	4.568e-05	0.000148517	0.000560901	0.00754357	0.0106297	0.275827	0.477455	0.150539	0.0396812	0.000148257	0.0150114	0.000429402	6.80746e-05	0.000647687	0.0210529
AAEL005839	1.19599e-05	1.30953e-05	5.57911e-06	6.00399e-06	8.30002e-06	7.54809e-06	3.74174e-05	0.000330237	0.00472763	0.0048751	0.957662	0.00452917	0.0138748	0.0038915	4.11533e-05	0.00910064	9.27562e-05	2.32801e-05	0.000255366	0.000506204
AAEL007565	0.000482975	0.764612	0.000815719	0.230819	3.5868e-05	0.000521845	4.23192e-06	1.71614e-06	1.55766e-06	1.85926e-06	2.97426e-06	4.3871e-06	4.55706e-06	2.21363e-05	7.32587e-06	1.39535e-05	0.00177719	0.000743313	9.87505e-05	2.86188e-05
AAEL027458	0.000534308	0.0109511	0.00299656	0.981392	7.73787e-05	0.00286564	5.16256e-06	1.43598e-06	1.01066e-06	1.07952e-06	1.39511e-06	1.94537e-06	1.81647e-06	5.69537e-06	7.89502e-06	5.19481e-06	0.000201224	0.000901272	3.68226e-05	1.10063e-05
AAEL021585	0.598953	0.0201484	0.115107	0.0533059	0.0338301	0.110694	0.00691498	0.000866768	0.000423267	0.000359202	0.000290536	0.000432728	0.000315318	0.000499148	0.00600333	0.000542796	0.00358807	0.0446132	0.00229789	0.000814855
AAEL008492	0.00316867	0.00161166	0.325115	0.0549537	0.224547	0.385995	0.00147584	8.69584e-05	3.73839e-05	2.78792e-05	2.00714e-05	3.38512e-05	2.95034e-05	3.95425e-05	0.00111698	3.01264e-05	0.000194199	0.00135677	9.5067e-05	6.48125e-05
AAEL020990	0.000235626	0.000541486	0.000182594	0.000334062	0.000193658	0.000632661	0.000304797	0.000389208	0.000848345	0.000784137	0.00262397	0.00178357	0.00255663	0.00524033	0.000256626	0.00361784	0.00294978	0.000397115	0.00163791	0.97449
AAEL020101	0.0880944	0.704445	0.00305186	0.0228724	0.000381166	0.00342097	0.00013455	6.33384e-05	6.27859e-05	7.01869e-05	0.000139597	0.000149597	0.000154025	0.000870255	0.00017548	0.000853509	0.122575	0.0423827	0.00923782	0.000865047
AAEL010688	2.86247e-05	4.3283e-05	2.43833e-05	2.75819e-05	6.30346e-05	5.96902e-05	0.000450671	0.00182485	0.0594973	0.015343	0.549262	0.0182987	0.319395	0.0203508	0.000209472	0.00640419	0.000284655	4.62038e-05	0.000349022	0.00803761
AAEL009392	0.00231055	0.562389	0.000814695	0.0152008	0.000144268	0.00208859	4.76383e-05	2.32014e-05	2.86322e-05	3.03089e-05	7.4843e-05	8.10278e-05	0.000120753	0.00109663	5.42799e-05	0.000456825	0.408194	0.00236526	0.00246223	0.00201597
AAEL006298	7.02487e-05	0.00617619	1.88301e-05	0.000164902	5.41527e-06	4.45844e-05	3.05021e-06	1.88817e-06	3.09974e-06	3.1242e-06	1.31321e-05	9.75625e-06	1.87593e-05	0.000416573	2.98807e-06	0.000145638	0.991794	0.000139844	0.000775732	0.000192548
AAEL012916	0.00820701	0.00111877	0.0182114	0.0034535	0.171337	0.0324767	0.597457	0.0337851	0.00469059	0.00205878	0.00115896	0.000825528	0.000639169	0.000444844	0.103177	0.000956703	0.000772132	0.0164887	0.0019613	0.000779034
AAEL008151	4.5034e-06	9.36315e-06	3.08448e-06	4.36899e-06	5.07373e-06	7.5395e-06	2.18487e-05	8.2141e-05	0.0011838	0.000677807	0.931284	0.00142665	0.0128353	0.0153397	1.35146e-05	0.0326241	0.000120978	1.33883e-05	0.00029121	0.00405202
AAEL011395	0.993446	0.000690765	0.00327366	0.00243606	2.93964e-05	4.01857e-05	2.30998e-06	9.12122e-07	4.51668e-07	6.28769e-07	3.71774e-07	8.66253e-07	6.20766e-07	1.03124e-06	1.12987e-05	6.43187e-07	9.88684e-06	5.1301e-05	2.33489e-06	1.29802e-06
AAEL008323	4.57444e-05	0.000324138	1.94446e-05	5.76756e-05	1.34289e-05	4.0556e-05	1.81644e-05	3.31757e-05	0.000122154	0.000152304	0.00280883	0.000649785	0.00338631	0.821833	1.97501e-05	0.0307224	0.0266109	9.92546e-05	0.00309104	0.109952
AAEL009823	5.19033e-07	1.97281e-07	5.2744e-07	2.40902e-07	3.03943e-06	7.15445e-07	0.000152863	0.905106	0.0929701	0.00155168	7.31913e-05	2.38243e-05	2.45032e-05	2.16323e-06	8.31698e-05	2.83296e-06	3.82835e-07	5.5533e-07	7.93493e-07	2.77814e-06
AAEL002462	0.000289865	0.00242878	0.00022551	0.000767816	0.000154252	0.000991381	0.000161273	0.000150073	0.000353163	0.000300762	0.00344899	0.00104087	0.00194573	0.0410995	0.000115239	0.0859946	0.111852	0.00229258	0.090714	0.655674
AAEL014062	0.000131371	5.48256e-05	8.29242e-05	4.6735e-05	0.000169962	3.76751e-05	0.000485476	0.00832051	0.0272652	0.774488	0.00362475	0.14734	0.0318352	0.000882527	0.00458119	0.000216943	7.73672e-05	3.74528e-05	5.5607e-05	0.000266845
AAEL026470	0.621343	0.161883	0.0243535	0.0806513	0.00288221	0.0303331	0.000746343	0.000191182	0.000132123	0.000124577	0.000158646	0.000189247	0.000181357	0.000526115	0.00079737	0.000503814	0.0137949	0.0569916	0.00342203	0.00079425
AAEL022528	2.01476e-05	7.32123e-06	3.57668e-05	1.39237e-05	0.000570748	0.000152876	0.993975	0.00307611	0.00078593	0.000112158	6.06719e-05	3.91197e-05	4.09439e-05	1.57735e-05	0.000990285	2.01743e-05	9.39318e-06	2.47121e-05	1.63566e-05	3.25658e-05
AAEL004142	0.000657421	0.997594	4.01422e-05	0.00137921	1.89351e-06	1.4695e-05	3.39679e-07	1.66633e-07	1.47399e-07	1.90185e-07	2.76164e-07	4.20984e-07	4.27771e-07	2.06875e-06	6.90156e-07	1.19413e-06	0.000229832	6.65437e-05	8.31743e-06	2.08106e-06
AAEL001091	0.000836688	0.917558	0.000215602	0.00403177	2.74382e-05	0.000209913	8.85051e-06	5.80603e-06	7.25817e-06	9.23861e-06	2.00866e-05	2.7014e-05	3.60098e-05	0.000314239	1.47891e-05	0.000113124	0.0751575	0.000549747	0.000509653	0.000347071
AAEL004409	0.000123091	0.000183809	7.15283e-05	8.89543e-05	0.000106577	0.00010429	0.000298286	0.000739499	0.00682302	0.00894743	0.0538109	0.480317	0.294453	0.119243	0.000306653	0.00818948	0.00110501	0.000115505	0.000784998	0.0241883
AAEL005025	0.00490489	0.966005	0.000432149	0.027973	1.0057e-05	8.29965e-05	1.31797e-06	5.77882e-07	4.46188e-07	5.80963e-07	7.06033e-07	1.19104e-06	1.05092e-06	3.90913e-06	3.03153e-06	2.6166e-06	0.000228578	0.000324892	1.80153e-05	5.22465e-06
AAEL003568	7.55903e-06	2.5927e-05	4.96475e-06	1.03067e-05	4.59229e-06	1.14708e-05	6.80177e-06	1.18978e-05	5.13766e-05	7.49778e-05	0.000878804	0.000826937	0.00093154	0.00836693	7.15106e-06	0.0022697	0.000399646	1.59916e-05	0.000236364	0.985857
AAEL026634	7.11853e-05	0.000555453	2.46104e-05	8.45705e-05	1.23737e-05	6.84321e-05	1.32324e-05	1.34272e-05	2.80835e-05	2.59329e-05	0.00031624	6.53976e-05	0.000114872	0.00254248	1.08603e-05	0.0464166	0.077725	0.00117602	0.869696	0.00103977
AAEL015640	0.00173939	0.00937136	0.000325679	0.000911839	0.000154276	0.000303519	0.000164357	0.000328531	0.000886047	0.00159506	0.00722347	0.00673216	0.0226469	0.730022	0.000304487	0.0194726	0.159648	0.000981404	0.0075549	0.0296338
AAEL011130	0.000426754	0.00174114	0.000269711	0.00054422	0.000276491	0.000302608	0.000368342	0.000579225	0.00255474	0.00336855	0.00935284	0.0269721	0.242079	0.686306	0.000511453	0.00524113	0.00865512	0.000240859	0.00112603	0.0090838
AAEL013812	0.00690704	0.0038469	0.00689349	0.00391758	0.0132662	0.00242579	0.0186542	0.0430983	0.0670444	0.140735	0.013984	0.352391	0.164996	0.0185563	0.128832	0.00267611	0.00291035	0.00117127	0.0011817	0.00651224
AAEL003535	0.00035184	0.000216825	0.000103839	9.64703e-05	0.00012629	8.97823e-05	0.000451922	0.00609813	0.0435669	0.305375	0.399495	0.107094	0.0996681	0.0148528	0.00110031	0.0150048	0.000911949	0.000297744	0.00143631	0.00366207
AAEL005228	4.58496e-05	0.000107864	3.18396e-05	4.85489e-05	4.42441e-05	5.60533e-05	0.000110548	0.000448125	0.00393883	0.00516739	0.265677	0.0177728	0.285446	0.347569	0.000119872	0.0290744	0.00122954	8.20982e-05	0.00101812	0.0420114
AAEL014318	5.18873e-05	0.00018255	2.71684e-05	5.80466e-05	2.46972e-05	7.14054e-05	4.27743e-05	6.75118e-05	0.000297808	0.00030966	0.00871736	0.00263336	0.00394799	0.129243	3.47032e-05	0.125015	0.00570959	0.000168685	0.00686197	0.716535
AAEL003008	0.000104792	0.00025039	5.48833e-05	9.03163e-05	7.25906e-05	0.00014579	0.000256354	0.000641812	0.00395735	0.00210323	0.229968	0.00347438	0.0225214	0.159731	0.0001474	0.525054	0.00485018	0.000373321	0.0120625	0.0341408
AAEL012710	0.00047606	0.000248068	0.010056	0.00184298	0.893461	0.0235837	0.0553356	0.00100524	0.000295367	0.000151643	7.04553e-05	0.000118098	0.000102175	6.56824e-05	0.0124638	5.08871e-05	9.49099e-05	0.000368906	7.7784e-05	0.000131183
AAEL018244	3.26705e-06	3.64534e-06	1.70179e-06	1.84642e-06	2.83839e-06	2.86089e-06	1.59146e-05	0.000208771	0.0043061	0.00288633	0.981054	0.00107232	0.00689483	0.00100612	1.53701e-05	0.0016768	2.57035e-05	5.85945e-06	5.44956e-05	0.00076154
AAEL003115	1.39477e-05	1.81326e-05	1.40265e-05	1.31196e-05	3.48328e-05	1.86617e-05	0.000187793	0.00192604	0.0794248	0.0609292	0.0887054	0.048648	0.713817	0.0040527	0.000215575	0.000769275	6.67264e-05	1.58579e-05	6.77515e-05	0.00106068
AAEL000486	0.00106492	0.00199925	0.0102871	0.986368	3.04734e-05	0.000163711	1.3604e-06	3.81992e-07	2.10917e-07	2.44531e-07	2.02331e-07	3.65966e-07	3.19209e-07	6.81284e-07	3.7001e-06	4.62282e-07	1.07828e-05	6.51297e-05	2.17824e-06	9.82174e-07
AAEL027712	0.00531245	0.00233975	0.130265	0.0849995	0.00867087	0.720837	0.000260322	3.40163e-05	1.69083e-05	1.53248e-05	1.61027e-05	2.0469e-05	1.4521e-05	2.87004e-05	0.000250479	4.68869e-05	0.000344155	0.0461113	0.000351199	6.52452e-05
AAEL026855	0.299803	0.0331635	0.0367873	0.026523	0.0199724	0.0338938	0.018555	0.0101134	0.00592749	0.00556005	0.00617884	0.00455472	0.00354907	0.00536359	0.0224238	0.0140456	0.0255186	0.369693	0.0531565	0.00521746
AAEL001906	6.52932e-06	1.21152e-05	3.10096e-06	4.84752e-06	3.54528e-06	8.65972e-06	1.02816e-05	2.30068e-05	9.7249e-05	6.90369e-05	0.00552055	0.000117649	0.000208116	0.00104359	6.45708e-06	0.986112	0.000241939	5.30732e-05	0.00575895	0.00069912
AAEL006966	0.00181788	0.00041659	0.0015799	0.000591221	0.00793551	0.00288264	0.378624	0.47415	0.0501786	0.0109245	0.0064323	0.00186601	0.00174101	0.000776379	0.0493951	0.00240273	0.000586483	0.00430684	0.00225741	0.00113502
AAEL006736	9.85751e-06	2.97148e-06	8.62661e-06	3.63675e-06	3.72415e-05	8.3879e-06	0.000869016	0.985048	0.00959997	0.00240371	0.000175094	6.19409e-05	8.84062e-05	1.32748e-05	0.00161808	1.62882e-05	4.19556e-06	7.92316e-06	7.07937e-06	1.65182e-05
AAEL019694	8.72799e-06	5.19723e-06	5.82368e-06	4.06419e-06	1.39057e-05	6.87865e-06	0.000108917	0.00654325	0.193997	0.70032	0.0866315	0.00616996	0.00504339	0.000255084	0.000176277	0.00039471	1.73884e-05	1.18708e-05	4.12545e-05	0.000244098
AAEL025376	4.40639e-06	5.85074e-06	2.40545e-06	2.79673e-06	3.55357e-06	2.42853e-06	9.61378e-06	6.47641e-05	0.000736597	0.00337143	0.00377543	0.0193488	0.967945	0.00413173	1.97502e-05	0.00012126	2.65876e-05	2.6057e-06	1.20788e-05	0.000413083
AAEL012266	0.00270303	0.00088517	0.606518	0.0209458	0.350895	0.00835212	0.00108026	0.000185497	7.90503e-05	0.000104544	3.78764e-05	0.000152314	7.40551e-05	6.14479e-05	0.00700903	3.73305e-05	0.000134361	0.000591851	7.18233e-05	8.13681e-05
AAEL005725	0.0232719	0.0287431	0.0212948	0.925652	8.00635e-05	0.000283261	4.77302e-06	1.89663e-06	1.12481e-06	1.53835e-06	1.27762e-06	2.54529e-06	1.99375e-06	4.67031e-06	1.71862e-05	3.20741e-06	8.77299e-05	0.000524774	1.61957e-05	5.79617e-06
AAEL026486	0.00377027	0.00308196	0.83162	0.101845	0.0414985	0.0108455	0.000618877	0.000178459	8.08885e-05	0.000103728	5.26939e-05	0.000140958	8.63672e-05	9.49776e-05	0.00332082	6.89755e-05	0.000310753	0.00197549	0.000167919	0.000137525
AAEL002512	6.29802e-06	6.16664e-06	5.14486e-06	4.48425e-06	1.34827e-05	7.13503e-06	8.57049e-05	0.0013598	0.13612	0.139185	0.119934	0.0552486	0.545428	0.00148043	9.88296e-05	0.000361515	2.50683e-05	6.26224e-06	2.77696e-05	0.000596672
AAEL003731	0.000584441	0.000125831	0.00180788	0.000370802	0.0388619	0.00311765	0.808659	0.054355	0.0052057	0.00203974	0.00070845	0.000580569	0.000326233	0.000140767	0.0806771	0.00032599	0.000123262	0.00135807	0.000379086	0.000252372
AAEL012128	0.151884	0.040726	0.502199	0.284635	0.00544822	0.004442	0.000366043	0.000171313	8.48463e-05	0.000124865	6.78323e-05	0.000171369	0.000115905	0.000165346	0.00236968	0.000105256	0.000988126	0.00542273	0.000319869	0.000193905
AAEL014054	1.1627e-07	6.22877e-08	1.21124e-07	6.81791e-08	6.19917e-07	1.96993e-07	2.12386e-05	0.0047023	0.993565	0.00156199	8.59047e-05	1.99435e-05	2.77847e-05	1.42076e-06	9.7904e-06	1.50473e-06	1.52312e-07	1.35375e-07	2.85839e-07	1.81056e-06
AAEL010063	0.0012057	0.105935	0.00109131	0.89137	1.3215e-05	0.000130816	1.0837e-06	3.79793e-07	2.63997e-07	3.16799e-07	3.5211e-07	5.76307e-07	5.38234e-07	1.67994e-06	2.41295e-06	1.14071e-06	6.38377e-05	0.000171953	7.08583e-06	2.17192e-06
AAEL005111	3.41911e-05	1.61372e-05	3.55917e-05	1.78467e-05	0.000122049	2.87428e-05	0.00117232	0.518183	0.277172	0.190145	0.00384161	0.00193053	0.00251392	0.00017396	0.00421482	0.000158913	2.69883e-05	3.05358e-05	4.22036e-05	0.00014048
AAEL014072	0.000461318	0.0552409	0.000178608	0.00212601	3.33603e-05	0.00024162	1.12608e-05	8.2706e-06	1.2006e-05	1.67288e-05	5.34363e-05	5.81401e-05	7.46617e-05	0.00117009	1.72372e-05	0.000571312	0.933843	0.00125238	0.00372326	0.000906877
AAEL025664	3.33005e-05	1.70826e-05	3.32751e-05	1.83372e-05	0.000147218	4.29725e-05	0.00398563	0.538586	0.424221	0.0236337	0.00224216	0.00100852	0.00233098	0.000182913	0.00307183	0.000119069	2.93558e-05	2.43913e-05	3.4967e-05	0.000236681
AAEL019923	1.24636e-06	5.92205e-07	1.35567e-06	6.88307e-07	7.93984e-06	1.96945e-06	0.000327952	0.0448583	0.948715	0.0051963	0.000369333	0.0001736	0.000176215	1.07554e-05	0.00013309	1.05812e-05	1.28201e-06	1.30465e-06	2.37207e-06	1.00191e-05
AAEL020592	0.000225794	0.991181	3.60015e-05	0.000925333	3.49772e-06	3.74577e-05	9.53759e-07	4.93849e-07	5.20786e-07	5.88514e-07	1.28957e-06	1.34983e-06	1.77107e-06	1.35959e-05	1.37907e-06	8.51418e-06	0.00723555	0.000231859	8.12994e-05	1.17763e-05
AAEL003704	0.000252689	0.000469934	0.197641	0.799043	0.000612132	0.00184062	7.57572e-06	1.56035e-06	8.37343e-07	9.5291e-07	6.935e-07	1.49851e-06	1.18642e-06	2.02678e-06	1.99078e-05	1.3107e-06	1.63264e-05	7.81964e-05	4.6289e-06	3.17338e-06
AAEL021180	2.17335e-07	3.44451e-07	1.54247e-07	1.82703e-07	2.67215e-07	1.85853e-07	8.1535e-07	4.17135e-06	7.25322e-05	0.000159091	0.000345712	0.00414525	0.994817	0.000408828	1.20868e-06	9.58659e-06	1.62039e-06	1.55835e-07	7.97114e-07	3.21245e-05
AAEL000910	0.000583338	0.00211127	0.000354331	0.000664964	0.00037911	0.000369776	0.000564827	0.00105393	0.00439799	0.0055105	0.0131093	0.0234203	0.355092	0.56623	0.000829975	0.00548066	0.0089635	0.000305266	0.00125326	0.00932578
AAEL013870	3.62806e-05	5.69795e-05	2.77669e-05	3.23963e-05	5.76192e-05	5.16382e-05	0.000290815	0.00140643	0.0272749	0.0142006	0.197408	0.0298655	0.672989	0.0372529	0.000216074	0.00410337	0.000340148	4.50919e-05	0.000294507	0.0140494
AAEL021953	7.0403e-05	0.00017168	4.26833e-05	6.7957e-05	6.35951e-05	0.000109046	0.00025577	0.000742868	0.00764151	0.00340948	0.465069	0.00750672	0.0866132	0.22596	0.00014819	0.160126	0.00243392	0.000169761	0.00328487	0.0361128
AAEL004320	0.00158328	0.0152275	0.00114913	0.0045952	0.000842085	0.00905591	0.00099653	0.000665009	0.0011886	0.000736987	0.00530952	0.00131649	0.0037857	0.0390644	0.00051261	0.0521731	0.416274	0.0090925	0.100158	0.336273
AAEL018685	0.00778138	0.00172684	0.0245975	0.00675283	0.171885	0.408663	0.28825	0.00861786	0.002036	0.00089528	0.000816633	0.000504331	0.000422712	0.000426014	0.0222124	0.00109117	0.00124686	0.0470107	0.00353038	0.00153245
AAEL008595	0.000540089	0.000856978	0.000370462	0.000523201	0.00040649	0.000657499	0.000631502	0.00121605	0.00434603	0.00802076	0.0211675	0.0866872	0.0293554	0.0326224	0.000846088	0.0146021	0.00430665	0.000646936	0.00318268	0.789014
AAEL028092	0.000227719	0.000814099	0.000221975	0.000411169	0.000245056	0.000371797	0.000288761	0.000457298	0.00224668	0.00380848	0.0390774	0.0952332	0.0815845	0.625187	0.000338948	0.0677655	0.00878622	0.000508935	0.00626084	0.0661644
AAEL023756	0.00023495	0.00135223	0.000988944	0.997349	4.92834e-06	3.77268e-05	2.49953e-07	7.4701e-08	4.50334e-08	5.22992e-08	5.03923e-08	8.38818e-08	7.64645e-08	1.94722e-07	6.00915e-07	1.37727e-07	4.52152e-06	2.54116e-05	7.69622e-07	2.46615e-07
AAEL028025	0.000369438	0.0146383	0.000225668	0.00152309	9.75256e-05	0.000492453	5.50079e-05	4.18166e-05	9.03748e-05	0.000103301	0.000481064	0.000478694	0.00120456	0.0491125	6.00491e-05	0.00363588	0.912791	0.000578331	0.00444511	0.00957557
AAEL004726	0.000263674	0.000772329	0.00297986	0.00931837	0.00224615	0.982386	0.000158213	1.5125e-05	1.10379e-05	7.96684e-06	1.15196e-05	1.34394e-05	1.30575e-05	3.10442e-05	6.55223e-05	3.38122e-05	0.000299121	0.00113992	0.000160521	7.36426e-05
AAEL020013	8.22893e-06	7.50982e-06	7.45059e-06	5.94929e-06	2.08163e-05	1.13224e-05	0.000178061	0.00441634	0.336081	0.0923554	0.542064	0.00592856	0.0165363	0.000713253	0.000154791	0.00106121	3.05422e-05	1.56483e-05	7.50432e-05	0.000328308
AAEL028644	0.00166446	0.000307108	0.0132414	0.0018507	0.716233	0.0824316	0.169425	0.00119172	0.000287117	0.000139025	8.00639e-05	9.89577e-05	7.50519e-05	6.13902e-05	0.0108451	7.59625e-05	0.000135074	0.00154132	0.000171968	0.000144175
AAEL009070	0.000162887	0.992754	6.64951e-05	0.00394693	5.55566e-06	7.59528e-05	1.09191e-06	4.90054e-07	5.08496e-07	5.87379e-07	1.1017e-06	1.49034e-06	1.84511e-06	1.22875e-05	1.62712e-06	5.67905e-06	0.00280077	0.000108564	3.66808e-05	1.55537e-05
AAEL010042	0.000140069	0.000888029	0.0117737	0.981725	0.000253082	0.00495657	6.13625e-06	1.22845e-06	7.9094e-07	8.20287e-07	8.52173e-07	1.47499e-06	1.27492e-06	2.99222e-06	9.60563e-06	2.2603e-06	3.93683e-05	0.000181545	1.07e-05	4.82129e-06
AAEL006550	0.0564516	0.00375104	0.875681	0.0405978	0.0127623	0.00290129	0.000481023	0.000164561	6.03276e-05	8.44246e-05	3.25969e-05	9.06087e-05	5.47034e-05	5.50956e-05	0.00480473	3.73213e-05	0.000204748	0.00162021	9.49796e-05	6.92014e-05
AAEL000005	8.85705e-06	6.15078e-06	4.49806e-06	3.71532e-06	1e-05	6.04271e-06	9.09835e-05	0.00210971	0.287073	0.19105	0.457188	0.019371	0.041018	0.000881494	9.28164e-05	0.000637848	2.62387e-05	9.15662e-06	4.50975e-05	0.000366777
AAEL024479	0.000148051	0.0694027	5.2279e-05	0.000800124	1.01797e-05	0.000105098	4.19758e-06	2.65746e-06	3.7635e-06	4.1518e-06	1.39117e-05	1.17839e-05	2.00455e-05	0.000303642	5.05706e-06	0.000133824	0.927457	0.000345191	0.000880245	0.000295808
AAEL008347	7.97839e-06	5.38001e-06	8.24307e-06	5.25332e-06	2.66299e-05	9.59656e-06	0.000216124	0.0117811	0.376622	0.567726	0.0308458	0.0064951	0.00523778	0.000212993	0.000330702	0.000271015	1.52744e-05	1.19082e-05	3.39681e-05	0.000137233
AAEL022196	0.000114971	0.000532181	5.24719e-05	0.000120974	4.26773e-05	9.57411e-05	6.70066e-05	9.92125e-05	0.00042735	0.000459581	0.00779381	0.00398182	0.0102825	0.885471	6.23903e-05	0.0474011	0.01412	0.000235745	0.00555755	0.0230814
AAEL013228	3.48591e-05	3.40945e-05	2.96432e-05	2.5826e-05	6.27693e-05	3.63545e-05	0.000242357	0.00169317	0.024077	0.0529701	0.0404251	0.735471	0.133632	0.00448043	0.000361162	0.00113168	0.000118959	3.3144e-05	0.000128424	0.00501211
AAEL027845	4.65148e-05	1.6315e-05	7.07784e-05	2.84621e-05	0.000940684	0.000262507	0.985728	0.00775174	0.00207066	0.000296335	0.000150355	9.39915e-05	0.000101827	3.74179e-05	0.00217881	4.6466e-05	2.12479e-05	5.20164e-05	3.61202e-05	7.00118e-05
AAEL006080	0.0155605	0.00323887	0.166127	0.0254619	0.581836	0.151319	0.0296333	0.00119778	0.000435683	0.000313698	0.000162499	0.000302906	0.000233287	0.000219406	0.0186322	0.000171561	0.000640568	0.0037343	0.000400379	0.000378352
AAEL009086	0.898281	0.00482718	0.0504273	0.0154822	0.00256817	0.00513715	0.00031599	7.56043e-05	3.48098e-05	3.87969e-05	2.81008e-05	4.75647e-05	2.85888e-05	4.6196e-05	0.000708342	5.93697e-05	0.000404082	0.021113	0.000312795	6.4104e-05
AAEL005225	0.000465901	0.000235817	0.00276662	0.000760649	0.0973075	0.00328819	0.627642	0.0431711	0.00860682	0.00317865	0.000657624	0.00122369	0.00122839	0.000319094	0.207896	0.000189372	0.000162933	0.000290887	0.000142862	0.000465744
AAEL010546	0.000661052	7.63915e-05	0.00115321	0.000179972	0.00275601	0.000120652	0.00148201	0.00511339	0.000821715	0.00257895	0.000113353	0.000752508	0.000247576	5.53801e-05	0.983666	3.10531e-05	3.16727e-05	8.06619e-05	2.54499e-05	5.28491e-05
AAEL017048	0.00250174	0.00048894	0.902785	0.01555	0.0705878	0.00496386	0.00031066	6.7849e-05	2.29722e-05	2.75457e-05	1.2165e-05	2.83193e-05	1.84344e-05	1.83131e-05	0.00192144	1.44264e-05	6.21074e-05	0.000555282	3.61673e-05	2.71146e-05
AAEL020432	0.213769	0.0520705	0.0447217	0.687564	0.000200321	0.000656666	1.27391e-05	4.455e-06	2.59271e-06	3.38273e-06	2.63761e-06	5.55951e-06	4.38389e-06	9.6434e-06	4.31928e-05	5.99806e-06	0.000161995	0.000721789	2.74656e-05	1.1916e-05
AAEL002055	4.14615e-05	7.3498e-05	2.31351e-05	3.21353e-05	2.98341e-05	3.87867e-05	7.96058e-05	0.00027644	0.00296305	0.00490758	0.404831	0.171965	0.132642	0.173439	8.44699e-05	0.0613785	0.000812705	7.51569e-05	0.00120363	0.0451033
AAEL014697	0.00205686	0.00341343	0.00116465	0.00162984	0.00117896	0.00207784	0.0019908	0.00240869	0.006002	0.00564165	0.0525176	0.0130629	0.0119798	0.04347	0.00156337	0.50105	0.0266169	0.0173908	0.29546	0.00932311
AAEL010411	0.0131128	0.0181706	0.00813241	0.0119429	0.00644976	0.020085	0.00751551	0.00556493	0.00713347	0.00596774	0.0211993	0.00794576	0.00738568	0.0186549	0.00560714	0.140324	0.0629551	0.180155	0.435362	0.0163364
AAEL000162	0.000125709	0.0005684	3.27606e-05	8.41111e-05	1.92747e-05	4.35485e-05	2.33345e-05	4.10887e-05	0.00015794	0.000280192	0.00331041	0.00343055	0.00530262	0.908103	3.2289e-05	0.0349134	0.0271069	0.000165168	0.00431953	0.0119397
AAEL024353	3.10188e-05	3.1063e-05	2.31972e-05	2.09207e-05	5.01167e-05	2.59441e-05	0.000249702	0.00565408	0.118598	0.362424	0.064928	0.0218234	0.419798	0.00346591	0.000482747	0.0007273	0.000102324	2.46298e-05	8.33604e-05	0.00145672
AAEL001252	1.04474e-05	9.78413e-06	1.08779e-05	8.52584e-06	3.83859e-05	1.82798e-05	0.000484021	0.013227	0.905196	0.0352541	0.0222267	0.00254953	0.0192787	0.000571385	0.000312822	0.000295671	3.04509e-05	1.23291e-05	3.85211e-05	0.000426442
AAEL011435	0.000101031	0.995071	4.62693e-05	0.00390131	2.5877e-06	3.09174e-05	4.36143e-07	2.12e-07	2.09381e-07	2.68407e-07	4.6521e-07	6.80091e-07	6.97778e-07	4.07002e-06	7.87152e-07	2.54637e-06	0.000708911	0.000102427	1.98307e-05	5.15515e-06
AAEL013445	1.78206e-06	2.59109e-06	1.02302e-06	1.25385e-06	1.68303e-06	2.14323e-06	8.42783e-06	5.48247e-05	0.000860095	0.000426591	0.987008	0.000467574	0.00281185	0.00152586	5.97259e-06	0.0058863	2.65319e-05	4.68993e-06	7.83893e-05	0.000824414
AAEL027576	0.544155	0.00673745	0.344581	0.0988407	0.0012982	0.00143068	5.4555e-05	1.9815e-05	9.64854e-06	1.385e-05	8.42788e-06	1.97479e-05	1.23513e-05	2.01509e-05	0.000276922	1.62232e-05	0.000183984	0.00223306	6.55321e-05	2.28972e-05
AAEL019846	6.51371e-05	5.27146e-05	4.44215e-05	3.56181e-05	8.31036e-05	4.30536e-05	0.000405778	0.0133759	0.17143	0.399039	0.323316	0.0266855	0.0562074	0.00322218	0.000852635	0.00340684	0.000175916	8.78693e-05	0.000332034	0.00113856
AAEL008073	0.000400569	0.749852	0.000416183	0.248757	1.13355e-05	0.000138916	1.18049e-06	4.62148e-07	3.73909e-07	4.50317e-07	5.9862e-07	9.39153e-07	9.73189e-07	3.88871e-06	2.32737e-06	2.25739e-06	0.00023627	0.000155119	1.39477e-05	5.13147e-06
AAEL009608	0.000769497	0.00835436	0.00526554	0.980979	0.000154891	0.00388003	7.83969e-06	1.81725e-06	1.28238e-06	1.35627e-06	1.5575e-06	2.59704e-06	2.46103e-06	7.20613e-06	1.1647e-05	4.65558e-06	0.000175892	0.000341641	2.46368e-05	1.18133e-05
AAEL010302	1.39861e-05	1.49459e-05	8.66437e-06	8.7691e-06	1.72779e-05	1.46877e-05	0.000103712	0.00137252	0.0342387	0.0181514	0.875548	0.00667594	0.0535826	0.00395881	9.44903e-05	0.00283479	9.00308e-05	2.11789e-05	0.000147655	0.00310173
AAEL008071	3.9313e-06	1.85745e-06	2.37879e-06	1.49631e-06	6.66413e-06	2.74236e-06	7.6197e-05	0.00464682	0.393561	0.582136	0.0127661	0.00455599	0.00189183	7.6062e-05	0.00010204	9.18162e-05	5.47349e-06	3.96526e-06	1.16694e-05	5.56898e-05
AAEL002796	0.000180581	0.000789336	9.02724e-05	0.000203803	7.14894e-05	0.000133547	0.000107406	0.000257973	0.00115125	0.002154	0.0154823	0.0129588	0.0639545	0.639436	0.000157745	0.0153606	0.00961769	0.000200059	0.00188255	0.23581
AAEL006779	0.000599554	0.000941693	0.0635315	0.0516614	0.0419502	0.839204	0.000378779	3.23168e-05	1.72694e-05	1.37178e-05	1.2551e-05	1.91054e-05	1.71091e-05	2.76379e-05	0.00027987	2.39835e-05	0.000162408	0.000993565	8.38224e-05	4.9564e-05
AAEL003945	0.00777015	0.00212832	0.61248	0.376553	0.000295612	0.000395029	8.45252e-06	2.87273e-06	1.42399e-06	1.97251e-06	1.2295e-06	2.91108e-06	1.99045e-06	3.30612e-06	4.26106e-05	2.31061e-06	2.99978e-05	0.000265596	8.90851e-06	4.31557e-06
AAEL019926	0.0112964	0.0129296	0.0995281	0.0874969	0.0382209	0.162079	0.00352704	0.00109096	0.000641628	0.000649683	0.000872958	0.000826141	0.000573839	0.00111573	0.0045095	0.00301443	0.00722787	0.542851	0.0196768	0.0018715
AAEL021072	0.895474	0.00211526	0.077729	0.00666182	0.00502064	0.000986038	0.000514352	0.000276418	8.46984e-05	0.000135282	3.86607e-05	0.000110865	6.58148e-05	5.52246e-05	0.00936374	3.57429e-05	0.000171097	0.00102076	7.76544e-05	6.31012e-05
AAEL000842	6.91497e-05	8.93511e-05	3.21495e-05	4.06919e-05	3.81421e-05	5.78365e-05	0.000120997	0.000682856	0.00396786	0.00608173	0.639223	0.00648666	0.00921368	0.0114545	0.000132738	0.297031	0.000932977	0.000256385	0.00537229	0.0187156
AAEL004911	0.00018386	0.00669142	6.44331e-05	0.00035539	2.45302e-05	9.24117e-05	1.75229e-05	1.84881e-05	4.19353e-05	5.13891e-05	0.00029544	0.000216935	0.0006175	0.0429487	2.25692e-05	0.00301218	0.939352	0.000285543	0.00336026	0.00234747
AAEL020072	0.00019732	0.000414681	0.000139576	0.000190099	0.000203171	0.000130345	0.000386074	0.00107189	0.00616734	0.0103557	0.0135683	0.0379766	0.818122	0.103746	0.000668167	0.0022019	0.00142836	0.000106632	0.00039025	0.00253571
AAEL024807	7.96083e-06	2.97846e-06	9.99644e-06	4.23762e-06	8.48134e-05	1.92014e-05	0.0173962	0.932013	0.0465905	0.00190863	0.000357304	0.000103449	0.000117149	1.90219e-05	0.00127714	3.16549e-05	5.31817e-06	1.1186e-05	1.26323e-05	2.71316e-05
AAEL027646	0.0105503	0.457953	0.0104548	0.138662	0.00117712	0.00914849	0.000222615	0.000115357	0.000129601	0.000170505	0.000391681	0.000519124	0.000421976	0.00276305	0.000356519	0.00343264	0.192252	0.126273	0.0429222	0.00208409
AAEL002837	0.000369921	0.0074067	6.53266e-05	0.000329464	2.27837e-05	0.000113656	1.82583e-05	1.70133e-05	3.36166e-05	3.89931e-05	0.000193161	0.000148144	0.000290292	0.00963189	2.1042e-05	0.00189996	0.970183	0.000428964	0.00410699	0.004681
AAEL011794	1.28536e-06	1.22456e-06	8.26254e-07	7.65387e-07	1.57097e-06	1.15771e-06	8.15994e-06	0.000131473	0.00386591	0.00976125	0.978061	0.0028001	0.00451809	0.000255685	1.03011e-05	0.000408382	6.67342e-06	2.3023e-06	1.64568e-05	0.000147361
AAEL008153	4.43487e-05	5.71363e-05	1.95398e-05	2.3744e-05	3.11495e-05	3.60489e-05	0.00017236	0.00089744	0.0125019	0.00616422	0.875332	0.0055775	0.0376148	0.019897	0.000118472	0.0374897	0.000512885	8.45337e-05	0.00110452	0.00232053
AAEL026600	0.00107216	0.00020891	0.00107507	0.000322606	0.00723349	0.000538006	0.0830002	0.208916	0.0317424	0.0199786	0.00108567	0.00363742	0.00312866	0.000436087	0.636656	0.000180812	0.000150651	0.000176387	0.000106078	0.00035485
AAEL002814	0.000104464	0.000188774	4.94124e-05	7.23583e-05	5.40909e-05	6.66281e-05	0.000112313	0.000413067	0.00314489	0.00954453	0.333812	0.106645	0.140747	0.267958	0.000161746	0.116345	0.00222642	0.000180669	0.00287032	0.0153032
AAEL021668	0.989157	0.00436048	0.0018166	0.00316007	9.98837e-05	0.000360024	1.79609e-05	5.96736e-06	3.64691e-06	4.34595e-06	3.69265e-06	6.78224e-06	5.08621e-06	1.11168e-05	3.91835e-05	8.47602e-06	0.000164918	0.000719023	3.97967e-05	1.57228e-05
AAEL014257	5.47729e-06	8.76008e-06	2.94971e-06	4.01655e-06	4.04728e-06	7.0807e-06	1.44559e-05	5.40605e-05	0.000404192	0.000329264	0.214403	0.000551495	0.00111292	0.00266237	1.02239e-05	0.777052	0.000134259	2.76158e-05	0.00128931	0.00192176
AAEL004979	0.000250238	0.00387926	8.57553e-05	0.000415842	3.03604e-05	0.000220752	2.16401e-05	1.70583e-05	3.35118e-05	3.77381e-05	0.000272995	0.000172553	0.000182039	0.0048377	2.08916e-05	0.0134812	0.73543	0.00261921	0.23204	0.00595194
AAEL020112	0.000136727	0.000213693	7.33873e-05	0.000109037	6.7473e-05	0.000231102	0.000132814	0.000166361	0.000301687	0.000227967	0.00307545	0.000294011	0.000298995	0.00116557	8.11089e-05	0.17231	0.00231253	0.00620533	0.810994	0.00160258
AAEL013818	0.0456199	0.0676791	0.0376874	0.846525	0.000183447	0.00057001	1.25407e-05	5.35132e-06	3.16555e-06	4.38416e-06	3.57761e-06	7.03102e-06	5.52253e-06	1.25292e-05	4.77603e-05	8.82188e-06	0.000218027	0.00134848	4.31518e-05	1.49577e-05
AAEL022532	4.81341e-05	5.88264e-05	2.63609e-05	3.0876e-05	2.85549e-05	2.17651e-05	4.21521e-05	0.000120859	0.000622378	0.00270137	0.00217087	0.958732	0.0257932	0.00610502	0.000105047	0.000489473	0.000190158	2.38508e-05	8.69652e-05	0.00260201
AAEL011352	0.00412457	0.0815344	0.0100186	0.0704776	0.00567032	0.0902656	0.0021735	0.000962644	0.00140998	0.00120166	0.004194	0.00314983	0.00526784	0.0353452	0.00157475	0.0247918	0.390133	0.0235012	0.0625507	0.181653
AAEL004297	0.00160023	0.00332482	0.355696	0.583237	0.00964895	0.0425668	0.000149286	3.14001e-05	1.73762e-05	1.89927e-05	1.60892e-05	2.91797e-05	2.1757e-05	3.79204e-05	0.000310381	3.54912e-05	0.000288287	0.00276721	0.000141115	6.17509e-05
AAEL008242	2.72651e-05	2.3499e-05	2.20295e-05	1.81963e-05	5.41805e-05	3.31421e-05	0.000355579	0.00648514	0.191262	0.316226	0.374534	0.0414862	0.0610234	0.0023628	0.000408853	0.00190736	9.48499e-05	3.83443e-05	0.000167369	0.00347039
AAEL026777	0.000283881	0.821414	7.03921e-05	0.00139924	9.20991e-06	7.95779e-05	3.06007e-06	1.92095e-06	2.41645e-06	2.88636e-06	7.73646e-06	7.90188e-06	1.13023e-05	0.000127778	4.49914e-06	6.33786e-05	0.175446	0.000470107	0.000506877	8.77781e-05
AAEL002846	9.89065e-05	0.000155622	0.000103307	0.000109708	0.00029014	0.000200369	0.00194249	0.00924074	0.18084	0.0351222	0.169159	0.0230468	0.537786	0.0274248	0.00108591	0.00564602	0.000669362	0.000128001	0.000592217	0.0063583
AAEL004095	2.98532e-06	5.67535e-06	1.63108e-06	2.49943e-06	1.81055e-06	4.40984e-06	4.79298e-06	1.24852e-05	5.13813e-05	4.30334e-05	0.0042418	7.96317e-05	0.000112972	0.000530551	3.43849e-06	0.9905	0.000104816	2.82587e-05	0.00316742	0.00110074
AAEL019425	0.000202651	0.000517221	0.000144007	0.00022718	0.000230942	0.000334321	0.000865867	0.00313422	0.0234479	0.0115431	0.32205	0.00965937	0.254713	0.255067	0.000597798	0.0535125	0.00507273	0.000375641	0.00364033	0.0546642
AAEL014961	0.00393318	0.000515361	0.950235	0.0447215	0.000284651	0.000165331	6.0647e-06	1.96176e-06	9.05969e-07	1.28216e-06	6.67068e-07	1.83874e-06	1.1923e-06	1.67238e-06	3.96302e-05	1.03983e-06	1.07611e-05	7.27528e-05	3.31944e-06	2.01025e-06
AAEL022819	0.0195559	0.00408351	0.105167	0.0247614	0.0769074	0.207858	0.0111116	0.00205959	0.000650895	0.000495997	0.000472379	0.000382247	0.000263511	0.000352078	0.00992584	0.0010126	0.00177348	0.526611	0.00564661	0.000909293
AAEL001207	1.3977e-06	1.03754e-06	9.45181e-07	7.42236e-07	2.14315e-06	1.00099e-06	1.22005e-05	0.000410333	0.0213475	0.943395	0.01168	0.0073956	0.0155042	0.000112591	2.56299e-05	4.42531e-05	3.50099e-06	1.20266e-06	4.27723e-06	5.68803e-05
AAEL011171	0.0765233	0.00589545	0.701482	0.0378015	0.0618482	0.00527488	0.00296595	0.00179878	0.000532877	0.00095265	0.000233	0.000752554	0.000407617	0.000286688	0.0977781	0.000192166	0.000631276	0.00397269	0.000359411	0.000310922
AAEL028865	0.00590802	0.00298043	0.237222	0.0476964	0.194827	0.490917	0.00531035	0.00034191	0.000142083	0.000104966	8.09526e-05	0.000118869	8.96831e-05	0.00011812	0.00345262	0.000129844	0.000531602	0.00931898	0.000468614	0.000240451
AAEL010791	6.92073e-07	3.37039e-07	6.23363e-07	3.43299e-07	2.45908e-06	7.63186e-07	4.18745e-05	0.00683846	0.916742	0.0747358	0.000973323	0.000382208	0.00020387	9.09501e-06	4.52473e-05	1.13942e-05	8.39978e-07	8.13233e-07	1.85769e-06	8.42696e-06
AAEL001480	1.93323e-05	7.71998e-06	2.29934e-05	1.03951e-05	0.000179001	4.77874e-05	0.0433476	0.864382	0.0858178	0.0025263	0.000693779	0.000209539	0.000278408	4.7802e-05	0.00220053	6.94069e-05	1.34763e-05	2.4216e-05	2.80624e-05	7.36744e-05
AAEL002669	0.000839895	0.0037972	0.000316123	0.000773431	0.000171852	0.000388995	0.000172151	0.000276337	0.000896863	0.00171197	0.01536	0.0234871	0.015973	0.551721	0.000257279	0.177604	0.0840177	0.00188757	0.0432385	0.0771087
AAEL002728	0.000541413	0.361177	0.00130486	0.634198	5.04018e-05	0.000791315	5.1226e-06	1.94553e-06	1.6775e-06	1.97304e-06	2.90301e-06	4.4581e-06	4.63501e-06	2.00622e-05	8.9976e-06	1.19201e-05	0.00116098	0.000607455	7.43173e-05	2.97796e-05
AAEL004165	0.000163718	0.000282863	7.36425e-05	0.000113079	7.24889e-05	0.000179073	0.000169798	0.000342414	0.00104095	0.00095369	0.0284713	0.00176389	0.00221939	0.0116615	0.000127194	0.827544	0.00452886	0.0015019	0.103012	0.0157777
AAEL007685	0.00251943	0.584736	0.000569247	0.00862411	7.65166e-05	0.000519189	2.22657e-05	1.59415e-05	2.06625e-05	2.98357e-05	6.71542e-05	0.000101009	0.000117774	0.00120327	4.07179e-05	0.000434017	0.395928	0.00169407	0.00202326	0.00125734
AAEL007532	0.0275677	0.00139598	0.934764	0.031976	0.00179331	0.000846232	5.31613e-05	1.94144e-05	7.47867e-06	1.04864e-05	5.19595e-06	1.11914e-05	7.22443e-06	9.121e-06	0.000402558	8.06227e-06	5.50752e-05	0.00102919	2.78993e-05	1.08765e-05
AAEL007996	3.74109e-06	3.46657e-06	2.84175e-06	2.48566e-06	7.87553e-06	5.37299e-06	8.3231e-05	0.00164185	0.364771	0.0311077	0.576123	0.00365358	0.0209359	0.000552867	5.22916e-05	0.000510025	1.66727e-05	5.61742e-06	3.09001e-05	0.000489421
AAEL005730	0.0103155	0.00232431	0.384269	0.602323	0.000186358	0.000310908	5.5028e-06	1.74432e-06	8.89823e-07	1.18257e-06	7.86069e-07	1.79607e-06	1.28729e-06	2.2958e-06	2.40399e-05	1.55561e-06	2.42418e-05	0.00019622	6.34624e-06	2.81613e-06
AAEL028980	0.902252	0.0185456	0.0261446	0.0468128	0.000373773	0.000924474	3.53306e-05	1.42561e-05	7.78203e-06	1.02028e-05	8.05427e-06	1.41771e-05	1.05134e-05	2.12578e-05	0.000121754	1.96173e-05	0.00031895	0.00424198	0.000100538	2.26067e-05
AAEL004465	0.0049092	0.00032042	0.32555	0.00359774	0.581886	0.00269273	0.0026572	0.000464085	0.00010073	0.00012489	2.99967e-05	9.63672e-05	4.58727e-05	2.84193e-05	0.0768223	2.27603e-05	5.42544e-05	0.000515714	4.255e-05	3.87784e-05
AAEL000297	2.06081e-05	0.000670636	0.00025994	0.99892	4.89254e-06	9.53694e-05	2.45648e-07	6.89463e-08	4.96088e-08	5.57052e-08	6.51771e-08	1.09649e-07	1.02245e-07	3.09085e-07	4.38702e-07	2.06856e-07	7.98193e-06	1.6868e-05	1.12602e-06	5.0246e-07
AAEL028144	9.36488e-05	2.1079e-05	0.000400929	7.78615e-05	0.0312073	0.00138288	0.959517	0.00106767	0.000212351	8.20396e-05	3.28372e-05	4.29167e-05	2.87964e-05	1.47827e-05	0.00563886	1.8106e-05	1.56472e-05	9.14462e-05	2.43204e-05	2.98147e-05
AAEL000166	8.18068e-06	8.93842e-06	3.96415e-06	4.17239e-06	5.29338e-06	2.93169e-06	1.37455e-05	0.000129698	0.00136022	0.010529	0.00288245	0.060346	0.921959	0.00234277	4.25704e-05	0.000102244	2.80176e-05	3.51055e-06	1.24346e-05	0.000215367
AAEL013844	0.0110742	0.0257582	0.00720221	0.955428	3.69138e-05	0.000187736	2.28685e-06	8.21829e-07	5.07161e-07	6.56501e-07	5.85303e-07	1.12303e-06	9.30813e-07	2.34686e-06	6.85125e-06	1.54314e-06	5.36866e-05	0.000230656	8.0747e-06	3.01583e-06
AAEL026118	0.00936569	0.760333	0.00390262	0.0486676	0.000347725	0.00173144	8.09033e-05	6.50248e-05	7.40977e-05	0.000121376	0.000237933	0.000375724	0.000302873	0.00193741	0.000196383	0.0016732	0.133465	0.0238737	0.011494	0.0017546
AAEL010665	8.75818e-05	2.74678e-05	0.988976	0.00271528	0.00700605	0.00108222	1.3104e-05	1.88766e-06	6.8237e-07	7.39138e-07	3.81093e-07	8.2458e-07	5.46919e-07	6.12686e-07	4.74055e-05	5.21476e-07	2.6445e-06	3.30658e-05	1.54566e-06	1.12275e-06
AAEL001173	0.0111629	0.000557661	0.317987	0.00523482	0.599222	0.00550045	0.00552739	0.000584784	0.000141418	0.000149275	4.3555e-05	0.000125442	6.20581e-05	4.29258e-05	0.0523521	3.68058e-05	9.26828e-05	0.00104587	7.64766e-05	5.38975e-05
AAEL000210	0.000376018	0.00309361	0.0161629	0.954117	0.000801175	0.0246241	2.47975e-05	4.93667e-06	3.30906e-06	3.32836e-06	3.60114e-06	5.84573e-06	5.59072e-06	1.34265e-05	3.41291e-05	9.40343e-06	0.00018025	0.000470549	4.08407e-05	2.49661e-05
AAEL002766	0.00052406	0.01508	0.000914159	0.983261	7.37456e-06	6.47454e-05	5.0161e-07	1.77375e-07	1.23327e-07	1.55697e-07	1.69108e-07	3.10779e-07	2.49359e-07	7.61195e-07	1.21644e-06	5.62643e-07	2.45726e-05	0.000114707	3.67202e-06	1.02518e-06
AAEL021017	1.22697e-05	1.054e-05	8.44149e-06	7.00909e-06	2.08458e-05	8.95895e-06	0.000127574	0.00195543	0.0960832	0.271814	0.0324421	0.0411436	0.55392	0.0016414	0.000199461	0.000276826	3.44051e-05	8.72782e-06	3.05608e-05	0.000254965
AAEL005330	0.00139026	0.000274478	0.0021577	0.000526013	0.00731905	0.000758385	0.0251253	0.248622	0.0109431	0.00982555	0.000975671	0.00119793	0.000987428	0.000260241	0.68805	0.000251066	0.000167478	0.000607739	0.00020694	0.000353835
AAEL024980	6.5103e-07	4.12319e-07	6.86687e-07	4.25334e-07	2.90535e-06	1.01529e-06	4.64021e-05	0.00248528	0.949877	0.0448214	0.00128781	0.000759944	0.000625575	1.65309e-05	3.73225e-05	1.29141e-05	1.11087e-06	7.23172e-07	1.87174e-06	2.00014e-05
AAEL006864	4.32745e-05	2.96208e-05	2.56012e-05	1.98711e-05	6.66267e-05	2.75912e-05	0.000550585	0.0103248	0.423439	0.232581	0.0243337	0.0373139	0.266926	0.00230602	0.000764006	0.000433833	8.14144e-05	2.23711e-05	6.31862e-05	0.000647411
AAEL026170	2.8873e-06	3.04476e-06	1.85569e-06	1.8411e-06	3.45674e-06	2.89633e-06	1.76093e-05	0.000189903	0.00548967	0.00889582	0.963753	0.00815661	0.0109892	0.000737241	1.9071e-05	0.00121248	1.79396e-05	5.12305e-06	4.11582e-05	0.000459352
AAEL009862	3.66199e-06	1.08337e-06	3.7792e-06	1.48606e-06	2.27002e-05	5.32799e-06	0.00167444	0.991673	0.00528499	0.000566967	8.30748e-05	2.38295e-05	2.49908e-05	4.75921e-06	0.000598956	8.97355e-06	1.6919e-06	4.77779e-06	4.22308e-06	7.59003e-06
AAEL024820	9.92758e-05	0.000229084	5.37245e-05	8.81653e-05	5.67959e-05	0.000109502	0.000119823	0.000283397	0.00136095	0.00152282	0.0831035	0.00643669	0.0106893	0.0967887	0.000106949	0.742055	0.00426062	0.000426912	0.0173719	0.034837
AAEL007151	0.00118945	0.000297463	0.00246365	0.000713939	0.0294019	0.00669504	0.879672	0.0357926	0.00433159	0.00114845	0.00069014	0.000362434	0.000397441	0.000226446	0.0330087	0.000403245	0.000267107	0.00200229	0.000555908	0.000380117
AAEL027897	1.96268e-05	0.000134696	1.01792e-05	2.774e-05	8.03685e-06	1.49582e-05	1.00307e-05	1.66345e-05	7.24017e-05	0.000108303	0.000707863	0.000883645	0.00828622	0.982383	1.30495e-05	0.000981574	0.00223973	1.70299e-05	0.00015558	0.0039102
AAEL000578	0.000270343	0.000768037	0.000109012	0.000244078	5.52831e-05	0.000259207	5.60747e-05	4.9691e-05	7.20599e-05	6.85786e-05	0.000467148	0.000116687	0.000126876	0.000831047	4.69494e-05	0.015811	0.00834292	0.0191722	0.952448	0.000684556
AAEL010007	0.0014309	0.542403	0.000194322	0.00228184	3.30613e-05	0.000190484	1.33684e-05	9.5037e-06	1.31365e-05	1.66894e-05	4.06677e-05	4.98414e-05	8.05175e-05	0.000969826	2.11405e-05	0.000236332	0.450084	0.000576004	0.000896518	0.000458645
AAEL022387	0.000170203	0.000691063	7.41452e-05	0.000175685	6.62942e-05	0.000239767	0.000135989	0.000187964	0.000697516	0.000512367	0.0144372	0.00139946	0.00409753	0.0798283	8.63809e-05	0.772303	0.0319058	0.000805193	0.0597644	0.0324215
AAEL000404	0.00107136	0.616179	0.000182044	0.002684	2.79438e-05	0.00023793	1.03542e-05	6.22591e-06	7.71676e-06	9.07104e-06	2.35701e-05	2.21856e-05	3.41625e-05	0.000362489	1.41574e-05	0.000172634	0.376238	0.00118948	0.00128133	0.000246637
AAEL023799	0.0108818	0.00272457	0.0282651	0.00932013	0.123611	0.434104	0.232465	0.0110818	0.00278823	0.00123297	0.00126526	0.000677775	0.000594423	0.00064195	0.0233531	0.00188469	0.00206602	0.103808	0.00685543	0.00237897
AAEL000967	0.993045	0.00157521	0.00130997	0.000859168	0.000225134	0.000274223	0.000100565	6.47407e-05	3.30154e-05	4.35832e-05	2.79849e-05	4.33714e-05	3.17142e-05	4.68217e-05	0.000333712	4.4806e-05	0.000285362	0.00146479	0.000141232	4.98693e-05
AAEL026780	1.17883e-06	6.77778e-06	5.39962e-07	1.61331e-06	3.29351e-07	2.19306e-06	4.11286e-07	3.68616e-07	7.7871e-07	6.46226e-07	9.68809e-06	1.52341e-06	2.30223e-06	3.79309e-05	2.65431e-07	0.00320508	0.000546126	4.15325e-05	0.996097	4.33978e-05
AAEL017015	0.000760699	0.000396103	0.0236914	0.00496063	0.545587	0.412785	0.00610594	0.000248084	0.000103004	6.84029e-05	5.57286e-05	7.27341e-05	5.2657e-05	6.00391e-05	0.00193126	8.34762e-05	0.000182637	0.00249114	0.000243109	0.000120983
AAEL021617	0.000976705	0.00155611	0.283021	0.672998	0.00542134	0.0352962	5.79136e-05	9.01971e-06	4.92761e-06	5.03446e-06	3.94241e-06	8.00697e-06	6.58819e-06	1.14444e-05	0.000102358	7.51071e-06	9.03172e-05	0.000376936	2.64357e-05	2.02319e-05
AAEL008639	2.13204e-05	1.08772e-05	1.24431e-05	8.25251e-06	3.11666e-05	1.43084e-05	0.000359161	0.0605851	0.69064	0.211093	0.0297441	0.00188087	0.00404837	0.000288695	0.000520618	0.000398585	3.05394e-05	2.38187e-05	6.20899e-05	0.000227131
AAEL007983	1.40564e-05	1.35065e-05	1.02739e-05	9.15542e-06	2.69201e-05	1.61665e-05	0.000217553	0.00230253	0.21833	0.127798	0.346727	0.0487607	0.250603	0.00280288	0.000176737	0.00111223	5.93563e-05	1.60069e-05	8.01586e-05	0.000923108
AAEL006026	0.000485639	0.108926	0.000897082	0.88929	1.36087e-05	0.000126168	1.13679e-06	4.31042e-07	3.22261e-07	4.04479e-07	4.65394e-07	8.24973e-07	7.4685e-07	2.48299e-06	2.61929e-06	1.54445e-06	8.91901e-05	0.000149401	9.0079e-06	3.40727e-06
AAEL000579	3.25617e-05	5.83166e-05	2.49557e-05	3.20736e-05	4.35601e-05	4.71961e-05	0.00014519	0.000533585	0.00742986	0.010758	0.622617	0.0535569	0.215754	0.0546927	0.000129523	0.0226444	0.000496865	6.35537e-05	0.000710603	0.01023
AAEL000515	0.00104549	0.00100767	0.000678278	0.000648593	0.0010747	0.000784181	0.00258491	0.0045587	0.0236313	0.0410822	0.084104	0.652918	0.0882752	0.0441251	0.00300438	0.0301799	0.00364769	0.00130604	0.00574843	0.00959474
AAEL002782	0.00024946	0.00850408	0.000121212	0.00083347	4.99905e-05	0.000624616	3.74534e-05	2.09006e-05	3.67734e-05	3.13091e-05	0.000177601	8.75143e-05	0.000171895	0.00332606	2.59424e-05	0.00281374	0.957405	0.00143771	0.0175901	0.00645516
AAEL007156	1.21991e-05	1.28888e-05	7.4427e-06	7.13982e-06	1.33243e-05	8.07688e-06	6.16516e-05	0.00080471	0.0283584	0.0606845	0.200716	0.104055	0.599233	0.00423772	9.70145e-05	0.000960256	5.49687e-05	1.18551e-05	6.19913e-05	0.000601447
AAEL008664	1.30445e-05	1.19318e-05	1.1296e-05	9.27886e-06	3.31718e-05	1.62367e-05	0.000263778	0.00653733	0.590082	0.148679	0.131546	0.0111578	0.108606	0.00144771	0.000263898	0.000638861	4.50506e-05	1.47875e-05	5.83791e-05	0.000564788
AAEL005926	0.000274956	0.00076589	0.000110152	0.000204978	8.51072e-05	9.55258e-05	0.000107593	0.000292421	0.00136996	0.00359389	0.00954172	0.0845441	0.246526	0.625491	0.00023551	0.00470148	0.00457609	0.000130142	0.000716976	0.0166369
AAEL025230	0.000127182	0.0557828	3.40425e-05	0.000521531	6.03614e-06	6.22225e-05	2.31543e-06	1.45866e-06	2.00251e-06	2.31289e-06	7.46196e-06	6.77581e-06	1.03339e-05	0.000154525	2.92408e-06	7.53431e-05	0.942162	0.000272285	0.000614995	0.000151197
AAEL013593	0.000175994	0.00032745	0.000111033	0.000146424	0.000147636	9.14573e-05	0.000261705	0.000784023	0.00416985	0.00837827	0.00730719	0.0552097	0.841844	0.0749843	0.000550225	0.00111612	0.000959587	6.93375e-05	0.000222089	0.00314409
AAEL021317	0.000155795	0.00642461	2.193e-05	0.000145073	5.90617e-06	3.75199e-05	3.85079e-06	2.99181e-06	5.02679e-06	5.69465e-06	2.42462e-05	1.76816e-05	2.9315e-05	0.000585535	4.43835e-06	0.000322747	0.989913	0.000254651	0.00180764	0.00023209
AAEL018351	3.04369e-05	9.70651e-05	2.55458e-05	4.70144e-05	2.69565e-05	6.74776e-05	4.67829e-05	9.56886e-05	0.000372462	0.000386029	0.0166889	0.0010353	0.00167603	0.0101902	3.95105e-05	0.940729	0.00176802	0.00026798	0.0164032	0.0100064
AAEL006725	0.000636058	0.024304	0.000752717	0.974128	7.12845e-06	7.17108e-05	5.18049e-07	1.70652e-07	1.17373e-07	1.41804e-07	1.50858e-07	2.69656e-07	2.34919e-07	7.03406e-07	1.16701e-06	4.68041e-07	2.3135e-05	6.9338e-05	2.80217e-06	9.8761e-07
AAEL004441	0.000379636	0.0367413	0.000835422	0.961822	9.6262e-06	7.71267e-05	7.20715e-07	2.644e-07	1.91244e-07	2.42755e-07	2.61058e-07	4.89987e-07	4.24525e-07	1.30927e-06	1.76128e-06	8.11635e-07	3.92074e-05	8.31964e-05	4.52308e-06	1.75386e-06
AAEL003913	0.00201281	0.00210628	0.731322	0.123952	0.0770796	0.0571979	0.000687193	0.000127784	5.60758e-05	6.03234e-05	3.83065e-05	7.26454e-05	5.1838e-05	6.46366e-05	0.00179868	5.87736e-05	0.000273617	0.00273782	0.000175177	0.000125918
AAEL021583	2.45047e-05	7.05696e-06	3.01319e-05	1.09586e-05	0.000239169	5.06383e-05	0.0372182	0.945526	0.0107257	0.0012979	0.000288424	8.96538e-05	9.48087e-05	2.28247e-05	0.00421816	4.56741e-05	1.02182e-05	3.68417e-05	2.66771e-05	3.6823e-05
AAEL001039	0.022833	0.00846641	0.0699124	0.89789	0.000148534	0.000432562	6.58687e-06	2.01137e-06	1.11383e-06	1.41906e-06	1.0239e-06	2.29788e-06	1.76728e-06	3.49498e-06	2.29716e-05	2.11302e-06	4.57831e-05	0.000213116	8.76391e-06	4.74008e-06
AAEL027492	0.000381494	6.7159e-05	0.988124	0.00416414	0.00602708	0.00101673	2.12726e-05	3.18971e-06	1.24271e-06	1.36619e-06	7.57434e-07	1.67293e-06	1.05088e-06	1.28833e-06	7.2783e-05	1.14657e-06	6.12975e-06	0.00010175	3.80115e-06	1.67876e-06
AAEL003103	0.117874	0.00174962	0.839238	0.0357874	0.0023115	0.00149974	7.55294e-05	2.39899e-05	8.45064e-06	1.05856e-05	5.26332e-06	1.03483e-05	7.6978e-06	9.72036e-06	0.000477152	7.64032e-06	6.39505e-05	0.00079907	2.56012e-05	1.49128e-05
AAEL004414	0.000650604	0.00140743	0.22803	0.729813	0.00425028	0.0348961	4.97993e-05	8.62532e-06	4.81869e-06	5.04898e-06	4.23919e-06	8.06198e-06	6.346e-06	1.14344e-05	8.97116e-05	8.99219e-06	9.51171e-05	0.000606136	3.49541e-05	2.01174e-05
AAEL026788	0.00644771	0.901437	0.00116584	0.019796	9.83422e-05	0.000924556	2.40184e-05	1.25755e-05	1.23887e-05	1.48499e-05	3.10083e-05	3.1975e-05	3.33192e-05	0.000199668	3.79216e-05	0.000235748	0.0412459	0.0247125	0.0033809	0.000157596
AAEL014645	0.00045556	0.000168701	0.000538322	0.000229014	0.00195784	0.000427766	0.0165764	0.841689	0.054118	0.02238	0.00324563	0.0016155	0.0024992	0.000499639	0.0516654	0.000500274	0.000192693	0.000353947	0.000261736	0.000625175
AAEL004973	0.126115	0.0131258	0.0489556	0.0322143	0.00375855	0.00921642	0.000611389	0.000379325	0.000178533	0.000248358	0.000226083	0.00025349	0.000157223	0.000285028	0.00200747	0.000657993	0.00280785	0.75358	0.00469846	0.000523702
AAEL012782	0.000266677	0.00022271	0.000162901	0.000143813	0.000228579	0.000128	0.00057899	0.00711023	0.0345245	0.562766	0.0796814	0.163616	0.127743	0.00944861	0.00212378	0.00400674	0.00062719	0.000213009	0.000625219	0.00578342
AAEL001910	9.49126e-05	0.00120597	4.15746e-05	0.000157381	2.25366e-05	6.82756e-05	2.14663e-05	3.14553e-05	0.000100295	0.000149523	0.00115846	0.00103462	0.00372479	0.841013	2.87393e-05	0.0067316	0.0728134	0.000123499	0.00179102	0.069687
AAEL006048	7.10813e-05	0.00013589	0.00190353	0.997866	3.26643e-06	1.43522e-05	1.08782e-07	3.05261e-08	1.73044e-08	2.1047e-08	1.66649e-08	3.39731e-08	2.81582e-08	5.8948e-08	3.24265e-07	3.70662e-08	8.54759e-07	3.95364e-06	1.61521e-07	8.06484e-08
AAEL009400	0.00575905	0.00877619	0.000691417	0.00153973	0.000315463	0.00129888	0.000384869	0.000452746	0.000669455	0.000671553	0.00394949	0.00108497	0.00139377	0.00973221	0.000383861	0.0750944	0.138343	0.0428059	0.69848	0.00817221
AAEL000199	0.709113	0.0451091	0.0304159	0.213556	0.000198244	0.000566167	1.46104e-05	5.48034e-06	3.19104e-06	4.2968e-06	3.21375e-06	7.08162e-06	5.42995e-06	1.16238e-05	5.28998e-05	7.02125e-06	0.000182983	0.000698414	3.04436e-05	1.46962e-05
AAEL012476	4.2889e-05	1.69332e-05	1.98291e-05	1.22539e-05	5.53598e-05	1.85977e-05	0.000677297	0.0259466	0.549158	0.382518	0.00919461	0.0136106	0.0165983	0.000520542	0.00108209	0.000219136	3.85931e-05	1.9688e-05	4.25524e-05	0.000207907
AAEL000824	0.00026195	0.000108483	0.00158698	0.000419405	0.0730451	0.0094715	0.878423	0.013081	0.00205776	0.000655712	0.000377731	0.000239121	0.000206238	0.000109033	0.0181804	0.000219193	0.000112145	0.000878776	0.000276372	0.000290154
AAEL002922	0.00404993	0.0101461	0.00112689	0.00237366	0.000516814	0.00106972	0.00043606	0.000787182	0.00173415	0.00380841	0.02223	0.0155215	0.0108472	0.0936996	0.000820419	0.35922	0.135447	0.0160075	0.300154	0.0200034
AAEL009530	2.64274e-06	1.33226e-06	1.92644e-06	1.18662e-06	6.33466e-06	2.48889e-06	8.39258e-05	0.00732887	0.719221	0.260074	0.0105115	0.00142826	0.00106655	4.99069e-05	9.07361e-05	7.28489e-05	4.02356e-06	3.26805e-06	9.45646e-06	3.97446e-05
AAEL019841	4.26557e-07	4.25055e-07	2.74361e-07	2.6101e-07	4.2259e-07	2.19401e-07	9.51113e-07	5.73038e-06	5.58875e-05	0.000763265	0.000152908	0.992108	0.00680387	7.86192e-05	2.75085e-06	6.75103e-06	1.33898e-06	2.39421e-07	8.49697e-07	1.65926e-05
AAEL027466	9.75805e-05	0.000863749	6.12822e-05	0.000199613	4.71227e-05	0.000219442	6.54662e-05	8.4038e-05	0.000271862	0.00023348	0.0058363	0.000696985	0.00270919	0.191164	4.79266e-05	0.475154	0.11026	0.000603813	0.0609076	0.150477
AAEL006310	1.56411e-05	2.96523e-05	6.95624e-06	1.01158e-05	8.62703e-06	9.6192e-06	2.48949e-05	9.84474e-05	0.00116638	0.0018056	0.0636339	0.0268528	0.507205	0.389791	2.92451e-05	0.00463114	0.000300013	1.62978e-05	0.000181669	0.00418311
AAEL023139	0.00010253	0.000180107	5.62257e-05	8.05399e-05	6.5065e-05	9.70955e-05	0.000152283	0.00047627	0.0034041	0.00612304	0.122109	0.125624	0.0661519	0.102641	0.000176157	0.0446408	0.00173643	0.000173913	0.00214896	0.523861
AAEL009604	0.00626717	0.000935675	0.0074392	0.00186487	0.0381418	0.00898406	0.446773	0.233904	0.0232732	0.010622	0.00457398	0.00249234	0.00157662	0.000819975	0.187108	0.0025609	0.000911901	0.0167953	0.00364983	0.00130607
AAEL003684	0.0655191	0.0152088	0.0799857	0.0430687	0.120348	0.545432	0.0620001	0.00315391	0.00150791	0.000866746	0.000782097	0.000893766	0.000823411	0.00111772	0.0148678	0.00120079	0.00506777	0.032113	0.0037998	0.00224229
AAEL003678	0.0271329	0.0757955	0.00202703	0.00673029	0.000562852	0.00313941	0.00041036	0.000274742	0.00035045	0.000368644	0.0012908	0.000797602	0.000854372	0.00652246	0.000427616	0.015533	0.43091	0.133418	0.289418	0.00403529
AAEL021746	6.33909e-05	0.000139295	5.03958e-05	7.9299e-05	6.26727e-05	0.000155068	0.000135668	0.000277488	0.00126411	0.0012999	0.0466707	0.00570258	0.00494673	0.0170775	0.000101558	0.277794	0.00192647	0.000348204	0.0101192	0.631786
AAEL010590	1.6361e-05	5.6056e-06	1.20442e-05	5.81839e-06	4.20436e-05	1.29144e-05	0.000815372	0.742369	0.203726	0.0480441	0.00243604	0.000547922	0.000478561	5.49647e-05	0.00120829	0.000100881	1.11331e-05	1.91806e-05	2.80365e-05	6.60563e-05
AAEL024983	2.10684e-06	1.5925e-06	1.57002e-06	1.19318e-06	3.94623e-06	1.75484e-06	2.95674e-05	0.00160463	0.18839	0.776097	0.0127918	0.00419275	0.0165434	0.000133843	5.31074e-05	5.47023e-05	4.88362e-06	1.84751e-06	5.93259e-06	8.41355e-05
AAEL019555	0.884021	0.0635571	0.00740486	0.0407009	0.00018942	0.000962935	2.61711e-05	1.03799e-05	6.16387e-06	7.28436e-06	6.8386e-06	1.06787e-05	9.6298e-06	2.39391e-05	6.51898e-05	1.75971e-05	0.000554848	0.00229527	9.33611e-05	3.59927e-05
AAEL013780	2.77663e-05	1.00116e-05	5.38814e-05	1.84739e-05	0.00078886	6.67748e-05	0.0756556	0.861235	0.0300049	0.00500053	0.000322234	0.000335754	0.000373125	4.52921e-05	0.0259254	3.46802e-05	1.24265e-05	1.95339e-05	1.60416e-05	5.32328e-05
AAEL014981	0.000101481	0.000139973	5.43315e-05	6.33173e-05	6.62621e-05	4.15495e-05	0.000122268	0.000422938	0.00300056	0.00997923	0.0127736	0.612983	0.318314	0.0377043	0.000272308	0.00189177	0.000505174	5.79464e-05	0.00025035	0.0012557
AAEL019988	2.69855e-06	1.34863e-06	2.77854e-06	1.50244e-06	1.66665e-05	4.91665e-06	0.00105886	0.04844	0.94363	0.00524009	0.000763278	0.000226229	0.000313141	2.35076e-05	0.000215659	2.52478e-05	3.08457e-06	3.03094e-06	5.80564e-06	2.21874e-05
AAEL025229	0.00809784	0.0031394	0.548337	0.40237	0.00204726	0.0196197	5.6824e-05	1.22825e-05	5.8657e-06	6.47592e-06	5.64826e-06	8.35112e-06	5.9355e-06	1.13429e-05	0.000120522	1.49633e-05	0.000149053	0.0158717	9.9257e-05	2.01766e-05
AAEL005659	0.000301597	0.000292129	0.000141001	0.000147579	0.000161701	0.00017234	0.000455529	0.00271113	0.0127827	0.0275772	0.600636	0.0357323	0.0194733	0.0163821	0.000669193	0.25842	0.00186117	0.00110424	0.0133397	0.00763942
AAEL013237	0.000765279	0.0307291	0.000264903	0.00159431	0.000103832	0.000411817	7.18298e-05	6.40627e-05	0.000136937	0.000161273	0.000629894	0.00062719	0.00194931	0.0657302	8.9123e-05	0.00314556	0.881328	0.000599006	0.00335979	0.00823845
AAEL002222	1.0573e-05	9.70513e-06	8.43023e-06	7.13737e-06	2.38346e-05	1.18942e-05	0.000189001	0.00328458	0.32445	0.205262	0.0499687	0.0258392	0.388095	0.00148536	0.000202044	0.000309892	3.44532e-05	8.78713e-06	3.22219e-05	0.0007663
AAEL009991	1.98858e-07	1.27389e-07	1.72371e-07	1.1451e-07	6.12258e-07	2.54802e-07	8.94197e-06	0.000601833	0.981796	0.0151902	0.00190758	0.000206997	0.000256998	7.20122e-06	7.08496e-06	7.56727e-06	4.09122e-07	2.55181e-07	8.32931e-07	6.21696e-06
AAEL013262	4.40792e-05	1.54431e-05	4.71889e-05	1.98704e-05	0.000225068	4.85053e-05	0.00581209	0.943453	0.0368002	0.00549389	0.000763896	0.000314124	0.000416663	6.86564e-05	0.00621814	8.48265e-05	2.12486e-05	4.09082e-05	3.72499e-05	7.53757e-05
AAEL022098	7.30904e-05	0.0012474	0.00157315	0.996108	3.23006e-05	0.000829064	1.50294e-06	3.88e-07	2.73501e-07	3.01582e-07	3.43395e-07	5.94569e-07	5.08508e-07	1.39995e-06	2.54142e-06	1.05921e-06	2.83775e-05	9.16222e-05	5.64238e-06	2.8221e-06
AAEL000549	4.03581e-05	6.43142e-05	5.13796e-05	5.26597e-05	0.000143946	8.0473e-05	0.000549243	0.00194866	0.030747	0.0277904	0.0366479	0.0937334	0.789223	0.0131996	0.000519867	0.00146884	0.000235413	4.26952e-05	0.000170508	0.00329085
AAEL019688	0.000256033	0.000153884	0.000217028	0.000140664	0.000747426	0.000246967	0.00783377	0.16452	0.59953	0.120574	0.0190171	0.016735	0.0535675	0.00308112	0.0092248	0.00101827	0.00030303	0.000142182	0.000255676	0.00243489
AAEL004997	5.32701e-06	0.999917	1.11014e-06	5.65244e-05	6.00567e-08	4.79909e-07	1.17187e-08	6.50351e-09	6.27861e-09	8.26658e-09	1.32954e-08	1.9791e-08	2.16389e-08	1.21812e-07	2.41543e-08	6.2444e-08	1.71798e-05	1.95754e-06	4.03695e-07	1.30992e-07
AAEL010360	1.36598e-05	4.18848e-06	2.71876e-05	8.28437e-06	0.000513626	4.11741e-05	0.752024	0.22817	0.0052356	0.000673836	7.65454e-05	7.72882e-05	7.21044e-05	1.24837e-05	0.0129981	1.15506e-05	4.615e-06	9.99365e-06	6.62484e-06	1.89661e-05
AAEL027204	1.98366e-05	2.95838e-05	1.1425e-05	1.43124e-05	1.35586e-05	1.24659e-05	2.5415e-05	7.52517e-05	0.000572397	0.00189813	0.00764991	0.940593	0.031688	0.0133107	4.27243e-05	0.00162237	0.000166825	1.97003e-05	0.000136762	0.00209777
AAEL001520	0.000914883	0.000558809	0.000300871	0.000277481	0.000364875	0.000341646	0.00122504	0.00769146	0.0324863	0.0627745	0.564743	0.065855	0.0311841	0.0215519	0.00176738	0.176366	0.00307192	0.00214083	0.0173534	0.00903064
AAEL012460	0.0326748	0.00231666	0.730607	0.0209902	0.107963	0.00367473	0.00212126	0.00105162	0.000302805	0.000546903	0.000119901	0.000457213	0.00023292	0.000149568	0.0945819	9.23006e-05	0.000295016	0.00150704	0.000158671	0.00015686
AAEL011067	0.00084801	0.000217671	0.00117923	0.000441907	0.0116585	0.00821885	0.952952	0.00921531	0.00244152	0.0006056	0.000527811	0.000280992	0.000265159	0.00018674	0.00747941	0.000393043	0.000247955	0.00178481	0.000616552	0.000439225
AAEL001361	2.92003e-05	0.000121385	1.49421e-05	3.62425e-05	1.48143e-05	7.30867e-05	3.20232e-05	3.75379e-05	0.000124953	7.65357e-05	0.00297636	0.000167932	0.000511646	0.0119663	1.56003e-05	0.882921	0.00918161	0.000256752	0.0684658	0.022976
AAEL006039	0.033455	0.0174518	0.074651	0.872999	0.000172232	0.000415909	8.52558e-06	3.29388e-06	1.88363e-06	2.64887e-06	1.99328e-06	4.43758e-06	3.18985e-06	6.74338e-06	3.5005e-05	4.55499e-06	9.52005e-05	0.000658447	2.09931e-05	8.04722e-06
AAEL002550	3.86287e-06	1.66046e-06	2.97642e-06	1.62304e-06	1.04039e-05	3.50064e-06	0.000168636	0.0568254	0.741621	0.196447	0.00328377	0.000725897	0.000539157	3.42706e-05	0.000224423	5.04314e-05	4.04714e-06	4.47388e-06	9.3593e-06	3.88896e-05
AAEL025718	7.91231e-05	0.000118334	7.4126e-05	7.99816e-05	0.000123738	8.87454e-05	0.000305524	0.00189569	0.0191046	0.0805786	0.323265	0.254236	0.276634	0.023495	0.000536886	0.0119932	0.000564492	0.000131413	0.000782274	0.00591364
AAEL020642	0.000103362	4.39136e-05	4.629e-05	2.9105e-05	8.09318e-05	2.88893e-05	0.000459071	0.0328695	0.112966	0.808687	0.0154933	0.0116198	0.013579	0.000803157	0.0021118	0.000511883	8.43448e-05	5.82568e-05	0.00010934	0.000315471
AAEL019416	4.22586e-07	5.81527e-07	2.92924e-07	3.3353e-07	5.24184e-07	5.71576e-07	2.43846e-06	1.93886e-05	0.000355316	0.000332054	0.99678	0.000245059	0.00095551	0.00021558	2.09286e-06	0.000927002	4.85137e-06	1.14645e-06	1.49628e-05	0.000142054
AAEL008582	6.10151e-05	0.00492718	0.000284314	0.994558	5.94213e-06	0.0001118	3.92132e-07	1.1382e-07	8.54748e-08	9.6952e-08	1.14877e-07	1.98591e-07	1.90572e-07	6.21982e-07	6.912e-07	3.67678e-07	2.04496e-05	2.5822e-05	2.0026e-06	1.0118e-06
AAEL019890	0.00011357	6.21084e-05	5.94003e-05	4.20997e-05	0.000115878	5.21547e-05	0.000733778	0.053663	0.229925	0.616971	0.0618241	0.00798933	0.0221454	0.00162433	0.00194995	0.00140111	0.000162062	0.000100579	0.000244984	0.000821016
AAEL000899	0.0194595	0.00611043	0.352047	0.07368	0.0798017	0.250793	0.00398223	0.000472963	0.000184549	0.000150018	0.000135286	0.000142306	0.000108077	0.000163468	0.00383864	0.000301195	0.00110285	0.205514	0.00177172	0.000241372
AAEL005303	0.000156303	9.06234e-05	0.000151697	9.33881e-05	0.000880453	0.000315524	0.052108	0.161157	0.720129	0.0272918	0.0107768	0.00493435	0.0118701	0.00131114	0.00626948	0.00080592	0.00019311	0.000128394	0.000232575	0.00110413
AAEL011814	2.63969e-06	0.000127362	2.07874e-05	0.999844	2.29789e-07	2.89663e-06	1.23569e-08	3.70775e-09	2.61216e-09	3.06837e-09	3.39279e-09	5.94973e-09	5.43625e-09	1.63474e-08	2.53995e-08	1.05184e-08	4.57574e-07	1.11487e-06	5.90674e-08	2.25628e-08
AAEL001412	0.0107908	0.0290968	0.0157178	0.943639	6.64657e-05	0.000231587	4.07625e-06	1.5394e-06	9.41469e-07	1.26154e-06	1.04857e-06	2.16639e-06	1.70727e-06	3.97757e-06	1.40283e-05	2.58098e-06	7.03043e-05	0.000337011	1.24043e-05	4.66669e-06
AAEL013939	0.663922	0.0146888	0.201379	0.105822	0.00119155	0.00222763	8.39998e-05	3.14941e-05	1.51522e-05	1.95261e-05	1.39711e-05	2.71726e-05	1.74738e-05	3.14058e-05	0.000336711	3.02942e-05	0.000334191	0.00963181	0.000151988	4.32684e-05
AAEL025579	1.00108e-05	3.46287e-06	7.06398e-06	3.44938e-06	1.86359e-05	4.76465e-06	0.000125611	0.0241136	0.038378	0.932006	0.00115346	0.00244507	0.000806728	4.47177e-05	0.000775186	3.87152e-05	6.01253e-06	6.40785e-06	9.42054e-06	4.36909e-05
AAEL009759	0.000480601	0.00100379	0.0419986	0.0620796	0.0193906	0.873252	0.000245297	2.47587e-05	1.44399e-05	1.20897e-05	1.16649e-05	1.87727e-05	1.62128e-05	2.82908e-05	0.000195311	2.38103e-05	0.000179953	0.000879145	8.46239e-05	6.07001e-05
AAEL011541	0.000124081	4.18575e-05	0.000216703	7.57308e-05	0.00164568	0.000199043	0.0163083	0.750162	0.0842325	0.0757925	0.00222611	0.00367439	0.00191421	0.000216325	0.0623671	0.000215636	5.65456e-05	9.86715e-05	8.71955e-05	0.000345555
AAEL003456	0.000118909	0.000194918	8.49358e-05	0.000106488	0.00013485	0.000123751	0.000323013	0.00124285	0.0108234	0.0230188	0.425003	0.0871855	0.281985	0.114042	0.000397744	0.0437422	0.00156275	0.000210083	0.00203208	0.00766759
AAEL019627	0.250685	0.427372	0.00800303	0.0303825	0.000940745	0.00345829	0.000340613	0.000271076	0.000266386	0.000397575	0.000686486	0.000915197	0.000725421	0.00359236	0.000758057	0.00355628	0.134183	0.103107	0.0272238	0.00313616
AAEL005802	7.58458e-05	0.000262485	2.95569e-05	6.17009e-05	3.01274e-05	7.75667e-05	8.42901e-05	0.000164268	0.000890399	0.000580258	0.0367335	0.00153753	0.0108416	0.500529	5.39071e-05	0.394283	0.0103757	0.000211703	0.00986761	0.03331
AAEL002303	9.41913e-05	0.000366719	6.52953e-05	0.000132002	8.9341e-05	0.000157271	0.000211631	0.000390921	0.00233065	0.00162101	0.0224601	0.00452288	0.112131	0.797369	0.000153709	0.0126557	0.00500494	0.000125971	0.00124949	0.0388687
AAEL002835	3.29449e-05	5.59159e-05	2.55377e-05	3.13714e-05	4.58839e-05	4.65821e-05	0.000159693	0.000555656	0.00859715	0.00845949	0.647542	0.0777976	0.172217	0.0482819	0.000130926	0.0293825	0.000453192	6.73085e-05	0.000789993	0.0053271
AAEL007893	0.00220687	0.00115171	0.133918	0.0173474	0.680692	0.131959	0.00827837	0.0011507	0.00034438	0.000290726	0.000175973	0.000218053	0.000158883	0.000148999	0.0125629	0.000222674	0.000412096	0.00785607	0.000573083	0.000331571
AAEL009056	3.23034e-06	2.06703e-06	2.88741e-06	1.88641e-06	1.21447e-05	4.21648e-06	0.000236734	0.00576687	0.958772	0.0261885	0.00243506	0.00189071	0.0043252	9.63375e-05	0.000140028	3.87568e-05	5.39101e-06	2.58095e-06	6.47934e-06	6.89136e-05
AAEL021113	5.04632e-05	4.78833e-05	3.13562e-05	2.99102e-05	5.32796e-05	5.30149e-05	0.000256454	0.00199404	0.014606	0.0132616	0.88982	0.0061167	0.00638948	0.0029896	0.00022953	0.0593804	0.000296978	0.000209865	0.00230397	0.00187944
AAEL024995	1.00723e-05	2.16805e-05	6.50967e-06	1.03513e-05	7.06505e-06	1.64446e-05	1.39252e-05	2.85479e-05	0.00010994	0.000118034	0.00641564	0.00034282	0.000361512	0.00211771	1.11071e-05	0.977595	0.000403356	9.9347e-05	0.0102313	0.00207957
AAEL004527	0.000889678	0.00292092	0.101612	0.752007	0.00623289	0.134723	9.94353e-05	1.48288e-05	9.08376e-06	8.70687e-06	8.31528e-06	1.48641e-05	1.29058e-05	2.59106e-05	0.000126453	1.86085e-05	0.000235001	0.000921624	7.2897e-05	4.60672e-05
AAEL023197	0.00273254	0.00023105	0.261252	0.00384884	0.717951	0.0086113	0.00134771	8.14584e-05	2.48736e-05	2.33913e-05	9.4529e-06	2.36309e-05	1.38164e-05	1.21363e-05	0.00339177	9.765e-06	3.4869e-05	0.000357615	2.399e-05	1.8728e-05
AAEL012973	0.0108741	0.188127	0.00145351	0.00714779	0.000320913	0.000878562	0.000154463	0.000161753	0.000299264	0.000573496	0.00135595	0.00419246	0.00342954	0.0513695	0.000340242	0.00708847	0.696193	0.00372745	0.0117399	0.0105728
AAEL000147	0.00150989	0.00051756	0.00189572	0.00082165	0.015156	0.00395757	0.77912	0.103505	0.0228735	0.00467542	0.00177572	0.0014555	0.00232923	0.000803584	0.0560865	0.000542268	0.000487526	0.000686714	0.000421457	0.00137879
AAEL009132	9.31719e-06	3.77693e-06	1.23379e-05	5.35507e-06	0.000104151	2.09795e-05	0.0109243	0.582086	0.391365	0.0116537	0.00083971	0.000559596	0.000394462	3.80685e-05	0.00184994	4.56054e-05	7.03423e-06	1.03385e-05	1.40706e-05	5.68009e-05
AAEL013760	3.83778e-05	0.000105712	2.42879e-05	4.62781e-05	2.49749e-05	8.96926e-05	4.9467e-05	8.20168e-05	0.000222973	0.000178266	0.00583703	0.000239016	0.000497888	0.00341319	3.16837e-05	0.87815	0.00274839	0.000591798	0.101341	0.00628778
AAEL028110	1.68105e-06	2.54104e-06	1.20448e-06	1.42238e-06	2.44069e-06	2.76872e-06	1.36561e-05	5.93849e-05	0.00163091	0.000803998	0.977674	0.00241731	0.011419	0.00225974	7.862e-06	0.00273389	2.25629e-05	3.80295e-06	5.08546e-05	0.000890559
AAEL009287	0.000419046	0.845904	0.000298533	0.152986	7.56559e-06	9.21989e-05	7.84463e-07	2.84983e-07	2.29133e-07	2.70622e-07	3.6023e-07	5.67862e-07	5.71973e-07	2.29014e-06	1.47405e-06	1.38727e-06	0.000146679	0.000126408	9.30609e-06	2.62351e-06
AAEL002993	0.00101898	0.00167671	0.28244	0.668957	0.00612467	0.0389776	6.51568e-05	1.0114e-05	5.56585e-06	5.67934e-06	4.4597e-06	9.11093e-06	7.48346e-06	1.29873e-05	0.000114076	8.48559e-06	0.000100846	0.000408791	2.9596e-05	2.28354e-05
AAEL018182	0.138328	0.739589	0.006585	0.0752423	0.000440206	0.00539817	9.82284e-05	3.45507e-05	2.516e-05	2.54091e-05	3.65348e-05	3.90783e-05	4.41316e-05	0.00016217	0.000134981	0.000141024	0.00984317	0.022448	0.00116731	0.000217931
AAEL020379	1.7258e-05	2.02046e-05	8.45923e-06	9.68698e-06	1.043e-05	8.9935e-06	2.55035e-05	0.000158896	0.00158881	0.0100268	0.038198	0.828448	0.105272	0.00978162	5.1793e-05	0.00161242	0.000113665	1.57859e-05	0.000103958	0.00452736
AAEL001371	0.728249	0.0448364	0.0558221	0.15208	0.0018719	0.010229	0.000181531	5.00574e-05	2.74004e-05	3.00689e-05	2.48811e-05	4.13725e-05	3.71007e-05	7.68027e-05	0.000381644	5.34833e-05	0.00118369	0.0044584	0.000234049	0.000131523
AAEL024878	1.24818e-05	4.56074e-05	3.90161e-06	9.16795e-06	2.67759e-06	9.45733e-06	4.78424e-06	8.39899e-06	2.8244e-05	2.84698e-05	0.000988016	9.1898e-05	0.000165995	0.00473068	4.08714e-06	0.957262	0.00319197	8.35654e-05	0.0301125	0.00321638
AAEL025344	7.81214e-06	2.86894e-05	3.34104e-06	8.19183e-06	1.9697e-06	1.07484e-05	2.4546e-06	2.2728e-06	4.07224e-06	3.37235e-06	3.78512e-05	6.50198e-06	8.163e-06	7.38017e-05	1.69879e-06	0.00465973	0.000724515	0.000442589	0.993908	6.39792e-05
AAEL012264	0.000614771	0.00373672	0.0301146	0.886868	0.00185144	0.0753745	4.97981e-05	8.63374e-06	5.77431e-06	5.60006e-06	6.12819e-06	1.00903e-05	9.24461e-06	2.18793e-05	6.05266e-05	1.60893e-05	0.000273913	0.000861324	7.14975e-05	3.99481e-05
AAEL003076	0.020498	0.00102222	0.00913962	0.00174439	0.0126086	0.00115367	0.00916906	0.0241497	0.00606792	0.020466	0.00120834	0.00914476	0.002352	0.000663034	0.877634	0.000394355	0.000450439	0.00110705	0.000350852	0.000675772
AAEL011799	7.85347e-05	0.000131057	9.61483e-05	0.000102302	0.000231911	0.000137248	0.000630835	0.0015954	0.0176884	0.0209838	0.0498371	0.310615	0.554343	0.0337838	0.000644071	0.00390616	0.000530656	9.35028e-05	0.000433443	0.00413839
AAEL004920	1.92613e-05	0.999712	4.05517e-06	0.000233778	1.63047e-07	1.12164e-06	2.69065e-08	1.40987e-08	1.29326e-08	1.74848e-08	2.61971e-08	4.1278e-08	4.03378e-08	2.03272e-07	5.96267e-08	1.22015e-07	2.05302e-05	7.40102e-06	8.9217e-07	1.73898e-07
AAEL014226	1.29462e-05	2.01173e-05	6.44779e-06	8.25697e-06	8.19208e-06	7.0724e-06	1.99188e-05	0.000100083	0.00117394	0.00404639	0.0623925	0.158438	0.697793	0.0717428	3.2916e-05	0.00254639	0.000151141	1.29471e-05	0.00011375	0.00137348
AAEL008643	0.000897251	0.111704	0.00081252	0.00910221	0.000235144	0.0014772	9.30299e-05	6.30095e-05	0.000104629	0.000115888	0.000405811	0.000400311	0.00083367	0.0144	0.000114746	0.00281595	0.841569	0.00196281	0.0068472	0.006045
AAEL017356	0.99866	9.30171e-05	0.00093822	0.000244839	1.65e-05	1.15019e-05	1.50898e-06	6.15362e-07	2.82792e-07	4.14019e-07	2.00262e-07	5.36031e-07	3.31979e-07	4.49578e-07	9.62398e-06	2.93911e-07	2.86796e-06	1.74894e-05	9.16873e-07	4.79737e-07
AAEL028862	0.0255803	0.0114679	0.267715	0.0775214	0.178202	0.285152	0.018219	0.00233066	0.00101821	0.000810308	0.000700512	0.000931712	0.000610572	0.000837478	0.0159096	0.00122656	0.00327831	0.101925	0.00485289	0.00171039
AAEL007788	0.0021102	0.648575	0.00248292	0.329572	0.00014005	0.00504177	1.93011e-05	6.11681e-06	5.37459e-06	5.67703e-06	9.73197e-06	1.23962e-05	1.26348e-05	5.96305e-05	2.41783e-05	4.97811e-05	0.00589656	0.00539097	0.000471543	0.000114375
AAEL008632	1.45569e-05	5.45316e-06	2.78898e-05	9.78815e-06	0.000250269	3.63678e-05	0.0100469	0.95575	0.0218538	0.00469	0.000414527	0.00022401	0.000158764	2.5426e-05	0.00635656	4.3763e-05	7.94929e-06	2.28881e-05	1.94913e-05	4.11261e-05
AAEL004643	4.63291e-06	0.000141648	3.60226e-05	0.99981	3.59638e-07	4.62753e-06	1.86635e-08	5.37625e-09	3.63513e-09	4.12175e-09	4.46826e-09	7.58326e-09	7.10369e-09	2.04775e-08	3.76323e-08	1.33606e-08	5.47159e-07	1.51893e-06	7.39734e-08	2.8387e-08
AAEL017160	0.0628147	0.0511633	0.00382762	0.00657889	0.00151951	0.00221271	0.00174147	0.00408903	0.00846984	0.0219494	0.0432296	0.083376	0.0601571	0.23274	0.00466189	0.0887526	0.196663	0.0163283	0.0589009	0.050824
AAEL010738	0.964698	0.0208853	0.00258614	0.0100503	5.14319e-05	0.000154067	6.80851e-06	3.6341e-06	2.37111e-06	3.68274e-06	3.13136e-06	6.56262e-06	4.33202e-06	1.07265e-05	2.53426e-05	8.58434e-06	0.000216746	0.00122351	4.59934e-05	1.34642e-05
AAEL011126	9.41227e-05	0.000209049	6.0136e-05	9.24817e-05	7.04637e-05	7.47547e-05	0.000115141	0.00025559	0.00168124	0.00367709	0.0110214	0.418905	0.319292	0.205023	0.000174106	0.00301522	0.00119854	6.49881e-05	0.000374584	0.0346007
AAEL010157	1.87689e-06	9.21713e-07	1.42984e-06	8.50972e-07	5.57777e-06	1.95144e-06	0.000144288	0.0431554	0.939288	0.01598	0.000743993	0.000149121	0.00035524	1.86038e-05	0.000111511	1.56975e-05	2.13544e-06	1.62166e-06	3.2341e-06	1.8242e-05
AAEL000687	0.00188454	0.000735696	0.00813354	0.00260452	0.255994	0.0557435	0.639983	0.00526642	0.00226416	0.000910121	0.000634522	0.000734799	0.000609054	0.000444858	0.0189725	0.000523545	0.000593727	0.00252029	0.000806096	0.000640334
AAEL011048	0.000621687	0.00211495	0.0213946	0.0639383	0.012514	0.895351	0.000380974	4.73406e-05	3.27922e-05	2.73198e-05	3.22734e-05	4.80453e-05	4.27673e-05	8.69238e-05	0.000268082	7.79686e-05	0.000598432	0.00192871	0.000283481	0.000210658
AAEL013014	2.93473e-05	0.000156039	1.1887e-05	3.2127e-05	8.94387e-06	2.63809e-05	1.29501e-05	2.26895e-05	9.50469e-05	0.000125636	0.00242349	0.000834174	0.00311547	0.678051	1.34113e-05	0.0224823	0.0102828	5.44458e-05	0.0016408	0.280581
AAEL024364	7.26358e-07	4.38539e-07	6.17777e-07	3.99892e-07	2.20721e-06	8.25351e-07	3.44525e-05	0.00395708	0.953496	0.0406609	0.000792006	0.000308693	0.000662894	1.5651e-05	3.6755e-05	9.26307e-06	1.11216e-06	6.15859e-07	1.47313e-06	1.82587e-05
AAEL020398	0.0005567	0.000613013	0.000341719	0.000364222	0.000398247	0.00036172	0.000682356	0.00193343	0.0087121	0.0271265	0.0917363	0.688535	0.0575038	0.0462078	0.00118459	0.039551	0.00296348	0.000917658	0.00563643	0.0246741
AAEL008391	0.998581	0.000206897	0.000624701	0.000535427	6.42975e-06	1.0438e-05	5.80677e-07	2.37863e-07	1.20701e-07	1.68719e-07	1.07681e-07	2.31078e-07	1.59847e-07	2.80136e-07	2.62205e-06	2.09783e-07	3.12678e-06	2.6228e-05	8.69587e-07	3.30698e-07
AAEL000276	6.20196e-06	0.999905	1.10512e-06	6.37346e-05	6.30807e-08	6.98953e-07	1.21791e-08	5.64338e-09	5.38291e-09	6.4792e-09	1.11269e-08	1.51148e-08	1.67184e-08	9.72975e-08	2.06388e-08	5.74106e-08	1.97822e-05	2.85764e-06	4.6755e-07	1.028e-07
AAEL006010	0.00578997	0.000402394	0.980846	0.0103878	0.00167484	0.000295914	3.06276e-05	1.08718e-05	4.06532e-06	6.10681e-06	2.35606e-06	6.86316e-06	4.19168e-06	4.38807e-06	0.000365693	2.82663e-06	1.79092e-05	0.000134292	7.33834e-06	5.16028e-06
AAEL000442	0.000103296	0.000271471	7.92035e-05	0.000156817	7.48178e-05	0.000259771	0.000100454	0.000122025	0.000281901	0.000301871	0.00112169	0.000969461	0.00110795	0.00301074	9.18108e-05	0.00204786	0.00172231	0.000192097	0.000940029	0.987044
AAEL000193	2.20835e-06	2.51156e-06	1.87431e-06	1.80932e-06	4.8981e-06	4.1418e-06	3.84734e-05	0.000367848	0.0216299	0.00518474	0.956472	0.00270745	0.0112095	0.000639372	2.21666e-05	0.000810573	1.51203e-05	4.44782e-06	3.36078e-05	0.000847669
AAEL010264	1.25939e-05	2.56794e-05	7.60114e-06	1.09741e-05	9.56628e-06	8.2283e-06	1.86752e-05	6.42691e-05	0.000531462	0.00145677	0.00270518	0.0578477	0.900198	0.0342544	3.40295e-05	0.000303585	0.000124941	6.95499e-06	3.43407e-05	0.0023454
AAEL023169	1.68898e-05	4.69863e-06	2.75477e-05	8.42894e-06	0.000274712	3.25393e-05	0.0224598	0.952076	0.013185	0.00228333	0.00022269	0.000178993	0.000100343	1.77536e-05	0.00901444	2.86574e-05	6.15771e-06	2.0185e-05	1.46212e-05	2.67795e-05
AAEL012078	1.21939e-05	3.20987e-05	9.26842e-06	1.65804e-05	1.04723e-05	4.06208e-05	2.25347e-05	3.2397e-05	9.44179e-05	6.28036e-05	0.00245324	0.000111107	0.000167324	0.00100739	1.19915e-05	0.928722	0.000693324	0.000243417	0.0626485	0.00360856
AAEL003005	1.21529e-05	2.46445e-05	8.86845e-06	1.32407e-05	1.11818e-05	2.47734e-05	2.68707e-05	6.40868e-05	0.000271565	0.000246428	0.0184744	0.00045948	0.00061999	0.00213487	1.92933e-05	0.966687	0.000377581	0.000115986	0.00765451	0.0027532
AAEL005628	0.000697146	0.815374	0.000116901	0.00157191	1.72843e-05	8.72337e-05	6.3526e-06	4.73124e-06	6.50881e-06	8.7509e-06	2.05122e-05	2.73111e-05	4.22141e-05	0.000507794	1.12631e-05	0.000118324	0.180422	0.00032222	0.000452177	0.00018543
AAEL000924	0.000514114	0.00377014	0.00029753	0.00102291	0.000254513	0.00160635	0.000324923	0.000214918	0.00057384	0.000424963	0.00307354	0.00169822	0.00450881	0.0899778	0.000180084	0.0180166	0.130568	0.0010064	0.0117019	0.730265
AAEL028239	0.0156391	0.00277383	0.160403	0.0167346	0.518194	0.011655	0.0151533	0.00445995	0.00186797	0.0032026	0.000631221	0.00444573	0.00151065	0.000753929	0.238067	0.000384368	0.000815411	0.00202141	0.000476005	0.000810475
AAEL007150	5.86346e-05	0.99485	1.38728e-05	0.000346984	1.43878e-06	9.75595e-06	3.99176e-07	2.52229e-07	3.02508e-07	3.94517e-07	8.25805e-07	1.12069e-06	1.49891e-06	1.34872e-05	7.12879e-07	4.72837e-06	0.00462532	3.63139e-05	2.54843e-05	8.62012e-06
AAEL006501	0.000276511	0.00205437	0.000342608	0.00091226	0.000322687	0.000771657	0.000322255	0.000414312	0.00154628	0.00175242	0.0202919	0.0124748	0.0328434	0.669188	0.000318732	0.0999283	0.0324892	0.000950511	0.0145593	0.108241
AAEL001159	3.65297e-06	2.23689e-06	2.64069e-06	1.81327e-06	7.81366e-06	3.79827e-06	9.84935e-05	0.00517115	0.819238	0.0948462	0.0756432	0.00212416	0.00229581	0.000122902	8.24915e-05	0.000232751	7.97655e-06	5.76618e-06	2.21449e-05	8.70256e-05
AAEL006724	0.131209	0.0682213	0.0411975	0.753791	0.000232389	0.000952273	1.55908e-05	6.22607e-06	3.69056e-06	4.97823e-06	4.46083e-06	7.91986e-06	6.15102e-06	1.51104e-05	5.10294e-05	1.26146e-05	0.000339126	0.00383591	7.58667e-05	1.77052e-05
AAEL001875	0.00125614	0.0542376	0.00178301	0.0154941	0.000745039	0.00944353	0.000334029	0.000159922	0.000270459	0.000240196	0.00112945	0.00081185	0.00131033	0.0180255	0.000252867	0.0139563	0.785343	0.0103807	0.0631244	0.0217012
AAEL014646	0.0075808	0.041191	0.0147476	0.0431402	0.0221473	0.227093	0.0207576	0.00530915	0.00786272	0.00411658	0.0111884	0.00803464	0.0177484	0.0532791	0.00661935	0.0234233	0.11818	0.0148544	0.0288425	0.323885
AAEL001089	0.000880287	0.0290101	0.000873005	0.969046	8.48808e-06	7.6688e-05	5.99857e-07	2.03472e-07	1.4142e-07	1.75511e-07	1.83005e-07	3.41352e-07	2.95658e-07	8.87906e-07	1.41339e-06	5.56777e-07	2.89149e-05	6.77564e-05	3.17263e-06	1.21803e-06
AAEL003245	1.30455e-07	7.87071e-08	1.16504e-07	7.33518e-08	4.53353e-07	1.82574e-07	9.97465e-06	0.00103133	0.996164	0.00215553	0.000528161	3.74674e-05	5.63166e-05	2.8792e-06	5.52784e-06	4.08941e-06	2.33707e-07	1.90826e-07	5.52783e-07	2.50606e-06
AAEL011343	0.000659006	0.000109509	0.000338613	0.000127155	0.00130714	0.000341221	0.0446956	0.868108	0.033513	0.00905782	0.00167205	0.000796645	0.000889579	0.000238907	0.0367874	0.000327714	0.00012807	0.000360653	0.000219982	0.000322294
AAEL027243	0.00868306	0.00212571	0.0254016	0.00801869	0.125275	0.533279	0.184018	0.00705857	0.001873	0.000853358	0.000858195	0.000506244	0.000427258	0.000468135	0.0171925	0.00129894	0.001553	0.0745375	0.00478373	0.00178899
AAEL009402	0.0303076	0.326424	0.00594259	0.054229	0.000702243	0.0118616	0.000190476	7.28258e-05	6.31085e-05	6.03001e-05	0.000135989	0.000108829	0.000117722	0.000623641	0.000199388	0.00101116	0.0777002	0.467467	0.0220141	0.000768213
AAEL024233	4.45468e-06	2.79759e-06	2.88215e-06	2.11618e-06	6.22055e-06	2.74092e-06	2.83973e-05	0.000672716	0.0143805	0.864391	0.0104327	0.0941051	0.0153915	0.000227865	7.36555e-05	9.74126e-05	8.73502e-06	3.41783e-06	1.10219e-05	0.000154756
AAEL023147	4.39022e-05	5.43528e-05	4.82185e-05	4.41112e-05	0.000115222	5.65974e-05	0.000369705	0.00199349	0.0274624	0.102391	0.0491606	0.407918	0.398347	0.00749036	0.000591089	0.00150876	0.000182406	4.58682e-05	0.000172199	0.00200478
AAEL011983	7.28638e-07	9.63496e-07	4.91725e-07	5.51398e-07	9.13975e-07	9.9972e-07	4.7191e-06	3.8049e-05	0.000644221	0.000409508	0.995548	0.00020136	0.000935068	0.000271433	3.57628e-06	0.00176822	8.14031e-06	2.1662e-06	2.93568e-05	0.000131437
AAEL005704	6.55762e-05	0.000107598	4.76329e-05	5.87819e-05	9.0505e-05	8.93781e-05	0.00032454	0.000732338	0.0100842	0.00896684	0.13613	0.250007	0.445983	0.119573	0.000231723	0.0118492	0.000770571	8.66375e-05	0.00073873	0.0140634
AAEL001052	0.000362055	0.000226865	0.537815	0.460917	0.000187718	0.000435003	2.44117e-06	5.10226e-07	2.6052e-07	3.08079e-07	2.10822e-07	4.76649e-07	3.52338e-07	5.98846e-07	7.40424e-06	4.00462e-07	5.39837e-06	3.58659e-05	1.52547e-06	8.64264e-07
AAEL011427	0.000346604	0.000374911	0.00013769	0.000160736	0.00013189	0.000117412	0.000243499	0.00135061	0.00748928	0.0559229	0.187443	0.527241	0.114201	0.0522735	0.00062335	0.0364762	0.00208372	0.000400345	0.00282385	0.0101585
AAEL008906	0.000123976	2.99638e-05	0.000335865	8.38291e-05	0.00974193	0.000920006	0.976235	0.00357195	0.000538616	0.000160228	6.64004e-05	5.57624e-05	5.104e-05	2.39102e-05	0.00780058	3.32817e-05	2.43595e-05	0.000128412	3.97936e-05	3.51441e-05
AAEL005440	0.00598868	0.000726784	0.00252978	0.000831881	0.00788473	0.00108148	0.0456359	0.206433	0.081837	0.167838	0.0064934	0.0364986	0.0123118	0.0019668	0.417326	0.00107437	0.000646509	0.000907465	0.000609438	0.00137829
AAEL001378	0.0100795	0.597951	0.00353852	0.383461	9.11148e-05	0.00107721	9.65497e-06	3.67395e-06	2.80462e-06	3.48205e-06	4.36891e-06	6.76464e-06	6.24109e-06	2.24818e-05	1.94223e-05	1.68897e-05	0.00129718	0.0022588	0.000119933	2.99422e-05
AAEL007464	3.19397e-05	3.26085e-05	2.34112e-05	2.16231e-05	5.43649e-05	3.16827e-05	0.000299488	0.00399326	0.119388	0.160876	0.443812	0.0247993	0.236721	0.00547342	0.000357033	0.00267247	0.000146511	3.93612e-05	0.000195118	0.00103135
AAEL002135	0.00351632	0.00316486	0.00395545	0.00306549	0.0124338	0.00353658	0.0379398	0.0580425	0.136233	0.112442	0.022152	0.127722	0.357295	0.0326276	0.0622311	0.00348626	0.00381999	0.000930518	0.00129425	0.0141109
AAEL000330	0.00106134	0.839458	0.00146566	0.130243	0.0001397	0.00264176	2.1934e-05	8.54293e-06	8.87098e-06	9.76203e-06	1.85603e-05	2.49771e-05	3.09218e-05	0.000188842	2.93501e-05	9.37575e-05	0.0221235	0.0016014	0.000561074	0.000268668
AAEL018241	3.87636e-05	7.26265e-05	1.78252e-05	3.16294e-05	1.51847e-05	8.26756e-05	2.94925e-05	2.59396e-05	4.32762e-05	2.72179e-05	0.000339549	3.77376e-05	4.63964e-05	0.000249022	1.39499e-05	0.0233076	0.00109716	0.00237324	0.971669	0.000481865
AAEL005390	0.982542	0.00277808	0.0061433	0.0064387	0.000171756	0.000578774	1.95131e-05	5.86677e-06	3.00165e-06	3.52438e-06	2.75679e-06	4.68191e-06	3.529e-06	6.95637e-06	4.84601e-05	6.00123e-06	9.32705e-05	0.00110844	3.04121e-05	1.08847e-05
AAEL014326	0.000177959	0.000156257	0.000225496	0.000160456	0.00111045	0.000356152	0.0117297	0.0390328	0.533277	0.129373	0.0423161	0.0595781	0.164473	0.00679974	0.00589651	0.00196949	0.000396966	0.000156823	0.000386897	0.00242841
AAEL013857	5.70501e-06	1.66503e-06	1.51476e-05	4.24864e-06	0.000478034	5.24717e-05	0.99817	0.000566199	9.78945e-05	2.02274e-05	8.25614e-06	8.24929e-06	6.3459e-06	2.47445e-06	0.000543466	3.10652e-06	1.6979e-06	6.26316e-06	2.91344e-06	5.17274e-06
AAEL004868	1.24732e-05	2.17449e-05	7.37304e-06	9.93985e-06	1.05247e-05	1.15559e-05	3.25295e-05	0.000195529	0.00294561	0.00621005	0.365401	0.0329889	0.52903	0.0447382	4.10996e-05	0.00551667	0.000189479	1.65103e-05	0.000165967	0.0124545
AAEL009473	7.91811e-05	7.15839e-05	3.01527e-05	3.23877e-05	4.3086e-05	2.93787e-05	0.000132154	0.00101737	0.00944635	0.0407643	0.0294927	0.0965112	0.797234	0.0196331	0.000281323	0.0012266	0.000306809	3.54843e-05	0.000146885	0.00348595
AAEL000194	5.25769e-05	2.06177e-05	5.80573e-05	2.69333e-05	0.000470439	0.000122674	0.106644	0.637564	0.238578	0.00705833	0.00184303	0.000830848	0.00103655	0.000157884	0.00497015	0.000171351	3.73785e-05	5.13706e-05	6.52322e-05	0.000240301
AAEL025976	5.41917e-05	0.000101294	4.26689e-05	5.88287e-05	7.79007e-05	0.000138973	0.000341198	0.00120635	0.0103252	0.00512861	0.540833	0.00569599	0.0297282	0.0291709	0.000184401	0.0807863	0.0011358	0.000172713	0.00260124	0.292216
AAEL004586	0.000109034	0.000876291	8.31709e-05	0.000287064	5.8707e-05	0.000485291	6.16158e-05	4.46748e-05	0.000110627	9.33583e-05	0.00132641	0.0003733	0.000501138	0.0114389	3.64356e-05	0.190846	0.0755554	0.00186027	0.66584	0.0500127
AAEL003056	1.00655e-05	1.29234e-05	5.43449e-06	6.34546e-06	9.77573e-06	1.16109e-05	5.54899e-05	0.000250873	0.00405325	0.00180358	0.95087	0.00234045	0.00873671	0.00487008	3.21932e-05	0.0254332	0.000124132	2.59652e-05	0.000425717	0.000922238
AAEL011584	0.000354419	0.00029778	0.344616	0.654199	0.00015276	0.000312011	2.33058e-06	5.81877e-07	3.01182e-07	3.75567e-07	2.57062e-07	5.84402e-07	4.29194e-07	7.38834e-07	8.16392e-06	4.96792e-07	6.70214e-06	4.37133e-05	1.88218e-06	1.04819e-06
AAEL007465	3.43336e-05	4.33422e-05	2.12607e-05	2.34825e-05	3.50306e-05	3.11284e-05	0.000126915	0.000694915	0.0102548	0.0246606	0.541016	0.178081	0.202804	0.0240891	0.000148577	0.00865984	0.000282423	5.04325e-05	0.000416963	0.00852562
AAEL028665	0.87247	0.0191226	0.0415207	0.0590122	0.000577254	0.00126219	5.1351e-05	2.06124e-05	1.09953e-05	1.44646e-05	1.10078e-05	1.96953e-05	1.44507e-05	2.79642e-05	0.000185333	2.57855e-05	0.000380404	0.00511712	0.000126315	2.94038e-05
AAEL011705	6.13481e-05	6.92046e-05	2.47382e-05	2.76675e-05	2.87092e-05	1.7713e-05	6.26139e-05	0.000307572	0.00238761	0.0102219	0.00957988	0.464971	0.485055	0.0248719	0.000158286	0.000850155	0.0002466	2.70872e-05	0.000111868	0.000918837
AAEL009179	0.00228186	0.013835	0.0612596	0.570798	0.00743946	0.336655	0.00036979	5.56212e-05	3.69069e-05	3.18722e-05	3.6382e-05	5.27431e-05	5.04929e-05	0.000112987	0.000341498	9.20249e-05	0.00120753	0.00470247	0.000405912	0.000234639
AAEL027643	0.000152217	6.87764e-05	0.000187639	8.52907e-05	0.000661529	0.000103784	0.00321495	0.349451	0.161249	0.426104	0.00462098	0.00911213	0.010176	0.000575966	0.0333277	0.000285717	8.82348e-05	8.13379e-05	9.046e-05	0.000363444
AAEL020825	0.0145045	0.0232377	0.023395	0.0859115	0.00122052	0.0115091	0.000144493	5.30317e-05	3.41292e-05	3.78575e-05	5.26728e-05	5.72396e-05	4.25222e-05	0.000116715	0.000245516	0.000247613	0.00265678	0.83336	0.00300735	0.000165538
AAEL006044	0.000430632	0.000106798	0.000700801	0.000222387	0.00760379	0.00227791	0.91245	0.0513129	0.00477512	0.00100273	0.000614543	0.000250325	0.000250278	0.000127028	0.0158446	0.000300272	0.000124494	0.000982288	0.000357034	0.000266102
AAEL005342	0.000141123	3.4509e-05	8.5149e-05	3.7256e-05	0.000307475	8.18081e-05	0.00625869	0.890493	0.05888	0.0278192	0.00192488	0.000783069	0.000935163	0.000153889	0.0114599	0.000192182	5.09969e-05	9.31422e-05	8.61794e-05	0.000182637
AAEL000574	0.954734	0.000846909	0.0372135	0.00659169	0.000192164	0.000158206	1.05594e-05	3.75817e-06	1.60516e-06	2.19985e-06	1.12481e-06	2.65426e-06	1.8342e-06	2.5727e-06	6.36933e-05	1.72183e-06	1.91246e-05	0.000143502	5.79358e-06	3.27899e-06
AAEL008849	0.0305958	0.00182967	0.79895	0.16718	0.000504872	0.000587553	1.24509e-05	3.41912e-06	1.72477e-06	2.366e-06	1.38633e-06	3.77952e-06	2.40381e-06	3.86632e-06	5.69076e-05	2.44382e-06	3.26745e-05	0.00021469	8.88563e-06	5.05458e-06
AAEL000583	0.00374933	0.000216858	0.97893	0.00712655	0.00820584	0.00130995	5.96233e-05	7.88361e-06	3.17322e-06	3.61919e-06	1.68231e-06	4.74893e-06	2.83379e-06	3.20337e-06	0.000232211	2.18621e-06	1.40995e-05	0.000115531	6.27079e-06	4.13818e-06
AAEL022321	0.000998907	0.000686583	0.732335	0.264784	0.000365806	0.000553941	7.02621e-06	1.83049e-06	8.98055e-07	1.08774e-06	7.57004e-07	1.58627e-06	1.13636e-06	1.91717e-06	2.56255e-05	1.48995e-06	1.62769e-05	0.000207345	6.13249e-06	2.44618e-06
AAEL012067	0.000132219	0.000567745	9.39863e-05	0.000212095	0.000101106	0.00022953	0.000169143	0.000262293	0.00107302	0.000967063	0.00591342	0.00474952	0.026788	0.147131	0.000152242	0.00540812	0.00568783	0.00014313	0.00100882	0.79921
AAEL007382	1.66192e-05	1.43661e-05	7.43946e-06	7.31233e-06	1.09346e-05	9.75757e-06	5.08018e-05	0.000657349	0.00746455	0.0176776	0.951189	0.00529734	0.0076108	0.00168936	6.92023e-05	0.00701102	8.57711e-05	3.33932e-05	0.000286341	0.000810521
AAEL008716	0.000279722	0.954302	5.59503e-05	0.00100783	7.38977e-06	4.64762e-05	2.44757e-06	1.609e-06	2.04944e-06	2.58099e-06	5.79446e-06	7.25187e-06	1.10844e-05	0.000112	4.07497e-06	3.29358e-05	0.043762	0.000148975	0.000150063	5.75385e-05
AAEL022490	0.00311131	0.0903105	0.0119734	0.885097	0.000247145	0.00174285	1.91555e-05	7.63583e-06	5.96328e-06	8.00527e-06	9.77042e-06	1.7676e-05	1.3188e-05	4.29349e-05	4.53662e-05	3.82541e-05	0.00117301	0.00582555	0.000262996	4.85858e-05
AAEL011359	2.42887e-05	4.93629e-05	1.34684e-05	1.96563e-05	1.95887e-05	2.95543e-05	8.03443e-05	0.000317345	0.00319589	0.00172011	0.743712	0.00212381	0.0196654	0.0397367	5.34387e-05	0.182917	0.00068774	7.47155e-05	0.0018267	0.00373223
AAEL011917	0.000263684	0.000337093	0.0104479	0.00540075	0.0622576	0.916852	0.00138057	9.23274e-05	4.75451e-05	3.25024e-05	3.37479e-05	3.9233e-05	3.21753e-05	4.46266e-05	0.000519089	6.22332e-05	0.000163295	0.0016759	0.000198867	0.000118476
AAEL026975	7.87096e-06	5.18271e-06	5.2786e-06	3.87824e-06	1.18696e-05	5.61933e-06	6.68618e-05	0.00140102	0.0500386	0.642286	0.0553005	0.226786	0.0227916	0.000485009	0.000122547	0.000310702	1.75523e-05	7.90919e-06	2.9675e-05	0.000316389
AAEL000699	0.000297271	0.0173194	0.000101089	0.000702228	3.45231e-05	0.000148916	2.01927e-05	1.68867e-05	3.40694e-05	4.16493e-05	0.000166264	0.000173553	0.000434904	0.0164063	2.58404e-05	0.00112752	0.959094	0.000282995	0.00169346	0.00187898
AAEL021403	0.000704728	0.000268068	0.00111738	0.000419622	0.00802306	0.000966075	0.129223	0.349774	0.219603	0.0781847	0.00587292	0.0287263	0.0127198	0.00139744	0.159789	0.000713419	0.000294104	0.00033552	0.000309006	0.00155956
AAEL025426	0.000140051	0.00047742	9.01275e-05	0.00017703	0.000102809	0.000154076	0.000175329	0.000335098	0.00184862	0.0025457	0.0107784	0.0263778	0.232726	0.547588	0.000206275	0.00444209	0.00375461	0.000102005	0.000633459	0.167344
AAEL001883	0.983422	0.0118479	0.00083571	0.00310079	2.48177e-05	7.87081e-05	3.89767e-06	1.84154e-06	1.21189e-06	1.6526e-06	1.53648e-06	2.84295e-06	2.18042e-06	5.79295e-06	1.15256e-05	4.17557e-06	0.000126324	0.000498466	2.27323e-05	6.19539e-06
AAEL017458	1.44636e-05	5.30779e-06	6.41207e-05	1.76921e-05	0.0033355	0.000443316	0.994229	0.000648183	0.000119938	3.27388e-05	1.70175e-05	1.32727e-05	1.13041e-05	5.62531e-06	0.000974294	8.6703e-06	5.26713e-06	2.8706e-05	1.03365e-05	1.50756e-05
AAEL005150	0.000714779	0.00230202	0.0634294	0.916625	0.00165839	0.0147701	3.37418e-05	6.10791e-06	3.63921e-06	3.80154e-06	3.1039e-06	6.32343e-06	5.65059e-06	1.06054e-05	6.02383e-05	6.03195e-06	9.53611e-05	0.000225504	2.04184e-05	1.97324e-05
AAEL008863	8.58168e-06	5.14053e-06	7.78639e-06	4.88636e-06	3.18901e-05	1.14744e-05	0.000734792	0.051683	0.925555	0.0153504	0.00269148	0.000814516	0.0023182	0.00012241	0.000426099	7.62244e-05	1.19256e-05	7.45321e-06	1.56052e-05	0.000122746
AAEL001317	0.920734	0.00266886	0.0574172	0.0180994	0.000262243	0.000261633	1.60499e-05	5.77545e-06	2.68672e-06	3.68821e-06	2.07132e-06	4.8526e-06	3.31177e-06	5.09376e-06	8.64611e-05	3.48663e-06	4.23812e-05	0.000361968	1.28202e-05	5.7915e-06
AAEL009475	0.00163151	0.0598893	0.00113973	0.00708678	0.000524636	0.00200257	0.000300654	0.000234095	0.000491592	0.000536134	0.00198074	0.00210886	0.00678868	0.159161	0.000349281	0.0083843	0.716844	0.00175359	0.00820532	0.0205872
AAEL011069	2.96446e-05	3.43195e-05	2.04267e-05	2.00287e-05	3.52381e-05	1.86129e-05	0.000104027	0.000461551	0.00545599	0.0125278	0.00917497	0.649084	0.314819	0.00663479	0.000186094	0.000537253	0.000106363	1.84055e-05	6.86214e-05	0.000662685
AAEL018152	3.51291e-05	1.71092e-05	2.27994e-05	1.42695e-05	6.29356e-05	2.57755e-05	0.000794768	0.154596	0.691105	0.131813	0.0118535	0.00239101	0.00490685	0.000335923	0.00120206	0.000301965	3.99306e-05	2.98602e-05	6.11563e-05	0.000391064
AAEL002972	6.84954e-06	7.5704e-06	3.90964e-06	4.00117e-06	6.75239e-06	4.36826e-06	2.9272e-05	0.000487201	0.0128058	0.0548831	0.0821623	0.0130377	0.832785	0.0027226	5.33259e-05	0.000380593	3.41269e-05	5.71558e-06	2.79291e-05	0.000551869
AAEL021711	2.75192e-06	1.22627e-06	2.99217e-06	1.45217e-06	1.5957e-05	4.1547e-06	0.000662716	0.375978	0.614216	0.00773013	0.000623358	0.00018695	0.000179796	1.55775e-05	0.00032794	2.22527e-05	2.48213e-06	3.46416e-06	5.57995e-06	1.74764e-05
AAEL023782	0.0487102	0.30119	0.0409409	0.459068	0.00197504	0.0194041	0.000290257	0.000155129	0.000107156	0.000137863	0.00017473	0.000210015	0.000186174	0.000547135	0.00066468	0.000674249	0.016524	0.102945	0.00469634	0.00139927
AAEL018040	3.10052e-05	0.000104265	1.72734e-05	3.31443e-05	1.7622e-05	2.79203e-05	2.92461e-05	5.10907e-05	0.000303539	0.000449386	0.00640975	0.0103797	0.0247737	0.936856	3.11744e-05	0.00804555	0.00155313	4.34937e-05	0.000611822	0.010231
AAEL005639	0.0275866	0.0210889	0.220191	0.109521	0.0667659	0.0686364	0.00693277	0.00331963	0.00184419	0.0024264	0.00223407	0.00300826	0.00159217	0.00232634	0.0183917	0.00537413	0.0089263	0.405023	0.0218714	0.00293939
AAEL009050	0.0008332	0.0016847	0.0484727	0.0670264	0.00987267	0.858183	0.000303814	3.94011e-05	2.19542e-05	1.82832e-05	2.14808e-05	2.60622e-05	2.02174e-05	3.94845e-05	0.000243333	6.07413e-05	0.000338895	0.0123409	0.000358125	9.45487e-05
AAEL020006	0.396774	0.0849332	0.00967652	0.0201075	0.000999983	0.00374292	0.000371126	0.000239691	0.000180546	0.000227968	0.000326521	0.000367634	0.000253943	0.000760416	0.000767905	0.00150005	0.0161533	0.446975	0.0148139	0.000828023
AAEL013967	5.74985e-05	0.000154149	0.0127007	0.98694	2.72849e-05	9.82561e-05	5.68219e-07	1.50349e-07	8.66928e-08	1.06454e-07	8.38102e-08	1.81025e-07	1.40285e-07	2.75877e-07	1.67729e-06	1.82629e-07	2.98718e-06	1.47948e-05	7.33986e-07	3.83707e-07
AAEL002979	0.00105064	0.000304812	0.150537	0.00482415	0.81812	0.00319754	0.00155838	0.000268146	8.2777e-05	0.00010081	2.7975e-05	9.75603e-05	5.5012e-05	3.44164e-05	0.0193378	2.10727e-05	5.6574e-05	0.000247653	3.40258e-05	4.37006e-05
AAEL003367	0.0040517	0.0360266	0.000343209	0.00144105	0.000104166	0.000375047	7.66209e-05	8.1066e-05	0.000146365	0.000206816	0.000720331	0.000744918	0.00116798	0.0212121	0.000116125	0.00494055	0.91027	0.00194329	0.0101692	0.00586311
AAEL027562	0.00017494	0.000155066	0.000130674	0.000108708	0.000262429	0.000117088	0.0009149	0.00806169	0.0826819	0.325116	0.118337	0.212752	0.23174	0.0103315	0.00193365	0.00448386	0.000468929	0.000163546	0.000555449	0.00151086
AAEL019724	2.42861e-06	5.84195e-06	1.06169e-06	1.9107e-06	1.10402e-06	3.21571e-06	3.24559e-06	7.74301e-06	3.58651e-05	2.52076e-05	0.00300331	4.70403e-05	0.000124875	0.00118623	2.07292e-06	0.990516	0.000175864	1.57136e-05	0.00202032	0.00282046
AAEL002501	0.00417972	0.00322762	0.00528879	0.00362804	0.00655919	0.00151757	0.0037847	0.00822748	0.0143868	0.0730671	0.00802678	0.698438	0.105209	0.0163639	0.0352867	0.00207068	0.00257681	0.000830066	0.000906242	0.00642513
AAEL005959	3.13965e-06	1.82226e-06	2.37343e-06	1.54353e-06	6.81366e-06	2.85688e-06	7.22893e-05	0.00678259	0.546006	0.419059	0.0241755	0.00179919	0.00171949	7.60739e-05	9.69084e-05	0.000116815	5.5699e-06	4.35139e-06	1.3506e-05	5.45576e-05
AAEL011281	5.43207e-05	0.000117982	2.59092e-05	4.66635e-05	2.39764e-05	0.000104813	5.08547e-05	5.00632e-05	0.00011873	7.74059e-05	0.00154354	0.000162589	0.000187176	0.00134781	2.47559e-05	0.239154	0.0024647	0.00138182	0.750998	0.00206473
AAEL005567	0.000139636	0.97979	2.86985e-05	0.000578366	3.3366e-06	2.05166e-05	1.00448e-06	6.64211e-07	8.28811e-07	1.08501e-06	2.40663e-06	3.12593e-06	4.37789e-06	4.37645e-05	1.77183e-06	1.46382e-05	0.0191793	8.78071e-05	7.71302e-05	2.1263e-05
AAEL026549	3.14435e-05	1.11723e-05	3.49545e-05	1.50178e-05	0.000289193	6.3389e-05	0.0899402	0.809316	0.0899758	0.00386233	0.000644395	0.000340832	0.000421579	6.34425e-05	0.00476063	6.48486e-05	1.72172e-05	2.64912e-05	2.78036e-05	9.28822e-05
AAEL004221	0.00349808	0.00801796	0.00589855	0.0102966	0.0121993	0.30738	0.0245425	0.0043986	0.00548733	0.00217093	0.0114057	0.00288655	0.00397504	0.0119435	0.00326706	0.0710628	0.0445258	0.0831357	0.28213	0.101778
AAEL001281	0.000102282	6.71541e-05	6.09308e-05	4.7512e-05	0.00013675	7.38628e-05	0.000788464	0.00485556	0.0695063	0.0851454	0.0401385	0.690119	0.0966556	0.00498512	0.000937632	0.00155916	0.000208405	6.92018e-05	0.000228437	0.00431429
AAEL005171	6.13252e-05	0.00194819	0.000835389	0.996845	1.33106e-05	0.00020035	7.36171e-07	2.0475e-07	1.42376e-07	1.58368e-07	1.82378e-07	2.92472e-07	2.6967e-07	7.82003e-07	1.33934e-06	5.71758e-07	1.82762e-05	6.91743e-05	3.33725e-06	1.15524e-06
AAEL012489	0.000210982	0.999208	1.28252e-05	0.000508229	4.97047e-07	3.70055e-06	8.69472e-08	4.15304e-08	3.52883e-08	4.48107e-08	6.12731e-08	9.63304e-08	9.57907e-08	4.22903e-07	1.83377e-07	2.44628e-07	3.55165e-05	1.63559e-05	1.63935e-06	4.46888e-07
AAEL006236	2.46559e-06	2.21554e-06	1.76493e-06	1.52595e-06	4.02023e-06	2.96384e-06	3.02063e-05	0.000398913	0.0138444	0.00695602	0.972953	0.00188221	0.00236539	0.000266353	2.3255e-05	0.00105303	1.16044e-05	6.04528e-06	4.48308e-05	0.000149676
AAEL027317	0.000220632	0.000146329	0.00015661	0.000120562	0.000204843	0.000103296	0.000287016	0.00076773	0.00251805	0.0117763	0.00395947	0.961795	0.0106047	0.00266166	0.000906009	0.00099561	0.00029557	0.00012958	0.000282017	0.00206862
AAEL019977	0.0591103	0.0154041	0.003882	0.00532942	0.00143298	0.00592776	0.00152135	0.00122414	0.00103613	0.00103869	0.0024898	0.00121421	0.000960671	0.0028508	0.00162588	0.0153123	0.0315062	0.653536	0.189327	0.00527047
AAEL008037	0.000111227	0.000306143	6.51542e-05	0.000114636	8.18592e-05	0.000151123	0.000203389	0.000523077	0.0030585	0.00253212	0.14624	0.00620179	0.0499535	0.512925	0.000158439	0.19545	0.0061172	0.000291974	0.00660076	0.0689138
AAEL026651	0.00232993	0.878438	0.000378359	0.005624	4.61868e-05	0.000462872	1.59502e-05	8.53657e-06	9.45219e-06	1.0617e-05	2.6119e-05	2.33607e-05	2.95292e-05	0.00022888	2.11492e-05	0.000212713	0.102604	0.00657507	0.00277686	0.000177919
AAEL013213	9.38656e-05	5.58374e-05	6.93601e-05	4.74081e-05	0.000210447	7.54683e-05	0.00190081	0.101195	0.502912	0.328705	0.0145169	0.00728157	0.036307	0.00130576	0.00357432	0.00047356	0.000121263	5.27395e-05	0.000102279	0.000999432
AAEL006984	2.25945e-05	9.2455e-06	1.53007e-05	8.43473e-06	4.36358e-05	1.53075e-05	0.000516087	0.0959746	0.357832	0.529082	0.0104859	0.00252027	0.00183046	0.000147717	0.00102353	0.000242854	2.0933e-05	2.55552e-05	4.95122e-05	0.00013398
AAEL020078	7.42865e-06	2.21904e-06	6.53207e-06	2.68526e-06	2.93114e-05	5.81148e-06	0.000654866	0.95306	0.0344644	0.0096907	0.000291378	0.00014851	0.00012839	1.40934e-05	0.0014457	1.89879e-05	3.406e-06	6.25948e-06	6.63684e-06	1.29301e-05
AAEL019668	0.000499114	0.000225517	0.00493843	0.00103518	0.345001	0.0116219	0.554847	0.0125432	0.00296049	0.0013083	0.000524362	0.000709301	0.000436125	0.000199528	0.0609838	0.000280929	0.000173474	0.00102494	0.000319142	0.000367793
AAEL011566	0.00635385	0.0689342	0.0262855	0.588919	0.00174419	0.152353	0.000186612	4.49608e-05	3.44093e-05	3.32617e-05	5.53103e-05	6.6961e-05	5.39634e-05	0.000192035	0.000188766	0.000277212	0.00676888	0.143629	0.00331547	0.000563947
AAEL008556	0.00458935	0.00941007	0.000606823	0.00151133	0.000275263	0.00145128	0.000372613	0.000461145	0.000673655	0.000633531	0.00401123	0.000899288	0.00135831	0.00979841	0.000346709	0.0750873	0.187604	0.0352887	0.643625	0.0219958
AAEL004448	0.000369845	0.00019888	0.000343589	0.000204543	0.00165389	0.000544892	0.0464594	0.291466	0.554908	0.0413383	0.0128156	0.00853313	0.0198401	0.00228373	0.0147085	0.00113657	0.000363315	0.000234816	0.000364462	0.00223235
AAEL004711	0.000353236	0.00081246	0.00307719	0.00899915	0.00204061	0.982838	0.000169632	1.88021e-05	1.29852e-05	9.66757e-06	1.27775e-05	1.55907e-05	1.49847e-05	3.30182e-05	8.06277e-05	3.34395e-05	0.0003084	0.000897184	0.00013847	0.000133335
AAEL008832	0.0334574	0.931012	0.000775822	0.00637089	5.83125e-05	0.000247534	1.74499e-05	1.38828e-05	1.36611e-05	2.12571e-05	3.37787e-05	4.81791e-05	4.36586e-05	0.000228366	4.44657e-05	0.000174705	0.0203564	0.00566793	0.00124342	0.000171195
AAEL013987	0.000970464	0.00024095	0.00120832	0.000392501	0.00578095	0.000842628	0.0472049	0.631434	0.0612369	0.0464546	0.00429794	0.00398432	0.00264678	0.000558525	0.189818	0.000824298	0.000258155	0.000804497	0.000480472	0.000560368
AAEL026991	0.00402924	0.00209242	0.35744	0.0775583	0.134677	0.419641	0.00116103	7.99075e-05	3.92679e-05	3.29455e-05	2.35052e-05	4.89543e-05	3.56617e-05	5.00731e-05	0.00102648	3.70372e-05	0.000251782	0.00156109	0.000118345	9.61768e-05
AAEL007015	0.0541673	0.00246276	0.0512812	0.0063021	0.048712	0.00378372	0.0130415	0.0188706	0.0042575	0.0107259	0.00142223	0.00512483	0.00168277	0.000780162	0.767252	0.00077634	0.000910057	0.00664836	0.00104649	0.000752164
AAEL023179	5.81846e-05	1.99301e-05	6.31345e-05	2.66625e-05	0.000328824	8.10198e-05	0.0113947	0.942547	0.0327718	0.00421887	0.000891217	0.000308895	0.000415601	8.33841e-05	0.0064051	0.000114468	2.90182e-05	6.1855e-05	5.49831e-05	0.000125645
AAEL003464	2.70059e-05	2.16892e-05	1.6453e-05	1.34897e-05	3.37933e-05	1.4092e-05	0.000162658	0.00318919	0.0655722	0.426642	0.031329	0.0470204	0.422087	0.00254332	0.000387921	0.000406592	6.32995e-05	1.67569e-05	5.23391e-05	0.000400818
AAEL020671	0.000220051	8.07814e-05	0.000846783	0.000223382	0.0177554	0.0011667	0.353294	0.430042	0.0167555	0.00564543	0.000982471	0.000785705	0.000652464	0.000163715	0.17028	0.000226288	8.44032e-05	0.00031997	0.000158642	0.000315387
AAEL000106	0.0107089	0.0012468	0.639605	0.0164915	0.294707	0.00738052	0.00296513	0.000443268	0.000113477	0.000111242	3.68049e-05	8.39066e-05	6.74615e-05	5.05483e-05	0.0250196	3.14013e-05	0.000129521	0.000682692	6.22962e-05	6.29183e-05
AAEL020597	1.3124e-05	6.22948e-06	9.76636e-06	5.78209e-06	2.4139e-05	8.49828e-06	0.000119851	0.00294323	0.024636	0.90302	0.00763086	0.0570236	0.00362145	0.000184599	0.000356821	0.000177278	1.54358e-05	1.21535e-05	2.89104e-05	0.00016221
AAEL001645	8.31364e-06	6.04111e-06	5.32542e-06	4.22358e-06	1.12988e-05	6.83185e-06	7.43236e-05	0.00215327	0.075045	0.232173	0.667307	0.0112907	0.00977133	0.000530128	0.000102864	0.00101189	2.52861e-05	1.35032e-05	6.72493e-05	0.000392118
AAEL009833	0.000412733	0.0320018	0.00233137	0.959655	0.00011757	0.00404419	8.89873e-06	2.44519e-06	1.9982e-06	2.10977e-06	3.01316e-06	4.44824e-06	4.66221e-06	1.75193e-05	1.20337e-05	1.12731e-05	0.000675631	0.00059582	6.68866e-05	3.06538e-05
AAEL015651	0.978397	0.00132195	0.0145218	0.00257622	0.000791494	0.000268273	0.000110166	6.15787e-05	2.32365e-05	3.63955e-05	1.26015e-05	3.57878e-05	2.22998e-05	2.2058e-05	0.00127353	1.31736e-05	8.05252e-05	0.000378581	3.05722e-05	2.25786e-05
AAEL000984	8.83698e-05	0.000168056	5.92386e-05	9.21798e-05	6.24726e-05	0.000235038	0.00013273	0.000152333	0.000303642	0.000194836	0.00345156	0.000259366	0.000309191	0.00131599	6.68558e-05	0.267445	0.0021357	0.0037569	0.717712	0.00205864
AAEL010502	2.59447e-06	6.67155e-06	1.31878e-06	2.40224e-06	1.52647e-06	4.36935e-06	4.36015e-06	9.48608e-06	4.48075e-05	2.83102e-05	0.0035261	4.94545e-05	0.000169425	0.00173681	2.53855e-06	0.990522	0.000216644	1.70051e-05	0.00200929	0.00164509
AAEL003837	0.000376769	0.00015366	0.000292393	0.000154253	0.00116381	0.000351742	0.016167	0.136454	0.533737	0.180282	0.0500076	0.040768	0.0201776	0.00268632	0.0109858	0.00314955	0.000360596	0.000410071	0.000811744	0.00151082
AAEL008757	6.54545e-06	1.69276e-05	3.47754e-06	5.72675e-06	4.17809e-06	5.09459e-06	9.91395e-06	3.36599e-05	0.000351171	0.000520643	0.0192394	0.00708084	0.247683	0.719832	1.16823e-05	0.00305035	0.000205843	7.80298e-06	9.83378e-05	0.00183336
AAEL022480	8.29113e-06	1.30617e-05	5.10998e-06	6.20548e-06	6.86555e-06	4.84308e-06	1.4573e-05	6.97832e-05	0.00070783	0.00355686	0.00860621	0.242435	0.727064	0.0163048	2.99139e-05	0.0004467	6.59112e-05	6.52037e-06	3.70024e-05	0.000610055
AAEL005191	0.0296553	0.0339559	0.0481417	0.886548	0.000201708	0.000573049	1.21587e-05	4.88199e-06	2.80071e-06	3.85591e-06	2.88756e-06	6.10219e-06	4.82326e-06	1.00609e-05	4.83628e-05	6.30835e-06	0.000144576	0.00063669	2.68114e-05	1.35385e-05
AAEL024654	2.81557e-05	0.000140391	1.29936e-05	3.1437e-05	1.17842e-05	2.41776e-05	1.91911e-05	2.80454e-05	0.000133123	0.000151844	0.00145427	0.00125762	0.00869868	0.971538	1.84445e-05	0.00226171	0.0028254	2.85537e-05	0.000329184	0.0110067
AAEL001909	0.00303631	0.0302786	0.0213713	0.476994	0.00340943	0.452402	0.000267382	4.84319e-05	3.71197e-05	3.30735e-05	4.66023e-05	5.91353e-05	6.39282e-05	0.000191715	0.000222198	0.000151863	0.00404832	0.0060707	0.000789946	0.000477311
AAEL023517	3.51662e-05	0.000122219	1.74762e-05	3.52501e-05	1.538e-05	2.48024e-05	2.16721e-05	4.50762e-05	0.000226355	0.000419432	0.00554811	0.00642141	0.0171712	0.946707	2.86938e-05	0.0091967	0.00216547	4.90813e-05	0.000727627	0.011022
AAEL000434	0.000412468	0.00194644	0.00894973	0.0480548	0.00408091	0.933738	0.000190695	2.4196e-05	1.78515e-05	1.43968e-05	1.91374e-05	2.66149e-05	2.52983e-05	5.99166e-05	0.000119075	5.19018e-05	0.000542293	0.00134452	0.000211954	0.000170037
AAEL021784	0.00134751	0.00173497	0.109993	0.883087	0.000340745	0.00264008	9.16491e-06	1.79229e-06	1.00716e-06	1.06619e-06	9.82108e-07	1.7489e-06	1.30862e-06	2.80232e-06	1.74656e-05	2.55412e-06	3.81856e-05	0.000760347	1.46021e-05	3.66863e-06
AAEL017536	0.000133115	0.000713327	9.88138e-05	0.000302369	8.16832e-05	0.00074671	0.000104214	7.7755e-05	0.000156738	0.000113445	0.000832579	0.000267881	0.000506884	0.00413113	5.72978e-05	0.00705309	0.0144598	0.000689002	0.00836442	0.96111
AAEL009861	0.0216883	0.00629503	0.023254	0.0130088	0.0219166	0.0858121	0.0158633	0.0028933	0.00122665	0.000788819	0.00110103	0.000582469	0.000514645	0.000846777	0.00677946	0.00283092	0.00457507	0.76837	0.0200482	0.00160412
AAEL008760	1.0687e-06	6.22411e-07	1.15161e-06	6.71507e-07	5.02541e-06	1.60584e-06	8.18702e-05	0.00656179	0.904508	0.0858947	0.00133784	0.000857794	0.000603763	1.97087e-05	7.61592e-05	1.67853e-05	1.5637e-06	1.18034e-06	2.73762e-06	2.59937e-05
AAEL000304	0.000126809	0.000153053	4.8195e-05	6.13194e-05	5.56368e-05	6.41985e-05	0.000149101	0.000661036	0.00579025	0.014913	0.201683	0.404777	0.179039	0.103345	0.000212097	0.0242321	0.00125384	0.000130376	0.00125669	0.0620481
AAEL003893	0.0114961	0.00856443	0.0178921	0.0238874	0.0161057	0.87266	0.0058851	0.000432523	0.000276397	0.000165585	0.000235974	0.000212884	0.000210074	0.000438257	0.00143891	0.000627442	0.00391374	0.0312118	0.00329368	0.00105146
AAEL025498	0.00407168	0.00195416	0.00368725	0.00209468	0.0104524	0.00435054	0.0807888	0.403644	0.230808	0.0662035	0.0351819	0.0202799	0.0278451	0.00833755	0.0712967	0.00788337	0.00288172	0.00354002	0.00387746	0.0108215
AAEL025224	0.00109309	0.000221089	0.000420799	0.000198191	0.00125858	0.000337698	0.0165421	0.302619	0.279653	0.299431	0.0100831	0.0277322	0.0151352	0.00154692	0.0403378	0.000870941	0.000319659	0.000283009	0.000326016	0.00159098
AAEL012887	4.11317e-05	0.000130334	2.20001e-05	4.18566e-05	2.07722e-05	2.70844e-05	2.97856e-05	7.02848e-05	0.000405774	0.00087395	0.00436877	0.0317838	0.133084	0.801499	4.75571e-05	0.00198476	0.00116023	2.93557e-05	0.000217859	0.024162
AAEL025606	4.63449e-05	3.17869e-05	3.02149e-05	2.37172e-05	9.32387e-05	4.5284e-05	0.000985704	0.0136426	0.607197	0.163516	0.0368579	0.0286958	0.143029	0.00245152	0.000815214	0.000640995	0.000102583	2.93888e-05	9.0403e-05	0.00167543
AAEL009828	0.263623	0.00952258	0.586782	0.0566126	0.0411456	0.0150653	0.00306023	0.000654306	0.000211991	0.000222077	0.000103044	0.000184034	0.000142557	0.000152188	0.0131632	0.000125029	0.000674198	0.00800404	0.000366676	0.000185299
AAEL008517	2.46192e-06	2.93063e-05	6.97079e-05	0.999891	5.63785e-07	6.01767e-06	2.04385e-08	5.57035e-09	3.63658e-09	4.23448e-09	4.1386e-09	7.78721e-09	6.86205e-09	1.72916e-08	4.47239e-08	1.09446e-08	3.12806e-07	8.93542e-07	5.14978e-08	2.65468e-08
AAEL009661	4.84749e-05	5.84526e-05	3.53891e-05	3.71528e-05	6.98968e-05	5.71839e-05	0.000313952	0.00272202	0.0488099	0.0602696	0.246281	0.0848613	0.501355	0.0161175	0.000359191	0.00349437	0.000293272	5.23063e-05	0.00027626	0.0344876
AAEL019495	0.00109008	0.00037841	0.00735614	0.0014743	0.23074	0.00786463	0.29427	0.0819901	0.0108457	0.00657232	0.00162394	0.00206537	0.00126669	0.000455103	0.347914	0.000633503	0.000324026	0.00174232	0.000598655	0.000794141
AAEL000149	0.00419555	0.000296044	0.0242648	0.0013957	0.0653847	0.0010676	0.0062271	0.00231478	0.000359214	0.000464178	6.82436e-05	0.000224731	0.000119312	5.10097e-05	0.893031	3.50282e-05	6.50658e-05	0.000327477	4.74691e-05	6.09621e-05
AAEL024578	0.000119547	2.56442e-05	0.000422976	8.12804e-05	0.015426	0.000823895	0.946207	0.0118687	0.000928226	0.000310324	0.000105578	8.83168e-05	5.86488e-05	2.50341e-05	0.0231258	4.77412e-05	2.2776e-05	0.000211455	5.63784e-05	4.47114e-05
AAEL009384	8.24724e-05	0.000163731	5.34657e-05	7.21238e-05	8.10369e-05	5.85259e-05	0.000215751	0.000871643	0.00615745	0.00691039	0.0110067	0.0131672	0.904371	0.051833	0.000326742	0.00111484	0.000611098	4.48866e-05	0.000171935	0.00268568
AAEL002048	3.91216e-05	0.000909668	0.000203124	0.998828	1.28186e-06	9.04258e-06	7.21992e-08	2.539e-08	1.6671e-08	2.09978e-08	2.06035e-08	3.81293e-08	3.30562e-08	8.94724e-08	1.93519e-07	5.82079e-08	2.12078e-06	7.13109e-06	3.07212e-07	1.22825e-07
AAEL000964	0.00026358	0.000587273	0.000164087	0.000243608	0.000172653	0.000215072	0.000337044	0.00109125	0.00667678	0.0140278	0.311758	0.0824471	0.098505	0.179522	0.000467592	0.27205	0.00520013	0.00068436	0.010092	0.0154948
AAEL006865	0.955838	0.00507412	0.0189368	0.0193848	0.000105307	0.000138007	7.68648e-06	3.4279e-06	1.82795e-06	2.76325e-06	1.72623e-06	4.20703e-06	2.75751e-06	4.93255e-06	4.13006e-05	3.36796e-06	5.16182e-05	0.000378951	1.35155e-05	5.1034e-06
AAEL021800	0.058261	0.0659903	0.0528047	0.0796697	0.0194499	0.070199	0.00705233	0.00277894	0.00227227	0.00217628	0.00350999	0.00319058	0.00248105	0.00563742	0.00769342	0.0141178	0.0435462	0.476971	0.077085	0.0051134
AAEL018212	0.0241257	0.117929	0.0252435	0.743855	0.000548157	0.0103925	4.99844e-05	1.6366e-05	1.11292e-05	1.2646e-05	1.69582e-05	2.32964e-05	1.83816e-05	6.12543e-05	8.60025e-05	7.24223e-05	0.00247364	0.0741742	0.000772617	0.000117316
AAEL013996	8.44511e-05	2.87287e-05	0.000112195	4.4163e-05	0.00108743	0.000262147	0.609299	0.332001	0.042572	0.00311259	0.00111689	0.000509253	0.000467331	0.000115958	0.00852484	0.000189882	4.42279e-05	0.000118003	0.000104788	0.000204665
AAEL020392	1.50496e-05	6.89804e-06	1.47362e-05	7.64547e-06	6.35537e-05	1.64383e-05	0.000838608	0.0686248	0.490003	0.425623	0.00603884	0.00437887	0.00267985	0.000145676	0.00121544	0.000139313	1.55713e-05	1.53833e-05	2.92013e-05	0.00012871
AAEL027916	0.0581521	0.133902	0.00469531	0.0258858	0.000457231	0.00572372	0.000149794	7.54815e-05	5.65153e-05	6.06849e-05	0.000110612	8.57636e-05	8.32923e-05	0.000318525	0.000210308	0.000674979	0.0217446	0.735202	0.0117697	0.00064212
AAEL003658	4.2758e-05	3.26315e-05	5.70601e-05	3.58634e-05	0.00024634	7.98042e-05	0.00292925	0.0621325	0.801253	0.0779167	0.0200014	0.0118539	0.0184897	0.000975136	0.00223027	0.000617899	7.73659e-05	5.09332e-05	0.00011544	0.000862482
AAEL026695	0.00562319	0.111283	0.00125758	0.01039	0.000223449	0.00293137	8.63597e-05	5.51718e-05	6.2648e-05	7.10355e-05	0.000230056	0.000160014	0.000178545	0.00153167	0.000104916	0.00311497	0.697395	0.0775897	0.084171	0.00354091
AAEL028813	0.322273	0.0154848	0.419429	0.155973	0.00769888	0.0292117	0.000481359	8.66288e-05	4.09725e-05	4.13988e-05	3.40222e-05	5.33725e-05	3.7108e-05	6.71475e-05	0.000852208	7.90838e-05	0.000737062	0.0468551	0.000473489	9.15728e-05
AAEL004866	0.00268338	0.946047	0.000954994	0.0478706	2.7677e-05	0.000179446	3.78826e-06	1.74804e-06	1.39396e-06	1.7451e-06	2.36399e-06	3.43633e-06	3.27649e-06	1.27079e-05	8.44933e-06	9.83515e-06	0.000673665	0.00142881	7.47136e-05	1.07768e-05
AAEL005469	0.00660932	0.338962	0.000386	0.0031092	6.36943e-05	0.00039748	2.94779e-05	2.2085e-05	2.81525e-05	3.67695e-05	9.30644e-05	9.29935e-05	0.000122493	0.00119855	4.60348e-05	0.000693483	0.639148	0.00348942	0.00460641	0.0008651
AAEL021548	0.00183676	0.546126	0.000583718	0.00993192	0.000106151	0.00149535	3.98308e-05	2.00279e-05	2.42568e-05	2.45302e-05	6.45032e-05	5.78729e-05	9.54694e-05	0.000891433	4.34908e-05	0.00041443	0.431792	0.00244189	0.00256192	0.00144807
AAEL026551	0.00316582	0.00878019	0.000790369	0.00173341	0.000386879	0.00101695	0.00041784	0.000630229	0.00143316	0.0020519	0.0162158	0.00912551	0.00769729	0.098133	0.000556119	0.297265	0.153104	0.0129876	0.344032	0.0404767
AAEL010516	0.00621224	0.00101298	0.00353553	0.00117771	0.00714254	0.00114287	0.0231626	0.203622	0.0696924	0.215172	0.00899073	0.0333097	0.0108675	0.00204491	0.406268	0.00173827	0.000810535	0.0017405	0.00102042	0.00133552
AAEL020434	9.31597e-05	0.000140945	7.57201e-05	8.07043e-05	0.000123378	6.41017e-05	0.000346999	0.00319506	0.0238659	0.0454132	0.0246254	0.0300968	0.850902	0.0162321	0.000844927	0.00123912	0.000381088	6.07345e-05	0.000186876	0.00203189
AAEL006948	0.000109156	8.30693e-05	3.42251e-05	3.50776e-05	4.64776e-05	4.28763e-05	0.000235874	0.00329297	0.0369519	0.0554163	0.794372	0.0196117	0.0586293	0.0110525	0.000326466	0.0131206	0.000482574	0.000119114	0.000823733	0.00521391
AAEL025368	1.71708e-06	9.91059e-07	1.19666e-06	8.03074e-07	4.21995e-06	1.87091e-06	0.000105231	0.00761594	0.98177	0.00735231	0.0022662	0.000179956	0.000551405	3.16671e-05	5.2811e-05	3.22281e-05	2.8582e-06	1.87134e-06	5.09892e-06	2.12794e-05
AAEL004154	0.000538989	0.000207699	0.000202993	0.00013676	0.000302211	0.000143517	0.00106535	0.023714	0.0707174	0.677314	0.114049	0.0645812	0.0278985	0.00432658	0.00386574	0.00669329	0.000576111	0.00048063	0.00123779	0.00194801
AAEL024941	0.00051943	0.000203435	0.000550345	0.000253133	0.00261563	0.000692861	0.0757406	0.735425	0.119517	0.0163207	0.00475268	0.00232892	0.00357856	0.000778391	0.0339405	0.000757871	0.00026687	0.000423832	0.000382629	0.000952021
AAEL019885	1.75447e-05	4.35523e-05	1.04095e-05	1.72281e-05	1.43873e-05	2.80739e-05	4.81785e-05	0.000142743	0.00135926	0.000922864	0.398779	0.0030043	0.0238916	0.179684	3.13703e-05	0.275003	0.000903379	5.18566e-05	0.00166571	0.114381
AAEL019741	0.000141681	4.0785e-05	0.000282797	8.76811e-05	0.00382658	0.000792905	0.938354	0.0404342	0.0034999	0.000619652	0.000303498	0.000160421	0.000149151	6.16971e-05	0.0105963	0.000113937	4.60097e-05	0.000245003	0.000109408	0.000134576
AAEL003915	0.00148837	0.000566975	0.00159933	0.000745099	0.00486785	0.00114879	0.0183776	0.493247	0.115937	0.21085	0.0177893	0.00982071	0.0125208	0.00231225	0.100766	0.00247415	0.000793163	0.00127292	0.00113338	0.00228936
AAEL023955	8.53004e-07	8.22451e-07	6.06827e-07	5.48156e-07	1.50531e-06	1.00823e-06	1.17122e-05	0.000173608	0.0205249	0.00915226	0.955817	0.00223335	0.0115535	0.000227828	9.36194e-06	0.000187773	4.39437e-06	1.31342e-06	8.58209e-06	8.89397e-05
AAEL017562	0.000215937	1.81134e-05	0.998365	0.00106552	0.000257501	4.36221e-05	2.09529e-06	5.66202e-07	2.09924e-07	2.92191e-07	1.25757e-07	3.37795e-07	2.03281e-07	2.258e-07	1.78436e-05	1.65573e-07	1.02871e-06	1.06239e-05	4.74213e-07	3.10246e-07
AAEL022389	7.07278e-06	5.45739e-06	6.01632e-06	4.56178e-06	1.47141e-05	5.82123e-06	5.41246e-05	0.000495782	0.00832282	0.09171	0.00512815	0.853016	0.0402915	0.000469806	0.000122001	0.000119921	1.56136e-05	5.0324e-06	1.53432e-05	0.00019013
AAEL007881	0.00200245	0.000861382	0.0161926	0.00365606	0.357862	0.0131382	0.12314	0.0521765	0.0133232	0.0130109	0.00274662	0.00574834	0.00316187	0.00108227	0.385085	0.00107427	0.000700206	0.00228658	0.000927759	0.00182373
AAEL015411	3.46333e-06	2.03248e-06	2.08973e-06	1.50397e-06	5.65931e-06	2.98024e-06	7.26657e-05	0.00537604	0.860739	0.0911144	0.0387676	0.00113078	0.00234284	0.000107437	6.77374e-05	0.000149493	7.20813e-06	4.22524e-06	1.53495e-05	8.71296e-05
AAEL026331	0.00527538	0.00756623	0.00254103	0.00370985	0.00217318	0.0053589	0.00366046	0.00460761	0.00820847	0.00711767	0.0419105	0.00992099	0.0099442	0.0264665	0.00299169	0.341787	0.0438966	0.0497033	0.404405	0.0187561
AAEL007668	8.89461e-06	0.000465175	7.40023e-05	0.999431	9.59021e-07	1.18554e-05	5.33813e-08	1.67957e-08	1.17595e-08	1.37076e-08	1.54913e-08	2.54775e-08	2.43575e-08	7.34299e-08	1.10385e-07	4.87322e-08	2.07691e-06	5.03472e-06	2.73609e-07	9.98747e-08
AAEL025123	0.486234	0.011456	0.313554	0.100643	0.00750557	0.0275495	0.00050253	0.000131803	5.78535e-05	6.29395e-05	4.97193e-05	7.97925e-05	5.14385e-05	8.95483e-05	0.00118393	0.000112092	0.00091796	0.0490101	0.000620651	0.000188134
AAEL000383	0.000638213	4.75953e-05	0.993336	0.00584733	7.07694e-05	4.07828e-05	1.03942e-06	2.51782e-07	1.12748e-07	1.46213e-07	7.75178e-08	2.0924e-07	1.33573e-07	1.85051e-07	5.43079e-06	1.2163e-07	1.21143e-06	9.81105e-06	4.02964e-07	2.36343e-07
AAEL027965	2.00798e-05	3.30994e-05	1.23089e-05	1.56161e-05	1.29475e-05	8.91044e-06	1.76175e-05	5.58949e-05	0.000334004	0.00178846	0.00171029	0.926602	0.0592669	0.00898741	4.82991e-05	0.00032671	0.000115284	1.12565e-05	4.67994e-05	0.000586591
AAEL028105	0.00735096	0.145707	0.0178965	0.684573	0.00140436	0.0796443	0.000163639	5.31241e-05	4.10604e-05	4.27946e-05	7.06307e-05	7.54886e-05	7.79806e-05	0.000299162	0.000202101	0.000333431	0.015672	0.0424407	0.00297475	0.000977013
AAEL022573	3.58355e-05	4.11043e-05	1.64202e-05	1.89559e-05	2.15616e-05	2.32107e-05	6.75231e-05	0.000371719	0.00350982	0.00659633	0.850231	0.0258568	0.0204311	0.0143472	8.12397e-05	0.0738572	0.000369644	8.18956e-05	0.00129193	0.0027494
AAEL004329	0.000361759	0.0003243	0.000203083	0.000191749	0.00039674	0.00029224	0.00206839	0.0103358	0.108248	0.10974	0.489912	0.0855214	0.125662	0.0241548	0.00188637	0.0308802	0.00149814	0.000524107	0.0029116	0.0048868
AAEL007414	0.000535171	0.00139427	0.0397498	0.952238	0.000563748	0.00527109	1.22132e-05	2.42647e-06	1.42256e-06	1.52608e-06	1.26428e-06	2.52973e-06	2.20681e-06	4.31975e-06	2.37831e-05	2.61554e-06	4.60118e-05	0.000129763	9.63672e-06	7.81416e-06
AAEL025040	0.999948	1.79301e-05	1.5606e-05	1.28906e-05	6.61585e-07	7.8393e-07	1.101e-07	5.95724e-08	3.16534e-08	4.69718e-08	2.7898e-08	6.20149e-08	4.47129e-08	7.42238e-08	5.36747e-07	4.6997e-08	6.3127e-07	2.21067e-06	1.55774e-07	7.42547e-08
AAEL009497	0.00677265	0.00123102	0.895673	0.0951453	0.000554754	0.0003368	1.29957e-05	4.38584e-06	2.05886e-06	2.93818e-06	1.50388e-06	4.25338e-06	2.83582e-06	3.93605e-06	8.66619e-05	2.2679e-06	2.45127e-05	0.000126114	6.84527e-06	4.92275e-06
AAEL027069	2.49439e-05	0.00015882	1.07591e-05	2.98658e-05	7.42511e-06	2.10146e-05	1.01369e-05	1.94066e-05	7.89416e-05	0.000112738	0.00336339	0.000601967	0.00218815	0.780988	1.13295e-05	0.169263	0.0148908	7.77809e-05	0.00510698	0.0230345
AAEL020852	0.883822	0.00264492	0.0943949	0.0172158	0.000633512	0.000376912	3.45167e-05	1.54454e-05	6.79036e-06	1.02194e-05	4.91328e-06	1.31878e-05	8.54147e-06	1.15607e-05	0.000270144	7.16925e-06	7.28445e-05	0.000421565	2.17811e-05	1.32843e-05
AAEL019507	4.18822e-05	3.45966e-05	4.26637e-05	3.11951e-05	0.000156626	6.0607e-05	0.00140219	0.00873192	0.373736	0.149055	0.0354585	0.244926	0.179943	0.00285215	0.00107047	0.000748932	9.91102e-05	3.54179e-05	0.000106835	0.00146704
AAEL008755	0.000133736	0.000349266	0.00167562	0.997812	3.35e-06	1.34383e-05	1.30706e-07	4.15342e-08	2.47537e-08	3.177e-08	2.65718e-08	5.46933e-08	4.31041e-08	9.80891e-08	4.11344e-07	6.5285e-08	1.62645e-06	9.20438e-06	3.15744e-07	1.1806e-07
AAEL025969	0.0017807	0.0073846	0.000411258	0.00110374	0.000260271	0.000749207	0.00034149	0.000451604	0.00124741	0.00147273	0.0108706	0.00560644	0.0153771	0.490394	0.000356188	0.057644	0.279782	0.00200837	0.0273314	0.0954271
AAEL006440	0.0329525	0.0075649	0.30255	0.07987	0.135655	0.416786	0.00670923	0.000406791	0.000170199	0.000121042	9.20701e-05	0.000130737	0.000114273	0.000158803	0.00410834	0.000148951	0.000924389	0.0107451	0.000546314	0.000244774
AAEL004088	0.00227115	0.00175976	0.00419559	0.00255155	0.00895774	0.00187657	0.00608011	0.0089212	0.0175366	0.0596745	0.00905508	0.752192	0.0699557	0.012004	0.0309198	0.00232992	0.00185208	0.000824098	0.000982142	0.00606063
AAEL002221	5.09159e-05	2.47937e-05	1.96794e-05	1.42025e-05	2.80243e-05	1.18846e-05	0.000107	0.00310482	0.0208785	0.871455	0.0133703	0.0629652	0.0257087	0.000932601	0.000511948	0.000360611	5.63514e-05	2.45304e-05	5.98909e-05	0.000315104
AAEL019696	0.00014461	0.000108337	5.01426e-05	4.94315e-05	6.69216e-05	4.31746e-05	0.000221669	0.00154877	0.0134051	0.0612559	0.0194275	0.521681	0.362844	0.0122443	0.000526569	0.00110135	0.000331385	5.08683e-05	0.000168403	0.00473094
AAEL009061	0.97839	0.0145869	0.00100904	0.00274894	6.87183e-05	0.000262952	1.78024e-05	9.2851e-06	6.44685e-06	8.4662e-06	8.72447e-06	1.39139e-05	1.09788e-05	3.01837e-05	4.2873e-05	2.50044e-05	0.000679503	0.00190303	0.000135885	4.1266e-05
AAEL000175	0.00119631	0.0120055	0.00376507	0.982704	2.09648e-05	9.46519e-05	1.2514e-06	5.12016e-07	3.25147e-07	4.37215e-07	4.05811e-07	7.62425e-07	6.31846e-07	1.62919e-06	4.06828e-06	1.12268e-06	3.47735e-05	0.00015987	5.88106e-06	2.00294e-06
AAEL014546	0.000479943	0.000310313	0.927396	0.0593943	0.00654467	0.00549673	3.58378e-05	6.21109e-06	2.74053e-06	2.90689e-06	1.85316e-06	3.8134e-06	2.87921e-06	3.96402e-06	0.000100355	2.99931e-06	2.24243e-05	0.000176557	9.59e-06	6.39267e-06
AAEL014883	0.00123246	0.000498857	0.0100834	0.00230371	0.578084	0.018747	0.311715	0.00574033	0.00210576	0.0011008	0.000363432	0.00103611	0.000677711	0.000307794	0.0641513	0.000184504	0.000266373	0.000556766	0.000199509	0.000644504
AAEL028185	8.47579e-06	6.10039e-06	7.71846e-06	5.43224e-06	2.2752e-05	1.0811e-05	0.000204436	0.0101618	0.550153	0.31789	0.107985	0.00557057	0.00656014	0.000306241	0.000233444	0.000509543	2.05964e-05	1.41337e-05	5.02614e-05	0.000279467
AAEL012347	2.49559e-05	3.99609e-05	1.37984e-05	1.83676e-05	1.89757e-05	3.14448e-05	7.78924e-05	0.000417476	0.00290101	0.00188584	0.672005	0.00137098	0.00472275	0.00667984	5.8032e-05	0.299147	0.00047181	0.000114077	0.00299939	0.00700134
AAEL003517	0.00526536	0.961726	0.000469175	0.00839662	3.79978e-05	0.000271279	8.59048e-06	4.95322e-06	5.04094e-06	6.85463e-06	1.21515e-05	1.6833e-05	1.75021e-05	0.00010894	1.64112e-05	6.84068e-05	0.0210651	0.00189265	0.000519684	9.05265e-05
AAEL004069	0.00518762	0.106163	0.0228439	0.311415	0.0089421	0.438836	0.00142551	0.000320915	0.000335282	0.00027728	0.000550039	0.000642192	0.000852603	0.00360342	0.00095978	0.00207377	0.0633229	0.0145437	0.00794393	0.0097614
AAEL006264	6.12413e-05	2.05782e-05	0.000116803	3.97783e-05	0.00156104	0.000292177	0.678064	0.292973	0.0139019	0.0016781	0.000622333	0.000227957	0.0002036	5.99942e-05	0.00966884	0.000138889	3.02092e-05	0.000137379	9.25113e-05	0.000110516
AAEL020307	6.27037e-06	0.999766	2.49352e-06	0.000168616	1.4842e-07	1.30337e-06	2.74368e-08	1.41395e-08	1.41064e-08	1.77292e-08	3.08389e-08	4.34643e-08	5.01257e-08	3.05091e-07	5.12425e-08	1.56472e-07	4.83805e-05	4.60995e-06	1.06858e-06	2.71495e-07
AAEL010504	0.00851094	0.00082296	0.947772	0.041409	0.000785637	0.000410819	1.72731e-05	4.69039e-06	2.15546e-06	2.91168e-06	1.43706e-06	4.28864e-06	2.6837e-06	3.534e-06	0.000103034	2.07251e-06	2.01319e-05	0.000113964	6.17445e-06	4.5873e-06
AAEL021024	0.000187536	0.00115756	0.000210454	0.000537376	0.000238035	0.000707253	0.000334154	0.000371049	0.00130948	0.000960434	0.00794672	0.00429831	0.0177174	0.156952	0.000236385	0.0153704	0.0133605	0.000401609	0.00350981	0.774193
AAEL019670	0.730388	0.0539487	0.0232169	0.189776	0.000184039	0.000738025	1.5252e-05	5.24584e-06	3.00917e-06	3.70408e-06	3.12079e-06	5.69152e-06	4.66341e-06	1.06866e-05	4.44841e-05	7.64443e-06	0.000209234	0.00138261	3.98346e-05	1.31734e-05
AAEL009224	0.406241	0.0157977	0.31813	0.228387	0.00517375	0.0208399	0.00027388	5.15967e-05	2.36185e-05	2.37228e-05	1.70246e-05	2.86743e-05	2.47238e-05	4.19012e-05	0.000562004	3.17622e-05	0.000456833	0.00369573	0.000132282	6.78344e-05
AAEL021400	0.997098	0.000664104	0.000694324	0.000522989	5.80848e-05	0.000113698	1.39832e-05	5.50338e-06	2.8272e-06	3.27665e-06	2.60099e-06	3.89785e-06	2.92996e-06	5.44033e-06	3.47022e-05	5.47617e-06	5.64155e-05	0.000679752	2.59283e-05	6.12742e-06
AAEL006639	0.0117104	0.000370423	0.968103	0.0056904	0.0106132	0.000562312	0.000136807	3.94723e-05	1.24556e-05	1.81255e-05	5.55415e-06	1.79772e-05	1.01952e-05	8.62071e-06	0.00246327	5.43952e-06	2.59371e-05	0.000184695	1.2213e-05	9.53003e-06
AAEL017212	5.40576e-05	3.45823e-05	5.51195e-05	3.60735e-05	0.00030006	0.000148503	0.0188199	0.15035	0.795801	0.0137606	0.00970234	0.00172475	0.00470698	0.000595975	0.00195775	0.000556829	8.9596e-05	6.53063e-05	0.000139754	0.0011015
AAEL009120	1.64809e-06	8.49962e-07	1.98432e-06	1.01558e-06	1.12118e-05	2.89077e-06	0.00042715	0.0598354	0.926642	0.0118062	0.000523957	0.000254823	0.000232003	1.40137e-05	0.000207162	1.46569e-05	1.75821e-06	1.90059e-06	3.33969e-06	1.63162e-05
AAEL027116	9.52109e-06	0.99987	1.21177e-06	3.76916e-05	9.37112e-08	7.16544e-07	2.21545e-08	1.18539e-08	1.23929e-08	1.54876e-08	2.77873e-08	3.8472e-08	4.69065e-08	3.16626e-07	3.93016e-08	1.40854e-07	7.58675e-05	2.81425e-06	9.08713e-07	2.32456e-07
AAEL009912	1.35221e-05	0.999375	6.22756e-06	0.000515491	3.69871e-07	3.78025e-06	6.57853e-08	3.07003e-08	2.97814e-08	3.56663e-08	5.97155e-08	8.43024e-08	1.00005e-07	5.66595e-07	1.14833e-07	2.76399e-07	7.33216e-05	8.1145e-06	1.76061e-06	5.83024e-07
AAEL002106	0.000999993	0.000414025	0.00248937	0.00091063	0.0275144	0.00286356	0.162521	0.357947	0.0767738	0.0485601	0.00485626	0.00758513	0.00746318	0.00124871	0.293438	0.000861029	0.000456538	0.000617647	0.000454078	0.00202637
AAEL007461	5.52364e-06	6.1792e-06	3.70357e-06	3.68405e-06	7.92722e-06	5.46167e-06	4.5906e-05	0.000539535	0.028519	0.0405052	0.388176	0.0207385	0.517059	0.00279775	4.95117e-05	0.000628214	3.20693e-05	6.20367e-06	3.64628e-05	0.000833972
AAEL026323	3.7021e-05	0.00028212	1.81616e-05	5.12614e-05	1.31308e-05	3.38644e-05	1.80241e-05	2.72484e-05	0.00011217	0.000121972	0.00255811	0.000775612	0.0030565	0.921375	1.76499e-05	0.0472595	0.0153908	9.94157e-05	0.00383426	0.00491819
AAEL005347	9.17602e-05	3.91492e-05	4.12859e-05	2.74451e-05	0.00011953	5.15264e-05	0.0019329	0.0380903	0.709471	0.184588	0.0249927	0.0138823	0.0221908	0.00125043	0.00158096	0.000680541	0.000104543	5.31011e-05	0.000131064	0.000681248
AAEL006502	0.000584815	0.616569	0.000219598	0.00374343	3.62595e-05	0.000247399	1.26886e-05	8.3678e-06	1.1813e-05	1.45327e-05	3.81699e-05	4.70932e-05	7.57139e-05	0.000996781	1.9094e-05	0.000242281	0.375005	0.000587256	0.000970133	0.000570372
AAEL012284	0.000575276	0.675974	0.000210086	0.00377908	3.50388e-05	0.000244103	1.17263e-05	7.12969e-06	9.83048e-06	1.15963e-05	3.00823e-05	3.52884e-05	5.8825e-05	0.00072941	1.67518e-05	0.000191893	0.316384	0.000556263	0.000826173	0.000314273
AAEL005214	0.000522087	0.998308	2.8925e-05	0.000884387	1.30927e-06	9.80989e-06	2.46256e-07	1.22105e-07	1.05099e-07	1.3199e-07	1.97685e-07	2.72107e-07	2.8177e-07	1.34624e-06	4.94562e-07	9.01714e-07	0.000153063	7.95189e-05	7.25838e-06	1.20695e-06
AAEL002556	0.0700786	0.0736348	0.0191981	0.835244	0.000127945	0.00059364	8.48455e-06	3.02092e-06	1.89486e-06	2.4835e-06	2.20573e-06	4.39383e-06	3.5313e-06	9.02833e-06	2.50464e-05	5.78117e-06	0.00020234	0.000813321	3.02756e-05	1.12009e-05
AAEL008858	3.39303e-05	1.01581e-05	4.26111e-05	1.55213e-05	0.000255241	4.79015e-05	0.0101408	0.970821	0.00793803	0.00168902	0.000243083	9.40836e-05	0.000121872	2.62772e-05	0.00837519	3.82981e-05	1.20282e-05	3.50674e-05	2.24535e-05	3.76898e-05
AAEL009630	5.30425e-05	0.000148081	1.71025e-05	4.36953e-05	7.76288e-06	5.78867e-05	7.94527e-06	6.99657e-06	9.77139e-06	8.91846e-06	6.19728e-05	1.55313e-05	1.57898e-05	0.000104379	6.32799e-06	0.00320938	0.00229169	0.00551783	0.988156	0.000260038
AAEL028224	0.000953976	0.00176412	0.00156448	0.00321384	0.000947963	0.0377681	0.000419246	0.00011228	9.22976e-05	6.7834e-05	0.000206656	9.31292e-05	8.12352e-05	0.00026743	0.00019033	0.00200744	0.00416155	0.875288	0.0697613	0.00103826
AAEL001540	0.000105938	0.000236871	6.68422e-05	0.000123005	7.42676e-05	0.000487161	0.000175527	0.000135216	0.000267037	0.000144028	0.00227409	0.000194747	0.000280138	0.00141107	6.20144e-05	0.157478	0.00418862	0.00390176	0.823409	0.00498432
AAEL002831	0.00237179	0.000350734	0.00705967	0.000994745	0.0136499	0.000597777	0.00484272	0.00896078	0.00126794	0.00208207	0.000213002	0.00067905	0.000415528	0.000133233	0.95564	7.83277e-05	0.000108478	0.000338465	8.00094e-05	0.000135566
AAEL000215	0.000525825	0.656061	0.000192614	0.00388911	2.97468e-05	0.000250545	9.15066e-06	5.04501e-06	6.7304e-06	7.7689e-06	2.09155e-05	2.40764e-05	3.54637e-05	0.000436125	1.22455e-05	0.000157586	0.336408	0.000740325	0.000973467	0.000214337
AAEL025524	0.000799848	0.62889	0.00014069	0.00207995	2.25454e-05	0.000182437	8.49491e-06	4.82463e-06	6.38817e-06	7.3152e-06	1.94025e-05	2.11633e-05	3.12848e-05	0.000368839	1.10977e-05	0.000141305	0.365459	0.000700358	0.000906159	0.000199467
AAEL008133	0.000817834	0.0253322	0.000736912	0.0059759	0.000352535	0.00755511	0.000198424	8.06767e-05	0.000130949	0.000102697	0.000497206	0.000294411	0.000537341	0.00756187	0.000114979	0.00587408	0.882119	0.00516088	0.0328941	0.0236627
AAEL009639	0.601851	0.00304213	0.333775	0.0163224	0.0238888	0.00492869	0.00139982	0.00035849	0.000124192	0.000152676	6.20104e-05	0.000175035	8.70317e-05	8.76928e-05	0.00915683	7.33186e-05	0.000315516	0.00389038	0.000200389	0.000108135
AAEL000642	0.000331263	0.000668817	8.98579e-05	0.000150617	6.69825e-05	8.17573e-05	0.000118179	0.000517813	0.00248842	0.0066448	0.0477224	0.0351548	0.16446	0.688894	0.000246563	0.0214664	0.00618154	0.00024248	0.00209406	0.0223791
AAEL013888	0.0331085	0.942046	0.000996368	0.0224148	2.53904e-05	0.00012323	3.82098e-06	2.09108e-06	1.58178e-06	2.27231e-06	2.45941e-06	4.44459e-06	3.85536e-06	1.30428e-05	1.12554e-05	7.98038e-06	0.000540102	0.000632411	4.48453e-05	1.57058e-05
AAEL013470	0.966828	0.00391689	0.0144786	0.0140972	8.91234e-05	0.000110538	6.521e-06	3.2102e-06	1.68666e-06	2.63483e-06	1.62674e-06	3.88358e-06	2.56685e-06	4.55805e-06	3.80051e-05	3.17507e-06	4.76421e-05	0.000347094	1.25767e-05	4.68722e-06
AAEL000163	0.00104834	0.0219874	0.0131011	0.899462	0.00122623	0.0578445	7.31809e-05	1.68294e-05	1.3826e-05	1.39332e-05	1.95638e-05	3.04498e-05	2.97043e-05	9.76406e-05	8.42469e-05	6.70325e-05	0.00201186	0.0023324	0.000336711	0.00020291
AAEL019716	3.84279e-05	2.42154e-05	3.07471e-05	2.07944e-05	9.07627e-05	3.93921e-05	0.000944484	0.0273974	0.733324	0.15548	0.0303243	0.0251172	0.0232203	0.000970359	0.00101658	0.000601131	6.45352e-05	3.48906e-05	9.28874e-05	0.00116732
AAEL010427	6.66097e-07	4.56991e-07	4.71754e-07	3.47152e-07	1.139e-06	4.55784e-07	6.28867e-06	0.000193936	0.00806816	0.979996	0.00232842	0.00462136	0.00469675	3.78565e-05	1.50232e-05	1.48939e-05	1.37594e-06	5.29288e-07	1.66251e-06	1.45002e-05
AAEL005375	4.2177e-05	8.85661e-05	2.80839e-05	4.0174e-05	3.95863e-05	4.8408e-05	0.000107077	0.000322085	0.00347099	0.00464126	0.176485	0.112832	0.311096	0.321856	0.000104483	0.0215081	0.000858255	6.76041e-05	0.000815961	0.045548
AAEL000589	0.999869	4.19671e-05	3.87696e-05	2.52785e-05	2.55797e-06	2.63085e-06	5.95166e-07	3.73552e-07	1.95616e-07	3.029e-07	1.68506e-07	3.83201e-07	2.50367e-07	3.81947e-07	3.10121e-06	2.64326e-07	2.57456e-06	1.04902e-05	8.23183e-07	3.91289e-07
AAEL000618	0.000517202	0.000188953	0.000912141	0.000329739	0.00858997	0.00123555	0.271315	0.333611	0.203506	0.052981	0.0069716	0.0214994	0.00664991	0.0010312	0.086811	0.000949474	0.000256322	0.000440074	0.000423834	0.00178115
AAEL007597	5.10199e-05	8.39016e-05	2.96e-05	3.84643e-05	3.62292e-05	4.07119e-05	9.44881e-05	0.000531026	0.00518079	0.0125523	0.525362	0.131668	0.171332	0.074388	0.000136995	0.0284437	0.000679352	8.53629e-05	0.00093453	0.0483326
AAEL020387	0.00167341	0.0449326	0.00265272	0.0187881	0.00151542	0.0182661	0.000721172	0.000318192	0.000569868	0.000489125	0.00233527	0.00161733	0.00294456	0.0386694	0.00047775	0.0232079	0.717127	0.0106129	0.066902	0.0461793
AAEL018051	0.062855	0.855882	0.00188589	0.0176496	0.000195171	0.0015106	6.01098e-05	3.17564e-05	3.03385e-05	3.6154e-05	6.15675e-05	7.59895e-05	8.22725e-05	0.000423251	9.66794e-05	0.000295853	0.0478113	0.00848035	0.00205943	0.000476388
AAEL009364	0.302161	0.576648	0.00361012	0.0211226	0.00032343	0.00187283	0.000104809	6.88478e-05	6.03705e-05	7.96136e-05	0.000127274	0.000151267	0.00014068	0.000630728	0.000210035	0.000626566	0.0476345	0.0384141	0.00523783	0.000776163
AAEL026661	8.71835e-06	2.23589e-05	5.32504e-06	9.38724e-06	5.58379e-06	1.57763e-05	1.13364e-05	1.78942e-05	6.98017e-05	6.0572e-05	0.00311482	0.000229768	0.000267979	0.00276207	7.50937e-06	0.975939	0.00054959	8.49052e-05	0.0137128	0.00310445
AAEL010261	0.000509271	0.00480809	0.000284446	0.000934012	0.000151431	0.000523741	0.000133368	0.000147056	0.000396043	0.000486702	0.00558243	0.00276713	0.00367874	0.146227	0.000141287	0.309918	0.248293	0.00354087	0.255205	0.0162724
AAEL007158	2.92081e-05	0.999761	4.41467e-06	0.000130397	2.41876e-07	1.27061e-06	5.01713e-08	3.13279e-08	3.06899e-08	4.30228e-08	6.66734e-08	1.04548e-07	1.11249e-07	6.15547e-07	1.18308e-07	3.01552e-07	6.09685e-05	8.31012e-06	1.80455e-06	4.34682e-07
AAEL006491	4.9574e-06	7.15716e-06	2.22977e-06	2.84721e-06	2.91644e-06	3.4848e-06	1.15533e-05	8.28279e-05	0.00118866	0.0017666	0.960341	0.00331445	0.0173735	0.00676685	1.28252e-05	0.00671488	6.79489e-05	8.85513e-06	0.000123794	0.00220229
AAEL004865	1.70481e-06	7.61021e-07	1.63383e-06	8.49577e-07	7.79448e-06	2.45926e-06	0.000239665	0.0698847	0.908811	0.0194369	0.00101132	0.000225434	0.000174719	1.33029e-05	0.000138603	2.18744e-05	1.82276e-06	2.29081e-06	4.50791e-06	1.82993e-05
AAEL019997	7.88983e-06	2.7975e-06	9.71404e-06	3.95677e-06	8.15698e-05	1.56281e-05	0.0114953	0.850405	0.130672	0.00472172	0.000476508	0.000242791	0.00017796	2.21462e-05	0.00157887	3.27163e-05	4.97837e-06	9.44343e-06	1.14477e-05	2.80168e-05
AAEL025132	0.0010236	0.00190843	0.000399252	0.000614932	0.00027422	0.000334564	0.000344279	0.00117773	0.00448738	0.0169373	0.122663	0.183366	0.0809035	0.302179	0.000796943	0.210321	0.0159996	0.00179395	0.0207786	0.0336965
AAEL023676	0.989886	0.0032672	0.00130079	0.00173485	9.26061e-05	0.000242986	2.04706e-05	1.01515e-05	6.35072e-06	8.70736e-06	7.96971e-06	1.3105e-05	8.79677e-06	2.02088e-05	5.50546e-05	2.15663e-05	0.000299808	0.00285886	0.000120826	2.34478e-05
AAEL001932	0.000504573	0.0032942	0.000219217	0.000626294	0.000139721	0.000315035	0.000163122	0.000290408	0.000996236	0.00160321	0.00728853	0.0100547	0.0386642	0.618954	0.00024465	0.0120389	0.0393529	0.0003919	0.00283493	0.262023
AAEL003157	0.0149951	0.00159105	0.0104087	0.00277944	0.0637158	0.00761187	0.502879	0.0553752	0.0127786	0.0064317	0.0015723	0.002895	0.00245352	0.000992246	0.308316	0.000651693	0.000886084	0.00193683	0.000682622	0.00104658
AAEL019611	3.60407e-06	3.53916e-06	2.20031e-06	2.11919e-06	5.33529e-06	4.31653e-06	5.25056e-05	0.000558436	0.0546245	0.00890487	0.904583	0.00308025	0.0258137	0.00100926	2.94929e-05	0.000757937	2.07981e-05	5.2203e-06	3.69226e-05	0.000501711
AAEL002010	0.991396	0.00549189	0.000650022	0.00116255	5.89149e-05	0.00013663	1.86366e-05	1.11125e-05	7.36966e-06	1.00771e-05	8.25101e-06	1.47991e-05	1.22167e-05	2.66122e-05	5.49044e-05	1.70254e-05	0.000327938	0.000502164	6.10833e-05	3.22867e-05
AAEL020230	1.92863e-05	8.27331e-05	1.27049e-05	2.75966e-05	1.43147e-05	3.36677e-05	2.9353e-05	4.88938e-05	0.000291486	0.000243655	0.00627508	0.00196767	0.0123973	0.60552	2.18243e-05	0.0111782	0.00181918	3.65886e-05	0.000661537	0.359319
AAEL021986	0.596726	0.0483329	0.0459027	0.304156	0.000260971	0.000932127	1.93479e-05	7.68426e-06	4.23766e-06	5.62542e-06	4.64471e-06	8.25795e-06	6.45828e-06	1.45743e-05	6.69482e-05	1.16958e-05	0.000278562	0.00317746	6.49114e-05	1.91773e-05
AAEL017498	1.68937e-06	9.83566e-07	1.49034e-06	9.37143e-07	5.30375e-06	2.12794e-06	8.24278e-05	0.0168357	0.924712	0.0538539	0.00338638	0.000330357	0.000594024	2.92637e-05	8.05307e-05	3.51552e-05	2.73352e-06	2.14033e-06	5.39615e-06	3.7683e-05
AAEL007547	3.63567e-06	3.76836e-06	1.70885e-06	1.83955e-06	3.19859e-06	3.2283e-06	2.17111e-05	0.000141316	0.00410437	0.00199385	0.977683	0.00218385	0.00919639	0.00161781	1.41663e-05	0.00253862	2.99804e-05	6.1176e-06	6.87029e-05	0.00038241
AAEL017512	2.57839e-05	4.681e-05	1.75105e-05	2.52838e-05	2.55553e-05	5.91412e-05	7.99171e-05	0.000156899	0.000911916	0.000703208	0.0682825	0.00217202	0.00232656	0.0072597	4.39298e-05	0.884079	0.000727699	0.000162658	0.00792761	0.0249663
AAEL005192	0.000336652	0.00097781	0.000293512	0.000617536	0.000278381	0.00106921	0.000336029	0.000348294	0.00070632	0.000702437	0.00213234	0.00189134	0.00251097	0.00637052	0.000296239	0.00370077	0.0050251	0.000567749	0.00211854	0.96972
AAEL006474	0.0359837	0.79799	0.0052544	0.153466	0.000224938	0.00190818	3.17598e-05	1.25706e-05	9.95311e-06	1.23197e-05	1.38277e-05	2.57676e-05	2.48308e-05	8.44033e-05	6.51052e-05	4.03907e-05	0.00309736	0.00142049	0.000185672	0.000148771
AAEL025245	2.34239e-06	6.61249e-06	1.58378e-06	2.94556e-06	1.78501e-06	6.66345e-06	4.20061e-06	5.9204e-06	2.04451e-05	1.34215e-05	0.000711252	2.70628e-05	4.58292e-05	0.000357332	2.15086e-06	0.985222	0.000176869	3.67754e-05	0.012652	0.000703199
AAEL012147	0.000178421	0.966504	0.00013839	0.0329252	4.04137e-06	3.71266e-05	4.85616e-07	2.03259e-07	1.69477e-07	2.06847e-07	2.8375e-07	4.43136e-07	4.52246e-07	1.88397e-06	9.89665e-07	1.12126e-06	0.000115104	8.24194e-05	7.29508e-06	1.97122e-06
AAEL019671	5.47599e-05	0.000187271	4.8383e-05	9.20899e-05	5.26603e-05	0.00015596	0.000101403	0.000183603	0.00065879	0.00054362	0.0202648	0.00113104	0.0021441	0.0119691	7.17044e-05	0.90281	0.00328388	0.000559661	0.0331895	0.022498
AAEL012539	0.000208606	0.000298402	6.92499e-05	0.000100461	9.01574e-05	0.000137055	0.000330906	0.00113367	0.00921997	0.00779172	0.4302	0.0166268	0.102425	0.244553	0.000260768	0.146659	0.00444801	0.000301461	0.00502311	0.030123
AAEL010451	0.000660535	0.00731047	0.000574899	0.00239653	0.000399283	0.00271317	0.000362521	0.000282718	0.000584832	0.000500253	0.00243562	0.00138582	0.00376288	0.0376197	0.000276919	0.0104336	0.103391	0.00146496	0.00896085	0.814483
AAEL003768	8.01736e-05	0.998299	1.60537e-05	0.00155216	4.71993e-07	3.5753e-06	6.39659e-08	3.05745e-08	2.58662e-08	3.42279e-08	4.72365e-08	7.56331e-08	7.20931e-08	3.21701e-07	1.4439e-07	2.02725e-07	2.72575e-05	1.87365e-05	1.48703e-06	3.10284e-07
AAEL006069	0.00366438	0.00279932	0.00233022	0.00242197	0.00328004	0.0138699	0.00893362	0.00399114	0.00419344	0.00214944	0.0107218	0.00199633	0.00183712	0.00415211	0.00244001	0.0808986	0.012206	0.218455	0.612049	0.00760994
AAEL009733	0.00791453	0.000580973	0.0204934	0.00206549	0.205651	0.00827233	0.294413	0.0203905	0.00191536	0.00110086	0.000328123	0.000414381	0.000283066	0.000155452	0.431831	0.000201868	0.000236538	0.00316602	0.000348916	0.000237166
AAEL028769	0.0288062	0.00616382	0.218566	0.0452174	0.0426991	0.0873826	0.00423246	0.000908899	0.000302024	0.000265093	0.000225872	0.000208765	0.000152777	0.00021527	0.00641251	0.000482172	0.00132606	0.553164	0.00287519	0.000393002
AAEL024248	5.96435e-06	2.9077e-05	3.36837e-06	7.7355e-06	3.25331e-06	7.90554e-06	6.44174e-06	1.22558e-05	7.37962e-05	7.54138e-05	0.0039509	0.000532707	0.00323783	0.936847	5.38454e-06	0.0278438	0.00104893	1.54958e-05	0.000558178	0.0257341
AAEL024373	0.00652577	0.00159056	0.718703	0.266779	0.00151288	0.00438382	2.76299e-05	4.34351e-06	2.1264e-06	2.18242e-06	1.57525e-06	3.18438e-06	2.48952e-06	4.29231e-06	5.87979e-05	2.97761e-06	4.00617e-05	0.000336987	1.2223e-05	5.87072e-06
AAEL004480	5.24252e-06	4.56601e-06	4.22949e-06	3.48152e-06	1.19732e-05	7.21244e-06	0.000125849	0.00443636	0.666834	0.0657195	0.24664	0.0023447	0.0124481	0.000426564	9.65117e-05	0.000479141	1.90402e-05	8.11831e-06	3.68808e-05	0.000348723
AAEL002733	0.000418842	0.000384275	0.000353202	0.000280231	0.000673582	0.000188266	0.00150575	0.0108604	0.0442646	0.214081	0.0127924	0.141514	0.550609	0.0110747	0.00753689	0.000988309	0.000574488	0.000137134	0.000245057	0.0015184
AAEL011939	4.74963e-06	3.26368e-06	4.35578e-06	2.9266e-06	1.63384e-05	6.57787e-06	0.000245991	0.00429027	0.900518	0.0617464	0.0177599	0.00827048	0.00647269	0.000199196	0.000147718	0.000154009	1.008e-05	5.79712e-06	1.88695e-05	0.000122226
AAEL019925	0.0146661	0.0234789	0.142659	0.158532	0.0379102	0.120629	0.00332628	0.00127351	0.000825089	0.000954239	0.00123124	0.00140025	0.000909321	0.00182625	0.00566371	0.00423452	0.0113474	0.442161	0.0242183	0.00275255
AAEL014934	0.000116333	0.000530524	5.75473e-05	0.000125079	4.59996e-05	8.20714e-05	7.38483e-05	0.000133956	0.000680867	0.00097054	0.011245	0.0131493	0.0312639	0.889463	8.75909e-05	0.0232152	0.0070074	0.000170185	0.00233804	0.0192439
AAEL024762	0.000126462	8.40903e-05	9.26968e-05	6.72876e-05	0.000205982	0.000117901	0.00110694	0.0108672	0.106349	0.206095	0.509533	0.116867	0.0254885	0.00407797	0.00131995	0.0131087	0.000322716	0.000277413	0.00128737	0.00260408
AAEL026935	0.000161241	0.000287472	8.24821e-05	0.00012548	7.5004e-05	0.000171914	0.000142267	0.000285436	0.000736317	0.000727519	0.014828	0.00113025	0.00126036	0.00500206	0.000124501	0.802405	0.00357567	0.00231557	0.163818	0.00274551
AAEL017179	4.62839e-05	3.01385e-05	5.27101e-05	3.27066e-05	0.000135299	3.88969e-05	0.000334998	0.002681	0.0133161	0.173797	0.00502989	0.778329	0.0227713	0.000891574	0.00134703	0.000282831	6.0101e-05	3.01659e-05	5.98453e-05	0.000733579
AAEL000475	0.00225426	0.00108584	0.270039	0.726119	0.000116089	0.000237522	3.01583e-06	8.29394e-07	4.40388e-07	5.6363e-07	3.95608e-07	9.131e-07	6.38523e-07	1.17755e-06	1.11044e-05	8.15154e-07	1.24723e-05	0.000110615	3.4732e-06	1.46852e-06
AAEL006568	7.20005e-05	9.99076e-05	4.85025e-05	5.82579e-05	5.95759e-05	5.49412e-05	9.61089e-05	0.000222173	0.00125078	0.00358163	0.00728278	0.929796	0.029687	0.0144245	0.000162258	0.00219979	0.00044059	6.35055e-05	0.000318365	0.0100811
AAEL011960	1.59639e-06	0.999954	4.56041e-07	4.05752e-05	1.99105e-08	1.69469e-07	3.25998e-09	1.59628e-09	1.46232e-09	1.86016e-09	2.80298e-09	4.28191e-09	4.62559e-09	2.3408e-08	6.61135e-09	1.22184e-08	2.51552e-06	5.25171e-07	7.90623e-08	2.37201e-08
AAEL011827	1.67271e-05	0.999524	3.16445e-06	8.97038e-05	2.66305e-07	1.78845e-06	6.59908e-08	3.88172e-08	4.27153e-08	5.45298e-08	1.05524e-07	1.42423e-07	1.78809e-07	1.35617e-06	1.20922e-07	5.80071e-07	0.000348205	8.72792e-06	3.68467e-06	8.21455e-07
AAEL008662	4.56693e-05	0.000175128	2.88389e-05	6.56401e-05	3.04395e-05	0.000165748	7.0416e-05	7.9372e-05	0.000231889	0.000126243	0.00419246	0.000212049	0.000552643	0.00597482	3.07478e-05	0.808757	0.00714196	0.000627345	0.148774	0.0227179
AAEL009871	0.00114671	0.141569	0.000386672	0.00438744	9.0979e-05	0.000759182	3.82535e-05	2.3266e-05	3.38218e-05	3.77075e-05	0.000110573	0.000117665	0.000205933	0.00292458	4.57536e-05	0.000689135	0.840546	0.00114156	0.00254987	0.00319533
AAEL003379	0.497526	0.444208	0.00472929	0.0344248	0.000232087	0.0010764	4.33152e-05	2.11613e-05	1.72901e-05	2.3653e-05	2.90651e-05	5.07041e-05	3.964e-05	0.00014491	9.98038e-05	0.000111625	0.00621207	0.0101252	0.000758876	0.000126326
AAEL023372	0.00085084	0.106952	0.00122724	0.890511	1.63273e-05	0.0001319	1.32524e-06	5.41817e-07	3.99352e-07	5.29426e-07	5.79663e-07	1.08283e-06	9.37002e-07	3.01883e-06	3.41574e-06	1.87589e-06	0.000104313	0.000177319	1.05615e-05	4.38661e-06
AAEL000978	0.000254631	0.974917	0.000143546	0.00520489	1.53632e-05	0.000139429	3.6679e-06	2.06348e-06	2.43894e-06	3.01765e-06	6.27332e-06	8.7371e-06	1.15459e-05	9.45665e-05	6.01309e-06	3.41183e-05	0.0186293	0.000253504	0.000170593	9.89938e-05
AAEL001022	9.67274e-05	3.27528e-05	0.000148142	5.30811e-05	0.000992704	0.000162153	0.0195815	0.844445	0.0764195	0.030297	0.0031144	0.00158535	0.000928659	0.000166379	0.0210667	0.000344883	5.13906e-05	0.000168009	0.000151762	0.000193719
AAEL013790	5.78543e-05	0.00116777	0.000837369	0.99762	1.70405e-05	0.00024764	7.63884e-07	2.08605e-07	1.47035e-07	1.67044e-07	1.7801e-07	3.22302e-07	3.06359e-07	8.47084e-07	1.44295e-06	4.91572e-07	1.71287e-05	2.62524e-05	2.23628e-06	1.37569e-06
AAEL020316	0.000209988	0.993815	6.42789e-05	0.00298383	4.80008e-06	5.87363e-05	9.61916e-07	4.43517e-07	4.49164e-07	5.32361e-07	1.02431e-06	1.3317e-06	1.51919e-06	1.02976e-05	1.48102e-06	5.84186e-06	0.00257297	0.000204365	5.00664e-05	1.16029e-05
AAEL007423	0.000894677	0.00854341	0.0236542	0.677322	0.00247589	0.281658	0.00010787	1.95805e-05	1.42088e-05	1.30939e-05	1.76506e-05	2.47823e-05	2.32633e-05	6.4915e-05	0.000105095	5.69546e-05	0.00101012	0.00353459	0.00031009	0.000149707
AAEL011711	0.000153315	0.00860754	0.00100993	0.989839	2.17119e-05	0.000251671	1.41606e-06	4.38815e-07	3.07072e-07	3.38405e-07	3.71942e-07	6.01354e-07	6.45931e-07	1.8554e-06	2.77112e-06	1.03025e-06	4.40895e-05	5.53599e-05	4.72841e-06	2.71883e-06
AAEL005086	2.64978e-05	3.94209e-05	1.83088e-05	2.2494e-05	2.97522e-05	4.01255e-05	0.000112366	0.00059678	0.00514467	0.00527302	0.881925	0.00427834	0.0112241	0.0072395	9.36993e-05	0.0746258	0.000371731	9.36913e-05	0.00146771	0.00737667
AAEL010619	2.55311e-05	3.6164e-05	1.99474e-05	2.23506e-05	3.78399e-05	3.28433e-05	0.000145248	0.00114524	0.0185127	0.0322506	0.577573	0.0330378	0.303272	0.016179	0.000167546	0.00501839	0.000225758	3.85485e-05	0.000269411	0.0119898
AAEL007795	0.00340639	0.00130531	0.00497187	0.00215218	0.0228771	0.00456258	0.0807703	0.374797	0.0980271	0.112027	0.0160211	0.0120149	0.0148481	0.00358631	0.234882	0.00338696	0.00161847	0.00271301	0.00198422	0.00404869
AAEL028161	0.0284851	0.74165	0.0103926	0.137118	0.000513708	0.00311351	9.57767e-05	6.25115e-05	5.35598e-05	8.01774e-05	0.000113824	0.000169402	0.000131338	0.000506212	0.000248022	0.000543214	0.0211758	0.0505875	0.00416478	0.000794589
AAEL007696	1.86599e-05	1.71223e-05	9.31532e-06	9.46245e-06	1.43066e-05	1.43187e-05	5.93206e-05	0.000527828	0.00538638	0.0123603	0.946893	0.00809036	0.00743408	0.00227343	7.09753e-05	0.0143693	0.000119082	4.39059e-05	0.000458439	0.00183054
AAEL022424	0.000262244	0.0049528	8.02544e-05	0.000503368	2.62684e-05	0.000382774	1.79613e-05	1.16543e-05	1.71904e-05	1.61287e-05	9.11053e-05	3.64036e-05	5.45628e-05	0.000746657	1.44546e-05	0.00273585	0.851316	0.00509717	0.131455	0.00218199
AAEL011429	0.112227	0.166691	0.0456925	0.565962	0.00089109	0.0074313	8.51924e-05	3.71833e-05	2.44837e-05	3.24925e-05	3.76328e-05	5.64458e-05	4.12793e-05	0.000121934	0.000211292	0.00014743	0.00401416	0.0948061	0.00128252	0.00020666
AAEL005200	0.0134483	0.00786323	0.0311065	0.0208187	0.059218	0.221563	0.0303468	0.00503477	0.00305972	0.00206051	0.00353059	0.00195778	0.00154058	0.00258317	0.0106092	0.0111392	0.0104682	0.496881	0.062944	0.00382621
AAEL026389	0.00112426	0.608673	0.000955183	0.387712	2.49558e-05	0.000332073	2.46925e-06	9.04839e-07	7.43554e-07	9.16942e-07	1.2465e-06	2.00474e-06	1.86182e-06	7.57592e-06	4.66129e-06	5.22995e-06	0.000514691	0.00058901	3.8803e-05	9.05403e-06
AAEL021387	0.00465843	0.00897507	0.00932014	0.0306704	0.00219951	0.131481	0.000381553	9.17541e-05	6.00635e-05	4.86913e-05	9.46524e-05	6.28119e-05	6.22703e-05	0.000191453	0.000269833	0.000532511	0.00496197	0.796828	0.0086688	0.00044166
AAEL003695	0.00122832	8.52375e-05	0.991936	0.00630385	0.000294571	0.000100398	3.67049e-06	8.88889e-07	3.75709e-07	4.98434e-07	2.31335e-07	6.60925e-07	4.29099e-07	5.24833e-07	2.32561e-05	3.16992e-07	2.83158e-06	1.66526e-05	9.07761e-07	6.89554e-07
AAEL018102	3.1644e-05	4.61519e-05	1.99724e-05	2.44057e-05	2.44151e-05	2.11529e-05	4.2959e-05	0.000118145	0.000789361	0.00229586	0.00502607	0.936915	0.037346	0.0119448	7.57481e-05	0.00108258	0.000208178	2.51541e-05	0.000131456	0.00383078
AAEL008431	0.0424616	0.0351442	0.0344124	0.0483738	0.0047677	0.0120796	0.000945218	0.000491638	0.000313842	0.000361397	0.000507405	0.000466539	0.000376723	0.000960154	0.0018612	0.00197595	0.0104838	0.785929	0.0173061	0.000781469
AAEL005395	0.00171667	0.00183486	0.0217377	0.974439	3.4576e-05	0.000115228	1.28548e-06	3.93308e-07	2.34002e-07	3.04833e-07	2.47317e-07	5.57911e-07	3.91421e-07	8.61026e-07	4.15375e-06	6.03116e-07	1.26563e-05	9.66243e-05	2.94878e-06	1.02807e-06
AAEL010951	0.387976	0.271777	0.00542216	0.0159255	0.000915354	0.00303008	0.000513544	0.000481975	0.000543582	0.000852617	0.00147737	0.00209264	0.00158936	0.00759156	0.00109342	0.00694437	0.197413	0.0534926	0.0338635	0.00700331
AAEL004404	0.00431216	0.00556554	0.0135418	0.0108942	0.0958094	0.0463959	0.228808	0.0684014	0.0980886	0.0488139	0.028491	0.0549635	0.0876999	0.0289491	0.0791801	0.00917269	0.00842927	0.0036338	0.00465678	0.0741927
AAEL000099	0.000188695	2.61216e-05	0.000186535	4.45047e-05	0.00117499	0.000103648	0.0303181	0.653484	0.0078768	0.00433953	0.000247612	0.000392351	0.000226113	4.45373e-05	0.301119	4.38005e-05	2.12012e-05	6.78195e-05	3.02675e-05	6.41875e-05
AAEL003518	0.00126247	0.00128193	0.00314056	0.00198123	0.0177147	0.00466718	0.0939	0.134418	0.28823	0.108885	0.0306738	0.0961925	0.110487	0.0129723	0.0670883	0.00425934	0.00185873	0.00103976	0.00147391	0.0184729
AAEL005216	0.000650373	0.00292065	0.00054477	0.00127225	0.000542016	0.00240022	0.000857656	0.000891213	0.00222362	0.00149755	0.0223058	0.00331916	0.0077961	0.0806227	0.000484057	0.298635	0.0626956	0.00543572	0.162872	0.342033
AAEL009239	1.13677e-06	3.04977e-07	8.79165e-07	3.59604e-07	4.30772e-06	8.95072e-07	0.00018507	0.994787	0.00423993	0.000506127	2.63864e-05	1.21422e-05	1.40326e-05	1.73865e-06	0.000214024	1.94151e-06	4.54103e-07	7.7959e-07	7.70269e-07	2.03435e-06
AAEL012307	0.00256126	0.00889523	0.0525676	0.928839	0.000375713	0.00198555	1.72636e-05	6.22757e-06	3.82006e-06	5.01657e-06	4.8735e-06	8.74461e-06	6.09843e-06	1.44735e-05	4.95752e-05	1.46032e-05	0.000223149	0.00431126	8.89165e-05	2.18916e-05
AAEL010401	0.000517933	0.000674051	0.000620794	0.000621874	0.00226293	0.00216309	0.0199242	0.0402664	0.283591	0.0491356	0.144485	0.0402352	0.185742	0.0371406	0.00551092	0.0143873	0.0027584	0.000708581	0.00261037	0.166644
AAEL014057	0.0765894	0.822918	0.00433288	0.0906502	9.09445e-05	0.000495379	1.28191e-05	6.43561e-06	4.38828e-06	5.7626e-06	6.32323e-06	9.57546e-06	8.72266e-06	2.71874e-05	3.5358e-05	2.06477e-05	0.00101768	0.00359948	0.000134103	3.43148e-05
AAEL020156	6.04796e-06	1.75087e-05	2.46915e-06	6.0914e-06	1.27363e-06	1.01059e-05	1.38549e-06	1.18816e-06	1.71819e-06	1.49216e-06	1.21274e-05	2.58369e-06	2.66477e-06	1.80993e-05	9.88477e-07	0.000862152	0.000313302	0.000835285	0.997845	5.84501e-05
AAEL001725	3.66298e-05	0.000113912	2.72553e-05	4.88711e-05	3.85847e-05	9.43249e-05	0.000120634	0.00022129	0.0014761	0.000727275	0.0867432	0.00201573	0.0091249	0.0727143	5.96875e-05	0.782534	0.00239232	0.000174364	0.00753091	0.0338059
AAEL019999	1.26689e-06	5.91277e-07	8.43192e-07	5.06458e-07	2.96978e-06	1.09458e-06	6.89027e-05	0.0118684	0.977447	0.00927245	0.000740951	0.000183676	0.000311888	1.54337e-05	5.29138e-05	1.28592e-05	1.46046e-06	1.05818e-06	2.3687e-06	1.35416e-05
AAEL000996	0.000373509	0.870482	0.000374514	0.127492	1.45707e-05	0.000243488	1.70738e-06	6.25303e-07	5.42616e-07	6.26187e-07	9.6143e-07	1.37552e-06	1.44509e-06	6.66345e-06	2.79224e-06	4.37451e-06	0.000613975	0.000342899	3.32087e-05	8.04803e-06
AAEL000284	0.000130477	0.994381	6.17177e-05	0.00287601	5.19677e-06	5.19764e-05	1.05616e-06	4.75475e-07	4.9818e-07	5.60948e-07	1.11134e-06	1.38394e-06	1.75328e-06	1.19593e-05	1.56655e-06	6.21854e-06	0.00226026	0.000152702	4.6263e-05	8.1838e-06
AAEL001124	0.000485944	3.99256e-05	0.995136	0.00381142	0.000292648	0.000190986	3.03705e-06	5.44928e-07	2.06073e-07	2.34908e-07	1.28256e-07	2.51883e-07	1.87835e-07	2.48011e-07	1.17425e-05	1.97767e-07	1.65847e-06	2.39217e-05	7.10398e-07	3.656e-07
AAEL023547	1.34127e-07	8.72693e-08	1.19565e-07	7.9685e-08	4.52312e-07	1.9629e-07	8.10549e-06	0.000500589	0.994088	0.00394785	0.00123431	7.97183e-05	0.000120453	4.49953e-06	4.75752e-06	5.67151e-06	2.86826e-07	1.91019e-07	6.35025e-07	4.0604e-06
AAEL013887	0.262783	0.672594	0.00383123	0.0394038	0.000147066	0.000868364	2.77003e-05	1.47581e-05	1.14193e-05	1.58857e-05	1.97036e-05	3.00896e-05	2.41487e-05	8.58778e-05	6.77546e-05	8.078e-05	0.0045425	0.0147046	0.00064401	0.000102932
AAEL027141	0.000112464	0.000657231	4.2595e-05	0.000153325	1.87472e-05	0.000208802	1.74919e-05	1.37291e-05	2.05413e-05	1.8709e-05	0.000137854	3.63091e-05	4.65857e-05	0.000465984	1.29468e-05	0.00662138	0.027264	0.00572323	0.955308	0.00312052
AAEL003267	9.64437e-07	4.5728e-07	6.91319e-07	4.09758e-07	2.5841e-06	9.82224e-07	7.00339e-05	0.0192636	0.974629	0.00498358	0.000728758	8.53984e-05	0.000153411	1.04093e-05	4.25429e-05	1.29181e-05	1.17825e-06	1.04606e-06	2.37736e-06	9.36451e-06
AAEL013796	7.58526e-05	0.000125219	2.98458e-05	4.13191e-05	2.85003e-05	2.54878e-05	5.82339e-05	0.000325031	0.00231509	0.00885202	0.0231909	0.138204	0.704689	0.110487	0.000138728	0.00242523	0.000637393	4.34757e-05	0.00024076	0.00806696
AAEL013525	2.85628e-05	3.0351e-05	1.46495e-05	1.55197e-05	2.86403e-05	2.61481e-05	0.000184547	0.000919955	0.0287025	0.0154187	0.696735	0.0643082	0.16795	0.0147472	0.000124036	0.00678896	0.000200549	3.59178e-05	0.000303555	0.00343674
AAEL011480	0.00156834	0.0419264	0.000169481	0.00112246	4.11944e-05	0.000349832	2.54022e-05	1.62949e-05	2.21231e-05	2.21558e-05	8.29075e-05	5.08969e-05	7.90492e-05	0.000954446	2.58274e-05	0.00100459	0.935179	0.00403839	0.0126526	0.000668792
AAEL006460	0.000413797	7.00451e-05	0.000182595	7.09408e-05	0.00048353	0.000100501	0.00413366	0.519919	0.0939967	0.32972	0.00409212	0.00624545	0.00280793	0.000343078	0.0363788	0.000351364	9.16597e-05	0.00016063	0.00014407	0.000294545
AAEL012081	0.016931	0.967521	0.00051321	0.0141925	1.50225e-05	9.15145e-05	2.26388e-06	9.78695e-07	7.612e-07	9.57259e-07	1.13776e-06	1.92984e-06	1.7732e-06	6.39758e-06	5.10825e-06	3.95046e-06	0.000318227	0.000361134	2.45487e-05	6.23585e-06
AAEL001185	0.00222865	0.120693	0.00273696	0.0335549	0.000891518	0.0215182	0.000307034	0.000104302	0.000145593	0.000125045	0.000459446	0.000371383	0.000510825	0.00531234	0.000207603	0.00498764	0.72768	0.0217552	0.0499054	0.00650458
AAEL027123	1.09878e-05	0.000431664	3.35233e-06	2.20661e-05	1.11018e-06	7.05769e-06	6.96447e-07	5.6983e-07	1.184e-06	1.4868e-06	8.55634e-06	7.40884e-06	1.14656e-05	0.000575398	7.8329e-07	0.000174818	0.997868	2.9061e-05	0.000578641	0.00026603
AAEL001902	8.16706e-05	0.000636217	4.44957e-05	0.000137798	3.50944e-05	0.000129332	5.02017e-05	7.44727e-05	0.000277668	0.00026935	0.00565516	0.00100328	0.00523639	0.603765	4.24043e-05	0.0981209	0.0560667	0.000241339	0.00922441	0.218909
AAEL006795	3.1632e-05	1.14666e-05	1.59678e-05	9.24396e-06	5.18055e-05	1.8367e-05	0.00120222	0.178545	0.74147	0.0690461	0.00410539	0.0012751	0.00250136	0.000178269	0.00118786	0.000138902	2.45262e-05	1.89008e-05	3.38565e-05	0.000134912
AAEL006938	0.00117929	0.0010583	0.0313018	0.96622	4.38736e-05	0.000129291	1.38533e-06	4.30702e-07	2.42511e-07	3.23082e-07	2.33619e-07	5.49105e-07	4.05175e-07	8.02208e-07	5.0591e-06	4.88173e-07	9.77522e-06	4.45275e-05	1.98286e-06	1.18534e-06
AAEL005947	0.0339774	0.0171089	0.332994	0.265977	0.0696029	0.265713	0.00267948	0.000322621	0.000144064	0.000113354	8.78103e-05	0.000120579	0.000137373	0.000209968	0.00292984	0.000140518	0.00149565	0.00547772	0.000449483	0.000318909
AAEL019965	0.00258859	0.0153745	0.0003538	0.00133252	0.000147959	0.000843732	0.000153465	0.000154874	0.000267144	0.000270258	0.00141174	0.000579848	0.00119861	0.0166664	0.000151463	0.0149167	0.873933	0.00420984	0.0413403	0.0241053
AAEL008068	0.518258	0.0630561	0.0141383	0.0269281	0.00109096	0.00332537	0.00025439	0.000150449	0.000106842	0.000150162	0.000186248	0.000243731	0.000160625	0.000459739	0.000632098	0.000782634	0.00935985	0.35299	0.00732416	0.000402068
AAEL010473	0.91014	0.00530031	0.0560185	0.0108275	0.00436903	0.00163553	0.000725061	0.000367905	0.000132036	0.0001917	6.81526e-05	0.000167828	0.000110725	0.0001068	0.00698099	7.04442e-05	0.000383931	0.00211591	0.000165612	0.000121958
AAEL005413	0.000220358	0.000708087	0.0542986	0.940312	0.00059179	0.00370274	9.41494e-06	1.78228e-06	1.02934e-06	1.08879e-06	8.89389e-07	1.81957e-06	1.55307e-06	2.91255e-06	1.88339e-05	1.77886e-06	2.57824e-05	8.83438e-05	6.38625e-06	4.81774e-06
AAEL019756	2.22345e-06	2.72007e-06	1.22599e-06	1.3547e-06	2.00166e-06	1.45793e-06	7.08945e-06	3.97327e-05	0.000786313	0.00253306	0.00615717	0.242857	0.744655	0.00245848	1.04086e-05	0.000117596	1.3431e-05	1.58881e-06	8.83086e-06	0.000343153
AAEL008280	3.51773e-06	7.76081e-06	1.45924e-06	2.66246e-06	1.40251e-06	4.99494e-06	3.45246e-06	5.8137e-06	1.86408e-05	1.32982e-05	0.000641108	2.45143e-05	4.11286e-05	0.000360122	2.0411e-06	0.976991	0.000250377	4.35668e-05	0.0209579	0.000625356
AAEL009724	0.0186987	0.820858	0.00180281	0.0192837	0.000155628	0.000923149	3.92895e-05	2.59105e-05	2.71201e-05	3.89163e-05	7.84647e-05	0.000101995	8.98462e-05	0.000604084	7.83932e-05	0.000583618	0.100969	0.0282481	0.00694348	0.000449669
AAEL011090	3.77305e-06	0.000160082	2.6348e-05	0.999803	2.94162e-07	4.11665e-06	1.59466e-08	4.75121e-09	3.34674e-09	3.92449e-09	4.37909e-09	7.60156e-09	6.86758e-09	2.07369e-08	3.21935e-08	1.39153e-08	6.14077e-07	1.61749e-06	8.06244e-08	2.92969e-08
AAEL004083	0.999587	0.000179744	8.60203e-05	7.56895e-05	6.45427e-06	7.35152e-06	1.64737e-06	1.07379e-06	6.15969e-07	9.5232e-07	5.61922e-07	1.30196e-06	9.08156e-07	1.486e-06	7.85401e-06	8.94218e-07	1.05004e-05	2.54024e-05	2.64791e-06	1.42109e-06
AAEL002919	6.5754e-05	0.000175253	3.01642e-05	5.38315e-05	2.92932e-05	3.30562e-05	4.6856e-05	0.00013575	0.000822877	0.0020589	0.00653385	0.0369204	0.453872	0.484198	8.50246e-05	0.00180123	0.00123601	3.50898e-05	0.000211753	0.0116547
AAEL011379	0.00357605	0.0172092	0.0108557	0.0411377	0.010747	0.874917	0.00367748	0.000437457	0.000391093	0.000227835	0.000428149	0.000376745	0.000541354	0.00154206	0.00107354	0.00116391	0.0132349	0.00859223	0.00393519	0.0059353
AAEL014531	0.0336644	0.00370208	0.0376716	0.00790302	0.0781812	0.00487535	0.027009	0.0206357	0.0100373	0.0224323	0.00234521	0.0297972	0.00782938	0.00239815	0.704688	0.000901997	0.00145688	0.00201554	0.000781855	0.00167428
AAEL006373	0.999544	5.37202e-05	0.000269219	9.87743e-05	7.83304e-06	6.60222e-06	9.36073e-07	3.97078e-07	1.7959e-07	2.48968e-07	1.25118e-07	3.02127e-07	2.07036e-07	2.85198e-07	5.25247e-06	1.7996e-07	1.87632e-06	9.13885e-06	5.50391e-07	3.37002e-07
AAEL020795	0.000376346	0.000934769	0.000277904	0.000404869	0.000372895	0.000251483	0.000648869	0.00163039	0.00796071	0.0113991	0.0159071	0.038834	0.737273	0.171016	0.00112413	0.00333436	0.00291099	0.000198315	0.000680155	0.00446466
AAEL027700	4.68295e-05	1.5641e-05	1.76215e-05	1.05937e-05	3.42313e-05	1.06721e-05	0.00018599	0.00582765	0.0313975	0.925932	0.00346174	0.022208	0.00929459	0.000330569	0.000914299	0.000127613	2.91006e-05	1.55217e-05	2.8253e-05	0.000111742
AAEL002967	0.000513445	0.00013168	0.045883	0.00164456	0.922231	0.00161681	0.00165493	0.000257069	6.7182e-05	7.71192e-05	1.92182e-05	6.27838e-05	3.56908e-05	1.98996e-05	0.0255607	1.30149e-05	2.89454e-05	0.000137867	1.98003e-05	2.49586e-05
AAEL007494	0.00113669	0.0015566	0.000415269	0.000599902	0.000293377	0.000538757	0.000452165	0.00128354	0.00311293	0.00614816	0.0599237	0.0107673	0.00751632	0.022642	0.000698921	0.673782	0.0139791	0.00783773	0.170626	0.0166895
AAEL007251	2.89455e-05	1.75785e-05	1.55306e-05	1.16376e-05	3.54234e-05	1.50167e-05	0.0002387	0.0064648	0.244195	0.559629	0.0371064	0.0476873	0.101843	0.0013305	0.000447922	0.000444431	5.1949e-05	1.77625e-05	5.47736e-05	0.000364733
AAEL024674	0.000252796	0.00798554	0.000106691	0.000589634	3.86539e-05	0.000146243	2.50803e-05	3.15406e-05	7.02404e-05	0.000107897	0.000598929	0.000439478	0.00110856	0.0606539	3.87506e-05	0.00647658	0.905342	0.000495663	0.00621906	0.00927234
AAEL009382	0.00223702	0.878358	0.000238505	0.00276082	3.68343e-05	0.000197423	1.44519e-05	9.7991e-06	1.24144e-05	1.55189e-05	3.21926e-05	4.09386e-05	6.63382e-05	0.000604303	2.39002e-05	0.000147688	0.113821	0.000527147	0.000540761	0.000314917
AAEL002760	0.000709725	0.28004	0.000320485	0.00427314	5.86979e-05	0.000339033	2.16542e-05	1.62907e-05	2.46156e-05	3.15155e-05	9.39663e-05	0.000113927	0.000179696	0.00289508	3.40714e-05	0.000691161	0.705229	0.00105294	0.00253847	0.00133733
AAEL007747	0.60865	0.30149	0.00828836	0.0764838	0.000177084	0.000767679	2.52598e-05	1.19835e-05	7.90594e-06	1.06592e-05	9.86032e-06	1.8011e-05	1.47732e-05	3.87946e-05	7.59836e-05	2.66612e-05	0.000963299	0.00274933	0.000136653	5.37108e-05
AAEL019647	1.69957e-06	4.60488e-07	2.616e-06	7.87986e-07	2.19841e-05	1.9458e-06	0.000630702	0.99136	0.00292931	0.00134918	2.26601e-05	3.63649e-05	1.93158e-05	2.02653e-06	0.00361381	1.96245e-06	5.35706e-07	1.14134e-06	8.61611e-07	2.46603e-06
AAEL024508	0.988965	0.00301113	0.00153711	0.00195939	9.13818e-05	0.000279862	2.05395e-05	1.12003e-05	6.35474e-06	8.76384e-06	7.59584e-06	1.16494e-05	7.85138e-06	1.6668e-05	6.10192e-05	1.9742e-05	0.000246452	0.00359835	0.000110963	2.85744e-05
AAEL021006	0.00552425	0.0019325	0.0118445	0.00457968	0.0775503	0.0808092	0.628348	0.0380861	0.0115674	0.00397583	0.00484411	0.00187486	0.00156791	0.00138456	0.0350421	0.00602318	0.00244202	0.0655533	0.014252	0.00279783
AAEL001756	0.000317061	0.00191075	0.000193194	0.000478058	0.000151843	0.000241413	0.000158288	0.000197804	0.000761029	0.00114878	0.00613108	0.0128894	0.0340857	0.897717	0.000202267	0.0126273	0.0197451	0.000354756	0.00297125	0.0077181
AAEL002910	0.00191991	0.235466	0.00125949	0.76094	1.55954e-05	0.000120822	1.27862e-06	4.6838e-07	3.36355e-07	4.22644e-07	4.59454e-07	8.23217e-07	7.50139e-07	2.4144e-06	3.05132e-06	1.45017e-06	8.93654e-05	0.000165739	8.48657e-06	2.83888e-06
AAEL001204	0.000841797	0.000451474	0.00726816	0.00212071	0.552673	0.040811	0.351269	0.00614713	0.00271917	0.00135974	0.000710863	0.00114734	0.000771816	0.000433344	0.0277196	0.000451634	0.000400708	0.00130294	0.000528629	0.000871958
AAEL021471	2.2515e-05	2.7498e-05	1.06956e-05	1.2985e-05	1.42812e-05	2.09955e-05	5.26039e-05	0.000244206	0.0019607	0.00222137	0.686342	0.00458839	0.00442119	0.00553518	4.55271e-05	0.286496	0.00030396	8.46247e-05	0.00224682	0.00534916
AAEL027673	2.24766e-05	3.36128e-05	1.08093e-05	1.40605e-05	1.76288e-05	2.05592e-05	8.06748e-05	0.000402586	0.00587684	0.00401665	0.820199	0.00502414	0.0943036	0.0476363	6.09537e-05	0.0177421	0.000368577	3.66377e-05	0.000485676	0.00364751
AAEL004774	0.000214008	0.000133256	0.000103678	8.30421e-05	0.000260345	0.00013348	0.00220338	0.0147665	0.286144	0.157708	0.0984352	0.136123	0.282298	0.0121592	0.00188053	0.00293435	0.00045487	0.000127873	0.000437076	0.00339894
AAEL007839	1.9571e-05	1.23787e-05	1.12438e-05	8.35621e-06	2.24078e-05	1.06126e-05	0.00014123	0.0105283	0.160457	0.746835	0.0597363	0.00555574	0.0148425	0.000584939	0.000339165	0.000489676	3.72036e-05	1.933e-05	5.94045e-05	0.000290165
AAEL011186	1.84181e-05	1.71153e-05	1.108e-05	1.00606e-05	1.54274e-05	6.42068e-06	2.97709e-05	0.000207288	0.00142337	0.0275114	0.00196196	0.825741	0.140969	0.00157425	0.000133421	0.000116366	3.89486e-05	7.29311e-06	1.9515e-05	0.000187395
AAEL014282	0.0032847	0.00141376	0.0137315	0.00371053	0.0373499	0.00219355	0.0133516	0.0373025	0.0112091	0.0279381	0.00214341	0.00965569	0.00648482	0.00140557	0.825112	0.000595774	0.000661549	0.000954822	0.00042164	0.00107999
AAEL004978	0.00338397	0.723265	0.00383584	0.124292	0.000478652	0.00968516	0.000102838	4.09518e-05	4.67595e-05	5.14551e-05	0.00011307	0.000150832	0.000156351	0.00102874	0.00012206	0.000727843	0.113598	0.0114491	0.00542527	0.00204606
AAEL028803	0.0535182	0.103603	0.0672513	0.106868	0.0187481	0.0484096	0.00652537	0.00368355	0.00303031	0.00341655	0.00533607	0.00572725	0.0043206	0.0109907	0.0103485	0.0168369	0.0571921	0.380629	0.0793681	0.0141973
AAEL001201	2.14115e-05	5.1078e-05	1.26161e-05	2.27899e-05	1.26999e-05	4.47307e-05	2.63717e-05	4.88952e-05	0.000160281	0.000144624	0.00582554	0.00031832	0.000421255	0.00273122	1.82985e-05	0.919518	0.00122459	0.000229235	0.0293026	0.0398653
AAEL013968	3.63802e-05	0.996569	2.13201e-05	0.00326384	9.04991e-07	8.82461e-06	1.29105e-07	6.08879e-08	5.49853e-08	6.92186e-08	1.02873e-07	1.57857e-07	1.73858e-07	8.48176e-07	2.59041e-07	4.31532e-07	7.69995e-05	1.65959e-05	2.6066e-06	1.00026e-06
AAEL006472	0.000566608	0.000157893	0.00266116	0.000599933	0.0959437	0.0144538	0.848446	0.0105044	0.00163099	0.000575131	0.000347611	0.00023509	0.000182666	0.000111956	0.0206852	0.000247815	0.000147144	0.00183428	0.000395952	0.000272427
AAEL008785	0.000295961	0.000601261	0.000159074	0.000263674	0.000140881	0.000317863	0.000222103	0.000405413	0.00143472	0.00211281	0.0212225	0.0193252	0.00927837	0.043956	0.000241474	0.0720438	0.00657869	0.00082031	0.0118969	0.808683
AAEL021739	1.7632e-06	1.11019e-06	1.44427e-06	9.72723e-07	4.92347e-06	2.23365e-06	8.43322e-05	0.00382282	0.957437	0.0320598	0.0039381	0.00111595	0.0013107	4.62011e-05	5.93603e-05	3.94356e-05	3.18983e-06	1.8961e-06	5.4289e-06	6.36389e-05
AAEL000412	0.00805661	0.00049743	0.974906	0.0103785	0.00422927	0.000490323	6.80907e-05	2.519e-05	9.11668e-06	1.44026e-05	4.86298e-06	1.65527e-05	9.22635e-06	8.66141e-06	0.00105406	5.21405e-06	2.91111e-05	0.000174602	1.2026e-05	1.09897e-05
AAEL001935	5.61695e-06	4.96329e-06	4.45367e-06	3.71131e-06	1.42638e-05	9.19784e-06	0.0002209	0.00312995	0.799768	0.0163746	0.164054	0.0027024	0.0120706	0.000545442	8.74171e-05	0.000573241	2.1937e-05	8.77517e-06	4.40766e-05	0.000356229
AAEL001394	2.31022e-05	5.06398e-05	1.53133e-05	2.36393e-05	2.25293e-05	4.75184e-05	7.9884e-05	0.000190787	0.0017105	0.00112301	0.285734	0.00501241	0.0116606	0.0434731	4.492e-05	0.438906	0.000851386	8.72265e-05	0.00297418	0.20797
AAEL020915	3.08812e-07	3.75397e-07	2.47978e-07	2.48559e-07	5.60781e-07	4.93346e-07	3.60566e-06	3.05106e-05	0.00119588	0.000578324	0.996111	0.000413428	0.00120478	0.000112531	2.44996e-06	0.000267791	2.46131e-06	7.56855e-07	7.25918e-06	6.67726e-05
AAEL029061	0.00077161	0.000305188	0.000474296	0.000270753	0.00110918	0.000486047	0.00722715	0.0624912	0.22441	0.367828	0.133674	0.143532	0.0228273	0.00448739	0.0101426	0.0119701	0.000764094	0.00117347	0.00272664	0.00332761
AAEL003801	2.00758e-06	2.52589e-05	5.9486e-05	0.999906	5.1112e-07	5.43536e-06	1.81791e-08	4.74418e-09	3.1144e-09	3.57212e-09	3.48564e-09	6.5732e-09	5.88223e-09	1.47544e-08	3.84271e-08	9.10033e-09	2.61388e-07	6.95114e-07	4.2052e-08	2.15063e-08
AAEL024070	0.00235563	0.0783462	0.00130183	0.007747	0.000568158	0.00209564	0.000354527	0.00031169	0.000632824	0.000707488	0.00229701	0.00250899	0.00885302	0.165968	0.000451092	0.00757242	0.670708	0.00174011	0.00685703	0.038623
AAEL024525	0.999966	1.33211e-05	9.12946e-06	7.70359e-06	4.07311e-07	4.68084e-07	7.45002e-08	4.24122e-08	2.32133e-08	3.55244e-08	2.11032e-08	4.82721e-08	3.3604e-08	5.64458e-08	3.71634e-07	3.57789e-08	4.67487e-07	1.65776e-06	1.19132e-07	5.30218e-08
AAEL025982	0.000115749	0.000160878	5.14724e-05	6.73762e-05	6.39e-05	8.63238e-05	0.000188158	0.000866563	0.00527394	0.00665231	0.602294	0.0103018	0.0266691	0.0518346	0.000194715	0.272682	0.0019597	0.00032676	0.00661263	0.013598
AAEL021641	0.00395339	0.407084	0.000295794	0.00262914	4.93579e-05	0.000272834	2.15938e-05	1.59097e-05	2.18962e-05	3.00697e-05	7.23854e-05	9.34273e-05	0.000122203	0.00138686	3.52928e-05	0.000462501	0.579123	0.00139097	0.00214555	0.000794688
AAEL014414	0.000244771	0.0019097	0.00112883	0.996664	4.6756e-06	2.08911e-05	2.35834e-07	8.07904e-08	5.0705e-08	6.50866e-08	5.81235e-08	1.12378e-07	9.53985e-08	2.35634e-07	7.07106e-07	1.51445e-07	4.69034e-06	1.94066e-05	7.5474e-07	2.58242e-07
AAEL023444	0.000892005	0.00695001	0.000223538	0.000668904	9.96966e-05	0.00017357	9.47742e-05	0.000200783	0.000585725	0.00123784	0.00427695	0.00788256	0.0278067	0.852015	0.000210726	0.00800026	0.0651647	0.000423693	0.00257128	0.0205208
AAEL018709	2.98022e-05	1.03833e-05	2.58841e-05	1.1944e-05	0.000103507	2.62826e-05	0.00224769	0.93475	0.0488601	0.00859137	0.000664049	0.000321117	0.000472656	5.85698e-05	0.00363133	5.41322e-05	1.49345e-05	2.00686e-05	2.08085e-05	8.55024e-05
AAEL005945	0.013246	0.0009193	0.728867	0.0109703	0.202126	0.00436788	0.00215785	0.000404313	0.00011409	0.000143737	3.87008e-05	0.000140067	7.16126e-05	4.97589e-05	0.0354677	3.13633e-05	0.000107583	0.000644105	5.97598e-05	7.25857e-05
AAEL006641	0.000235281	0.000297998	0.178331	0.820703	0.000127965	0.000253496	2.01976e-06	4.73662e-07	2.48898e-07	2.96817e-07	2.08751e-07	4.56886e-07	3.62224e-07	6.34995e-07	6.47233e-06	3.98342e-07	5.72226e-06	3.12394e-05	1.48505e-06	8.03607e-07
AAEL010067	0.944877	0.0292516	0.00446968	0.0188729	0.000103681	0.000332915	1.22978e-05	5.54077e-06	3.65647e-06	5.09558e-06	4.63607e-06	9.3022e-06	6.71399e-06	1.73767e-05	3.78788e-05	1.28489e-05	0.00036845	0.0015214	6.81818e-05	1.86351e-05
AAEL006610	0.000593996	0.849436	0.000418461	0.0117907	6.09862e-05	0.000563231	1.62066e-05	8.65401e-06	1.0989e-05	1.25508e-05	3.06218e-05	3.59232e-05	5.50888e-05	0.000540724	2.24605e-05	0.00019073	0.133924	0.000958863	0.000963953	0.000366498
AAEL002943	7.15436e-05	0.000752226	5.17418e-05	0.000169786	4.2215e-05	0.000124073	5.22757e-05	6.43678e-05	0.000241873	0.000224065	0.00247878	0.0011669	0.0077475	0.912263	4.61734e-05	0.0104385	0.0240303	0.000133278	0.00194294	0.0379589
AAEL003135	0.00597582	0.039744	0.00237545	0.00848087	0.00086792	0.00430301	0.000499265	0.000345557	0.000608438	0.000711482	0.00327556	0.00375652	0.00276993	0.0349514	0.000533522	0.0498204	0.48808	0.0333087	0.292532	0.0270604
AAEL002293	0.000956837	0.000423919	0.896385	0.0365786	0.0464413	0.0184446	0.000154133	1.59774e-05	6.83397e-06	6.54412e-06	3.65318e-06	8.80409e-06	6.46687e-06	7.71977e-06	0.000325228	4.86069e-06	3.37361e-05	0.000168987	1.31177e-05	1.40846e-05
AAEL026789	0.000471848	0.00316146	0.000197316	0.000661803	8.37292e-05	0.000496113	7.60798e-05	9.39221e-05	0.000144772	0.000156528	0.00121959	0.000247578	0.000407525	0.00406766	8.0672e-05	0.0480806	0.0957295	0.0131286	0.82277	0.00872507
AAEL002569	2.25128e-05	1.74322e-05	2.09609e-05	1.48539e-05	6.84792e-05	2.16679e-05	0.00050418	0.00673797	0.284372	0.44546	0.0134963	0.0836599	0.163038	0.00112896	0.000774839	0.000249137	4.21481e-05	1.48627e-05	3.81168e-05	0.000317396
AAEL011736	6.08746e-05	5.67637e-05	8.39232e-05	6.00346e-05	0.000390426	0.00014875	0.00545027	0.0479317	0.804	0.0510262	0.023145	0.0130927	0.0467426	0.00213606	0.002487	0.000846358	0.00014288	6.45051e-05	0.00015772	0.00197644
AAEL010932	0.495855	0.057906	0.127126	0.0883056	0.0157211	0.0198342	0.00311919	0.00160781	0.000903818	0.0012084	0.00092967	0.00143502	0.000919311	0.0014487	0.00997596	0.00205964	0.00970715	0.152557	0.00815114	0.00122999
AAEL003992	8.79955e-06	7.96507e-06	7.0771e-06	5.89521e-06	1.7098e-05	8.23507e-06	9.83008e-05	0.00255465	0.139766	0.608654	0.0479163	0.0281262	0.170947	0.000913885	0.000173339	0.000280642	2.63982e-05	7.7831e-06	2.75285e-05	0.000453026
AAEL010850	0.330312	0.0120972	0.343912	0.0434244	0.0705756	0.0264829	0.00954991	0.00365626	0.00136222	0.0017655	0.00088621	0.00202825	0.000812674	0.000876088	0.0448095	0.00122948	0.00277651	0.0982197	0.00393671	0.00128735
AAEL011283	0.00013224	0.000145794	5.53342e-05	5.97513e-05	7.06645e-05	4.33581e-05	0.000222079	0.00176045	0.0160757	0.0693697	0.0352611	0.0960859	0.755486	0.0205392	0.000553211	0.00176565	0.000450037	6.46926e-05	0.000234987	0.00162389
AAEL000656	7.79533e-05	0.000160956	6.66432e-05	9.41754e-05	0.000137394	0.000211852	0.000589022	0.00148591	0.0176344	0.00763211	0.558968	0.0166076	0.136587	0.101291	0.000284094	0.0742605	0.00175855	0.000187022	0.00247273	0.0794922
AAEL002078	6.3682e-06	2.89185e-06	7.74221e-06	3.75428e-06	5.86604e-05	1.52824e-05	0.00607181	0.302555	0.681424	0.00711896	0.001106	0.000360999	0.000366861	3.70717e-05	0.00073452	5.05489e-05	6.26771e-06	8.33357e-06	1.37077e-05	5.08734e-05
AAEL002817	0.997452	0.000717572	0.000706776	0.00105165	7.98056e-06	1.2051e-05	7.62993e-07	3.717e-07	2.10395e-07	3.21344e-07	2.09387e-07	5.17952e-07	3.4543e-07	6.57699e-07	3.81572e-06	4.17507e-07	7.54299e-06	3.45604e-05	1.63222e-06	6.88659e-07
AAEL022067	0.615525	0.365738	0.00172069	0.0100876	9.60551e-05	0.000335936	2.31588e-05	1.37136e-05	1.08039e-05	1.49193e-05	1.68817e-05	2.68872e-05	2.48579e-05	8.36381e-05	6.13075e-05	5.43899e-05	0.00297542	0.00283555	0.00029011	6.46179e-05
AAEL020359	0.000928547	0.995676	7.19085e-05	0.00318356	2.16739e-06	1.40239e-05	3.3646e-07	1.57508e-07	1.26017e-07	1.62821e-07	1.97469e-07	3.2994e-07	3.19242e-07	1.20624e-06	7.87631e-07	6.88059e-07	6.56406e-05	4.82984e-05	4.07534e-06	1.30736e-06
AAEL009779	0.000151602	0.00106161	8.16583e-05	0.000283712	5.59732e-05	0.000397049	6.37027e-05	5.95828e-05	0.000141369	0.000133591	0.00127008	0.000404143	0.000827975	0.0154674	4.6062e-05	0.021828	0.0702443	0.000692828	0.0195773	0.867212
AAEL012511	0.000290549	8.81828e-05	0.966476	0.00637319	0.0231661	0.0031703	4.98707e-05	7.90734e-06	2.78404e-06	3.08495e-06	1.59842e-06	3.23305e-06	2.15585e-06	2.398e-06	0.000189584	2.20979e-06	1.01344e-05	0.000149998	6.64499e-06	4.1882e-06
AAEL019561	2.54164e-06	2.78476e-06	1.71938e-06	1.68406e-06	3.28734e-06	2.48595e-06	1.71389e-05	0.000214159	0.0075081	0.0108529	0.95812	0.00605456	0.015348	0.000690631	1.94845e-05	0.000877735	1.52375e-05	4.37948e-06	3.23712e-05	0.000230908
AAEL008575	8.79852e-06	4.48907e-06	9.27032e-06	4.90828e-06	5.40624e-05	1.30266e-05	0.00280285	0.124896	0.856943	0.0113826	0.00111813	0.000590514	0.00108326	6.86757e-05	0.000898956	4.60665e-05	8.58554e-06	7.32081e-06	1.20448e-05	4.77808e-05
AAEL010844	0.917173	0.00321935	0.0642935	0.0133662	0.000588588	0.000329192	4.21317e-05	1.91678e-05	8.35955e-06	1.24224e-05	5.74925e-06	1.53163e-05	1.01239e-05	1.3159e-05	0.000342454	7.97212e-06	7.64897e-05	0.00043949	2.34984e-05	1.39459e-05
AAEL009067	0.000141086	0.992976	2.27499e-05	0.0004296	2.52881e-06	1.38591e-05	7.48391e-07	4.83193e-07	5.84023e-07	7.63975e-07	1.52653e-06	2.14476e-06	3.00021e-06	2.63268e-05	1.37364e-06	7.82284e-06	0.00627094	4.98127e-05	3.62912e-05	1.20334e-05
AAEL007236	0.190174	0.0724244	0.0298471	0.0571536	0.00225996	0.00878135	0.000456633	0.000216849	0.000167633	0.000227087	0.000298841	0.000512133	0.000258216	0.000766444	0.000959026	0.00133136	0.0124364	0.607449	0.0133069	0.000972538
AAEL011696	5.22636e-05	0.996897	1.90851e-05	0.000633255	1.74953e-06	1.22983e-05	4.20297e-07	2.52905e-07	2.92017e-07	3.78478e-07	7.51146e-07	1.06622e-06	1.36492e-06	1.08988e-05	7.7084e-07	4.08447e-06	0.00229557	3.93005e-05	2.19765e-05	7.6034e-06
AAEL014702	0.00102872	0.759251	0.000740495	0.238545	1.28021e-05	8.85692e-05	1.27231e-06	5.37193e-07	4.10193e-07	5.29355e-07	6.06979e-07	1.07977e-06	1.00864e-06	3.47002e-06	3.15917e-06	2.01292e-06	0.00013757	0.000166729	1.13899e-05	3.90042e-06
AAEL001088	0.00074654	0.000344354	0.00320357	0.00117387	0.0701427	0.0747082	0.822301	0.00660384	0.00214282	0.000645857	0.000699841	0.000381753	0.000329861	0.000271617	0.00837677	0.000711081	0.000414085	0.00460949	0.00134616	0.000847078
AAEL005018	3.23518e-05	3.44879e-05	1.5715e-05	1.6143e-05	2.04632e-05	1.1991e-05	5.40262e-05	0.000587443	0.00604403	0.0683265	0.0482204	0.150061	0.71347	0.0108082	0.000157365	0.00106065	0.000134811	2.23022e-05	9.96283e-05	0.000822848
AAEL007899	0.000240664	0.999173	1.47693e-05	0.000525523	5.11331e-07	2.90735e-06	8.63049e-08	4.36836e-08	3.65269e-08	4.8519e-08	6.16035e-08	1.02085e-07	1.00276e-07	4.12117e-07	2.06387e-07	2.27096e-07	2.59508e-05	1.39548e-05	1.37587e-06	3.70982e-07
AAEL009130	0.000571716	0.00162484	0.000237239	0.000455772	0.000150222	0.000205523	0.000152494	0.000348415	0.00137805	0.00439957	0.0160002	0.250359	0.0770733	0.540588	0.000340117	0.0202774	0.012151	0.000453426	0.00335254	0.0698813
AAEL013061	0.00169513	0.0051779	0.123305	0.789286	0.00672299	0.0723271	0.000145444	2.09405e-05	1.22136e-05	1.10727e-05	9.56218e-06	1.79084e-05	1.71757e-05	3.18778e-05	0.000192795	1.80359e-05	0.000259018	0.000632144	6.03848e-05	5.71329e-05
AAEL009789	3.66209e-05	1.3173e-05	3.77594e-05	1.65049e-05	0.000187545	3.93395e-05	0.0050898	0.911025	0.0669229	0.00853334	0.000737824	0.000493809	0.000648263	7.69984e-05	0.00590911	6.33987e-05	1.83592e-05	2.41705e-05	2.47115e-05	0.000101691
AAEL008255	0.000442672	0.000122294	0.901824	0.00582145	0.0872991	0.00378267	0.000134296	1.3438e-05	4.68616e-06	4.42365e-06	2.17699e-06	4.95209e-06	3.37235e-06	3.45505e-06	0.000393402	2.64094e-06	1.21454e-05	0.000117049	7.01756e-06	5.15152e-06
AAEL025265	0.000233907	0.00727541	0.000101765	0.000786134	3.66274e-05	0.000517704	2.20245e-05	1.33976e-05	2.14493e-05	2.03617e-05	9.87085e-05	5.50783e-05	9.8114e-05	0.00157389	1.81307e-05	0.00145069	0.971483	0.00110085	0.00929313	0.00579993
AAEL011292	0.000941166	0.00026783	0.00130135	0.000479571	0.0104797	0.00254482	0.670506	0.196222	0.0217184	0.00568096	0.0013945	0.00115698	0.0013094	0.00039574	0.083024	0.000376139	0.000252281	0.00054732	0.000292284	0.00110931
AAEL006839	0.99827	0.00071329	0.00034143	0.000554552	5.90703e-06	1.07279e-05	7.22603e-07	3.74097e-07	2.17648e-07	3.26877e-07	2.44703e-07	5.11423e-07	3.43313e-07	7.26717e-07	3.1185e-06	5.70564e-07	1.01274e-05	8.36522e-05	2.74032e-06	7.05957e-07
AAEL009720	6.14945e-05	0.000142214	3.83803e-05	5.92255e-05	5.43081e-05	5.40644e-05	0.000128566	0.00047903	0.00349111	0.00498954	0.0220367	0.0111915	0.781437	0.163398	0.000171209	0.00259757	0.000952325	4.77138e-05	0.000276458	0.00839341
AAEL013816	0.0376607	0.950862	0.000509305	0.00576959	2.63159e-05	0.000129504	6.11448e-06	3.92128e-06	3.29379e-06	4.64269e-06	6.34652e-06	8.87967e-06	8.57776e-06	3.66359e-05	1.53079e-05	2.67599e-05	0.0027585	0.00194003	0.000190359	3.30119e-05
AAEL023347	0.0650472	0.0675308	0.0391695	0.826535	0.000186172	0.000493067	1.21765e-05	5.22414e-06	3.08395e-06	4.33432e-06	3.29446e-06	7.09477e-06	5.66642e-06	1.23373e-05	4.99477e-05	7.35641e-06	0.000192261	0.0006895	3.12563e-05	1.48154e-05
AAEL019574	0.000317119	0.000780684	0.000254222	0.000450864	0.000248124	0.00052257	0.000321884	0.000475737	0.00135775	0.00182408	0.00462493	0.0114195	0.00976259	0.0166346	0.000393443	0.00432153	0.00351342	0.000344046	0.00139235	0.941041
AAEL013624	2.96899e-06	2.99985e-06	1.93937e-06	1.81898e-06	4.02419e-06	2.92687e-06	2.6757e-05	0.000328098	0.0178174	0.0113973	0.946658	0.00649734	0.0154526	0.000677503	2.44954e-05	0.000839646	1.56649e-05	4.91589e-06	3.4764e-05	0.000208822
AAEL005690	0.0124356	0.396542	0.00410933	0.585752	4.9615e-05	0.00028623	4.21261e-06	1.52603e-06	1.07168e-06	1.34769e-06	1.39739e-06	2.53115e-06	2.25519e-06	6.79602e-06	1.04913e-05	4.25973e-06	0.000218759	0.000539193	2.4479e-05	6.53022e-06
AAEL007718	0.787292	0.132779	0.012441	0.0621556	0.00018085	0.000435988	2.19885e-05	1.27269e-05	7.89325e-06	1.20345e-05	1.0009e-05	1.9163e-05	1.44733e-05	3.46865e-05	9.34047e-05	2.5877e-05	0.000643409	0.00365396	0.000130734	3.52468e-05
AAEL019523	7.39987e-05	0.000175894	5.96475e-05	0.000111342	6.63417e-05	0.000471723	0.000117561	8.38471e-05	0.000151467	9.27063e-05	0.00125066	0.000135327	0.00017223	0.000874099	4.55913e-05	0.0854466	0.00295322	0.00399767	0.900389	0.00333078
AAEL012119	0.000119435	0.987042	5.73101e-05	0.0126596	1.61937e-06	1.53665e-05	2.00974e-07	9.03827e-08	7.41912e-08	9.38148e-08	1.26265e-07	1.94716e-07	1.98932e-07	8.27272e-07	4.34466e-07	5.00736e-07	5.94283e-05	3.79531e-05	3.27679e-06	9.8882e-07
AAEL008334	0.000427808	0.000612354	9.95024e-05	0.000149999	8.64484e-05	9.04165e-05	0.000180826	0.000700416	0.00406695	0.0105287	0.0296972	0.102261	0.449554	0.374412	0.000358795	0.00725421	0.00375826	0.000163005	0.000935352	0.0146628
AAEL006900	0.000678128	0.000269562	0.0212159	0.0024044	0.921097	0.00977467	0.016	0.00109706	0.000230842	0.000147786	5.5076e-05	8.8269e-05	8.28746e-05	5.0208e-05	0.0261839	3.82353e-05	7.96681e-05	0.000363649	5.939e-05	8.35145e-05
AAEL008165	4.38494e-05	9.60729e-05	3.65286e-05	5.16975e-05	5.59476e-05	9.03043e-05	0.000184595	0.000637828	0.00492367	0.00369979	0.644352	0.00669789	0.022541	0.0371244	0.000130887	0.227454	0.00109284	0.000189723	0.0040218	0.0465751
AAEL008175	4.25424e-06	4.33603e-05	0.000212943	0.999722	1.57299e-06	1.28746e-05	5.00839e-08	1.35636e-08	8.73346e-09	1.02487e-08	9.65675e-09	1.86406e-08	1.61704e-08	3.85412e-08	1.15329e-07	2.44407e-08	5.88695e-07	1.83306e-06	1.08865e-07	5.58151e-08
AAEL007355	0.00086642	0.00298555	0.13603	0.791821	0.00738389	0.0595158	0.000107776	1.7163e-05	9.99802e-06	9.65094e-06	8.50181e-06	1.50385e-05	1.40492e-05	2.59669e-05	0.000160559	1.71025e-05	0.0002045	0.000707475	6.00838e-05	4.01144e-05
AAEL000965	0.00523925	0.00149514	0.00364346	0.00154078	0.00598944	0.000795705	0.00881073	0.0916374	0.053997	0.324889	0.00709563	0.0683907	0.047544	0.00439956	0.36967	0.00103317	0.000972524	0.000655115	0.000491066	0.00171077
AAEL011057	0.0141048	0.653442	0.00109979	0.00914788	0.000138905	0.00107019	5.62338e-05	3.47067e-05	3.8625e-05	4.56879e-05	0.000117213	0.000107641	0.000112701	0.000871797	8.02959e-05	0.00108389	0.25126	0.0471661	0.0192921	0.000729541
AAEL004608	3.89278e-05	4.57197e-05	1.8303e-05	2.0921e-05	2.30462e-05	2.09945e-05	6.38256e-05	0.000384365	0.0043105	0.0204395	0.504817	0.330361	0.0963433	0.0218535	0.00010575	0.0170653	0.000318091	5.6275e-05	0.000560718	0.00315267
AAEL012841	0.138424	0.0139635	0.439681	0.400643	0.00152428	0.00223744	5.92301e-05	2.39181e-05	1.25171e-05	1.88174e-05	1.20883e-05	2.91038e-05	1.88134e-05	3.30656e-05	0.000300319	2.42805e-05	0.000329414	0.0025267	9.57099e-05	4.3057e-05
AAEL008960	0.916293	0.0160104	0.019374	0.0170266	0.00365271	0.0108092	0.00103511	0.000237096	0.000134279	0.00012978	0.000108278	0.000170546	0.000136975	0.000248299	0.00136712	0.000207194	0.00218903	0.00970348	0.000811045	0.000355523
AAEL012074	2.576e-05	0.000417199	0.000838191	0.998449	1.5457e-05	0.000222419	5.69209e-07	1.44255e-07	9.88079e-08	1.0913e-07	1.14829e-07	2.05821e-07	1.91759e-07	4.98808e-07	1.04827e-06	3.09141e-07	8.33996e-06	1.81072e-05	1.39621e-06	7.92815e-07
AAEL014960	2.03265e-05	2.40124e-05	1.57125e-05	1.54114e-05	4.08399e-05	3.28794e-05	0.00042838	0.00447898	0.205721	0.0172949	0.711738	0.00387245	0.0463282	0.00397635	0.000200772	0.0037169	0.000128307	3.77693e-05	0.000240597	0.00168804
AAEL026810	1.05773e-05	4.09353e-05	5.7103e-06	1.15491e-05	6.02496e-06	9.11805e-06	1.1168e-05	2.23478e-05	0.000150149	0.000188769	0.00306529	0.00199164	0.0226784	0.966795	1.17451e-05	0.00279659	0.000632469	1.29866e-05	0.00017141	0.00138833
AAEL006753	0.00014663	0.000189536	0.00011215	0.000113342	0.000180006	7.68392e-05	0.000364518	0.00170337	0.0102239	0.0494985	0.0103165	0.152167	0.755191	0.0157593	0.00113202	0.000861233	0.000419283	6.42186e-05	0.000166567	0.00131469
AAEL022334	5.96406e-06	3.51286e-06	4.33681e-06	2.92505e-06	1.16227e-05	4.73419e-06	0.000101183	0.0118975	0.273544	0.700453	0.00743404	0.00194596	0.00403388	0.000119537	0.000208918	8.49487e-05	9.18219e-06	5.17255e-06	1.27592e-05	0.000117183
AAEL015336	5.74227e-06	3.74749e-06	4.83427e-06	3.17116e-06	1.08413e-05	3.06406e-06	3.88709e-05	0.000999627	0.010437	0.919265	0.00148065	0.0523709	0.0149226	0.000146062	0.000205701	3.71846e-05	7.26717e-06	3.06142e-06	6.40895e-06	4.85487e-05
AAEL013472	0.000947423	0.000317441	0.00155873	0.000505695	0.0068087	0.000557627	0.0202609	0.306569	0.074015	0.115099	0.00430243	0.0148482	0.00951668	0.00109785	0.441488	0.000578902	0.000275047	0.000389529	0.000276549	0.000587473
AAEL021119	0.000403365	0.00531993	0.000262001	0.00106919	0.000191756	0.000960601	0.000208713	0.000196155	0.00053727	0.000446508	0.00425041	0.00142247	0.0065855	0.327265	0.000154784	0.0375544	0.425766	0.00102978	0.0177936	0.168582
AAEL010266	4.32317e-05	4.86113e-05	2.87976e-05	2.84971e-05	6.05002e-05	3.34134e-05	0.000301151	0.00357871	0.0620385	0.0875488	0.0473509	0.0160622	0.772666	0.0073329	0.000457291	0.000922359	0.000171527	3.0415e-05	0.000110261	0.00118583
AAEL010589	0.000164655	4.28202e-05	5.47191e-05	3.08925e-05	0.000103925	3.67161e-05	0.000637977	0.0353034	0.0724173	0.856642	0.0085298	0.0140733	0.00729389	0.000563048	0.0030404	0.000398939	8.16493e-05	6.3326e-05	0.000102626	0.000418662
AAEL020756	1.05909e-05	6.1527e-06	7.32455e-06	4.73352e-06	1.40127e-05	4.47961e-06	5.73104e-05	0.00304659	0.0166539	0.964224	0.00316559	0.00640301	0.00573626	0.000166984	0.000325721	7.61496e-05	1.21073e-05	6.96482e-06	1.40381e-05	6.45244e-05
AAEL004110	0.00841481	0.983209	0.000239966	0.0036512	1.38246e-05	8.49462e-05	3.19694e-06	2.00462e-06	1.82861e-06	2.58882e-06	3.91662e-06	5.75285e-06	5.44746e-06	2.75339e-05	7.30329e-06	1.85808e-05	0.00318151	0.000957399	0.000138778	3.01067e-05
AAEL027006	5.51584e-05	4.73961e-05	3.48764e-05	3.01092e-05	5.71735e-05	3.39458e-05	0.000213201	0.00314064	0.0371391	0.409454	0.368307	0.109973	0.0605446	0.00401493	0.00047345	0.00446943	0.000180124	7.73918e-05	0.000358829	0.00139581
AAEL001339	0.00103531	0.996724	6.50306e-05	0.00198606	1.98167e-06	9.42085e-06	3.15862e-07	1.78455e-07	1.5043e-07	2.19477e-07	2.68875e-07	4.88592e-07	4.29014e-07	1.73337e-06	8.76934e-07	1.01595e-06	9.70168e-05	6.76184e-05	6.20022e-06	1.52021e-06
AAEL022712	0.00211867	0.127572	0.00999845	0.806215	0.00111075	0.0379722	0.000108483	2.9863e-05	2.70576e-05	2.72e-05	4.27313e-05	6.10355e-05	7.09631e-05	0.000287275	0.000124481	0.000158489	0.0094787	0.00327392	0.000764366	0.000558424
AAEL010909	3.78304e-07	2.53947e-07	3.20415e-07	2.17952e-07	1.03682e-06	4.3221e-07	1.3408e-05	0.00141632	0.966143	0.0282639	0.00345147	0.000199699	0.000457152	1.33178e-05	1.33526e-05	1.38769e-05	7.92054e-07	4.91346e-07	1.55879e-06	9.09295e-06
AAEL000663	0.000336051	0.000952946	0.0105138	0.0230344	0.00937276	0.95342	0.000302689	3.17693e-05	2.18884e-05	1.73627e-05	2.0313e-05	3.04456e-05	2.63066e-05	5.06956e-05	0.000176473	4.67639e-05	0.000308742	0.00103663	0.00016274	0.000137446
AAEL029044	5.05111e-05	5.34607e-05	4.32784e-05	3.84389e-05	8.30352e-05	3.58758e-05	0.000251629	0.00286714	0.0270609	0.139668	0.0112886	0.149254	0.661853	0.00416973	0.000784734	0.000410127	0.000123427	2.57598e-05	6.61353e-05	0.00187292
AAEL010755	0.000649984	0.000895216	0.000140361	0.00023944	9.11678e-05	0.000268967	0.000166548	0.000331904	0.000684788	0.000742935	0.00989956	0.00115669	0.00133752	0.00808425	0.000165134	0.408972	0.0158591	0.00643061	0.533847	0.0100366
AAEL027956	1.95134e-05	5.76738e-06	2.45438e-05	8.88041e-06	0.000219007	3.77632e-05	0.0552124	0.90957	0.0266911	0.00206604	0.000252598	0.000196706	0.000152066	2.47573e-05	0.00540498	2.94801e-05	7.82158e-06	1.66319e-05	1.41385e-05	4.6219e-05
AAEL017054	0.00122052	0.0126962	0.000458347	0.0018265	0.000277445	0.00128343	0.000297682	0.000305947	0.000720387	0.000700297	0.00401621	0.00193597	0.00760404	0.176618	0.000272602	0.0198412	0.562565	0.0014868	0.0132889	0.192584
AAEL025569	7.03531e-06	5.2629e-06	3.92527e-06	3.32973e-06	7.70072e-06	5.81753e-06	5.25766e-05	0.00092699	0.0187002	0.0152495	0.955643	0.00290061	0.00319205	0.000478744	5.17854e-05	0.00231288	2.72709e-05	1.56787e-05	0.000111513	0.00030373
AAEL002089	7.94038e-05	0.000178835	6.12086e-05	0.000101359	7.36552e-05	0.000321119	0.000183455	0.000213884	0.000518006	0.000302447	0.00786311	0.00043081	0.000597958	0.00277418	7.89775e-05	0.622588	0.00285582	0.0021409	0.344168	0.0144688
AAEL000993	1.02227e-05	6.34953e-06	6.34939e-06	4.63513e-06	1.65438e-05	9.17452e-06	0.000188529	0.00717529	0.610475	0.0971508	0.272359	0.00477055	0.00607775	0.000400305	0.000157073	0.000832315	2.47069e-05	1.59575e-05	7.00389e-05	0.000249965
AAEL002934	6.66805e-05	9.46999e-05	2.94277e-05	3.78977e-05	4.96298e-05	5.3595e-05	0.000265295	0.00117228	0.0204464	0.0108898	0.256662	0.0181247	0.582785	0.0904975	0.000191752	0.00911112	0.000755402	6.41759e-05	0.000531704	0.00817044
AAEL003273	0.00210768	0.000427272	0.922585	0.0739084	0.000479532	0.000389696	7.40459e-06	1.54303e-06	7.13907e-07	8.43129e-07	4.79388e-07	1.16226e-06	8.92343e-07	1.29289e-06	2.91185e-05	7.41914e-07	8.99498e-06	4.53392e-05	2.38107e-06	1.61537e-06
AAEL007651	3.38901e-05	6.60683e-05	1.58907e-05	2.63801e-05	2.12406e-05	7.12594e-05	8.26389e-05	0.000121283	0.000567209	0.000270733	0.019547	0.000530787	0.00116098	0.00747702	3.19072e-05	0.921578	0.0016635	0.000216039	0.019263	0.0272547
AAEL000668	7.1329e-05	9.85807e-05	3.83872e-05	4.70158e-05	5.68431e-05	5.23394e-05	0.000184187	0.00089711	0.0102433	0.0147881	0.0505296	0.148503	0.702635	0.0448109	0.000243711	0.00304868	0.000511323	5.08843e-05	0.000277192	0.0229128
AAEL026269	0.00246959	0.0247571	0.00166434	0.00819749	0.000375837	0.00439968	0.000164887	9.81996e-05	0.000108836	0.000111541	0.000407788	0.000236114	0.000217888	0.00138999	0.000171254	0.00657349	0.0722237	0.496064	0.377057	0.00331154
AAEL021402	0.000934687	0.000875444	0.000424638	0.000421118	0.00041539	0.000171604	0.000499862	0.00191775	0.00672351	0.0419181	0.00865175	0.632483	0.268862	0.0274826	0.00263224	0.00162796	0.00137386	0.000209726	0.000434094	0.00194003
AAEL011857	4.81137e-05	0.99977	3.90567e-06	0.000162504	1.45242e-07	8.56029e-07	2.49453e-08	1.33828e-08	1.15633e-08	1.57054e-08	2.03578e-08	3.43732e-08	3.4333e-08	1.4791e-07	6.07792e-08	7.6417e-08	1.04263e-05	3.51759e-06	4.3784e-07	1.42394e-07
AAEL027580	0.999036	0.000336914	0.000195572	0.000164753	1.94824e-05	2.98805e-05	6.0362e-06	3.27032e-06	1.77016e-06	2.34466e-06	1.5964e-06	2.78606e-06	2.08362e-06	3.54375e-06	2.00025e-05	2.82671e-06	2.95574e-05	0.000127129	9.99777e-06	3.98703e-06
AAEL009959	0.000748772	0.987692	5.24766e-05	0.000796401	5.10721e-06	3.36411e-05	1.60195e-06	1.04351e-06	1.13119e-06	1.47033e-06	2.92008e-06	3.53502e-06	4.36679e-06	3.30194e-05	2.91188e-06	1.6611e-05	0.010193	0.000265958	0.000117588	2.60419e-05
AAEL002068	6.37662e-05	0.998151	2.43953e-05	0.00150448	1.12094e-06	7.31247e-06	1.81381e-07	1.04091e-07	1.01916e-07	1.45066e-07	2.24698e-07	3.82781e-07	3.69446e-07	2.01016e-06	4.22734e-07	1.08051e-06	0.000198667	3.5581e-05	6.85731e-06	1.76826e-06
AAEL001951	0.999362	0.000406209	5.99629e-05	0.000110762	2.61852e-06	5.7988e-06	5.45227e-07	3.01085e-07	1.91314e-07	2.78356e-07	2.20318e-07	4.46963e-07	3.1579e-07	6.99813e-07	1.91947e-06	5.01644e-07	9.96659e-06	3.43168e-05	2.17588e-06	7.7494e-07
AAEL022046	6.91432e-06	1.16974e-05	5.33281e-06	6.70358e-06	1.10419e-05	1.35986e-05	5.52976e-05	0.000208613	0.00473987	0.00211066	0.892002	0.00744943	0.0607144	0.0147364	3.05685e-05	0.00929314	0.000114309	1.47477e-05	0.000194431	0.00828056
AAEL024100	0.000433321	0.00329387	0.0171691	0.964861	0.000563673	0.0123618	1.92286e-05	4.8109e-06	3.14381e-06	3.39563e-06	3.79459e-06	5.80477e-06	5.23053e-06	1.30361e-05	3.20007e-05	1.10759e-05	0.000200043	0.000934868	5.62017e-05	2.47479e-05
AAEL003990	8.48178e-06	1.0837e-05	3.73495e-06	4.54839e-06	5.21943e-06	5.1443e-06	1.8445e-05	0.000147687	0.00211545	0.00449024	0.893142	0.00691249	0.0729571	0.0134037	2.40581e-05	0.00531149	9.8621e-05	1.18187e-05	0.000133858	0.00119527
AAEL009512	5.93513e-06	2.45523e-06	8.43624e-06	3.59044e-06	7.01529e-05	1.48029e-05	0.00807703	0.944371	0.0440523	0.00172052	0.000337518	9.06652e-05	0.000107243	1.66092e-05	0.00104765	2.85109e-05	4.38424e-06	9.24362e-06	1.07152e-05	2.07753e-05
AAEL006566	0.00113449	0.0573699	0.00428848	0.933379	8.67357e-05	0.00106215	6.6863e-06	2.1496e-06	1.67495e-06	2.00309e-06	2.61224e-06	4.41894e-06	3.53727e-06	1.23049e-05	1.2397e-05	1.0501e-05	0.000422346	0.00210216	8.11237e-05	1.50935e-05
AAEL009394	0.000638736	0.993458	4.77329e-05	0.00079836	4.106e-06	2.20728e-05	1.07216e-06	6.92472e-07	7.56912e-07	1.06691e-06	1.91155e-06	2.85508e-06	3.22075e-06	2.33759e-05	2.20443e-06	9.93875e-06	0.00476651	0.000143792	6.02298e-05	1.38333e-05
AAEL004183	0.000533319	0.00934931	0.00111835	0.988903	6.67787e-06	3.25272e-05	3.96582e-07	1.4393e-07	9.58977e-08	1.25126e-07	1.18264e-07	2.3396e-07	1.97671e-07	5.35665e-07	1.15226e-06	3.27935e-07	1.25789e-05	3.83108e-05	1.69285e-06	5.74622e-07
AAEL000467	0.000814899	0.00138135	0.308508	0.678784	0.00277755	0.0071227	3.26929e-05	6.83841e-06	3.76003e-06	4.30982e-06	3.24138e-06	6.88049e-06	5.39819e-06	9.33188e-06	8.21616e-05	6.29669e-06	7.18778e-05	0.000343733	2.21647e-05	1.33915e-05
AAEL012312	2.13633e-05	0.000444669	0.000174624	0.999344	1.18278e-06	7.23417e-06	5.82043e-08	2.05924e-08	1.3932e-08	1.81233e-08	1.75335e-08	3.47257e-08	2.9342e-08	7.8997e-08	1.6164e-07	4.90755e-08	1.70679e-06	4.56726e-06	2.42244e-07	9.98311e-08
AAEL006910	0.0264421	0.00197786	0.020509	0.00392336	0.02231	0.00186807	0.00805488	0.0229385	0.00624896	0.0243401	0.00172749	0.0104288	0.00350137	0.00110036	0.839691	0.000636798	0.00081338	0.00197756	0.000589794	0.000920246
AAEL003597	2.33901e-05	1.04982e-05	1.91215e-05	1.07303e-05	8.178e-05	2.57186e-05	0.00152974	0.230112	0.678179	0.0778173	0.0065387	0.0012629	0.00241549	0.00018581	0.00133868	0.000198668	2.54267e-05	2.31183e-05	4.42391e-05	0.000157512
AAEL008244	5.62475e-05	1.14013e-05	0.000194644	3.74136e-05	0.00773099	0.00039785	0.969008	0.0059255	0.000288143	9.14047e-05	2.67632e-05	2.18221e-05	2.0086e-05	8.25751e-06	0.0160779	1.12525e-05	8.33829e-06	5.23595e-05	1.32552e-05	1.85362e-05
AAEL009202	0.000364901	0.0708834	0.000776008	0.927472	1.66158e-05	0.0002325	1.31447e-06	4.02985e-07	3.15894e-07	3.67245e-07	4.5225e-07	8.01499e-07	7.48728e-07	2.68112e-06	2.36524e-06	1.54625e-06	0.00010656	0.000124219	9.23199e-06	3.56223e-06
AAEL026409	3.16208e-06	5.11306e-06	2.05382e-06	2.47968e-06	2.95781e-06	1.72801e-06	6.20271e-06	2.89095e-05	0.000266328	0.00106422	0.000715634	0.0184478	0.976483	0.00278566	1.45747e-05	4.68435e-05	1.77571e-05	1.54908e-06	5.97134e-06	9.85557e-05
AAEL001397	2.42823e-06	3.05003e-06	2.01899e-06	2.04535e-06	4.05823e-06	2.42555e-06	1.26318e-05	8.14513e-05	0.00163505	0.00758539	0.00856338	0.390706	0.589434	0.00145313	2.06896e-05	0.000132732	1.33323e-05	2.15706e-06	1.0451e-05	0.000333116
AAEL019519	0.0267157	0.00797192	0.0615793	0.0189033	0.276803	0.0371442	0.15725	0.0359316	0.0254539	0.0253083	0.0107605	0.0450876	0.0147007	0.00875491	0.203386	0.0069648	0.0062599	0.0169192	0.00770185	0.00640274
AAEL024449	0.0022092	0.00755677	0.00205621	0.00376877	0.00278027	0.00286713	0.00378032	0.00646546	0.0193899	0.0213072	0.0387964	0.0340209	0.391894	0.361865	0.0050074	0.0165733	0.0275968	0.00149838	0.00480028	0.0457669
AAEL008763	0.000413696	0.000123704	0.00199051	0.000400773	0.0446253	0.000878061	0.0496135	0.0335048	0.00472423	0.00397017	0.000367797	0.00124776	0.0008137	0.000167413	0.856568	9.09989e-05	7.86579e-05	0.000145964	6.50347e-05	0.00020963
AAEL012324	0.000141518	0.000977543	0.00118337	0.997562	9.23655e-06	9.2258e-05	4.33814e-07	1.27034e-07	7.70332e-08	9.07616e-08	8.45628e-08	1.42605e-07	1.34212e-07	3.27314e-07	1.01701e-06	2.15699e-07	6.75508e-06	2.33799e-05	1.05946e-06	5.31967e-07
AAEL008207	0.997589	0.000257328	0.00141421	0.000667794	1.5921e-05	1.35777e-05	1.32491e-06	6.21741e-07	3.03266e-07	4.65155e-07	2.40986e-07	6.34756e-07	4.25304e-07	6.39926e-07	8.74159e-06	3.76385e-07	4.82605e-06	2.19098e-05	1.20595e-06	6.79583e-07
AAEL011790	0.00319521	0.00060068	0.020757	0.00259392	0.132105	0.00278628	0.0203928	0.00881945	0.00160277	0.00168497	0.000255052	0.0008721	0.000573773	0.000203374	0.802425	0.000108564	0.000186446	0.000455523	0.000114299	0.000268737
AAEL006013	8.51476e-05	0.000284748	7.67066e-05	0.000143696	0.000125142	0.000315455	0.000371254	0.00063825	0.00371787	0.00181	0.0617833	0.00372289	0.0316906	0.138331	0.000179899	0.0648424	0.00461512	0.00024889	0.00398367	0.683034
AAEL000857	2.49107e-05	2.09191e-05	2.48079e-05	1.91204e-05	8.03881e-05	4.62819e-05	0.000761788	0.0160719	0.574633	0.163726	0.195787	0.0143899	0.027626	0.00141987	0.000561589	0.00148922	7.98972e-05	4.01126e-05	0.000155154	0.0030424
AAEL004430	0.000977226	0.00221	0.240358	0.700929	0.00841557	0.0460861	9.46821e-05	1.4283e-05	8.14442e-06	8.2575e-06	6.49232e-06	1.35426e-05	1.13546e-05	1.95219e-05	0.000158918	1.19896e-05	0.000138117	0.000465698	3.96113e-05	3.31509e-05
AAEL022326	5.20917e-05	5.06556e-05	4.7773e-05	3.94191e-05	0.000148864	6.18791e-05	0.00121801	0.0197967	0.531605	0.119435	0.0349542	0.0143432	0.271134	0.0036831	0.00127107	0.000745156	0.000142455	3.92833e-05	0.000111353	0.00112057
AAEL018671	0.00148692	0.000613924	0.00706124	0.00300828	0.0415119	0.907084	0.0259036	0.000825048	0.0003012	0.000139156	0.00015141	0.000113084	9.97806e-05	0.000121375	0.00234392	0.000241021	0.000433054	0.00713436	0.000795225	0.000631753
AAEL008726	2.81983e-05	1.85302e-05	2.09363e-05	1.5657e-05	3.31524e-05	1.44907e-05	5.81246e-05	0.000284028	0.00123474	0.0143255	0.00164223	0.974512	0.0062988	0.000571087	0.000224576	0.000178956	4.15842e-05	1.60572e-05	3.76085e-05	0.000443961
AAEL020589	8.33625e-06	6.16838e-06	6.38942e-06	4.72235e-06	1.33877e-05	4.31089e-06	4.12717e-05	0.000427407	0.00458144	0.0860737	0.00127764	0.82792	0.0788983	0.000391876	0.000164899	4.45733e-05	1.25538e-05	3.41841e-06	7.82395e-06	0.000111629
AAEL005042	1.38978e-05	2.16478e-05	1.13307e-05	1.28767e-05	2.47741e-05	2.34958e-05	0.000145105	0.00082808	0.0212142	0.00705726	0.815675	0.00843303	0.123044	0.0130694	8.91741e-05	0.00554483	0.00015058	2.67039e-05	0.000234842	0.00438068
AAEL007271	0.000378778	0.00013777	0.000782875	0.000269002	0.00618104	0.00126284	0.262065	0.630369	0.0234126	0.00525379	0.001506	0.000667807	0.000770065	0.000237331	0.0647755	0.00038591	0.000145859	0.00059111	0.00029578	0.000512666
AAEL008049	2.14222e-06	5.19703e-06	1.27244e-06	2.08929e-06	1.54327e-06	3.3856e-06	4.51828e-06	1.27449e-05	8.08803e-05	6.26606e-05	0.0207238	0.000151773	0.000436832	0.0031685	3.11746e-06	0.971383	0.000113497	1.21868e-05	0.000871945	0.00295936
AAEL022162	4.70744e-05	0.00010491	4.63885e-05	6.57393e-05	9.19656e-05	0.000135966	0.0003262	0.000893417	0.0105514	0.00639387	0.408671	0.0244033	0.157062	0.0931484	0.000193458	0.0394629	0.00105373	0.000112289	0.00136575	0.25587
AAEL020696	0.0379968	0.163534	0.0219539	0.764789	0.000417258	0.00297404	3.18881e-05	1.1548e-05	8.64282e-06	1.16849e-05	1.27953e-05	2.59014e-05	1.86722e-05	5.86721e-05	7.50357e-05	4.45092e-05	0.00181251	0.00586946	0.000282046	7.18297e-05
AAEL009882	0.0045223	0.00315282	0.052827	0.939104	7.13795e-05	0.000171361	2.73674e-06	9.33311e-07	5.17905e-07	6.97193e-07	4.93936e-07	1.14333e-06	8.46876e-07	1.64328e-06	1.10507e-05	1.03004e-06	2.01396e-05	0.000103844	4.19368e-06	2.14327e-06
AAEL009629	0.00181476	0.00509518	0.00166969	0.0036213	0.0016655	0.018701	0.00219164	0.0011089	0.00173294	0.00112705	0.00769545	0.00221487	0.00255667	0.0131416	0.000864831	0.0910471	0.0560048	0.0354005	0.410884	0.341462
AAEL004355	0.000208095	0.00498837	0.000573469	0.994166	3.97624e-06	2.72681e-05	2.44147e-07	8.27614e-08	5.61247e-08	7.10601e-08	6.93318e-08	1.38321e-07	1.15098e-07	3.19159e-07	6.35071e-07	1.94681e-07	7.72948e-06	2.17173e-05	1.02035e-06	4.2803e-07
AAEL012610	0.179542	0.00628797	0.506572	0.0303862	0.062213	0.00435221	0.00344049	0.00255515	0.000778831	0.00167254	0.000315262	0.00142003	0.000660782	0.000405711	0.194618	0.000225936	0.000749678	0.00303304	0.000364709	0.000406448
AAEL003140	0.00781598	0.609817	0.000543893	0.00405722	8.94121e-05	0.000375055	4.04384e-05	3.1444e-05	4.15849e-05	5.66539e-05	0.000131135	0.00015258	0.000215222	0.00215368	7.07471e-05	0.000763948	0.366598	0.00281321	0.00355495	0.000677233
AAEL023202	4.43062e-05	6.55053e-05	2.36e-05	2.95165e-05	2.91283e-05	3.93182e-05	9.54702e-05	0.000434782	0.00337207	0.0042068	0.689033	0.011814	0.0118378	0.0155806	9.50489e-05	0.251122	0.000623492	0.000161759	0.00352051	0.00787105
AAEL008292	4.90532e-06	7.42007e-06	3.8256e-06	4.18192e-06	7.55195e-06	4.44478e-06	2.85976e-05	0.000141001	0.00253637	0.00288667	0.00409716	0.0163843	0.970176	0.00326788	3.69568e-05	0.000137697	2.75031e-05	3.49981e-06	1.48262e-05	0.000228922
AAEL001243	0.000921752	0.00121505	0.000272522	0.000488007	0.000222656	0.00155194	0.000461185	0.000346528	0.000493042	0.000321861	0.00253981	0.000381583	0.000487858	0.00225935	0.000205081	0.0549099	0.0160777	0.0274693	0.880546	0.00882871
AAEL000261	1.82753e-06	1.73835e-06	9.77802e-07	9.50376e-07	1.71645e-06	1.01811e-06	6.14609e-06	3.82406e-05	0.000760977	0.00393907	0.00363717	0.856662	0.134016	0.000753024	1.03365e-05	6.84751e-05	7.40589e-06	1.21416e-06	5.86303e-06	8.55528e-05
AAEL023407	0.0194716	0.0674378	0.125391	0.476105	0.00722375	0.0358629	0.000661739	0.000333894	0.000222874	0.000298656	0.000356809	0.000479008	0.000335822	0.000807518	0.00169283	0.00131388	0.0100741	0.242074	0.00843663	0.00141984
AAEL010003	0.00082709	0.940924	0.000559173	0.0220197	6.2622e-05	0.000774754	1.41177e-05	7.16081e-06	7.60911e-06	8.4486e-06	1.7252e-05	1.96897e-05	2.90679e-05	0.000201491	2.0612e-05	8.67442e-05	0.0327307	0.000934399	0.000466482	0.000288857
AAEL014771	8.88825e-05	2.31682e-05	0.000119145	3.91723e-05	0.00102544	0.000173191	0.0894738	0.871926	0.0166638	0.00276225	0.000660085	0.00025418	0.000238336	6.29269e-05	0.0160269	0.000129626	3.11946e-05	0.000133067	8.31949e-05	8.54045e-05
AAEL014265	0.00150638	0.957331	0.000141037	0.00157262	1.85994e-05	8.38866e-05	7.14337e-06	5.33091e-06	6.55322e-06	8.60729e-06	1.70777e-05	2.20267e-05	3.31284e-05	0.000271506	1.35405e-05	7.98318e-05	0.0380913	0.000364518	0.000311445	0.000114144
AAEL019844	0.00240746	0.169573	0.00223407	0.0212147	0.000636284	0.00578387	0.000297019	0.000186304	0.00028181	0.000283621	0.0010169	0.000816068	0.00135836	0.0146923	0.00031589	0.00807599	0.706661	0.0103424	0.030516	0.0233066
AAEL005093	0.00651655	0.00268293	0.00277996	0.00182209	0.00322615	0.000896537	0.0054672	0.0562978	0.066342	0.430385	0.0165219	0.137001	0.16609	0.0140953	0.0773375	0.00224528	0.00232684	0.000827056	0.000882346	0.00625571
AAEL006221	0.00567526	0.315364	0.016622	0.332901	0.003898	0.0652876	0.000732892	0.00029791	0.000350484	0.000371313	0.000782316	0.00102149	0.00134199	0.0075182	0.00083451	0.00348016	0.196018	0.0148007	0.012138	0.0205646
AAEL004839	5.12141e-06	9.04168e-06	2.56722e-06	3.71534e-06	3.25513e-06	6.35173e-06	1.19133e-05	4.36096e-05	0.000277656	0.000193736	0.0792365	0.000242532	0.000660553	0.00207271	8.10919e-06	0.913881	0.000150909	2.89396e-05	0.00164139	0.0015203
AAEL011340	0.0417835	0.190401	0.0294206	0.733397	0.000243848	0.000714322	1.84966e-05	8.63037e-06	5.89044e-06	8.86529e-06	7.96803e-06	1.75441e-05	1.24e-05	3.25907e-05	6.88064e-05	2.26958e-05	0.000636321	0.00304929	0.000119367	3.1199e-05
AAEL004790	5.34816e-05	3.05294e-05	2.36345e-05	1.81135e-05	4.41182e-05	2.36432e-05	0.000305721	0.0121365	0.236783	0.498328	0.183812	0.0230143	0.0401479	0.00197745	0.000555198	0.00151345	0.000103308	4.7292e-05	0.000170188	0.000911995
AAEL004366	0.000365063	0.00381918	0.000233852	0.000771167	0.000184914	0.000517956	0.00022026	0.000248979	0.000771787	0.000674261	0.00578451	0.00225793	0.0153006	0.80651	0.000191676	0.022501	0.104299	0.000637359	0.00732294	0.0273873
AAEL001852	0.00289923	0.39719	0.00492248	0.0979116	0.000988331	0.00908412	0.000215611	0.000107235	0.000144845	0.000169188	0.000441864	0.000585025	0.000767034	0.00735779	0.000279192	0.00289652	0.446159	0.00933391	0.0126564	0.00589041
AAEL021401	2.03898e-05	6.23776e-06	3.51089e-05	1.12014e-05	0.000268825	2.95153e-05	0.00416041	0.951881	0.0145333	0.00997901	0.000318627	0.00029863	0.000189752	2.56453e-05	0.0181323	3.24491e-05	7.88753e-06	1.9895e-05	1.48736e-05	3.52924e-05
AAEL006790	0.998255	0.000861441	0.000233108	0.000260655	2.35246e-05	3.544e-05	7.65588e-06	4.99329e-06	3.086e-06	4.48709e-06	3.14339e-06	6.1156e-06	4.58989e-06	8.48249e-06	2.7705e-05	5.65917e-06	7.19313e-05	0.000156816	1.82755e-05	8.23495e-06
AAEL026096	0.00137489	0.000323706	0.942811	0.0548446	0.000308017	0.000237072	5.18714e-06	1.24619e-06	5.7434e-07	7.18576e-07	4.0965e-07	9.63529e-07	6.9773e-07	1.00821e-06	2.33903e-05	6.70729e-07	7.16801e-06	5.49972e-05	2.28432e-06	1.1797e-06
AAEL012658	0.758081	0.0045752	0.200122	0.0182248	0.00515297	0.0014709	0.000402863	0.000276023	9.83411e-05	0.00018237	6.2119e-05	0.00017839	9.08141e-05	9.03888e-05	0.00670761	7.24299e-05	0.000341838	0.00357904	0.000186634	0.000104527
AAEL021679	0.986705	0.0033828	0.00232137	0.00168636	0.000470138	0.000606087	0.000227425	0.000128005	7.11684e-05	8.642e-05	5.99365e-05	9.89665e-05	7.44586e-05	0.00011655	0.000609973	9.4339e-05	0.000669774	0.0021868	0.000281785	0.00012286
AAEL008036	4.25396e-06	4.90769e-06	2.04914e-06	2.22617e-06	3.13356e-06	2.25928e-06	1.25489e-05	0.000152251	0.00402531	0.0159743	0.288027	0.0157205	0.671199	0.00391463	2.08632e-05	0.000630047	2.81053e-05	4.12846e-06	2.83075e-05	0.000244385
AAEL013193	1.46399e-05	5.03502e-06	9.92885e-06	4.8929e-06	2.96826e-05	7.58625e-06	0.000322497	0.274788	0.211172	0.508164	0.00161034	0.00122165	0.00103987	5.97664e-05	0.00141269	5.16879e-05	8.73141e-06	9.23477e-06	1.31628e-05	5.43386e-05
AAEL001389	5.13754e-06	2.36015e-06	5.00299e-06	2.64466e-06	2.84047e-05	9.46925e-06	0.00175966	0.0670318	0.918944	0.00891761	0.00189495	0.000474335	0.000412654	4.02238e-05	0.000331086	6.28618e-05	5.78543e-06	7.03955e-06	1.42347e-05	5.08454e-05
AAEL019821	3.41756e-05	0.000132039	1.28526e-05	3.31073e-05	7.85866e-06	4.3369e-05	1.00437e-05	9.31436e-06	1.7757e-05	1.52137e-05	0.000182261	3.11283e-05	4.47629e-05	0.000546045	6.84524e-06	0.0185371	0.00557804	0.0010262	0.97322	0.00051235
AAEL004511	0.000568124	0.575258	0.000992449	0.421162	3.96149e-05	0.000583585	4.23332e-06	1.5639e-06	1.36382e-06	1.60265e-06	2.25752e-06	3.71566e-06	3.90942e-06	1.67488e-05	7.40691e-06	8.55692e-06	0.000938231	0.000333934	4.77155e-05	2.49592e-05
AAEL003952	0.000125363	0.000117283	9.65173e-05	8.3574e-05	0.000312498	0.00019939	0.00439341	0.0198947	0.580013	0.0420369	0.180015	0.0249475	0.124146	0.0112462	0.00140253	0.00532487	0.000476636	0.00015359	0.000662578	0.00435321
AAEL003270	0.00119317	0.00452885	0.100155	0.67273	0.00840353	0.20926	0.000168646	2.64474e-05	1.71077e-05	1.67436e-05	1.7163e-05	2.96719e-05	2.43124e-05	5.07066e-05	0.000204643	4.26119e-05	0.000471768	0.00239003	0.000181052	8.90628e-05
AAEL004386	0.000291606	0.000499446	0.00020902	0.000310839	0.000225667	0.000430285	0.000339904	0.000579439	0.00186875	0.00292441	0.00897816	0.0239019	0.0104602	0.0151773	0.000406697	0.00816837	0.00268907	0.000403792	0.00205302	0.920082
AAEL001112	0.0195282	0.00465911	0.0274357	0.00826878	0.031244	0.00260331	0.0107298	0.0256056	0.0104955	0.0331056	0.00240912	0.0189403	0.0123274	0.00286784	0.784055	0.000742126	0.00147709	0.00128753	0.000557031	0.00166095
AAEL003510	0.000466296	0.000135582	0.00523967	0.000652956	0.106594	0.00117088	0.019689	0.00728137	0.00105606	0.00106566	0.000138221	0.000444552	0.000249626	7.60159e-05	0.855288	5.06387e-05	5.62739e-05	0.000180164	4.90625e-05	0.000116624
AAEL017400	0.232836	0.402187	0.0121562	0.345956	0.000204955	0.00144173	2.05457e-05	7.73785e-06	5.26444e-06	6.67298e-06	7.0236e-06	1.21401e-05	1.02303e-05	3.09504e-05	4.90591e-05	2.22134e-05	0.00111034	0.00375451	0.000140938	4.0147e-05
AAEL002840	8.63647e-05	5.47095e-05	9.39096e-05	5.7766e-05	0.000526857	0.00015749	0.013662	0.0539246	0.817225	0.0537668	0.0130325	0.0161723	0.0242023	0.00138847	0.0038564	0.000644753	0.000123776	6.9119e-05	0.000145235	0.000810126
AAEL019735	2.45904e-05	8.35007e-05	0.00545273	0.994346	1.41511e-05	6.74409e-05	2.93736e-07	6.81257e-08	4.03768e-08	4.69989e-08	3.93333e-08	8.27474e-08	6.49622e-08	1.34295e-07	7.25931e-07	8.92589e-08	1.53316e-06	8.06377e-06	3.81289e-07	1.79798e-07
AAEL024814	0.0211823	0.618412	0.00900924	0.267432	0.000657142	0.0190323	0.000101349	3.00593e-05	2.48647e-05	2.47183e-05	4.31797e-05	4.90453e-05	5.11909e-05	0.000236831	0.000113601	0.000220333	0.0220563	0.0385388	0.00242045	0.00036444
AAEL022505	0.000966657	0.000202377	0.969771	0.00742888	0.0197218	0.000800886	8.71195e-05	1.86267e-05	6.47247e-06	8.22866e-06	2.94643e-06	8.66213e-06	5.86032e-06	5.15579e-06	0.000859661	2.96737e-06	1.53869e-05	7.48834e-05	6.36599e-06	6.49053e-06
AAEL018114	2.98197e-05	1.07823e-05	6.74817e-05	2.19407e-05	0.00110596	0.000128011	0.393186	0.573646	0.0157125	0.00190506	0.000352891	0.000213724	0.000185866	3.84626e-05	0.0131823	5.45424e-05	1.44669e-05	4.22255e-05	3.06188e-05	7.21233e-05
AAEL012545	0.00368774	0.000733838	0.0286395	0.00411566	0.805627	0.0254685	0.0875178	0.00178837	0.000523954	0.000332564	0.000121857	0.000262696	0.000205945	0.000132231	0.0394438	8.52282e-05	0.000217735	0.00074231	0.000137213	0.000215818
AAEL027912	0.977748	0.00995871	0.00183442	0.0022871	0.000315229	0.000520353	0.000155232	0.000118769	8.58353e-05	0.000124124	0.000101092	0.00018017	0.000138477	0.000278193	0.000452286	0.000189253	0.00207085	0.00263073	0.000553105	0.000257846
AAEL028682	0.0283047	0.0143233	0.245344	0.0827951	0.174757	0.267272	0.0223308	0.00317384	0.00146112	0.00117126	0.00104244	0.00138779	0.000899351	0.00123964	0.0196714	0.00182372	0.00453523	0.119036	0.00694761	0.00248374
AAEL004970	3.74549e-05	4.70162e-05	0.00110243	0.000832084	0.00149968	0.995898	6.18689e-05	4.84442e-06	2.57715e-06	1.83723e-06	2.16584e-06	2.40852e-06	1.85589e-06	3.15955e-06	2.49724e-05	5.20761e-06	1.88598e-05	0.000416361	2.48798e-05	1.21222e-05
AAEL003681	0.000136231	7.20214e-05	0.00033469	0.000144536	0.00599491	0.000936252	0.821364	0.105114	0.0332419	0.00483797	0.00119887	0.0010942	0.00153253	0.000293292	0.0225915	0.000208218	9.67608e-05	0.000118463	0.000107472	0.000582061
AAEL006707	4.68593e-05	0.000138013	4.03941e-05	6.93e-05	6.05861e-05	0.000141499	0.000178263	0.000337239	0.00221935	0.00129653	0.131544	0.00341423	0.0118906	0.0538499	9.38912e-05	0.736469	0.00239438	0.000241406	0.00865446	0.0469206
AAEL012219	0.00824284	0.0447907	0.0200492	0.0991967	0.00260889	0.0323435	0.000437447	0.000180386	0.000157954	0.000191446	0.000357936	0.000406556	0.000265133	0.000935841	0.00061107	0.00240244	0.0199512	0.731076	0.0338155	0.00197913
AAEL010939	0.043991	0.0057585	0.5201	0.427387	0.000633476	0.000968874	2.12823e-05	8.10372e-06	4.00793e-06	5.79887e-06	3.64548e-06	8.3753e-06	5.73116e-06	9.81195e-06	0.000110396	7.03747e-06	9.7736e-05	0.000837406	2.78445e-05	1.39215e-05
AAEL018257	9.75834e-06	7.62024e-06	9.09379e-06	6.51322e-06	2.9875e-05	1.01775e-05	0.000226821	0.0049159	0.396657	0.471557	0.0214907	0.0263001	0.0774231	0.000614922	0.000317838	0.000206164	2.18535e-05	8.48796e-06	2.53788e-05	0.000161785
AAEL008624	2.85922e-06	2.68077e-06	2.3886e-06	2.05217e-06	6.53608e-06	4.60183e-06	5.60817e-05	0.000820642	0.0440682	0.012458	0.934704	0.00186635	0.00445577	0.000336897	3.6247e-05	0.000867901	1.40008e-05	6.52436e-06	4.28727e-05	0.00024527
AAEL004988	0.000380597	0.000217759	0.00116736	0.000568709	0.0213897	0.0242386	0.930645	0.00651954	0.00305241	0.00072606	0.000794014	0.000444451	0.000450088	0.000313457	0.0051245	0.000578199	0.000324458	0.00116574	0.000704063	0.00119492
AAEL006486	0.00143124	0.00449195	0.140846	0.400573	0.0208884	0.425681	0.000371324	5.0033e-05	3.06191e-05	2.79878e-05	2.86943e-05	4.54395e-05	3.84173e-05	7.53893e-05	0.000387787	6.72316e-05	0.000584737	0.00396894	0.000283159	0.000128657
AAEL023802	3.82457e-06	2.4454e-06	2.91083e-06	1.96936e-06	6.14291e-06	1.92197e-06	2.01465e-05	0.000344657	0.00416097	0.476951	0.00154417	0.503221	0.0134248	0.000137035	8.91967e-05	3.50369e-05	5.48035e-06	2.20681e-06	5.36504e-06	3.99532e-05
AAEL005944	2.52778e-06	4.64704e-05	3.18279e-05	0.999916	2.34973e-07	1.85139e-06	1.02858e-08	3.09602e-09	2.07272e-09	2.50582e-09	2.41798e-09	4.76193e-09	4.21731e-09	1.10545e-08	2.47706e-08	6.39812e-09	2.2163e-07	4.87486e-07	2.97639e-08	1.50296e-08
AAEL020591	0.00207633	0.148734	0.00306188	0.04402	0.000949194	0.0188519	0.000299618	0.00011842	0.000168532	0.000154754	0.000530875	0.000472556	0.000691547	0.00702238	0.00024042	0.00486751	0.7157	0.0129338	0.0291717	0.00993447
AAEL014847	8.37867e-06	2.95839e-06	6.68053e-06	3.21074e-06	2.72848e-05	7.89558e-06	0.000620661	0.332554	0.567617	0.0946987	0.00232783	0.000787825	0.00044828	3.91995e-05	0.0007023	6.73195e-05	6.36521e-06	9.57138e-06	1.59837e-05	4.89281e-05
AAEL005885	3.4307e-05	1.00281e-05	2.03372e-05	9.75445e-06	6.49528e-05	1.38716e-05	0.000577155	0.0451395	0.0875292	0.852691	0.00129216	0.00619178	0.00290552	0.000118818	0.00321625	5.65907e-05	1.54941e-05	1.17612e-05	1.57397e-05	8.61664e-05
AAEL000834	0.985402	0.00451753	0.00229376	0.00186313	0.000469509	0.000528853	0.00022593	0.000156815	9.48839e-05	0.000132435	8.21854e-05	0.00016017	0.000120982	0.000181509	0.000758002	0.000116012	0.000899697	0.00153865	0.000285412	0.000172705
AAEL011060	0.00016569	0.000659779	6.54935e-05	0.000154301	5.67259e-05	0.000150229	9.3831e-05	0.000139249	0.00055813	0.000612643	0.0102372	0.00318644	0.0112362	0.775348	8.08697e-05	0.0593109	0.0268806	0.000311772	0.00767417	0.103078
AAEL004956	0.101148	0.708764	0.00201027	0.0116461	0.000290581	0.00143242	0.000126956	8.14194e-05	8.9409e-05	0.000111799	0.000207542	0.000259923	0.000291303	0.00175447	0.000209244	0.000998743	0.153107	0.0107024	0.00557742	0.00119155
AAEL010817	0.00832978	0.00344371	0.0038442	0.00234223	0.0049715	0.00114965	0.00938697	0.0780913	0.0913101	0.320776	0.0189256	0.133636	0.180438	0.0173167	0.11375	0.00275248	0.00276868	0.00111579	0.00114205	0.00450924
AAEL009792	0.0018499	0.00116995	0.0594789	0.0131421	0.720065	0.171759	0.0119253	0.00110414	0.000447351	0.000341991	0.000254738	0.000332946	0.000238521	0.00024514	0.00851288	0.000345891	0.000595052	0.00691271	0.000849144	0.000429227
AAEL026895	0.18545	0.0487374	0.0196941	0.0273256	0.00336764	0.00888016	0.00109088	0.000623601	0.000519863	0.000746921	0.00105608	0.0014447	0.000770465	0.00221457	0.00212955	0.00478075	0.0252023	0.621353	0.0427147	0.00189836
AAEL006713	0.499088	0.0337405	0.0693468	0.395349	0.000355137	0.001007	2.16392e-05	6.99875e-06	3.91571e-06	5.02246e-06	3.65062e-06	7.95812e-06	6.25404e-06	1.27068e-05	7.3645e-05	7.57419e-06	0.000181152	0.000734207	3.18235e-05	1.63162e-05
AAEL008221	0.0471861	0.00242684	0.0499998	0.00710575	0.15352	0.0123992	0.0804643	0.0223192	0.00334332	0.003363	0.000752617	0.00113696	0.000923231	0.000498022	0.607147	0.000437502	0.000827243	0.00479217	0.000689612	0.000668312
AAEL013534	4.11202e-05	1.34028e-05	9.28147e-05	2.76862e-05	0.00115528	0.00011277	0.0499584	0.890996	0.0220488	0.00544824	0.000550659	0.000466695	0.000272769	4.89324e-05	0.0284974	7.67067e-05	1.73209e-05	5.64677e-05	3.9672e-05	7.84345e-05
AAEL024979	7.40351e-06	4.1295e-05	3.67823e-06	1.04541e-05	2.39751e-06	1.26645e-05	3.0713e-06	3.66005e-06	9.49618e-06	9.09926e-06	0.000204767	2.72103e-05	4.16063e-05	0.00100057	2.32739e-06	0.341578	0.0041713	0.000141085	0.651191	0.00153925
AAEL001943	0.000197616	0.00150382	0.0096443	0.983909	0.000270908	0.00422238	7.49124e-06	1.56429e-06	1.0531e-06	1.12171e-06	1.13256e-06	2.13116e-06	1.90912e-06	4.57884e-06	1.21622e-05	2.8172e-06	5.92622e-05	0.000137919	1.17899e-05	7.53543e-06
AAEL010306	4.33203e-05	4.20339e-05	3.67748e-05	3.09206e-05	0.00010477	5.74089e-05	0.00118988	0.0225064	0.740843	0.0818966	0.0644565	0.00827011	0.073792	0.00266219	0.000867576	0.00105853	0.000130922	4.56336e-05	0.000146918	0.00181884
AAEL013541	0.999777	3.08232e-05	0.00012326	5.41419e-05	2.19848e-06	1.95662e-06	2.34239e-07	1.26211e-07	6.11354e-08	9.78676e-08	5.17743e-08	1.28421e-07	7.92532e-08	1.19545e-07	1.56745e-06	8.59747e-08	9.15094e-07	6.47517e-06	2.95552e-07	1.25422e-07
AAEL005955	1.8743e-06	8.42064e-07	1.90384e-06	9.61635e-07	9.46296e-06	2.7488e-06	0.00036991	0.695997	0.298107	0.00463639	0.000445347	7.50189e-05	0.00010696	1.02472e-05	0.000197439	1.55519e-05	1.77231e-06	2.46707e-06	3.9835e-06	1.24596e-05
AAEL027330	2.24255e-05	7.57582e-05	1.01118e-05	2.10726e-05	8.35963e-06	2.623e-05	1.58092e-05	2.21214e-05	7.97692e-05	6.77954e-05	0.00234375	0.000271463	0.000379755	0.00703306	1.1088e-05	0.938412	0.00260408	0.000192271	0.0461016	0.00230174
AAEL002142	0.000139136	3.13252e-05	0.000164207	5.10585e-05	0.000840638	0.000109353	0.00771658	0.880762	0.01939	0.0208091	0.000855309	0.000810332	0.000560618	9.48456e-05	0.0672251	0.000111166	3.57171e-05	9.57677e-05	6.02281e-05	0.000137633
AAEL000416	1.39907e-05	5.79768e-06	1.44966e-05	6.97394e-06	7.83153e-05	2.0511e-05	0.00356481	0.868343	0.119824	0.00498749	0.000709943	0.00025866	0.000402501	4.7467e-05	0.00156789	4.82922e-05	1.00362e-05	1.27805e-05	1.62641e-05	6.6663e-05
AAEL010781	0.0208455	0.0795783	0.0178052	0.05337	0.0102917	0.148142	0.00882755	0.00453575	0.00414569	0.00260527	0.00751623	0.00302629	0.00517212	0.0170827	0.00517235	0.0306786	0.179811	0.121169	0.114921	0.165303
AAEL002544	0.000310052	0.000968832	0.0790865	0.917488	0.000511479	0.0014022	9.12834e-06	2.37663e-06	1.36633e-06	1.64694e-06	1.267e-06	2.73953e-06	2.1987e-06	4.02366e-06	2.65291e-05	2.53778e-06	3.36489e-05	0.000130379	8.91205e-06	5.79938e-06
AAEL002989	0.00493368	0.0212058	0.000883227	0.00243822	0.00042048	0.00086088	0.00038983	0.000599734	0.00152543	0.0028755	0.0120096	0.012489	0.0237444	0.423717	0.000671759	0.0559175	0.383729	0.00350504	0.0296106	0.0184738
AAEL007525	2.28879e-06	9.86575e-07	1.90173e-06	1.00284e-06	7.01791e-06	2.0313e-06	0.000103376	0.0311377	0.508156	0.457693	0.00152183	0.00070186	0.000421582	2.06689e-05	0.000175775	2.3884e-05	2.24155e-06	2.32587e-06	4.56169e-06	1.99863e-05
AAEL000102	5.70532e-05	3.24752e-05	6.81225e-05	3.88382e-05	0.000503668	0.000174985	0.0594506	0.221285	0.688121	0.0138723	0.00649825	0.00167225	0.00326506	0.000428682	0.00330661	0.000451134	7.45433e-05	7.21076e-05	0.00013037	0.000497706
AAEL023095	2.34149e-05	1.70736e-05	2.37404e-05	1.60382e-05	6.29361e-05	2.22362e-05	0.00030686	0.0155747	0.112793	0.820905	0.0210375	0.00975431	0.0170556	0.000595843	0.000898763	0.000375565	4.27079e-05	2.49478e-05	5.9517e-05	0.00040999
AAEL000116	0.00174313	0.000397689	0.958266	0.0373344	0.00137761	0.000698913	1.79535e-05	3.43356e-06	1.43661e-06	1.58599e-06	8.50747e-07	1.93229e-06	1.58069e-06	2.06034e-06	7.20083e-05	1.18612e-06	1.18672e-05	6.07355e-05	3.50235e-06	2.669e-06
AAEL025198	0.0971199	0.0124608	0.0298408	0.0154722	0.0125099	0.0230599	0.00965965	0.00411541	0.00188958	0.00171133	0.0017653	0.00138595	0.000886278	0.00128772	0.0118669	0.00403151	0.00615182	0.740585	0.0221832	0.0020173
AAEL012180	0.00393969	0.00161491	0.00506229	0.00206807	0.0126751	0.00139647	0.0207969	0.0856113	0.0727098	0.209007	0.00836472	0.119654	0.0540905	0.00529194	0.391772	0.00133775	0.00108879	0.000801288	0.000630772	0.00208698
AAEL012700	0.999426	0.000276562	9.26262e-05	9.66641e-05	6.48773e-06	8.59911e-06	1.65984e-06	1.13969e-06	6.88557e-07	1.07958e-06	7.21291e-07	1.52404e-06	1.04028e-06	1.88826e-06	7.38157e-06	1.35914e-06	1.65306e-05	5.21117e-05	4.62495e-06	1.63376e-06
AAEL020002	0.000124505	0.000259869	5.39117e-05	9.67452e-05	5.09258e-05	0.000146803	9.62799e-05	0.000148461	0.000502294	0.000509611	0.0122076	0.00153222	0.0017255	0.0123544	7.22683e-05	0.884519	0.00609185	0.000840347	0.0695762	0.00909109
AAEL017059	0.000857898	0.00300938	0.15121	0.818546	0.00486749	0.0200642	7.90261e-05	1.69494e-05	1.02453e-05	1.13538e-05	9.46476e-06	1.94634e-05	1.5727e-05	2.84403e-05	0.0001667	1.93332e-05	0.000207795	0.000750468	6.52771e-05	4.47701e-05
AAEL028742	0.025389	0.0129184	0.242035	0.0797352	0.182834	0.292405	0.021434	0.00281533	0.00129372	0.00102779	0.000909236	0.00122591	0.000796656	0.00109583	0.0179359	0.00158176	0.00403849	0.102281	0.00600106	0.00224649
AAEL014237	0.00153333	0.0146233	0.000994684	0.00325517	0.000539358	0.00120674	0.000391168	0.000501473	0.00142558	0.00273661	0.0122572	0.0201868	0.0318352	0.602984	0.000630502	0.0543282	0.178524	0.00251265	0.0216562	0.0478776
AAEL025157	0.000240473	0.00100685	0.000111604	0.000303832	6.4298e-05	0.000373944	5.9948e-05	4.17206e-05	7.83439e-05	7.44492e-05	0.000623907	0.00022861	0.000228017	0.00267208	4.22707e-05	0.032599	0.0284555	0.00627626	0.92432	0.00219885
AAEL004143	0.00102212	0.0976193	0.000297397	0.00255392	5.44739e-05	0.000330492	2.43938e-05	2.02379e-05	3.02374e-05	4.12041e-05	0.000148161	0.000137659	0.000160898	0.00234543	3.75616e-05	0.00204427	0.867337	0.00495402	0.0193847	0.00145704
AAEL022578	2.6945e-05	8.11254e-05	1.55155e-05	3.25769e-05	1.49986e-05	6.68653e-05	2.80679e-05	3.16834e-05	0.000100642	7.99902e-05	0.00137419	0.000337131	0.000414968	0.00422964	1.65623e-05	0.0215018	0.00195526	0.000142642	0.00537225	0.964177
AAEL005052	0.00503576	0.0363182	0.0112044	0.0496552	0.0113921	0.702498	0.00585303	0.000958215	0.00107905	0.000603123	0.00168875	0.00109918	0.00181894	0.00730218	0.00165035	0.00680142	0.0780513	0.0236693	0.0246673	0.0286541
AAEL019624	2.92975e-05	2.08164e-05	1.26819e-05	1.15638e-05	2.07414e-05	1.78548e-05	0.0001096	0.00130394	0.0161263	0.0305034	0.917852	0.0115736	0.00907436	0.00192941	0.00012938	0.00948193	0.000119743	5.54589e-05	0.000441203	0.00118616
AAEL009666	4.31823e-05	7.41736e-05	3.73732e-05	4.77938e-05	6.63404e-05	9.8876e-05	0.00023281	0.000869599	0.00838922	0.00713737	0.724095	0.0174241	0.0310301	0.0202261	0.000166296	0.0871595	0.000704499	0.000140599	0.00204299	0.100014
AAEL020739	5.38695e-05	1.45636e-05	4.00651e-05	1.65216e-05	0.000177473	4.25032e-05	0.0073613	0.901668	0.0739987	0.00907517	0.00123236	0.000527143	0.0004565	7.76059e-05	0.00493733	0.000120486	2.24247e-05	5.03803e-05	5.08028e-05	7.67379e-05
AAEL012508	0.0495813	0.0156531	0.0480797	0.0384999	0.0512761	0.695869	0.0259388	0.00170616	0.000927685	0.00054842	0.00062316	0.000617163	0.000582993	0.000986711	0.006363	0.00123503	0.00623368	0.0478485	0.00507647	0.00235272
AAEL007797	0.000439678	0.00139495	0.000336431	0.00062379	0.000416567	0.000553012	0.000608761	0.00094523	0.00415485	0.00490736	0.0153827	0.0450159	0.241999	0.512565	0.000694109	0.00722563	0.00833666	0.000305255	0.00148904	0.152607
AAEL002056	0.00514998	0.516944	0.000598636	0.00467122	0.000115069	0.000426741	5.12894e-05	4.04785e-05	5.92317e-05	7.89862e-05	0.000182939	0.000258546	0.000423881	0.00515674	8.93328e-05	0.000869788	0.459898	0.00142078	0.00242041	0.0011441
AAEL011641	4.32738e-05	1.61025e-05	7.98286e-05	2.93473e-05	0.000992431	0.000151958	0.260959	0.707876	0.0148046	0.001515	0.000328804	0.000156801	0.000223848	4.77962e-05	0.0125409	5.52573e-05	2.01099e-05	4.4603e-05	3.18194e-05	8.22423e-05
AAEL006656	0.00299412	0.00653773	0.00274049	0.00510587	0.0022517	0.021169	0.00232949	0.000842405	0.000992016	0.000666239	0.00310517	0.0010748	0.00106028	0.00438773	0.000934649	0.0343769	0.0311427	0.233345	0.634598	0.0103455
AAEL011117	0.082387	0.894774	0.00116243	0.017597	4.13442e-05	0.000213248	6.96021e-06	3.59425e-06	2.88109e-06	4.04115e-06	4.94539e-06	8.22076e-06	7.06993e-06	2.71592e-05	1.74432e-05	1.90232e-05	0.00155769	0.00200854	0.000132762	2.51066e-05
AAEL008149	0.0111859	0.0119289	0.225086	0.456792	0.0267674	0.262982	0.000709379	8.43666e-05	4.77649e-05	4.20718e-05	3.44159e-05	6.42622e-05	6.03544e-05	0.000105097	0.000787703	6.19476e-05	0.000839576	0.0020371	0.00020205	0.000182303
AAEL007052	0.0117545	0.00244391	0.726893	0.0426591	0.105295	0.0736276	0.00237145	0.000332122	0.0001241	0.000123055	7.88903e-05	0.000136267	7.31819e-05	8.86333e-05	0.00471871	0.000135853	0.000403958	0.0280258	0.000552336	0.000162635
AAEL007657	0.000135294	0.000245233	9.58452e-05	0.000146996	0.000106643	0.000215076	0.00017465	0.000309842	0.00102941	0.00153777	0.0054184	0.00939636	0.00584395	0.0088203	0.000195573	0.00470728	0.00147077	0.000198469	0.00109857	0.958854
AAEL006983	0.000173823	0.000992064	5.30431e-05	0.000149343	3.18548e-05	6.97786e-05	3.6236e-05	6.16231e-05	0.000220579	0.000380029	0.00202227	0.004	0.0121151	0.886498	5.45134e-05	0.00432931	0.020074	0.000109471	0.000987449	0.0676413
AAEL017363	8.17611e-06	1.50908e-05	4.08135e-06	6.05689e-06	5.29094e-06	1.0813e-05	2.03434e-05	6.98654e-05	0.00043172	0.000245052	0.0807542	0.000283378	0.000976128	0.00344846	1.24983e-05	0.908598	0.000267076	4.53253e-05	0.00254263	0.00225526
AAEL008017	1.77154e-05	3.89814e-05	1.11637e-05	1.75637e-05	1.61346e-05	3.36866e-05	5.64282e-05	0.000179915	0.00136055	0.000810648	0.307306	0.00129537	0.00664538	0.0243573	3.41817e-05	0.616414	0.000747332	7.48632e-05	0.00284728	0.0377354
AAEL008800	8.78081e-05	0.000256691	0.0117131	0.98777	3.38136e-05	0.000115243	7.95225e-07	2.13966e-07	1.22535e-07	1.48403e-07	1.12342e-07	2.50135e-07	2.05257e-07	3.945e-07	2.40946e-06	2.25323e-07	4.04859e-06	1.30285e-05	8.20198e-07	5.93915e-07
AAEL011629	0.00306028	0.0144036	0.000399428	0.00111829	0.000190137	0.000436366	0.000239552	0.000425379	0.00112246	0.00168276	0.00957722	0.00521972	0.0163228	0.450551	0.000361358	0.0454523	0.405929	0.00206024	0.0219504	0.0194975
AAEL017010	1.6233e-05	0.999544	3.32087e-06	9.65513e-05	2.93529e-07	1.98239e-06	7.4316e-08	4.34994e-08	4.78256e-08	6.02504e-08	1.13237e-07	1.52036e-07	2.0332e-07	1.4858e-06	1.35147e-07	5.71024e-07	0.000324028	6.98593e-06	3.15864e-06	9.43302e-07
AAEL019711	9.69324e-07	5.5473e-07	8.72095e-07	5.2886e-07	3.43967e-06	1.26362e-06	7.95751e-05	0.00930249	0.974376	0.0144598	0.00122869	0.000174919	0.000269346	1.44879e-05	5.18669e-05	1.723e-05	1.42622e-06	1.22444e-06	2.91889e-06	1.281e-05
AAEL000635	0.000745562	0.000277881	0.00339209	0.000765453	0.0226681	0.0007781	0.0152239	0.0254353	0.00684245	0.0118156	0.000725754	0.00472614	0.00217049	0.000379314	0.903058	0.000168063	0.000147442	0.000236629	0.000111524	0.000332222
AAEL027188	4.02676e-05	1.56617e-05	4.39067e-05	2.03003e-05	0.000344164	9.15787e-05	0.0725132	0.537676	0.371068	0.00953843	0.00204312	0.00102873	0.000980929	0.000134797	0.00395612	0.00016252	2.95136e-05	4.19972e-05	5.69381e-05	0.000213967
AAEL023647	0.0479802	0.0638428	0.0747256	0.456403	0.00295187	0.0444836	0.000248657	7.34216e-05	4.6015e-05	4.83511e-05	6.41138e-05	7.56538e-05	6.21462e-05	0.000178591	0.000380031	0.000263181	0.00487044	0.300372	0.00266163	0.00026839
AAEL006619	0.991138	0.00246622	0.00156027	0.00109155	0.00029398	0.000286418	0.000140129	0.000111446	6.15355e-05	9.01554e-05	5.11721e-05	9.70932e-05	7.12765e-05	9.89433e-05	0.000575251	6.90557e-05	0.000460891	0.00107425	0.000170199	9.24719e-05
AAEL004127	8.77769e-06	3.51442e-06	2.03711e-05	7.66854e-06	0.000398528	0.000118289	0.996051	0.00229468	0.000395711	5.48382e-05	3.63887e-05	1.56876e-05	1.67915e-05	7.1699e-06	0.000502749	1.37645e-05	4.93209e-06	2.0025e-05	1.21573e-05	1.74098e-05
AAEL027557	0.00286824	0.00102686	0.000614701	0.000470134	0.000620391	0.0002569	0.00137617	0.0147654	0.0399132	0.391382	0.0286679	0.309855	0.172775	0.0164489	0.00932328	0.00324832	0.00165208	0.000500526	0.0008888	0.00334505
AAEL021950	0.344152	0.453501	0.0136101	0.178308	0.000362686	0.00231016	4.67385e-05	1.55651e-05	1.00878e-05	1.11398e-05	1.20307e-05	1.72863e-05	1.72279e-05	4.9823e-05	9.23554e-05	3.53298e-05	0.00156086	0.00561767	0.000217535	5.21646e-05
AAEL009326	0.000795113	0.00513828	0.000598012	0.00228129	0.000357294	0.00548641	0.00025823	0.000123663	0.000168025	0.000122253	0.00076258	0.000215144	0.000335127	0.00279105	0.000135119	0.0196877	0.115379	0.0416614	0.79878	0.00492387
AAEL022559	0.000425679	0.00456161	0.000113708	0.000461472	4.78217e-05	0.000266004	4.19504e-05	3.52501e-05	6.79251e-05	6.87178e-05	0.000532384	0.000188866	0.000311619	0.0065914	3.7495e-05	0.0243525	0.639033	0.00396962	0.317251	0.00164247
AAEL025514	7.76715e-05	3.1266e-05	7.05465e-05	3.45904e-05	0.000277007	7.87394e-05	0.00388597	0.165752	0.540258	0.244644	0.0177405	0.015414	0.00514994	0.000497885	0.00452155	0.000681839	6.77198e-05	9.20007e-05	0.000164187	0.000560771
AAEL023604	3.78788e-07	4.14721e-07	2.43492e-07	2.49721e-07	4.83596e-07	4.96932e-07	2.97475e-06	2.30846e-05	0.000571578	0.000324707	0.99747	0.000266677	0.000469185	0.000100003	2.03248e-06	0.000676559	3.12428e-06	1.02469e-06	1.26376e-05	7.37939e-05
AAEL005242	0.00274435	0.000778773	0.0111142	0.00308892	0.273121	0.142376	0.533429	0.0047811	0.00155501	0.000626487	0.000503378	0.000441685	0.000359017	0.000309012	0.0157898	0.000534633	0.00060788	0.00608123	0.00113848	0.000620776
AAEL000931	0.00582066	0.00751492	0.00977185	0.00860548	0.0300233	0.00934749	0.0398046	0.0270929	0.0657324	0.0674122	0.0276806	0.232429	0.305043	0.0695679	0.0520604	0.00792519	0.00959444	0.00224558	0.00332544	0.0190025
AAEL024014	0.00055552	0.00027614	0.000273119	0.000187704	0.000483876	0.000260514	0.00278254	0.0542893	0.189904	0.340463	0.315035	0.034286	0.0255491	0.00561244	0.00487739	0.017629	0.000834853	0.00100635	0.0031032	0.00259038
AAEL000335	0.000469568	0.000825285	0.000336841	0.000505097	0.000363308	0.000628124	0.000523371	0.000866999	0.00285711	0.00467276	0.0111475	0.0469617	0.0206453	0.0259261	0.000672542	0.00829262	0.00388035	0.000494259	0.00216474	0.867766
AAEL009381	2.92045e-05	7.18794e-05	1.98171e-05	3.40506e-05	2.89124e-05	8.57586e-05	9.4489e-05	0.000181057	0.000978316	0.000516211	0.0563831	0.000985052	0.00338728	0.0204062	4.39593e-05	0.679107	0.00170763	0.000161274	0.00825267	0.227526
AAEL020116	5.30676e-06	9.43866e-05	0.000140027	0.999735	1.71847e-06	1.92193e-05	6.53469e-08	1.69843e-08	1.14961e-08	1.29896e-08	1.31087e-08	2.4342e-08	2.25859e-08	5.84392e-08	1.30786e-07	3.45595e-08	1.03986e-06	2.22147e-06	1.5652e-07	8.31337e-08
AAEL020075	3.5388e-05	2.52119e-05	1.85148e-05	1.55029e-05	4.16741e-05	2.27885e-05	0.000279114	0.0029527	0.121946	0.287149	0.203126	0.171934	0.205609	0.00388322	0.000327124	0.00153091	0.0001025	2.9728e-05	0.000133885	0.00083727
AAEL019444	6.84996e-07	1.76333e-06	4.36048e-07	7.57509e-07	5.40361e-07	1.60792e-06	1.55596e-06	3.00177e-06	1.41584e-05	8.54113e-06	0.00116372	1.78034e-05	4.14401e-05	0.000339167	8.18714e-07	0.996612	4.64915e-05	6.2747e-06	0.000953659	0.000785309
AAEL018658	0.00115295	0.000313792	0.0103256	0.00237368	0.109286	0.856322	0.0134836	0.000330665	0.000109959	5.94697e-05	5.1344e-05	5.19495e-05	3.90058e-05	4.45104e-05	0.00177513	7.71593e-05	0.000159079	0.00362638	0.000258685	0.000158878
AAEL021452	4.84079e-05	0.000262644	2.75716e-05	7.17472e-05	2.7793e-05	0.000112608	5.7204e-05	7.11824e-05	0.00031072	0.00021837	0.00825322	0.000787276	0.00355114	0.257575	3.20676e-05	0.267102	0.0184526	0.000198326	0.0130061	0.429835
AAEL000248	9.63177e-05	3.9473e-05	0.000211324	7.55635e-05	0.00245879	0.000300551	0.0727759	0.720573	0.13306	0.0289906	0.00307732	0.00304806	0.00168558	0.000241557	0.03236	0.00032561	6.16157e-05	0.000132143	0.000131236	0.000355045
AAEL012629	0.000136718	4.49599e-05	0.00171774	0.000273455	0.792185	0.00584203	0.187311	0.000824068	0.000182059	8.74424e-05	3.16841e-05	5.41402e-05	3.99392e-05	2.05269e-05	0.0110315	1.85123e-05	2.41622e-05	0.000101759	2.46776e-05	4.87418e-05
AAEL015567	5.14915e-05	3.37569e-05	4.06135e-05	2.71022e-05	6.64086e-05	1.90727e-05	0.000140003	0.00155252	0.00709609	0.19761	0.00292698	0.753094	0.0348542	0.000893728	0.00102613	0.000176986	5.30136e-05	2.13822e-05	3.89665e-05	0.000277111
AAEL025686	7.45489e-05	0.000156562	5.42827e-05	7.93249e-05	8.78875e-05	0.000140569	0.0003232	0.000939649	0.00831908	0.00449348	0.12189	0.0157143	0.0935349	0.089038	0.000209828	0.0215216	0.00145028	0.000131046	0.00132485	0.640517
AAEL008706	1.21874e-05	0.999679	2.08138e-06	5.95077e-05	1.78489e-07	1.16455e-06	4.46669e-08	2.72378e-08	3.04083e-08	4.01749e-08	7.36488e-08	1.07694e-07	1.36539e-07	1.01315e-06	8.58583e-08	3.69563e-07	0.000236912	4.05031e-06	1.94585e-06	6.85187e-07
AAEL003123	0.000281773	0.000429774	0.000230553	0.000275386	0.000348391	0.000360959	0.000819162	0.00218255	0.0137375	0.0190054	0.0571993	0.432916	0.164938	0.0593469	0.000972641	0.0110921	0.00194028	0.000305451	0.00151681	0.232101
AAEL000832	0.0999102	0.661109	0.00802515	0.228665	0.000113045	0.000449268	1.2015e-05	5.32533e-06	3.56599e-06	4.77465e-06	4.4294e-06	8.41538e-06	7.49255e-06	2.06769e-05	3.7183e-05	1.16315e-05	0.000517549	0.00101623	5.68533e-05	2.29568e-05
AAEL012830	0.975225	0.00418706	0.00667955	0.00432972	0.000911673	0.00184761	0.000250708	6.92757e-05	3.542e-05	3.68252e-05	2.85159e-05	4.23588e-05	3.21369e-05	5.45966e-05	0.000447079	5.54928e-05	0.000474191	0.00498905	0.000240512	6.2867e-05
AAEL019805	0.0961815	0.0259823	0.00697072	0.00808502	0.00285096	0.00575904	0.00360744	0.00579502	0.00507793	0.00642866	0.0137387	0.00551127	0.00471942	0.0109827	0.0061659	0.0572047	0.0534183	0.401984	0.2698	0.0097369
AAEL005329	1.50975e-05	6.58549e-06	1.51319e-05	7.54788e-06	5.95831e-05	1.71834e-05	0.000935342	0.6275	0.281161	0.0834128	0.0035257	0.000747164	0.000769388	7.50329e-05	0.00146797	0.000125609	1.34713e-05	2.05645e-05	3.18883e-05	9.30882e-05
AAEL002887	5.52523e-05	1.88957e-05	2.79757e-05	1.54175e-05	7.14958e-05	2.49508e-05	0.000888542	0.302806	0.417885	0.260974	0.00915697	0.00229518	0.002829	0.000248859	0.00205367	0.000298696	3.90553e-05	4.22512e-05	7.18052e-05	0.000196998
AAEL023280	0.00288835	0.00325833	0.00078413	0.00105356	0.000680552	0.000713397	0.0012135	0.00422865	0.0150852	0.0438825	0.108556	0.156182	0.222061	0.300069	0.00250893	0.0444485	0.018064	0.00180823	0.00924066	0.0632722
AAEL024438	0.998414	0.000403104	0.000504768	0.000282084	5.58128e-05	4.65083e-05	1.51738e-05	9.08398e-06	4.47133e-06	6.49631e-06	3.25051e-06	7.23559e-06	5.25646e-06	6.99259e-06	7.6742e-05	4.25006e-06	3.63289e-05	0.00010014	1.10235e-05	7.07484e-06
AAEL007572	0.0195412	0.000640097	0.960869	0.011846	0.00486978	0.00104743	9.48153e-05	1.94785e-05	7.40135e-06	9.18276e-06	4.1413e-06	1.08313e-05	6.47002e-06	7.37723e-06	0.000558185	5.44144e-06	3.34732e-05	0.000404633	1.65727e-05	8.56835e-06
AAEL001638	0.0135518	0.1227	0.0100325	0.852534	7.06327e-05	0.000285593	5.31007e-06	2.19309e-06	1.44537e-06	1.96882e-06	1.78772e-06	3.66867e-06	2.91726e-06	7.64085e-06	1.73203e-05	4.82319e-06	0.000165167	0.000578159	2.44797e-05	8.89295e-06
AAEL011254	4.24107e-05	1.32735e-05	7.93987e-05	2.52194e-05	0.00110257	0.000127659	0.586101	0.378549	0.01079	0.00163854	0.000252327	0.000173974	0.00016257	3.44929e-05	0.0207249	4.39885e-05	1.50713e-05	4.36778e-05	2.72457e-05	5.32221e-05
AAEL000020	0.964813	0.00201949	0.0250012	0.00736332	0.000208112	0.000136734	1.52912e-05	7.32252e-06	3.40719e-06	5.32282e-06	2.56738e-06	7.03185e-06	4.52383e-06	6.29525e-06	0.000119878	3.79295e-06	4.07208e-05	0.000223439	1.16784e-05	6.51773e-06
AAEL022169	2.06234e-06	1.79515e-05	8.08697e-05	0.999895	4.47494e-07	3.24075e-06	1.46093e-08	3.77981e-09	2.39494e-09	2.77607e-09	2.5292e-09	4.96062e-09	4.34787e-09	1.01818e-08	3.38565e-08	6.21104e-09	1.59943e-07	4.90787e-07	2.74973e-08	1.33712e-08
AAEL011781	0.00706583	0.00114805	0.521175	0.0145027	0.394028	0.00471306	0.00269238	0.000566314	0.00017243	0.000233344	5.82977e-05	0.000212177	0.000127032	8.12526e-05	0.0522909	4.31273e-05	0.00014907	0.000576989	7.23019e-05	9.20417e-05
AAEL026227	1.91789e-05	1.95515e-05	1.12006e-05	1.12136e-05	2.14902e-05	2.01807e-05	0.000152388	0.0025093	0.0394527	0.0156339	0.916477	0.002213	0.0134479	0.00229656	0.000124874	0.00497998	0.000115583	3.911e-05	0.000281498	0.00217377
AAEL013305	0.00237279	0.00287885	0.00419336	0.00358889	0.0233025	0.0115001	0.170983	0.0985154	0.231683	0.0609628	0.0397602	0.0467905	0.166567	0.0332526	0.0442649	0.00765902	0.00540158	0.00167611	0.00284429	0.0418028
AAEL007137	0.399652	0.00759302	0.384885	0.197007	0.00195364	0.00571342	7.54916e-05	1.82129e-05	9.01095e-06	1.11027e-05	7.62248e-06	1.60916e-05	1.09095e-05	1.93306e-05	0.000223552	1.54161e-05	0.000216173	0.00247197	6.91968e-05	3.13087e-05
AAEL006702	9.72804e-05	0.000116573	5.34724e-05	6.15891e-05	9.00636e-05	0.000121117	0.000524054	0.00342955	0.037025	0.0162983	0.713633	0.0140751	0.045598	0.0180921	0.000355679	0.0313953	0.000850407	0.00018938	0.00172654	0.116267
AAEL006075	0.00868329	0.781974	0.00176858	0.206693	2.79025e-05	0.000182484	2.83662e-06	1.12603e-06	8.17761e-07	1.02339e-06	1.12393e-06	1.99484e-06	1.809e-06	5.84187e-06	6.92327e-06	3.60776e-06	0.000225103	0.000390914	2.09933e-05	6.29718e-06
AAEL010569	0.994524	0.000330057	0.00347484	0.000641116	0.000301906	0.00012352	4.42807e-05	1.70796e-05	6.71485e-06	8.93218e-06	3.79461e-06	9.28568e-06	5.84007e-06	6.49712e-06	0.000274569	4.55948e-06	2.78808e-05	0.000176594	1.22034e-05	6.26132e-06
AAEL007914	0.00165097	0.000253488	0.00187412	0.000462493	0.0102619	0.00120923	0.0904935	0.542836	0.0315565	0.019752	0.00291702	0.00296715	0.00148761	0.00043672	0.288215	0.000762909	0.000254456	0.00145303	0.000603594	0.000552182
AAEL018132	0.000908887	0.0024274	0.0365252	0.0648155	0.0247284	0.862872	0.000665545	7.19488e-05	4.63648e-05	3.65274e-05	4.4164e-05	5.77443e-05	5.12424e-05	0.000101251	0.000419873	0.000111524	0.000678778	0.00479716	0.00047116	0.000168837
AAEL006276	0.000910496	0.0235318	0.0003211	0.00173976	0.000100648	0.000395535	5.37938e-05	4.52895e-05	9.41833e-05	0.000135045	0.000614508	0.000844685	0.000941117	0.0278451	7.41576e-05	0.00881546	0.90647	0.00204776	0.0216464	0.00337318
AAEL023759	5.41569e-05	0.000206234	3.04487e-05	6.73994e-05	3.67145e-05	0.000134359	0.000100099	0.000137215	0.000673447	0.000379076	0.0179949	0.00104245	0.00545182	0.136548	4.76301e-05	0.222852	0.0086579	0.000198115	0.00907724	0.59631
AAEL004449	0.910378	0.000902806	0.0783765	0.00517291	0.00210601	0.000833778	0.000127858	4.57653e-05	1.50554e-05	2.07187e-05	8.5626e-06	1.88253e-05	1.18355e-05	1.30367e-05	0.00101567	1.08685e-05	6.57745e-05	0.000824499	3.28006e-05	1.87226e-05
AAEL004364	5.6364e-05	0.996811	2.43684e-05	0.000919614	2.25475e-06	1.65403e-05	5.09918e-07	2.8129e-07	3.20009e-07	3.99255e-07	7.83476e-07	1.08748e-06	1.43559e-06	1.10049e-05	8.85338e-07	4.14828e-06	0.00207529	4.41225e-05	2.25696e-05	6.81585e-06
AAEL010798	0.000242352	0.99894	1.78849e-05	0.000751375	5.60019e-07	2.98643e-06	8.69971e-08	4.64396e-08	3.79268e-08	5.15963e-08	6.44645e-08	1.04177e-07	1.04628e-07	4.2265e-07	2.23906e-07	2.37053e-07	2.65757e-05	1.54339e-05	1.42567e-06	3.6507e-07
AAEL007672	0.000745945	0.00540533	0.000301954	0.00091529	0.000243749	0.000667198	0.000349835	0.000355861	0.00116531	0.00100092	0.00598761	0.00401461	0.0247911	0.781972	0.000286178	0.0140434	0.10657	0.000613177	0.00493593	0.0456353
AAEL000505	9.9489e-05	0.000131338	0.000101011	0.000102326	0.000134636	7.1752e-05	0.000146866	0.000315448	0.00128138	0.00493098	0.00252981	0.951919	0.0284689	0.00608331	0.000407891	0.000624284	0.000293311	5.78376e-05	0.000151892	0.00214839
AAEL022107	5.93431e-05	6.12261e-05	4.10744e-05	4.14735e-05	5.58839e-05	4.24873e-05	0.000100393	0.000284103	0.00152324	0.00507218	0.00534329	0.959662	0.0166965	0.00434439	0.000194073	0.00110186	0.000210661	4.75757e-05	0.000183197	0.00493502
AAEL022293	1.90716e-05	3.0952e-05	9.70486e-06	1.28175e-05	1.4106e-05	1.54811e-05	5.75671e-05	0.000480768	0.00739901	0.00796786	0.67914	0.00602416	0.253364	0.0317509	6.43593e-05	0.00668888	0.000261119	2.54248e-05	0.000241402	0.00643185
AAEL001696	0.00362327	0.00119654	0.00901407	0.00283861	0.0611098	0.00843012	0.151547	0.33701	0.0448096	0.0267285	0.00717149	0.00566551	0.00539462	0.00185634	0.321187	0.00240355	0.00121693	0.00402556	0.0019071	0.00286413
AAEL012856	1.75394e-06	9.173e-07	1.52204e-06	8.88685e-07	6.87048e-06	2.21822e-06	0.000251621	0.0512	0.941847	0.00558182	0.000501038	0.000117207	0.0003114	1.76455e-05	0.000122558	1.31654e-05	2.0238e-06	1.54956e-06	2.94825e-06	1.61315e-05
AAEL012685	0.0012963	0.000416225	0.032538	0.00384676	0.841349	0.0774689	0.0241106	0.00124313	0.000267648	0.000162564	0.000102251	9.22839e-05	7.78491e-05	6.83909e-05	0.0112926	0.00011741	0.000177429	0.00493021	0.000314053	0.000128449
AAEL003091	0.000868963	0.000147895	0.988853	0.0063502	0.00301927	0.000397166	2.54753e-05	6.53653e-06	2.69758e-06	3.86585e-06	1.58231e-06	5.51392e-06	2.78153e-06	2.90143e-06	0.000213367	1.94498e-06	1.03234e-05	7.70163e-05	4.92891e-06	4.14757e-06
AAEL022750	0.0394009	0.00763664	0.00517565	0.00358273	0.00409785	0.0025757	0.009453	0.0654951	0.0795202	0.269197	0.128846	0.128191	0.0552014	0.0305713	0.0386977	0.054193	0.0141135	0.0200841	0.028663	0.0153035
AAEL024914	0.000154928	0.000591183	0.000122068	0.000295738	9.70022e-05	0.000550686	0.000119942	0.000123981	0.000282532	0.00027391	0.00207346	0.000874829	0.00092294	0.00523843	9.06964e-05	0.0192749	0.00781157	0.000937858	0.013269	0.946894
AAEL013969	1.02598e-06	6.75681e-07	7.50422e-07	5.36697e-07	2.58593e-06	1.08779e-06	4.1977e-05	0.00145991	0.973711	0.0190927	0.00197083	0.000726064	0.00286862	4.27539e-05	3.03014e-05	1.78104e-05	2.00676e-06	8.05284e-07	2.3788e-06	2.62599e-05
AAEL006947	0.000241858	0.000543489	0.0001819	0.000281282	0.000222168	0.000356118	0.000384807	0.000651313	0.00378059	0.00581003	0.0763798	0.22692	0.0702254	0.246584	0.000374744	0.0939629	0.0054898	0.000520661	0.00689429	0.260195
AAEL018235	2.22374e-05	4.12525e-05	1.42493e-05	2.0076e-05	2.00427e-05	3.3747e-05	6.45932e-05	0.000251305	0.00206857	0.00182734	0.638884	0.00480567	0.0123388	0.025803	5.03634e-05	0.245227	0.000573455	8.07965e-05	0.00213396	0.0657397
AAEL027993	1.27654e-05	4.59043e-06	2.29996e-05	8.76964e-06	0.000378686	9.45235e-05	0.9947	0.00305935	0.000684999	8.99618e-05	4.695e-05	2.86665e-05	2.93102e-05	1.07394e-05	0.000756883	1.45582e-05	6.08359e-06	1.67751e-05	1.13607e-05	2.24507e-05
AAEL011282	5.61254e-06	0.999909	9.90071e-07	3.15597e-05	7.47637e-08	4.97402e-07	1.74428e-08	9.78964e-09	1.02908e-08	1.30507e-08	2.31608e-08	3.23446e-08	4.02648e-08	2.68043e-07	3.27774e-08	1.13778e-07	4.85279e-05	2.0423e-06	6.82028e-07	1.71696e-07
AAEL008454	0.000309085	7.88138e-05	0.00118572	0.000288333	0.0520859	0.00724509	0.92399	0.00321872	0.000581971	0.000193611	9.49503e-05	9.38162e-05	8.44741e-05	4.76428e-05	0.00988716	5.67331e-05	5.9557e-05	0.000282619	7.78145e-05	0.000137784
AAEL022024	0.481963	0.0268868	0.1101	0.0504933	0.0458045	0.066361	0.0145555	0.00358924	0.00167936	0.00159587	0.00124755	0.0014592	0.00107491	0.00148566	0.0194772	0.00233762	0.00838937	0.150884	0.00897847	0.00163733
AAEL010078	6.11497e-07	7.60568e-07	4.67316e-07	4.81789e-07	1.09775e-06	1.0764e-06	8.80556e-06	6.61566e-05	0.00250865	0.000474178	0.994344	0.000258207	0.00130145	0.000211238	4.31743e-06	0.000677149	5.44374e-06	1.64596e-06	1.76959e-05	0.000116868
AAEL003946	0.00123143	0.00221954	0.271996	0.687469	0.00696114	0.0292566	8.22553e-05	1.30953e-05	7.22632e-06	7.55058e-06	5.55852e-06	1.18238e-05	1.00783e-05	1.67156e-05	0.000156413	9.77312e-06	0.000119376	0.000366795	3.11748e-05	2.85129e-05
AAEL019442	0.00180293	0.000648835	0.0038908	0.00125831	0.0124647	0.00136127	0.0168374	0.133279	0.043291	0.192434	0.00589534	0.0311851	0.0105723	0.00156428	0.538632	0.00102196	0.000523726	0.000874616	0.000543356	0.00191813
AAEL020286	4.8155e-06	3.47483e-06	4.66026e-06	3.19536e-06	1.31329e-05	4.74675e-06	6.88204e-05	0.00204059	0.0643488	0.860854	0.0118708	0.043586	0.0165277	0.000228211	0.000154464	0.000112807	9.8157e-06	4.65785e-06	1.35649e-05	0.000146288
AAEL014704	0.00193644	0.676843	0.000713609	0.00814006	0.000121369	0.00043961	4.21756e-05	3.5092e-05	5.20226e-05	7.55e-05	0.000172773	0.000263814	0.000432892	0.00526322	8.42084e-05	0.000843915	0.300006	0.00126031	0.00212917	0.00114464
AAEL011908	2.99972e-05	2.24355e-05	1.80397e-05	1.47852e-05	4.1396e-05	2.49121e-05	0.00036277	0.0110307	0.341994	0.236269	0.372534	0.00682886	0.0259726	0.00152248	0.000390271	0.00189919	8.85368e-05	4.11779e-05	0.000175853	0.000738491
AAEL010384	0.000140537	5.12503e-05	4.37576e-05	3.03422e-05	7.41507e-05	3.40809e-05	0.000425766	0.0121708	0.0761955	0.812156	0.0209126	0.0446632	0.0283556	0.00147927	0.00134652	0.000667778	0.000123506	5.56358e-05	0.000128157	0.000945444
AAEL010827	5.66682e-06	0.999931	8.94999e-07	2.7103e-05	6.48085e-08	3.91948e-07	1.51798e-08	9.04112e-09	9.35184e-09	1.22485e-08	2.03865e-08	2.96632e-08	3.70958e-08	2.30852e-07	3.09724e-08	9.12898e-08	3.2543e-05	1.4543e-06	4.8368e-07	1.58662e-07
AAEL025153	4.35409e-05	0.997775	1.69676e-05	0.00208735	6.82098e-07	5.96503e-06	9.5724e-08	4.5001e-08	4.00396e-08	5.09333e-08	7.34638e-08	1.16928e-07	1.2619e-07	6.11047e-07	1.97589e-07	2.98475e-07	5.4224e-05	1.21911e-05	1.79832e-06	6.69781e-07
AAEL001717	0.000265978	0.000165179	0.000153537	0.000108568	0.000269651	9.01457e-05	0.00106717	0.0162753	0.0856409	0.655797	0.0198085	0.0993938	0.109934	0.0038383	0.00470593	0.00100557	0.000280196	0.000116026	0.000221793	0.00086166
AAEL003986	0.00191147	0.000345285	0.0101052	0.00146037	0.255594	0.0115843	0.321826	0.0329607	0.00384063	0.00289051	0.000690146	0.000983486	0.000481051	0.000215748	0.351045	0.00035072	0.000237212	0.00241281	0.000466491	0.000598531
AAEL025894	0.000680957	0.000149402	0.00101051	0.000318038	0.0129059	0.0026065	0.942211	0.0118516	0.00238683	0.000756095	0.000269232	0.000294952	0.000289316	0.000127246	0.0232064	0.000113307	0.000115401	0.000309409	0.00012158	0.000276508
AAEL014153	0.00518725	0.0101404	0.0907656	0.840743	0.00368717	0.0477449	0.000119484	1.93024e-05	1.17206e-05	1.15887e-05	9.84869e-06	1.93274e-05	1.77427e-05	3.52527e-05	0.00017315	1.97141e-05	0.000379129	0.000780303	7.06238e-05	6.47103e-05
AAEL026454	0.000194637	8.00813e-05	0.98154	0.0150439	0.00186856	0.00116998	9.85014e-06	1.73453e-06	7.30478e-07	8.52742e-07	4.68235e-07	1.07788e-06	7.48492e-07	9.5292e-07	3.54746e-05	6.93355e-07	5.10446e-06	4.08821e-05	2.13159e-06	1.77483e-06
AAEL024681	0.00221592	0.0228997	0.0543744	0.848865	0.00455224	0.0576837	0.000251082	6.96859e-05	4.95848e-05	5.33759e-05	5.96838e-05	9.72343e-05	8.97995e-05	0.000213592	0.000407768	0.000152174	0.00213769	0.0047138	0.000587478	0.000525823
AAEL007705	2.29608e-05	9.59928e-06	1.35963e-05	8.03347e-06	3.32145e-05	1.33771e-05	0.000284388	0.0257367	0.201575	0.73581	0.0260427	0.00608965	0.00281499	0.000222842	0.000595073	0.000421957	2.55124e-05	2.71915e-05	6.69308e-05	0.000186643
AAEL006011	0.0195964	0.00255777	0.013747	0.00402689	0.0267197	0.0074051	0.0737595	0.339822	0.0380235	0.0428083	0.0110649	0.00647698	0.0044103	0.00210526	0.363537	0.005237	0.00226593	0.026869	0.00646549	0.00310216
AAEL007702	0.000270314	0.939432	0.000321763	0.0587327	1.44406e-05	0.000151025	1.877e-06	8.15154e-07	7.30734e-07	8.75175e-07	1.34284e-06	1.91979e-06	2.16177e-06	1.00952e-05	3.48719e-06	5.82467e-06	0.000745805	0.000255843	3.66333e-05	1.02163e-05
AAEL021359	0.000298511	0.000154705	0.0030504	0.000745059	0.469986	0.0117504	0.489549	0.0034739	0.00102531	0.000395102	0.000195668	0.00024883	0.000222556	0.000117579	0.0178352	0.000114651	0.000112016	0.000409651	0.000137974	0.000177163
AAEL011349	0.000271441	0.000211164	0.000239339	0.000182182	0.000307553	0.000104122	0.000307381	0.000955938	0.00275919	0.0245017	0.00288964	0.933552	0.0263677	0.00332634	0.00181265	0.000556969	0.000304948	0.000101104	0.000171096	0.0010776
AAEL028858	0.0379462	0.00881485	0.324925	0.066517	0.0496515	0.0867474	0.00474218	0.00110947	0.000374054	0.000333079	0.000273309	0.000273064	0.000198476	0.000275263	0.00833452	0.000559012	0.00163575	0.403755	0.00304236	0.000492588
AAEL001812	1.62616e-05	2.88772e-05	9.20472e-06	1.34582e-05	1.12301e-05	2.52985e-05	3.47524e-05	0.00010925	0.000500942	0.000422266	0.0500589	0.000530686	0.000940159	0.00281435	2.47013e-05	0.928522	0.000448524	0.000122408	0.00693524	0.00843152
AAEL022622	9.29189e-05	0.00180134	1.73641e-05	9.64375e-05	5.36577e-06	3.69145e-05	3.77363e-06	3.37456e-06	6.3708e-06	7.9992e-06	4.35684e-05	3.23092e-05	4.22321e-05	0.00112081	4.3579e-06	0.000964223	0.988694	0.000255585	0.00505321	0.00171818
AAEL011627	0.0100387	0.0205582	0.0707517	0.0878255	0.237674	0.447856	0.0495182	0.0048927	0.00360373	0.00219377	0.00184308	0.00305538	0.00436749	0.00491246	0.0211074	0.00187228	0.00926197	0.00569596	0.00266259	0.0103092
AAEL017051	0.000111005	0.000758493	6.73493e-05	0.000182949	6.18934e-05	0.000126957	8.69893e-05	0.000122281	0.000497802	0.000481526	0.0032023	0.00244794	0.0272789	0.926779	8.61868e-05	0.00422446	0.0107666	0.000103473	0.000827902	0.021786
AAEL013210	0.000761668	0.0032648	0.00027724	0.000612164	0.000193099	0.000253243	0.000250901	0.000649009	0.00229898	0.00442253	0.0197338	0.0119963	0.10182	0.791595	0.000475575	0.0207454	0.0279966	0.000587767	0.00399922	0.00806722
AAEL019526	4.27109e-05	3.77362e-05	2.7197e-05	2.48033e-05	5.09755e-05	3.49859e-05	0.000211885	0.00148303	0.0210365	0.0624488	0.0607521	0.713098	0.123968	0.00556562	0.000305343	0.00155202	0.000149431	3.75193e-05	0.000162985	0.00901013
AAEL002140	0.000196169	0.000292111	0.000114012	0.000139975	0.000130245	0.000119661	0.000263547	0.00173289	0.0100484	0.0405939	0.605365	0.0614391	0.119259	0.0656912	0.000532499	0.0794916	0.00205158	0.000403285	0.00380364	0.00833165
AAEL008952	0.117808	0.637863	0.00212801	0.0103309	0.000307762	0.00111198	0.000145159	0.000127791	0.000140056	0.000198842	0.000366381	0.000406104	0.000486666	0.00288136	0.000302572	0.00176179	0.19867	0.0146464	0.00886564	0.00145163
AAEL023393	0.000211782	0.984835	3.6751e-05	0.000664507	4.01265e-06	2.3045e-05	1.23777e-06	8.5897e-07	1.07596e-06	1.48673e-06	3.07438e-06	4.64246e-06	5.78843e-06	5.39382e-05	2.36139e-06	1.71544e-05	0.0139194	9.80395e-05	8.17064e-05	3.36774e-05
AAEL021736	0.00122813	0.0342944	0.0015577	0.962676	1.41306e-05	9.72558e-05	1.00194e-06	3.61831e-07	2.51561e-07	3.25546e-07	3.15478e-07	6.47616e-07	5.38805e-07	1.5116e-06	2.66755e-06	8.84211e-07	3.9333e-05	7.8408e-05	4.42566e-06	2.13865e-06
AAEL009360	0.000305006	0.012922	0.000145529	0.0010153	6.00616e-05	0.00044539	4.09424e-05	2.88027e-05	5.09833e-05	4.5203e-05	0.000226351	0.000117837	0.000342935	0.00799829	3.58879e-05	0.00200576	0.963939	0.000707428	0.00494479	0.00462226
AAEL022985	0.00103581	0.000842443	0.811193	0.140587	0.0169804	0.0286073	0.000114049	1.43719e-05	6.43706e-06	6.07781e-06	3.95131e-06	7.95227e-06	6.671e-06	9.22762e-06	0.000219985	5.99282e-06	5.20125e-05	0.000272159	1.83115e-05	1.71941e-05
AAEL009725	0.0220551	0.960289	0.000641474	0.00816628	4.79828e-05	0.000268984	1.17926e-05	6.96356e-06	6.48104e-06	8.87935e-06	1.21556e-05	1.96943e-05	2.0898e-05	9.75454e-05	2.58026e-05	4.43838e-05	0.00708131	0.000871571	0.000215108	0.000108925
AAEL008911	2.51136e-05	4.56476e-05	2.13808e-05	2.72453e-05	3.95212e-05	4.03998e-05	0.000128446	0.000597582	0.00873933	0.0132515	0.465032	0.0398096	0.404393	0.0413397	0.000126773	0.00981321	0.000355195	4.31252e-05	0.000388624	0.0157831
AAEL018020	0.00013846	0.000247641	6.61327e-05	9.60191e-05	7.06975e-05	7.1744e-05	0.000117396	0.000397449	0.00252489	0.00815388	0.0646111	0.177605	0.282077	0.429897	0.0002072	0.01853	0.00220711	0.000141479	0.00128871	0.0115518
AAEL007660	0.0448308	0.053232	0.180719	0.316389	0.00868286	0.0296118	0.000708033	0.000218274	0.000135318	0.000150501	0.000172556	0.000234135	0.000167363	0.000390601	0.00136087	0.000589665	0.00485987	0.352713	0.00448868	0.000345718
AAEL027784	0.766344	0.00984542	0.0271065	0.00868514	0.0102688	0.00280688	0.0061046	0.0108846	0.00405202	0.0096581	0.00171671	0.00586866	0.00318921	0.00182205	0.119811	0.000994213	0.00258739	0.0054194	0.00128715	0.00154808
AAEL027566	0.0001096	1.81402e-05	0.000135403	3.30272e-05	0.00119049	9.06586e-05	0.0361933	0.727454	0.0143961	0.010297	0.000373051	0.000707772	0.000275456	4.62172e-05	0.208455	5.46102e-05	1.82604e-05	6.02937e-05	3.25734e-05	5.90933e-05
AAEL023044	0.00154611	0.108635	0.00189897	0.887437	2.3476e-05	0.000154466	1.79623e-06	6.57585e-07	4.55246e-07	5.48736e-07	5.8963e-07	9.93033e-07	9.64666e-07	2.91652e-06	4.34994e-06	1.78365e-06	9.04712e-05	0.000187445	9.77889e-06	3.017e-06
AAEL000046	1.58231e-06	0.999985	2.41496e-07	9.39829e-06	1.39699e-08	8.72828e-08	2.8581e-09	1.56528e-09	1.52904e-09	2.00356e-09	3.03986e-09	4.78448e-09	5.49211e-09	2.97942e-08	6.02136e-09	1.26504e-08	3.13637e-06	2.916e-07	6.87594e-08	2.30603e-08
AAEL020438	0.00126137	0.000407745	0.00470391	0.00115719	0.0645221	0.0062628	0.441755	0.215245	0.0245255	0.0108102	0.00343531	0.00266476	0.00158001	0.000590589	0.213766	0.00134503	0.000421188	0.00334532	0.0012469	0.000953574
AAEL011624	0.00011051	0.000376616	6.32135e-05	0.000146115	4.73003e-05	0.000280711	6.36288e-05	5.64338e-05	0.000118877	9.92663e-05	0.00133551	0.000260961	0.000289342	0.00295616	3.8658e-05	0.112968	0.010763	0.00281157	0.853728	0.0134855
AAEL021944	0.00166818	0.00525583	0.000469686	0.00100189	0.000269387	0.000492107	0.000303108	0.000488417	0.00165888	0.00299639	0.0225977	0.0418886	0.027584	0.581501	0.000453965	0.164984	0.0789153	0.00248183	0.0407743	0.0242159
AAEL010317	0.00102617	0.975594	0.000216221	0.0230011	4.25599e-06	2.41038e-05	4.90931e-07	2.16332e-07	1.65854e-07	2.17044e-07	2.44405e-07	4.37374e-07	4.13454e-07	1.4395e-06	1.2569e-06	7.93607e-07	6.00647e-05	6.24927e-05	4.4417e-06	1.39055e-06
AAEL008308	0.000511337	0.00504345	0.000445896	0.00206922	0.00015289	0.0023283	8.02593e-05	4.23384e-05	5.2123e-05	4.69877e-05	0.000229949	9.69511e-05	0.000104283	0.000786842	6.08014e-05	0.00575677	0.042067	0.129346	0.808837	0.00194213
AAEL002585	5.80588e-05	2.45016e-05	5.583e-05	2.8186e-05	0.000266856	6.90538e-05	0.00620011	0.282191	0.594696	0.0943199	0.00345788	0.00629838	0.00510219	0.000308637	0.00602544	0.000168831	4.20934e-05	3.35981e-05	4.83964e-05	0.000605222
AAEL013314	0.129075	0.131121	0.0291566	0.707492	0.000293002	0.0013617	2.23487e-05	7.1618e-06	4.56272e-06	5.7185e-06	4.80169e-06	1.03489e-05	8.457e-06	2.02407e-05	6.08366e-05	1.11922e-05	0.000376349	0.00089093	4.98073e-05	2.74699e-05
AAEL014589	4.39173e-05	0.000150501	3.36169e-05	6.46372e-05	3.58818e-05	9.14815e-05	6.14623e-05	9.43106e-05	0.00041707	0.000396981	0.017478	0.0024488	0.00335171	0.054273	4.52642e-05	0.867988	0.00360725	0.000284699	0.0193394	0.0297937
AAEL011103	0.893071	0.0126556	0.041534	0.0141859	0.00353739	0.002035	0.00085308	0.000733855	0.0003134	0.000497614	0.000250162	0.000491593	0.000284248	0.000349562	0.00655284	0.000355411	0.00144064	0.0194765	0.00107198	0.000310081
AAEL011087	4.38821e-05	0.00051631	0.000549766	0.998859	2.89808e-06	1.47133e-05	1.25849e-07	3.96947e-08	2.60059e-08	3.22956e-08	3.08155e-08	6.03896e-08	5.06407e-08	1.30824e-07	3.33878e-07	8.37811e-08	2.46435e-06	9.54662e-06	4.22742e-07	1.40605e-07
AAEL006156	0.000429722	0.00132739	0.000329078	0.000612338	0.000255073	0.000562073	0.000288089	0.000525743	0.00172066	0.0029322	0.0402344	0.0239252	0.0121794	0.08501	0.000367963	0.622511	0.0170529	0.00261689	0.0747622	0.112357
AAEL020474	3.29269e-05	0.000118615	1.78875e-05	3.58641e-05	1.59928e-05	2.4219e-05	2.47386e-05	8.0695e-05	0.000443636	0.000966999	0.0113184	0.00711174	0.07448	0.845717	3.9975e-05	0.00604467	0.00158098	3.83258e-05	0.000410461	0.0514974
AAEL003831	0.000190826	8.528e-05	0.000497771	0.000175905	0.00605437	0.000901253	0.281653	0.604411	0.0516809	0.00835601	0.00268185	0.00120981	0.00112866	0.000286527	0.0388803	0.000535967	0.000119092	0.000414716	0.000307521	0.000429105
AAEL006972	0.000480213	0.998488	2.23601e-05	0.000333578	1.59373e-06	6.57038e-06	4.05821e-07	2.73425e-07	2.81653e-07	4.086e-07	6.17764e-07	1.02475e-06	1.11733e-06	6.40562e-06	9.77178e-07	2.60476e-06	0.000595222	4.21163e-05	1.30925e-05	3.32971e-06
AAEL026888	0.000587739	0.000696335	0.000188112	0.000278008	0.000142232	0.000444364	0.000269206	0.000408606	0.000679909	0.000639377	0.00639659	0.00076618	0.000768351	0.00307051	0.000214362	0.173219	0.0073129	0.0152429	0.784026	0.0046494
AAEL012969	0.0896607	0.00155054	0.869896	0.0313949	0.00272098	0.00180969	8.14824e-05	2.82574e-05	1.09819e-05	1.62232e-05	8.04134e-06	1.83428e-05	1.03611e-05	1.34549e-05	0.000552154	1.29795e-05	8.68053e-05	0.00205772	4.82371e-05	2.18781e-05
AAEL019731	4.07023e-05	1.08612e-05	4.4986e-05	1.55154e-05	0.000208962	2.83482e-05	0.002186	0.873709	0.0460346	0.0561969	0.000762848	0.00130874	0.000571518	5.78644e-05	0.0186384	5.95992e-05	1.37934e-05	2.64675e-05	2.31086e-05	6.20736e-05
AAEL018288	0.017901	0.962632	0.000966026	0.0120388	4.21653e-05	0.000159111	8.14043e-06	5.56392e-06	5.14407e-06	8.24258e-06	1.08716e-05	2.18623e-05	1.63317e-05	7.25216e-05	2.41549e-05	4.6546e-05	0.00354131	0.00215681	0.00028728	5.65711e-05
AAEL010900	0.0298898	0.943571	0.0015946	0.0198915	5.39758e-05	0.000184192	9.44962e-06	6.39456e-06	5.22461e-06	8.29414e-06	9.60402e-06	1.72946e-05	1.42591e-05	5.26441e-05	3.11765e-05	3.46857e-05	0.00196498	0.00241353	0.000203987	4.31872e-05
AAEL002615	4.20882e-05	5.71665e-05	2.86763e-05	3.24737e-05	5.19211e-05	5.98856e-05	0.000257857	0.00117533	0.0132608	0.00713384	0.86904	0.00719719	0.0166528	0.00867993	0.000166934	0.0708398	0.000442658	0.000138487	0.00186492	0.0028768
AAEL005145	0.00965014	0.00171184	0.00256604	0.00123822	0.00310002	0.00067768	0.00629003	0.093219	0.0636342	0.522578	0.0128158	0.0781058	0.048652	0.00593212	0.142348	0.00184439	0.001433	0.0010077	0.000849721	0.00234633
AAEL025935	0.000984875	6.87848e-05	0.993275	0.00257281	0.00267417	0.000248957	1.70767e-05	3.02303e-06	1.12345e-06	1.38385e-06	5.63931e-07	1.70344e-06	1.03983e-06	1.07637e-06	0.000113812	6.52038e-07	4.10403e-06	2.67485e-05	1.67403e-06	1.45801e-06
AAEL019686	0.000106915	0.000226753	9.59833e-05	0.000147772	0.000167301	0.000417395	0.000494691	0.000462616	0.00192305	0.00104025	0.00653332	0.00484502	0.0071369	0.0126722	0.000211285	0.00528757	0.00156447	0.000190327	0.00121914	0.955257
AAEL002567	0.00160799	0.000646795	0.484639	0.0227475	0.460563	0.0248108	0.000859265	0.000122755	4.58508e-05	4.83505e-05	2.36259e-05	5.32371e-05	3.6795e-05	3.63808e-05	0.00277984	2.78397e-05	0.000111722	0.000714793	6.50159e-05	5.98441e-05
AAEL008821	1.5313e-06	7.32694e-07	1.28113e-06	7.30837e-07	4.29278e-06	1.39506e-06	4.33253e-05	0.004538	0.110963	0.880932	0.00135783	0.00143455	0.000565468	2.00486e-05	8.64252e-05	1.86232e-05	1.7772e-06	1.41272e-06	3.10239e-06	2.43468e-05
AAEL012839	4.32709e-05	0.000120828	2.24959e-05	3.73362e-05	2.22342e-05	2.18001e-05	4.06349e-05	0.000180253	0.00116548	0.00265106	0.0143959	0.0126681	0.59011	0.371537	7.96455e-05	0.0024018	0.000804097	3.37401e-05	0.000221988	0.00344289
AAEL004169	0.000287742	0.000392667	0.000123566	0.000167465	0.000138559	0.000251734	0.000397776	0.00106157	0.00447463	0.00428368	0.126131	0.00768419	0.00843819	0.0194946	0.000326836	0.772764	0.00427228	0.00137459	0.0370386	0.010896
AAEL010181	0.000119221	0.00158881	0.00402303	0.992685	0.00010543	0.001305	3.76047e-06	9.74964e-07	6.84135e-07	7.76793e-07	7.97992e-07	1.52529e-06	1.38244e-06	3.48962e-06	7.10304e-06	2.05619e-06	4.94729e-05	8.66312e-05	8.41882e-06	5.9895e-06
AAEL022698	0.000112705	3.27401e-05	0.000799939	0.0001377	0.116024	0.00133415	0.844406	0.00285833	0.000450897	0.000189595	5.11602e-05	9.03174e-05	6.43035e-05	2.53254e-05	0.0332317	2.13616e-05	2.05342e-05	7.64336e-05	2.33436e-05	4.9763e-05
AAEL010911	0.000133606	0.000157434	4.00439e-05	5.42909e-05	3.93282e-05	6.66312e-05	0.000110943	0.000406019	0.00183695	0.00221607	0.116501	0.00431333	0.00498775	0.0154163	0.000112957	0.82644	0.00213915	0.00049632	0.0181128	0.00641834
AAEL023019	0.000849208	0.000172177	0.000238952	0.000124507	0.000465474	0.000157811	0.00332768	0.109482	0.167198	0.628399	0.0210468	0.0362541	0.0143713	0.00169468	0.012566	0.00147612	0.000308877	0.000311852	0.000453606	0.00110105
AAEL009911	0.00196153	0.00763598	0.0890678	0.830347	0.00640164	0.0627688	0.000168978	2.718e-05	1.65934e-05	1.56669e-05	1.34083e-05	2.54728e-05	2.56662e-05	4.81241e-05	0.000238284	2.48122e-05	0.000393045	0.0006548	7.73963e-05	8.74921e-05
AAEL022574	0.000255142	0.000424478	7.07314e-05	0.00010582	6.03644e-05	5.65793e-05	0.00011132	0.00038059	0.00223077	0.00656727	0.0199543	0.131631	0.373115	0.451057	0.000232425	0.00546587	0.00245816	0.000116715	0.000700933	0.00500574
AAEL009806	3.09141e-06	1.35114e-06	4.19113e-06	1.89996e-06	2.85726e-05	6.67313e-06	0.00127034	0.913668	0.0797893	0.00403317	0.000374864	0.000100641	0.000111201	1.25729e-05	0.000541406	1.97937e-05	2.63919e-06	4.43618e-06	6.00838e-06	1.97961e-05
AAEL003354	0.00103727	0.00155972	0.476789	0.499857	0.00391408	0.0150935	5.48821e-05	1.26302e-05	6.196e-06	6.94482e-06	5.49327e-06	9.29135e-06	7.33132e-06	1.25151e-05	0.000138576	1.14497e-05	0.000102385	0.00131176	4.76816e-05	2.25351e-05
AAEL006646	3.9231e-05	4.48254e-05	2.76025e-05	2.61763e-05	4.87223e-05	2.21888e-05	0.000165108	0.00179175	0.0194575	0.0936554	0.014618	0.0422455	0.82094	0.00516245	0.000445076	0.000443752	0.000116633	2.21419e-05	6.53584e-05	0.000662426
AAEL011161	3.08785e-05	1.13585e-05	5.57681e-05	2.02975e-05	0.000674983	0.000121011	0.235033	0.713708	0.038205	0.00325126	0.000717029	0.000325556	0.000248993	5.08912e-05	0.00723036	9.73853e-05	1.78965e-05	5.43766e-05	4.81354e-05	9.77257e-05
AAEL021473	6.5554e-05	0.998983	5.6885e-06	0.000112027	5.05223e-07	3.01777e-06	1.4182e-07	9.09548e-08	1.01085e-07	1.35854e-07	2.49026e-07	3.5821e-07	4.38066e-07	3.24767e-06	2.77394e-07	1.26856e-06	0.000799543	1.50179e-05	7.07789e-06	2.14354e-06
AAEL004179	0.00597201	0.142768	0.000468418	0.00269743	8.66185e-05	0.000331456	4.17893e-05	3.99113e-05	6.20517e-05	9.94176e-05	0.000277876	0.000420474	0.000417028	0.00589554	7.95753e-05	0.00233536	0.822811	0.00340908	0.00979315	0.00199399
AAEL004875	6.72181e-06	4.98972e-06	5.51228e-06	4.10864e-06	1.55505e-05	8.58341e-06	0.000156472	0.00729529	0.603256	0.141119	0.237472	0.00338726	0.00583479	0.00030733	0.00014285	0.000599633	1.90662e-05	1.19567e-05	4.99703e-05	0.000302847
AAEL012624	0.00107842	0.186227	0.00474443	0.801389	0.000220795	0.00239724	2.14951e-05	8.37145e-06	7.14914e-06	8.53876e-06	1.15206e-05	1.88306e-05	1.96913e-05	7.35856e-05	4.06552e-05	3.97446e-05	0.00215939	0.0012318	0.00019095	0.000111231
AAEL010001	0.000671559	0.00598486	0.000208994	0.000761588	0.000105024	0.000386875	0.0001012	0.000143384	0.000365299	0.000542159	0.00385753	0.00205934	0.00540186	0.242886	0.000130409	0.0344504	0.501211	0.00109717	0.0182442	0.181392
AAEL009023	0.000456447	0.869754	0.000124378	0.00242189	1.81441e-05	0.000123461	5.7304e-06	3.62839e-06	4.7508e-06	5.9526e-06	1.36695e-05	1.73355e-05	2.77634e-05	0.000300403	9.11158e-06	7.7052e-05	0.125881	0.000272388	0.000318757	0.000163997
AAEL010893	0.000509609	0.00028524	0.000661979	0.000351205	0.00438574	0.000986869	0.136705	0.289331	0.441231	0.0430834	0.0123583	0.0116932	0.0197795	0.00253324	0.0317466	0.00139979	0.000455472	0.000371285	0.000502421	0.00162944
AAEL004276	0.000420558	0.000292262	0.000861686	0.00045055	0.0067024	0.00116949	0.0697102	0.174124	0.40744	0.147943	0.0150613	0.058891	0.0561339	0.00377089	0.0500275	0.00125665	0.000455599	0.00028939	0.000402649	0.00459723
AAEL002583	0.922128	0.0248456	0.00514661	0.00601924	0.000889359	0.0014057	0.000480968	0.000452034	0.000324247	0.000482574	0.000443669	0.00060884	0.0004442	0.000885884	0.00147439	0.00102582	0.00682512	0.0218888	0.00359261	0.000636428
AAEL024546	0.00122351	0.000181036	0.00232028	0.000503251	0.0389118	0.00505223	0.91613	0.00539084	0.000924813	0.000357753	0.000141894	0.000162365	0.000139246	7.7637e-05	0.0274867	8.16933e-05	0.000103093	0.000540967	0.000120773	0.000149811
AAEL023664	0.0210199	0.00338861	0.80065	0.155754	0.0055051	0.0115755	0.000139873	2.22432e-05	1.01871e-05	1.08629e-05	6.98864e-06	1.39546e-05	1.02801e-05	1.54868e-05	0.000329734	1.21664e-05	0.000122088	0.00134213	4.70331e-05	2.34273e-05
AAEL003142	0.000693608	0.644597	0.00141721	0.34858	7.81857e-05	0.00110691	8.7758e-06	3.15886e-06	2.87374e-06	3.19706e-06	5.01831e-06	7.33565e-06	8.55908e-06	4.05239e-05	1.36824e-05	2.0777e-05	0.0025508	0.000697127	0.000121223	4.32425e-05
AAEL000429	2.93139e-05	5.58055e-05	3.25496e-05	3.86522e-05	6.40421e-05	4.81786e-05	0.000160801	0.00065463	0.00806819	0.0156501	0.115182	0.13156	0.68172	0.0360358	0.000199055	0.0045558	0.000310958	4.52379e-05	0.000294169	0.00529594
AAEL010083	0.000726687	0.000245344	0.0017556	0.000491374	0.010057	0.000617112	0.019784	0.173422	0.0394701	0.102176	0.00327065	0.0125422	0.00538434	0.0007292	0.627465	0.000498894	0.000213499	0.000415147	0.00026007	0.00047571
AAEL018667	0.0063427	0.00190933	0.0165496	0.00670546	0.0749397	0.698846	0.104719	0.0037347	0.00128944	0.000561749	0.000691811	0.000406399	0.000348234	0.000437663	0.00806674	0.00124868	0.00160923	0.0648312	0.00511371	0.00164854
AAEL005645	8.1811e-05	0.000205726	3.73413e-05	6.19357e-05	3.44381e-05	4.54714e-05	6.44372e-05	0.000199711	0.00134604	0.00269087	0.0967265	0.0389252	0.070496	0.649914	9.04509e-05	0.126748	0.00274072	0.000152843	0.00302295	0.00641578
AAEL012556	4.35104e-06	2.12075e-06	4.38608e-06	2.28399e-06	1.72312e-05	4.42826e-06	0.000219592	0.0357435	0.590235	0.367371	0.00247853	0.00224088	0.00113138	4.80865e-05	0.000393643	4.43385e-05	4.56118e-06	4.46022e-06	8.57838e-06	4.13466e-05
AAEL008833	0.00144883	0.950637	0.00071005	0.0341125	5.52557e-05	0.000844794	1.01152e-05	4.21298e-06	4.00405e-06	4.36685e-06	8.13168e-06	1.01012e-05	1.20103e-05	7.12462e-05	1.43023e-05	4.12365e-05	0.01009	0.00150169	0.000317904	0.000102725
AAEL023310	5.54611e-06	1.31151e-05	3.54719e-06	6.01351e-06	4.31812e-06	1.41461e-05	1.26204e-05	2.42552e-05	9.07962e-05	5.15571e-05	0.00400721	7.67827e-05	0.000161975	0.000892554	6.44182e-06	0.981604	0.000288077	6.51934e-05	0.00915143	0.00352037
AAEL006033	0.00012531	0.975729	0.000108452	0.0237953	3.93199e-06	3.70743e-05	4.92002e-07	2.01504e-07	1.73568e-07	2.0784e-07	2.90247e-07	4.52584e-07	4.94939e-07	2.14536e-06	9.48743e-07	1.10981e-06	0.000132093	5.34287e-05	6.53532e-06	2.19085e-06
AAEL009676	1.17236e-05	9.77505e-06	1.53185e-05	1.04916e-05	6.56734e-05	2.5827e-05	0.000760216	0.0127632	0.803385	0.126932	0.0275551	0.0122757	0.014257	0.000468298	0.000514202	0.000373486	2.87222e-05	1.65795e-05	4.90714e-05	0.000483218
AAEL011123	6.26891e-06	0.000149852	0.000128341	0.99969	1.61978e-06	1.93465e-05	7.04565e-08	1.85347e-08	1.28835e-08	1.45317e-08	1.4988e-08	2.8502e-08	2.57258e-08	6.84579e-08	1.38356e-07	4.07077e-08	1.28365e-06	2.67519e-06	1.88809e-07	1.00294e-07
AAEL026869	0.000667249	0.251636	0.000293233	0.00432903	5.58132e-05	0.000497774	2.14377e-05	1.25567e-05	1.81088e-05	2.04649e-05	6.43644e-05	6.32136e-05	9.38414e-05	0.00122322	2.62194e-05	0.000601521	0.733993	0.00178774	0.00386613	0.000728629
AAEL014393	0.00767905	0.00839278	0.0431029	0.0287516	0.248377	0.17198	0.141456	0.0351196	0.0271279	0.0198503	0.0114951	0.0255537	0.0199536	0.0114417	0.0909259	0.00684262	0.00846815	0.00810246	0.00580061	0.0795795
AAEL005896	9.68397e-07	5.07338e-07	8.28511e-07	4.9024e-07	3.22797e-06	1.24905e-06	7.41711e-05	0.0156623	0.970864	0.0111421	0.00184886	0.000127362	0.000172691	1.25863e-05	4.62433e-05	2.31272e-05	1.41382e-06	1.48056e-06	3.72483e-06	1.22912e-05
AAEL003202	0.000930529	0.00834164	0.0305417	0.696759	0.0036113	0.255361	0.000143907	2.54964e-05	1.80842e-05	1.66445e-05	2.05696e-05	2.98389e-05	2.90387e-05	7.26939e-05	0.000146578	5.83895e-05	0.000916579	0.00255531	0.000265387	0.000157028
AAEL022452	0.00111278	0.980858	0.000246024	0.0067299	1.97306e-05	0.000202478	4.45568e-06	2.14384e-06	2.08163e-06	2.38877e-06	4.75829e-06	4.93987e-06	5.91277e-06	3.5804e-05	6.78303e-06	3.06825e-05	0.00830197	0.00206557	0.000336863	2.64136e-05
AAEL007381	1.6491e-05	1.07781e-05	1.10344e-05	8.24489e-06	2.44542e-05	1.21644e-05	0.000117966	0.00144381	0.0270827	0.265036	0.0392113	0.635559	0.0288946	0.000935263	0.000211021	0.00051744	3.67399e-05	1.54592e-05	5.65982e-05	0.000798969
AAEL011163	0.00244536	0.3379	0.00599544	0.615317	0.000485681	0.0191404	5.78969e-05	1.4952e-05	1.34256e-05	1.27203e-05	2.28117e-05	2.82294e-05	3.14099e-05	0.000147871	5.90945e-05	0.000110669	0.00973686	0.00737374	0.000911017	0.000195446
AAEL009786	0.00484658	0.064495	0.00296867	0.0157876	0.00103519	0.00695348	0.000498655	0.000376568	0.000610716	0.000842363	0.00268247	0.00315287	0.00354289	0.0354025	0.000636704	0.0175075	0.55626	0.0118272	0.044002	0.226571
AAEL027910	0.000208278	7.12704e-05	0.000392755	0.000145191	0.00458138	0.00186226	0.964417	0.0171783	0.00279561	0.000503336	0.000408923	0.000151147	0.000165879	9.16922e-05	0.00565297	0.000222442	8.91177e-05	0.000619525	0.000266284	0.000176908
AAEL019858	9.16808e-05	8.19076e-05	5.71237e-05	5.2543e-05	8.80941e-05	4.87967e-05	0.000223114	0.00203072	0.0156463	0.290007	0.0425145	0.443839	0.192898	0.00673709	0.000689862	0.00169487	0.000260167	6.41688e-05	0.000217331	0.00275814
AAEL009273	0.00520378	0.86843	0.00108217	0.124785	1.57827e-05	8.24358e-05	1.59214e-06	6.84572e-07	5.04036e-07	6.72581e-07	7.15445e-07	1.33475e-06	1.18421e-06	3.84016e-06	4.3528e-06	2.25761e-06	0.000139822	0.000227394	1.27684e-05	3.74201e-06
AAEL022520	0.00243353	0.00180009	0.00291177	0.00212002	0.0164153	0.0110266	0.373219	0.117024	0.219954	0.0468245	0.0362889	0.0268033	0.0452455	0.0137548	0.0355667	0.0082403	0.00375541	0.00225443	0.00365287	0.0307092
AAEL025929	8.02878e-06	5.03424e-06	5.00919e-06	3.69826e-06	1.35867e-05	7.93093e-06	0.00017626	0.00523996	0.656859	0.106748	0.218601	0.00523103	0.00565762	0.00033396	0.000125795	0.000609176	1.97858e-05	1.19876e-05	5.27442e-05	0.000289733
AAEL012523	3.46804e-05	4.22306e-05	2.76579e-05	2.70377e-05	4.83279e-05	3.59021e-05	0.000188966	0.0016766	0.0243929	0.0549335	0.742369	0.0807027	0.0754307	0.00759372	0.000256848	0.00791994	0.000203123	6.81832e-05	0.000447475	0.00360081
AAEL019725	0.00590042	0.00534532	0.00218485	0.0023223	0.00164972	0.00120245	0.00211541	0.00880925	0.0223603	0.100531	0.121603	0.336926	0.141286	0.120354	0.00735544	0.0579182	0.015954	0.00519301	0.0169042	0.0240857
AAEL010300	0.999561	0.000107608	0.000154795	7.62866e-05	1.2853e-05	9.7355e-06	3.20861e-06	2.10261e-06	1.02191e-06	1.61229e-06	7.67904e-07	1.83181e-06	1.19344e-06	1.56461e-06	1.98603e-05	1.02805e-06	8.11663e-06	3.06778e-05	2.78271e-06	1.50227e-06
AAEL024775	0.161538	0.0725498	0.0864123	0.676387	0.000421626	0.000877232	2.78848e-05	1.23878e-05	7.00234e-06	1.00536e-05	7.00329e-06	1.56334e-05	1.22648e-05	2.43546e-05	0.00012889	1.4288e-05	0.000314441	0.00115445	5.57889e-05	2.95908e-05
AAEL013150	0.00914088	0.122642	0.0158569	0.849188	0.000172187	0.000800151	1.35213e-05	5.2705e-06	3.76119e-06	5.07417e-06	4.95409e-06	1.08815e-05	7.84268e-06	2.14899e-05	3.87836e-05	1.44024e-05	0.000429147	0.00154308	7.54071e-05	2.64056e-05
AAEL029046	3.26302e-05	3.83037e-05	2.10462e-05	2.17553e-05	3.52705e-05	1.99131e-05	0.000112674	0.00126323	0.0131633	0.068187	0.0158656	0.0294128	0.863861	0.00560084	0.000283517	0.000462154	0.000120985	1.82695e-05	6.04036e-05	0.00141921
AAEL012057	0.000124504	0.000702848	5.85067e-05	0.000159163	4.8292e-05	0.000211536	8.88887e-05	0.000117337	0.000396907	0.000279949	0.00809214	0.000827178	0.00291607	0.1447	5.5956e-05	0.465679	0.0598525	0.000639715	0.0599756	0.255073
AAEL004980	2.86405e-05	1.96757e-05	2.00626e-05	1.52008e-05	4.56277e-05	2.82171e-05	0.000310129	0.00823415	0.12172	0.183884	0.65944	0.01052	0.00917969	0.00103106	0.0003719	0.00375838	8.14895e-05	6.21721e-05	0.000297087	0.000951647
AAEL014361	0.172625	0.00725143	0.368516	0.0313598	0.128128	0.00700261	0.00693707	0.00396152	0.00139312	0.00280587	0.000525821	0.00298364	0.00132356	0.000767185	0.258779	0.000346021	0.00116154	0.00292751	0.000497463	0.000708316
AAEL004081	0.000329238	0.000151475	0.000604034	0.000252748	0.00326686	0.000553448	0.0256548	0.662292	0.118646	0.0734493	0.00397667	0.00638036	0.00607448	0.000684236	0.0951176	0.000433327	0.000175058	0.000206904	0.000182884	0.00156897
AAEL010470	3.99919e-05	6.83252e-05	1.66612e-05	2.68002e-05	1.50045e-05	4.39276e-05	3.13188e-05	5.1288e-05	0.00015116	0.000149188	0.00395814	0.000354661	0.000302677	0.00170586	2.30008e-05	0.87182	0.0012619	0.000542221	0.117264	0.00217408
AAEL007469	0.0107973	0.00467918	0.163288	0.820447	0.000184181	0.000337266	6.61556e-06	2.09528e-06	1.1164e-06	1.45391e-06	9.79774e-07	2.28026e-06	1.72395e-06	3.14246e-06	2.72455e-05	1.89742e-06	3.36041e-05	0.000174747	7.32347e-06	3.77219e-06
AAEL006131	0.0212128	0.00403727	0.0343296	0.00851771	0.11709	0.00680019	0.0756011	0.0238315	0.0083908	0.0085952	0.00140326	0.00551072	0.00468904	0.00163519	0.673417	0.000556222	0.00123342	0.00153892	0.000539642	0.00106998
AAEL005074	3.80612e-06	4.81172e-06	2.4503e-06	2.64077e-06	5.41259e-06	4.50061e-06	3.76102e-05	0.000279024	0.0163841	0.00561627	0.749567	0.0058034	0.216752	0.00381327	2.5172e-05	0.000984577	3.17418e-05	5.12389e-06	4.05858e-05	0.000636855
AAEL002779	0.0134338	0.00264137	0.0906716	0.0123566	0.492685	0.00981994	0.0275394	0.00725227	0.00261806	0.0031906	0.00067033	0.00317024	0.00177383	0.000806908	0.327598	0.000363779	0.000795926	0.00154761	0.000414832	0.000649535
AAEL007656	1.63309e-05	0.999343	7.69376e-06	0.000551332	4.10976e-07	2.94758e-06	6.98386e-08	3.64493e-08	3.58301e-08	4.68989e-08	7.33661e-08	1.17008e-07	1.3021e-07	7.10592e-07	1.44703e-07	3.21803e-07	6.62603e-05	7.94925e-06	1.81535e-06	6.04079e-07
AAEL028707	0.0141504	0.00490352	0.270539	0.0520989	0.12336	0.381719	0.00857797	0.000987572	0.0003246	0.000243415	0.000205017	0.000198278	0.00015458	0.000205595	0.00742467	0.000384728	0.00109979	0.131079	0.00188768	0.000456799
AAEL026147	2.9223e-05	0.00013171	1.77658e-05	4.72111e-05	1.15666e-05	8.6884e-05	1.44704e-05	1.26591e-05	2.54084e-05	2.02423e-05	0.000265135	5.29498e-05	5.89938e-05	0.000615696	8.95928e-06	0.036043	0.00415722	0.00110581	0.952971	0.0043244
AAEL005735	2.036e-05	2.09423e-05	1.93485e-05	1.64486e-05	5.45999e-05	2.51543e-05	0.000350671	0.00723231	0.30138	0.266619	0.0573889	0.0186196	0.343751	0.00233559	0.000471434	0.000545227	6.81386e-05	1.87455e-05	6.25706e-05	0.00100018
AAEL025920	5.70573e-05	5.62018e-05	2.86604e-05	2.79956e-05	4.45184e-05	2.08723e-05	0.000134482	0.00132806	0.0119897	0.0725677	0.0129222	0.0404734	0.851641	0.00706044	0.00040159	0.000505493	0.000155833	2.45983e-05	7.49084e-05	0.000485008
AAEL023478	2.95875e-05	2.47644e-05	1.62259e-05	1.45795e-05	3.4631e-05	2.01897e-05	0.000230133	0.00320573	0.117618	0.134158	0.0647044	0.0608515	0.611351	0.00447195	0.000295327	0.00067258	9.13409e-05	1.91327e-05	7.35444e-05	0.00211729
AAEL001367	0.000105224	0.000248572	4.70519e-05	8.31362e-05	4.65134e-05	7.26122e-05	8.13187e-05	0.00025719	0.0014407	0.00288713	0.0551321	0.019973	0.0842297	0.695818	0.000112066	0.0418244	0.00413848	0.000141972	0.00203847	0.0913218
AAEL005548	6.67921e-06	5.92213e-06	5.34468e-06	4.46499e-06	1.25397e-05	6.13805e-06	5.74156e-05	0.000902189	0.0337344	0.475097	0.043699	0.225959	0.218637	0.000962831	0.000106462	0.000257828	2.14188e-05	5.96138e-06	2.31652e-05	0.000495648
AAEL010339	8.22291e-06	4.62889e-05	0.000498409	0.999429	2.32057e-06	1.32148e-05	6.50264e-08	1.61039e-08	9.81095e-09	1.13494e-08	9.61715e-09	1.96108e-08	1.72954e-08	3.75736e-08	1.58354e-07	2.14202e-08	4.97696e-07	1.41619e-06	8.66685e-08	5.07787e-08
AAEL003528	0.0423488	0.750426	0.00127475	0.00727557	0.000177286	0.000536557	7.50435e-05	7.27908e-05	8.80464e-05	0.000141646	0.000250623	0.000354576	0.000432492	0.00298897	0.000182433	0.00111157	0.182501	0.00472213	0.00402308	0.00101713
AAEL014541	7.81098e-07	3.86164e-07	6.7164e-07	3.76453e-07	3.12797e-06	8.40756e-07	9.34735e-05	0.00802808	0.982207	0.00890607	0.000244584	0.000166505	0.0002635	9.14453e-06	6.19882e-05	5.40596e-06	8.25095e-07	5.78102e-07	1.12256e-06	5.72148e-06
AAEL024186	3.44231e-05	1.65932e-05	5.7869e-05	2.63063e-05	0.000619685	0.000151234	0.141724	0.716941	0.126517	0.00563559	0.00169164	0.000478784	0.000642036	0.000111839	0.0048262	0.000174624	3.11846e-05	5.69213e-05	6.89821e-05	0.000193443
AAEL014389	0.0244812	0.00052726	0.953609	0.0205634	0.000404753	0.000208534	9.58896e-06	2.82628e-06	1.22272e-06	1.69777e-06	8.35789e-07	2.27093e-06	1.43861e-06	1.93387e-06	6.30984e-05	1.25216e-06	1.23336e-05	0.00010107	4.0704e-06	2.35403e-06
AAEL014438	7.78773e-05	6.18357e-05	8.43681e-05	5.81047e-05	0.000294874	7.58018e-05	0.00160943	0.0167782	0.2035	0.347722	0.0105651	0.095438	0.316094	0.0026534	0.00352725	0.000379711	0.000119789	3.79122e-05	7.67672e-05	0.000845233
AAEL013688	0.000549565	0.00215115	0.0494159	0.946626	0.000279164	0.000731154	8.31825e-06	2.50162e-06	1.4505e-06	1.81366e-06	1.34897e-06	2.99708e-06	2.43113e-06	4.50065e-06	2.74451e-05	2.63511e-06	4.00567e-05	0.000135481	9.18336e-06	6.60105e-06
AAEL014262	0.000248161	8.54624e-05	0.97656	0.0228248	0.000151896	9.49373e-05	1.78507e-06	4.2839e-07	2.09276e-07	2.71433e-07	1.56935e-07	4.29235e-07	2.73527e-07	4.0161e-07	8.17613e-06	2.60658e-07	2.54866e-06	1.86278e-05	8.68625e-07	4.87659e-07
AAEL023586	1.07687e-05	2.22253e-05	7.28697e-06	1.01561e-05	1.15045e-05	9.15077e-06	2.86589e-05	9.06072e-05	0.000842771	0.00120603	0.0029394	0.00914168	0.955279	0.0289817	3.80898e-05	0.000270356	0.000110181	6.62263e-06	3.21441e-05	0.000961872
AAEL021610	2.37473e-05	5.70447e-05	1.08778e-05	1.83421e-05	1.13634e-05	1.90688e-05	2.6678e-05	8.6418e-05	0.000578992	0.000813222	0.12608	0.00269028	0.00997133	0.0935641	2.75573e-05	0.757959	0.00120698	7.46339e-05	0.00307645	0.0037044
AAEL018280	4.41295e-06	3.54328e-06	3.75032e-06	2.94165e-06	1.24752e-05	8.04435e-06	0.000199085	0.00487	0.882069	0.0175188	0.0885388	0.00149987	0.00411355	0.000248364	8.52737e-05	0.000388457	1.46908e-05	7.60792e-06	3.39495e-05	0.000377639
AAEL020568	1.08914e-05	4.74693e-05	6.0546e-06	1.32792e-05	5.31556e-06	1.01535e-05	7.92872e-06	1.7967e-05	9.82887e-05	0.000154149	0.0060621	0.00142458	0.00569986	0.92978	9.36545e-06	0.0502164	0.001467	2.68685e-05	0.000884141	0.00405769
AAEL013205	0.727492	0.252931	0.00218561	0.0120571	9.52296e-05	0.000308326	1.94273e-05	1.01701e-05	7.94758e-06	1.11257e-05	1.19516e-05	2.22534e-05	1.76612e-05	5.67649e-05	5.26068e-05	3.79216e-05	0.0016487	0.0027783	0.000212302	4.26489e-05
AAEL002386	0.00795737	0.00193295	0.014839	0.00479022	0.0944853	0.0791087	0.690392	0.0182836	0.00480416	0.00175041	0.00163322	0.000896302	0.000808531	0.000732216	0.0327613	0.00186049	0.00156342	0.0353095	0.00480509	0.00128637
AAEL008469	0.000363997	0.97136	0.000255835	0.0115206	2.82339e-05	0.000268475	5.86025e-06	2.90431e-06	3.23873e-06	3.75116e-06	7.35169e-06	9.57743e-06	1.42082e-05	0.000103575	9.01074e-06	3.52449e-05	0.0154563	0.000299417	0.000166391	8.56043e-05
AAEL024191	0.00614174	0.0545591	0.0108386	0.0568237	0.00780025	0.429351	0.00384317	0.000895365	0.00114061	0.000782406	0.00249877	0.00175384	0.0023539	0.0118665	0.00151352	0.0149158	0.196419	0.0438964	0.0693892	0.0832162
AAEL027202	1.78635e-05	8.20417e-06	1.39619e-05	7.89328e-06	4.6587e-05	1.63078e-05	0.000748467	0.448937	0.471348	0.0705049	0.00476456	0.000720323	0.00135786	0.000116323	0.00104454	0.000142371	1.79351e-05	1.89742e-05	3.3341e-05	0.000133984
AAEL001901	0.00208369	8.81662e-05	0.99263	0.00389209	0.000951149	0.00023094	9.68136e-06	2.03744e-06	8.27206e-07	1.11668e-06	4.88704e-07	1.48841e-06	8.37258e-07	9.65416e-07	6.06882e-05	6.47772e-07	4.60994e-06	3.69879e-05	1.86881e-06	1.41438e-06
AAEL009913	0.00378674	0.010344	0.0356274	0.949058	0.000128566	0.000334653	6.08435e-06	2.50653e-06	1.53015e-06	2.22621e-06	1.78209e-06	3.93333e-06	2.79366e-06	6.13176e-06	2.44668e-05	4.3775e-06	8.46035e-05	0.000552636	2.02487e-05	7.16223e-06
AAEL020913	0.0170375	0.774064	0.00487011	0.188678	0.000168939	0.00185376	2.47736e-05	1.23169e-05	9.2657e-06	1.18335e-05	1.56448e-05	2.10824e-05	2.0085e-05	7.29639e-05	5.45411e-05	6.32329e-05	0.00431571	0.00809796	0.000462149	0.000145685
AAEL008228	0.000268906	0.00246756	0.000170614	0.000663198	0.000120277	0.00123006	0.000128856	7.75692e-05	0.000156806	0.000113984	0.0012126	0.000258361	0.000541367	0.00955926	6.52229e-05	0.0662674	0.273973	0.00461047	0.626189	0.0119257
AAEL012924	0.00040269	0.00148848	0.0476794	0.942097	0.00101179	0.00697562	1.83531e-05	3.62842e-06	2.2057e-06	2.36194e-06	2.00955e-06	4.06535e-06	3.5689e-06	6.99007e-06	3.51192e-05	4.1614e-06	6.48528e-05	0.00017197	1.47072e-05	1.10297e-05
AAEL013492	0.00132472	0.000506486	0.00126548	0.000600694	0.00453824	0.00136852	0.0427833	0.221898	0.341497	0.160943	0.0358572	0.0998571	0.0250519	0.00431182	0.043634	0.00444163	0.000856636	0.0011664	0.00158673	0.0065112
AAEL012884	2.15296e-06	1.70041e-06	2.21827e-06	1.57365e-06	8.26803e-06	3.6105e-06	0.00011145	0.00431166	0.933435	0.0388921	0.019134	0.00103224	0.00270242	9.59302e-05	7.45809e-05	0.000106802	5.66655e-06	3.3645e-06	1.15594e-05	6.35706e-05
AAEL003409	0.000110709	0.000867341	0.00736273	0.990333	0.000136352	0.00107969	3.62222e-06	8.61164e-07	5.59005e-07	6.21363e-07	5.73656e-07	1.12292e-06	1.02009e-06	2.24975e-06	7.34448e-06	1.31535e-06	2.58203e-05	5.69408e-05	4.96968e-06	3.36878e-06
AAEL001270	0.00018941	0.000251275	0.0153036	0.011248	0.00789327	0.964141	0.000108526	8.25911e-06	4.25274e-06	3.13335e-06	3.25011e-06	4.21825e-06	3.66787e-06	6.42491e-06	6.19766e-05	7.24111e-06	4.56466e-05	0.000671558	3.27904e-05	1.22398e-05
AAEL012252	2.85386e-05	3.02616e-05	2.76193e-05	2.3767e-05	7.76345e-05	4.12913e-05	0.000498179	0.0050535	0.243055	0.121579	0.36899	0.0623369	0.18922	0.00441719	0.000444495	0.0026203	0.00012288	4.128e-05	0.000195884	0.00119651
AAEL007935	0.000113643	0.000282252	8.78055e-05	0.000128948	0.000124992	0.000151747	0.000343084	0.000925806	0.00812269	0.0070733	0.188464	0.0559459	0.269605	0.386292	0.000301074	0.0419698	0.00236262	0.000214536	0.00233377	0.0351567
AAEL002801	0.000105921	7.72768e-05	4.66772e-05	4.19403e-05	5.65805e-05	2.50662e-05	0.000102189	0.000640719	0.0031768	0.0544836	0.0039749	0.814692	0.116848	0.00390742	0.000512517	0.000352393	0.000159745	3.02024e-05	7.17124e-05	0.000694806
AAEL013764	2.78971e-05	6.36621e-05	1.85322e-05	2.89368e-05	2.83828e-05	6.10975e-05	0.000119799	0.000344487	0.00304393	0.00140786	0.446922	0.0024436	0.0132666	0.0385123	6.09609e-05	0.344725	0.00104571	0.000108398	0.00326254	0.144509
AAEL007858	6.70192e-06	0.000219148	4.00462e-05	0.999729	3.19697e-07	2.57547e-06	1.69254e-08	5.30012e-09	3.58709e-09	4.33189e-09	4.32207e-09	8.05114e-09	7.36379e-09	2.02976e-08	4.02346e-08	1.20129e-08	4.88443e-07	1.09506e-06	6.01143e-08	2.54532e-08
AAEL007539	4.18744e-05	1.3669e-05	8.01789e-05	2.71148e-05	0.00121825	0.000204478	0.717423	0.261723	0.00896937	0.00112906	0.000353217	0.000136429	0.000137475	3.83019e-05	0.00821171	7.56119e-05	1.95055e-05	7.58577e-05	4.99733e-05	7.20094e-05
AAEL009374	0.0018322	0.00136059	0.847847	0.0958998	0.038327	0.0128852	0.000274061	4.2484e-05	1.96388e-05	2.14288e-05	1.1101e-05	3.0154e-05	2.19979e-05	2.53368e-05	0.000871862	1.39273e-05	9.74348e-05	0.000342714	3.36788e-05	4.21618e-05
AAEL012500	0.000247577	0.000119353	0.000251438	0.000130093	0.000671331	0.000120162	0.00198245	0.0651162	0.0733096	0.762792	0.00508133	0.0290532	0.0321976	0.00123593	0.0263227	0.00032748	0.000147205	8.50249e-05	0.000101514	0.00070806
AAEL023175	0.00279376	0.0575941	0.000884679	0.00411047	0.000380745	0.00109248	0.000299456	0.000330426	0.000751879	0.000988873	0.00308003	0.00391463	0.0143548	0.31457	0.000440051	0.00844232	0.540189	0.00134133	0.0059114	0.0385298
AAEL004306	8.56119e-06	7.60416e-05	0.000253537	0.99964	2.0012e-06	1.65817e-05	6.6079e-08	1.64761e-08	1.06834e-08	1.22002e-08	1.13667e-08	2.24711e-08	2.00513e-08	4.83636e-08	1.42421e-07	2.79713e-08	7.78075e-07	1.88762e-06	1.21779e-07	6.48152e-08
AAEL025979	0.000163172	0.000591599	0.0102676	0.987969	9.98337e-05	0.000852747	2.44867e-06	4.72555e-07	2.80709e-07	2.93575e-07	2.51186e-07	4.8728e-07	4.49228e-07	9.33457e-07	4.60086e-06	5.323e-07	1.11616e-05	3.05673e-05	2.07517e-06	1.38789e-06
AAEL019774	0.00179329	0.00267437	0.0187328	0.0185485	0.0295407	0.834963	0.0039763	0.000509231	0.000280259	0.000176157	0.000294409	0.000183865	0.000182487	0.000347454	0.00147032	0.000932022	0.00209741	0.0769481	0.00555663	0.000792846
AAEL005992	0.000946253	0.00316612	0.00046512	0.00101027	0.000422963	0.00150546	0.00077207	0.000750916	0.00232027	0.00177544	0.0244318	0.00550385	0.00851002	0.0737649	0.000458838	0.567506	0.0652466	0.00531611	0.204238	0.0318892
AAEL007708	0.000814599	0.000179412	0.972653	0.025983	0.000199496	0.000105048	3.19249e-06	9.39545e-07	4.14216e-07	5.55623e-07	2.92011e-07	7.195e-07	5.12355e-07	6.98e-07	1.94941e-05	4.48008e-07	4.41061e-06	3.11378e-05	1.41509e-06	8.31415e-07
AAEL007650	0.00147931	0.263752	0.00131334	0.733109	1.68206e-05	0.00010531	1.38694e-06	5.23981e-07	3.78213e-07	4.7543e-07	4.97811e-07	9.26398e-07	8.69663e-07	2.68392e-06	3.50398e-06	1.46645e-06	8.37429e-05	0.000116993	7.54405e-06	2.89314e-06
AAEL020197	0.000201064	0.0223965	0.000831577	0.976112	1.82708e-05	0.000207182	1.31567e-06	4.87512e-07	3.66333e-07	4.44061e-07	5.31106e-07	8.69623e-07	8.72349e-07	2.89862e-06	2.81151e-06	1.74833e-06	9.72745e-05	0.000110234	9.25713e-06	4.17904e-06
AAEL009493	1.97993e-05	6.96698e-06	1.87835e-05	8.38747e-06	6.50978e-05	1.29089e-05	0.000368047	0.0189626	0.037089	0.925462	0.00154036	0.0123264	0.00160059	8.69843e-05	0.0022409	6.82907e-05	1.16714e-05	1.27193e-05	1.76899e-05	8.10013e-05
AAEL005238	0.00766351	0.014451	0.00104265	0.00234583	0.000494069	0.00140911	0.000533471	0.000694854	0.00157066	0.00236002	0.0139377	0.0111031	0.00840338	0.093863	0.000691893	0.213658	0.301111	0.0146651	0.275538	0.0344634
AAEL010173	0.000120402	0.00027694	7.59008e-05	0.000117964	8.90043e-05	9.68937e-05	0.000149228	0.000502014	0.0031549	0.0086031	0.0914126	0.0580094	0.316753	0.475518	0.000236007	0.024774	0.0026817	0.000163088	0.00157032	0.0156962
AAEL019656	0.00154492	0.0139914	0.0025589	0.00880458	0.00265581	0.021268	0.00247139	0.00126858	0.0028711	0.00192707	0.0154599	0.00562188	0.0110504	0.0985197	0.00115649	0.182089	0.217373	0.0142308	0.202057	0.19308
AAEL011928	0.000113787	6.33789e-05	0.000358985	0.000161261	0.00837794	0.00435199	0.977066	0.00336356	0.00148994	0.00032107	0.000273053	0.000179651	0.000188884	0.000106142	0.00265209	0.000149478	8.60136e-05	0.00023954	0.000152184	0.000304835
AAEL008162	0.00136073	0.00153873	0.000358687	0.000684825	0.00015532	0.00118743	0.000145825	0.000103843	0.000101867	8.86267e-05	0.000367027	0.000111623	0.000102792	0.000414475	0.0001133	0.00627246	0.00739485	0.445951	0.532556	0.00099048
AAEL019451	0.000858644	0.000464206	0.000628628	0.000404702	0.00150339	0.000528965	0.00488918	0.0203377	0.0856823	0.19068	0.0655218	0.50026	0.0914455	0.0133212	0.00903308	0.00684134	0.00114162	0.000685103	0.00161742	0.00415487
AAEL017155	1.52566e-07	1.56661e-07	7.9834e-08	8.16212e-08	1.43696e-07	1.28137e-07	8.49554e-07	8.1114e-06	0.000289551	0.000262764	0.998206	0.000300863	0.00071855	6.73378e-05	7.52599e-07	0.000120778	1.09772e-06	2.7319e-07	2.84232e-06	1.91366e-05
AAEL002438	0.00120947	0.000642228	0.00117132	0.000707444	0.00474717	0.00236214	0.0925534	0.287595	0.413824	0.0575474	0.0325625	0.0231033	0.0257891	0.00546152	0.027194	0.00465421	0.00124024	0.00109785	0.00169684	0.0148404
AAEL022970	0.03869	0.666748	0.00919727	0.277081	0.000172389	0.000692055	1.76448e-05	9.52793e-06	7.25712e-06	1.12834e-05	1.21621e-05	2.3711e-05	1.82348e-05	6.09262e-05	5.76591e-05	4.27453e-05	0.00207281	0.00476742	0.000260114	5.77166e-05
AAEL013046	2.43114e-06	1.62381e-06	2.46823e-06	1.59125e-06	1.17375e-05	4.83314e-06	0.000392565	0.00844638	0.982024	0.00439428	0.00319828	0.000420977	0.000820352	5.63095e-05	9.47118e-05	6.08475e-05	4.7661e-06	3.48293e-06	9.7922e-06	4.86703e-05
AAEL026028	0.99902	0.000207159	0.000330149	0.000179257	3.10343e-05	3.59681e-05	7.3999e-06	3.22937e-06	1.60104e-06	2.01818e-06	1.27358e-06	2.3907e-06	1.66784e-06	2.58559e-06	2.50788e-05	2.13205e-06	1.8443e-05	0.000118266	7.47803e-06	2.65351e-06
AAEL001570	2.12747e-07	2.333e-07	1.48895e-07	1.48559e-07	3.32458e-07	3.23186e-07	2.37037e-06	1.86836e-05	0.000587671	0.000213282	0.99831	0.000130489	0.000325443	5.85883e-05	1.37001e-06	0.000302495	1.71316e-06	5.83883e-07	6.70228e-06	3.96733e-05
AAEL022232	5.82137e-06	2.56159e-06	7.09743e-06	3.31745e-06	4.14687e-05	8.93121e-06	0.00143926	0.933683	0.0569719	0.00588176	0.000309583	0.00011927	0.000204057	1.95741e-05	0.00124349	1.85036e-05	4.14658e-06	5.30025e-06	6.24961e-06	2.43031e-05
AAEL001439	6.23416e-05	0.00325472	0.000589021	0.99585	1.32471e-05	0.000170558	7.68935e-07	2.22844e-07	1.64385e-07	1.86707e-07	2.0439e-07	3.69816e-07	3.65164e-07	1.05993e-06	1.45798e-06	5.73933e-07	2.34784e-05	2.67721e-05	2.57458e-06	1.59947e-06
AAEL014522	0.989004	0.00504059	0.00139008	0.00365863	4.28165e-05	0.000140815	5.72802e-06	2.38172e-06	1.49189e-06	1.97738e-06	1.74375e-06	3.29783e-06	2.42177e-06	5.8405e-06	1.61439e-05	4.52468e-06	0.000109944	0.00053723	2.34677e-05	7.01235e-06
AAEL010698	0.00766791	0.989587	0.000132828	0.00214486	5.70279e-06	2.43703e-05	1.11018e-06	6.09662e-07	5.13362e-07	7.07773e-07	8.42169e-07	1.47958e-06	1.45336e-06	5.71805e-06	2.85868e-06	2.80349e-06	0.000285571	0.000114561	1.45502e-05	4.48342e-06
AAEL002486	0.000136945	0.000411972	0.00447535	0.994921	9.35188e-06	2.85306e-05	3.2279e-07	1.06399e-07	6.30893e-08	8.37196e-08	6.36023e-08	1.47002e-07	1.13387e-07	2.33468e-07	1.15663e-06	1.37782e-07	2.92467e-06	1.06965e-05	5.49296e-07	3.1309e-07
AAEL007707	0.0128728	0.00437954	0.0167899	0.00792971	0.0431341	0.0657988	0.144387	0.0533541	0.0201759	0.0101056	0.0159488	0.00476912	0.00342978	0.00357984	0.0389276	0.0283947	0.00711823	0.420455	0.0896194	0.00882991
AAEL008680	0.00075546	0.00268495	0.0677228	0.926591	0.000401725	0.00114839	1.15535e-05	3.85148e-06	2.33831e-06	3.10129e-06	2.55352e-06	5.55688e-06	3.94981e-06	7.95303e-06	3.82078e-05	5.99635e-06	7.93572e-05	0.000495321	2.47629e-05	1.07808e-05
AAEL007725	0.00857406	0.0489284	0.013637	0.053501	0.00628115	0.12068	0.00262879	0.00135304	0.00131399	0.00105339	0.00353221	0.0015941	0.00209687	0.00917132	0.00198201	0.0278829	0.164122	0.240148	0.233234	0.0582854
AAEL007062	1.14841e-05	6.82504e-06	8.14731e-06	5.54317e-06	2.30547e-05	1.19083e-05	0.000311743	0.0263384	0.804714	0.0841298	0.0786903	0.00165283	0.0026821	0.000238823	0.000261225	0.000582983	2.29341e-05	2.04418e-05	6.95794e-05	0.000218322
AAEL002644	0.00228609	0.416263	0.00141903	0.0316441	0.000252116	0.00726304	7.28859e-05	2.65691e-05	3.10844e-05	2.88859e-05	8.531e-05	7.24167e-05	9.56313e-05	0.000854828	6.221e-05	0.00082047	0.507941	0.0172523	0.0123554	0.00117368
AAEL011643	0.0171042	0.0118563	0.00664307	0.0062946	0.00422959	0.00270388	0.00348639	0.00877347	0.0171973	0.0652749	0.0566893	0.493599	0.0809742	0.0848367	0.0138665	0.0475851	0.023167	0.0117952	0.0239835	0.0199397
AAEL004891	3.39384e-05	3.59686e-05	3.43832e-05	2.96134e-05	0.000119258	6.6763e-05	0.0011508	0.00689839	0.466342	0.0567649	0.184067	0.0529991	0.22044	0.00550951	0.000553943	0.00218553	0.000147456	4.39806e-05	0.00019874	0.00237859
AAEL005208	0.00120062	0.000693623	0.69034	0.307031	0.000279529	0.000294114	5.00517e-06	1.45259e-06	7.43435e-07	9.93912e-07	6.34598e-07	1.53869e-06	1.07569e-06	1.78009e-06	2.24511e-05	1.17691e-06	1.43568e-05	0.000104002	4.32134e-06	2.03033e-06
AAEL015156	0.000130838	3.05819e-05	0.000484139	9.28627e-05	0.0214153	0.000443818	0.812324	0.0102055	0.000965323	0.000417301	6.68924e-05	0.000115702	9.53256e-05	2.78172e-05	0.153033	2.0598e-05	1.87447e-05	5.48265e-05	1.90318e-05	3.90676e-05
AAEL012472	0.000525016	0.00013604	0.000195998	0.000101457	0.000317218	7.97967e-05	0.00111713	0.0496456	0.0560886	0.819438	0.007204	0.0314539	0.017268	0.001207	0.0137221	0.000509685	0.000179166	0.000131578	0.000160791	0.000518856
AAEL004950	0.961174	0.00739107	0.00678321	0.00519786	0.00105671	0.00212713	0.000374811	0.000159085	8.89408e-05	0.000104393	8.70502e-05	0.000132892	9.10443e-05	0.000169114	0.00079063	0.000177117	0.00136298	0.0117202	0.000774246	0.000237932
AAEL023762	0.0408329	0.00204053	0.545621	0.0147354	0.186698	0.00732498	0.00668082	0.00226166	0.00053498	0.00078419	0.000191486	0.000600204	0.000254892	0.000168459	0.185793	0.000155442	0.000342528	0.00443425	0.000311458	0.000235012
AAEL003282	0.331817	0.423231	0.0153953	0.224595	0.000189639	0.000691972	2.02267e-05	8.86717e-06	5.89443e-06	8.1658e-06	7.465e-06	1.47207e-05	1.13905e-05	3.02858e-05	6.46914e-05	2.07524e-05	0.000712234	0.00303018	0.000113463	3.20432e-05
AAEL002455	0.0151	0.904608	0.00132404	0.0196796	0.000135442	0.00168009	3.8861e-05	1.93014e-05	1.82303e-05	2.01399e-05	3.80092e-05	4.14327e-05	4.9215e-05	0.000278141	5.52759e-05	0.0001988	0.0482015	0.00643531	0.00157685	0.000501314
AAEL020747	5.45519e-05	0.000129884	3.09328e-05	4.92846e-05	4.12418e-05	6.08805e-05	0.000128437	0.000391326	0.0040125	0.00463176	0.188648	0.0245423	0.266232	0.406181	0.000113102	0.0277951	0.0015032	8.36052e-05	0.00107737	0.0742932
AAEL002282	0.000112768	0.000215098	6.0584e-05	8.41638e-05	9.62628e-05	0.000116275	0.000437895	0.00152646	0.0167748	0.00795481	0.5165	0.0108482	0.18343	0.191214	0.000283591	0.0577868	0.00213088	0.000204479	0.00253996	0.00768349
AAEL014146	0.00086952	0.000218682	0.000696638	0.000286288	0.00513644	0.000990166	0.390876	0.422396	0.0800936	0.0172564	0.00296305	0.0023921	0.00335018	0.000695685	0.0696055	0.000507446	0.000270091	0.000367553	0.000292107	0.00073707
AAEL007203	0.000928957	0.990487	5.97709e-05	0.000887108	5.65026e-06	3.02918e-05	1.66888e-06	1.15502e-06	1.31688e-06	1.89813e-06	3.27668e-06	5.48002e-06	6.13556e-06	4.42311e-05	3.51976e-06	1.52557e-05	0.00728173	0.000128765	7.09973e-05	3.57661e-05
AAEL013557	8.7787e-06	1.35143e-05	6.59511e-06	7.5951e-06	1.43135e-05	1.41098e-05	9.20012e-05	0.000538073	0.0133871	0.00367717	0.922837	0.0025214	0.0427687	0.00706829	5.12945e-05	0.00531754	0.000102606	1.88892e-05	0.000189204	0.00136543
AAEL005092	0.938289	0.00767739	0.0182539	0.0351217	0.000113114	0.000188185	7.88248e-06	3.03121e-06	1.62377e-06	2.21999e-06	1.44525e-06	3.31466e-06	2.52758e-06	4.66008e-06	3.48483e-05	2.73887e-06	5.41327e-05	0.000222965	1.04222e-05	5.11997e-06
AAEL012306	0.000327923	0.000500852	0.239519	0.757745	0.000502733	0.00125958	6.48129e-06	1.3896e-06	7.41967e-07	8.4655e-07	6.30481e-07	1.33634e-06	1.05457e-06	1.86485e-06	1.75841e-05	1.23742e-06	1.59665e-05	8.95146e-05	4.62225e-06	2.55091e-06
AAEL007078	0.636299	0.0904838	0.0362118	0.233956	0.000253686	0.000586043	2.09633e-05	1.01661e-05	5.91511e-06	8.68197e-06	6.45735e-06	1.37817e-05	1.05008e-05	2.2604e-05	9.33824e-05	1.45265e-05	0.000353101	0.00155903	6.35195e-05	2.62744e-05
AAEL009879	0.000610939	0.000891416	0.0580646	0.940142	7.93869e-05	0.000150395	2.08029e-06	6.09047e-07	3.30394e-07	4.1443e-07	2.85443e-07	6.5416e-07	5.33188e-07	9.60854e-07	7.84256e-06	5.36613e-07	9.32099e-06	3.42202e-05	1.90386e-06	1.18072e-06
AAEL007187	0.000179419	6.47198e-05	7.05168e-05	4.39544e-05	0.000105887	4.06794e-05	0.000395035	0.0173678	0.041642	0.881612	0.0205541	0.0213871	0.011309	0.00103454	0.00230252	0.000966448	0.000135157	0.000107941	0.000206984	0.000473832
AAEL007252	0.0241138	0.0186494	0.499095	0.237143	0.0301913	0.0558271	0.00184736	0.000746928	0.000347398	0.00042643	0.000335341	0.000505379	0.000313212	0.000469148	0.00601906	0.000722747	0.00276252	0.116399	0.00311676	0.000969964
AAEL009851	0.000223668	0.0328322	0.000927051	0.965543	2.15007e-05	0.000253506	1.6555e-06	5.36281e-07	4.09799e-07	4.66765e-07	5.45822e-07	9.65368e-07	9.62008e-07	3.10495e-06	3.18766e-06	1.65808e-06	8.82717e-05	8.43381e-05	8.0659e-06	4.51368e-06
AAEL020204	0.0768	0.181057	0.0475349	0.440404	0.00130989	0.0146687	0.00016434	6.95568e-05	4.63747e-05	5.89705e-05	7.13191e-05	0.000100796	7.11384e-05	0.000204462	0.000357057	0.000286523	0.00603927	0.2276	0.00266652	0.00049016
AAEL008721	0.000332348	0.00138027	0.000214597	0.000484883	0.00021888	0.000719476	0.000376033	0.000429987	0.00153665	0.00126671	0.0240554	0.00516825	0.0125927	0.274183	0.000238068	0.237373	0.0396522	0.00136555	0.0430637	0.355349
AAEL011957	5.86298e-06	1.57434e-06	1.48053e-05	3.83528e-06	0.000445386	2.83411e-05	0.986403	0.00871171	0.00040712	9.32923e-05	1.66127e-05	1.53021e-05	1.194e-05	3.07005e-06	0.00381824	3.89177e-06	1.65159e-06	5.84288e-06	2.9096e-06	5.37943e-06
AAEL002921	2.80622e-06	1.14922e-06	3.0047e-06	1.38999e-06	1.63051e-05	3.30519e-06	0.000535567	0.882378	0.110923	0.00506301	0.000178505	0.000110669	0.000161052	1.13088e-05	0.000583645	8.45977e-06	1.86524e-06	2.01458e-06	2.5654e-06	1.25688e-05
AAEL020740	2.60446e-05	8.98494e-06	1.52181e-05	7.75291e-06	3.35383e-05	7.74018e-06	0.00015101	0.00495834	0.0179929	0.930226	0.00145405	0.0397108	0.0039274	0.00014637	0.0011681	6.20483e-05	1.39218e-05	1.01895e-05	1.54234e-05	6.42062e-05
AAEL009368	0.00496636	0.00303082	0.00251368	0.00241129	0.00262632	0.00837236	0.00611895	0.00473095	0.00411125	0.00242558	0.0101414	0.00191138	0.00165507	0.00335275	0.00283426	0.0664263	0.0102469	0.357218	0.498749	0.00615765
AAEL006989	0.00195092	0.00127482	0.144967	0.0215038	0.771412	0.0336411	0.00454514	0.000759067	0.000303621	0.000328998	0.000128509	0.000371324	0.000250532	0.000185632	0.0164611	0.000109201	0.000327511	0.000912287	0.000173526	0.000393105
AAEL022282	0.00540834	0.367709	0.00304141	0.623101	3.56415e-05	0.00017682	2.96664e-06	1.19323e-06	8.32796e-07	1.06797e-06	1.09146e-06	1.96971e-06	1.8383e-06	5.49114e-06	8.16672e-06	3.20592e-06	0.000164048	0.000313189	1.69246e-05	5.21409e-06
AAEL003996	0.000135052	3.09741e-05	0.000173857	5.23335e-05	0.00141075	0.000126765	0.0241902	0.743172	0.0446474	0.0461875	0.000984694	0.00212851	0.00103579	0.000124987	0.135193	0.000104685	3.57923e-05	6.90541e-05	5.0426e-05	0.000146819
AAEL006883	0.00599445	0.0242967	0.0079775	0.0190813	0.00659318	0.0446241	0.00548818	0.00329904	0.00449586	0.00347649	0.0155197	0.00629495	0.00867644	0.0394948	0.00339916	0.0867258	0.135322	0.0672475	0.242867	0.269126
AAEL004390	0.000532619	0.000588445	0.000366991	0.000404176	0.000469046	0.000482741	0.000827759	0.00211418	0.00898482	0.0248457	0.0349534	0.653173	0.0595239	0.0272926	0.00139626	0.0107139	0.00226231	0.000512159	0.00204809	0.168508
AAEL002912	0.00032001	0.000347448	0.258773	0.73987	0.000211425	0.000411497	3.04454e-06	7.02891e-07	3.67801e-07	4.45809e-07	3.01894e-07	6.85253e-07	5.32582e-07	9.0003e-07	9.98923e-06	5.58836e-07	7.75185e-06	3.82583e-05	1.99084e-06	1.21816e-06
AAEL020942	4.88339e-06	2.14327e-06	4.39869e-06	2.2334e-06	1.79777e-05	4.86033e-06	0.000439277	0.350762	0.622496	0.0238519	0.00116832	0.000303464	0.000369998	2.84785e-05	0.000466714	3.61876e-05	4.23432e-06	5.33379e-06	8.70972e-06	2.26688e-05
AAEL010831	0.00135728	0.00120351	0.756966	0.076133	0.140617	0.0207032	0.000467852	7.09927e-05	3.34301e-05	3.62725e-05	1.98937e-05	5.06471e-05	3.6126e-05	4.09196e-05	0.00137616	2.59854e-05	0.000139196	0.000607014	6.21756e-05	5.39101e-05
AAEL025691	1.398e-05	4.65991e-05	8.3356e-06	1.83089e-05	7.61962e-06	4.31663e-05	1.37553e-05	1.3484e-05	3.51916e-05	2.52593e-05	0.000642188	6.05757e-05	8.28708e-05	0.000934483	6.92798e-06	0.389072	0.00183916	0.000341248	0.602822	0.00397283
AAEL008902	0.947571	0.00694367	0.0214023	0.0184712	0.00104013	0.00216188	0.000102571	2.9006e-05	1.51638e-05	1.77097e-05	1.24036e-05	2.40402e-05	1.90518e-05	3.36486e-05	0.000265731	2.28728e-05	0.000336421	0.00140278	8.57188e-05	4.30502e-05
AAEL023812	6.71739e-05	0.00229048	0.000299955	0.997259	2.86584e-06	3.8179e-05	1.78762e-07	5.36399e-08	3.68057e-08	4.25772e-08	4.84126e-08	8.09388e-08	7.0116e-08	2.13584e-07	3.58146e-07	1.59942e-07	6.58793e-06	3.31563e-05	1.06493e-06	3.06358e-07
AAEL003107	0.000297779	0.000102149	0.00056821	0.00018547	0.00378084	0.000279901	0.0153649	0.346845	0.0631611	0.13259	0.00187249	0.00964299	0.0056376	0.000439245	0.4183	0.000192717	9.69761e-05	0.0001082	8.36702e-05	0.000450732
AAEL017560	0.00193139	0.0055016	0.000397823	0.00113824	0.000209433	0.00145905	0.000229806	0.000192701	0.000325253	0.000308668	0.00214899	0.000666758	0.000887525	0.0092699	0.000173207	0.0591939	0.256067	0.016114	0.621586	0.0221993
AAEL014410	0.000526266	0.000352217	0.928288	0.0575893	0.00801678	0.00490164	4.35079e-05	5.73241e-06	2.6208e-06	2.64794e-06	1.61832e-06	3.5554e-06	2.75904e-06	3.68385e-06	0.000103983	2.45848e-06	1.96797e-05	0.000121381	7.48631e-06	4.96007e-06
AAEL021977	0.98806	0.00200692	0.00431205	0.00521927	5.46278e-05	8.3787e-05	4.43396e-06	1.97502e-06	1.0653e-06	1.55892e-06	1.028e-06	2.30386e-06	1.63973e-06	3.06266e-06	2.05026e-05	2.03746e-06	3.50779e-05	0.000177758	8.05723e-06	3.30287e-06
AAEL020265	0.707901	0.00287384	0.248752	0.0351715	0.00190929	0.00168744	7.45794e-05	2.14934e-05	9.30274e-06	1.21511e-05	6.66701e-06	1.4933e-05	1.0166e-05	1.4613e-05	0.00034748	1.08673e-05	0.00011176	0.00101352	3.86049e-05	1.87423e-05
AAEL010118	1.5964e-06	0.999977	3.22498e-07	1.67152e-05	1.77407e-08	1.24412e-07	3.37425e-09	1.77922e-09	1.71339e-09	2.21462e-09	3.31974e-09	5.29128e-09	6.08293e-09	3.22918e-08	6.99282e-09	1.35082e-08	3.31035e-06	3.14277e-07	7.20086e-08	2.9321e-08
AAEL011719	0.000194855	0.000310754	0.0448681	0.954441	4.75633e-05	0.000104855	9.93376e-07	2.5834e-07	1.44873e-07	1.78536e-07	1.30496e-07	3.01221e-07	2.31103e-07	4.3346e-07	3.26003e-06	2.64319e-07	4.34214e-06	2.04981e-05	1.012e-06	5.1404e-07
AAEL000328	0.000596741	0.000395372	0.000921453	0.000532208	0.00274748	0.000714222	0.00580286	0.0667274	0.104895	0.609069	0.0362211	0.0805773	0.0486109	0.00481329	0.0275972	0.00326146	0.000727561	0.000589732	0.000901205	0.00429862
AAEL022657	1.97032e-05	6.17608e-05	8.04846e-06	1.64923e-05	6.89468e-06	1.74829e-05	1.32295e-05	3.08906e-05	0.00012849	0.000155838	0.00919511	0.000418813	0.0012311	0.0331284	1.24709e-05	0.935528	0.0026371	9.31758e-05	0.00902054	0.00827692
AAEL001715	0.00222901	0.0439179	0.00298471	0.950533	2.4497e-05	0.000123785	1.68439e-06	5.95868e-07	3.87597e-07	4.78663e-07	4.50553e-07	8.18646e-07	7.63711e-07	2.00853e-06	4.60594e-06	1.19035e-06	4.68672e-05	0.000119588	5.84761e-06	2.13714e-06
AAEL011659	2.8897e-05	1.54826e-05	1.32227e-05	9.38045e-06	2.29879e-05	7.79932e-06	9.42951e-05	0.00252445	0.0243919	0.871215	0.00634842	0.0423014	0.0515305	0.000710154	0.000441889	0.000158403	3.27892e-05	1.17382e-05	2.7011e-05	0.000114778
AAEL023585	0.134342	0.152853	0.0352045	0.0927349	0.0145271	0.215327	0.00927179	0.00280606	0.00192666	0.00130233	0.00229867	0.00133582	0.00202351	0.00555421	0.00553328	0.00721799	0.0997028	0.164445	0.036748	0.0148466
AAEL026355	0.00416807	0.00181881	0.0172124	0.00681188	0.226034	0.25525	0.421715	0.0139872	0.00397233	0.00146021	0.00123429	0.000855027	0.000981074	0.000822876	0.0285429	0.00113071	0.00152733	0.00750697	0.00199036	0.00297788
AAEL011017	6.31109e-06	5.08193e-06	7.52364e-06	5.23367e-06	3.33303e-05	1.39434e-05	0.000523663	0.0129569	0.92854	0.0356673	0.0145805	0.00186542	0.00486972	0.000214087	0.000263089	0.000204242	1.56241e-05	9.26502e-06	2.75907e-05	0.000191423
AAEL013795	0.00159939	0.300279	0.00157068	0.696075	2.11193e-05	0.000130852	1.81731e-06	7.40918e-07	5.34935e-07	6.85316e-07	7.22901e-07	1.32003e-06	1.23743e-06	3.81503e-06	4.80439e-06	2.16583e-06	0.00011977	0.000171107	1.11311e-05	4.35969e-06
AAEL006902	0.000677701	0.000258037	0.000499547	0.00026632	0.00115113	0.000377957	0.00480762	0.138184	0.11432	0.644685	0.0301566	0.0203909	0.0136407	0.00200104	0.0219898	0.0026446	0.00047118	0.000638695	0.000855139	0.00198491
AAEL022609	3.43581e-06	2.07591e-06	2.99621e-06	1.91942e-06	1.3507e-05	5.62957e-06	0.000546623	0.0165874	0.975282	0.00401586	0.00219595	0.000298533	0.000736226	5.60891e-05	0.000128728	5.55967e-05	5.66788e-06	4.10925e-06	1.03193e-05	4.71365e-05
AAEL000720	0.0316449	0.0125298	0.0512149	0.903533	0.000117709	0.000364585	5.79629e-06	2.03812e-06	1.15677e-06	1.54836e-06	1.19654e-06	2.50413e-06	1.86249e-06	3.94592e-06	2.11147e-05	2.82568e-06	6.25283e-05	0.000469966	1.35464e-05	4.80833e-06
AAEL013550	0.000101068	4.42981e-05	5.95493e-05	3.53814e-05	0.000191156	5.77235e-05	0.00247509	0.0637671	0.681134	0.193468	0.0194573	0.0140959	0.0197892	0.00111379	0.00292166	0.000658936	0.000100105	6.54156e-05	0.000137793	0.00032644
AAEL008190	0.000992337	0.0009609	0.00219246	0.0013915	0.00652722	0.00141537	0.00884922	0.0533331	0.0976256	0.38933	0.0314811	0.178305	0.152921	0.0118374	0.0486645	0.00356282	0.00141085	0.000744904	0.00106465	0.0073908
AAEL008154	1.65314e-05	3.10722e-05	1.22918e-05	1.76461e-05	1.89362e-05	4.28513e-05	5.86278e-05	0.000118044	0.000568181	0.000367055	0.0359079	0.000592289	0.00102589	0.00323125	3.01741e-05	0.944975	0.000492972	0.000144234	0.00865737	0.00369178
AAEL012250	0.00014057	0.000277467	0.0174784	0.981966	2.78443e-05	7.83592e-05	6.51471e-07	1.88278e-07	1.09318e-07	1.42735e-07	1.08934e-07	2.47013e-07	1.84447e-07	3.68884e-07	2.17576e-06	2.38515e-07	4.19279e-06	2.12913e-05	9.79765e-07	4.67076e-07
AAEL024902	7.63992e-05	4.43451e-05	5.16694e-05	3.45377e-05	0.000165354	6.12438e-05	0.00234125	0.0362315	0.775009	0.0985085	0.0183603	0.0213831	0.0425181	0.00165059	0.00191795	0.000564508	0.000104411	4.72362e-05	0.000110348	0.000819861
AAEL013177	0.000302378	0.9895	0.000136532	0.00634093	9.20907e-06	0.000113278	1.90933e-06	9.3138e-07	9.08733e-07	1.05539e-06	2.04217e-06	2.46733e-06	2.74643e-06	1.67336e-05	3.05034e-06	1.19368e-05	0.00281595	0.000605671	0.000110551	2.19198e-05
AAEL002502	0.0458398	0.00284212	0.0621782	0.00827149	0.0979696	0.00406636	0.0160716	0.00860211	0.00250716	0.00396707	0.000545615	0.00314054	0.00167024	0.000662231	0.738766	0.000251541	0.000656437	0.00110615	0.000279272	0.000606729
AAEL011622	2.41664e-06	2.73606e-06	1.49059e-06	1.52303e-06	3.12103e-06	2.02274e-06	1.77104e-05	0.000163633	0.00734463	0.00667965	0.0123783	0.0093463	0.962496	0.00118996	1.98971e-05	0.000105532	1.20645e-05	1.78417e-06	8.52711e-06	0.000222251
AAEL009428	0.00194357	0.0020012	0.00125825	0.00130466	0.00203264	0.00136473	0.00552373	0.0319982	0.09129	0.15452	0.0539481	0.0869524	0.405712	0.0482746	0.0123918	0.00653861	0.00454599	0.000798517	0.00172123	0.0858801
AAEL011903	1.69225e-06	1.71604e-06	9.38026e-07	9.3177e-07	1.96279e-06	1.63821e-06	1.60708e-05	0.000197054	0.00949446	0.00269978	0.979987	0.000650797	0.00572452	0.000458536	1.10966e-05	0.000592776	1.07841e-05	2.89051e-06	2.36599e-05	0.000121488
AAEL005109	0.000221366	0.00205372	0.000115961	0.000477283	4.36299e-05	0.000348133	2.93347e-05	2.5892e-05	4.5097e-05	5.06858e-05	0.00037338	0.000174886	0.000166291	0.00232227	2.93544e-05	0.0233909	0.0955739	0.00642797	0.859309	0.00882121
AAEL014492	0.00945767	0.224	0.0161145	0.155517	0.00652273	0.157733	0.00215085	0.000685535	0.000841611	0.000676523	0.00162323	0.00176364	0.00268313	0.0148203	0.00149424	0.00644585	0.282358	0.0179821	0.0196086	0.0775219
AAEL007431	0.000675787	0.326443	0.00168444	0.667322	7.80476e-05	0.00123356	7.53219e-06	2.61727e-06	2.30342e-06	2.63492e-06	3.93294e-06	6.02245e-06	6.5533e-06	2.91597e-05	1.21573e-05	1.59332e-05	0.00167195	0.000670854	9.56536e-05	3.53493e-05
AAEL011021	2.5473e-05	3.53371e-05	2.20927e-05	2.27778e-05	4.94044e-05	3.47009e-05	0.000265937	0.00292108	0.0783952	0.0323953	0.54467	0.0138148	0.31001	0.0104867	0.000247702	0.00360571	0.000179395	3.88974e-05	0.000228458	0.00255089
AAEL002186	0.00184028	0.582937	0.000641751	0.00739652	0.000120963	0.000490265	4.31756e-05	3.13104e-05	4.7255e-05	6.22408e-05	0.00015125	0.0002216	0.000377143	0.00495582	7.36696e-05	0.00077942	0.395615	0.00115548	0.00208402	0.000975536
AAEL005466	0.0017832	0.000785113	0.0100187	0.00328483	0.180087	0.225964	0.525168	0.011564	0.00283872	0.00101304	0.000949887	0.000544833	0.000495092	0.000414295	0.019353	0.000978312	0.0007609	0.0102019	0.00203159	0.00176344
AAEL014625	1.81114e-05	6.40026e-06	2.01753e-05	8.32729e-06	0.000143496	2.27163e-05	0.0116013	0.94002	0.039333	0.00325883	0.000296174	0.000167042	0.000273628	3.39027e-05	0.00470893	2.71898e-05	8.5705e-06	1.22251e-05	1.16318e-05	2.79271e-05
AAEL003332	0.00012465	0.99929	1.08649e-05	0.000276004	8.20657e-07	5.38714e-06	1.8867e-07	9.6666e-08	9.76702e-08	1.21989e-07	1.9432e-07	2.96112e-07	3.54327e-07	2.0523e-06	3.47942e-07	8.265e-07	0.000266164	1.51768e-05	4.44515e-06	1.43187e-06
AAEL027340	2.69202e-06	8.97185e-07	2.37495e-06	1.06671e-06	1.10299e-05	2.85895e-06	0.000325848	0.944833	0.0472475	0.0067681	0.000260053	7.75962e-05	7.04199e-05	7.73045e-06	0.000357169	1.22947e-05	1.68205e-06	2.92747e-06	3.7879e-06	1.12851e-05
AAEL027883	3.57499e-05	2.76801e-05	2.32152e-05	1.9022e-05	5.89452e-05	3.53861e-05	0.000599798	0.0148476	0.493418	0.169985	0.27962	0.0066377	0.0291245	0.00178142	0.000509077	0.00201628	0.000108079	4.93337e-05	0.000203675	0.000899362
AAEL012975	2.02446e-05	6.96697e-05	1.43775e-05	2.9953e-05	1.67052e-05	7.96035e-05	3.80096e-05	3.68261e-05	0.000115542	6.37405e-05	0.0022786	0.00013288	0.000267556	0.00272999	1.54102e-05	0.868095	0.00232514	0.000334043	0.119594	0.00374303
AAEL000716	0.000248333	0.000341821	0.00019413	0.000224274	0.000289362	0.000443572	0.000856943	0.00222226	0.00916383	0.00866266	0.241386	0.0122649	0.00968835	0.0131084	0.000627509	0.646171	0.00266427	0.00195706	0.0376059	0.0118795
AAEL020753	0.0124241	0.0108069	0.0137159	0.012417	0.013078	0.0244342	0.0115516	0.00655764	0.00714963	0.0066877	0.017361	0.0111479	0.00553049	0.0108276	0.00917101	0.0838431	0.02354	0.372918	0.337043	0.00979519
AAEL021389	0.953005	0.001489	0.0371831	0.00652828	0.000708902	0.000393384	4.96592e-05	1.52053e-05	6.35059e-06	7.91596e-06	3.76238e-06	9.33276e-06	6.75385e-06	8.49464e-06	0.000275179	4.96763e-06	4.82396e-05	0.0002324	1.42227e-05	9.40494e-06
AAEL000230	0.000519009	0.00221875	0.0433309	0.915229	0.00163292	0.0362994	3.31877e-05	5.37499e-06	3.48323e-06	3.4749e-06	3.42752e-06	6.44821e-06	5.43212e-06	1.18911e-05	4.46985e-05	8.25163e-06	0.000128968	0.000460533	3.46939e-05	1.98774e-05
AAEL026906	0.000769033	0.00229187	0.000237665	0.000509533	0.000144454	0.000422056	0.000202689	0.000274417	0.000823366	0.00101595	0.0133289	0.0067203	0.00474495	0.0739985	0.000202767	0.560714	0.0536584	0.00377819	0.24122	0.0349431
AAEL024852	3.12356e-05	5.8054e-05	2.06108e-05	2.97502e-05	3.36428e-05	7.51844e-05	0.000143297	0.000380041	0.00247988	0.00113169	0.26556	0.00145038	0.00490956	0.0138919	6.54456e-05	0.651857	0.000963837	0.000170011	0.00660698	0.0501423
AAEL013814	0.00152016	0.00238202	0.157052	0.142476	0.0579642	0.634107	0.000634617	7.85241e-05	4.2079e-05	3.84343e-05	3.23927e-05	5.5746e-05	4.68074e-05	7.44262e-05	0.000709141	5.82845e-05	0.000414182	0.00194192	0.00018809	0.000183729
AAEL004034	0.000665914	0.000767704	0.448592	0.547352	0.00100695	0.00143264	1.23913e-05	2.66188e-06	1.37452e-06	1.62364e-06	1.04799e-06	2.46517e-06	1.98782e-06	3.15239e-06	3.99232e-05	1.75277e-06	2.24599e-05	8.1761e-05	5.56135e-06	4.40989e-06
AAEL003897	5.60623e-05	0.000218481	3.0198e-05	6.16712e-05	2.70506e-05	3.458e-05	3.48339e-05	7.41963e-05	0.000369671	0.000651711	0.00483366	0.00766621	0.046562	0.928964	5.26354e-05	0.00482874	0.00248966	5.51815e-05	0.000517463	0.00247212
AAEL007307	0.0149476	0.00047868	0.963135	0.00724543	0.00935216	0.000994938	0.000179427	6.22654e-05	1.78322e-05	2.56726e-05	8.80155e-06	2.24105e-05	1.23958e-05	1.12384e-05	0.00279354	9.72664e-06	3.94871e-05	0.000621615	2.55389e-05	1.58701e-05
AAEL018042	5.74504e-05	6.20181e-05	4.07385e-05	3.87263e-05	7.33317e-05	5.42779e-05	0.000344564	0.00387995	0.0579316	0.0928046	0.646956	0.0641344	0.10876	0.00929501	0.000447883	0.00686292	0.000281061	9.1236e-05	0.000508855	0.00737534
AAEL019606	4.01847e-06	7.91047e-06	2.59087e-06	3.80828e-06	3.55472e-06	8.09375e-06	1.20288e-05	2.58113e-05	0.000133417	7.90249e-05	0.0111323	0.000139977	0.000243828	0.000932509	6.29135e-06	0.983206	0.00012937	3.64242e-05	0.00312651	0.000766799
AAEL017320	7.28197e-05	0.000149417	4.41804e-05	8.20841e-05	4.01713e-05	0.000344353	7.5224e-05	4.82774e-05	7.05584e-05	4.18075e-05	0.000407653	5.38199e-05	6.46673e-05	0.000302434	2.86591e-05	0.0167784	0.00184328	0.00726403	0.970987	0.00130096
AAEL008112	0.00163529	0.119271	0.000405095	0.00276524	9.55115e-05	0.000284314	4.55855e-05	4.96329e-05	8.88957e-05	0.000144129	0.000420504	0.000580002	0.00109815	0.0236046	9.17199e-05	0.00242435	0.839705	0.00108895	0.00402042	0.00218148
AAEL012114	0.00361603	0.000886658	0.0134403	0.00273437	0.208739	0.0134802	0.452324	0.0408689	0.0134451	0.00834817	0.00261548	0.00719383	0.00232305	0.00101329	0.220249	0.00125023	0.000714374	0.00378504	0.00133553	0.00163743
AAEL027873	0.000517456	0.000100428	0.000433448	0.0001393	0.00191635	0.000222674	0.0164573	0.395901	0.099756	0.228129	0.00253449	0.0192549	0.00444144	0.000416637	0.228719	0.000260891	0.000102186	0.000146127	0.000114322	0.000437405
AAEL003875	2.99906e-06	5.90866e-06	1.37913e-06	2.25807e-06	1.68993e-06	4.72519e-06	5.59182e-06	1.05793e-05	4.91743e-05	2.87241e-05	0.00303761	5.2263e-05	0.000115428	0.000799878	2.80805e-06	0.991836	0.000153726	2.23973e-05	0.00315532	0.000711542
AAEL025644	0.000395171	0.000387078	0.000189068	0.000202522	0.000280675	0.000357025	0.00116499	0.00429829	0.0188525	0.0165846	0.500146	0.0119741	0.0159526	0.0186246	0.000863024	0.368448	0.00302099	0.00186794	0.0279992	0.00839191
AAEL011707	2.44231e-05	2.43642e-05	2.23351e-05	1.94086e-05	7.45928e-05	4.6227e-05	0.000799526	0.00800641	0.53395	0.06423	0.264382	0.0141166	0.105774	0.00345821	0.000396636	0.00175196	0.000109071	3.39771e-05	0.000158058	0.00262242
AAEL005880	0.000710596	0.000543105	0.000236158	0.000234587	0.000254103	0.000137925	0.000569026	0.00437435	0.0196234	0.179883	0.0221682	0.291581	0.446149	0.0223365	0.00251544	0.00204344	0.00112535	0.000181231	0.000433337	0.00489985
AAEL023621	1.77796e-05	4.43476e-06	3.54532e-05	1.00334e-05	0.000756916	9.22496e-05	0.988298	0.00685241	0.000576726	0.000134495	3.8171e-05	2.74086e-05	2.21829e-05	7.41236e-06	0.00306408	1.15491e-05	4.92998e-06	2.15381e-05	1.0054e-05	1.44383e-05
AAEL020891	0.000276138	0.000102322	0.00239254	0.000491878	0.169446	0.0133642	0.789831	0.00481657	0.000709083	0.000245154	0.000128318	0.000106769	9.40628e-05	5.4333e-05	0.0169101	8.40901e-05	7.11316e-05	0.000602514	0.000126506	0.000147714
AAEL009727	1.09143e-05	1.73686e-05	8.29173e-06	9.97412e-06	1.69378e-05	1.68258e-05	7.29404e-05	0.000289516	0.0066263	0.00521287	0.521555	0.0409461	0.382168	0.0306896	5.24947e-05	0.00532697	0.000143287	1.75908e-05	0.000177413	0.00664096
AAEL008384	0.00138099	0.00073846	0.000353518	0.000317446	0.000436193	0.000249766	0.00147652	0.0165902	0.0747415	0.419775	0.116045	0.10243	0.218143	0.0254859	0.00453247	0.00883379	0.00209691	0.000568289	0.00163452	0.00417004
AAEL000970	0.0222303	0.0154826	0.00295541	0.0047033	0.0011948	0.00471456	0.00144072	0.00131168	0.00138629	0.00139124	0.00431698	0.00179581	0.00145496	0.00471706	0.00148239	0.0365604	0.0426054	0.415166	0.428356	0.00673359
AAEL020440	1.85829e-06	1.54767e-06	1.39312e-06	1.12659e-06	4.31313e-06	2.41694e-06	6.42035e-05	0.00165941	0.943787	0.0129602	0.033511	0.000922599	0.00666846	0.000164022	3.46944e-05	0.000107671	6.0787e-06	2.30304e-06	9.75916e-06	8.97912e-05
AAEL025772	0.00473655	0.0660267	0.00643063	0.922029	5.7741e-05	0.000289739	4.1045e-06	1.35757e-06	8.73488e-07	1.04198e-06	9.89464e-07	1.75327e-06	1.63946e-06	4.26573e-06	1.0502e-05	2.5934e-06	9.39615e-05	0.000288927	1.30562e-05	4.40913e-06
AAEL001800	0.0061086	0.204145	0.000709886	0.00380898	0.000151553	0.000442066	8.59146e-05	0.000102805	0.000178459	0.000320679	0.000819015	0.00130357	0.00177799	0.0262331	0.000188847	0.00434543	0.733455	0.00256698	0.00805547	0.00520106
AAEL008416	4.47895e-05	1.85333e-05	5.13608e-05	2.30065e-05	0.000207703	3.80879e-05	0.00198534	0.232616	0.213491	0.525843	0.00219291	0.0083985	0.00388019	0.000187489	0.0105994	0.000102972	2.60257e-05	2.51947e-05	3.05604e-05	0.00023821
AAEL008262	0.000250254	0.000529684	0.000203258	0.0002956	0.000322471	0.000503823	0.000909387	0.00221922	0.0122616	0.0100914	0.13594	0.024982	0.0970601	0.132358	0.000675774	0.0433161	0.00456351	0.000512584	0.00452183	0.528484
AAEL007694	1.42026e-06	8.35307e-07	1.38319e-06	8.37373e-07	6.18278e-06	2.46827e-06	0.000213343	0.0248881	0.969669	0.00329232	0.00143706	0.000115683	0.000223068	1.90256e-05	6.99334e-05	2.95892e-05	2.25644e-06	2.2153e-06	5.35699e-06	2.01968e-05
AAEL003661	0.000249523	0.973008	0.000269524	0.0227582	1.95085e-05	0.000171736	3.03561e-06	1.41441e-06	1.46242e-06	1.78081e-06	3.10279e-06	4.58453e-06	5.58668e-06	3.33004e-05	5.29006e-06	1.46258e-05	0.00308702	0.000256727	8.02336e-05	2.54472e-05
AAEL003515	0.000190509	0.000262166	0.000177811	0.000188073	0.000463227	0.000333773	0.00264213	0.0113156	0.124186	0.0472719	0.0585378	0.0454598	0.639504	0.0284323	0.00194304	0.00318899	0.000915351	0.000146473	0.000499628	0.034342
AAEL008509	0.99858	0.00043858	0.000406787	0.000328708	3.29741e-05	4.71375e-05	7.15519e-06	3.02321e-06	1.59351e-06	2.01399e-06	1.27592e-06	2.48893e-06	1.96094e-06	3.1861e-06	2.35696e-05	2.09003e-06	2.59103e-05	8.14764e-05	6.79074e-06	3.53042e-06
AAEL006934	0.437351	0.34541	0.00521877	0.0183361	0.000663902	0.00224863	0.000277694	0.00025651	0.000252005	0.000391791	0.000621469	0.000811226	0.000697158	0.00313439	0.00067504	0.00284824	0.116373	0.0457674	0.0159603	0.0027049
AAEL013998	0.000708817	0.000935114	0.321267	0.676127	0.000331554	0.000449494	6.35973e-06	1.89869e-06	9.86796e-07	1.2789e-06	8.4671e-07	1.94513e-06	1.47429e-06	2.4596e-06	2.66443e-05	1.55771e-06	1.96812e-05	0.000107693	5.45068e-06	3.12729e-06
AAEL014644	0.01661	0.0089	0.00485668	0.00658581	0.00195234	0.0077755	0.00105386	0.000683456	0.000620957	0.000740551	0.00174432	0.00115006	0.000714564	0.00218486	0.00124275	0.0132818	0.020433	0.714877	0.191443	0.00314948
AAEL011772	0.977694	0.00446582	0.0077167	0.00709104	0.000443638	0.00111541	6.76218e-05	1.9884e-05	1.03549e-05	1.1826e-05	8.18374e-06	1.59558e-05	1.22837e-05	2.12962e-05	0.000165917	1.4456e-05	0.000204525	0.000831315	5.33715e-05	3.59359e-05
AAEL026555	0.00166087	0.0298076	0.0020086	0.0099243	0.00139116	0.00724609	0.000924438	0.000649331	0.00147467	0.00136554	0.007008	0.00487607	0.0142264	0.22045	0.000769782	0.039119	0.493775	0.00432329	0.0309269	0.128073
AAEL007799	0.657003	0.327557	0.00156988	0.00981623	7.98017e-05	0.00026909	1.75606e-05	9.91474e-06	7.64575e-06	1.05268e-05	1.11753e-05	1.92666e-05	1.80178e-05	5.84959e-05	4.79599e-05	3.24982e-05	0.00183491	0.00143257	0.000156437	4.82615e-05
AAEL015432	3.87843e-05	0.000270958	2.71428e-05	7.88019e-05	2.47477e-05	9.3603e-05	3.59694e-05	4.41429e-05	0.00016359	0.000138524	0.00233774	0.000636768	0.00276261	0.17749	2.60056e-05	0.0176692	0.0122323	0.000109826	0.00267103	0.783149
AAEL022457	2.83479e-07	1.52876e-07	2.07953e-07	1.31559e-07	7.07358e-07	2.79706e-07	1.16578e-05	0.000952084	0.980757	0.0167762	0.00100782	0.000241288	0.000221395	7.00859e-06	9.95384e-06	6.56635e-06	4.48806e-07	2.95523e-07	8.56507e-07	5.93684e-06
AAEL013265	0.00146519	0.00154028	0.00148292	0.00122828	0.00325722	0.00105113	0.00938067	0.0405375	0.121993	0.193374	0.0258812	0.105413	0.429316	0.0235142	0.0275765	0.00284626	0.00206578	0.000532992	0.000853182	0.00669013
AAEL019902	7.74364e-06	3.36787e-06	5.66205e-06	3.0712e-06	1.52194e-05	3.81523e-06	0.00011358	0.0275893	0.067445	0.900228	0.00089481	0.00130792	0.00157927	5.16899e-05	0.000675719	2.58103e-05	5.56335e-06	4.03047e-06	6.11591e-06	3.44762e-05
AAEL009691	0.00119095	0.00103517	0.0353685	0.0128747	0.490546	0.443498	0.00767324	0.000379541	0.000216553	0.000157761	0.00012289	0.000239716	0.000162236	0.000183815	0.00304001	0.000167795	0.000458021	0.00193228	0.000374602	0.000378199
AAEL006882	0.000208965	6.88364e-05	0.00211108	0.000334814	0.262526	0.00358446	0.656506	0.00581985	0.000706052	0.000323025	9.51394e-05	0.000120343	9.31848e-05	4.05648e-05	0.0669938	4.53422e-05	4.04545e-05	0.000240053	5.62174e-05	8.59039e-05
AAEL020938	0.0375281	0.00297865	0.661131	0.0321358	0.19928	0.0393456	0.00630685	0.000607195	0.000179818	0.000158082	7.10199e-05	0.000136675	9.66899e-05	9.13908e-05	0.015436	7.89523e-05	0.000328976	0.00374587	0.00021004	0.000152892
AAEL019547	6.92425e-05	0.000423652	4.00687e-05	0.000109432	3.65198e-05	0.000132672	5.75654e-05	6.46624e-05	0.000269111	0.000223662	0.00663285	0.0012366	0.00377763	0.443102	3.74205e-05	0.448521	0.0345396	0.000297019	0.0242738	0.0361554
AAEL008699	4.49604e-05	0.00023059	2.72329e-05	7.94475e-05	2.08569e-05	0.000152856	2.90413e-05	2.74503e-05	6.23143e-05	4.93691e-05	0.000485369	0.000128702	0.000234289	0.00249472	1.8142e-05	0.00654341	0.00685304	0.000257744	0.00592865	0.976332
AAEL020382	0.00084413	0.000351275	0.000390983	0.000269762	0.000797871	0.000329173	0.00293633	0.0235506	0.080782	0.494791	0.0259343	0.235732	0.105858	0.00727175	0.00918594	0.00196761	0.000736981	0.000270047	0.000508165	0.00749155
AAEL009242	7.34371e-05	3.46023e-05	4.47056e-05	2.8178e-05	0.000129807	4.3796e-05	0.0010956	0.0293819	0.241834	0.669286	0.0214067	0.0138326	0.0186804	0.000926083	0.00200246	0.000595918	8.50169e-05	5.15439e-05	0.000114614	0.000352617
AAEL022725	0.00340639	0.000875844	0.0785976	0.0065993	0.589612	0.00616441	0.0104601	0.0036725	0.00106605	0.00173864	0.000311133	0.00137216	0.000592369	0.000266369	0.293217	0.0001739	0.000283464	0.00103621	0.000213829	0.000340354
AAEL002578	0.000150688	3.56285e-05	0.000119483	4.42876e-05	0.000427184	6.79335e-05	0.00481464	0.894164	0.0260191	0.0196619	0.000635562	0.000716062	0.00081756	0.000103995	0.0519148	7.25674e-05	3.41183e-05	5.13634e-05	3.5782e-05	0.000113784
AAEL026138	0.00368097	0.000503244	0.00353733	0.000915427	0.0211902	0.00345698	0.413265	0.301226	0.0201457	0.00742836	0.00218982	0.00147716	0.00119698	0.000485166	0.213423	0.000872067	0.000439148	0.0030045	0.000929337	0.000634284
AAEL006521	0.00180368	0.00354597	0.150725	0.812457	0.00442206	0.0261695	7.38513e-05	1.13181e-05	6.66395e-06	6.68459e-06	5.36007e-06	1.13303e-05	9.96819e-06	1.83854e-05	0.000120348	1.01173e-05	0.000154877	0.000385414	3.4146e-05	2.7622e-05
AAEL013051	0.000846836	0.00233668	0.242109	0.724879	0.00533314	0.0234312	7.92738e-05	1.30358e-05	7.05401e-06	6.86037e-06	5.60862e-06	1.01738e-05	9.04041e-06	1.56229e-05	0.000139358	1.07637e-05	0.000116134	0.000590321	3.84969e-05	2.31757e-05
AAEL020261	0.00118018	0.00159125	0.00109015	0.00116082	0.00128808	0.00137418	0.00216465	0.0076499	0.0214156	0.0400981	0.291679	0.0604926	0.0327121	0.0349805	0.00334097	0.40016	0.00791524	0.00761449	0.0605573	0.0215356
AAEL004433	0.000229386	0.0060972	0.00440016	0.984622	0.000211273	0.00387304	1.01394e-05	2.48972e-06	1.88771e-06	1.9688e-06	2.36034e-06	3.93397e-06	4.01194e-06	1.15997e-05	1.50831e-05	6.84881e-06	0.000203261	0.000256255	3.01056e-05	1.70272e-05
AAEL021020	0.00098747	0.0249172	0.000446011	0.00240676	0.000165429	0.000641408	8.96109e-05	7.01349e-05	0.00015524	0.00020556	0.000931455	0.00150593	0.00197476	0.078092	0.000112361	0.00906319	0.853932	0.00159765	0.0139822	0.00872399
AAEL024101	2.83343e-05	5.36428e-05	1.40619e-05	2.1357e-05	1.80405e-05	3.5063e-05	6.17899e-05	0.000209053	0.00156924	0.0010463	0.281703	0.00249359	0.00827199	0.0326928	4.28098e-05	0.634439	0.000962023	9.84783e-05	0.00359894	0.0326399
AAEL001341	4.47188e-05	0.000130906	2.97776e-05	5.26593e-05	4.27632e-05	0.00010191	0.000154058	0.000352408	0.00241666	0.00105765	0.177271	0.00178447	0.0141624	0.105614	7.56861e-05	0.62291	0.00288592	0.000188141	0.00713031	0.0635934
AAEL004589	0.0311221	0.0367599	0.0148768	0.0202792	0.00937344	0.0163163	0.00903101	0.0109834	0.0154772	0.0205485	0.0471404	0.0327247	0.0236878	0.047291	0.013414	0.16997	0.0923003	0.121244	0.240346	0.0271145
AAEL006858	0.000162086	0.000227592	7.86948e-05	9.51629e-05	0.000115366	0.000102799	0.000530854	0.00445268	0.0517858	0.0511659	0.198072	0.0264828	0.600478	0.0458463	0.000679708	0.00716533	0.00106393	0.000137064	0.000698677	0.0106594
AAEL009876	8.85139e-05	0.000528802	4.33869e-05	0.000110214	3.35192e-05	8.2901e-05	5.04935e-05	7.50033e-05	0.000306736	0.000329528	0.00607987	0.0021324	0.007105	0.884375	4.71742e-05	0.053187	0.0180934	0.000220036	0.00625438	0.0208571
AAEL022842	8.16491e-06	4.76622e-06	6.7956e-06	4.38596e-06	1.9283e-05	6.80192e-06	0.000119437	0.00648371	0.064153	0.912253	0.00626532	0.00460628	0.00531326	0.000164835	0.000311791	0.000100317	1.21816e-05	7.0312e-06	1.64447e-05	0.000143035
AAEL003891	3.45803e-05	8.70492e-05	1.95549e-05	3.14517e-05	2.1906e-05	2.28965e-05	3.78419e-05	9.26571e-05	0.000705647	0.00149003	0.011822	0.0896843	0.264221	0.62379	5.4241e-05	0.00385065	0.000732287	3.22004e-05	0.000283265	0.00298613
AAEL022225	7.56778e-05	2.69504e-05	0.000165578	6.25108e-05	0.00277538	0.00143356	0.988501	0.00356404	0.000738875	0.000146988	0.000120977	5.20827e-05	5.55428e-05	3.25025e-05	0.00175956	7.18759e-05	3.45822e-05	0.000208406	9.02369e-05	8.41411e-05
AAEL001493	0.349205	0.012537	0.0234778	0.00923051	0.0188975	0.0056318	0.0315033	0.0864623	0.0298123	0.047508	0.0087933	0.0195386	0.0144452	0.00659153	0.307834	0.00374055	0.00612458	0.00986693	0.00375273	0.00504714
AAEL025861	0.973569	0.00302022	0.00947911	0.00650442	0.000436679	0.00130108	5.82875e-05	1.83286e-05	8.80249e-06	9.69577e-06	8.05649e-06	1.18985e-05	8.80597e-06	1.68453e-05	0.00013308	1.8467e-05	0.000206206	0.00506385	0.000101621	2.51848e-05
AAEL004427	0.000860678	0.000214957	0.97445	0.0233883	0.000743424	0.000233994	8.20746e-06	2.06101e-06	9.18859e-07	1.2209e-06	5.75375e-07	1.67045e-06	1.17511e-06	1.4405e-06	5.10378e-05	7.62233e-07	7.1255e-06	2.85164e-05	2.01936e-06	1.81401e-06
AAEL003737	0.000634551	0.000151821	0.000804172	0.000292106	0.00833568	0.00386931	0.965674	0.00780964	0.00203739	0.000500257	0.000351615	0.000225489	0.000219745	0.00013586	0.00725365	0.000217017	0.000156339	0.000774381	0.000293935	0.000262619
AAEL009200	0.367646	0.00307521	0.575872	0.0372963	0.00893958	0.0040202	0.000254318	5.18167e-05	2.2124e-05	2.7181e-05	1.37807e-05	3.43966e-05	2.20915e-05	2.86157e-05	0.00105025	2.00917e-05	0.000166068	0.00136401	6.45303e-05	3.17309e-05
AAEL008210	0.0012398	0.00245445	0.000656708	0.00113623	0.000559664	0.00183572	0.000904095	0.00120895	0.00230236	0.00201371	0.0189797	0.00260407	0.00334957	0.0125027	0.00068904	0.398975	0.0258795	0.0191207	0.49129	0.012298
AAEL004775	0.000781036	0.00524307	0.00054143	0.00154575	0.000340678	0.00110729	0.000311748	0.000387789	0.0010548	0.00144879	0.014657	0.00791518	0.0105747	0.259907	0.000346275	0.244316	0.144463	0.00400081	0.113855	0.187202
AAEL005146	0.000666605	0.166725	0.00253492	0.824835	0.000133627	0.00243863	1.26592e-05	4.14013e-06	3.48414e-06	3.69756e-06	5.46913e-06	7.63406e-06	9.01108e-06	3.64961e-05	1.89457e-05	2.04745e-05	0.00158231	0.000800343	0.000113267	4.86254e-05
AAEL025880	2.38484e-06	1.12382e-06	1.75257e-06	1.01788e-06	5.79987e-06	1.94297e-06	7.40271e-05	0.00504278	0.390534	0.596431	0.00349931	0.00309471	0.0010921	3.86001e-05	0.000102761	3.64558e-05	2.9015e-06	2.27936e-06	5.62152e-06	2.94453e-05
AAEL009253	0.000241823	0.00016758	0.000225442	0.000156322	0.00051569	0.000165643	0.00109198	0.00375079	0.0169555	0.104123	0.0130498	0.785422	0.0623445	0.0050145	0.00312348	0.00134609	0.000353903	0.000147825	0.000318115	0.00148671
AAEL014846	2.23934e-05	7.95834e-06	4.3377e-05	1.48858e-05	0.00055117	7.57417e-05	0.0819703	0.869924	0.0331878	0.00410502	0.000526087	0.00033984	0.000225352	3.86346e-05	0.00875876	6.07992e-05	1.20548e-05	3.26832e-05	2.84753e-05	7.44757e-05
AAEL016982	0.0279964	0.00376437	0.155269	0.0163552	0.0972049	0.00483062	0.00887098	0.00722507	0.00163935	0.00274091	0.000441806	0.00148031	0.00102367	0.000477026	0.667216	0.000236341	0.00062964	0.00175668	0.000306686	0.000534894
AAEL000487	5.9006e-05	3.27145e-05	4.71165e-05	3.00682e-05	0.000133016	5.61924e-05	0.000862867	0.0169578	0.208808	0.538122	0.151857	0.0608588	0.0157834	0.00130381	0.00121022	0.00249089	0.000106728	9.22759e-05	0.000304969	0.000883282
AAEL004356	1.511e-06	1.89045e-06	1.02144e-06	1.1218e-06	1.96045e-06	2.40702e-06	1.12371e-05	7.15345e-05	0.00102282	0.000479292	0.990255	0.000339863	0.000902978	0.000436963	6.74463e-06	0.0058657	1.69256e-05	5.52513e-06	8.98793e-05	0.000485325
AAEL020135	0.000241511	0.000558665	5.5122e-05	0.000107362	4.07638e-05	8.26412e-05	7.70445e-05	0.000175762	0.000818467	0.00125417	0.0317553	0.00883589	0.0150107	0.531637	8.93985e-05	0.355499	0.0175995	0.000407735	0.0151389	0.0206153
AAEL020720	0.00015598	0.973391	9.81442e-05	0.0261632	2.91991e-06	2.69076e-05	3.41448e-07	1.47767e-07	1.22951e-07	1.53214e-07	2.07501e-07	3.22092e-07	3.3778e-07	1.41321e-06	7.18382e-07	8.17334e-07	9.7305e-05	5.29629e-05	5.12464e-06	1.46998e-06
AAEL007502	2.18112e-05	2.95541e-05	1.52573e-05	1.73406e-05	2.55828e-05	2.92728e-05	9.62765e-05	0.00041303	0.00556697	0.00620788	0.841414	0.0594041	0.0288293	0.0119221	8.13883e-05	0.031442	0.000237294	5.44801e-05	0.000717106	0.013475
AAEL002953	0.00011481	4.76529e-05	0.000109148	5.42467e-05	0.00049606	9.76171e-05	0.00702876	0.328345	0.406286	0.215762	0.00316488	0.00824997	0.0106151	0.000472372	0.0183391	0.000180217	6.67673e-05	4.43654e-05	5.54034e-05	0.000470119
AAEL001183	0.00276853	0.0199409	0.00167643	0.00455234	0.00098618	0.00141637	0.000852897	0.00176185	0.00476744	0.00933194	0.0218717	0.0304015	0.144637	0.593662	0.00192513	0.0246056	0.0814346	0.00195687	0.00787059	0.0435804
AAEL006838	0.000781925	0.0027274	0.000377621	0.000765406	0.000354975	0.000468229	0.000504669	0.000937469	0.00334668	0.00449247	0.0151621	0.0169222	0.148615	0.740571	0.000699411	0.00964337	0.0185915	0.000476239	0.002403	0.0321588
AAEL000051	0.000567162	0.000945493	0.000299302	0.000519709	0.000172891	0.000994628	0.000193277	0.000149708	0.000156087	0.000123203	0.000636682	0.000133399	0.000140345	0.000522403	0.000133389	0.0121523	0.00474465	0.195146	0.781425	0.000844202
AAEL005726	4.32716e-06	3.46624e-06	3.22085e-06	2.56471e-06	7.91803e-06	4.75331e-06	6.53516e-05	0.00209357	0.158953	0.0741408	0.752656	0.00395965	0.0067565	0.000332719	6.51951e-05	0.000652136	1.4894e-05	7.87519e-06	4.05839e-05	0.000235371
AAEL009895	6.69956e-05	0.000110781	6.44004e-05	7.34287e-05	0.000163357	0.000153126	0.000922515	0.00257111	0.0510844	0.0142902	0.506647	0.043697	0.29385	0.0528745	0.000419416	0.0197545	0.000738354	0.00012971	0.00108318	0.0113058
AAEL014501	0.00616323	0.00536018	0.0141107	0.00802791	0.0478182	0.00830152	0.0900877	0.119231	0.11091	0.0949598	0.016174	0.0673526	0.0894937	0.0149854	0.285438	0.00360762	0.00384659	0.00216457	0.00185632	0.0101101
AAEL000299	4.11413e-06	3.57393e-06	2.80788e-06	2.44261e-06	6.58852e-06	4.49032e-06	5.15195e-05	0.00120662	0.103941	0.0599069	0.806328	0.00642707	0.0202523	0.000579985	4.92779e-05	0.000556136	1.70896e-05	5.93718e-06	3.27913e-05	0.000621956
AAEL011285	0.0276457	0.00174374	0.671176	0.0157494	0.19943	0.00442676	0.00328123	0.000737339	0.000215638	0.000288896	7.08308e-05	0.000276121	0.000149611	9.84784e-05	0.0734035	5.31952e-05	0.000192883	0.00085537	9.39002e-05	0.0001116
AAEL013538	0.000985696	0.997826	3.61434e-05	0.00101145	1.33173e-06	7.15771e-06	2.3312e-07	1.29857e-07	1.10225e-07	1.55391e-07	1.93296e-07	3.375e-07	3.19238e-07	1.32455e-06	6.0154e-07	7.11366e-07	8.72079e-05	3.54092e-05	4.0838e-06	1.30733e-06
AAEL011382	0.545041	0.339772	0.00949943	0.103459	0.000144702	0.000417093	1.64201e-05	7.32638e-06	4.85572e-06	6.66516e-06	5.60662e-06	1.19168e-05	9.92134e-06	2.48749e-05	5.57915e-05	1.3397e-05	0.000487078	0.00094102	5.86231e-05	2.42814e-05
AAEL004668	7.1001e-05	2.15684e-05	4.45634e-05	2.14092e-05	0.000193333	5.4745e-05	0.0106472	0.800754	0.16769	0.0119211	0.00158578	0.000679867	0.0010214	0.000139733	0.00475564	0.000132269	3.43077e-05	4.35795e-05	5.08589e-05	0.000138042
AAEL012962	9.22538e-07	0.999992	1.33609e-07	5.97166e-06	6.57947e-09	3.69842e-08	1.19196e-09	6.69937e-10	6.39696e-10	8.73798e-10	1.26556e-09	2.11303e-09	2.30756e-09	1.20621e-08	2.75448e-09	5.19585e-09	1.16422e-06	1.36424e-07	2.82304e-08	8.67255e-09
AAEL022897	4.12757e-06	4.66501e-06	2.67695e-06	2.75216e-06	4.93954e-06	4.77464e-06	2.74896e-05	0.000306225	0.00497072	0.00266557	0.982487	0.000964168	0.00315769	0.000729215	2.32147e-05	0.00409644	3.14786e-05	1.12286e-05	0.000114532	0.000391419
AAEL023252	6.31955e-05	0.000124657	4.19892e-05	5.84391e-05	6.65749e-05	7.65594e-05	0.000235099	0.00139234	0.0144745	0.0109975	0.597886	0.00855284	0.237672	0.0857573	0.000224246	0.0280485	0.00113378	0.000111707	0.00112353	0.0119597
AAEL008592	0.00255187	0.0132924	0.000508813	0.00145817	0.000268989	0.000885468	0.000343826	0.00036404	0.000920483	0.000923748	0.00741411	0.00389983	0.00699052	0.207505	0.000320304	0.0929637	0.528918	0.0047525	0.0984626	0.0272556
AAEL001187	0.131248	0.396726	0.0143633	0.455052	0.000145699	0.000526771	1.31424e-05	6.0353e-06	3.87171e-06	5.45898e-06	4.75224e-06	9.09807e-06	7.86441e-06	2.03009e-05	4.60755e-05	1.22313e-05	0.000476368	0.00125092	5.93251e-05	2.27958e-05
AAEL028915	0.000325244	0.000703377	0.00011255	0.000208988	9.56777e-05	0.000244497	0.000206275	0.000636853	0.00217551	0.00253356	0.0608018	0.00404076	0.0113452	0.0709468	0.000216398	0.316539	0.0150834	0.000949478	0.0244295	0.488405
AAEL018263	0.00112092	0.00339278	0.000674734	0.00164591	0.000514038	0.00272456	0.000594607	0.000558899	0.000946085	0.000886371	0.00283042	0.00184416	0.00283875	0.00987348	0.000503229	0.00722156	0.0198694	0.00188444	0.00658959	0.933486
AAEL014774	0.744278	0.0136874	0.0906538	0.147532	0.0004419	0.00132656	2.74507e-05	7.76574e-06	4.16641e-06	5.16112e-06	3.83347e-06	8.00006e-06	5.55679e-06	1.09166e-05	8.34629e-05	8.47032e-06	0.00014763	0.00171185	4.156e-05	1.44485e-05
AAEL011927	3.71015e-05	2.79048e-05	2.29106e-05	1.93393e-05	5.43124e-05	4.08129e-05	0.000417762	0.00349458	0.0739766	0.0409345	0.833452	0.0181759	0.0155279	0.00241441	0.000281899	0.00908357	0.000146388	7.68406e-05	0.000525019	0.00129009
AAEL002812	2.674e-05	9.35563e-06	4.67317e-05	1.64076e-05	0.000482489	7.50068e-05	0.0565661	0.868795	0.0563274	0.00666984	0.000731598	0.000569444	0.000299756	4.78038e-05	0.00908011	7.81625e-05	1.40778e-05	3.74553e-05	3.43217e-05	9.21367e-05
AAEL014619	0.000394979	0.000159534	0.000273934	0.000150903	0.00065426	0.000248793	0.00486788	0.497179	0.213958	0.217272	0.0333808	0.00530205	0.00694357	0.00122243	0.0126419	0.00255613	0.0003186	0.000551874	0.000792306	0.00113091
AAEL006330	1.5384e-05	3.13673e-05	7.49227e-06	1.23822e-05	9.73397e-06	2.7243e-05	3.48624e-05	7.55439e-05	0.000416499	0.000223617	0.0307922	0.000433542	0.00124642	0.00815286	1.73622e-05	0.919817	0.00079238	7.9065e-05	0.00552686	0.0322885
AAEL011470	0.000488671	0.00079377	0.000316441	0.00046174	0.000340517	0.000566221	0.000523631	0.000908725	0.00312241	0.00511166	0.0123766	0.0576126	0.0233164	0.0284697	0.000674139	0.00854731	0.00378721	0.000477269	0.00213657	0.849968
AAEL027022	0.0332131	0.116779	0.179973	0.4089	0.0332029	0.108999	0.00556705	0.00230562	0.00158892	0.0017377	0.00163559	0.00269872	0.00227746	0.00390451	0.0111853	0.00309768	0.0192887	0.0450981	0.00833473	0.0102124
AAEL020095	3.59272e-05	7.69328e-05	3.57292e-05	4.75718e-05	6.97628e-05	7.37371e-05	0.000208295	0.000658802	0.00857487	0.00733581	0.331814	0.0491387	0.439104	0.122603	0.00016515	0.019141	0.000654577	7.12507e-05	0.000732947	0.019459
AAEL008945	0.0024052	0.00108542	0.441075	0.554164	0.000370949	0.000748377	7.58873e-06	1.64217e-06	8.27578e-07	9.72131e-07	6.31737e-07	1.42849e-06	1.11834e-06	1.84837e-06	2.43281e-05	1.12452e-06	1.67214e-05	8.61566e-05	4.06007e-06	2.53594e-06
AAEL019631	0.00074955	0.000108762	0.000336644	0.000122087	0.00138779	0.000266553	0.03676	0.761973	0.0762554	0.0406752	0.00239722	0.00288107	0.00209168	0.000356315	0.0724076	0.000317211	0.000128202	0.00022899	0.000169994	0.000386666
AAEL013966	2.63594e-05	3.13302e-05	1.26201e-05	1.4947e-05	1.86279e-05	2.85703e-05	9.44895e-05	0.000508758	0.00395772	0.00210575	0.7598	0.00168786	0.00351803	0.00396265	6.14833e-05	0.216772	0.000325911	0.000112656	0.0027334	0.00422716
AAEL004990	0.000315472	0.000133235	0.00184994	0.000557337	0.133355	0.0247736	0.82509	0.00293427	0.000840789	0.000289646	0.000178162	0.000170193	0.0001596	9.85685e-05	0.00810174	0.000118832	0.000118671	0.000475967	0.000160816	0.000278382
AAEL006277	8.76439e-05	7.89589e-05	3.4918e-05	3.5604e-05	4.58424e-05	2.69163e-05	0.000136931	0.0013953	0.0124248	0.132099	0.0241149	0.128069	0.688086	0.0100508	0.000420104	0.000917988	0.000243544	3.67701e-05	0.000123757	0.00157104
AAEL011925	9.35482e-06	0.000272172	0.000100015	0.99961	7.35797e-07	4.40279e-06	3.59951e-08	1.1823e-08	8.04974e-09	1.00353e-08	9.72319e-09	1.92431e-08	1.69368e-08	4.51646e-08	9.37787e-08	2.61556e-08	8.97473e-07	2.07835e-06	1.23313e-07	5.35407e-08
AAEL008696	2.07736e-06	1.22553e-06	1.44502e-06	9.89693e-07	4.59602e-06	2.3493e-06	8.70419e-05	0.00717527	0.967216	0.012169	0.0121405	0.000305541	0.000649145	4.75925e-05	4.9881e-05	8.84259e-05	4.15402e-06	3.15259e-06	1.06851e-05	4.09107e-05
AAEL026256	0.998942	0.000127848	0.000554105	0.000169457	4.04034e-05	2.2931e-05	7.0851e-06	4.10776e-06	1.74607e-06	2.71652e-06	1.15686e-06	2.80593e-06	1.79039e-06	2.10066e-06	5.25854e-05	1.45717e-06	1.01275e-05	4.99377e-05	3.84791e-06	2.12924e-06
AAEL022008	1.00222e-06	6.56997e-07	9.00297e-07	5.95785e-07	3.7163e-06	1.37214e-06	8.13825e-05	0.00265019	0.987482	0.0071963	0.000844559	0.000462164	0.00116211	2.80829e-05	4.38103e-05	1.30958e-05	1.7053e-06	8.39963e-07	2.12426e-06	2.2925e-05
AAEL021286	0.000653073	0.000843653	0.00227962	0.00284636	0.00489791	0.961566	0.0028103	0.000233623	0.000158728	7.88728e-05	0.000172619	9.5943e-05	9.47666e-05	0.000203816	0.000414004	0.000598251	0.00123625	0.0159567	0.00353365	0.00132541
AAEL006748	3.94434e-05	0.00090229	0.000219442	0.998823	1.36357e-06	7.1913e-06	7.11099e-08	2.5004e-08	1.67676e-08	2.18128e-08	2.03622e-08	4.12105e-08	3.55521e-08	9.43685e-08	2.03511e-07	5.41308e-08	1.98745e-06	4.69041e-06	2.57544e-07	1.11834e-07
AAEL010244	4.31433e-05	1.20092e-05	8.73974e-05	2.51101e-05	0.00120483	0.000147565	0.268892	0.697505	0.00980536	0.00172124	0.000310343	0.000188995	0.000128053	3.11644e-05	0.0196514	5.93435e-05	1.49734e-05	6.73059e-05	3.86303e-05	6.61175e-05
AAEL021099	0.00464333	0.0305343	0.00278651	0.00762525	0.00219274	0.00506573	0.00260688	0.0027139	0.00683973	0.00583286	0.0304966	0.0133064	0.0510737	0.3784	0.00237586	0.10249	0.260259	0.00804487	0.0525076	0.0302041
AAEL013410	0.000875784	0.0581376	0.00627005	0.922431	0.000449344	0.00801442	3.48992e-05	1.05834e-05	9.0662e-06	9.70165e-06	1.34552e-05	2.11913e-05	2.35283e-05	8.38273e-05	5.12488e-05	4.50939e-05	0.00212048	0.00107439	0.000199277	0.000125483
AAEL017391	0.000792057	0.0030822	0.000499881	0.00126012	0.00024861	0.000978564	0.000176907	0.00021274	0.00037987	0.000509191	0.00365963	0.00145555	0.00121708	0.00922458	0.000217636	0.158852	0.0472588	0.0174066	0.742426	0.0101423
AAEL012341	0.000173419	0.000145249	0.000152023	0.000122619	0.00049383	0.00031595	0.0060325	0.0315988	0.569864	0.0906133	0.0833201	0.0712018	0.109201	0.00756253	0.00271042	0.00322313	0.00046002	0.000166611	0.000524286	0.0221185
AAEL005281	0.00241322	0.54105	0.000508039	0.00578799	0.000101967	0.000592179	4.22105e-05	2.81162e-05	3.89773e-05	4.56702e-05	0.000107746	0.000130489	0.000247969	0.00280131	6.12666e-05	0.000494512	0.441627	0.000936408	0.0014416	0.00154312
AAEL003729	0.00154331	0.000969362	0.00580625	0.00287316	0.0669561	0.185135	0.680311	0.0117311	0.00482602	0.00137939	0.0018801	0.000867371	0.00083939	0.00076982	0.0115875	0.00220709	0.00127631	0.011781	0.0042725	0.00298764
AAEL025162	2.39539e-06	1.04759e-05	9.22329e-07	2.64757e-06	5.58915e-07	4.65475e-06	7.49317e-07	6.11184e-07	1.12729e-06	8.86222e-07	1.0626e-05	1.70107e-06	2.44157e-06	2.76178e-05	4.38944e-07	0.00160392	0.000601322	0.000107521	0.99755	6.91249e-05
AAEL005605	0.953749	0.00183251	0.0317934	0.00437106	0.0020435	0.00059963	0.000265213	0.000153486	5.33656e-05	8.98153e-05	2.83094e-05	7.91646e-05	4.59295e-05	4.2548e-05	0.00366549	2.85867e-05	0.000146449	0.00089752	6.63369e-05	4.8172e-05
AAEL007304	0.00218767	0.000806222	0.000556806	0.000422871	0.000756478	0.000356527	0.00228874	0.0252642	0.0786893	0.45683	0.0865568	0.154181	0.145008	0.0204815	0.00821924	0.00793725	0.00208301	0.000780463	0.00183786	0.00475506
AAEL007977	2.97129e-06	2.4622e-06	2.76742e-06	2.09952e-06	1.04864e-05	5.47712e-06	0.000194652	0.00408334	0.95616	0.0116248	0.0223621	0.000931879	0.00404282	0.000176623	7.48114e-05	0.000151483	9.0815e-06	4.41161e-06	1.67771e-05	0.000140679
AAEL010147	5.75605e-05	0.000171248	1.95783e-05	4.27352e-05	1.52845e-05	5.52813e-05	2.65195e-05	3.31933e-05	0.000102318	9.52284e-05	0.00242738	0.000318849	0.000463172	0.00994399	1.85208e-05	0.777234	0.00966299	0.00048391	0.194625	0.00420287
AAEL006945	0.000449993	6.80576e-05	0.000794468	0.000146801	0.00368621	0.000198979	0.00880355	0.0331562	0.00306576	0.00513381	0.000268922	0.000963049	0.000347224	7.69842e-05	0.942455	6.32352e-05	4.00286e-05	0.000142805	4.98948e-05	8.91494e-05
AAEL026822	0.996727	0.00097082	0.000734781	0.000482478	0.000104973	9.53043e-05	3.90635e-05	2.87932e-05	1.50642e-05	2.26637e-05	1.19842e-05	2.44277e-05	1.79675e-05	2.45953e-05	0.000186587	1.59773e-05	0.000122963	0.000310307	4.06062e-05	2.32329e-05
AAEL011522	2.02001e-05	0.000102447	8.58389e-06	2.34317e-05	6.71112e-06	3.55695e-05	1.2015e-05	1.4201e-05	4.499e-05	3.45577e-05	0.0010783	0.000100223	0.000228918	0.00787958	7.21911e-06	0.847745	0.013034	0.000184083	0.111061	0.0183786
AAEL010336	0.0189603	0.939116	0.001004	0.0403262	2.06421e-05	9.5768e-05	2.52696e-06	1.16524e-06	8.65329e-07	1.17852e-06	1.18375e-06	2.32368e-06	2.11512e-06	6.64498e-06	7.20118e-06	3.38397e-06	0.000223681	0.000201715	1.63557e-05	7.00388e-06
AAEL022644	1.64889e-05	6.09949e-06	3.07741e-05	1.17614e-05	0.000508064	0.000127806	0.993843	0.0033184	0.000830308	0.00011685	6.20699e-05	3.87882e-05	3.8184e-05	1.42662e-05	0.000941493	1.97318e-05	8.10103e-06	2.30306e-05	1.55989e-05	2.92664e-05
AAEL008501	0.0255174	0.00740144	0.0102083	0.00629003	0.0172356	0.0195402	0.100777	0.100598	0.0737756	0.0347157	0.0730238	0.0194976	0.0140363	0.0144144	0.0406231	0.0975702	0.0164834	0.157698	0.152897	0.0176971
AAEL018144	0.205695	0.0295628	0.0118911	0.0102748	0.0066911	0.00647769	0.0103954	0.0261545	0.0314872	0.0674671	0.0680663	0.0823682	0.039717	0.0507957	0.0285917	0.0838484	0.0561516	0.0693889	0.0882048	0.0267706
AAEL014376	0.0016888	0.102763	0.000874748	0.00612755	0.000300707	0.00113327	0.000160407	0.000131722	0.000238905	0.000272517	0.000929751	0.000881762	0.00251735	0.0514907	0.000213521	0.00447406	0.810476	0.00179966	0.0067815	0.00674411
AAEL011981	2.86532e-05	1.95964e-05	1.86917e-05	1.47e-05	2.72207e-05	1.38064e-05	5.27503e-05	0.000225614	0.00112057	0.00748838	0.0023418	0.981852	0.00508836	0.000721531	0.000154753	0.00031327	5.02522e-05	2.04464e-05	5.83137e-05	0.000389019
AAEL012169	1.95016e-05	9.19023e-06	2.37782e-05	1.14156e-05	0.000136833	2.84212e-05	0.00280734	0.0956259	0.727002	0.158633	0.00477911	0.00552133	0.00257234	0.000157599	0.00232194	0.000159755	1.88113e-05	2.14368e-05	3.7032e-05	0.000113405
AAEL009817	4.82638e-05	3.16195e-05	7.03693e-05	4.11479e-05	0.000522905	0.000198813	0.0362705	0.165364	0.755703	0.0196789	0.00926434	0.00284425	0.0044168	0.000517848	0.00302873	0.000532695	7.69122e-05	7.05571e-05	0.000138669	0.00117954
AAEL021760	0.531888	0.0912939	0.0398301	0.334269	0.000249437	0.000613894	1.9167e-05	8.56206e-06	4.92401e-06	6.9269e-06	5.22759e-06	1.06794e-05	8.57452e-06	1.85162e-05	7.96904e-05	1.1756e-05	0.000301746	0.00130717	5.19178e-05	2.07463e-05
AAEL001671	6.81755e-05	0.000306323	3.51561e-05	8.30433e-05	3.01302e-05	9.66221e-05	5.29631e-05	9.18417e-05	0.000349352	0.000325129	0.0125475	0.00109276	0.0034522	0.156176	4.19235e-05	0.63191	0.0158277	0.000340251	0.027293	0.14988
AAEL020587	1.5237e-06	3.25335e-06	6.79903e-07	1.1421e-06	6.3928e-07	1.48272e-06	1.38226e-06	3.31747e-06	1.35353e-05	1.54326e-05	0.0011205	3.8371e-05	5.29592e-05	0.000419406	1.20835e-06	0.996126	7.72522e-05	1.22121e-05	0.00192008	0.000189578
AAEL005791	1.86884e-05	7.29904e-06	2.30303e-05	9.94849e-06	0.000130542	2.7161e-05	0.00391919	0.948803	0.0382655	0.0042136	0.00047247	0.000227002	0.000312166	4.1674e-05	0.00338305	4.23429e-05	1.07248e-05	1.64655e-05	1.67295e-05	5.93468e-05
AAEL001709	0.903426	0.0762372	0.00188628	0.0063064	0.000146621	0.000494783	4.34054e-05	2.96706e-05	2.32901e-05	3.37097e-05	3.85251e-05	6.11497e-05	4.93942e-05	0.00015896	0.000116121	0.000124969	0.00434457	0.00564209	0.000663414	0.000173743
AAEL018310	0.830633	0.0222557	0.0383098	0.0235495	0.0024214	0.00282723	0.00049686	0.000434057	0.000234298	0.000439356	0.000287082	0.00058221	0.000278779	0.000457005	0.00291252	0.00060352	0.00299495	0.0671375	0.00254386	0.000601588
AAEL009320	0.00129602	0.0150302	0.00216983	0.981353	1.38641e-05	6.37771e-05	8.40984e-07	2.90091e-07	1.88674e-07	2.39895e-07	2.11996e-07	4.32589e-07	3.80235e-07	9.57741e-07	2.44649e-06	5.26954e-07	1.96321e-05	4.3494e-05	2.39117e-06	1.08784e-06
AAEL021792	0.0169348	0.0320492	0.00264855	0.00759754	0.000832559	0.0063128	0.000590638	0.000423992	0.000526564	0.000641748	0.00210656	0.00134961	0.00105295	0.00573782	0.000636191	0.0268764	0.184028	0.213105	0.479285	0.0172639
AAEL001593	0.0005918	0.000478804	0.0016523	0.000956145	0.0235431	0.0093071	0.766144	0.076016	0.0592872	0.00872102	0.00731657	0.00414502	0.00690415	0.00235414	0.0220261	0.00208992	0.000866114	0.000938682	0.0011213	0.00554025
AAEL007139	6.31293e-06	3.59966e-06	4.81212e-06	3.05495e-06	1.30586e-05	4.42291e-06	0.000108591	0.0201724	0.341796	0.626724	0.00509636	0.00171938	0.00379398	0.000107502	0.000285342	6.97082e-05	8.36904e-06	5.17214e-06	1.14328e-05	6.65093e-05
AAEL001314	0.0144913	0.121065	0.0172517	0.100957	0.00666693	0.22332	0.002788	0.00114792	0.00103417	0.00079206	0.00212169	0.0010694	0.00171287	0.00728493	0.00193628	0.0116421	0.226683	0.131793	0.0766258	0.0496162
AAEL012342	0.000310938	0.000672511	0.000209419	0.000295107	0.000251362	0.000166473	0.000352206	0.000751184	0.00391371	0.00833755	0.010069	0.192641	0.608852	0.16327	0.00070443	0.00256685	0.00208371	0.0001415	0.000506259	0.00390423
AAEL002357	0.000257789	0.000443131	0.000203877	0.000252369	0.000362468	0.000357798	0.0010222	0.00180298	0.0153846	0.0165212	0.156214	0.291644	0.262283	0.187504	0.000784304	0.0369551	0.00290811	0.000411073	0.00334559	0.0213425
AAEL015455	0.0017619	0.995336	8.83825e-05	0.00268179	2.51906e-06	1.07232e-05	3.81942e-07	1.99883e-07	1.61532e-07	2.25255e-07	2.51115e-07	4.77011e-07	4.45595e-07	1.61735e-06	1.07191e-06	7.99221e-07	6.71204e-05	4.00099e-05	4.05553e-06	1.3677e-06
AAEL019857	0.017646	0.00632867	0.0661063	0.0199602	0.233711	0.119446	0.171308	0.0256459	0.0105394	0.00742969	0.00628522	0.00541956	0.0029663	0.00275694	0.0814553	0.00867801	0.00518178	0.182257	0.0229985	0.00388068
AAEL008801	0.00407616	0.00228325	0.0386743	0.018616	0.0395306	0.832461	0.00543299	0.000614123	0.000200372	0.000123599	0.000132613	8.5449e-05	9.03906e-05	0.000130341	0.00251719	0.000273068	0.000829899	0.0521689	0.00135849	0.000401667
AAEL026922	0.000638141	0.000168427	0.000404346	0.000180915	0.0010843	0.000373253	0.0104506	0.640131	0.149354	0.136453	0.0219116	0.00592199	0.00368121	0.000861199	0.0222606	0.00263681	0.000306758	0.00102461	0.00110559	0.0010515
AAEL000140	0.000338983	0.00105346	0.000227457	0.00041132	0.000281957	0.000303923	0.000430879	0.000755367	0.00348433	0.00456747	0.0123441	0.0280518	0.356399	0.557722	0.000552004	0.00461797	0.00586835	0.000199283	0.000924162	0.0214661
AAEL001231	0.000240995	6.13669e-05	0.000439577	0.000130487	0.00561514	0.000959262	0.91587	0.0507976	0.00361638	0.00071519	0.000292611	0.000174296	0.000184955	7.4329e-05	0.0201461	0.00010852	5.90099e-05	0.000266163	0.000106661	0.000141044
AAEL008141	0.000179987	0.000537918	0.000120346	0.000241395	0.00012281	0.000632847	0.000280996	0.000371587	0.000782331	0.00043779	0.00944072	0.000463764	0.001058	0.00593902	0.000135486	0.502303	0.0110795	0.00395629	0.433282	0.0286339
AAEL003281	0.00238813	0.000591679	0.00224276	0.000844784	0.0166586	0.00272828	0.729782	0.0923724	0.0281595	0.0080758	0.00210145	0.00277547	0.00319844	0.000963708	0.103937	0.000589069	0.000504519	0.000756187	0.000449766	0.000879958
AAEL011233	3.20878e-05	0.000144425	0.00229071	0.997481	8.43421e-06	3.47543e-05	2.3191e-07	5.90444e-08	3.47103e-08	4.00096e-08	3.30122e-08	6.631e-08	5.90984e-08	1.24218e-07	6.06587e-07	7.1195e-08	1.52633e-06	5.00289e-06	2.85002e-07	1.54365e-07
AAEL027599	0.000169977	5.36335e-05	0.000169693	7.10092e-05	0.000728702	0.000187025	0.0149218	0.929057	0.0288614	0.00646467	0.00134796	0.000449505	0.00067292	0.000157038	0.0158867	0.000219558	6.93153e-05	0.00016533	0.000122	0.000225156
AAEL003824	0.000635897	0.000200433	0.000270432	0.000151783	0.000342831	0.000103443	0.000719799	0.0112724	0.0197836	0.759501	0.00951768	0.165636	0.0190726	0.00183437	0.00835471	0.000921135	0.000278354	0.000211465	0.000283254	0.000908566
AAEL023183	6.90287e-05	0.000221337	3.67233e-05	7.60695e-05	3.31469e-05	0.000101591	5.43547e-05	8.18837e-05	0.000246685	0.000206445	0.00579121	0.00048397	0.000980013	0.0123543	3.97849e-05	0.874649	0.00741066	0.000652683	0.0927104	0.00380082
AAEL021566	0.00283902	0.0265051	0.000712007	0.00348878	0.000258881	0.00344872	0.000213913	0.000138189	0.000196051	0.000170407	0.000823826	0.000352721	0.000517035	0.00486089	0.00016222	0.0135376	0.71808	0.0234649	0.177155	0.0230746
AAEL003016	0.00128208	0.00434135	0.000731643	0.0019458	0.000337178	0.00190783	0.000224427	0.000227469	0.00032032	0.000414852	0.00222021	0.000784267	0.000756396	0.0047579	0.000255263	0.0552553	0.05603	0.0467404	0.808614	0.0128535
AAEL006271	5.85908e-05	3.90815e-05	8.17362e-05	4.84887e-05	0.000395975	0.000151963	0.00664361	0.0969306	0.749888	0.0936568	0.0189394	0.0152948	0.0101007	0.000790663	0.00339195	0.000761156	9.15574e-05	7.73938e-05	0.00016115	0.002496
AAEL006867	0.220182	0.700526	0.00367941	0.0711867	8.53584e-05	0.000503727	1.18078e-05	5.35465e-06	3.68035e-06	4.75015e-06	5.15586e-06	7.91228e-06	7.3072e-06	2.2879e-05	2.9988e-05	1.67259e-05	0.000957507	0.00262896	0.000107477	2.68421e-05
AAEL015066	4.69354e-06	9.68449e-06	2.98644e-06	4.57148e-06	4.05222e-06	9.22306e-06	1.30734e-05	3.47138e-05	0.000197733	0.000123783	0.0252498	0.000209638	0.000495484	0.0018947	7.69835e-06	0.966914	0.000176947	3.20466e-05	0.0020838	0.00253186
AAEL027558	0.0929959	0.0257636	0.0196043	0.0385463	0.00219893	0.0206395	0.000443284	0.000174434	9.79703e-05	0.000102578	0.000140029	0.000114811	0.000103828	0.000274549	0.000645965	0.000554014	0.00635281	0.784559	0.00614626	0.000541596
AAEL008528	4.15463e-05	2.22039e-05	3.98609e-05	2.32777e-05	0.000136423	5.3333e-05	0.00141056	0.0797779	0.62459	0.228119	0.0442298	0.0111161	0.0062545	0.000544299	0.00158831	0.000965856	6.08746e-05	6.46435e-05	0.000159762	0.00080162
AAEL018703	8.19883e-06	1.24621e-05	5.60368e-06	6.85112e-06	1.01847e-05	1.32206e-05	4.48979e-05	0.000155028	0.00246771	0.00156027	0.922774	0.00932408	0.0154809	0.0103251	2.72953e-05	0.0313417	0.000130557	2.22448e-05	0.000401704	0.00588751
AAEL028873	0.00117598	0.00400788	0.000296116	0.000749473	0.000162121	0.000616399	0.000224921	0.000438457	0.000968687	0.00120519	0.0135	0.00230151	0.00446498	0.0553563	0.000260749	0.296803	0.158871	0.00513124	0.200033	0.253433
AAEL000852	0.0141365	0.0110651	0.288484	0.646605	0.00484347	0.0305093	0.000181007	4.81773e-05	2.46815e-05	2.83792e-05	2.11626e-05	4.15102e-05	3.21671e-05	5.63283e-05	0.0004669	4.04794e-05	0.00052501	0.00257082	0.000149613	0.000170601
AAEL012960	5.10691e-05	1.87054e-05	7.48715e-05	2.99659e-05	0.000646382	0.00012564	0.0524467	0.886205	0.0437897	0.0042149	0.000697773	0.000436983	0.000504939	8.44872e-05	0.0102915	8.60504e-05	2.64446e-05	4.44434e-05	4.011e-05	0.000184703
AAEL003789	0.000224547	0.000226777	7.22258e-05	9.08298e-05	7.87036e-05	0.000149135	0.000280716	0.00108516	0.00399201	0.00350296	0.159569	0.00352033	0.00454541	0.0102866	0.000229306	0.754441	0.00263849	0.00116275	0.0372594	0.0166442
AAEL027879	0.123884	0.0604652	0.00765751	0.0106383	0.00289963	0.00352434	0.00303114	0.00709198	0.0119275	0.0297195	0.0482414	0.0906988	0.0488944	0.133427	0.0091838	0.0995089	0.144293	0.0395475	0.0927288	0.0326363
AAEL003650	0.00107	0.0015178	0.000195429	0.00032811	0.000134852	0.000288004	0.000274586	0.000641461	0.00197827	0.00243034	0.0406577	0.00664163	0.00798415	0.0640322	0.00030508	0.695453	0.0280784	0.00317758	0.127172	0.0176396
AAEL008419	0.00212781	0.196004	0.000436893	0.00365957	9.9521e-05	0.000415137	4.42773e-05	3.49657e-05	5.77657e-05	8.01548e-05	0.000208811	0.000308522	0.000511981	0.00775358	7.2237e-05	0.00115885	0.781728	0.000998273	0.00260991	0.00168907
AAEL026056	0.00158138	0.000282745	0.00326665	0.000681624	0.0262625	0.00105779	0.0320098	0.0518857	0.00911752	0.0146303	0.00108843	0.00329643	0.0016378	0.000379578	0.851306	0.000289369	0.000200406	0.000520976	0.000216936	0.000288003
AAEL010417	0.00349762	0.00362606	0.0155146	0.00961413	0.213632	0.0648611	0.505411	0.0303277	0.023627	0.00898392	0.00518979	0.00879637	0.0127688	0.00597914	0.0673738	0.00237068	0.00336184	0.0024411	0.0018599	0.0107636
AAEL012853	4.63243e-05	0.000170614	2.43209e-05	5.54174e-05	2.03023e-05	9.34919e-05	3.42386e-05	3.3972e-05	9.06049e-05	6.62859e-05	0.00140259	0.000167744	0.00024767	0.00292543	1.9336e-05	0.45942	0.00617413	0.000842289	0.526169	0.00199638
AAEL023829	0.999848	6.35847e-05	3.75914e-05	3.78015e-05	1.4504e-06	1.86002e-06	2.39328e-07	1.19652e-07	6.91626e-08	1.01983e-07	6.32918e-08	1.57804e-07	1.07619e-07	1.90573e-07	1.06899e-06	1.10265e-07	1.66826e-06	4.8226e-06	3.69723e-07	1.85342e-07
AAEL006700	0.00292268	0.0138434	0.00186028	0.00405576	0.00183123	0.00239726	0.00247812	0.00327784	0.00991728	0.00894181	0.0304967	0.0215456	0.160372	0.603999	0.00274966	0.0306838	0.0668272	0.0023789	0.0102789	0.0191425
AAEL002419	2.57815e-05	9.80312e-06	3.30443e-05	1.4146e-05	0.000282666	7.46018e-05	0.0790348	0.849856	0.0633791	0.00266819	0.000923266	0.000231371	0.000262467	5.47092e-05	0.00284491	0.000109184	1.77752e-05	4.39147e-05	4.81827e-05	8.58649e-05
AAEL005831	0.00039168	0.0131021	0.00326968	0.978259	0.000141856	0.0041421	8.8052e-06	2.03146e-06	1.55211e-06	1.56354e-06	1.97064e-06	3.10063e-06	3.15615e-06	9.81184e-06	1.16161e-05	6.30563e-06	0.000251923	0.00034435	3.27016e-05	1.44961e-05
AAEL007792	1.64669e-05	1.25925e-05	9.52583e-06	8.06198e-06	2.49928e-05	1.77268e-05	0.00036334	0.0075063	0.611396	0.0261119	0.335312	0.00260344	0.0129669	0.00107749	0.000176879	0.00158442	5.79837e-05	2.473e-05	0.000128263	0.000601083
AAEL001905	2.23909e-05	5.4954e-05	1.57727e-05	2.45658e-05	2.1098e-05	1.9669e-05	3.70517e-05	9.71791e-05	0.000754225	0.00160773	0.0051705	0.0491711	0.795967	0.141875	5.58087e-05	0.000865959	0.000336331	1.5652e-05	9.08472e-05	0.00379711
AAEL008831	2.2206e-05	1.17263e-05	2.51041e-05	1.38887e-05	0.000159071	5.4558e-05	0.0122128	0.263741	0.706679	0.00962228	0.00274111	0.000910381	0.00153934	0.000160251	0.0015674	0.000148658	2.54684e-05	2.3718e-05	4.09373e-05	0.000301223
AAEL004074	4.47866e-07	2.9323e-07	4.66842e-07	2.97806e-07	2.11412e-06	9.0213e-07	5.74532e-05	0.00358747	0.991779	0.00288034	0.00138849	8.86909e-05	0.000153397	9.81799e-06	2.02495e-05	1.53378e-05	8.98976e-07	7.51299e-07	2.18209e-06	1.17056e-05
AAEL008491	0.000117791	5.92282e-05	0.000160481	7.87487e-05	0.00132811	0.000351341	0.18218	0.310262	0.461435	0.0187007	0.00728763	0.00323675	0.00346821	0.000552553	0.00899136	0.000699257	0.000115316	0.000164258	0.000242631	0.000567798
AAEL001249	0.00411908	0.307982	0.000522896	0.00412918	0.000104357	0.000416481	4.41319e-05	3.40267e-05	5.10678e-05	7.06118e-05	0.000173148	0.000245925	0.000372001	0.00491456	7.48462e-05	0.000969511	0.670282	0.00147373	0.00292714	0.00109385
AAEL010440	0.000888179	0.879549	0.000268526	0.00410335	3.85559e-05	0.000169976	1.18738e-05	8.59551e-06	1.19653e-05	1.67021e-05	3.55933e-05	6.00226e-05	8.84123e-05	0.00100346	2.27498e-05	0.000171839	0.112288	0.000404437	0.000522161	0.000336583
AAEL007934	0.000125505	0.00213439	0.00304823	0.99378	6.64028e-05	0.00066962	2.81757e-06	8.59245e-07	6.12155e-07	7.38866e-07	7.57226e-07	1.47729e-06	1.29669e-06	3.3518e-06	6.10772e-06	2.02771e-06	5.18648e-05	8.96085e-05	8.46026e-06	5.85108e-06
AAEL001455	5.75789e-07	5.57253e-07	3.45173e-07	3.27008e-07	7.57832e-07	5.88046e-07	6.46929e-06	0.000108805	0.0102614	0.00224225	0.983277	0.000448916	0.00327362	0.000139492	4.79435e-06	0.00016593	3.18515e-06	9.28285e-07	6.77787e-06	5.77739e-05
AAEL005892	7.83255e-05	0.000135553	5.66688e-05	7.21765e-05	0.000101326	0.000132427	0.000525612	0.00319658	0.0275687	0.0112666	0.818048	0.00430641	0.0436494	0.0233387	0.000339147	0.0475549	0.00110546	0.000222452	0.00233117	0.0159709
AAEL006124	0.000326668	0.975007	0.000154523	0.0242789	5.48885e-06	4.72218e-05	6.8366e-07	2.67837e-07	2.25697e-07	2.72804e-07	3.38492e-07	5.96385e-07	6.43305e-07	2.52148e-06	1.36802e-06	1.10129e-06	0.000124813	3.8645e-05	5.36855e-06	2.84321e-06
AAEL014705	0.0415862	0.00323309	0.404157	0.021984	0.423646	0.0126734	0.0116973	0.00139495	0.000459893	0.000494128	0.000149589	0.000489242	0.000297363	0.000213014	0.0746878	0.00011974	0.000434275	0.00185211	0.000221078	0.000209921
AAEL000431	0.00578979	0.283554	0.0175986	0.424799	0.00405083	0.0993101	0.000622285	0.000184252	0.000211948	0.000211678	0.000428215	0.00061976	0.000725117	0.00396426	0.000590578	0.00197163	0.126248	0.0137075	0.00847352	0.00693963
AAEL000701	5.96846e-05	0.00182941	0.000476331	0.997585	4.81804e-06	2.67036e-05	2.53003e-07	8.70792e-08	5.89224e-08	7.30698e-08	6.85976e-08	1.3512e-07	1.28787e-07	3.34668e-07	6.7918e-07	1.70532e-07	6.23594e-06	9.04753e-06	7.10049e-07	4.18561e-07
AAEL002145	0.248334	0.153937	0.00964012	0.0175232	0.00253658	0.00332354	0.00175406	0.0033563	0.00506984	0.0144523	0.0167155	0.0520473	0.0311274	0.101465	0.00667585	0.0338401	0.206693	0.0252433	0.0391588	0.0271064
AAEL001997	8.11062e-05	0.994744	5.69077e-05	0.00377024	4.36865e-06	3.66695e-05	7.82869e-07	3.86559e-07	4.06116e-07	4.95332e-07	8.72628e-07	1.27957e-06	1.64294e-06	1.0504e-05	1.37486e-06	4.00086e-06	0.00119805	5.772e-05	2.08432e-05	8.42461e-06
AAEL022118	7.44057e-05	0.00010207	5.25043e-05	5.94934e-05	9.4599e-05	0.00011003	0.000446434	0.00189	0.018804	0.010922	0.811105	0.0114622	0.0233491	0.012735	0.000294379	0.0996111	0.000759514	0.000249959	0.00317083	0.00470791
AAEL017319	2.85378e-05	1.51458e-05	1.7795e-05	1.20768e-05	4.63167e-05	2.3625e-05	0.000535474	0.0545468	0.59827	0.294548	0.0410623	0.00310663	0.00539598	0.000404866	0.00067696	0.000583725	4.46058e-05	3.35626e-05	9.03861e-05	0.00055704
AAEL005787	2.31666e-06	1.82594e-06	1.3158e-06	1.11901e-06	2.3021e-06	1.08064e-06	7.7532e-06	8.32168e-05	0.00144696	0.0489934	0.00313611	0.897992	0.0479106	0.000286916	2.12407e-05	4.96412e-05	5.87749e-06	1.44343e-06	5.25827e-06	4.99038e-05
AAEL019689	0.000309142	0.000300328	0.000496996	0.000351027	0.00158221	0.000486057	0.00379226	0.00714737	0.0353947	0.0571072	0.0144334	0.763702	0.0942355	0.00773793	0.00608613	0.00182968	0.000559115	0.000225735	0.000458143	0.00376475
AAEL027666	0.0187034	0.921996	0.000599167	0.00484919	6.71631e-05	0.000262481	2.27019e-05	1.60288e-05	1.88874e-05	2.84169e-05	4.77042e-05	8.36373e-05	8.41876e-05	0.000559268	4.86589e-05	0.000221701	0.0493713	0.00175209	0.00101501	0.000253241
AAEL027751	1.92332e-05	1.65511e-05	2.44322e-05	1.75216e-05	0.000124857	5.58435e-05	0.00247357	0.016068	0.902328	0.0283579	0.0225582	0.00792841	0.0169417	0.000819562	0.000661953	0.000533947	5.19012e-05	2.55253e-05	7.82638e-05	0.000914702
AAEL010061	0.0037835	0.000504729	0.0031673	0.000862807	0.0182376	0.00386384	0.427869	0.317614	0.0362095	0.0149713	0.0046457	0.00376106	0.00188563	0.000768726	0.15212	0.00170576	0.000572198	0.00435881	0.00170816	0.00139035
AAEL003003	0.0215558	0.0067762	0.0245793	0.0113558	0.0797136	0.0754568	0.262942	0.0489769	0.0300848	0.0156774	0.0219289	0.0126161	0.00705142	0.00717238	0.0559476	0.0335353	0.0106849	0.189306	0.0753311	0.00930748
AAEL017421	0.000162687	0.995272	2.60617e-05	0.000518095	2.83932e-06	1.5594e-05	8.04143e-07	4.96265e-07	5.78148e-07	7.37787e-07	1.38132e-06	1.95186e-06	2.82164e-06	2.2081e-05	1.47216e-06	6.36118e-06	0.00388243	4.34144e-05	2.75266e-05	1.06002e-05
AAEL007482	0.00600175	0.00301214	0.0527956	0.937791	7.1828e-05	0.000177634	2.56545e-06	7.89589e-07	4.39135e-07	5.65712e-07	4.197e-07	9.1727e-07	7.07836e-07	1.43057e-06	9.17498e-06	9.08013e-07	1.90337e-05	0.000107998	3.93351e-06	1.61025e-06
AAEL022060	0.000415104	0.000434414	0.000214546	0.000219107	0.000262096	0.000150693	0.000515578	0.00403159	0.0227755	0.128095	0.156524	0.232388	0.381276	0.0506708	0.00155204	0.0136185	0.00166305	0.000353954	0.00153377	0.00330607
AAEL012126	4.00893e-05	9.26376e-05	3.81251e-05	5.54853e-05	6.73348e-05	0.00012712	0.000230487	0.000501082	0.004107	0.0024559	0.422632	0.00717777	0.0176954	0.039204	0.000117584	0.430174	0.00122132	0.0002006	0.00547427	0.068388
AAEL007523	0.000109461	5.44818e-05	0.000746934	0.000215224	0.0687116	0.0046027	0.91125	0.00336679	0.00100878	0.000325724	0.000155645	0.000191375	0.00015227	6.92837e-05	0.00849726	7.41765e-05	5.25088e-05	0.000166159	7.50331e-05	0.000174602
AAEL011693	0.000337229	0.999172	1.51671e-05	0.000412633	6.6171e-07	3.3491e-06	1.22778e-07	6.56471e-08	5.71461e-08	7.72256e-08	9.58898e-08	1.66868e-07	1.73827e-07	7.26429e-07	2.99394e-07	3.28581e-07	4.38557e-05	1.08413e-05	1.64828e-06	6.08899e-07
AAEL014932	0.00039442	0.0164367	0.00249103	0.97916	7.98295e-05	0.00107519	5.22426e-06	1.56259e-06	1.1462e-06	1.28684e-06	1.40099e-06	2.42377e-06	2.58353e-06	7.4463e-06	9.67594e-06	3.74776e-06	0.000164391	0.000133401	1.55715e-05	1.27291e-05
AAEL010931	1.15147e-06	6.58341e-07	1.10779e-06	6.68526e-07	5.31897e-06	2.19628e-06	0.000231743	0.0159981	0.979953	0.00223402	0.0011733	0.000102951	0.000174984	1.55824e-05	5.35784e-05	2.49514e-05	1.84533e-06	1.79885e-06	4.50003e-06	1.84773e-05
AAEL019807	0.992877	0.00293255	0.00100383	0.000987857	0.000155389	0.000217772	6.55128e-05	3.99554e-05	2.51528e-05	3.40341e-05	2.34179e-05	4.50346e-05	3.45091e-05	5.89321e-05	0.000201117	3.8086e-05	0.0003921	0.000703235	0.000108569	5.61243e-05
AAEL000348	0.00308247	0.00258995	0.0109355	0.00549939	0.120327	0.0148953	0.387701	0.0751958	0.0696204	0.0333268	0.00928736	0.0294289	0.0348187	0.0080079	0.180182	0.0024389	0.00235559	0.00164698	0.00141415	0.00724573
AAEL020695	0.140792	0.644306	0.0052689	0.0315572	0.000617284	0.00369875	0.000227619	0.000172014	0.000147951	0.000186937	0.000317655	0.000289518	0.000354619	0.00161798	0.000442203	0.00142768	0.115292	0.0412184	0.00957297	0.00249192
AAEL004117	0.000808939	0.0015639	0.000356313	0.000668827	0.000338609	0.00219929	0.000749095	0.000598338	0.00104556	0.000585702	0.00670637	0.000869572	0.00128835	0.0074917	0.000300523	0.153558	0.0268447	0.0151484	0.728626	0.0502517
AAEL003439	0.0133541	0.00559941	0.006705	0.00552618	0.00663286	0.0206377	0.0113556	0.00556135	0.00350608	0.00201963	0.00518546	0.00154076	0.00139765	0.0026028	0.00518278	0.0217848	0.0108	0.705342	0.161378	0.00388741
AAEL008247	0.00013957	6.58962e-05	0.000815832	0.000243816	0.0581156	0.00352204	0.916356	0.00449465	0.0010024	0.000322297	0.000122686	0.000140422	0.000158987	6.54969e-05	0.0140132	5.19562e-05	5.23123e-05	0.000119495	5.10178e-05	0.00014629
AAEL006073	0.00181906	0.000283119	0.0361058	0.00279785	0.877634	0.0610629	0.0138022	0.000291053	7.37741e-05	4.51304e-05	2.36941e-05	3.52252e-05	2.78281e-05	2.4863e-05	0.00499961	2.42238e-05	7.0196e-05	0.000765904	6.03673e-05	5.36231e-05
AAEL009467	0.0034587	0.0097716	0.00153642	0.00361572	0.000878378	0.00574874	0.00115035	0.00134725	0.00160064	0.00119249	0.00725976	0.00117489	0.00201973	0.0089323	0.00088919	0.0968787	0.08533	0.08319	0.643456	0.0405693
AAEL001033	3.95422e-06	5.76156e-06	2.7799e-06	3.20435e-06	5.677e-06	6.36686e-06	3.79865e-05	0.000276403	0.00544766	0.00136208	0.978864	0.00056755	0.00592033	0.00173411	2.09214e-05	0.00487936	4.73242e-05	1.08366e-05	0.000129274	0.000674073
AAEL010342	5.92138e-05	2.91067e-05	6.67833e-05	3.49409e-05	0.000327174	9.63471e-05	0.0084908	0.762483	0.200585	0.0157841	0.00291151	0.000990851	0.0019955	0.000246338	0.00511206	0.00021636	5.11767e-05	5.51382e-05	7.26288e-05	0.00039199
AAEL001029	0.0942168	0.894753	0.000730673	0.00861778	2.93611e-05	0.000116574	5.67007e-06	3.11328e-06	2.46259e-06	3.40525e-06	3.72149e-06	6.5794e-06	6.25031e-06	2.15556e-05	1.54897e-05	1.14217e-05	0.000848305	0.000532096	5.67877e-05	1.86905e-05
AAEL023603	0.00365204	0.0343531	0.00262999	0.00933339	0.00210145	0.00817493	0.00233834	0.00211885	0.00443429	0.00321953	0.0136205	0.00631244	0.0329208	0.257197	0.00183467	0.0312639	0.302424	0.00445598	0.0200647	0.257549
AAEL004905	4.83133e-05	2.46296e-05	4.16216e-05	2.41396e-05	0.000125693	4.85951e-05	0.0013925	0.273266	0.507544	0.179606	0.0277444	0.00269246	0.00348577	0.000382181	0.00207334	0.000796528	6.01009e-05	7.87148e-05	0.000161047	0.000403266
AAEL004075	2.03549e-05	0.999516	7.24344e-06	0.00039382	3.74344e-07	2.2472e-06	6.61061e-08	3.65805e-08	3.54622e-08	4.77562e-08	7.03741e-08	1.17189e-07	1.29552e-07	6.6773e-07	1.48808e-07	2.84472e-07	5.02426e-05	6.43047e-06	1.46293e-06	5.45891e-07
AAEL002377	7.6179e-05	0.000930683	0.000715094	0.998244	4.00186e-06	1.7737e-05	1.90351e-07	6.50565e-08	4.173e-08	5.34052e-08	4.55686e-08	9.67121e-08	8.43037e-08	1.98834e-07	5.79591e-07	1.06626e-07	3.22486e-06	6.79368e-06	4.37702e-07	2.57624e-07
AAEL017460	0.000232942	0.000278369	0.000110091	0.000129536	0.00013511	0.000187244	0.000442335	0.00170981	0.00745552	0.00795867	0.354007	0.00871801	0.0106956	0.0179371	0.000402783	0.551299	0.00247599	0.00123734	0.0267155	0.00787186
AAEL014617	8.87392e-05	0.000128839	7.29497e-05	8.41623e-05	0.000179931	0.000215365	0.00140161	0.00714912	0.121045	0.0229461	0.598909	0.0118734	0.12868	0.0236018	0.000594977	0.0166879	0.000859909	0.000162892	0.00116056	0.0641578
AAEL025268	9.99755e-05	8.936e-05	0.000110417	8.5999e-05	0.00026302	0.000116069	0.000639238	0.00225105	0.014909	0.0666366	0.0214823	0.835322	0.0480985	0.00417621	0.00119702	0.00187049	0.00025147	0.000103652	0.00030991	0.00198768
AAEL001254	2.48733e-06	1.35377e-06	1.523e-06	1.04834e-06	4.51902e-06	2.36046e-06	7.83127e-05	0.00592949	0.947602	0.0318425	0.0127982	0.000548612	0.000919173	5.47911e-05	5.48176e-05	8.47003e-05	4.53309e-06	3.09191e-06	1.02587e-05	5.61765e-05
AAEL018322	0.000259168	0.00171237	0.0001203	0.000376538	8.7032e-05	0.000353708	0.000112508	0.000123706	0.000337747	0.000331343	0.00212359	0.00120387	0.00386889	0.0731604	9.6603e-05	0.00741535	0.0408768	0.00035872	0.00338462	0.863697
AAEL006320	0.00383398	0.0239325	0.003358	0.0130244	0.00253652	0.0395566	0.00199285	0.00091998	0.00137465	0.000998807	0.00419018	0.00214028	0.0038236	0.0250016	0.00103982	0.0245699	0.256806	0.0150713	0.0601724	0.515657
AAEL019562	4.7383e-06	1.00752e-05	3.15294e-06	4.82549e-06	4.87464e-06	1.14466e-05	1.8572e-05	3.67627e-05	0.000251749	0.00012104	0.0308834	0.000266676	0.000686417	0.00319016	8.16867e-06	0.95933	0.000197026	3.0188e-05	0.0020534	0.00288698
AAEL006378	0.000443805	0.000165166	0.000499103	0.000220701	0.00217055	0.00044451	0.0227579	0.838658	0.0546608	0.0202972	0.00298611	0.00126484	0.00263939	0.000513456	0.0505829	0.000450124	0.000197647	0.000306176	0.000235653	0.000506111
AAEL026290	0.000287082	0.00146101	0.000198697	0.000455543	0.000220817	0.000402699	0.000395063	0.000672767	0.00277391	0.00216659	0.0157552	0.00578917	0.0931487	0.784942	0.000353503	0.0126523	0.0154786	0.000319455	0.00230753	0.0602193
AAEL006744	0.00342761	0.04739	0.000307045	0.00132678	8.7515e-05	0.000273357	6.80903e-05	8.80313e-05	0.000166761	0.000263743	0.000895544	0.000888063	0.00162664	0.0311535	0.000121222	0.00550019	0.890766	0.00159152	0.00848832	0.00556979
AAEL005041	0.000200782	0.942551	0.000163737	0.0568966	4.30612e-06	3.27661e-05	4.58987e-07	1.92082e-07	1.59404e-07	2.0209e-07	2.54633e-07	4.38066e-07	4.47437e-07	1.75919e-06	1.0206e-06	9.0834e-07	8.9888e-05	4.84092e-05	5.02912e-06	1.67072e-06
AAEL001131	1.20517e-06	6.02182e-07	1.00248e-06	5.78714e-07	3.78141e-06	1.32776e-06	8.01469e-05	0.0187673	0.967726	0.0119379	0.000883453	0.000217364	0.000261429	1.43283e-05	6.61495e-05	1.52019e-05	1.4613e-06	1.27042e-06	2.7714e-06	1.63552e-05
AAEL002169	0.000308088	0.0334494	0.000124946	0.0015337	3.08586e-05	0.000395825	1.3574e-05	8.20365e-06	1.17847e-05	1.2509e-05	4.37098e-05	3.42356e-05	5.91116e-05	0.000820913	1.43978e-05	0.000414447	0.957931	0.00075677	0.00233671	0.00169983
AAEL027948	1.17102e-06	2.9081e-06	4.99566e-07	9.10596e-07	5.16319e-07	1.42087e-06	1.40646e-06	2.96376e-06	1.34554e-05	9.2967e-06	0.000964552	1.98738e-05	5.29573e-05	0.000664427	8.89268e-07	0.996546	9.77852e-05	7.81203e-06	0.00132033	0.000291295
AAEL001333	0.000126852	3.75489e-05	0.994239	0.00483481	0.000584672	0.000133272	3.38726e-06	7.7714e-07	3.30528e-07	4.26915e-07	2.12104e-07	5.69374e-07	3.7069e-07	4.50191e-07	1.91306e-05	2.97096e-07	2.11587e-06	1.45939e-05	8.41486e-07	6.02459e-07
AAEL020258	0.00020608	0.000157713	6.26914e-05	6.34213e-05	7.0634e-05	5.16821e-05	0.00022235	0.0024891	0.0215025	0.13117	0.200851	0.318918	0.282815	0.0265216	0.000560073	0.00694876	0.000675694	0.000131491	0.000650399	0.00593204
AAEL025051	0.000710997	0.00218292	0.000685103	0.00128817	0.000600886	0.00148989	0.000603686	0.000895614	0.00229941	0.00299761	0.0326774	0.00995836	0.0088261	0.0440659	0.000648685	0.643049	0.0263026	0.00697496	0.180104	0.0336392
AAEL018339	7.24113e-05	5.67779e-05	4.68536e-05	4.05449e-05	0.000118335	8.46064e-05	0.000824121	0.00680075	0.154569	0.0956619	0.528788	0.0813241	0.106267	0.0082418	0.000611909	0.00611059	0.000288602	9.25687e-05	0.000500041	0.00950018
AAEL000076	0.00142456	0.683581	0.00086906	0.0142349	0.000154284	0.000761209	4.56188e-05	3.05053e-05	4.33537e-05	5.58161e-05	0.000130133	0.000183146	0.000316529	0.00358404	7.64402e-05	0.000650454	0.28964	0.00123228	0.00184718	0.00113953
AAEL000206	0.052742	0.00544284	0.0438981	0.0123857	0.0555898	0.0582887	0.0589963	0.0181822	0.00436199	0.00305439	0.00256722	0.00144504	0.00103473	0.0011002	0.0461744	0.00407083	0.00366329	0.607604	0.0171909	0.00220758
AAEL015425	0.00141469	0.0130978	0.00150543	0.00613804	0.000881975	0.0108267	0.000676543	0.000430725	0.000701301	0.000546134	0.00314369	0.001441	0.00211748	0.0179567	0.000445508	0.0350939	0.172452	0.013768	0.111841	0.605522
AAEL004874	4.84617e-06	3.10906e-06	4.73205e-06	3.09617e-06	2.43902e-05	9.6075e-06	0.000809844	0.0131636	0.969495	0.00994718	0.00338554	0.000735617	0.00191236	0.000102936	0.000201901	7.82287e-05	8.9174e-06	5.27246e-06	1.36493e-05	9.00006e-05
AAEL004227	0.0337771	0.00577123	0.00401186	0.00269757	0.00328183	0.00135039	0.00557538	0.0306762	0.0465724	0.267611	0.0330224	0.358545	0.107049	0.0276499	0.0419432	0.00803253	0.00670578	0.003	0.00361235	0.00911394
AAEL018048	6.11693e-05	0.000145627	3.38926e-05	5.48174e-05	3.37405e-05	5.84861e-05	7.22388e-05	0.000256549	0.00139851	0.00189526	0.171513	0.00707259	0.0142554	0.0855473	8.13792e-05	0.667514	0.00230212	0.000235511	0.00776817	0.0397004
AAEL023240	3.30375e-05	0.999848	2.86186e-06	0.000101485	1.29084e-07	7.29675e-07	2.41987e-08	1.29315e-08	1.14494e-08	1.51233e-08	1.99201e-08	3.26281e-08	3.55179e-08	1.57011e-07	5.62404e-08	7.19213e-08	1.08672e-05	2.36307e-06	3.76026e-07	1.36094e-07
AAEL021926	0.00010526	0.000125884	5.52777e-05	6.28557e-05	8.19393e-05	7.7768e-05	0.000262353	0.000926187	0.00940599	0.0151568	0.10005	0.580353	0.201911	0.0535472	0.00029728	0.00876136	0.000737291	0.000106291	0.000730266	0.0272467
AAEL000707	0.0275681	0.963539	0.000389478	0.00383628	2.65231e-05	0.000108496	6.83165e-06	4.24272e-06	3.97915e-06	5.75317e-06	7.60062e-06	1.30633e-05	1.28507e-05	5.92139e-05	1.65595e-05	2.77511e-05	0.00351715	0.000672311	0.00014212	4.25419e-05
AAEL024367	1.95267e-06	5.44547e-07	2.13882e-06	7.93624e-07	1.82137e-05	3.10087e-06	0.00312505	0.989843	0.00586881	0.000468278	3.97891e-05	2.07438e-05	1.91661e-05	2.82457e-06	0.00057399	3.65767e-06	8.31437e-07	1.75409e-06	1.61776e-06	4.20948e-06
AAEL021416	4.4864e-05	0.000318656	0.00131204	0.998113	1.45161e-05	0.000178744	4.70395e-07	9.81065e-08	6.4436e-08	6.98064e-08	6.60761e-08	1.31816e-07	1.15383e-07	2.76146e-07	8.41683e-07	1.61722e-07	4.28536e-06	1.06622e-05	7.0985e-07	3.99321e-07
AAEL008532	0.000645897	0.000268108	0.00247816	0.000837064	0.0797616	0.0155077	0.875221	0.00478737	0.0021317	0.000787487	0.00044511	0.000605119	0.000460878	0.000262381	0.0137311	0.000265566	0.000245023	0.000719587	0.000314353	0.000524632
AAEL017464	3.3899e-06	6.02832e-06	1.98653e-06	2.67915e-06	3.02791e-06	2.975e-06	9.77818e-06	4.51108e-05	0.000675059	0.000966083	0.00924404	0.0110139	0.957508	0.01763	1.15011e-05	0.000320817	4.17307e-05	2.86772e-06	2.02101e-05	0.00249038
AAEL001382	0.000105086	0.000634282	0.00640975	0.992669	3.27828e-05	0.000113085	1.04493e-06	3.00262e-07	1.81014e-07	2.17678e-07	1.74339e-07	3.75221e-07	3.23471e-07	6.606e-07	3.0557e-06	3.62777e-07	7.17426e-06	1.96582e-05	1.3391e-06	8.8426e-07
AAEL011433	9.97728e-05	0.00391046	0.00073081	0.995151	8.2212e-06	5.73089e-05	4.81398e-07	1.49588e-07	1.01582e-07	1.18675e-07	1.19731e-07	2.13346e-07	2.0496e-07	5.52903e-07	1.10336e-06	3.22448e-07	1.1528e-05	2.52998e-05	1.54423e-06	6.42671e-07
AAEL003885	0.0280229	0.813682	0.00122087	0.00929032	0.00017862	0.000814594	6.94574e-05	4.87966e-05	5.67361e-05	7.68872e-05	0.000133768	0.000196383	0.000255161	0.00173046	0.000129564	0.00052674	0.137747	0.00263678	0.00194376	0.00123983
AAEL017338	0.000307233	0.000111135	0.000234857	0.000116771	0.000693567	0.000238336	0.00611796	0.270931	0.326184	0.298142	0.0559741	0.0161212	0.00702253	0.00120294	0.0101102	0.0036279	0.00025279	0.000543909	0.00094591	0.00112153
AAEL008547	2.49279e-05	2.07078e-05	1.96243e-05	1.60485e-05	4.98434e-05	2.47862e-05	0.000278029	0.00476677	0.130057	0.504619	0.0575802	0.0796424	0.217299	0.00226479	0.000441577	0.000595405	7.03216e-05	2.0362e-05	6.91143e-05	0.0021393
AAEL007801	2.20109e-05	4.49111e-06	5.25759e-05	1.14017e-05	0.00141614	7.05223e-05	0.978489	0.0074911	0.000259482	6.77153e-05	1.55502e-05	1.28642e-05	1.31403e-05	4.39737e-06	0.0120347	5.01917e-06	3.39382e-06	1.52056e-05	4.95121e-06	6.35391e-06
AAEL005137	0.000101728	0.000199098	4.20526e-05	6.53465e-05	3.94511e-05	5.40982e-05	8.03592e-05	0.00033217	0.00224547	0.00594293	0.193725	0.0742911	0.117597	0.446059	0.000124979	0.0766391	0.00246712	0.000154962	0.00239784	0.0774409
AAEL005976	0.00326684	0.0024184	0.468123	0.518118	0.0030642	0.00446079	4.52712e-05	9.1777e-06	4.86355e-06	5.69879e-06	3.54422e-06	8.99644e-06	7.18159e-06	1.10894e-05	0.000137336	5.66519e-06	7.6872e-05	0.000200542	1.67107e-05	1.59266e-05
AAEL000952	0.000598023	0.945667	0.000272074	0.00565413	3.47329e-05	0.000183513	9.57415e-06	6.44513e-06	8.38586e-06	1.13094e-05	2.29375e-05	3.57898e-05	5.11703e-05	0.000453482	1.80625e-05	0.000111049	0.0458753	0.000384151	0.000377457	0.000225064
AAEL006921	3.16272e-05	2.35928e-05	2.40811e-05	1.76141e-05	6.28007e-05	1.91214e-05	0.000329838	0.00601556	0.119426	0.432636	0.00926857	0.0591947	0.369932	0.00154789	0.000877406	0.000211745	5.18704e-05	1.49998e-05	3.5389e-05	0.000279205
AAEL006151	6.03323e-07	3.69953e-07	5.18391e-07	3.30536e-07	2.13434e-06	7.53776e-07	5.44606e-05	0.00399052	0.991839	0.00309176	0.000551818	9.6818e-05	0.000311391	1.25662e-05	2.78951e-05	8.65199e-06	9.62229e-07	6.00448e-07	1.47422e-06	7.27323e-06
AAEL010491	3.04503e-05	0.000619579	0.000312118	0.998987	3.98768e-06	3.54743e-05	1.80226e-07	4.96486e-08	3.46361e-08	4.09325e-08	3.99115e-08	8.0063e-08	7.39208e-08	1.96914e-07	3.86329e-07	1.02638e-07	3.84016e-06	5.50743e-06	4.45669e-07	2.63545e-07
AAEL018194	4.76512e-05	0.000121507	1.95977e-05	3.60658e-05	2.08142e-05	3.56538e-05	4.67746e-05	0.00012806	0.000829371	0.0011126	0.018756	0.0071631	0.0697027	0.725839	5.03352e-05	0.00897568	0.00196733	4.86676e-05	0.000589789	0.164509
AAEL027238	0.00619944	0.00187265	0.00194039	0.00127624	0.00169781	0.000684948	0.0018873	0.00539686	0.010158	0.0576555	0.0095004	0.832671	0.0338334	0.0101305	0.0119226	0.00298953	0.00216832	0.00107955	0.00135691	0.005579
AAEL011881	4.95974e-05	0.00110615	0.000320486	0.998454	3.98062e-06	4.64917e-05	2.03203e-07	5.79929e-08	4.14826e-08	5.0359e-08	5.18794e-08	1.03887e-07	8.90849e-08	2.56133e-07	4.24358e-07	1.48078e-07	6.15263e-06	1.09234e-05	7.39375e-07	3.88789e-07
AAEL026186	0.00107952	0.00091565	0.00233291	0.0036856	0.000538156	0.0209942	9.21629e-05	2.05908e-05	1.28099e-05	1.15001e-05	1.95119e-05	1.58653e-05	1.13221e-05	3.0008e-05	6.99631e-05	0.000100258	0.000489586	0.967704	0.0017852	9.14314e-05
AAEL006469	0.000128171	0.99473	7.84416e-05	0.00365843	5.84105e-06	3.89008e-05	1.13405e-06	6.15246e-07	6.42479e-07	8.12831e-07	1.35781e-06	2.06692e-06	2.59613e-06	1.53584e-05	2.2054e-06	5.7821e-06	0.00121109	7.70336e-05	2.73864e-05	1.19195e-05
AAEL011326	0.767812	0.00143346	0.214967	0.0128119	0.0014002	0.00052704	5.36353e-05	1.80924e-05	7.64103e-06	1.1228e-05	4.97008e-06	1.45664e-05	8.51039e-06	1.05296e-05	0.000413245	6.84486e-06	5.69085e-05	0.000410722	2.03548e-05	1.13611e-05
AAEL019726	1.96609e-05	1.58433e-05	1.22795e-05	1.05958e-05	2.01162e-05	1.25833e-05	6.35617e-05	0.000526058	0.00544941	0.0374519	0.0298035	0.895809	0.0261713	0.00180165	0.00013102	0.000877463	6.01733e-05	1.99219e-05	8.72277e-05	0.00165637
AAEL020992	0.000317524	0.00224141	0.000165033	0.000557689	0.000114945	0.000934994	0.000155543	0.000147676	0.000305112	0.000215391	0.00295139	0.000385581	0.00100507	0.0164768	9.14245e-05	0.170601	0.220799	0.00403594	0.500926	0.0775723
AAEL000378	6.69487e-06	8.8829e-06	3.80638e-06	4.45235e-06	6.92339e-06	7.56091e-06	3.92846e-05	0.000326187	0.00591219	0.00229575	0.964444	0.00118194	0.0150705	0.00383977	2.81025e-05	0.00535658	7.66398e-05	1.34397e-05	0.00015122	0.00122634
AAEL022203	0.000722743	0.00491977	0.000292813	0.000860673	0.000237724	0.000818629	0.000393243	0.000438841	0.00133476	0.00103565	0.0128191	0.00239505	0.0132698	0.513833	0.000271182	0.101115	0.264278	0.00170202	0.0368056	0.042456
AAEL007344	1.55734e-05	9.16143e-06	1.90542e-05	1.0823e-05	0.000129364	3.57493e-05	0.00719468	0.105646	0.863994	0.0153068	0.00217514	0.00113665	0.00245193	0.000155408	0.0014023	9.63921e-05	1.91698e-05	1.37696e-05	2.43608e-05	0.000164682
AAEL007315	0.000290158	0.000425892	0.000106394	0.000169965	8.62358e-05	0.000317239	0.000188996	0.000329859	0.000580447	0.000456986	0.0064309	0.00045402	0.000594232	0.00236403	0.000133694	0.280378	0.00557909	0.00749694	0.687453	0.00616316
AAEL009847	5.08837e-05	0.000115424	2.94801e-05	5.13752e-05	4.10446e-05	0.000144024	0.000154317	0.000243659	0.00103656	0.000467216	0.0139783	0.000786588	0.00244722	0.0100419	6.32422e-05	0.0444862	0.00198288	0.000193608	0.0043047	0.919381
AAEL006791	2.66709e-06	2.79395e-06	1.80833e-06	1.778e-06	3.80309e-06	3.53255e-06	2.24386e-05	0.000150078	0.00366788	0.00201282	0.98282	0.00347272	0.00383581	0.000726618	1.52202e-05	0.00271791	1.95701e-05	6.48145e-06	7.00202e-05	0.000445802
AAEL015077	7.82893e-05	5.93458e-05	4.15712e-05	3.59583e-05	9.14128e-05	7.40238e-05	0.00092147	0.00935844	0.128493	0.0305778	0.786724	0.00604666	0.0136838	0.00349462	0.000508219	0.0166719	0.000303423	0.00018837	0.00127068	0.00137652
AAEL000804	0.00172704	0.00190598	0.0685279	0.927334	0.000127118	0.000264406	3.8366e-06	1.19331e-06	6.63189e-07	8.78747e-07	5.81309e-07	1.46126e-06	1.11839e-06	2.00064e-06	1.53842e-05	1.07289e-06	1.94904e-05	5.93883e-05	3.67329e-06	2.85548e-06
AAEL002752	0.166994	0.00579409	0.650622	0.171668	0.00208182	0.0017511	5.99943e-05	1.65316e-05	7.99485e-06	1.05438e-05	5.7759e-06	1.51711e-05	1.10181e-05	1.64595e-05	0.000283553	9.00483e-06	0.000122469	0.000483102	2.83963e-05	1.93532e-05
AAEL011866	0.0012465	0.939965	0.000147262	0.00199051	2.02589e-05	0.000107017	6.85683e-06	4.29602e-06	5.60877e-06	7.34326e-06	1.47089e-05	2.38145e-05	3.19812e-05	0.000300693	1.17011e-05	7.06894e-05	0.055362	0.000276269	0.000268897	0.000138233
AAEL010136	0.0103296	0.785755	0.00228209	0.200658	4.22921e-05	0.000243032	4.29926e-06	1.67358e-06	1.21786e-06	1.52082e-06	1.60463e-06	2.96656e-06	2.84753e-06	9.11321e-06	1.05366e-05	4.61794e-06	0.000299401	0.000316986	2.34407e-05	9.8216e-06
AAEL012723	0.000953499	9.75707e-05	0.646245	0.00259244	0.345818	0.0026484	0.000289028	2.35434e-05	7.07679e-06	6.87539e-06	2.70054e-06	7.03173e-06	4.30578e-06	3.75114e-06	0.00117316	2.79118e-06	1.11835e-05	0.000101096	6.66091e-06	5.63024e-06
AAEL009874	6.9702e-05	5.73559e-05	8.71333e-05	6.0671e-05	0.000415502	0.00015267	0.00446375	0.0203107	0.583509	0.121848	0.0495369	0.10822	0.101331	0.00350992	0.00218789	0.00140715	0.000169916	7.42368e-05	0.000217507	0.00237121
AAEL005618	7.05286e-05	2.67324e-05	3.50126e-05	2.09386e-05	9.50161e-05	4.40428e-05	0.00154864	0.0975919	0.677424	0.162585	0.0474323	0.00504367	0.00415141	0.000519889	0.00138065	0.00121	7.49336e-05	8.93164e-05	0.000224938	0.000430976
AAEL001595	4.04498e-06	4.87006e-06	2.98479e-06	3.11424e-06	5.96884e-06	6.386e-06	3.07356e-05	0.000154433	0.00239442	0.00167461	0.977274	0.00249729	0.00276433	0.00104277	1.9956e-05	0.0112266	3.81563e-05	1.40781e-05	0.000202105	0.000638756
AAEL011991	0.00599295	0.000435217	0.00476784	0.000860371	0.00860434	0.000770462	0.00965469	0.0308936	0.00306545	0.00447242	0.000422257	0.00109296	0.000649222	0.000203715	0.926814	0.00014312	0.000173002	0.00055502	0.000141696	0.000287655
AAEL013549	8.98106e-05	0.00022925	3.98497e-05	6.99583e-05	3.67004e-05	5.1211e-05	6.236e-05	0.000164483	0.00093981	0.00173948	0.0159533	0.0392618	0.0925264	0.782157	8.99873e-05	0.00922114	0.00244923	8.4466e-05	0.000826495	0.0540074
AAEL026540	0.000157466	0.00031365	9.47346e-05	0.000137657	0.000138619	0.000177236	0.000371735	0.000631757	0.00542073	0.0055518	0.0706824	0.17746	0.228147	0.4398	0.000286888	0.0254112	0.00277988	0.000197347	0.00197656	0.0402628
AAEL027007	0.0218448	0.0160814	0.168243	0.785516	0.000642085	0.00194771	2.95666e-05	9.93087e-06	5.74538e-06	7.82073e-06	6.41626e-06	1.27581e-05	8.50177e-06	1.79222e-05	9.88937e-05	1.68018e-05	0.000251298	0.00514471	9.33813e-05	2.08304e-05
AAEL002696	0.000632671	0.00282109	0.000427918	0.00129359	0.000302999	0.00297372	0.000316568	0.000236065	0.000394989	0.000327965	0.00181857	0.000707911	0.00106688	0.00698905	0.000204649	0.0145471	0.0412813	0.00360057	0.0288069	0.891249
AAEL003229	0.00752811	0.00193101	0.00154009	0.00104911	0.0017297	0.000711646	0.00389686	0.0221337	0.0500292	0.304406	0.0346831	0.420398	0.0947793	0.0171962	0.0201482	0.00630725	0.00300931	0.00138168	0.00215569	0.00498574
AAEL001238	0.000481218	0.987908	8.80568e-05	0.00198438	9.51478e-06	6.01411e-05	2.36571e-06	1.31442e-06	1.49665e-06	1.88455e-06	3.45249e-06	5.10698e-06	6.99259e-06	5.26365e-05	4.11063e-06	1.58302e-05	0.00914749	0.000124327	7.16043e-05	3.01269e-05
AAEL006543	0.00590276	0.00956325	0.00161719	0.00316595	0.000782087	0.00297853	0.000735039	0.000674812	0.00120824	0.00170238	0.00793488	0.0067665	0.00312524	0.0180589	0.000804331	0.127202	0.0808137	0.0522583	0.640247	0.0344593
AAEL018661	0.000304628	0.000504341	0.000135127	0.000229439	0.000105713	0.000452591	0.00015978	0.000133281	0.000209376	0.000168373	0.00137309	0.000238151	0.000248969	0.00113437	9.57341e-05	0.047242	0.00523713	0.0160182	0.924966	0.00104375
AAEL004989	0.000128731	0.000255087	8.28841e-05	0.000129453	8.29288e-05	0.000231261	0.000169032	0.000364068	0.000827667	0.000724273	0.0171847	0.00073991	0.00111326	0.0041254	0.000130465	0.768431	0.00340754	0.00255986	0.191892	0.0074203
AAEL023516	0.828202	0.10801	0.00640238	0.0559662	8.94414e-05	0.000254907	9.38857e-06	4.37998e-06	2.90073e-06	4.29601e-06	3.47405e-06	7.96803e-06	5.99679e-06	1.48319e-05	3.46917e-05	8.4072e-06	0.000290319	0.000634889	3.73204e-05	1.62108e-05
AAEL020893	0.000187654	0.000212064	0.000109262	0.000117261	0.000124434	6.86048e-05	0.000150144	0.000404039	0.00178327	0.00798235	0.00522302	0.886144	0.0748152	0.0184247	0.000442825	0.00127749	0.000592831	8.51899e-05	0.000268629	0.00158678
AAEL018669	0.00291294	0.000650781	0.00531304	0.00164896	0.0422781	0.0317783	0.826796	0.0337402	0.00478318	0.00153169	0.00113969	0.000526435	0.000501703	0.000358493	0.0321711	0.000915781	0.000615605	0.00935144	0.00175341	0.00123335
AAEL002895	6.41304e-06	2.75997e-06	5.08358e-06	2.7726e-06	2.06919e-05	6.6173e-06	0.000448143	0.141489	0.788191	0.0650543	0.00305682	0.000481464	0.000643343	4.81021e-05	0.000404397	6.92894e-05	6.66314e-06	7.31245e-06	1.43724e-05	4.16169e-05
AAEL022179	0.000218623	0.000486947	0.000118894	0.000181111	0.000140657	0.000196174	0.000371755	0.00100235	0.00693243	0.00647855	0.148165	0.0482777	0.150083	0.489158	0.000348814	0.0666969	0.00473347	0.000362665	0.00438302	0.0716635
AAEL022726	0.00108638	0.00171782	0.00144594	0.00138883	0.00189535	0.000681153	0.00180101	0.00507532	0.0158657	0.0636829	0.0193737	0.55525	0.270409	0.0390693	0.0077948	0.00417304	0.00253864	0.000612447	0.00119099	0.00494776
AAEL006871	4.36875e-05	2.4062e-05	1.88329e-05	1.41689e-05	3.84531e-05	1.87537e-05	0.000332566	0.0130269	0.342194	0.52652	0.0575487	0.015065	0.0418734	0.0013552	0.00056162	0.000645751	7.12036e-05	2.92506e-05	8.91722e-05	0.000529581
AAEL012036	0.0160045	0.0780935	0.00369147	0.00970233	0.00113638	0.00167254	0.000730678	0.00157166	0.00332803	0.0109566	0.0209459	0.0668719	0.0546615	0.347863	0.00252621	0.0530908	0.243122	0.00889629	0.0323112	0.042824
AAEL022629	0.00581615	0.00315547	0.081092	0.909231	0.000158658	0.000387881	4.95044e-06	1.26329e-06	7.08296e-07	8.64444e-07	6.21049e-07	1.43917e-06	1.14175e-06	2.2147e-06	1.55336e-05	1.23006e-06	2.55811e-05	9.56408e-05	4.78888e-06	2.58523e-06
AAEL014082	0.000265032	0.00309549	0.000164875	0.000556252	0.000117463	0.000339432	0.000139281	0.000179081	0.000565187	0.000541887	0.00611678	0.00175522	0.0105434	0.777516	0.000131565	0.0434823	0.122441	0.00066656	0.0119474	0.0194356
AAEL004972	0.392415	0.0766553	0.0359062	0.0291346	0.0104565	0.00470581	0.00527356	0.0118761	0.0126339	0.0501588	0.0157526	0.133864	0.0468026	0.0396942	0.0526059	0.0119551	0.031961	0.017543	0.0111	0.00950549
AAEL012426	0.0187211	0.00920826	0.0486151	0.922305	0.00018751	0.000650193	7.7807e-06	2.06802e-06	1.20093e-06	1.45258e-06	1.1112e-06	2.46483e-06	1.99814e-06	4.17504e-06	2.22235e-05	2.34689e-06	5.83546e-05	0.000193044	9.68235e-06	5.15868e-06
AAEL006227	0.000587611	0.990112	0.000103576	0.00910806	2.30958e-06	1.17769e-05	2.78144e-07	1.31647e-07	1.03805e-07	1.40475e-07	1.56024e-07	2.95216e-07	2.8287e-07	1.01018e-06	7.5179e-07	4.89832e-07	4.1556e-05	2.64997e-05	2.48512e-06	9.67312e-07
AAEL009379	0.00375811	0.324864	0.012145	0.516749	0.0020531	0.0679568	0.000294913	8.1638e-05	8.50177e-05	8.08241e-05	0.000155698	0.000205798	0.000254529	0.00131922	0.000278199	0.000685387	0.0543036	0.00883555	0.00349712	0.00239688
AAEL019871	0.00237898	0.0829289	0.0162466	0.775234	0.00245384	0.101773	0.000221966	5.43639e-05	4.86188e-05	4.63893e-05	7.3062e-05	0.000100262	0.000118226	0.000442985	0.000225081	0.000257318	0.0105331	0.00480115	0.00117033	0.000891667
AAEL008676	3.90306e-05	0.00118459	0.000607058	0.998071	8.58147e-06	5.95688e-05	4.10006e-07	1.35999e-07	9.73627e-08	1.21093e-07	1.20151e-07	2.46201e-07	2.20706e-07	5.88989e-07	1.00855e-06	3.16047e-07	1.01673e-05	1.44329e-05	1.31135e-06	8.24737e-07
AAEL027905	0.000764854	0.00155313	0.000243597	0.000418339	0.000169174	0.000355592	0.000326518	0.0010465	0.00257283	0.00320495	0.0521772	0.00324556	0.00655857	0.0289469	0.000417789	0.714055	0.0195944	0.00484268	0.14738	0.0121258
AAEL001037	3.684e-06	0.999897	1.28797e-06	7.62984e-05	7.66778e-08	5.44705e-07	1.42269e-08	7.50577e-09	7.50611e-09	9.62245e-09	1.55271e-08	2.38388e-08	2.81027e-08	1.62333e-07	2.84179e-08	6.88111e-08	1.83467e-05	1.46972e-06	3.82507e-07	1.27021e-07
AAEL015293	0.838193	0.0149329	0.0719912	0.0430289	0.00386254	0.00631851	0.000371712	0.000112892	6.14529e-05	7.66663e-05	5.80269e-05	0.000107862	7.03138e-05	0.000126067	0.000991494	0.00012936	0.00121488	0.0176323	0.000600851	0.000119525
AAEL011505	0.00079126	0.0174399	0.0115444	0.93832	0.000967992	0.0286778	5.33032e-05	1.08873e-05	8.2632e-06	7.68655e-06	9.8277e-06	1.44895e-05	1.63146e-05	4.77294e-05	6.0136e-05	2.84214e-05	0.000836803	0.000969048	0.00012593	6.93448e-05
AAEL012633	3.01584e-06	1.25266e-06	2.49129e-06	1.28119e-06	9.42435e-06	2.5124e-06	0.000159256	0.218969	0.666433	0.112443	0.000844463	0.000352385	0.00040253	2.06195e-05	0.000306599	1.8812e-05	2.5269e-06	2.52009e-06	4.21985e-06	2.0553e-05
AAEL020094	3.067e-07	3.79128e-07	1.90244e-07	2.06062e-07	3.21306e-07	3.10735e-07	1.5717e-06	1.88554e-05	0.000392194	0.000399554	0.99767	0.000174995	0.000811398	0.000118672	1.62803e-06	0.000337578	2.71891e-06	7.03613e-07	7.48526e-06	6.07637e-05
AAEL005709	0.175998	0.578316	0.00922801	0.234352	0.000114231	0.0003751	1.1012e-05	4.88248e-06	3.31254e-06	4.58432e-06	4.15189e-06	8.44958e-06	7.18418e-06	1.97544e-05	3.61958e-05	1.09603e-05	0.000476967	0.000957787	5.30868e-05	1.80801e-05
AAEL027322	0.452141	0.00870212	0.130662	0.0178001	0.0486468	0.00601304	0.0108647	0.010289	0.00311818	0.00641153	0.00138918	0.0041926	0.0018405	0.00119378	0.275187	0.00104383	0.00206442	0.0157943	0.00181685	0.000828827
AAEL011911	8.32973e-05	0.000151708	3.12242e-05	4.60624e-05	2.90831e-05	2.89033e-05	5.82465e-05	0.000226419	0.00165476	0.00606974	0.0198871	0.269564	0.48977	0.199056	0.000118645	0.00326682	0.000877708	4.97398e-05	0.0003167	0.00871371
AAEL011320	0.000729562	0.000309886	0.000271993	0.000186315	0.0003179	0.000109842	0.000714883	0.0134866	0.0332244	0.654088	0.01419	0.184047	0.0832782	0.00459688	0.00685768	0.00111357	0.000449722	0.000180573	0.000288773	0.00155814
AAEL021878	0.00179805	0.0059738	0.00262607	0.00458718	0.00644237	0.0144288	0.0187761	0.0107157	0.0379883	0.0132582	0.0659306	0.0279915	0.139763	0.22228	0.00531686	0.0493789	0.0327213	0.00319892	0.0148031	0.322021
AAEL003989	1.56683e-05	2.90702e-05	1.02209e-05	1.53797e-05	1.54532e-05	4.44149e-05	5.50918e-05	9.61567e-05	0.000470412	0.000261887	0.0254363	0.000473087	0.000800555	0.00304358	2.36625e-05	0.943898	0.000544258	0.000127225	0.00926495	0.0153747
AAEL022936	7.50187e-05	4.90334e-05	4.50549e-05	3.35801e-05	8.50125e-05	4.11763e-05	0.000377842	0.00540793	0.0670302	0.454398	0.25297	0.169795	0.0403078	0.00307804	0.0007627	0.00409024	0.000167402	9.94739e-05	0.00040222	0.000783665
AAEL029038	4.56417e-05	6.8994e-05	3.36913e-05	3.77355e-05	6.36752e-05	3.9052e-05	0.000247648	0.00161056	0.0180409	0.0143092	0.0160911	0.0148487	0.917202	0.014026	0.000345305	0.000750225	0.000230848	2.87481e-05	0.000102976	0.00187708
AAEL002633	1.55277e-05	1.94835e-05	8.17433e-06	9.0511e-06	1.2063e-05	8.7414e-06	4.13845e-05	0.000430264	0.00724532	0.0316158	0.514709	0.0260747	0.404516	0.0114943	7.27483e-05	0.00284059	0.000113266	1.81878e-05	0.000129939	0.00062516
AAEL008557	3.06133e-05	0.999123	9.18802e-06	0.00080211	3.83652e-07	2.68098e-06	5.51364e-08	2.45584e-08	2.18991e-08	2.74137e-08	3.82848e-08	6.1761e-08	6.84566e-08	3.21137e-07	1.12431e-07	1.47097e-07	2.39431e-05	5.76966e-06	8.46116e-07	2.49669e-07
AAEL004581	4.82116e-05	6.17631e-05	5.29228e-05	4.95012e-05	0.000114224	5.43826e-05	0.000272207	0.000748226	0.00632581	0.0176647	0.00826184	0.820535	0.136974	0.00597537	0.000456339	0.000721314	0.000168839	3.70223e-05	0.000117199	0.0013607
AAEL024180	0.000372182	0.0200797	0.00294147	0.974429	0.000118854	0.00138376	7.45912e-06	2.39375e-06	1.90006e-06	2.20592e-06	2.59906e-06	4.68831e-06	4.8761e-06	1.55479e-05	1.39142e-05	7.56854e-06	0.000343182	0.000214624	3.13499e-05	2.3209e-05
AAEL015107	0.00107077	0.00182562	0.00115649	0.00125437	0.00152481	0.000582465	0.0014794	0.00367909	0.012129	0.0376279	0.0132616	0.344113	0.500155	0.0625639	0.00558182	0.00283931	0.00281159	0.000402878	0.000816929	0.00512434
AAEL027465	0.000820102	0.997566	4.6118e-05	0.00123672	2.55584e-06	1.94375e-05	5.32153e-07	2.46807e-07	2.14991e-07	2.5619e-07	3.6433e-07	5.19141e-07	5.85271e-07	2.62819e-06	9.93318e-07	1.41518e-06	0.000229389	6.12347e-05	8.62426e-06	2.51974e-06
AAEL025316	0.00010748	6.42722e-05	0.967985	0.0311297	0.000310731	0.000351108	2.55855e-06	5.23001e-07	2.37877e-07	2.76573e-07	1.80023e-07	3.73002e-07	2.70235e-07	4.094e-07	8.52647e-06	3.20372e-07	2.85249e-06	3.35604e-05	1.19656e-06	6.0195e-07
AAEL006518	0.000127957	5.06732e-05	0.000204264	7.92572e-05	0.00228104	0.000283975	0.361401	0.51442	0.0784639	0.00745804	0.00131606	0.000999461	0.00135153	0.000219393	0.0307325	0.000179782	6.38975e-05	0.000100365	8.78055e-05	0.000179053
AAEL006918	0.00708603	0.0104428	0.0512628	0.040084	0.416718	0.212544	0.147393	0.0127736	0.00788876	0.0040147	0.00281111	0.00384106	0.00648608	0.0050108	0.0489404	0.00207398	0.00598463	0.00470036	0.00238217	0.00756178
AAEL003563	0.000337129	0.00334849	0.0151955	0.974321	0.00042958	0.00574868	1.64434e-05	3.79694e-06	2.33462e-06	2.32908e-06	2.396e-06	3.53395e-06	3.63085e-06	8.18855e-06	2.73302e-05	5.93139e-06	0.000106941	0.000398199	2.59885e-05	1.2964e-05
AAEL007889	0.00293548	0.00044668	0.00753021	0.00131293	0.104487	0.00737808	0.54396	0.0479882	0.00701366	0.00404781	0.00110093	0.00181172	0.000819965	0.000367379	0.264023	0.000506888	0.00032793	0.00253133	0.000630466	0.000780332
AAEL009883	0.00248925	0.194412	0.00216251	0.800092	4.15293e-05	0.000361457	3.33338e-06	1.07482e-06	7.95553e-07	9.40432e-07	1.02557e-06	1.85587e-06	1.82223e-06	5.7781e-06	6.88933e-06	3.05283e-06	0.0001955	0.000197176	1.54854e-05	6.41692e-06
AAEL002852	0.00219576	0.00100286	0.760605	0.234163	0.000608236	0.00101137	1.15176e-05	2.42806e-06	1.25122e-06	1.44937e-06	1.04355e-06	2.28753e-06	1.56977e-06	2.73444e-06	3.37627e-05	2.12794e-06	2.41967e-05	0.000317602	9.16935e-06	3.10852e-06
AAEL004513	0.000335451	0.000211744	0.000316506	0.0002068	0.000963469	0.000458368	0.00777704	0.0503226	0.382163	0.169085	0.0863727	0.217646	0.0535211	0.00593198	0.0063602	0.00504344	0.000550043	0.000381891	0.000979471	0.0113725
AAEL025258	0.000243322	0.000551985	0.119825	0.878205	0.000333103	0.00072593	5.20237e-06	1.25695e-06	7.03901e-07	8.51783e-07	6.12623e-07	1.4192e-06	1.09258e-06	1.90703e-06	1.59909e-05	1.1703e-06	1.53727e-05	6.41717e-05	4.04951e-06	2.62639e-06
AAEL023691	1.31583e-06	7.76865e-07	1.0744e-06	6.84182e-07	3.6521e-06	1.15257e-06	4.22093e-05	0.00270265	0.421751	0.569641	0.00107309	0.00178528	0.00285507	3.29758e-05	6.98768e-05	1.26305e-05	1.8255e-06	8.83448e-07	2.03756e-06	2.09958e-05
AAEL025363	0.000140034	0.000330179	0.000122369	0.000187862	0.00018429	0.00028677	0.000373439	0.000754645	0.00519036	0.00689218	0.249712	0.0612569	0.0868538	0.239132	0.000311031	0.261178	0.00426785	0.000421927	0.00776142	0.0746435
AAEL007244	5.25949e-05	0.000202791	1.47603e-05	3.22676e-05	1.10804e-05	1.78632e-05	2.02846e-05	5.09624e-05	0.000251441	0.000365015	0.00361471	0.00182095	0.0197103	0.963149	2.78922e-05	0.00407555	0.0032619	4.03148e-05	0.000448811	0.00283138
AAEL012353	3.76319e-07	1.22976e-07	3.88122e-07	1.58745e-07	1.99009e-06	3.64893e-07	4.90901e-05	0.99211	0.00607836	0.00158811	1.97516e-05	1.29009e-05	1.11448e-05	9.36644e-07	0.000123053	9.83916e-07	1.90678e-07	2.9586e-07	3.25093e-07	1.20844e-06
AAEL019576	0.000166251	0.000363825	0.000115116	0.000176035	0.000147148	0.000278152	0.000357728	0.000700025	0.00405794	0.00376973	0.112421	0.0333263	0.0333921	0.134299	0.000266032	0.166701	0.00434378	0.000498759	0.00914156	0.495478
AAEL020495	0.00102123	0.00410313	0.0214003	0.941846	0.00059887	0.0299123	2.08924e-05	3.54445e-06	2.36152e-06	2.36519e-06	2.58935e-06	4.53643e-06	3.72553e-06	9.59144e-06	2.57156e-05	7.3778e-06	0.000165704	0.000810669	4.08428e-05	1.81216e-05
AAEL012211	0.00116536	0.00134535	0.000298921	0.000380186	0.000253031	0.000205928	0.000571559	0.00340947	0.0170062	0.0712456	0.0704448	0.177383	0.505315	0.120619	0.00164385	0.0108926	0.00443855	0.000461824	0.00178604	0.0111347
AAEL010790	0.00280638	0.0513474	0.000656585	0.00305983	0.00027727	0.000922775	0.000221721	0.000199377	0.000432645	0.000497354	0.00176975	0.00193306	0.00544961	0.121484	0.00027083	0.00737622	0.780337	0.00146759	0.00727732	0.0122128
AAEL007806	0.650071	0.0178707	0.152744	0.0321971	0.0202556	0.0051201	0.00431414	0.00442647	0.00138171	0.00248458	0.000643752	0.00163956	0.0011016	0.000822293	0.0924546	0.000515496	0.00195434	0.00820382	0.000934141	0.000864618
AAEL003978	0.0582094	0.0217856	0.0597667	0.0316582	0.0759734	0.0408184	0.0694189	0.0682042	0.0431103	0.0514408	0.0341612	0.0342871	0.0206885	0.0159536	0.144041	0.0363162	0.02137	0.113045	0.0478404	0.0119106
AAEL004017	2.20318e-05	0.999817	2.49586e-06	6.78355e-05	1.8829e-07	1.16024e-06	4.51712e-08	2.62679e-08	2.69745e-08	3.51385e-08	5.59541e-08	8.50459e-08	1.06673e-07	6.38214e-07	9.10293e-08	2.31735e-07	8.29128e-05	3.26477e-06	1.12464e-06	4.93546e-07
AAEL006145	0.0497015	0.0020449	0.662141	0.019629	0.209344	0.0147161	0.00526517	0.000871589	0.000196506	0.000182359	6.93148e-05	0.000124063	9.46483e-05	7.88713e-05	0.0321019	6.84542e-05	0.000252892	0.00284344	0.000163736	0.000110252
AAEL011051	0.000116681	7.67203e-05	6.10363e-05	4.95798e-05	0.000130992	0.000108451	0.00124736	0.0114294	0.124593	0.0359776	0.766286	0.0122183	0.0120328	0.00364713	0.000708216	0.0260607	0.000377599	0.000311067	0.00209825	0.00246952
AAEL012025	0.000146015	0.00720436	0.000940381	0.991432	1.96758e-05	0.000176781	1.16809e-06	3.57834e-07	2.63246e-07	3.07365e-07	3.15527e-07	6.20524e-07	6.17384e-07	1.74538e-06	2.4601e-06	8.1763e-07	3.59357e-05	2.99775e-05	3.30155e-06	2.45761e-06
AAEL029037	0.0581484	0.0915494	0.31282	0.277092	0.0571753	0.0461198	0.00904847	0.00531463	0.00315529	0.00419832	0.0027039	0.00534466	0.00396721	0.00486886	0.0368489	0.00375684	0.014185	0.0498918	0.00814009	0.00567133
AAEL027184	0.000441287	0.000101202	0.000206167	9.44578e-05	0.00063005	0.000216814	0.0159765	0.742548	0.171374	0.0386464	0.0079381	0.00280416	0.00240443	0.000516669	0.0136799	0.00092471	0.00016871	0.00037466	0.000405831	0.000547893
AAEL010568	9.08244e-05	4.09175e-05	7.77545e-05	4.27747e-05	0.000292582	9.61217e-05	0.00512565	0.618818	0.318071	0.039215	0.00525862	0.00197867	0.00385322	0.000405402	0.00545906	0.00032737	7.49259e-05	6.90112e-05	9.89796e-05	0.000604327
AAEL002557	0.000886433	0.00176563	0.000299047	0.000486113	0.000288512	0.000297348	0.000518106	0.000993097	0.00504123	0.00955871	0.0195694	0.128992	0.357783	0.441333	0.000804851	0.00806233	0.00822608	0.000344908	0.00160603	0.0131448
AAEL023839	0.000171827	0.000414144	0.000135277	0.000208764	0.000213125	0.000276942	0.000613273	0.00202401	0.0139053	0.0107384	0.0681704	0.0218054	0.426052	0.169505	0.000570681	0.00989804	0.00276105	0.000185337	0.00110476	0.271247
AAEL011476	0.000714862	0.128395	0.00316216	0.860904	0.000189794	0.00348875	1.68641e-05	5.23301e-06	4.66875e-06	5.08356e-06	7.432e-06	1.20815e-05	1.31806e-05	5.45513e-05	2.46412e-05	2.7147e-05	0.00201377	0.000748123	0.000136151	7.72631e-05
AAEL009914	0.000182272	0.00571184	0.000623037	0.993425	4.58376e-06	2.23269e-05	2.70219e-07	1.02786e-07	6.95785e-08	9.15136e-08	8.57224e-08	1.72327e-07	1.52135e-07	4.09087e-07	8.06525e-07	2.28027e-07	8.94934e-06	1.76832e-05	1.05843e-06	4.7114e-07
AAEL020761	0.976775	0.0202458	0.000465474	0.00157059	2.47255e-05	6.63623e-05	6.00689e-06	3.61174e-06	2.62396e-06	3.78693e-06	3.52487e-06	6.59582e-06	5.37545e-06	1.46043e-05	1.86685e-05	9.12862e-06	0.000298435	0.000425242	4.05944e-05	1.34652e-05
AAEL023386	0.000110852	0.00019379	7.5096e-05	9.83623e-05	0.000149972	0.00020472	0.000866899	0.00245573	0.0312583	0.00781844	0.645358	0.012145	0.107533	0.0863609	0.000363585	0.0798722	0.0018815	0.000249992	0.00318883	0.0198144
AAEL000860	0.41209	0.534054	0.00509622	0.0370254	0.000151965	0.000491709	2.54404e-05	1.56374e-05	1.21571e-05	1.91432e-05	2.04121e-05	4.13742e-05	2.87514e-05	9.4462e-05	8.44502e-05	7.03146e-05	0.00283623	0.00732758	0.000428476	8.67511e-05
AAEL011900	0.182317	0.00928779	0.238614	0.0293515	0.139584	0.0262075	0.0362623	0.0188569	0.00401066	0.00401082	0.00150205	0.00246501	0.00145291	0.00110162	0.258391	0.00134918	0.00243963	0.0382626	0.00290053	0.00163404
AAEL009654	0.000600503	0.0012443	0.000396775	0.000681154	0.000384949	0.00102116	0.000585082	0.000889518	0.00263425	0.00340446	0.016887	0.0160617	0.0109272	0.026121	0.000588379	0.0361949	0.00922016	0.00133207	0.00979861	0.861027
AAEL022693	0.00127641	0.00612999	0.0695184	0.913889	0.00124639	0.00672473	4.32043e-05	9.02783e-06	5.18841e-06	5.11049e-06	4.68969e-06	7.55767e-06	7.28615e-06	1.47446e-05	7.88003e-05	1.03946e-05	0.000155585	0.000811478	4.35936e-05	1.79751e-05
AAEL024112	3.35253e-05	1.62541e-05	1.58391e-05	1.10048e-05	3.26149e-05	1.23329e-05	0.000153317	0.00197452	0.0248122	0.353293	0.00799007	0.558401	0.0512279	0.000957658	0.0004275	0.00021896	4.0506e-05	1.42311e-05	3.64866e-05	0.000330629
AAEL022582	7.16839e-05	0.000137605	3.97756e-05	5.80267e-05	5.38758e-05	6.47453e-05	0.000129123	0.000290442	0.00267216	0.00367582	0.0504922	0.216892	0.274927	0.410814	0.000127637	0.013315	0.00128913	7.87034e-05	0.000800757	0.0240694
AAEL019771	0.000110665	0.000208873	6.0958e-05	9.31586e-05	8.33585e-05	0.000165044	0.000224658	0.000396062	0.00243646	0.00188336	0.113016	0.0110819	0.0153496	0.0906979	0.000136874	0.714495	0.00377897	0.000389047	0.0138593	0.0315322
AAEL002838	0.0131107	0.0912795	0.0381209	0.317117	0.00682299	0.380665	0.00106353	0.000268357	0.000213138	0.000203905	0.000341869	0.000359266	0.0003448	0.00117191	0.000941162	0.00141997	0.0276506	0.103053	0.0110303	0.00482281
AAEL025401	0.000428653	0.0012804	0.000416296	0.000660664	0.000512344	0.000476221	0.000793811	0.00256199	0.0125634	0.0266915	0.0614089	0.0695254	0.574838	0.199082	0.00146469	0.0145889	0.0054769	0.000456097	0.00208741	0.0246866
AAEL001938	7.48121e-05	9.38311e-05	4.88224e-05	5.54468e-05	8.04885e-05	0.000108722	0.00032621	0.00121814	0.0116491	0.0102631	0.699937	0.04883	0.0282505	0.019649	0.000236792	0.08419	0.000772891	0.000211118	0.00284261	0.0911609
AAEL025417	0.00240495	0.00240906	0.0466558	0.0254082	0.0762176	0.763729	0.00461356	0.000592371	0.000295789	0.00021765	0.000274309	0.000242523	0.000184025	0.000293258	0.00253397	0.000712543	0.00141941	0.0675749	0.00353003	0.000691453
AAEL001082	0.0354976	0.00498623	0.0449818	0.0116323	0.118613	0.0523025	0.182855	0.0787135	0.0181867	0.0148569	0.00896722	0.00603182	0.00330419	0.00257931	0.175033	0.00916659	0.00459131	0.200746	0.0219482	0.00500763
AAEL001114	0.410451	0.492936	0.0109911	0.0796787	0.000230112	0.000597496	3.27014e-05	1.86418e-05	1.31993e-05	2.01632e-05	1.75621e-05	3.94356e-05	2.90489e-05	7.6262e-05	0.000125441	4.53296e-05	0.00141983	0.00299947	0.000203175	7.58553e-05
AAEL023151	2.72758e-05	0.999384	8.95711e-06	0.000361793	6.50293e-07	3.82221e-06	1.33521e-07	7.73751e-08	8.26133e-08	1.10843e-07	1.74736e-07	2.98656e-07	3.65477e-07	2.19996e-06	2.8224e-07	7.05452e-07	0.000197137	7.59025e-06	2.9984e-06	1.62618e-06
AAEL000674	0.00641197	0.0236755	0.0161326	0.953213	6.93334e-05	0.000184873	3.94674e-06	1.57833e-06	9.76791e-07	1.35736e-06	1.0633e-06	2.38961e-06	1.89864e-06	4.23732e-06	1.52576e-05	2.42051e-06	6.34216e-05	0.000199348	1.0124e-05	4.64609e-06
AAEL021290	0.0352371	0.0717395	0.00227283	0.00810126	0.000530243	0.00407728	0.000338085	0.000250518	0.000273525	0.000309024	0.000949506	0.000551531	0.000562272	0.00346752	0.000400459	0.010962	0.326094	0.26831	0.259476	0.00609785
AAEL019830	0.00792638	0.0043974	0.00115586	0.00135844	0.000913987	0.00128227	0.00230952	0.00939329	0.0236056	0.045529	0.23228	0.0467735	0.0416694	0.0700947	0.00367228	0.335063	0.0290804	0.011733	0.0912574	0.0405041
AAEL017345	0.78957	0.008555	0.148396	0.0506223	0.000763509	0.000548404	4.71036e-05	2.30026e-05	1.08547e-05	1.70339e-05	8.47323e-06	2.31529e-05	1.50754e-05	2.14792e-05	0.000372205	1.29664e-05	0.00014655	0.000783753	4.02492e-05	2.37056e-05
AAEL004768	0.000857411	0.00331667	0.000547756	0.00122204	0.000414515	0.00128963	0.000492015	0.0006292	0.00173702	0.0022133	0.0250655	0.00976861	0.0106864	0.127486	0.000470706	0.36298	0.0639538	0.00513772	0.151806	0.229925
AAEL019712	0.00035852	0.000463865	0.000134817	0.000162725	0.000152812	0.0001131	0.000404064	0.00273925	0.0178237	0.0368656	0.123803	0.0562344	0.604506	0.135796	0.000822196	0.0113814	0.00218702	0.00024905	0.00128947	0.00451196
AAEL009821	0.000174591	6.17673e-05	0.00029085	0.000109863	0.0039151	0.000606017	0.857614	0.0848466	0.0230499	0.00322507	0.000786875	0.00104233	0.000957188	0.000206223	0.0223033	0.000151987	7.39132e-05	0.000109355	8.72973e-05	0.000387366
AAEL020778	0.000229547	0.994598	6.66418e-05	0.00445953	3.84967e-06	5.51895e-05	7.06508e-07	2.9399e-07	2.67757e-07	3.06086e-07	4.90405e-07	6.76117e-07	7.58695e-07	3.82586e-06	1.11894e-06	2.17732e-06	0.000460051	9.533e-05	1.50343e-05	5.88244e-06
AAEL021802	0.0578712	0.0178547	0.308348	0.188114	0.0362947	0.327948	0.00233006	0.000256499	0.000133858	0.00011417	0.000106168	0.000153957	0.000113759	0.000202847	0.00205192	0.000249371	0.0018755	0.0543365	0.00134432	0.000301121
AAEL027384	3.03479e-06	3.19476e-06	1.91406e-06	1.93045e-06	4.14195e-06	4.23299e-06	3.39759e-05	0.00038936	0.00949064	0.00198565	0.981721	0.000511824	0.00265222	0.000540966	1.91523e-05	0.00197724	2.24073e-05	7.46732e-06	7.12091e-05	0.000558054
AAEL004757	0.00801501	0.404877	0.000547886	0.00385414	9.54921e-05	0.000467218	4.67621e-05	3.47199e-05	4.94372e-05	6.77956e-05	0.000168873	0.000229212	0.000263216	0.00292828	7.49863e-05	0.00112899	0.566801	0.00335774	0.00556194	0.00143031
AAEL026419	3.68523e-06	2.82496e-06	2.0599e-06	1.78081e-06	2.86167e-06	1.40432e-06	5.47832e-06	2.14852e-05	0.000128405	0.000858452	0.000246825	0.996236	0.00219862	0.000186245	1.63243e-05	2.86445e-05	7.201e-06	1.76339e-06	5.18559e-06	4.44456e-05
AAEL018160	0.0312872	0.522027	0.00632801	0.0418995	0.000871286	0.00518168	0.000298567	0.000173735	0.000188612	0.000229681	0.000512325	0.000509533	0.000489293	0.00270023	0.000453802	0.00403127	0.184507	0.149897	0.0468267	0.0015882
AAEL009509	3.66216e-05	6.71466e-05	4.09463e-05	4.75202e-05	8.35188e-05	6.34959e-05	0.000247221	0.00100884	0.0142023	0.0222636	0.0916811	0.174141	0.659842	0.0241256	0.000285795	0.00368209	0.000318217	5.01448e-05	0.000279638	0.00753302
AAEL005702	0.000456951	0.000165148	0.000432039	0.000198303	0.00155677	0.000385768	0.0130177	0.1763	0.315277	0.314631	0.0159966	0.109037	0.0175936	0.00165996	0.0283843	0.00123754	0.00026317	0.000286541	0.000383552	0.00273695
AAEL001631	0.00472843	0.0123078	0.0539654	0.913635	0.00079235	0.0115357	3.86975e-05	7.56539e-06	4.85753e-06	5.00518e-06	5.08654e-06	9.35812e-06	6.97822e-06	1.64761e-05	5.9409e-05	1.43251e-05	0.000264487	0.00249661	8.13536e-05	2.4948e-05
AAEL006417	0.0146085	0.01107	0.195005	0.083016	0.426163	0.150879	0.0198125	0.0056695	0.00299792	0.00327324	0.00210201	0.00386181	0.00282981	0.00285535	0.0402919	0.00252053	0.00583652	0.0183971	0.00447513	0.00433602
AAEL013884	0.955988	0.00471854	0.0162654	0.00482815	0.00215044	0.000658729	0.000548012	0.000601365	0.000259406	0.000567235	0.000142778	0.000572794	0.000299466	0.000237728	0.00989329	0.000116382	0.000533516	0.00122202	0.000194626	0.00020264
AAEL017366	9.33395e-05	0.000179262	3.96083e-05	6.04438e-05	3.91765e-05	5.57813e-05	8.44808e-05	0.000274812	0.00199128	0.00378455	0.231582	0.0640918	0.0532509	0.285207	0.000105874	0.334732	0.00250733	0.000196125	0.00471553	0.0170091
AAEL028235	0.00176179	0.00209972	0.333237	0.0861272	0.339098	0.230427	0.00193524	0.000178879	8.38797e-05	7.21877e-05	4.78173e-05	9.27031e-05	7.55771e-05	9.08935e-05	0.00236434	6.52444e-05	0.000324099	0.00158171	0.000167898	0.000168815
AAEL009842	0.00513041	0.0270578	0.0173032	0.046035	0.0208379	0.280826	0.0133747	0.00537437	0.00622893	0.00385051	0.0133879	0.00531852	0.00849592	0.0240772	0.00605655	0.0551968	0.0864777	0.0659962	0.121257	0.187718
AAEL011092	8.97818e-06	2.76662e-06	6.49398e-06	3.01874e-06	3.07904e-05	9.35093e-06	0.00172024	0.844858	0.145073	0.00634363	0.000750915	0.000192938	0.000183004	2.45462e-05	0.000687761	4.17003e-05	5.53772e-06	9.56144e-06	1.33182e-05	3.40957e-05
AAEL003293	1.31547e-05	0.999917	1.37877e-06	4.40319e-05	8.55407e-08	5.48677e-07	1.87053e-08	1.0541e-08	1.02389e-08	1.34663e-08	2.0135e-08	3.13568e-08	3.65836e-08	1.95541e-07	3.94351e-08	8.12743e-08	2.14922e-05	1.67158e-06	4.21709e-07	1.7386e-07
AAEL003605	0.00766317	0.0407041	0.000606375	0.00204283	0.000203083	0.000669092	0.000204234	0.000292104	0.000531754	0.000732177	0.00303447	0.00171563	0.00319617	0.040507	0.000314706	0.0234289	0.814364	0.00586927	0.0410955	0.0128252
AAEL019827	0.00550658	0.00394049	0.0100808	0.00741967	0.0191258	0.0850712	0.0309352	0.0103057	0.00594273	0.00308774	0.00825833	0.00221522	0.00185945	0.00294791	0.00863174	0.0297079	0.00854168	0.575507	0.170324	0.0105904
AAEL024722	5.76859e-05	7.69841e-05	3.28079e-05	3.7939e-05	6.41005e-05	5.95981e-05	0.000403922	0.00309901	0.0655275	0.0186817	0.52438	0.0102543	0.330845	0.0310225	0.000286279	0.00814578	0.000503713	7.07083e-05	0.000500665	0.0059495
AAEL000900	3.22782e-05	1.74738e-05	3.58286e-05	1.94911e-05	0.000182742	4.8069e-05	0.00606793	0.605954	0.357758	0.0208445	0.00229123	0.000717991	0.00198377	0.000175397	0.00349019	0.00012893	3.03757e-05	2.81826e-05	3.95558e-05	0.000154692
AAEL003352	0.00255504	0.960569	0.000434003	0.0361854	8.52361e-06	4.32823e-05	9.84586e-07	4.53029e-07	3.40807e-07	4.56246e-07	4.78936e-07	9.02328e-07	8.61104e-07	2.81672e-06	2.73104e-06	1.41203e-06	0.000100264	8.28363e-05	6.92953e-06	2.96606e-06
AAEL009027	3.08194e-05	0.000687513	0.00050902	0.998704	5.3762e-06	4.29477e-05	2.57215e-07	7.74457e-08	5.16121e-08	6.1628e-08	6.04371e-08	1.09154e-07	1.00752e-07	2.57617e-07	5.96506e-07	1.59734e-07	4.74102e-06	1.24561e-05	7.48294e-07	3.51158e-07
AAEL009217	0.00133711	0.0871274	0.00303106	0.90775	5.52396e-05	0.000356428	4.30399e-06	1.52374e-06	1.09531e-06	1.32941e-06	1.30341e-06	2.57347e-06	2.55486e-06	7.12696e-06	1.04659e-05	3.2657e-06	0.00015306	0.000131249	1.32172e-05	9.72592e-06
AAEL012105	0.75805	0.00904835	0.165703	0.0636281	0.000784174	0.000640595	4.44097e-05	2.28512e-05	1.13833e-05	1.94256e-05	1.01138e-05	2.86311e-05	1.6718e-05	2.54589e-05	0.000344523	1.71561e-05	0.000191806	0.00132646	5.81979e-05	2.89635e-05
AAEL010308	5.06695e-06	3.25173e-06	4.52653e-06	3.04694e-06	1.65751e-05	7.48134e-06	0.000212579	0.00711052	0.840637	0.0988459	0.0447221	0.00385118	0.00378593	0.000176547	0.000146745	0.000257073	1.14907e-05	7.66057e-06	2.72384e-05	0.000168133
AAEL009294	0.000272382	6.42473e-05	0.000319188	0.00010355	0.0015182	0.0002904	0.018663	0.878558	0.0326428	0.0195701	0.00252566	0.00121272	0.000735543	0.000182312	0.0418257	0.000448219	8.6503e-05	0.000436623	0.000268157	0.000276306
AAEL010276	0.00388168	0.0012435	0.0149898	0.00457743	0.271054	0.162113	0.503915	0.00478485	0.00190359	0.000817301	0.000649668	0.000707511	0.000544665	0.000490811	0.0179238	0.000662122	0.000895575	0.00642612	0.00138116	0.00103811
AAEL023342	0.0032753	0.0191367	0.00405332	0.0136021	0.00433014	0.133639	0.00484216	0.00124672	0.00192123	0.00102261	0.00581465	0.00203024	0.00327318	0.0200246	0.00124617	0.059549	0.20646	0.049146	0.319988	0.145399
AAEL000936	0.00146487	0.47113	0.000939142	0.0140343	0.000149649	0.000881149	4.51555e-05	3.11785e-05	4.38181e-05	5.84725e-05	0.000163581	0.00019531	0.000255783	0.00303434	7.37735e-05	0.00137159	0.49314	0.00432163	0.00741192	0.0012538
AAEL005403	1.88942e-05	9.84729e-06	1.9615e-05	1.10828e-05	8.11137e-05	2.30511e-05	0.000783664	0.0379622	0.313046	0.623917	0.00544553	0.0097596	0.00672535	0.000237221	0.00140749	0.000137129	2.18542e-05	1.46669e-05	2.80645e-05	0.000350737
AAEL012120	0.00196469	0.00265964	0.000907707	0.00109532	0.000731273	0.000349563	0.000708387	0.00237769	0.00719857	0.0404338	0.0107506	0.390706	0.451342	0.0725784	0.00385693	0.00260002	0.0037686	0.000384691	0.000773577	0.00481288
AAEL010926	0.000100897	9.57884e-05	3.46698e-05	4.00481e-05	4.7805e-05	6.46901e-05	0.000249426	0.00173599	0.0127612	0.0106153	0.851292	0.00505322	0.0142128	0.0109327	0.000208094	0.0789441	0.00086619	0.000232838	0.00316779	0.00934406
AAEL025669	0.017113	0.432576	0.0031122	0.0305877	0.000522837	0.00511735	0.000168341	9.28057e-05	0.000103668	0.000120006	0.00028174	0.000270749	0.000334166	0.00232223	0.000222486	0.00201671	0.462694	0.0238176	0.0160811	0.00244515
AAEL009323	7.57835e-06	6.38835e-06	6.26278e-06	4.98912e-06	1.54963e-05	8.00713e-06	8.72097e-05	0.00144187	0.0767494	0.445123	0.267292	0.153859	0.0531651	0.000889421	0.000121471	0.000648488	2.52891e-05	1.00692e-05	4.61817e-05	0.000492672
AAEL004663	0.0368451	0.626446	0.0070479	0.327641	9.26671e-05	0.000373638	8.86768e-06	4.00015e-06	2.9569e-06	4.30679e-06	4.07276e-06	9.53358e-06	7.16837e-06	2.12416e-05	2.836e-05	1.14997e-05	0.00053433	0.000837683	5.61366e-05	2.4216e-05
AAEL011655	0.00361739	0.089137	0.0371683	0.727212	0.00633586	0.106064	0.000645059	0.000179701	0.000153035	0.000142437	0.00020945	0.000276811	0.000327098	0.00098135	0.000740473	0.000632633	0.0121007	0.00985821	0.00236428	0.00185435
AAEL006987	0.000795511	0.000224951	0.000766825	0.000326508	0.00587361	0.00202145	0.869289	0.06685	0.0205421	0.00360117	0.00154511	0.00129447	0.00135247	0.000479133	0.0224499	0.000457621	0.000267867	0.000489076	0.000343981	0.00102973
AAEL012457	0.00389642	0.00815937	0.00060085	0.00116199	0.000393024	0.000635185	0.000775647	0.00212264	0.00715252	0.010906	0.0595359	0.0222054	0.0949315	0.569569	0.00118988	0.0823492	0.0821278	0.00237326	0.0189652	0.030949
AAEL006135	0.000505064	0.00084266	0.0238666	0.974629	3.64669e-05	7.99049e-05	1.0872e-06	3.20476e-07	1.80596e-07	2.29377e-07	1.65328e-07	3.77735e-07	3.05362e-07	5.91439e-07	3.89056e-06	3.28913e-07	6.49129e-06	2.41494e-05	1.25031e-06	6.89296e-07
AAEL005229	0.00110004	0.001036	0.00954235	0.00461078	0.33192	0.163793	0.448824	0.00718539	0.00316337	0.00112256	0.00090924	0.000785053	0.00100054	0.000718213	0.0179415	0.000698183	0.000882705	0.00216222	0.000914108	0.00169048
AAEL002562	0.00434884	0.368896	0.00608992	0.0949018	0.00175967	0.0271255	0.00054627	0.000231773	0.000282982	0.00024454	0.000659308	0.000545926	0.00107771	0.00808228	0.000489686	0.00336876	0.445892	0.0106962	0.0127564	0.012005
AAEL027090	0.000102785	0.000240598	4.74042e-05	7.72666e-05	5.66905e-05	8.60265e-05	0.000181784	0.000679049	0.00592985	0.00550772	0.386574	0.0106717	0.130982	0.31363	0.000166455	0.121475	0.00323859	0.000187025	0.00312033	0.0170461
AAEL011421	0.000151172	0.000228177	0.000189692	0.000197116	0.000640227	0.000561647	0.0049649	0.0174414	0.248968	0.0507432	0.373732	0.025424	0.199196	0.0255715	0.00183436	0.0147831	0.00113995	0.000298118	0.00153664	0.0323987
AAEL009719	5.61387e-05	1.69339e-05	2.57563e-05	1.39935e-05	7.57751e-05	2.30254e-05	0.000975685	0.0823696	0.336162	0.561517	0.00519551	0.00576499	0.00487393	0.000266606	0.0022016	0.000177828	3.38562e-05	2.54763e-05	4.30191e-05	0.000181719
AAEL009579	5.1409e-05	0.999234	7.83378e-06	0.000180829	6.6915e-07	3.4601e-06	1.66857e-07	1.0236e-07	1.1609e-07	1.58536e-07	2.71123e-07	4.49051e-07	5.38816e-07	3.72717e-06	3.41785e-07	1.24484e-06	0.000494856	1.20262e-05	5.764e-06	1.90353e-06
AAEL014028	0.00229102	0.0104161	0.000513417	0.00120714	0.000247965	0.000334354	0.000261038	0.000580112	0.00172942	0.00383127	0.013122	0.0212004	0.0563643	0.777286	0.000597698	0.0235441	0.068494	0.0012489	0.00753831	0.00919272
AAEL013075	9.09928e-06	0.999831	2.05853e-06	0.000151042	8.20151e-08	5.27388e-07	1.28157e-08	6.18103e-09	5.40659e-09	6.88628e-09	9.12164e-09	1.4931e-08	1.66315e-08	7.27651e-08	2.83591e-08	3.27548e-08	4.76172e-06	1.15498e-06	1.71918e-07	6.34025e-08
AAEL024221	0.0188147	0.958517	0.00072734	0.0188043	2.34724e-05	0.000197265	3.92709e-06	1.73382e-06	1.35211e-06	1.67783e-06	2.24182e-06	3.26232e-06	2.91411e-06	1.12928e-05	8.03375e-06	9.45541e-06	0.000790525	0.00198491	8.09263e-05	1.32647e-05
AAEL001169	3.68189e-05	0.998542	1.39946e-05	0.00137524	4.66798e-07	2.79305e-06	6.45281e-08	3.14594e-08	2.75802e-08	3.66119e-08	4.72499e-08	8.47477e-08	8.60327e-08	3.66911e-07	1.53521e-07	1.70235e-07	1.98849e-05	6.55006e-06	8.96035e-07	3.26053e-07
AAEL022371	0.00100374	0.89505	0.000578435	0.0112175	7.95935e-05	0.000410266	2.2116e-05	1.52234e-05	2.03117e-05	2.74811e-05	5.70475e-05	9.09077e-05	0.000131277	0.00120066	4.15885e-05	0.000270393	0.0875394	0.00076564	0.000841179	0.000637088
AAEL004846	1.35123e-05	5.86523e-06	1.4002e-05	6.84147e-06	5.13205e-05	1.13149e-05	0.000443331	0.0983358	0.135957	0.756807	0.00132265	0.00284117	0.00175732	7.41988e-05	0.00218608	4.65342e-05	9.56953e-06	8.57808e-06	1.19271e-05	9.58232e-05
AAEL006961	1.77644e-07	4.85943e-08	1.95321e-07	6.95803e-08	1.26864e-06	2.01629e-07	8.05169e-05	0.999291	0.000478461	5.84215e-05	2.95658e-06	1.98759e-06	1.67366e-06	2.20441e-07	8.16217e-05	2.6142e-07	6.41325e-08	1.37556e-07	1.14926e-07	3.26851e-07
AAEL017455	0.00285357	0.000612212	0.00305061	0.000971085	0.0149346	0.00259895	0.172916	0.374729	0.0972735	0.0505067	0.00746368	0.019546	0.00679104	0.00162122	0.236144	0.00156963	0.000638872	0.00151922	0.00098332	0.0032768
AAEL024268	0.00262814	0.00287683	0.000497893	0.000772557	0.000381422	0.000872756	0.00078617	0.00127851	0.00297967	0.00299577	0.0315756	0.00514746	0.0062433	0.0326661	0.000687201	0.474597	0.0398274	0.0123827	0.370613	0.0101905
AAEL003914	0.00608289	0.00636144	0.00207068	0.00263659	0.00142903	0.00191118	0.00211071	0.00924024	0.0183121	0.0533097	0.190109	0.0466657	0.0408539	0.0625478	0.00505302	0.345239	0.0324593	0.0185198	0.109137	0.0459506
AAEL020106	0.014249	0.00605158	0.401914	0.0629838	0.370894	0.0273726	0.0079183	0.0033727	0.00135238	0.00212456	0.000616245	0.00240255	0.00136946	0.000904589	0.0890705	0.000467594	0.00141533	0.00324365	0.000664587	0.00161254
AAEL025781	0.000741355	0.00079742	0.00353494	0.00366545	0.00992426	0.965434	0.00305803	0.000251816	0.000151635	8.43808e-05	0.00014081	9.37339e-05	9.53939e-05	0.000176349	0.000583365	0.000360743	0.000910515	0.00757327	0.00153226	0.000890244
AAEL006063	8.07691e-05	0.999664	6.63896e-06	0.000211838	3.22055e-07	1.82029e-06	6.27232e-08	3.35498e-08	2.97814e-08	3.89931e-08	5.11547e-08	8.29128e-08	9.25038e-08	4.05031e-07	1.4368e-07	1.80577e-07	2.72209e-05	5.29251e-06	9.06379e-07	3.55719e-07
AAEL025762	0.000171096	0.000135839	7.41067e-05	7.0228e-05	0.000109559	0.000100022	0.000528868	0.00491113	0.0313968	0.0296083	0.819338	0.0117151	0.0161244	0.00755349	0.000573992	0.0697219	0.000776005	0.000470739	0.00415741	0.00246265
AAEL013596	0.0256791	0.00291927	0.0713037	0.0101756	0.199323	0.0270374	0.0986504	0.0605024	0.00798036	0.00713444	0.00259137	0.00256369	0.00150835	0.000955321	0.428887	0.00201483	0.00160535	0.043573	0.00390366	0.00169143
AAEL000782	0.0932577	0.339525	0.019545	0.545277	0.000186746	0.000611086	1.63491e-05	6.72174e-06	4.37003e-06	5.8274e-06	4.96323e-06	1.04844e-05	8.75955e-06	2.16697e-05	5.44291e-05	1.19876e-05	0.000411147	0.000964081	5.33592e-05	2.32029e-05
AAEL003964	0.308152	0.223031	0.00810611	0.0211975	0.00154864	0.00498866	0.00087814	0.000736038	0.000799216	0.00110727	0.00208881	0.00228277	0.00184838	0.00787522	0.00162423	0.0115486	0.184694	0.141175	0.0716279	0.00469025
AAEL020561	0.0156966	0.00441483	0.0170345	0.00756314	0.0694568	0.084988	0.600953	0.0319916	0.0131717	0.00455378	0.00558533	0.00292301	0.00254137	0.00256474	0.0376095	0.00693105	0.00481711	0.0662204	0.0167677	0.00421593
AAEL007544	0.000242414	7.26179e-05	0.000421401	0.000140116	0.00666931	0.000629859	0.662063	0.221404	0.0264858	0.00522875	0.000796718	0.00109216	0.00112791	0.000213084	0.0726598	0.000142902	7.91635e-05	0.000118572	8.32464e-05	0.000329377
AAEL012011	9.10808e-06	2.83087e-06	6.86226e-06	3.16811e-06	3.00539e-05	8.67032e-06	0.000984009	0.932295	0.0570651	0.00775227	0.000615033	0.00013845	0.000156121	2.12921e-05	0.000820013	3.70462e-05	5.38323e-06	9.83981e-06	1.24283e-05	2.72308e-05
AAEL000460	0.000455734	0.0160839	0.00455116	0.976384	0.0001626	0.00166044	9.98914e-06	3.30007e-06	2.5155e-06	2.9742e-06	3.2401e-06	6.0151e-06	5.95409e-06	1.67267e-05	2.03768e-05	8.82996e-06	0.000301405	0.000258276	3.4405e-05	2.78048e-05
AAEL028668	0.0329197	0.0188977	0.22875	0.0908448	0.171855	0.240888	0.0276168	0.00442294	0.0021988	0.00179661	0.00162676	0.00225323	0.00143505	0.00198129	0.0251253	0.00278568	0.0065785	0.124373	0.00983175	0.00381876
AAEL013963	0.0135897	0.0021758	0.00215795	0.00125152	0.00310791	0.00131847	0.0155401	0.114904	0.165079	0.358508	0.0561479	0.121721	0.0573862	0.0135257	0.0469918	0.0094124	0.00351517	0.00297446	0.0039507	0.00674136
AAEL007058	0.00144409	0.00418237	0.00061917	0.00118114	0.000448634	0.00058199	0.000533306	0.00127388	0.00418188	0.0100674	0.0246434	0.0652212	0.162478	0.554767	0.0011123	0.0162028	0.0226926	0.000874484	0.00413573	0.123358
AAEL004368	0.000189042	0.992076	8.16177e-05	0.00240796	8.84949e-06	5.52892e-05	2.13926e-06	1.17337e-06	1.368e-06	1.67295e-06	3.06992e-06	4.63522e-06	6.70684e-06	4.90069e-05	3.70114e-06	1.31313e-05	0.00493005	8.44919e-05	5.1761e-05	2.83582e-05
AAEL020233	0.00300841	0.00136808	0.00610684	0.00224157	0.0283751	0.00248943	0.0855512	0.139653	0.0591584	0.0483388	0.00468274	0.017602	0.0170856	0.0027192	0.576802	0.000944109	0.000851335	0.000860955	0.000551039	0.00161117
AAEL014908	3.25827e-05	0.99923	1.02176e-05	0.000347131	7.96006e-07	4.19286e-06	1.68331e-07	9.96513e-08	1.10799e-07	1.50997e-07	2.51367e-07	4.2831e-07	5.21833e-07	3.46992e-06	3.53783e-07	1.09857e-06	0.000351251	1.09445e-05	4.86237e-06	1.86488e-06
AAEL001706	9.44834e-05	0.00425914	0.000457421	0.995101	6.32829e-06	5.1849e-05	3.67986e-07	1.08729e-07	7.57933e-08	8.62658e-08	8.88991e-08	1.61755e-07	1.61985e-07	4.58219e-07	7.77259e-07	2.38594e-07	1.06603e-05	1.4477e-05	1.09791e-06	5.3322e-07
AAEL024053	7.80369e-06	4.32645e-06	6.58285e-06	4.1035e-06	2.65623e-05	1.21787e-05	0.000641738	0.0189439	0.931121	0.0223534	0.0231793	0.00141993	0.00137687	0.000138099	0.000227136	0.000332016	1.42413e-05	1.44581e-05	4.6385e-05	0.000130443
AAEL011390	8.57616e-06	0.000143384	0.000254159	0.999568	2.56307e-06	1.76399e-05	9.49006e-08	2.67282e-08	1.81388e-08	2.15508e-08	2.04443e-08	4.14567e-08	3.70339e-08	9.17004e-08	2.20676e-07	5.111e-08	1.42059e-06	2.80565e-06	2.13726e-07	1.19004e-07
AAEL003171	0.000113429	2.59672e-05	0.000123049	3.90824e-05	0.000744767	7.15123e-05	0.00995276	0.672196	0.0690195	0.0989635	0.00079643	0.00439572	0.00155931	0.000121164	0.141578	6.87884e-05	2.71116e-05	3.62828e-05	2.90242e-05	0.000138981
AAEL014051	6.60475e-05	0.998311	1.20682e-05	0.000279033	1.20386e-06	6.72761e-06	3.21468e-07	1.96529e-07	2.25778e-07	2.9345e-07	5.28778e-07	7.82778e-07	1.09123e-06	8.13427e-06	6.09444e-07	2.37096e-06	0.00127663	1.7794e-05	1.02428e-05	4.30196e-06
AAEL009671	0.00166767	0.129175	0.00594052	0.852635	0.000383867	0.00594672	3.30834e-05	1.04713e-05	9.04885e-06	1.01549e-05	1.32554e-05	2.29366e-05	2.52561e-05	9.2089e-05	5.2221e-05	4.20049e-05	0.00273725	0.000882651	0.00017571	0.000144267
AAEL022595	0.00149468	0.00672536	0.0966205	0.875966	0.00210388	0.0135325	6.59008e-05	1.42725e-05	9.03005e-06	9.80084e-06	9.70824e-06	1.72554e-05	1.34715e-05	2.96217e-05	0.00011852	2.51501e-05	0.000313307	0.00276865	0.000123692	3.85566e-05
AAEL013974	2.8312e-05	0.999225	8.53182e-06	0.000675776	4.02582e-07	2.86277e-06	5.97117e-08	2.84205e-08	2.69658e-08	3.54398e-08	5.2496e-08	8.81987e-08	9.41451e-08	4.96644e-07	1.23086e-07	2.22917e-07	4.88098e-05	7.11427e-06	1.31963e-06	3.80522e-07
AAEL003397	0.00058997	0.0226828	0.00508938	0.967587	0.000237794	0.00270328	1.44169e-05	4.52979e-06	3.59206e-06	4.14452e-06	4.81876e-06	8.84656e-06	9.18278e-06	2.84719e-05	2.64487e-05	1.3537e-05	0.00055608	0.000338109	5.32737e-05	4.44668e-05
AAEL001878	0.000394378	0.00019444	0.00281118	0.000836897	0.232609	0.0250115	0.712525	0.00556535	0.00173034	0.000619204	0.000379841	0.000373991	0.000327762	0.000189132	0.0145024	0.000239406	0.000190222	0.000763652	0.000293415	0.00044241
AAEL020484	2.01739e-05	1.64712e-05	1.66429e-05	1.31389e-05	4.02734e-05	2.37116e-05	0.000234853	0.00340181	0.0933291	0.121587	0.694715	0.0566787	0.0234741	0.00159497	0.000259835	0.00317238	7.08472e-05	3.82562e-05	0.000202522	0.00111039
AAEL013134	0.00113985	0.932012	0.000748305	0.0653431	2.22772e-05	0.000123328	2.80316e-06	1.33437e-06	1.09827e-06	1.45129e-06	1.6632e-06	3.14699e-06	3.13091e-06	1.10767e-05	7.16555e-06	5.08099e-06	0.00036264	0.000175606	2.28118e-05	1.23019e-05
AAEL019651	1.86725e-05	6.30052e-06	4.16552e-05	1.4073e-05	0.000901271	0.000146093	0.97611	0.0170775	0.00198775	0.00030527	9.28968e-05	7.06495e-05	5.98103e-05	1.66584e-05	0.00303355	2.22004e-05	8.35176e-06	2.22323e-05	1.49431e-05	4.96466e-05
AAEL013384	1.48825e-05	2.54462e-05	9.4543e-06	1.35732e-05	1.25693e-05	3.60024e-05	3.8794e-05	6.26528e-05	0.000215189	0.000127569	0.00689627	0.000205689	0.000254114	0.000991784	1.8111e-05	0.956565	0.000401902	0.000228466	0.0318652	0.00201701
AAEL009603	0.000394822	0.97123	0.000270651	0.0113976	3.14192e-05	0.000296759	6.77711e-06	3.2752e-06	3.72948e-06	4.27772e-06	8.25491e-06	1.13492e-05	1.68111e-05	0.000121584	1.01753e-05	3.76861e-05	0.0156143	0.000273693	0.000163016	0.000103339
AAEL011568	0.859807	0.108098	0.00376246	0.0272179	6.46945e-05	0.000173768	7.9986e-06	3.79045e-06	2.4546e-06	3.42305e-06	2.84157e-06	5.78187e-06	4.82162e-06	1.1856e-05	2.8294e-05	6.7908e-06	0.000232554	0.000523412	3.02339e-05	1.12686e-05
AAEL019452	0.00373055	0.00865207	0.00239178	0.00380405	0.00178012	0.00338163	0.00213534	0.00249311	0.00539064	0.00604079	0.0396576	0.0183404	0.014007	0.0615028	0.0021929	0.346882	0.0515679	0.0337708	0.374787	0.0174917
AAEL003869	2.03763e-05	9.95745e-06	1.0141e-05	6.88224e-06	2.66648e-05	1.18309e-05	0.000410681	0.0392097	0.853149	0.0870067	0.0123666	0.00157679	0.00500933	0.000282577	0.000445679	0.000222123	2.63184e-05	1.55566e-05	3.85905e-05	0.000154052
AAEL011462	0.0884309	0.00792631	0.419178	0.0357881	0.105424	0.00548621	0.00628238	0.00388677	0.00122145	0.00218738	0.000409139	0.00187145	0.00110951	0.000612655	0.315936	0.0002544	0.000910819	0.0021987	0.000359805	0.000526075
AAEL025670	0.0001781	7.16655e-05	0.000366301	0.000130403	0.00467386	0.000517124	0.4819	0.408975	0.043962	0.00566677	0.0011853	0.00104262	0.00123581	0.000241768	0.0490269	0.000199606	8.17657e-05	0.000148192	0.000111055	0.000286476
AAEL014799	0.00132286	0.000234873	0.0386724	0.00185044	0.846037	0.00274288	0.00839308	0.00120488	0.000222877	0.000211181	5.69895e-05	0.000117692	7.73422e-05	4.36649e-05	0.0980571	3.83666e-05	6.48715e-05	0.000542761	6.33065e-05	4.5066e-05
AAEL007863	0.110535	0.828106	0.00207557	0.0167842	0.000207248	0.00140253	6.56229e-05	3.38284e-05	3.03792e-05	3.50799e-05	5.59423e-05	6.60652e-05	7.49938e-05	0.000348252	0.000107032	0.000240012	0.0294637	0.00842514	0.00160398	0.000339314
AAEL027396	0.000214228	0.997739	1.93869e-05	0.000331745	1.90497e-06	9.75251e-06	5.51108e-07	3.42752e-07	3.84202e-07	5.04076e-07	8.63596e-07	1.31053e-06	1.73073e-06	1.19224e-05	1.07308e-06	3.69508e-06	0.00160728	3.15687e-05	1.62013e-05	6.37152e-06
AAEL021520	0.000464018	0.000669824	0.000206948	0.00025905	0.000265572	0.000256983	0.000806695	0.00336475	0.0216952	0.0221318	0.449817	0.0354088	0.154769	0.169742	0.000901266	0.11874	0.00507424	0.000800845	0.00811842	0.00650716
AAEL003127	3.18389e-05	1.43344e-05	2.84218e-05	1.51425e-05	0.000101085	3.16501e-05	0.0015574	0.758261	0.199329	0.0325531	0.00317865	0.000694371	0.00128306	0.00013798	0.0023505	0.000163389	2.70209e-05	3.25305e-05	4.67426e-05	0.000162022
AAEL023764	1.32289e-05	6.14105e-05	8.24689e-06	2.15657e-05	5.61695e-06	3.82972e-05	7.30574e-06	6.67464e-06	1.34989e-05	1.04896e-05	0.000154899	2.4177e-05	3.14868e-05	0.000351268	4.45548e-06	0.0271307	0.00213218	0.000551709	0.968108	0.00132469
AAEL024132	0.000465917	0.00017908	0.0013462	0.000417075	0.0155928	0.00146785	0.106657	0.530836	0.0734602	0.0533919	0.00532191	0.00620989	0.00333919	0.000637543	0.19742	0.000885354	0.000231111	0.000657392	0.000466109	0.00101679
AAEL018031	0.000406319	0.000773249	0.000234599	0.000401621	0.000217084	0.000503099	0.000308976	0.000494452	0.00135009	0.00197704	0.00561406	0.00942284	0.00741143	0.0141506	0.000374356	0.00647472	0.00430464	0.000462273	0.00213859	0.94298
AAEL024223	1.20919e-05	3.16665e-06	1.16005e-05	4.35454e-06	6.10761e-05	1.20593e-05	0.00194812	0.988333	0.00545042	0.00133687	0.000130602	5.08582e-05	6.09051e-05	1.12517e-05	0.0025189	1.55839e-05	4.25807e-06	1.06176e-05	7.9951e-06	1.59444e-05
AAEL027000	0.000216058	0.0155606	0.00139097	0.982094	4.03511e-05	0.000434176	2.61743e-06	8.53606e-07	6.51792e-07	7.54844e-07	8.69543e-07	1.49614e-06	1.56594e-06	4.86104e-06	5.14033e-06	2.58064e-06	0.000122416	0.000101986	1.15132e-05	6.32231e-06
AAEL021559	0.000204356	0.00112147	5.81123e-05	0.000177117	3.49656e-05	0.000189972	4.8365e-05	5.03293e-05	0.000131293	0.000122702	0.00193899	0.000427171	0.000736811	0.0284702	3.51974e-05	0.244587	0.235322	0.00140419	0.449244	0.0356949
AAEL004407	3.86471e-05	0.000147348	2.98246e-05	6.59242e-05	3.44984e-05	0.000206517	7.59525e-05	6.32093e-05	0.000180816	9.57892e-05	0.00285076	0.000196634	0.000391363	0.00410355	2.7971e-05	0.679053	0.00516785	0.000756342	0.294115	0.0123993
AAEL013552	2.03076e-05	2.55665e-05	1.26107e-05	1.349e-05	2.00745e-05	1.69832e-05	8.21387e-05	0.00075218	0.0122572	0.0144918	0.847029	0.0255538	0.0797925	0.00983039	9.99677e-05	0.00681239	0.000153862	3.43879e-05	0.000282692	0.00271825
AAEL021501	0.000247187	0.000212504	0.000159461	0.000143448	0.000286599	0.000290371	0.00149648	0.00951318	0.0429106	0.0253053	0.700147	0.0106115	0.0114124	0.0070139	0.00109511	0.169061	0.00119597	0.0013406	0.0127414	0.0048159
AAEL021066	0.000878241	0.0198883	0.00081229	0.00455283	0.000345979	0.00196898	0.000187263	0.000167213	0.000344972	0.000412408	0.00231247	0.00207538	0.00324554	0.0810959	0.000217598	0.0269111	0.629829	0.00347832	0.0379145	0.183361
AAEL019860	1.50118e-05	3.32899e-05	7.08683e-06	1.28115e-05	7.89128e-06	1.94237e-05	1.79136e-05	3.74197e-05	0.000174817	0.000180402	0.00284051	0.00075258	0.00183143	0.00931448	1.47475e-05	0.00410236	0.000556116	2.58142e-05	0.000371313	0.979685
AAEL005068	0.0137439	0.611146	0.00548706	0.0749249	0.000535553	0.00468443	0.000121437	7.80204e-05	8.56551e-05	0.00013079	0.000264738	0.000383835	0.000300627	0.00192869	0.000233977	0.00197729	0.210729	0.0501391	0.0192076	0.00389786
AAEL007387	0.0051481	0.021609	0.00312245	0.00678896	0.00200996	0.00179217	0.00129736	0.00180609	0.00490822	0.0114414	0.0111676	0.148001	0.248599	0.451821	0.00354772	0.00774257	0.0373509	0.00129719	0.00312933	0.0274198
AAEL020850	0.00750582	0.0017405	0.619931	0.0618124	0.0349033	0.264049	0.000644332	6.81993e-05	2.88629e-05	2.55935e-05	1.93804e-05	3.34915e-05	2.0632e-05	2.99727e-05	0.000792811	3.7969e-05	0.000200862	0.00791151	0.000171387	7.36852e-05
AAEL008452	0.000727916	0.000444249	0.000363502	0.000296526	0.0010629	0.000703046	0.0164319	0.052813	0.521099	0.0969138	0.0839052	0.0537109	0.127452	0.0154663	0.0060559	0.00598068	0.00137385	0.000443467	0.00127187	0.013484
AAEL010095	0.948198	0.00240712	0.0362415	0.00543095	0.00194435	0.000549881	0.000234355	0.000140152	5.64173e-05	0.000100289	3.11385e-05	0.000117214	5.82599e-05	5.41982e-05	0.00337883	3.11945e-05	0.000169172	0.000732136	6.72055e-05	5.7667e-05
AAEL021149	0.00680027	0.0587734	0.0200849	0.0987937	0.00807732	0.121141	0.00187472	0.000745205	0.000812589	0.000776452	0.00237795	0.00171893	0.00174584	0.00889966	0.00158794	0.0207427	0.149998	0.263364	0.214196	0.0174907
AAEL024585	0.00107477	0.00367035	0.000460024	0.00154263	0.00014985	0.00167671	7.69842e-05	4.50588e-05	5.33935e-05	5.62115e-05	0.000231968	0.000119233	9.78521e-05	0.000602866	6.9599e-05	0.00561651	0.0281191	0.219201	0.735856	0.0012801
AAEL013617	1.20371e-05	1.22256e-05	1.18489e-05	9.83885e-06	3.22675e-05	1.73419e-05	0.000218389	0.00367751	0.278188	0.174695	0.372515	0.0533625	0.112774	0.00183253	0.000224576	0.00106889	4.78706e-05	1.76676e-05	8.02843e-05	0.00120254
AAEL009635	0.00244775	0.00105299	0.012239	0.00308173	0.139046	0.00659694	0.24042	0.0488011	0.0109035	0.00690177	0.00140227	0.00256496	0.00241174	0.00079312	0.517761	0.000504501	0.000535011	0.0012838	0.000467386	0.000785348
AAEL009334	1.10805e-06	5.30551e-07	9.42548e-07	5.22004e-07	3.48187e-06	9.01696e-07	4.52627e-05	0.0161964	0.399167	0.583222	0.000388972	0.000346714	0.00048565	1.19758e-05	0.000110214	6.7608e-06	1.07232e-06	7.46533e-07	1.35348e-06	9.25063e-06
AAEL006226	0.998465	0.000491168	0.000383914	0.000247097	4.2964e-05	3.48184e-05	1.30753e-05	9.78086e-06	5.43255e-06	9.10349e-06	4.46655e-06	1.14542e-05	7.37973e-06	1.001e-05	7.53194e-05	5.96006e-06	4.85249e-05	0.000111114	1.46608e-05	8.58171e-06
AAEL025611	0.762121	0.0412066	0.0278347	0.0212857	0.00566975	0.00515244	0.00258128	0.00315424	0.00203719	0.00386818	0.00251016	0.00408743	0.00241442	0.00337707	0.0127026	0.00442084	0.0138858	0.0681849	0.0113722	0.00213321
AAEL023534	0.358986	0.53277	0.00359508	0.015342	0.000504926	0.00176823	0.000216815	0.000145993	0.000145606	0.000190257	0.000275691	0.000390479	0.00043415	0.00193251	0.000425607	0.00093042	0.0671965	0.00969384	0.00381953	0.00123637
AAEL006808	0.00225442	0.413945	0.003325	0.577411	0.00010229	0.00079033	1.00562e-05	4.63301e-06	3.78711e-06	5.07103e-06	5.90876e-06	1.12359e-05	1.09431e-05	3.86655e-05	2.48564e-05	1.86488e-05	0.00131322	0.00058142	8.23687e-05	6.09462e-05
AAEL022290	1.34207e-05	1.55187e-05	6.55306e-06	7.33911e-06	1.22471e-05	1.33615e-05	8.84761e-05	0.000541195	0.0102263	0.00309105	0.954782	0.00174526	0.0121773	0.0044598	4.89961e-05	0.0114153	0.000129766	2.84859e-05	0.000347931	0.000849927
AAEL013875	0.562958	0.0101815	0.284987	0.0500361	0.0419697	0.0291867	0.00357451	0.000502842	0.000199508	0.000188701	0.000101416	0.000200009	0.000148039	0.00017545	0.00742517	0.00013606	0.000895838	0.00650314	0.000404238	0.000225967
AAEL025228	7.41519e-05	6.81247e-05	7.54552e-05	6.24776e-05	0.000269469	0.000204814	0.003994	0.0377292	0.696745	0.0609065	0.140905	0.0100801	0.0289314	0.00301195	0.00137565	0.00360417	0.00026203	0.000126893	0.000474736	0.0110985
AAEL021446	1.76806e-05	4.07453e-05	5.2735e-06	9.9316e-06	4.39041e-06	1.15622e-05	1.05828e-05	2.63226e-05	0.000109928	0.000103972	0.00636632	0.000259867	0.000578411	0.00830987	9.00768e-06	0.969516	0.00141179	7.86045e-05	0.00864427	0.00448519
AAEL023242	0.634995	0.107847	0.0217332	0.233427	0.000178478	0.000501417	1.46192e-05	6.06503e-06	3.77185e-06	5.3744e-06	4.14119e-06	9.40303e-06	7.17151e-06	1.64177e-05	5.47639e-05	9.49527e-06	0.000286209	0.000840634	4.15377e-05	1.87744e-05
AAEL012255	0.000946226	0.00143721	0.000471688	0.000643312	0.000450405	0.000582312	0.000698603	0.00148675	0.0064438	0.0134851	0.0824493	0.407331	0.0743925	0.18925	0.00100225	0.0917622	0.0101092	0.00147082	0.0131263	0.102461
AAEL002292	0.0252714	0.00900729	0.0109131	0.00861665	0.0171429	0.0651307	0.0708968	0.0190728	0.013914	0.0062202	0.0161929	0.00497501	0.00423385	0.00694208	0.0137562	0.0499737	0.0209673	0.398006	0.222487	0.0162806
AAEL009538	0.000761933	0.00364731	0.000352405	0.000897531	0.000206101	0.00071067	0.000231567	0.000308747	0.00080123	0.000911393	0.0113411	0.00452099	0.00502752	0.10237	0.000236378	0.388841	0.106925	0.00484763	0.257886	0.109176
AAEL000408	0.000100021	0.998944	1.63439e-05	0.000898065	6.31723e-07	3.53181e-06	9.8498e-08	4.93854e-08	4.33576e-08	5.82511e-08	7.03179e-08	1.34297e-07	1.39074e-07	5.67595e-07	2.40249e-07	2.26858e-07	2.83372e-05	6.072e-06	1.02377e-06	5.61022e-07
AAEL026692	0.0015764	0.00788531	0.000530057	0.00135027	0.000348381	0.00078897	0.000453654	0.000688364	0.00205598	0.00237776	0.023424	0.00694342	0.021305	0.414934	0.000506463	0.229232	0.199755	0.00352697	0.0692461	0.0130717
AAEL007658	0.551488	0.0828524	0.0136434	0.0218296	0.00465658	0.0180967	0.00395518	0.00215214	0.00184276	0.00179336	0.00292821	0.00251686	0.00240084	0.00700422	0.00421659	0.00948929	0.0830452	0.130768	0.0456745	0.00964619
AAEL011728	0.997986	0.000850623	0.000315484	0.000283777	3.65628e-05	4.47046e-05	1.35391e-05	9.80848e-06	5.81054e-06	8.74938e-06	5.54363e-06	1.10253e-05	7.94625e-06	1.31148e-05	5.5343e-05	8.97342e-06	8.74216e-05	0.000216556	2.64958e-05	1.21107e-05
AAEL014031	0.79143	0.142912	0.00902056	0.0511332	0.000162958	0.000422879	1.98063e-05	1.11715e-05	7.84187e-06	1.2758e-05	1.116e-05	2.56562e-05	1.66227e-05	4.40656e-05	7.84556e-05	3.20085e-05	0.000912338	0.00353769	0.000166084	4.25341e-05
AAEL019884	0.000103849	0.00101021	7.7782e-05	0.000279056	5.57554e-05	0.000317118	6.56693e-05	7.02457e-05	0.00018718	0.000163833	0.00166254	0.000521245	0.00147769	0.0293594	5.04143e-05	0.0175408	0.0382474	0.000407135	0.00791562	0.900487
AAEL008189	3.55359e-06	1.10564e-05	1.83355e-06	3.29147e-06	1.89718e-06	2.54642e-06	3.82708e-06	1.21786e-05	9.44306e-05	0.00015677	0.00530203	0.00160863	0.0284027	0.960934	4.90432e-06	0.00200138	0.000161275	4.8806e-06	7.14341e-05	0.00121763
AAEL025216	0.000133395	0.000102365	6.48547e-05	5.85268e-05	0.000104662	8.78467e-05	0.000578473	0.0106297	0.0618035	0.0648633	0.804158	0.00705867	0.0157266	0.00447633	0.000721345	0.0239667	0.000501093	0.000323239	0.00196268	0.00267895
AAEL002104	0.0343128	0.102677	0.00733033	0.0257433	0.00212319	0.0148654	0.00105056	0.000678318	0.000799209	0.000920276	0.0026461	0.00224844	0.00212939	0.0139099	0.00121282	0.0203353	0.437655	0.12464	0.170658	0.0340643
AAEL024714	0.000997443	0.000913469	0.000302912	0.000352668	0.000298473	0.000212319	0.000486038	0.00133003	0.00564434	0.0213175	0.0149804	0.649074	0.209145	0.0758584	0.00124338	0.00369065	0.00273378	0.000279369	0.000885181	0.0102545
AAEL018307	2.89841e-05	2.75819e-05	1.85698e-05	1.71677e-05	5.01861e-05	3.64964e-05	0.000620737	0.00630264	0.417965	0.0277571	0.470741	0.00626162	0.0610961	0.00403301	0.000275725	0.00312153	0.000138752	4.08546e-05	0.000232869	0.00123387
AAEL011442	0.0830934	0.00200336	0.878021	0.0336417	0.00151711	0.000562102	4.95302e-05	1.89107e-05	7.87677e-06	1.17555e-05	5.23296e-06	1.49391e-05	8.9716e-06	1.09884e-05	0.000452983	7.26399e-06	5.79869e-05	0.000481045	2.15701e-05	1.22676e-05
AAEL009926	0.968285	0.00268774	0.0174894	0.0108125	0.000155893	0.0001786	1.09263e-05	3.64477e-06	1.84307e-06	2.45067e-06	1.50649e-06	3.36717e-06	2.46549e-06	4.15235e-06	4.71582e-05	2.69661e-06	3.90663e-05	0.00025775	1.0324e-05	3.86161e-06
AAEL018308	8.40839e-05	6.96495e-05	5.29523e-05	4.52464e-05	9.11266e-05	4.13618e-05	0.000280163	0.00415971	0.0322664	0.652095	0.0372565	0.0764802	0.189211	0.00434219	0.000971689	0.0010904	0.000192408	5.43863e-05	0.000156758	0.00105842
AAEL013872	0.00065875	0.000758597	0.000474501	0.000575291	0.000579102	0.00220934	0.0014295	0.00141726	0.00195639	0.00116904	0.0106281	0.00106987	0.00102768	0.00252816	0.000615923	0.172706	0.00515424	0.0398685	0.748097	0.00707691
AAEL004867	0.000971442	0.000491665	0.034371	0.00419891	0.843566	0.00932976	0.0170305	0.00263036	0.000685792	0.000607789	0.000172083	0.000433833	0.00029429	0.000147968	0.0838012	0.000101407	0.000166203	0.000609553	0.000130674	0.000260065
AAEL003654	1.7255e-05	0.999813	3.09394e-06	0.000154459	1.31215e-07	7.3663e-07	2.21484e-08	1.11975e-08	1.00544e-08	1.31834e-08	1.73616e-08	2.9785e-08	3.20446e-08	1.41704e-07	5.08449e-08	6.22307e-08	8.6086e-06	1.95985e-06	3.17678e-07	1.13684e-07
AAEL011905	0.000267889	0.000619349	0.000237522	0.000422474	0.000337697	0.00269829	0.000856703	0.000503928	0.000957467	0.000427748	0.00635593	0.000565763	0.00087092	0.00388999	0.000221231	0.222631	0.00940272	0.00929086	0.716657	0.022785
AAEL022593	0.00458496	0.00650085	0.183508	0.0887293	0.299197	0.363424	0.0100465	0.00138916	0.000723099	0.000599413	0.000525191	0.000697444	0.000544577	0.000683443	0.00962067	0.000905326	0.0022448	0.0224821	0.00255232	0.00104149
AAEL006051	8.45406e-05	0.000168367	4.92467e-05	6.75103e-05	6.37095e-05	5.48271e-05	0.000144362	0.000435232	0.00361632	0.00660537	0.042087	0.100614	0.569397	0.264642	0.000199063	0.00630126	0.00103807	8.09616e-05	0.000568224	0.00378229
AAEL024210	6.75671e-06	7.98446e-06	5.80706e-06	5.72779e-06	1.43144e-05	1.30275e-05	8.78085e-05	0.000422358	0.0109816	0.00468822	0.951168	0.010611	0.0125609	0.00212107	4.7923e-05	0.00560633	5.39758e-05	1.7533e-05	0.000175552	0.00140461
AAEL005400	0.211363	0.0126148	0.537937	0.200105	0.00513032	0.00916147	0.000216683	7.73625e-05	3.91496e-05	5.7471e-05	3.94144e-05	8.52856e-05	4.74907e-05	8.23296e-05	0.000882902	8.81807e-05	0.000787755	0.0207345	0.000424606	0.000125283
AAEL009431	0.000361198	0.0298337	0.00282111	0.964474	0.000120513	0.00137816	8.21767e-06	2.79814e-06	2.32286e-06	2.75658e-06	3.46868e-06	6.15172e-06	6.28094e-06	2.165e-05	1.53436e-05	1.10874e-05	0.000528119	0.000323584	4.90932e-05	3.01941e-05
AAEL021527	1.91364e-05	2.84481e-05	8.19762e-06	1.086e-05	1.08995e-05	1.22809e-05	4.15226e-05	0.000323181	0.00482507	0.00715396	0.704123	0.00982447	0.222473	0.0362313	5.04389e-05	0.00813914	0.000257573	2.33236e-05	0.00024474	0.00619986
AAEL011212	0.998094	0.000816882	0.000348873	0.000348099	3.15709e-05	4.23476e-05	8.3925e-06	5.41041e-06	3.15049e-06	4.68994e-06	3.05139e-06	6.19384e-06	4.65681e-06	8.14986e-06	3.42437e-05	5.18145e-06	6.45922e-05	0.000146558	1.60898e-05	8.259e-06
AAEL024455	4.78904e-05	6.55477e-05	2.5432e-05	3.25515e-05	3.58491e-05	6.863e-05	0.000145155	0.000448144	0.00220925	0.00125824	0.12629	0.00133902	0.00219941	0.00436851	8.34399e-05	0.84286	0.000784851	0.000331387	0.0130459	0.00436051
AAEL001610	0.00332083	0.00567278	0.000896215	0.00137677	0.000626885	0.000711091	0.00105203	0.00474388	0.0145417	0.0273281	0.164182	0.0418479	0.132314	0.345802	0.00226084	0.164099	0.0373354	0.00384176	0.028113	0.0199339
AAEL026494	8.41861e-05	1.94013e-05	9.45104e-05	3.08147e-05	0.000742274	0.000108935	0.0452406	0.897746	0.0252757	0.00630881	0.000682646	0.000416203	0.00030584	6.11596e-05	0.0225439	0.000103457	2.54635e-05	8.23609e-05	5.69419e-05	7.12923e-05
AAEL005656	0.000732132	0.00625112	0.000549086	0.00181557	0.000486732	0.00185913	0.000612764	0.000612547	0.00167282	0.00131896	0.00762949	0.00363791	0.0202847	0.256573	0.00046484	0.0178899	0.0951321	0.00103674	0.0072467	0.574193
AAEL009225	0.00476805	0.0930261	0.0369544	0.4451	0.0139054	0.313776	0.00180354	0.000494942	0.000485373	0.000426658	0.000763818	0.000886107	0.00119812	0.00415095	0.00157588	0.00248237	0.0440918	0.0162762	0.00793511	0.009899
AAEL007862	0.0027797	0.0271464	0.0013131	0.00534488	0.000709227	0.00565519	0.000671046	0.000438322	0.000758486	0.000644357	0.0035337	0.00150876	0.00302492	0.038446	0.000464077	0.0323229	0.639709	0.0121878	0.103782	0.11956
AAEL026130	1.97143e-05	1.57176e-05	1.71243e-05	1.33607e-05	4.70972e-05	2.61633e-05	0.000346386	0.00998588	0.38187	0.38773	0.163731	0.0195505	0.0322291	0.0010905	0.000406231	0.00102177	5.76357e-05	2.60945e-05	9.82486e-05	0.00171812
AAEL012911	0.000552017	0.000240566	0.000657329	0.000309277	0.00395327	0.001005	0.101884	0.191675	0.463707	0.105492	0.0266347	0.0488329	0.0167531	0.00258738	0.0282424	0.00271625	0.000454345	0.000617754	0.000930272	0.00275456
AAEL022229	0.0301667	0.607438	0.0050023	0.355667	6.29227e-05	0.000324539	5.83279e-06	2.3718e-06	1.74428e-06	2.36089e-06	2.42997e-06	5.15079e-06	3.98693e-06	1.2522e-05	1.60384e-05	7.56661e-06	0.000393656	0.000828479	4.29352e-05	1.37036e-05
AAEL022443	0.000482657	0.000220118	0.00313123	0.000796812	0.131943	0.00655592	0.687462	0.035376	0.00926791	0.00456561	0.0011933	0.00209732	0.00110126	0.000360875	0.112928	0.000414412	0.000207686	0.000727567	0.000344837	0.00082361
AAEL007230	0.00967128	0.0642894	0.0445096	0.663042	0.00191612	0.0323885	0.000154105	4.09354e-05	2.80764e-05	2.93678e-05	4.16064e-05	4.71469e-05	4.17869e-05	0.000128999	0.000211583	0.00018131	0.00363557	0.177551	0.00194288	0.000148477
AAEL020644	2.7648e-06	3.76504e-06	2.07498e-06	2.25953e-06	4.4277e-06	3.59747e-06	2.23317e-05	0.000183775	0.00657344	0.00632402	0.835004	0.00561888	0.141828	0.00279878	2.00146e-05	0.000924644	2.52315e-05	4.3092e-06	3.4595e-05	0.000618948
AAEL018214	4.21524e-06	4.26965e-06	2.40497e-06	2.41734e-06	5.07547e-06	5.02648e-06	4.4699e-05	0.000472439	0.0129615	0.00240686	0.976369	0.0006364	0.00321729	0.000663932	2.43487e-05	0.00270731	2.91522e-05	9.85533e-06	9.51525e-05	0.000338625
AAEL012047	1.92176e-05	1.12867e-05	2.01473e-05	1.2112e-05	0.000109664	4.26281e-05	0.00624807	0.288876	0.6881	0.0088838	0.00405289	0.000490262	0.00142223	0.000167194	0.00105015	0.000192189	2.72188e-05	2.56431e-05	4.92788e-05	0.000199984
AAEL005254	5.92227e-05	4.79214e-05	3.42095e-05	2.99434e-05	8.51666e-05	6.06011e-05	0.00107975	0.0209012	0.633914	0.0479052	0.249142	0.00488646	0.0325477	0.00308326	0.000606708	0.00343147	0.000202239	7.84628e-05	0.000351275	0.00155384
AAEL009908	0.00576763	0.498421	0.0108688	0.227456	0.00256722	0.0507993	0.000612749	0.000207912	0.000235579	0.00021313	0.00045229	0.000517245	0.000809415	0.00469283	0.000562386	0.00183711	0.167092	0.00991464	0.00697849	0.00999418
AAEL001448	8.13414e-05	0.000103822	6.58566e-05	6.94346e-05	0.000113163	0.000119353	0.000425943	0.00288751	0.017635	0.0192094	0.83571	0.0081178	0.0145554	0.00719467	0.000413094	0.0835403	0.000672767	0.000358114	0.00371148	0.0050151
AAEL004847	0.000123466	4.26102e-05	9.46388e-05	4.59662e-05	0.000289037	8.71276e-05	0.00331445	0.879325	0.0712728	0.03048	0.00315896	0.00090176	0.00139384	0.000222947	0.00838674	0.00029101	6.66361e-05	0.000108798	0.000113927	0.000280455
AAEL002944	0.000944424	0.000212994	0.00073197	0.000293954	0.00570735	0.00153822	0.813098	0.101992	0.0295926	0.00610233	0.002027	0.00163145	0.00159856	0.000507946	0.0315829	0.000537726	0.000270398	0.000536182	0.000384224	0.000710087
AAEL002714	8.19715e-06	3.23823e-06	7.60412e-06	3.68693e-06	3.59812e-05	9.05835e-06	0.00124658	0.915323	0.0763876	0.00500707	0.000338646	0.000150754	0.000264012	2.51746e-05	0.00111714	2.06772e-05	5.14907e-06	5.73539e-06	6.93122e-06	3.39681e-05
AAEL006189	0.0309943	0.0139677	0.00441984	0.00467943	0.00215354	0.00151534	0.00191732	0.00528348	0.0107244	0.0577877	0.0279188	0.60442	0.0805651	0.0710479	0.00988569	0.0187273	0.020954	0.00527762	0.00929823	0.0184621
AAEL005594	2.20768e-05	1.33263e-05	1.44173e-05	1.03028e-05	3.77299e-05	1.79027e-05	0.000358805	0.0104415	0.431103	0.469886	0.0226118	0.0344763	0.0284436	0.000668178	0.000488764	0.000306806	3.69913e-05	1.58821e-05	4.42178e-05	0.00100157
AAEL009380	0.00335572	0.00548679	0.000453692	0.000936136	0.000280212	0.000992798	0.000539322	0.000769708	0.00168654	0.00152006	0.0153791	0.00290107	0.00463577	0.0425443	0.000443705	0.302426	0.150448	0.0113766	0.419711	0.0341137
AAEL020344	0.000250688	0.000457271	0.000250606	0.000324161	0.000684805	0.00120339	0.00464938	0.00602393	0.0544597	0.0118254	0.262734	0.0222918	0.101088	0.0798511	0.00109561	0.059337	0.00378389	0.000612085	0.00553778	0.383539
AAEL005029	0.00111205	0.00305362	0.000346128	0.000630492	0.000215754	0.00022446	0.000274456	0.00105603	0.00376732	0.0137966	0.0310918	0.054924	0.252728	0.586107	0.000810876	0.0155246	0.0148874	0.000593755	0.00295546	0.0158998
AAEL013090	0.00262369	0.000813525	0.0014799	0.000754639	0.00196952	0.000421157	0.00251442	0.0241591	0.0304453	0.426397	0.00943689	0.384092	0.0567125	0.00506522	0.0474987	0.00128428	0.000811796	0.000463225	0.000485341	0.00257156
AAEL001582	7.76971e-06	2.45228e-06	1.24897e-05	4.27648e-06	0.000125949	1.86912e-05	0.0125196	0.970405	0.0122508	0.00138792	0.000161373	9.69083e-05	6.75312e-05	1.13737e-05	0.0028668	1.81261e-05	3.63893e-06	9.86931e-06	8.38994e-06	2.09823e-05
AAEL025432	0.000172045	6.90104e-05	0.000296501	0.000111543	0.00330726	0.000379965	0.405019	0.46564	0.0667057	0.00776535	0.00137681	0.00114566	0.00151088	0.000258903	0.0455062	0.000206036	8.01536e-05	0.000131605	0.000106515	0.000210963
AAEL011124	0.000866188	0.00112283	0.00168747	0.00139932	0.00899215	0.00349789	0.0489994	0.0595828	0.25816	0.0839772	0.0476622	0.0868566	0.308909	0.0301922	0.022176	0.0056305	0.00246063	0.000728665	0.00152166	0.0255772
AAEL002453	0.000180655	0.000664317	6.13009e-05	0.000139862	5.38076e-05	0.000102589	9.20768e-05	0.000184787	0.000784968	0.000959854	0.00769796	0.00351405	0.0369006	0.898542	0.000104441	0.00916578	0.0129234	0.000139817	0.00136743	0.0264205
AAEL004345	0.750303	0.0139124	0.111633	0.122253	0.000411177	0.000529855	2.41092e-05	9.45923e-06	4.75708e-06	6.63817e-06	3.99767e-06	9.29881e-06	6.97596e-06	1.17963e-05	0.000125519	7.09064e-06	0.000116623	0.000592678	2.57802e-05	1.31466e-05
AAEL004710	0.984216	0.00200178	0.00555179	0.00204741	0.00122395	0.000692231	0.000403134	0.000178182	8.30698e-05	0.000109902	4.72222e-05	0.000121817	7.77274e-05	8.41294e-05	0.00176556	5.11739e-05	0.000293546	0.000851212	0.000114	8.61345e-05
AAEL011663	0.808089	0.0741931	0.00696371	0.0140438	0.00106887	0.0032919	0.000465458	0.000341311	0.000278773	0.000388558	0.000489104	0.000617739	0.000481973	0.0013934	0.00102261	0.00169567	0.0248279	0.0501668	0.00874364	0.0014368
AAEL018029	0.00629361	0.00969949	0.0118113	0.0163538	0.0156026	0.357557	0.0158963	0.00216957	0.00186785	0.000989367	0.00281887	0.00130493	0.00120851	0.00305889	0.00314997	0.0142197	0.0182756	0.379003	0.128728	0.0099914
AAEL024982	7.2638e-07	4.88407e-07	6.05932e-07	4.18184e-07	2.14007e-06	1.03208e-06	4.16638e-05	0.00189889	0.982188	0.00825001	0.00680286	0.000250925	0.000455918	2.3828e-05	2.08967e-05	3.59676e-05	1.64945e-06	1.14313e-06	4.02576e-06	1.92938e-05
AAEL026782	4.21272e-05	4.9839e-05	3.39502e-05	3.42367e-05	9.71194e-05	8.63251e-05	0.00105139	0.00684896	0.294368	0.0291873	0.530893	0.0104847	0.105123	0.0080003	0.000406191	0.00576658	0.00027434	6.74437e-05	0.000409438	0.00677464
AAEL012195	0.000236255	0.000852954	9.71566e-05	0.000209955	9.31049e-05	0.000216089	0.000193191	0.000366629	0.00162811	0.00146329	0.0434367	0.00345128	0.0201165	0.455545	0.000156489	0.404662	0.0289457	0.000626398	0.0209975	0.0167061
AAEL004168	1.98213e-05	1.52674e-05	2.04262e-05	1.46044e-05	6.93984e-05	3.59949e-05	0.000655155	0.0101947	0.464845	0.163522	0.313592	0.0269761	0.0153001	0.000983396	0.000452127	0.00192512	5.8686e-05	3.99169e-05	0.00017004	0.00111021
AAEL007066	0.000466089	0.99629	7.81025e-05	0.00275981	3.16706e-06	1.33945e-05	4.83534e-07	2.9023e-07	2.74917e-07	4.25283e-07	5.58771e-07	1.11734e-06	1.00898e-06	4.79118e-06	1.34851e-06	2.24804e-06	0.000295181	6.7046e-05	1.18963e-05	3.08276e-06
AAEL026150	2.21204e-07	1.3612e-07	1.94619e-07	1.25518e-07	7.90732e-07	3.41838e-07	2.17151e-05	0.00117354	0.996111	0.00186688	0.000644276	6.0675e-05	9.37242e-05	5.00618e-06	8.54902e-06	6.36865e-06	4.07832e-07	3.0654e-07	8.97462e-07	5.0497e-06
AAEL003817	1.90438e-05	1.23264e-05	1.37963e-05	9.93595e-06	5.29711e-05	2.71448e-05	0.00140053	0.015201	0.928421	0.0207366	0.0227485	0.00259545	0.00692646	0.000517443	0.000387252	0.00048783	4.09393e-05	2.22627e-05	7.25417e-05	0.000307396
AAEL017395	7.19536e-06	7.75855e-06	6.36142e-06	5.90704e-06	1.91809e-05	1.67321e-05	0.000212796	0.00151837	0.0777935	0.00795413	0.894678	0.00282868	0.00957216	0.00111969	7.67454e-05	0.0028426	4.581e-05	1.78886e-05	0.000136403	0.00114039
AAEL010090	0.000819037	0.00434388	0.0505525	0.902299	0.00273601	0.0381219	6.7376e-05	1.14397e-05	7.69823e-06	7.59106e-06	7.21804e-06	1.48994e-05	1.28269e-05	2.68677e-05	9.40841e-05	1.58424e-05	0.000245498	0.000513146	5.58418e-05	4.68406e-05
AAEL007103	0.000133331	0.000334023	9.19879e-05	0.00015734	9.23341e-05	0.000204779	0.000152329	0.000272948	0.00117994	0.001574	0.025596	0.018825	0.010375	0.0586633	0.00014754	0.0958567	0.00421369	0.000435902	0.00826012	0.773434
AAEL008220	9.23402e-06	0.999848	2.30017e-06	9.4848e-05	1.53155e-07	9.48376e-07	3.15777e-08	1.78538e-08	1.82043e-08	2.39255e-08	3.6999e-08	5.97895e-08	7.31263e-08	4.17634e-07	6.61869e-08	1.48472e-07	4.04035e-05	2.13877e-06	6.89375e-07	3.32265e-07
AAEL002075	0.0525765	0.00150843	0.229399	0.00860695	0.455449	0.0123087	0.0283779	0.00299284	0.00055682	0.000487771	0.000142959	0.00031654	0.00019169	0.000127923	0.203306	0.000110857	0.000276737	0.00286149	0.00022407	0.000178427
AAEL023509	9.61208e-05	0.000184463	7.57739e-05	0.000114421	9.20867e-05	0.000337939	0.000218181	0.000301578	0.000664078	0.000415306	0.009785	0.000491058	0.000636162	0.0023223	0.000107053	0.621505	0.002418	0.00298276	0.349556	0.00769687
AAEL012019	0.242134	0.100856	0.00659931	0.0139084	0.00135764	0.00429984	0.000848862	0.00078963	0.000725373	0.000936696	0.00188853	0.00132581	0.00122732	0.00472571	0.00152609	0.0111535	0.104612	0.390829	0.10704	0.00321522
AAEL014375	0.178904	0.00621486	0.387525	0.0316412	0.16918	0.0114489	0.00890791	0.00372334	0.00108036	0.00162184	0.000373871	0.00136942	0.00080818	0.00051555	0.191441	0.000263825	0.000989166	0.00288223	0.000419494	0.000689537
AAEL015543	0.000109251	0.000153769	8.88797e-05	0.000101614	0.000225307	0.000265114	0.00160877	0.00639214	0.0899746	0.0217784	0.588009	0.0156049	0.141607	0.0350829	0.000659368	0.0212225	0.00110879	0.000204404	0.00154733	0.0742566
AAEL003949	5.72104e-05	0.999796	4.34905e-06	0.000114872	2.12253e-07	9.55079e-07	4.17233e-08	2.39501e-08	2.20572e-08	3.03776e-08	3.97141e-08	6.93783e-08	7.44694e-08	3.38465e-07	1.03618e-07	1.4162e-07	2.07411e-05	3.61023e-06	6.86035e-07	2.29061e-07
AAEL028214	0.000245332	0.00673941	0.00268549	0.989243	5.4796e-05	0.000640051	3.22711e-06	1.12084e-06	8.09616e-07	1.01368e-06	1.11251e-06	1.96639e-06	1.72062e-06	4.89077e-06	7.16798e-06	3.39868e-06	0.000105498	0.000233552	1.70599e-05	9.05902e-06
AAEL013936	0.000221983	0.000332867	0.00014563	0.000182141	0.0002367	0.000336747	0.000877665	0.00212602	0.0174254	0.0122239	0.246325	0.0997881	0.095496	0.091999	0.000573853	0.0592904	0.00262537	0.000422848	0.00427387	0.365097
AAEL010759	0.000525755	0.0646538	0.001761	0.931305	5.41997e-05	0.00105021	4.50172e-06	1.22441e-06	9.3474e-07	9.76438e-07	1.26647e-06	1.91615e-06	2.01301e-06	7.01005e-06	6.70326e-06	4.2589e-06	0.000252078	0.000332326	2.54011e-05	9.59397e-06
AAEL005419	7.38512e-05	2.89446e-05	8.7129e-05	4.02137e-05	0.000735718	0.000240659	0.253043	0.611466	0.119554	0.00480406	0.0021984	0.000608253	0.000753448	0.00016799	0.00529424	0.000290901	5.48859e-05	0.000108827	0.000128792	0.000320697
AAEL011277	5.35306e-06	5.91586e-06	3.26404e-06	3.47994e-06	6.16222e-06	7.48292e-06	3.67996e-05	0.00025249	0.00320877	0.00144652	0.974396	0.000797663	0.0018051	0.000852462	2.24963e-05	0.0160136	5.00518e-05	1.90354e-05	0.000288217	0.00077902
AAEL019522	0.000179865	0.000503747	0.000214649	0.000327933	0.000446366	0.000660769	0.00133138	0.00250219	0.0191435	0.0104501	0.341534	0.0220789	0.176602	0.228314	0.000701092	0.123056	0.00506237	0.000552311	0.00667416	0.0596648
AAEL005796	0.000591577	0.00249421	0.0144498	0.982212	4.52043e-05	0.000105423	1.76436e-06	6.37067e-07	3.82205e-07	5.15232e-07	3.96754e-07	8.85119e-07	7.05457e-07	1.4669e-06	6.71387e-06	8.64252e-07	1.74558e-05	6.5294e-05	3.42897e-06	1.62036e-06
AAEL019881	8.12081e-05	0.000259441	3.38328e-05	6.57488e-05	2.53091e-05	3.64395e-05	3.49357e-05	9.40504e-05	0.000480099	0.00103864	0.0109419	0.0253369	0.0414987	0.887921	5.97442e-05	0.015075	0.00327056	8.95822e-05	0.00110811	0.0125487
AAEL004035	0.000577668	0.994551	9.89835e-05	0.00265451	6.11975e-06	3.83702e-05	1.22293e-06	6.891e-07	6.74365e-07	8.64615e-07	1.49889e-06	2.11691e-06	2.24712e-06	1.31651e-05	2.45918e-06	7.9307e-06	0.00167739	0.000295742	5.88576e-05	8.74611e-06
AAEL022660	0.0178817	0.771641	0.0016208	0.0150363	0.000175801	0.00131401	5.78471e-05	3.29125e-05	3.78638e-05	4.96857e-05	0.00010971	0.000152938	0.000123632	0.000900811	9.10415e-05	0.000864606	0.150363	0.0279013	0.0107412	0.000903733
AAEL018189	5.7628e-05	4.54825e-05	4.75351e-05	3.62956e-05	9.28256e-05	3.33409e-05	0.000210162	0.000690115	0.00399816	0.0211976	0.00275284	0.935787	0.031886	0.00168746	0.00059429	0.000275349	8.88132e-05	2.73763e-05	6.12761e-05	0.000430679
AAEL003905	0.00835566	0.00272328	0.0266582	0.00712354	0.126072	0.0200455	0.280704	0.127544	0.0188835	0.00873247	0.00341848	0.00324794	0.00312284	0.00154656	0.345958	0.00173936	0.0015714	0.0078329	0.00209175	0.00262872
AAEL012546	0.00194701	0.00131525	0.0883344	0.0157112	0.827762	0.0332675	0.0103881	0.000846483	0.000308962	0.000244239	0.000101499	0.000228829	0.000210261	0.000153429	0.0177637	8.03979e-05	0.000274372	0.000683504	0.000129516	0.000249421
AAEL002105	3.16944e-06	4.38521e-06	2.32108e-06	2.49252e-06	4.39537e-06	2.82333e-06	1.81506e-05	0.000199049	0.00532701	0.00783731	0.0208148	0.00694542	0.956325	0.00198628	2.69796e-05	0.000192242	1.94169e-05	2.87472e-06	1.41926e-05	0.0002719
AAEL018305	0.000269334	0.000111224	0.000109278	7.42619e-05	0.000233933	8.82541e-05	0.00125048	0.00922951	0.0729002	0.311324	0.0166179	0.481305	0.0969873	0.00383515	0.00284018	0.000880753	0.000243318	8.64387e-05	0.000189974	0.00142388
AAEL014533	0.855237	0.112038	0.00406797	0.0214785	0.000194807	0.000944725	3.47916e-05	1.40021e-05	1.02453e-05	1.30456e-05	1.39391e-05	2.44754e-05	1.99381e-05	6.09577e-05	7.49328e-05	4.2132e-05	0.00177029	0.00364642	0.000243893	6.9774e-05
AAEL014830	0.000546987	0.00160637	0.000449028	0.000939016	0.000357075	0.00242702	0.000421104	0.000310123	0.000474995	0.000348635	0.00294779	0.000624921	0.000718039	0.0041879	0.000233042	0.0733649	0.019235	0.0251222	0.846492	0.0191943
AAEL004328	0.0116495	0.298623	0.0239853	0.303454	0.00525905	0.16919	0.00128393	0.000358097	0.000326775	0.000256057	0.000543494	0.00044468	0.000599678	0.002437	0.000966611	0.0026701	0.0824435	0.0731779	0.0181253	0.00420593
AAEL000079	8.76684e-05	0.000212604	4.94432e-05	7.95026e-05	4.97094e-05	5.78706e-05	8.5727e-05	0.000366573	0.00256694	0.00768641	0.127354	0.0733658	0.314596	0.418866	0.000153913	0.0351385	0.00209262	0.000121823	0.00135856	0.0157116
AAEL013335	6.28354e-05	4.67227e-05	8.28928e-05	5.31819e-05	0.000479864	0.00018957	0.0179755	0.182584	0.752158	0.0182724	0.0138548	0.00212331	0.00640008	0.000791629	0.00292024	0.000835045	0.000116195	9.50259e-05	0.000200315	0.000757925
AAEL010341	0.00239039	0.469003	0.00253243	0.525321	4.16811e-05	0.000208625	3.72445e-06	1.46953e-06	1.09161e-06	1.38594e-06	1.43564e-06	2.77857e-06	2.66256e-06	8.19479e-06	9.7066e-06	4.01758e-06	0.000214767	0.000225231	1.87204e-05	8.06203e-06
AAEL001098	0.000136289	0.000234201	0.000101576	0.000140319	0.000136491	0.0002152	0.000298034	0.000604449	0.00308865	0.00408127	0.0195256	0.0530854	0.0251521	0.0239424	0.000294406	0.00872561	0.00142344	0.000191167	0.00122852	0.857395
AAEL007130	0.000124404	0.000494248	0.0206455	0.977794	0.000158114	0.000698245	3.00236e-06	6.91887e-07	4.27062e-07	5.00447e-07	4.17153e-07	9.15869e-07	7.32752e-07	1.48695e-06	7.15444e-06	9.06016e-07	1.47011e-05	4.93227e-05	3.43499e-06	2.04667e-06
AAEL022314	1.3652e-05	6.53783e-05	7.64876e-06	1.74792e-05	7.78012e-06	1.96667e-05	1.69018e-05	3.11998e-05	0.000187014	0.000165748	0.0100657	0.000781573	0.00578969	0.861696	1.26258e-05	0.0909335	0.0025273	3.93389e-05	0.00159701	0.0260253
AAEL014732	0.471153	0.00844526	0.0257227	0.00790401	0.0207971	0.00608732	0.0317568	0.055799	0.0153474	0.023188	0.00476559	0.00945044	0.00564227	0.00300616	0.285718	0.00250411	0.00386002	0.0126207	0.00319726	0.00303494
AAEL002506	0.000469148	0.00229056	0.000186336	0.000445611	0.000115188	0.000223424	0.0001283	0.000208717	0.000722046	0.00110242	0.0110979	0.0105945	0.0159164	0.793597	0.000174852	0.0817342	0.0473799	0.000889425	0.0168366	0.0158872
AAEL011594	1.28187e-05	4.64493e-06	9.24884e-06	4.67827e-06	3.89829e-05	1.29286e-05	0.00160814	0.406345	0.570141	0.0174931	0.00238554	0.000467759	0.000461277	5.38903e-05	0.000755228	9.83703e-05	1.00972e-05	1.52839e-05	2.57637e-05	5.56704e-05
AAEL019792	0.0103898	0.00757574	0.041198	0.0300868	0.0232984	0.199618	0.00601359	0.00112411	0.000475883	0.00030402	0.00044177	0.00025388	0.00025551	0.000468176	0.00336433	0.0012757	0.00342124	0.659803	0.00967556	0.00095668
AAEL014576	2.53539e-05	0.000392408	0.000606418	0.99894	4.31972e-06	2.02762e-05	1.77944e-07	5.78397e-08	3.83136e-08	4.8274e-08	4.31224e-08	9.10656e-08	7.82914e-08	1.8627e-07	5.0197e-07	1.04385e-07	2.7378e-06	6.14448e-06	4.27646e-07	2.34178e-07
AAEL019816	7.02615e-06	0.999891	1.36736e-06	9.58532e-05	4.86692e-08	2.83884e-07	7.35591e-09	3.69123e-09	3.21698e-09	4.24318e-09	5.56792e-09	9.44279e-09	9.9274e-09	4.35451e-08	1.73579e-08	2.05186e-08	2.82711e-06	8.45837e-07	1.12794e-07	3.58766e-08
AAEL021618	6.69891e-06	1.21601e-05	4.37489e-06	5.62664e-06	5.60823e-06	4.29041e-06	1.18524e-05	5.3298e-05	0.000546963	0.00180542	0.00461397	0.233124	0.743201	0.0152949	2.32147e-05	0.000313196	5.72204e-05	4.94964e-06	2.70242e-05	0.00088438
AAEL006654	0.000690949	0.000804722	0.224034	0.773498	0.000340118	0.000523923	5.70765e-06	1.40122e-06	7.70664e-07	9.63337e-07	6.25566e-07	1.64293e-06	1.23401e-06	2.06177e-06	2.03284e-05	1.09274e-06	1.60585e-05	5.05051e-05	3.50746e-06	2.75681e-06
AAEL023380	0.00680359	0.00125367	0.23355	0.0109739	0.550946	0.0108529	0.0137815	0.00248255	0.000512749	0.000506461	0.000141217	0.000320855	0.000211442	0.000129421	0.165117	0.000101399	0.000231675	0.00170825	0.000177899	0.000197767
AAEL004952	8.9099e-05	6.05308e-05	7.4407e-05	5.21066e-05	0.000143186	5.89176e-05	0.000468915	0.00783684	0.0462103	0.72005	0.0287088	0.158568	0.0314794	0.00166742	0.00172324	0.00115295	0.000138898	7.94046e-05	0.000189586	0.00124844
AAEL021107	0.000130388	0.000800825	6.96493e-05	0.000189223	5.85684e-05	0.000221274	0.000102846	0.000135628	0.000492221	0.000393942	0.00850168	0.00143284	0.0054362	0.286391	7.13426e-05	0.116653	0.0398773	0.000462615	0.0177088	0.520871
AAEL014843	0.682758	0.0366254	0.0598775	0.218009	0.000381369	0.000715636	2.39146e-05	9.1824e-06	5.34044e-06	7.47273e-06	5.37402e-06	1.22165e-05	9.09735e-06	1.85841e-05	9.65849e-05	1.163e-05	0.00025368	0.00111412	4.86831e-05	1.72904e-05
AAEL007807	2.98971e-05	1.07908e-05	2.48062e-05	1.1924e-05	9.22255e-05	2.30567e-05	0.00113378	0.220399	0.209294	0.557868	0.00320652	0.00254963	0.00167362	0.000119369	0.00323089	0.00012388	1.96808e-05	2.36267e-05	3.34407e-05	0.00013143
AAEL007871	7.32867e-05	0.000129558	5.27645e-05	6.9338e-05	9.72719e-05	0.000105257	0.000385952	0.00197646	0.0247892	0.0209748	0.400497	0.0175693	0.434157	0.0624441	0.000335478	0.0144445	0.000979731	0.000105824	0.000822656	0.0199898
AAEL009259	0.000364141	9.90646e-05	0.000531574	0.000167596	0.00249709	0.000362496	0.0188897	0.621429	0.0805185	0.129977	0.00424324	0.00904762	0.00238119	0.000366977	0.12726	0.000523259	0.000117511	0.000342973	0.000248022	0.000633049
AAEL028790	0.049155	0.0761293	0.0696987	0.0934405	0.0248909	0.0648054	0.00933328	0.00447221	0.00363444	0.00381452	0.00595935	0.00633928	0.0045363	0.0107341	0.0123259	0.0179677	0.0485962	0.395933	0.0830918	0.0151422
AAEL019466	1.79682e-05	7.74211e-06	1.11119e-05	6.65459e-06	4.2774e-05	1.43487e-05	0.000918352	0.0242027	0.879015	0.0792942	0.00423504	0.00518303	0.00585522	0.000223301	0.000651681	0.000109526	1.84027e-05	1.02683e-05	2.21076e-05	0.000160963
AAEL003336	0.000616341	0.000250031	0.964028	0.0272033	0.00586986	0.00179818	3.23723e-05	4.60644e-06	2.09591e-06	2.25496e-06	1.19996e-06	3.28711e-06	2.32817e-06	2.86538e-06	0.000102996	1.61657e-06	1.30547e-05	5.68322e-05	4.34397e-06	4.00747e-06
AAEL002848	0.0012702	0.000649383	0.00319198	0.00125176	0.0339318	0.00286339	0.263068	0.244292	0.0821967	0.0290744	0.00406417	0.0090556	0.0132271	0.00200806	0.305729	0.000722747	0.000571544	0.000509139	0.000386875	0.00193599
AAEL013225	0.000180515	0.000105044	0.000628351	0.000284274	0.0146366	0.0095682	0.958408	0.00570934	0.00252137	0.00056904	0.00054932	0.000313056	0.000307062	0.000182885	0.00403053	0.000334338	0.000157365	0.000549824	0.000353415	0.000611824
AAEL004426	0.952053	0.0208088	0.00259406	0.00416524	0.000248954	0.000504886	8.27903e-05	6.51166e-05	4.83768e-05	7.65804e-05	7.79667e-05	0.000126077	8.22531e-05	0.000210328	0.000264394	0.000237793	0.00290152	0.0140596	0.00123094	0.000161685
AAEL003036	8.53645e-05	0.000203	6.9184e-05	0.000109996	0.0001268	0.000294077	0.000465736	0.000632689	0.00480339	0.00234718	0.133018	0.0099584	0.0312041	0.122573	0.000180452	0.154436	0.00319152	0.000277411	0.00598428	0.53004
AAEL026104	0.00108569	0.978189	0.000316409	0.0190811	1.76735e-05	0.000184978	2.83415e-06	1.16282e-06	9.94598e-07	1.12146e-06	1.58496e-06	2.28928e-06	2.80207e-06	1.23418e-05	4.87993e-06	5.62498e-06	0.000868815	0.000175195	2.95527e-05	1.56074e-05
AAEL006755	2.67631e-05	2.01094e-05	1.43964e-05	1.20415e-05	2.70695e-05	1.49499e-05	0.000148351	0.00301202	0.0799396	0.44756	0.368532	0.0371892	0.0587001	0.0020558	0.000259071	0.00179935	7.78913e-05	3.01693e-05	0.000138123	0.000442327
AAEL013631	0.000279191	0.000534541	0.000255142	0.00031628	0.000362176	0.000195291	0.000543133	0.00203139	0.009713	0.0302233	0.0145522	0.09576	0.790981	0.044808	0.00153166	0.00202196	0.00129797	0.00014088	0.000393866	0.00405889
AAEL026452	0.999545	0.000225445	7.8639e-05	0.000130756	2.04591e-06	3.19674e-06	2.76697e-07	1.42181e-07	8.35393e-08	1.2472e-07	8.26474e-08	1.91843e-07	1.43315e-07	2.77761e-07	1.24358e-06	1.57265e-07	3.1757e-06	8.02696e-06	5.63271e-07	2.71002e-07
AAEL000483	0.012273	0.00535078	0.0381447	0.0125088	0.212774	0.0111249	0.0909328	0.0328329	0.0218064	0.0258369	0.00454301	0.0316158	0.0206241	0.00594964	0.463219	0.00162225	0.00262478	0.00227228	0.00123056	0.00271252
AAEL005045	0.00672051	0.00100548	0.00901248	0.00212383	0.0482641	0.00362589	0.0812345	0.082473	0.0196691	0.026645	0.00302314	0.00779746	0.00372272	0.00108327	0.698017	0.00100777	0.000715352	0.00213455	0.00083921	0.000885881
AAEL002217	0.00107775	0.0015353	0.00112016	0.00125919	0.00223511	0.00261765	0.00819142	0.022529	0.0730262	0.0447241	0.0666592	0.0474702	0.107841	0.034501	0.00665037	0.01345	0.00475812	0.00117723	0.00336734	0.55581
AAEL001373	0.000531058	0.00321729	0.000214161	0.000631681	0.000130565	0.000357482	0.00013106	0.000190185	0.000640211	0.00100859	0.00813929	0.00930824	0.0153308	0.670136	0.000169962	0.0630699	0.113237	0.000780137	0.0131708	0.0996058
AAEL007004	7.32491e-05	0.000186987	5.02983e-05	8.73016e-05	8.3826e-05	0.000213737	0.000297	0.000377508	0.00241372	0.00109896	0.0287379	0.00424292	0.0196228	0.0964611	0.000118521	0.0297412	0.00294053	0.000158385	0.00240001	0.810694
AAEL017258	0.000745277	0.000167286	0.000407512	0.000176275	0.0015391	0.000369082	0.0242887	0.456783	0.28636	0.15676	0.0123942	0.0133488	0.00725776	0.0010618	0.035119	0.0012733	0.000272424	0.000421171	0.000482008	0.000773667
AAEL009501	0.00722785	0.0371818	0.0232428	0.0513166	0.0338355	0.0483854	0.0148935	0.00843615	0.0162304	0.0172112	0.0234141	0.0720597	0.120985	0.179826	0.0167003	0.0216908	0.064481	0.00697897	0.0128928	0.22301
AAEL014864	4.53002e-05	4.93e-05	5.37041e-05	4.38782e-05	0.000115919	4.25115e-05	0.000236902	0.000715242	0.0045988	0.0163333	0.00364166	0.914923	0.0548992	0.00252335	0.000566845	0.000356228	0.000103004	2.91786e-05	7.1638e-05	0.000651359
AAEL000963	0.00609914	0.139045	0.0214993	0.42278	0.00428583	0.344229	0.000659235	0.000141457	0.000131274	0.000114151	0.000204872	0.000252995	0.000274566	0.00109546	0.000490718	0.000825665	0.0298329	0.0196402	0.00476008	0.00363848
AAEL012499	0.00852025	0.00802185	0.0294028	0.0204089	0.172038	0.133983	0.248025	0.0470134	0.0367161	0.0198717	0.0117867	0.0228119	0.0229913	0.012398	0.0903498	0.00605381	0.00835069	0.00625075	0.004876	0.0901302
AAEL004803	0.00467726	0.00438803	0.0068877	0.00586013	0.0196078	0.023916	0.0761506	0.080591	0.096152	0.0500788	0.0435293	0.0382834	0.0435306	0.02021	0.0388616	0.0159902	0.0086378	0.00569594	0.00826389	0.408688
AAEL003283	0.574673	0.0243275	0.0251957	0.0181345	0.0126922	0.0337265	0.0135424	0.00576405	0.00299027	0.00248913	0.00274848	0.0021436	0.0017391	0.00286174	0.0126748	0.00576619	0.0170343	0.211407	0.0244851	0.00560527
AAEL023076	0.00507057	0.0016216	0.0737213	0.0144945	0.606673	0.238314	0.0265712	0.0022097	0.000675619	0.000529558	0.000270889	0.000415893	0.000317513	0.000271541	0.0225177	0.000260545	0.000648806	0.00377865	0.000533382	0.00110405
AAEL020955	3.28384e-05	6.57023e-05	2.80811e-05	3.87641e-05	4.9093e-05	8.07012e-05	0.000173574	0.000515279	0.00460729	0.00301467	0.636904	0.00587025	0.0167212	0.0217404	0.000103737	0.286741	0.000788476	0.000142057	0.00325294	0.0191295
AAEL012096	0.0109342	0.00268287	0.796013	0.187683	0.000972666	0.000934722	2.8124e-05	9.75217e-06	4.51262e-06	6.30926e-06	3.47501e-06	8.41806e-06	5.7509e-06	8.26955e-06	0.000164245	5.70497e-06	5.91026e-05	0.000444802	1.90047e-05	1.183e-05
AAEL007904	0.0232867	0.243619	0.00892931	0.723063	8.43273e-05	0.000343914	6.64568e-06	2.46835e-06	1.68717e-06	2.21523e-06	1.98399e-06	4.33035e-06	3.61191e-06	9.58903e-06	1.96378e-05	5.02469e-06	0.000205368	0.000378011	2.30013e-05	1.03617e-05
AAEL028100	0.0079618	0.929868	0.000440908	0.00409107	5.44281e-05	0.00022209	1.92256e-05	1.42033e-05	1.7534e-05	2.57275e-05	4.42541e-05	7.73262e-05	8.86988e-05	0.000621281	4.05249e-05	0.000193633	0.0543045	0.000917254	0.000699387	0.000297834
AAEL011598	0.842703	0.00903316	0.0223618	0.00754648	0.00741525	0.00220352	0.00407203	0.00655921	0.00260721	0.00603746	0.00118226	0.00410805	0.00225913	0.00139054	0.071202	0.000734048	0.00214839	0.00427841	0.000989104	0.00116866
AAEL002179	0.00203077	0.634282	0.00235822	0.0489657	0.000399605	0.00264529	9.70228e-05	5.62197e-05	7.62055e-05	9.42179e-05	0.00022709	0.000308608	0.000441617	0.00415351	0.000148731	0.00134642	0.291262	0.00398019	0.00502273	0.00210374
AAEL010898	8.22759e-05	0.0003582	4.93263e-05	0.000113726	4.48375e-05	0.000174933	8.52534e-05	0.000111958	0.000405826	0.000298117	0.00966961	0.00116411	0.00234523	0.0548012	5.26944e-05	0.60273	0.0134715	0.000562302	0.0522861	0.261193
AAEL012185	5.69315e-05	0.997306	2.89177e-05	0.00252389	1.1596e-06	6.59076e-06	1.67239e-07	8.5194e-08	7.64745e-08	1.01122e-07	1.33337e-07	2.29376e-07	2.53152e-07	1.10399e-06	3.9659e-07	4.72967e-07	5.75815e-05	1.31683e-05	2.27587e-06	9.06256e-07
AAEL000643	0.892671	0.0493827	0.00626368	0.00862167	0.000730389	0.000964151	0.000291596	0.000347771	0.000269091	0.000506838	0.000449054	0.000797798	0.000521577	0.00117269	0.00130217	0.00108572	0.00893596	0.0213432	0.00369749	0.000645342
AAEL002843	1.66805e-05	0.999899	1.77257e-06	4.60008e-05	1.14495e-07	5.53117e-07	2.49924e-08	1.48448e-08	1.51106e-08	2.07015e-08	3.10963e-08	5.21595e-08	5.97843e-08	3.36632e-07	5.63077e-08	1.26935e-07	3.17879e-05	2.11424e-06	6.19435e-07	1.90317e-07
AAEL003908	6.95158e-05	0.999619	7.48605e-06	0.000225904	4.67316e-07	2.59053e-06	9.41196e-08	4.84419e-08	4.66108e-08	5.98671e-08	8.44011e-08	1.42543e-07	1.68659e-07	8.59868e-07	1.95982e-07	3.03442e-07	6.56384e-05	5.56592e-06	1.41259e-06	6.17791e-07
AAEL006731	0.00335222	0.114563	0.00512391	0.0370627	0.00185426	0.0078996	0.00063275	0.000485648	0.000897891	0.00127023	0.00390781	0.00651228	0.00913254	0.11102	0.000949123	0.0209922	0.56984	0.00781488	0.0285824	0.0681062
AAEL014000	6.08976e-05	0.000110013	3.41664e-05	4.48615e-05	4.4639e-05	3.7214e-05	0.000118329	0.00061164	0.00627228	0.0168239	0.137938	0.0475963	0.691923	0.0868849	0.00019094	0.00797686	0.000670068	6.7622e-05	0.000492945	0.00210082
AAEL003847	0.00236284	0.0312029	0.000604215	0.00240638	0.000237692	0.00069426	0.000186976	0.000218929	0.000504371	0.000788233	0.00317245	0.00408358	0.00796258	0.260246	0.000285487	0.0153697	0.615478	0.00194433	0.0135795	0.0386717
AAEL024670	0.000770261	0.0133676	0.000274222	0.00143429	0.000136034	0.000878671	0.000112138	8.23353e-05	0.000172741	0.000169153	0.000816101	0.00059651	0.00152948	0.0382683	9.7109e-05	0.00550797	0.878418	0.00093655	0.00723386	0.0491988
AAEL011606	0.00126128	0.0061259	0.0161568	0.0637489	0.0114016	0.884324	0.000861853	0.000108503	8.77993e-05	6.5562e-05	0.000108136	0.000120182	0.000121759	0.000325321	0.000424187	0.000360077	0.00294742	0.00915443	0.00173556	0.000560991
AAEL008741	0.0558968	0.0272075	0.117179	0.797385	0.000428319	0.000877974	2.12611e-05	6.60987e-06	3.71501e-06	4.66278e-06	3.41316e-06	7.23422e-06	5.89636e-06	1.16221e-05	7.43711e-05	7.08224e-06	0.000144913	0.000694905	2.91848e-05	1.10747e-05
AAEL011890	0.530977	0.0234394	0.135291	0.0578878	0.0281605	0.0646111	0.00554997	0.00133717	0.000651387	0.000614328	0.000540663	0.000835372	0.000507882	0.00085448	0.00785963	0.00111869	0.00552263	0.127379	0.00522595	0.00163563
AAEL028874	0.00131348	0.00707172	0.000431587	0.00132397	0.000214811	0.00111275	0.000255583	0.000390328	0.000724456	0.000793092	0.00704721	0.00131426	0.0026556	0.0293457	0.000269977	0.162693	0.27185	0.00961188	0.318302	0.183278
AAEL002313	0.000126553	0.000268771	0.00010355	0.000151067	0.000131565	0.000227297	0.000248396	0.000454132	0.00220892	0.00275	0.0943659	0.0175801	0.0111692	0.0410371	0.000207327	0.783743	0.00328197	0.000748039	0.0238352	0.0173623
AAEL011538	0.00671269	0.979204	0.000408247	0.0133642	9.31925e-06	3.52615e-05	1.23245e-06	6.27595e-07	4.82354e-07	6.76226e-07	6.91274e-07	1.36739e-06	1.26226e-06	4.10027e-06	3.74786e-06	2.01116e-06	0.000134149	0.0001033	9.45639e-06	3.46723e-06
AAEL001917	1.49349e-05	0.999704	4.33294e-06	0.000245542	2.34976e-07	1.51849e-06	4.18726e-08	2.15062e-08	2.03974e-08	2.61512e-08	3.69987e-08	6.15039e-08	7.26877e-08	3.57411e-07	8.89467e-08	1.35046e-07	2.54372e-05	2.6776e-06	6.31315e-07	3.18219e-07
AAEL000240	0.033467	0.00604677	0.661325	0.291401	0.00315199	0.00356126	8.5901e-05	1.80847e-05	8.72238e-06	1.0038e-05	5.77114e-06	1.39346e-05	1.1312e-05	1.6616e-05	0.000297494	8.70502e-06	0.000118653	0.00040343	2.66152e-05	2.18225e-05
AAEL023865	0.95405	0.0232206	0.0025958	0.00522627	0.000281427	0.000927374	9.08148e-05	4.37851e-05	3.16458e-05	3.84371e-05	4.3266e-05	6.05814e-05	4.87638e-05	0.0001327	0.000178732	0.000132607	0.00255926	0.0094581	0.000757787	0.000122371
AAEL021233	0.0008667	0.00462025	0.000622521	0.00142636	0.000686094	0.00101219	0.00100819	0.00125716	0.00453688	0.00391602	0.0168186	0.0119493	0.128693	0.751342	0.000955216	0.0150343	0.0312286	0.000767375	0.00405908	0.0192009
AAEL012171	0.331973	0.137038	0.0486798	0.474421	0.000826754	0.00298426	6.17548e-05	2.06822e-05	1.31508e-05	1.63395e-05	1.41687e-05	2.84547e-05	2.46218e-05	5.99015e-05	0.000165816	3.36409e-05	0.00109333	0.00233476	0.000147505	6.34543e-05
AAEL018680	0.0100885	0.00326883	0.0201677	0.00844889	0.103696	0.156148	0.527629	0.0491485	0.0109551	0.00403014	0.00318495	0.00180425	0.00195501	0.00152631	0.0605611	0.00268801	0.0028595	0.0187073	0.00470099	0.00843182
AAEL001223	1.66576e-06	1.09192e-06	1.45675e-06	9.79354e-07	6.07399e-06	2.80582e-06	0.000183966	0.00465718	0.985893	0.00432923	0.00383246	0.000291613	0.000606378	4.11861e-05	5.19064e-05	5.33918e-05	3.43637e-06	2.43473e-06	7.58492e-06	3.18507e-05
AAEL002929	3.76417e-07	1.26028e-07	3.47291e-07	1.522e-07	1.98755e-06	4.07378e-07	0.000106992	0.992714	0.00668487	0.000372605	1.55613e-05	6.81503e-06	9.92159e-06	9.45552e-07	8.25118e-05	8.90553e-07	2.02103e-07	2.7195e-07	3.09554e-07	1.09124e-06
AAEL028097	0.000660308	0.00014062	0.0331638	0.00217652	0.920387	0.039259	0.00217814	7.28839e-05	2.31159e-05	1.75173e-05	8.76014e-06	1.64696e-05	1.1811e-05	1.09227e-05	0.00152901	9.31521e-06	3.16139e-05	0.000256474	2.2652e-05	2.36345e-05
AAEL001102	0.996939	0.00175867	0.000400827	0.000791108	8.98227e-06	1.52025e-05	1.28912e-06	6.56624e-07	3.87343e-07	5.62369e-07	3.92581e-07	8.49135e-07	6.46045e-07	1.2953e-06	5.55285e-06	7.89027e-07	1.59753e-05	5.36771e-05	3.07801e-06	1.20779e-06
AAEL006036	0.000585766	0.000220501	0.000189054	0.000131748	0.000238802	0.000119871	0.000816173	0.0243444	0.0597654	0.751748	0.066896	0.0513492	0.0277175	0.00377451	0.00388433	0.00400614	0.000526872	0.000374867	0.000832045	0.0024784
AAEL002215	0.00521567	0.0618092	0.000668802	0.00284782	0.000207387	0.000595632	0.00014152	0.000179845	0.000311471	0.00045315	0.00147755	0.0012035	0.00274973	0.042139	0.000251531	0.00793484	0.851187	0.00280638	0.0120973	0.00572268
AAEL021614	0.000186836	0.000305642	7.52381e-05	0.000108428	8.43078e-05	0.000123048	0.000265522	0.00161158	0.00923324	0.0122553	0.643831	0.00825478	0.0532147	0.0775204	0.000311916	0.149897	0.00347449	0.000405633	0.00589684	0.032944
AAEL009401	0.0233029	0.17816	0.00162075	0.00641225	0.000457276	0.00121036	0.00031885	0.000377499	0.000636325	0.00101759	0.00224365	0.0032453	0.00580287	0.0611175	0.000628711	0.00725082	0.677202	0.00390319	0.0101481	0.0149442
AAEL011708	0.11002	0.635315	0.00843891	0.243288	0.000131412	0.000486811	1.27964e-05	5.54534e-06	3.95007e-06	5.43165e-06	5.26835e-06	1.04267e-05	8.83721e-06	2.57942e-05	3.8406e-05	1.52976e-05	0.000725353	0.00136297	7.86796e-05	2.14852e-05
AAEL006382	0.00183417	0.00111617	0.00224895	0.00134343	0.00672708	0.00258641	0.0400168	0.550578	0.184329	0.0699151	0.0223536	0.0094502	0.0213133	0.00476235	0.064408	0.00375676	0.00158328	0.0016097	0.00169114	0.00837617
AAEL008811	1.58322e-05	0.000152061	0.000479957	0.999332	2.50735e-06	1.25197e-05	9.08377e-08	2.62027e-08	1.65761e-08	1.98788e-08	1.77982e-08	3.58842e-08	3.13408e-08	7.40931e-08	2.36881e-07	4.26145e-08	1.10178e-06	3.23753e-06	1.85283e-07	9.16576e-08
AAEL007741	1.73045e-05	1.40581e-05	1.06557e-05	9.45943e-06	1.46611e-05	9.28966e-06	3.03999e-05	0.000140074	0.000856612	0.00592129	0.00394305	0.981158	0.00574359	0.000916787	7.48381e-05	0.000455656	4.72136e-05	1.58058e-05	6.17363e-05	0.000559333
AAEL004686	0.000367017	0.975489	0.000163589	0.0238493	3.91015e-06	2.04415e-05	4.36468e-07	1.95212e-07	1.56277e-07	2.03373e-07	2.33221e-07	4.23443e-07	4.3303e-07	1.56114e-06	1.10804e-06	7.37184e-07	6.14021e-05	3.51038e-05	3.63472e-06	1.30688e-06
AAEL027152	0.0421198	0.0165514	0.142944	0.0667906	0.15476	0.451109	0.0390881	0.00263941	0.0013701	0.000918327	0.000809087	0.00111673	0.000823558	0.00111532	0.0156558	0.0013538	0.00464948	0.0497011	0.0045728	0.00191141
AAEL002554	0.0120187	0.0401039	0.0374648	0.0971088	0.0178025	0.147567	0.00355372	0.00138801	0.00139554	0.00145678	0.00344811	0.00317189	0.00236489	0.00804128	0.00343412	0.0227542	0.0710214	0.350455	0.162103	0.0133451
AAEL010739	0.000210019	0.000307836	0.000137233	0.000171768	0.000212513	0.000302314	0.000693914	0.0016827	0.0122251	0.0115553	0.157443	0.111383	0.0752085	0.0699723	0.000523028	0.0410603	0.00231275	0.000376529	0.00346516	0.510757
AAEL013260	0.000652085	0.000364905	0.00159261	0.000707703	0.022652	0.00379592	0.789631	0.0574149	0.0419832	0.0113399	0.00338107	0.00587372	0.00548691	0.00130684	0.0497068	0.000777739	0.000438325	0.000506814	0.000449263	0.00193801
AAEL021860	0.112555	0.845982	0.00270546	0.0354978	7.04438e-05	0.000247594	1.07955e-05	6.01999e-06	4.36412e-06	6.04481e-06	6.34441e-06	1.07688e-05	9.76085e-06	3.02283e-05	3.35124e-05	1.96852e-05	0.000971207	0.00170218	0.000106282	2.49977e-05
AAEL007825	0.00538775	0.000453889	0.917455	0.00798885	0.0565975	0.00246925	0.000528171	0.000139345	3.68383e-05	4.97961e-05	1.60016e-05	3.87424e-05	2.21727e-05	1.79239e-05	0.00792506	1.61007e-05	5.27299e-05	0.000741064	3.82502e-05	2.59263e-05
AAEL020625	0.000124172	5.3574e-05	0.000106314	5.65666e-05	0.000350626	0.000128399	0.00358208	0.147951	0.459051	0.290348	0.0658692	0.0163548	0.00655681	0.000891844	0.00425182	0.0025076	0.000139125	0.0002291	0.000504351	0.000943603
AAEL005185	7.24765e-06	5.41448e-06	5.49438e-06	4.28762e-06	1.64764e-05	1.11894e-05	0.000239136	0.00707245	0.677283	0.0328637	0.274399	0.00190061	0.00425871	0.00034732	0.000120183	0.000837798	2.35228e-05	1.41022e-05	6.7821e-05	0.000522843
AAEL028219	0.0740248	0.410896	0.0244081	0.244603	0.000995397	0.010386	0.000167111	6.88401e-05	4.76191e-05	5.30331e-05	7.55159e-05	8.82355e-05	7.68949e-05	0.000262292	0.000294758	0.000321227	0.00997457	0.2194	0.00339248	0.000464095
AAEL024417	5.9655e-06	6.24629e-06	3.43112e-06	3.38531e-06	5.72303e-06	3.69302e-06	2.23891e-05	0.000303748	0.00831159	0.0746135	0.604904	0.0580954	0.249829	0.00254416	4.07335e-05	0.000912814	3.16684e-05	6.86945e-06	4.31399e-05	0.000312583
AAEL023787	3.2012e-05	7.17921e-05	1.87569e-05	2.76035e-05	2.41765e-05	2.21747e-05	5.81377e-05	0.000266874	0.00251628	0.00499016	0.0479811	0.0143649	0.789591	0.133454	8.795e-05	0.00403174	0.000514245	3.29679e-05	0.000250878	0.00166392
AAEL000028	0.000279529	0.000325215	0.000203773	0.000215746	0.000385996	0.00043434	0.0016675	0.00463125	0.0423525	0.0303022	0.231772	0.283358	0.114232	0.0410168	0.00114188	0.0290884	0.00176346	0.000439321	0.00285809	0.213533
AAEL003133	0.00197291	0.002382	0.000574065	0.000762896	0.000497565	0.0005943	0.00102577	0.00344874	0.0138754	0.0285121	0.184483	0.138411	0.123626	0.274792	0.00166086	0.124458	0.0166347	0.00230419	0.0189708	0.0610135
AAEL028718	0.00292973	0.0102769	0.000616417	0.00167825	0.000285087	0.00115352	0.000337709	0.000599962	0.00111326	0.00149564	0.0109237	0.00257524	0.00446372	0.0439621	0.000437014	0.175541	0.311179	0.0122195	0.269589	0.148623
AAEL011156	0.0118017	0.0493594	0.0288212	0.0758353	0.0444335	0.417117	0.0280938	0.0055339	0.0065776	0.00386523	0.00671685	0.00727493	0.0127847	0.0278274	0.0101723	0.0108358	0.0673803	0.013924	0.0151114	0.156534
AAEL019579	0.0123445	0.00227477	0.0114494	0.00401075	0.0437302	0.0291686	0.55255	0.15774	0.0218133	0.00732595	0.00571865	0.00211843	0.00208455	0.00147342	0.0897007	0.00446612	0.00235162	0.0381703	0.00810119	0.00340668
AAEL006136	0.00424807	0.00388235	0.0122969	0.00685718	0.0513182	0.00795389	0.0724442	0.100262	0.0991547	0.124975	0.0162037	0.0882498	0.0997838	0.0142365	0.275428	0.00321463	0.00318213	0.00173363	0.00156842	0.013007
AAEL019899	6.67655e-06	2.94089e-06	5.01444e-06	2.75952e-06	1.63366e-05	4.86892e-06	0.000218785	0.0647228	0.748178	0.181285	0.00219155	0.00141933	0.00133658	5.81591e-05	0.00043255	4.71299e-05	6.09827e-06	5.08327e-06	9.45945e-06	5.05566e-05
AAEL007780	0.00439261	0.0278215	0.002896	0.00766759	0.00243317	0.00515348	0.00287609	0.00304667	0.00786024	0.00672143	0.0334404	0.0152161	0.0639563	0.424681	0.00265771	0.0928622	0.215624	0.00712445	0.0431269	0.0304414
AAEL013142	0.454003	0.523455	0.00217879	0.0163845	0.00010672	0.000371265	2.19675e-05	1.17106e-05	9.09265e-06	1.24459e-05	1.24901e-05	2.37413e-05	2.25788e-05	7.082e-05	6.01336e-05	3.29185e-05	0.00196555	0.00105231	0.000138247	6.65002e-05
AAEL024419	0.000197809	0.000322021	0.000154213	0.000183203	0.000164894	0.000115496	0.000233149	0.000950728	0.00483747	0.0277119	0.0226453	0.752697	0.150442	0.0263498	0.000702951	0.00417438	0.000976431	0.000164422	0.000617537	0.0063599
AAEL013374	0.950972	0.00715824	0.0226807	0.0101065	0.00109884	0.000889322	0.000160481	9.64057e-05	4.67711e-05	7.31415e-05	4.21012e-05	9.17018e-05	5.66212e-05	8.66658e-05	0.000934411	6.88432e-05	0.000520076	0.00458862	0.000239483	8.86846e-05
AAEL003401	0.00484839	0.285698	0.00308883	0.705816	3.28042e-05	0.000141008	2.56734e-06	1.04022e-06	7.33616e-07	9.84498e-07	9.47136e-07	1.88346e-06	1.69562e-06	4.90392e-06	7.62738e-06	2.61935e-06	0.000128966	0.000203871	1.27012e-05	4.62421e-06
AAEL025547	0.000611337	0.190772	0.00125173	0.806662	2.82533e-05	0.000233743	2.32837e-06	8.29576e-07	6.46024e-07	7.64277e-07	9.255e-07	1.55365e-06	1.59231e-06	5.53955e-06	4.82116e-06	3.08082e-06	0.000202964	0.000193586	1.65697e-05	5.26595e-06
AAEL011199	0.00749674	0.103883	0.0066472	0.0263039	0.00329533	0.00646274	0.00181678	0.00180499	0.00375147	0.00540915	0.00918094	0.0282918	0.0703794	0.367152	0.003333	0.0124517	0.177451	0.00341221	0.00801341	0.153463
AAEL012931	0.00191605	0.0022055	0.00114885	0.00150288	0.00142657	0.00808497	0.0045765	0.00283359	0.00316934	0.00132866	0.00972995	0.00109114	0.00146319	0.00396226	0.00122928	0.0991516	0.0132133	0.102584	0.72792	0.0114625
AAEL023100	0.00102269	0.00366297	0.000782868	0.001421	0.000682988	0.001038	0.000879396	0.00145621	0.00539827	0.00699661	0.066934	0.0571379	0.0656034	0.476914	0.00105534	0.198055	0.0306803	0.00294883	0.0352679	0.0420623
AAEL009309	0.000101132	0.997307	2.31266e-05	0.000547745	2.38117e-06	1.30672e-05	6.23611e-07	3.71501e-07	4.2734e-07	5.43745e-07	9.7473e-07	1.44938e-06	2.08273e-06	1.52883e-05	1.16098e-06	4.19078e-06	0.00192467	2.93176e-05	1.71415e-05	7.76136e-06
AAEL021256	0.00436781	0.216824	0.0071297	0.745935	0.000355998	0.0173613	4.01849e-05	9.90683e-06	7.90407e-06	7.73666e-06	1.13305e-05	1.61053e-05	1.5609e-05	5.82344e-05	4.58358e-05	4.4805e-05	0.00280379	0.00451159	0.000328017	0.000124824
AAEL010620	0.000444085	0.0021063	0.000442448	0.00102026	0.0005895	0.00288453	0.00136739	0.00121311	0.00381745	0.0016484	0.0353556	0.00314756	0.0109185	0.0877451	0.000497292	0.457162	0.0441216	0.00341052	0.10574	0.236368
AAEL001803	3.08831e-05	2.44306e-05	1.67724e-05	1.46904e-05	3.44065e-05	2.50955e-05	0.000260023	0.0029518	0.10949	0.0653163	0.686519	0.0662966	0.0582897	0.00382544	0.000227477	0.00343529	0.000115263	3.98099e-05	0.000231821	0.00285512
AAEL009208	1.57404e-05	1.56871e-05	1.52833e-05	1.28801e-05	4.17756e-05	2.68864e-05	0.000302887	0.0051838	0.135159	0.0592541	0.76976	0.00648348	0.0176866	0.00144481	0.000243907	0.00290128	7.18199e-05	3.6935e-05	0.000198754	0.00114471
AAEL013540	3.67858e-05	2.88053e-05	2.4579e-05	1.94274e-05	5.73711e-05	3.09581e-05	0.000553898	0.0201736	0.668901	0.121487	0.150292	0.0069905	0.0268115	0.00152474	0.00058359	0.00154511	9.41375e-05	4.73149e-05	0.000171038	0.000626738
AAEL023848	0.000102484	2.643e-05	7.0073e-05	2.93536e-05	0.000285587	5.59066e-05	0.00566398	0.570151	0.211427	0.18433	0.00186145	0.00466621	0.00247787	0.000185419	0.0182059	0.000117873	3.55408e-05	3.96387e-05	4.21332e-05	0.000225843
AAEL010905	0.999426	0.000239177	0.000122282	9.91591e-05	9.17319e-06	9.12426e-06	2.36387e-06	1.79895e-06	1.04638e-06	1.79842e-06	1.00264e-06	2.49103e-06	1.59051e-06	2.52136e-06	1.33567e-05	1.57539e-06	1.61063e-05	4.23926e-05	4.52239e-06	2.20688e-06
AAEL012522	0.000112514	0.000206604	8.12892e-05	0.000143719	6.77474e-05	0.00062692	8.95344e-05	4.79993e-05	6.18539e-05	4.13115e-05	0.000295223	6.22498e-05	5.75267e-05	0.000250238	3.8014e-05	0.00910427	0.00179074	0.0236684	0.962322	0.000931982
AAEL007809	0.000462948	0.00029918	0.00273203	0.00100208	0.115209	0.0115238	0.767448	0.0303698	0.0128489	0.0044218	0.00196732	0.00229561	0.00195165	0.000700095	0.0428729	0.000721573	0.000366453	0.000795382	0.000535681	0.00147554
AAEL014635	3.12616e-05	1.4771e-05	2.0503e-05	1.22889e-05	5.53438e-05	1.84049e-05	0.000570617	0.0869575	0.511081	0.379752	0.00683606	0.00468654	0.00771133	0.000315405	0.00140462	0.000167768	2.98202e-05	1.9326e-05	3.58526e-05	0.000279386
AAEL018150	0.000682049	0.000823888	0.000453747	0.000506279	0.000618094	0.000828856	0.00165621	0.00434121	0.0209015	0.0233693	0.291216	0.158639	0.0482664	0.0571583	0.00151704	0.203328	0.00531834	0.00207944	0.0207371	0.15756
AAEL012203	2.28612e-05	6.82311e-05	8.49926e-06	1.74152e-05	8.10804e-06	2.50365e-05	2.07491e-05	3.63976e-05	0.0001751	0.000133831	0.00909444	0.000485593	0.00135941	0.0478692	1.32208e-05	0.886127	0.00329121	9.38342e-05	0.00998811	0.0411616
AAEL009749	2.82641e-05	8.80427e-06	2.5638e-05	1.08119e-05	0.000112268	2.32211e-05	0.0017078	0.458783	0.251246	0.27604	0.00202034	0.00367413	0.00122966	9.05064e-05	0.00471498	8.84749e-05	1.48903e-05	2.03399e-05	2.59657e-05	0.000135101
AAEL002402	0.000104729	3.71808e-05	4.44597e-05	2.70942e-05	0.000107915	4.25334e-05	0.0012412	0.165569	0.506776	0.290919	0.0178334	0.00459274	0.00837643	0.000654916	0.00238678	0.000557831	8.55811e-05	6.35254e-05	0.000123925	0.000455586
AAEL004634	0.000426154	0.00166388	0.000220554	0.000465504	0.000259867	0.000674911	0.000789494	0.00122649	0.00573566	0.00270961	0.07382	0.00481928	0.0419873	0.505959	0.000407218	0.23386	0.036091	0.00110632	0.0228508	0.0649268
AAEL005130	0.000119788	4.57328e-05	8.34177e-05	4.48284e-05	0.000190801	5.34514e-05	0.000621469	0.0049735	0.0181753	0.239904	0.0046188	0.715342	0.0110901	0.000733953	0.00283862	0.00034318	7.87177e-05	5.44238e-05	8.92568e-05	0.000599358
AAEL017380	0.000895869	0.000153517	0.0139762	0.00114913	0.948291	0.00860846	0.0163924	0.000342161	0.000106897	7.47715e-05	2.90114e-05	7.68966e-05	4.12221e-05	2.83164e-05	0.00938141	2.33424e-05	4.79046e-05	0.000293092	4.21025e-05	4.61945e-05
AAEL006643	0.755683	0.182075	0.00881159	0.049789	0.000186961	0.000543598	2.62373e-05	1.18991e-05	7.86316e-06	1.06797e-05	9.17758e-06	1.87581e-05	1.47882e-05	3.65864e-05	8.43685e-05	2.23782e-05	0.000665882	0.00185979	0.000103786	3.82978e-05
AAEL010138	0.000368488	0.0043457	0.000177059	0.000724695	9.68798e-05	0.000572108	9.0327e-05	8.44607e-05	0.000195909	0.000194353	0.00185503	0.000727945	0.00157369	0.0691822	7.63152e-05	0.0431577	0.68056	0.00168848	0.0620468	0.132282
AAEL009955	5.76019e-05	1.96623e-05	0.000130074	4.54356e-05	0.00232199	0.000802752	0.990961	0.00275367	0.00061864	0.000119596	8.62573e-05	5.14983e-05	4.80289e-05	2.59266e-05	0.00165903	4.49499e-05	2.31204e-05	0.000113306	5.16355e-05	6.53422e-05
AAEL026545	0.00229607	0.00168971	0.00349456	0.00214784	0.00747691	0.00158614	0.00613266	0.00951477	0.0200622	0.0680956	0.0112066	0.727484	0.0845951	0.0146882	0.0278291	0.00269251	0.00196202	0.000865409	0.00110676	0.00507375
AAEL004942	0.00022894	0.000221871	0.000109843	0.000114136	0.000175894	0.00013048	0.000777291	0.0111646	0.0997439	0.163735	0.138982	0.0397393	0.497752	0.0225457	0.00137248	0.00426915	0.000848481	0.000145844	0.000542431	0.0174005
AAEL014248	0.473762	0.00804219	0.455761	0.052236	0.0041499	0.00116759	0.000196568	0.00010464	4.59555e-05	8.18349e-05	2.98e-05	0.000107511	6.26845e-05	6.84055e-05	0.00269896	3.48684e-05	0.000278486	0.00102411	8.19588e-05	6.55748e-05
AAEL019721	0.000493562	0.000641118	0.000302765	0.000356526	0.000429562	0.000680983	0.00136512	0.0024409	0.011702	0.00899871	0.221543	0.0398776	0.020232	0.0414989	0.000837545	0.558569	0.00534358	0.00246763	0.0472764	0.0349433
AAEL022530	0.00144159	0.000527395	0.0157038	0.00260228	0.55942	0.00650813	0.0569371	0.0123811	0.00383419	0.00434355	0.000784499	0.0029187	0.00132896	0.000460665	0.328417	0.000330835	0.00031193	0.000899053	0.000311348	0.000537695
AAEL029072	0.000205015	0.000731796	0.000147483	0.000341879	0.000125657	0.000717265	0.00017539	0.000173644	0.000382388	0.000323397	0.00316209	0.000859315	0.00113589	0.00844144	0.000112972	0.0374329	0.0128313	0.00161978	0.0346468	0.896434
AAEL022065	0.000177239	0.984916	7.71254e-05	0.0147577	1.87703e-06	1.11176e-05	2.10474e-07	9.45938e-08	7.74524e-08	1.0237e-07	1.1904e-07	2.24298e-07	2.23367e-07	8.35943e-07	5.26972e-07	3.85337e-07	3.6569e-05	1.70419e-05	1.90686e-06	7.96076e-07
AAEL010803	1.81871e-05	7.63574e-06	1.94394e-05	9.42818e-06	0.000109611	3.01407e-05	0.00535428	0.881321	0.104522	0.00485246	0.000826666	0.000278339	0.000457132	5.92401e-05	0.00192324	6.1646e-05	1.33943e-05	1.72325e-05	2.16011e-05	9.66375e-05
AAEL020477	0.368985	0.00827689	0.0292502	0.00874935	0.0326952	0.00895588	0.0588392	0.0593366	0.0176064	0.0230178	0.00493532	0.0103223	0.00606709	0.00318449	0.334235	0.00259725	0.00402601	0.0123419	0.00330201	0.00327572
AAEL003951	1.64486e-05	7.41451e-06	1.64744e-05	8.51366e-06	0.000102013	3.26289e-05	0.0123429	0.60947	0.368572	0.00544667	0.00153731	0.000312071	0.000534891	7.24384e-05	0.00127638	9.78577e-05	1.52212e-05	2.02857e-05	3.08909e-05	8.85022e-05
AAEL025333	1.62927e-05	3.45436e-05	1.23524e-05	1.79374e-05	2.00147e-05	3.50822e-05	7.43632e-05	0.000253971	0.00240665	0.0016258	0.743857	0.00270939	0.0128723	0.0217554	4.62583e-05	0.176836	0.000481618	6.41281e-05	0.00161574	0.0352652
AAEL022194	0.666288	0.0467953	0.0446928	0.239832	0.000270998	0.000687865	1.98103e-05	7.75096e-06	4.51512e-06	6.38444e-06	4.56621e-06	1.05883e-05	7.64616e-06	1.57427e-05	7.85832e-05	9.81029e-06	0.000227139	0.000978762	4.17003e-05	2.00484e-05
AAEL021108	0.00304521	0.0227528	0.0200941	0.162366	0.00669559	0.757708	0.000812176	0.000152009	0.00013125	0.000112654	0.00017501	0.000238087	0.00022768	0.000666689	0.000563695	0.000560445	0.00835864	0.00938282	0.00237844	0.00357838
AAEL021904	0.000567119	0.00927406	0.000296301	0.00144302	0.000129187	0.000668982	7.78648e-05	6.19068e-05	0.00012975	0.000158048	0.000973001	0.000765964	0.00113758	0.0396233	8.17928e-05	0.0173693	0.868003	0.0022876	0.042934	0.0140186
AAEL027209	0.0339937	0.00206215	0.0556646	0.00743631	0.324287	0.0541301	0.354124	0.0121874	0.00193611	0.00109766	0.000466927	0.000509048	0.000418832	0.000305255	0.138914	0.000386009	0.000721369	0.00992553	0.000857592	0.0005758
AAEL014618	4.68397e-05	4.52426e-05	4.33477e-05	3.5662e-05	0.000109699	5.50437e-05	0.000608772	0.0127334	0.293411	0.196686	0.336837	0.0301019	0.11896	0.00438684	0.000793653	0.00301563	0.000168556	6.71214e-05	0.00027371	0.00161985
AAEL022499	2.73096e-05	1.05832e-05	2.99895e-05	1.32246e-05	0.000136441	2.50882e-05	0.00178214	0.314565	0.327205	0.339474	0.00167891	0.00581314	0.00248434	0.00011968	0.00634955	7.11793e-05	1.60751e-05	1.59678e-05	2.03436e-05	0.000162939
AAEL002361	0.0010508	0.000538827	0.000282897	0.000255084	0.000246923	0.000132347	0.000326869	0.00106456	0.00334559	0.0221057	0.00646322	0.908003	0.037836	0.0110071	0.00141058	0.00177467	0.00104809	0.000241238	0.000531896	0.00233452
AAEL006179	0.0011696	0.000533683	0.0120421	0.0030697	0.738014	0.103006	0.124402	0.00167075	0.000770263	0.000400342	0.000266544	0.000459228	0.000293225	0.000235964	0.0104909	0.000249092	0.000349549	0.00167754	0.000429083	0.000470408
AAEL011904	0.000698947	0.000987355	0.000276447	0.000343855	0.000285887	0.000196175	0.000656234	0.00542812	0.0243453	0.0748833	0.0741801	0.0407227	0.663413	0.0933159	0.00192231	0.00776218	0.00320007	0.000364218	0.00127918	0.00573847
AAEL024259	0.000129261	0.000781746	6.21461e-05	0.000169871	4.32326e-05	0.000129372	5.94557e-05	0.000116871	0.000407045	0.000548465	0.00998955	0.00197856	0.00729321	0.386211	6.72328e-05	0.109871	0.0365296	0.000375841	0.0117514	0.433485
AAEL020769	2.53761e-05	8.21752e-06	0.000545901	6.37361e-05	0.985049	0.00122927	0.0113704	8.08255e-05	1.73117e-05	8.94411e-06	3.51727e-06	5.66366e-06	4.36882e-06	2.5302e-06	0.00155001	2.38605e-06	3.59017e-06	2.01809e-05	3.66976e-06	4.7867e-06
AAEL019570	4.1269e-06	1.35715e-05	2.41197e-06	4.7576e-06	2.65795e-06	7.57451e-06	6.16533e-06	9.94243e-06	4.51968e-05	3.16912e-05	0.0023084	8.43286e-05	0.000232631	0.00353976	3.65952e-06	0.988239	0.000459074	3.02278e-05	0.00420358	0.000771451
AAEL002219	4.29359e-06	2.20737e-06	5.22209e-06	2.71815e-06	2.88468e-05	8.01043e-06	0.0006851	0.051846	0.882106	0.0602564	0.00253091	0.0011918	0.000729686	4.49727e-05	0.00041681	5.73063e-05	5.24315e-06	5.7299e-06	1.14601e-05	6.09449e-05
AAEL002646	3.59755e-05	1.93559e-05	3.88978e-05	2.17004e-05	0.00016475	5.73372e-05	0.00278156	0.142973	0.686919	0.13597	0.0207555	0.00357025	0.00311143	0.000314909	0.00204268	0.000662811	4.77955e-05	6.34948e-05	0.000133443	0.000316396
AAEL010249	0.00102724	0.000533201	0.00158578	0.000825736	0.0117701	0.00406954	0.401341	0.347703	0.127391	0.0189555	0.00742983	0.00510551	0.00859851	0.00208595	0.0516042	0.00147075	0.00075612	0.000783606	0.000768984	0.00619513
AAEL010239	0.00306999	0.0126136	0.000920138	0.00207548	0.000651405	0.000889766	0.000906312	0.00174754	0.00512698	0.00701409	0.0220905	0.0149217	0.118156	0.686415	0.00143764	0.0225028	0.0756145	0.00158623	0.00746958	0.0147909
AAEL006389	0.000595956	0.000599367	0.000463339	0.000471971	0.000821474	0.000970463	0.00265885	0.0083053	0.0357632	0.0467227	0.0897303	0.119372	0.0575642	0.0207678	0.00266044	0.0174949	0.00247207	0.000803734	0.00320021	0.588562
AAEL004919	0.000124886	2.54979e-05	0.000266402	5.76378e-05	0.0026635	0.000149186	0.0291286	0.44505	0.00553362	0.00420698	0.000265168	0.000304874	0.000195783	4.16663e-05	0.511728	5.19699e-05	2.15748e-05	9.3612e-05	3.74907e-05	5.4162e-05
AAEL008916	0.000324252	0.000482848	9.16538e-05	0.000129469	7.78345e-05	8.30361e-05	0.000181899	0.00126008	0.00788158	0.0260383	0.325998	0.058062	0.263986	0.24328	0.00038867	0.0526766	0.00373699	0.000317825	0.00297564	0.0120272
AAEL026623	5.01775e-06	6.27416e-06	3.75648e-06	4.00271e-06	8.96788e-06	8.21834e-06	5.81204e-05	0.000439118	0.0155387	0.00510958	0.931306	0.00328433	0.0379195	0.00266468	3.56489e-05	0.00208104	4.50231e-05	9.00553e-06	7.72444e-05	0.00139618
AAEL010543	3.72915e-05	1.25341e-05	8.85867e-05	3.05604e-05	0.0021533	0.000560736	0.994457	0.00101225	0.000280738	6.13532e-05	3.81017e-05	3.0503e-05	2.90865e-05	1.51503e-05	0.00105914	1.93963e-05	1.33502e-05	4.64986e-05	2.1557e-05	3.30589e-05
AAEL027886	0.00158636	0.000964854	0.00972926	0.00425553	0.166894	0.536718	0.25055	0.00464222	0.00168424	0.000598716	0.000647609	0.000437659	0.000451401	0.000441188	0.00928277	0.000747481	0.000897737	0.00607913	0.00155215	0.00183933
AAEL006973	0.00851635	0.0899032	0.0032655	0.0123404	0.00121978	0.00255072	0.000605438	0.000563676	0.00120149	0.00204052	0.00540856	0.0173023	0.0186854	0.307435	0.00108802	0.0200722	0.458788	0.00522632	0.0200764	0.0237103
AAEL025533	0.00198606	0.569698	0.00146264	0.426428	2.18513e-05	0.000105966	1.90312e-06	7.91996e-07	5.94444e-07	7.9036e-07	8.0467e-07	1.6306e-06	1.52494e-06	4.78495e-06	5.30556e-06	2.27791e-06	0.000137767	0.000123283	1.05461e-05	4.69072e-06
AAEL000173	6.92284e-05	0.995501	4.92892e-05	0.0037625	3.37358e-06	2.62227e-05	5.65523e-07	2.72537e-07	2.77027e-07	3.38148e-07	5.50028e-07	8.51466e-07	1.0731e-06	6.11569e-06	1.04035e-06	2.2969e-06	0.000523938	3.56505e-05	1.11218e-05	4.77868e-06
AAEL009649	0.858118	0.130932	0.00136263	0.00815356	4.75254e-05	0.000140079	8.65427e-06	4.87469e-06	3.45206e-06	4.96009e-06	4.51376e-06	8.65249e-06	7.57387e-06	2.09538e-05	2.84011e-05	1.14882e-05	0.000493502	0.000578746	5.04621e-05	2.01674e-05
AAEL027639	0.00959329	0.00214536	0.0612332	0.0105153	0.401266	0.0957052	0.162305	0.0290465	0.00497901	0.00383949	0.0017657	0.00153046	0.000979697	0.000678206	0.169159	0.00159114	0.0013222	0.0369726	0.00339754	0.00197475
AAEL002019	0.0298749	0.0279723	0.0678906	0.871251	0.000391917	0.00145436	2.26628e-05	7.58144e-06	4.20631e-06	5.03839e-06	3.9892e-06	7.89295e-06	6.66976e-06	1.39048e-05	7.10185e-05	8.4827e-06	0.000191873	0.000764682	3.55103e-05	2.16836e-05
AAEL007077	0.798378	0.0622512	0.0170474	0.120558	0.000180212	0.000506114	1.56231e-05	6.05296e-06	3.66272e-06	5.02273e-06	3.78021e-06	8.20765e-06	6.56158e-06	1.43605e-05	5.51138e-05	8.24779e-06	0.00023593	0.000664708	3.47749e-05	1.65659e-05
AAEL019895	0.00211753	0.00542092	0.00307516	0.00550657	0.00246975	0.0131668	0.00200159	0.00174545	0.00189677	0.00167663	0.00815716	0.00172221	0.0020106	0.00621848	0.001557	0.0907317	0.0274478	0.16968	0.635818	0.0175798
AAEL006723	0.000623024	0.00235358	0.000253273	0.000562552	0.000199404	0.000267887	0.000243933	0.000515797	0.00192856	0.0037734	0.00858541	0.0227206	0.188601	0.71052	0.000452703	0.00504319	0.0143404	0.000249043	0.00114526	0.0376208
AAEL009092	0.0239507	0.0615795	0.114823	0.592714	0.00626308	0.0895258	0.00048846	9.23253e-05	6.20943e-05	5.97674e-05	7.4703e-05	0.000102485	8.14936e-05	0.000214638	0.00055232	0.000260842	0.00376367	0.103071	0.00207137	0.000248666
AAEL025468	3.04768e-05	5.97979e-05	2.12668e-05	2.86103e-05	3.45833e-05	4.41114e-05	0.000151451	0.0007842	0.0102361	0.00496721	0.786886	0.00694959	0.0922464	0.0481927	0.000110873	0.0263827	0.000544497	6.75903e-05	0.000823939	0.021438
AAEL001101	0.0064424	0.853196	0.00118939	0.138372	2.22677e-05	0.000163293	2.40795e-06	1.02674e-06	7.69382e-07	1.01744e-06	1.11688e-06	2.06448e-06	1.84958e-06	6.24757e-06	6.04896e-06	3.57956e-06	0.000266694	0.000292835	2.00563e-05	8.56365e-06
AAEL000685	0.0123488	0.00834943	0.00263752	0.00276854	0.00190635	0.000898563	0.00228725	0.00853635	0.0199521	0.0863208	0.0223644	0.317204	0.375108	0.0981232	0.0131511	0.00595512	0.00996347	0.00132943	0.00221782	0.00857758
AAEL020997	0.0110146	0.00436798	0.0349793	0.0147935	0.137614	0.446347	0.243631	0.0160396	0.00425946	0.00177721	0.00162129	0.000995697	0.00105031	0.00102701	0.0336001	0.00189852	0.00282441	0.0325958	0.00467863	0.00488375
AAEL027339	0.000828565	0.00123004	0.00032085	0.000474921	0.000256127	0.000421149	0.000387467	0.000981367	0.00367363	0.0088906	0.101392	0.0715306	0.0230837	0.081328	0.000586845	0.596285	0.013195	0.00248776	0.0496903	0.0429559
AAEL002783	0.000335784	0.0537718	0.001451	0.943396	5.08484e-05	0.000561445	3.78521e-06	1.17413e-06	9.46397e-07	1.0656e-06	1.29029e-06	2.24589e-06	2.45033e-06	8.35219e-06	6.73788e-06	3.9169e-06	0.000240772	0.000132806	1.76016e-05	9.49975e-06
AAEL014287	0.000178923	8.04935e-05	0.000898093	0.000265557	0.040252	0.0025566	0.893549	0.0212013	0.00295112	0.000836968	0.000267798	0.000264524	0.000312356	0.00010653	0.0356273	9.1065e-05	7.07451e-05	0.000166029	7.77584e-05	0.000245893
AAEL014040	0.00277918	0.00442294	0.026027	0.966379	7.25038e-05	0.000195848	2.9633e-06	8.64706e-07	5.02302e-07	6.26959e-07	4.68846e-07	1.04863e-06	8.57947e-07	1.74833e-06	9.6546e-06	9.66058e-07	2.18614e-05	7.62438e-05	3.85275e-06	2.01489e-06
AAEL019916	2.06115e-05	8.32085e-06	3.02703e-05	1.23678e-05	0.000189703	3.16457e-05	0.0038913	0.811337	0.145261	0.0295246	0.00094789	0.00121551	0.000774924	6.52814e-05	0.00647993	5.99171e-05	1.24819e-05	1.74139e-05	1.96204e-05	9.97581e-05
AAEL008790	2.60504e-05	1.48532e-05	2.8367e-05	1.65149e-05	0.000134797	4.36582e-05	0.00225928	0.0287639	0.720186	0.203019	0.0118826	0.0221123	0.00871991	0.000408308	0.0014351	0.000314426	3.6187e-05	2.64316e-05	5.92211e-05	0.000513042
AAEL005232	0.000178575	0.00226237	0.000128931	0.000476129	9.18546e-05	0.000296451	9.50302e-05	0.000121319	0.000395936	0.000425392	0.00395271	0.00186755	0.0104266	0.789361	9.67583e-05	0.0212021	0.0874929	0.000353725	0.00501849	0.0757557
AAEL008773	0.00247957	0.00306074	0.00164474	0.00224462	0.00174374	0.0107656	0.00335514	0.00151995	0.00204314	0.00116881	0.00700176	0.00197759	0.00155989	0.00522205	0.00112326	0.078781	0.0172287	0.1096	0.727855	0.019625
AAEL008485	5.19287e-05	2.5699e-05	3.4933e-05	2.21089e-05	6.83591e-05	2.73657e-05	0.00023391	0.00259431	0.015524	0.20259	0.0113293	0.754033	0.0105068	0.000758861	0.000746585	0.000548243	6.13253e-05	4.04224e-05	9.76901e-05	0.000705087
AAEL011633	0.000333711	0.00131587	0.000173812	0.000413329	0.000139101	0.000430005	0.000183692	0.000256787	0.000979231	0.00130999	0.01923	0.0111926	0.0121659	0.230612	0.000176049	0.319439	0.0398903	0.00100953	0.0326378	0.328111
AAEL002119	2.63767e-06	1.13919e-06	1.68693e-06	9.89227e-07	5.9086e-06	2.38037e-06	0.000159449	0.035566	0.949831	0.0118508	0.00186057	0.000218398	0.000304753	2.43235e-05	9.86651e-05	3.49328e-05	2.97249e-06	2.88656e-06	6.59112e-06	2.43784e-05
AAEL007056	0.00915392	0.867104	0.000806744	0.00659299	0.000113627	0.00035457	3.88106e-05	2.92324e-05	3.85868e-05	5.90694e-05	0.000104826	0.000199486	0.00024293	0.00203763	8.41154e-05	0.000434232	0.109322	0.0014164	0.00136555	0.000501501
AAEL009944	0.00101728	0.996357	7.73081e-05	0.0024203	2.53379e-06	1.05958e-05	3.95781e-07	2.11012e-07	1.75613e-07	2.47434e-07	2.73805e-07	5.40017e-07	5.25036e-07	1.94416e-06	1.11074e-06	8.28021e-07	7.53252e-05	2.8379e-05	3.76998e-06	1.69861e-06
AAEL022240	0.00310888	0.00107055	0.00667501	0.00216507	0.0306013	0.00441988	0.0595165	0.206755	0.102405	0.194089	0.0261578	0.0725889	0.0148995	0.00371691	0.251605	0.00632576	0.00138176	0.00472005	0.00346296	0.00433425
AAEL026339	0.000332666	0.000453907	8.51793e-05	0.000132785	6.91163e-05	0.000165695	0.000159413	0.000300594	0.000856289	0.000844978	0.0166576	0.00164016	0.0017728	0.00967145	0.000132461	0.756252	0.00731105	0.00244115	0.19655	0.00417112
AAEL005964	0.0198304	0.00147918	0.214728	0.0150153	0.663172	0.0588479	0.00870668	0.000635902	0.000189449	0.000162711	7.52623e-05	0.000137114	0.000102574	9.57691e-05	0.0136376	8.06061e-05	0.00031057	0.00243882	0.000197949	0.000156369
AAEL002724	0.00173541	0.00783794	0.000619732	0.00155578	0.000363821	0.000833384	0.000398124	0.000614847	0.00197631	0.00296835	0.0227984	0.0230399	0.0278815	0.478788	0.000539062	0.190294	0.141967	0.00297579	0.0470823	0.0457297
AAEL019905	0.000142854	0.000126996	4.35022e-05	4.75329e-05	5.65113e-05	5.08177e-05	0.000242816	0.00176622	0.0204393	0.0390481	0.645381	0.0642518	0.160958	0.0409806	0.000319734	0.0193433	0.000821433	0.000142924	0.00116005	0.00467669
AAEL014649	0.00413138	0.0119207	0.00984262	0.973822	4.04612e-05	0.000117964	2.05255e-06	6.97026e-07	4.39054e-07	5.83468e-07	4.57877e-07	1.08017e-06	8.65846e-07	1.95709e-06	6.98632e-06	1.01851e-06	2.96027e-05	7.27156e-05	4.1627e-06	2.10214e-06
AAEL012549	1.39321e-05	2.74459e-05	7.82666e-06	1.27494e-05	9.74443e-06	3.64588e-05	3.08264e-05	4.55182e-05	0.000143213	7.61028e-05	0.00386193	0.000104491	0.000182837	0.000960393	1.3007e-05	0.939931	0.000599149	0.000217876	0.0504009	0.00332462
AAEL006118	0.00298742	0.017048	0.0515101	0.269971	0.0243111	0.622933	0.00142395	0.000170448	0.00012398	9.33765e-05	0.000107579	0.000161069	0.000186864	0.000394399	0.000928894	0.000222028	0.00275564	0.0032872	0.00067202	0.000711538
AAEL010254	0.00876947	0.00627702	0.0406048	0.943528	0.000152059	0.000446613	5.76202e-06	1.68492e-06	1.00349e-06	1.298e-06	9.50633e-07	2.31871e-06	1.80074e-06	3.68055e-06	1.87913e-05	1.95315e-06	4.71907e-05	0.00012336	7.44646e-06	4.68478e-06
AAEL027140	9.55757e-05	0.997314	2.56596e-05	0.000659453	2.58483e-06	1.44167e-05	6.49175e-07	3.7782e-07	4.31387e-07	5.44578e-07	9.77928e-07	1.44394e-06	2.06492e-06	1.49485e-05	1.1993e-06	4.24453e-06	0.00180452	3.18281e-05	1.77991e-05	7.46678e-06
AAEL013858	0.000693808	0.00397405	0.000233451	0.00079256	0.000148954	0.00112164	0.000174459	0.00012952	0.000286297	0.000255516	0.00243245	0.000752791	0.00130064	0.0273434	0.000110079	0.0835948	0.538192	0.00416602	0.270033	0.0642641
AAEL014203	0.0465699	0.822116	0.00464883	0.0397652	0.000331222	0.00138121	7.30652e-05	5.12356e-05	5.01493e-05	7.86141e-05	0.000126571	0.000207176	0.000164269	0.000877233	0.000182699	0.000664674	0.0505863	0.0263582	0.00508456	0.000683313
AAEL005392	0.000610393	0.000610958	0.000245598	0.000263339	0.000296754	0.000236837	0.000776272	0.00285005	0.0180853	0.041725	0.183775	0.422201	0.176522	0.0985118	0.00120517	0.03514	0.00304271	0.000644832	0.00408129	0.0091762
AAEL000597	0.00100028	0.00147828	0.000187763	0.000360286	0.000117717	0.000467735	0.000193954	0.000218028	0.000392229	0.000369393	0.00327814	0.000618041	0.000736193	0.00516159	0.000147511	0.103575	0.0289327	0.012294	0.835514	0.00495811
AAEL009644	0.00197022	0.00100123	0.000975381	0.000673202	0.00128574	0.000353745	0.00202649	0.0140262	0.0311008	0.360751	0.0146071	0.336278	0.196572	0.0130932	0.0187233	0.00171627	0.00123141	0.000394731	0.000559064	0.00266038
AAEL007126	0.00173733	0.0103794	0.00110155	0.0028056	0.00101309	0.00213024	0.00144886	0.00182222	0.00584516	0.00485506	0.032394	0.0122546	0.0713873	0.602717	0.00128423	0.0770775	0.112763	0.00269416	0.0216571	0.0326327
AAEL024787	0.000114151	6.80943e-05	3.6417e-05	3.31316e-05	3.99428e-05	2.22056e-05	8.15728e-05	0.000473276	0.00238476	0.0215153	0.0042826	0.925347	0.0400385	0.00347031	0.000311413	0.000483714	0.000168031	3.38086e-05	9.29473e-05	0.00100264
AAEL028650	0.0103287	0.00157373	0.0587572	0.0101939	0.335699	0.496968	0.0428549	0.00156695	0.000465421	0.000300328	0.000221699	0.000218031	0.000162326	0.000179383	0.011071	0.000324085	0.000682543	0.0268235	0.00118754	0.000422071
AAEL004319	1.49969e-05	6.48762e-06	2.00449e-05	9.0769e-06	0.00013917	3.75889e-05	0.0100873	0.904969	0.0777192	0.00350658	0.00107618	0.000209455	0.000256248	4.56744e-05	0.00166562	9.5643e-05	1.25612e-05	2.79171e-05	3.50422e-05	6.6128e-05
AAEL014070	0.0373276	0.00511806	0.858814	0.0730033	0.00989921	0.00401583	0.000317381	0.000129849	6.02454e-05	9.63286e-05	5.02707e-05	0.000142236	6.68768e-05	8.79049e-05	0.00226428	8.27931e-05	0.000410568	0.00773155	0.000280832	0.000101027
AAEL025886	0.000878298	0.00112038	0.000654614	0.000799268	0.000877198	0.00136794	0.00190162	0.00396126	0.0114967	0.012071	0.0263215	0.0420969	0.0285668	0.0216677	0.00201572	0.0130299	0.00428174	0.00102632	0.00361559	0.82225
AAEL023115	0.00268297	0.153859	0.000964926	0.00645835	0.000266047	0.000833993	0.000137618	0.000159342	0.000283779	0.000431017	0.00116576	0.00148261	0.00383587	0.0668925	0.000269053	0.00436201	0.733727	0.00161341	0.00517581	0.0153994
AAEL011023	0.0026018	0.00821803	0.005162	0.0103795	0.00635344	0.119413	0.00776958	0.002698	0.00287	0.00144662	0.00743824	0.00161809	0.00224141	0.00703538	0.00218365	0.0646665	0.0379825	0.180512	0.480397	0.0490137
AAEL004561	0.00657108	0.317575	0.00284616	0.0205664	0.000562798	0.00299003	0.000240786	0.000172108	0.000227259	0.000271164	0.000842791	0.000647722	0.000842927	0.00714284	0.000342362	0.00847397	0.505821	0.0467111	0.0743327	0.00281971
AAEL004415	0.707883	0.0898195	0.00901583	0.0205977	0.00101737	0.0035912	0.000344333	0.000257066	0.000178823	0.000248519	0.000316634	0.000309736	0.000279099	0.000820222	0.00082863	0.0011845	0.0202089	0.133519	0.00864318	0.000936347
AAEL012094	0.77843	0.055775	0.0227555	0.14136	0.000174078	0.000378074	1.36616e-05	6.16912e-06	3.60816e-06	5.1971e-06	3.80705e-06	8.22986e-06	6.53043e-06	1.39869e-05	5.84891e-05	8.28935e-06	0.000217004	0.000733489	3.46491e-05	1.46155e-05
AAEL003514	0.000132577	0.994484	7.32821e-05	0.00290702	6.60913e-06	4.06726e-05	1.36362e-06	7.54107e-07	8.28031e-07	1.03846e-06	1.79998e-06	2.70416e-06	3.77857e-06	2.47441e-05	2.56611e-06	7.57233e-06	0.00219547	6.61984e-05	3.16372e-05	1.50276e-05
AAEL002810	0.00105684	0.000752175	0.020726	0.00556746	0.89006	0.0233139	0.0276775	0.00179634	0.000694569	0.000477977	0.000187001	0.000398594	0.000419763	0.000243684	0.0252402	0.000118615	0.000289701	0.000479615	0.000146849	0.000353645
AAEL001247	0.0392462	0.950059	0.000523165	0.00461143	3.2247e-05	0.000127314	8.82368e-06	6.3879e-06	5.68374e-06	8.33901e-06	1.08596e-05	1.72584e-05	1.67026e-05	7.05778e-05	2.39356e-05	3.99541e-05	0.003719	0.00120171	0.000209676	6.16441e-05
AAEL006050	0.0750896	0.115256	0.039601	0.767805	0.000225288	0.000527173	1.50899e-05	6.19506e-06	3.82488e-06	5.32604e-06	4.25352e-06	9.06435e-06	7.29858e-06	1.68185e-05	5.79087e-05	9.99403e-06	0.000271573	0.00102937	4.49057e-05	1.51551e-05
AAEL013722	3.59981e-05	1.03688e-05	0.00272222	0.000164451	0.993054	0.00348748	0.000309389	8.08571e-06	2.6486e-06	1.85631e-06	9.83344e-07	1.88463e-06	1.26299e-06	1.1306e-06	0.000163995	1.05596e-06	2.80443e-06	2.58575e-05	2.47214e-06	1.99266e-06
AAEL001869	0.00230526	0.00176669	0.61574	0.0925861	0.10544	0.170894	0.000757442	0.000105391	4.70992e-05	4.50094e-05	3.5926e-05	5.57938e-05	3.90716e-05	5.6806e-05	0.00117459	7.03241e-05	0.000304663	0.00819737	0.000285162	9.37615e-05
AAEL014408	0.0122793	0.00513241	0.0152696	0.0069244	0.0280578	0.00333987	0.0194611	0.0631596	0.0447177	0.146776	0.00980655	0.100761	0.0826907	0.0119995	0.436425	0.00209338	0.00303115	0.00157776	0.00114146	0.00535527
AAEL027903	0.0424769	0.237608	0.017432	0.0868797	0.00208178	0.0124443	0.000592873	0.000438139	0.00035713	0.00049706	0.000843465	0.000669278	0.000667297	0.0023679	0.00122873	0.00460865	0.07626	0.464744	0.0442152	0.00358732
AAEL008953	0.00216558	0.00198019	0.00166325	0.00144417	0.00285989	0.00169501	0.00845799	0.0371049	0.136506	0.193055	0.20096	0.153718	0.140579	0.0364843	0.0136686	0.0403198	0.00534337	0.00286226	0.0083076	0.0108252
AAEL022498	0.00761696	0.0426189	0.0079545	0.0308775	0.00222667	0.0176101	0.000763614	0.000580156	0.000659367	0.000831506	0.00261137	0.00183086	0.00149041	0.00737491	0.00105126	0.0323741	0.149478	0.288392	0.382809	0.0208485
AAEL004783	0.0123787	0.0132051	0.00652692	0.00847227	0.00368799	0.00865875	0.00283986	0.00206558	0.00272271	0.00323229	0.010004	0.00774307	0.0037537	0.0114768	0.00307853	0.0828061	0.0378023	0.271716	0.500137	0.00769232
AAEL025109	0.0723586	0.0202501	0.0402511	0.0212237	0.0230806	0.00567832	0.0088453	0.0147931	0.0161595	0.0749894	0.0111227	0.460745	0.0537762	0.0214473	0.120357	0.00517014	0.00944339	0.00575186	0.00371745	0.0108392
AAEL002232	0.000987731	0.95632	0.000362743	0.00678572	4.88887e-05	0.000234478	1.35762e-05	9.02829e-06	1.12559e-05	1.48844e-05	2.63698e-05	4.35542e-05	7.05173e-05	0.000549359	2.632e-05	9.54771e-05	0.0335294	0.000296262	0.000261639	0.000313139
AAEL018168	0.104298	0.787596	0.00520356	0.0942244	0.000175675	0.00102677	2.39688e-05	1.03576e-05	7.87628e-06	1.01967e-05	1.21138e-05	1.99775e-05	1.82286e-05	6.59488e-05	5.4263e-05	4.16135e-05	0.00291356	0.00396367	0.000265604	6.82153e-05
AAEL019410	0.00284283	0.00614403	0.0265588	0.963407	0.000181422	0.000657643	6.97742e-06	1.70657e-06	1.01686e-06	1.13901e-06	9.21498e-07	1.93628e-06	1.75635e-06	3.73825e-06	1.71966e-05	1.89845e-06	4.74876e-05	0.000111164	7.31493e-06	4.30994e-06
AAEL011952	0.963604	0.0248036	0.00143957	0.00275484	0.000177705	0.000344657	7.1409e-05	5.15926e-05	4.16093e-05	6.06006e-05	5.8643e-05	0.000104594	8.56597e-05	0.000223599	0.000201775	0.000139707	0.00271064	0.00248739	0.000493917	0.000144805
AAEL007804	0.000206339	0.000118253	6.62157e-05	5.82844e-05	0.000110114	8.25709e-05	0.000706031	0.00993071	0.111985	0.117829	0.636078	0.0315954	0.0618941	0.0102698	0.000830745	0.0125089	0.000583225	0.000210248	0.00114623	0.00379093
AAEL003606	0.00483566	0.00641942	0.0106127	0.00991036	0.0714683	0.0853713	0.473186	0.0414782	0.0598947	0.0171897	0.0234563	0.0183427	0.0349068	0.0243776	0.0341751	0.0133675	0.0122244	0.00648243	0.00918982	0.043111
AAEL004435	0.0064729	0.00463794	0.0124306	0.00888966	0.0399454	0.183603	0.127083	0.0235268	0.0132379	0.00502743	0.0138556	0.00312253	0.0031484	0.0044323	0.0152753	0.039022	0.0107883	0.320688	0.150938	0.0138738
AAEL010015	1.58632e-05	1.24429e-05	1.31104e-05	1.01541e-05	3.91243e-05	2.63901e-05	0.000470712	0.00620578	0.269889	0.0357814	0.669057	0.00626652	0.00680395	0.000815634	0.000225244	0.00329783	5.62233e-05	4.02553e-05	0.000227622	0.000745762
AAEL020987	0.00148598	0.000616171	0.006521	0.00212436	0.124628	0.0297263	0.755151	0.0193588	0.00346354	0.00120215	0.000570665	0.000483186	0.000621633	0.000337094	0.0502969	0.0003085	0.000408528	0.00123	0.000385654	0.00108079
AAEL028004	0.000123859	0.000232549	7.52595e-05	0.000107804	0.000131402	0.00021995	0.000643466	0.00164909	0.0160343	0.00726212	0.608433	0.00939687	0.0625926	0.0821695	0.000307051	0.174105	0.00281702	0.000326353	0.00547894	0.0278931
AAEL023057	5.41821e-05	7.52831e-05	3.96233e-05	4.1469e-05	7.50238e-05	4.24377e-05	0.000319819	0.00302982	0.0405454	0.0469017	0.0531287	0.0174743	0.821007	0.0135771	0.000494632	0.00141761	0.000260295	4.44264e-05	0.000169783	0.0013018
AAEL022774	0.000625126	0.000229891	0.00629668	0.00103568	0.279291	0.00254272	0.0858378	0.011015	0.00194594	0.00145404	0.000226352	0.000631679	0.000499042	0.000150163	0.607533	7.92007e-05	0.000102218	0.000224909	7.3746e-05	0.000206171
AAEL026717	0.000105938	0.000390307	9.38479e-05	0.000190263	0.000106707	0.000366875	0.00020703	0.00030164	0.0010559	0.000858787	0.0258968	0.00174917	0.00370669	0.0240442	0.000128307	0.814343	0.00790821	0.00101266	0.0559886	0.0615456
AAEL023530	6.15143e-05	4.04655e-05	4.28394e-05	3.19892e-05	9.21874e-05	4.35099e-05	0.000410432	0.00390273	0.0398775	0.288697	0.0164238	0.585743	0.0584079	0.00185886	0.00091162	0.000584626	0.000102066	3.74486e-05	9.76402e-05	0.00263297
AAEL008533	0.00290659	0.1541	0.00214415	0.0188947	0.00053534	0.00312578	0.0002011	0.000163713	0.000247899	0.000320142	0.000969526	0.00114798	0.00175725	0.0225185	0.000308153	0.00585497	0.726938	0.00549024	0.0148848	0.0374919
AAEL020962	0.000840006	0.295038	0.0016779	0.70155	3.96863e-05	0.000303118	3.50671e-06	1.26461e-06	9.80978e-07	1.1373e-06	1.3574e-06	2.34013e-06	2.43931e-06	8.37852e-06	7.30664e-06	4.23799e-06	0.000268478	0.000219612	2.11463e-05	8.55112e-06
AAEL001940	0.00637273	0.00341274	0.00824009	0.0050967	0.0367719	0.0719592	0.49326	0.0573225	0.0364865	0.009649	0.0239297	0.00556077	0.00545692	0.00580667	0.0243741	0.0358943	0.00787777	0.0821668	0.0681936	0.0121682
AAEL012709	0.000170098	6.46196e-05	0.000209179	9.22576e-05	0.00185044	0.000402375	0.193086	0.489255	0.255851	0.0278216	0.00486596	0.0029126	0.00274073	0.00042591	0.0187341	0.000524723	0.000112967	0.000176548	0.000208428	0.000495954
AAEL026701	1.15073e-05	1.03231e-05	8.42021e-06	7.18862e-06	1.96813e-05	1.22584e-05	0.000131412	0.00262791	0.0809053	0.0431299	0.843137	0.00589344	0.0199801	0.00133323	0.000130668	0.00195691	4.92682e-05	2.10084e-05	0.000119945	0.00051493
AAEL008827	1.93948e-05	2.13904e-05	1.24372e-05	1.26149e-05	2.82206e-05	2.79039e-05	0.000238278	0.0010999	0.0312828	0.00636664	0.908993	0.00959082	0.0235086	0.00533493	0.000103453	0.0104132	0.000145396	4.15336e-05	0.000411812	0.00234811
AAEL000001	0.000104199	0.999268	1.52957e-05	0.000569369	6.16579e-07	2.72987e-06	1.03225e-07	5.5489e-08	4.9091e-08	6.71284e-08	8.15629e-08	1.51503e-07	1.59255e-07	6.53598e-07	2.66325e-07	2.6505e-07	2.94682e-05	7.20415e-06	1.20394e-06	4.88195e-07
AAEL025570	5.14752e-05	1.86049e-05	0.000183499	5.16797e-05	0.00538344	0.000604659	0.966164	0.0169226	0.0017711	0.000412812	0.000181334	9.93063e-05	8.13731e-05	3.1806e-05	0.00768458	6.81787e-05	2.2444e-05	0.000142387	6.36025e-05	6.10547e-05
AAEL013725	0.00380182	0.771615	0.00082948	0.0083392	0.000161403	0.000621891	6.4146e-05	4.66099e-05	6.50446e-05	8.2093e-05	0.000163619	0.000236278	0.00046966	0.00440685	0.000111699	0.000579532	0.204879	0.00096543	0.00129233	0.00126913
AAEL008733	0.0790808	0.00567627	0.0168329	0.00579503	0.0192515	0.00403966	0.0338174	0.150999	0.0262403	0.0375876	0.00530256	0.0072206	0.00812509	0.00300185	0.58294	0.00188581	0.00272276	0.00529102	0.00180308	0.0023865
AAEL008276	5.89163e-05	6.16953e-05	4.79707e-05	4.41219e-05	0.000119437	8.70663e-05	0.000832994	0.00554805	0.156413	0.0776978	0.383414	0.128385	0.214856	0.0109734	0.000590848	0.00470944	0.000279613	7.89403e-05	0.000406159	0.0153963
AAEL018664	0.00236693	0.000560218	0.00445083	0.00142389	0.0376136	0.0301094	0.846866	0.029774	0.00449016	0.00139715	0.00105046	0.000499206	0.000469419	0.00033163	0.0271816	0.000825407	0.000547629	0.00727254	0.00151607	0.00125358
AAEL000013	0.00131027	0.000319607	0.00204878	0.000561249	0.0085051	0.000497659	0.0146329	0.0438912	0.0139555	0.0265471	0.000990361	0.0101351	0.00463835	0.000580767	0.87032	0.000178967	0.000176481	0.00018462	0.000104653	0.000421339
AAEL009890	3.95179e-05	5.69996e-05	3.13711e-05	3.6698e-05	6.85042e-05	9.90416e-05	0.000433078	0.00192729	0.0218052	0.00598437	0.840992	0.00461871	0.0205789	0.0112708	0.000187712	0.039604	0.00050497	0.000124798	0.00152404	0.0501118
AAEL006649	0.00664753	0.00316023	0.000966869	0.000987894	0.000886098	0.000613071	0.00234846	0.0168368	0.0531013	0.196608	0.0883734	0.158814	0.334222	0.084996	0.00759917	0.0141536	0.00831431	0.00137768	0.00360163	0.0163917
AAEL005813	9.7128e-05	0.000338161	8.28771e-05	0.000173657	0.00011732	0.000458517	0.000263502	0.000302872	0.00100119	0.000560555	0.00873745	0.00108406	0.00435095	0.0273981	0.000121338	0.0276938	0.00632285	0.000355571	0.00548904	0.915051
AAEL001363	0.000515333	0.00156479	0.0880772	0.895684	0.00179761	0.0119217	2.83693e-05	4.96179e-06	2.89875e-06	3.05739e-06	2.49161e-06	4.9724e-06	4.34652e-06	8.07913e-06	5.19061e-05	4.91286e-06	6.94814e-05	0.000223514	1.74098e-05	1.29788e-05
AAEL005635	3.79178e-05	0.00152842	0.000308717	0.99808	3.98376e-06	2.54405e-05	2.02833e-07	6.38699e-08	4.55226e-08	5.5285e-08	5.46351e-08	1.0923e-07	1.04184e-07	2.87197e-07	4.81973e-07	1.42521e-07	5.74305e-06	6.97347e-06	6.06616e-07	3.23846e-07
AAEL000469	0.000158092	3.47789e-05	7.94669e-05	3.40908e-05	0.000228875	5.0938e-05	0.00225867	0.364639	0.174027	0.430239	0.00406427	0.00765267	0.0031942	0.00027617	0.0123954	0.000241268	5.25464e-05	6.76295e-05	7.82889e-05	0.000227146
AAEL025853	0.164891	0.619474	0.0145042	0.091377	0.000885348	0.00510331	0.000199184	9.70108e-05	8.01916e-05	0.000103735	0.000144039	0.000223352	0.000168631	0.000640197	0.000397846	0.000592324	0.0215604	0.0738633	0.00482508	0.000869851
AAEL019930	0.5708	0.303938	0.0062621	0.0171106	0.000765146	0.00148097	0.000300012	0.000297833	0.000319443	0.000617827	0.000733323	0.00169388	0.0011181	0.00422934	0.000986793	0.00238283	0.0577392	0.0192919	0.00809503	0.00183676
AAEL009837	0.0038204	0.0168861	0.00179448	0.00431071	0.00109081	0.00174966	0.000893711	0.0010048	0.00316274	0.00574332	0.014489	0.127822	0.0805681	0.563316	0.00146978	0.0267523	0.0784018	0.00220973	0.0103351	0.0541788
AAEL019783	0.0124484	0.25454	0.00130302	0.00897065	0.000290101	0.00263205	0.000166511	0.000108629	0.000130287	0.000133897	0.000364114	0.000277519	0.000437663	0.00359736	0.000190367	0.00225433	0.681597	0.00999685	0.0130071	0.00755386
AAEL004896	0.000152351	0.999146	1.73377e-05	0.00064455	6.23757e-07	2.61188e-06	9.90497e-08	5.41376e-08	4.7209e-08	6.7057e-08	7.7944e-08	1.53093e-07	1.53085e-07	6.10107e-07	2.72829e-07	2.47939e-07	2.63962e-05	7.21641e-06	1.12152e-06	4.68925e-07
AAEL005162	0.000171151	0.00930693	0.00187617	0.987836	5.76583e-05	0.000530883	3.31818e-06	9.88725e-07	7.6541e-07	8.81676e-07	9.6398e-07	1.87574e-06	1.88228e-06	5.53277e-06	6.42484e-06	2.57594e-06	9.99002e-05	7.83034e-05	1.02313e-05	7.45285e-06
AAEL006035	0.00091248	0.00124318	0.000806076	0.000992268	0.000981654	0.00325556	0.00198317	0.00195781	0.00277604	0.0017246	0.0154914	0.00188055	0.00182718	0.00493243	0.000951089	0.202875	0.00815598	0.0458162	0.689972	0.0114661
AAEL001071	0.000205701	0.000296833	0.000116719	0.000140817	0.000153882	0.000137097	0.000406731	0.00179311	0.0158106	0.0488444	0.282856	0.256309	0.283262	0.0683909	0.00062964	0.0285356	0.00165539	0.000268726	0.00192812	0.00825773
AAEL005701	0.000110015	0.000250983	6.57293e-05	0.000101855	9.21496e-05	0.000140869	0.000293369	0.000895355	0.00714143	0.00467771	0.247622	0.0143143	0.136513	0.414611	0.000218848	0.0707739	0.00316654	0.000212795	0.00305667	0.095741
AAEL023491	0.000141962	0.000343486	0.000132783	0.000194057	0.000278455	0.000448103	0.00145069	0.00351037	0.0356695	0.0096747	0.429098	0.0120626	0.166174	0.136714	0.000577593	0.0633881	0.00318669	0.000351389	0.00375198	0.132851
AAEL001747	0.013371	0.0513196	0.0504847	0.133218	0.0388325	0.305663	0.0110119	0.00441305	0.00434439	0.00410392	0.00580071	0.00800415	0.00838795	0.01669	0.0106769	0.0111596	0.0531595	0.0252187	0.0187293	0.225412
AAEL022375	0.000295103	0.000189578	0.000222587	0.00015722	0.000543071	0.0003534	0.00444939	0.0538118	0.24054	0.0984153	0.516989	0.0187174	0.0161953	0.00475477	0.00317803	0.0310465	0.000719005	0.00103086	0.00440078	0.00399056
AAEL004317	0.0177638	0.0357708	0.00732332	0.0187702	0.0036801	0.0714402	0.00376773	0.00150348	0.00139753	0.000927933	0.00295858	0.00114732	0.00137961	0.00492209	0.0018274	0.0217378	0.0962074	0.419701	0.26028	0.0274937
AAEL001427	1.07825e-05	3.68924e-06	1.05148e-05	4.70631e-06	6.02346e-05	1.91847e-05	0.00553248	0.951386	0.0388227	0.00225975	0.000470419	0.000111576	0.000119158	2.16649e-05	0.00103996	4.28649e-05	6.72445e-06	1.51568e-05	1.72349e-05	4.49143e-05
AAEL024673	1.20705e-05	2.55822e-05	6.42239e-06	1.04332e-05	8.37896e-06	2.25746e-05	3.14194e-05	7.30734e-05	0.000385567	0.000206943	0.0288293	0.000277942	0.000834811	0.00383262	1.58147e-05	0.951972	0.000536667	7.80073e-05	0.00549248	0.00734766
AAEL002670	4.90705e-06	1.88019e-06	3.47709e-06	1.80422e-06	1.05675e-05	2.70886e-06	9.34646e-05	0.0166342	0.098848	0.879398	0.000891385	0.00254614	0.00109531	3.64536e-05	0.000367112	2.15289e-05	3.55152e-06	2.76024e-06	4.65239e-06	3.19847e-05
AAEL012703	0.00094717	0.000769988	0.00120123	0.000826428	0.00560212	0.00195619	0.080841	0.275782	0.425315	0.0567302	0.0235153	0.0141461	0.0590808	0.0078779	0.0331192	0.00276526	0.00129472	0.000636946	0.000957814	0.00663448
AAEL026313	2.80138e-05	1.20716e-05	2.23687e-05	1.17094e-05	6.91628e-05	1.8921e-05	0.000771834	0.252817	0.476272	0.256538	0.0048396	0.00292904	0.00299318	0.000179343	0.00211649	0.000148616	2.23943e-05	2.20932e-05	3.53968e-05	0.00015319
AAEL006890	0.000373265	0.0011356	0.000289729	0.000607356	0.000268865	0.00146036	0.000382914	0.000333157	0.000763463	0.000633871	0.00621646	0.00208105	0.00205236	0.0136761	0.000225474	0.0781064	0.0169258	0.00332036	0.0744935	0.796654
AAEL013003	0.0329005	0.0957818	0.00577384	0.0126004	0.00221105	0.00212308	0.00150341	0.00295389	0.00613291	0.0176543	0.0183545	0.0823854	0.131799	0.39084	0.00566147	0.019747	0.137986	0.00508208	0.0110245	0.017486
AAEL008377	0.0001108	4.12721e-05	0.000128805	5.72555e-05	0.00074232	0.00019323	0.0267472	0.888947	0.0600057	0.00730332	0.0015424	0.00067105	0.000977363	0.000182417	0.0115459	0.000199244	6.054e-05	9.78666e-05	9.21767e-05	0.000354473
AAEL010810	0.000899594	0.000701146	0.0437989	0.00946368	0.705121	0.222064	0.00897419	0.000442367	0.000188131	0.000132867	9.51564e-05	0.000138413	0.000100154	0.00010246	0.00413338	0.000125279	0.000262399	0.00275224	0.000314039	0.000189842
AAEL014720	0.463222	0.488226	0.00506307	0.0192459	0.000323033	0.000644604	8.59293e-05	7.44091e-05	6.7407e-05	0.000122749	0.000124925	0.000295284	0.000204663	0.000669314	0.000333199	0.000371957	0.0114658	0.00763987	0.00144835	0.000371042
AAEL002412	0.779465	0.00344519	0.183846	0.0155026	0.00682134	0.00145441	0.000413309	0.000209169	8.18393e-05	0.000149239	4.63062e-05	0.000169899	8.35862e-05	7.7639e-05	0.00633978	4.93246e-05	0.000264338	0.00138881	0.000110466	8.18158e-05
AAEL005846	0.0321167	0.0038698	0.00778917	0.00342663	0.0198021	0.00572809	0.183408	0.234056	0.107859	0.0685113	0.0134979	0.0247966	0.021946	0.00670268	0.246997	0.00366968	0.00347551	0.00392946	0.0026247	0.00579344
AAEL019594	2.46938e-05	5.20343e-05	1.1896e-05	2.01792e-05	1.40306e-05	4.19476e-05	4.45016e-05	0.000100016	0.000381425	0.000211936	0.01592	0.000256931	0.000763346	0.00447248	2.40844e-05	0.9503	0.00127802	0.000186521	0.0166248	0.00927098
AAEL006525	2.88343e-05	4.51625e-05	2.18411e-05	2.71539e-05	3.77341e-05	6.98405e-05	0.000165427	0.000431493	0.00249713	0.0011945	0.201374	0.00138304	0.00231968	0.00416901	7.5773e-05	0.77098	0.000516608	0.000241845	0.00934907	0.00507235
AAEL007445	0.000335366	0.000237025	0.000246568	0.000191432	0.000613168	0.000219852	0.00211175	0.0193621	0.0981703	0.370888	0.0248514	0.100396	0.361237	0.00918532	0.00587257	0.00135037	0.000534668	0.000135978	0.000289173	0.00377242
AAEL007902	0.00466821	0.0283853	0.00119785	0.00446767	0.000387488	0.00226592	0.000265516	0.000244589	0.000419646	0.000520452	0.002513	0.00211456	0.00167436	0.0177588	0.000321294	0.0517818	0.49832	0.0261065	0.318161	0.0384264
AAEL021140	0.0175477	0.0451787	0.00585116	0.0109929	0.00257971	0.00205307	0.00171757	0.0044682	0.00931162	0.0364157	0.0201302	0.18567	0.274896	0.268349	0.00892858	0.0115589	0.0489287	0.00278613	0.00507485	0.0375614
AAEL024736	0.0256129	0.0122082	0.0148169	0.0152628	0.0137783	0.20516	0.0203489	0.00325057	0.00178351	0.00086812	0.00178925	0.000749081	0.000814416	0.0016932	0.00461098	0.00612996	0.0133124	0.602361	0.0500963	0.00535371
AAEL004818	0.00179956	0.996369	8.02265e-05	0.00155024	3.21444e-06	1.1394e-05	5.82908e-07	3.35698e-07	2.88495e-07	4.11748e-07	4.62054e-07	9.00965e-07	8.94845e-07	3.37862e-06	1.67052e-06	1.40723e-06	0.000127232	3.9928e-05	6.15298e-06	2.33295e-06
AAEL007289	0.000268901	0.987945	0.000111113	0.0115602	3.21056e-06	1.66198e-05	3.97988e-07	1.82609e-07	1.50317e-07	1.94994e-07	2.24529e-07	4.15408e-07	4.36514e-07	1.59621e-06	9.95719e-07	6.89445e-07	6.05263e-05	2.45763e-05	3.14741e-06	1.38113e-06
AAEL000861	4.11104e-05	3.99783e-05	1.82504e-05	1.93823e-05	2.96826e-05	3.32761e-05	0.000198868	0.002422	0.025049	0.0108972	0.921473	0.00250096	0.011642	0.00417973	0.000156957	0.0164751	0.000275514	8.96699e-05	0.00082532	0.00363345
AAEL011941	0.00177054	0.000787131	0.330381	0.0174008	0.622025	0.0130667	0.00205778	0.000311145	0.00010515	0.000107835	4.01037e-05	0.000110455	7.64104e-05	5.77633e-05	0.0108916	3.56163e-05	0.000123282	0.000493734	6.39032e-05	9.41427e-05
AAEL008641	0.0295337	0.0113441	0.426113	0.295418	0.0186422	0.167179	0.000611408	0.000110701	6.12542e-05	6.38749e-05	6.19215e-05	0.000108354	6.72639e-05	0.000137305	0.000902491	0.000165295	0.00140423	0.0468193	0.000989928	0.000266713
AAEL020080	7.87411e-05	0.000141945	5.38633e-05	7.35832e-05	9.24698e-05	0.000134658	0.000372705	0.00108259	0.0110935	0.00757532	0.187921	0.0291216	0.138822	0.0869537	0.000242297	0.0196048	0.00125152	0.000127819	0.00123106	0.514025
AAEL014138	5.83701e-05	0.000116979	2.74097e-05	4.16131e-05	3.24429e-05	5.18821e-05	0.000103086	0.000440138	0.0033646	0.00293993	0.542327	0.00631994	0.0372222	0.138988	9.29046e-05	0.224079	0.00175884	0.000149058	0.00348303	0.0384032
AAEL001655	0.001195	0.00104776	0.000637508	0.000618649	0.00143244	0.00096116	0.00945563	0.0416583	0.234707	0.0810176	0.0732408	0.0526341	0.408304	0.04641	0.00748566	0.00685374	0.00307064	0.000558052	0.00152071	0.0271909
AAEL000982	0.00897186	0.0119239	0.0227862	0.955836	7.19481e-05	0.000171397	3.38164e-06	1.30627e-06	7.90418e-07	1.12557e-06	8.41286e-07	1.9838e-06	1.52746e-06	3.30827e-06	1.37285e-05	1.85834e-06	4.75601e-05	0.000150328	7.6039e-06	3.61302e-06
AAEL010689	0.903916	0.00313646	0.061603	0.0076279	0.00514533	0.00101285	0.00058438	0.000451732	0.000167005	0.00034761	9.06237e-05	0.000348819	0.000158882	0.000130366	0.0128507	8.38194e-05	0.000344154	0.00171252	0.000166447	0.000121641
AAEL022027	0.000127757	0.00088031	0.000112258	0.000294232	9.50918e-05	0.000211924	9.96047e-05	0.00012341	0.000504424	0.00062197	0.00702042	0.00863959	0.0162993	0.872096	0.00010276	0.0368061	0.0163646	0.000310562	0.00514489	0.034145
AAEL010057	0.082821	0.0202556	0.114137	0.780307	0.000420695	0.00104941	1.89522e-05	6.11359e-06	3.73407e-06	5.30463e-06	3.75784e-06	1.03282e-05	6.71234e-06	1.37381e-05	6.98994e-05	8.0049e-06	0.000171939	0.000641092	3.24209e-05	1.77511e-05
AAEL027186	0.00540513	0.00240309	0.00299722	0.00186057	0.00578993	0.00136493	0.0152435	0.14376	0.145534	0.311262	0.0257908	0.0536963	0.15418	0.016317	0.101529	0.0033032	0.00272121	0.00115728	0.00131521	0.00436929
AAEL009660	0.293868	0.198398	0.00575428	0.0147113	0.00108447	0.00341028	0.00071409	0.000802829	0.000813597	0.00116025	0.00232127	0.00183108	0.00179234	0.00780427	0.00147883	0.0128137	0.203016	0.158189	0.0843178	0.00571805
AAEL007810	6.05889e-06	5.46097e-06	5.4128e-06	4.27993e-06	1.68953e-05	7.53421e-06	0.000176154	0.00528091	0.863515	0.0600318	0.0219155	0.00388338	0.0440672	0.000496487	0.00015978	0.000168367	1.72721e-05	5.89719e-06	1.94801e-05	0.000216794
AAEL009026	0.0145278	0.00661096	0.00385356	0.0034493	0.00288162	0.00314158	0.0049704	0.0194425	0.0295801	0.0729189	0.163034	0.0694342	0.0274945	0.0326164	0.0114698	0.269303	0.0223787	0.0509757	0.163489	0.0284276
AAEL012134	8.38382e-05	1.8852e-05	0.000120643	3.54823e-05	0.00113289	0.000189828	0.130736	0.830879	0.0110192	0.00243672	0.000452671	0.000237502	0.000161085	4.32987e-05	0.022048	9.40632e-05	2.37266e-05	0.000123532	6.58112e-05	9.76988e-05
AAEL027901	0.000729726	0.00163096	0.000310501	0.00056093	0.000211252	0.000553056	0.000287007	0.00041104	0.00086171	0.000977811	0.00978301	0.00179898	0.00191293	0.0102215	0.000285545	0.362102	0.0192057	0.0115381	0.572964	0.00365433
AAEL013679	0.00280827	0.00928361	0.00853674	0.979099	4.10135e-05	0.000129215	2.02269e-06	6.42173e-07	3.98919e-07	5.09159e-07	4.0059e-07	8.99751e-07	7.69925e-07	1.71558e-06	6.40672e-06	8.66464e-07	2.56113e-05	5.61925e-05	3.44806e-06	1.87214e-06
AAEL002238	0.0106505	0.304853	0.00621596	0.0724288	0.00159502	0.0334653	0.000511882	0.000210338	0.000229466	0.000214824	0.000535529	0.000428239	0.000683379	0.00454514	0.000460652	0.00306057	0.508255	0.0223707	0.0182412	0.0110447
AAEL000118	0.00959102	0.639498	0.003488	0.346576	5.12172e-05	0.000219891	4.69974e-06	1.86135e-06	1.3288e-06	1.71535e-06	1.66278e-06	3.27788e-06	3.10266e-06	9.06851e-06	1.30559e-05	4.40782e-06	0.000232628	0.000270351	2.02647e-05	8.53835e-06
AAEL005202	0.0281591	0.960009	0.000582633	0.00912315	2.39469e-05	0.000126239	4.51417e-06	2.38248e-06	2.04788e-06	2.83746e-06	3.5057e-06	6.83036e-06	5.64557e-06	2.28024e-05	1.10308e-05	1.27109e-05	0.00117358	0.00062939	7.30856e-05	2.56425e-05
AAEL003089	1.83972e-05	1.28474e-05	1.28635e-05	9.67465e-06	3.36941e-05	2.10927e-05	0.000383161	0.00753457	0.366687	0.0779925	0.525183	0.00965961	0.00817449	0.000783021	0.000256542	0.00230601	5.2092e-05	3.70699e-05	0.000182556	0.000659877
AAEL000922	0.00217755	0.221436	0.00220097	0.773771	2.84548e-05	0.000133426	2.21993e-06	8.81062e-07	6.39659e-07	8.43001e-07	8.07862e-07	1.70037e-06	1.57897e-06	4.58102e-06	6.34445e-06	2.11733e-06	0.000111444	0.000105215	9.11356e-06	4.87867e-06
AAEL004689	1.85741e-05	1.06234e-05	1.96767e-05	1.17e-05	0.00010886	4.55271e-05	0.00483604	0.0401905	0.918145	0.0181478	0.0117896	0.002548	0.0022778	0.000245952	0.000738828	0.000412288	3.04434e-05	3.04298e-05	7.83629e-05	0.000313962
AAEL004455	0.000663054	0.989363	0.000182482	0.00956636	5.20666e-06	2.2823e-05	7.06011e-07	3.51427e-07	2.89158e-07	3.91173e-07	4.53165e-07	8.31646e-07	8.17382e-07	2.99695e-06	1.89197e-06	1.4611e-06	0.000110759	6.67908e-05	7.26927e-06	2.32698e-06
AAEL000758	0.00063703	0.00023344	0.000578132	0.000261471	0.00174246	0.000347016	0.00805855	0.20715	0.209142	0.447232	0.0262763	0.0377275	0.0177147	0.00211365	0.0360271	0.00223231	0.000379025	0.000548827	0.000703464	0.000894157
AAEL003113	0.000141657	0.000134561	0.00011579	0.000106629	0.00030067	0.000248063	0.00191081	0.0150944	0.198276	0.125735	0.377272	0.0583601	0.134554	0.0127741	0.0014188	0.0087452	0.000639881	0.000194925	0.000907656	0.06307
AAEL010355	0.000156798	0.00539711	0.000683033	0.993658	7.16917e-06	5.40775e-05	4.31355e-07	1.40968e-07	9.99574e-08	1.25284e-07	1.24183e-07	2.58311e-07	2.20712e-07	6.24896e-07	1.04743e-06	3.38299e-07	1.3932e-05	2.35177e-05	1.60971e-06	8.9959e-07
AAEL001155	3.4407e-07	2.10347e-07	2.68142e-07	1.76839e-07	8.97855e-07	3.41267e-07	1.26525e-05	0.00125157	0.975934	0.0204979	0.00167684	0.000174437	0.000409884	1.08899e-05	1.23666e-05	9.10113e-06	6.30464e-07	3.78179e-07	1.12803e-06	5.5723e-06
AAEL019603	0.00046284	0.00123599	0.000235291	0.000429775	0.000183777	0.000253404	0.000206427	0.000401755	0.00180799	0.00483195	0.0189733	0.360666	0.0931874	0.417436	0.000372101	0.0214281	0.00922194	0.000409864	0.0031014	0.0651548
AAEL027350	0.000222842	0.000507443	0.000102017	0.000163808	0.000100796	0.000171242	0.000250631	0.000741718	0.00391673	0.00438372	0.203049	0.01452	0.0344343	0.21584	0.000248895	0.451271	0.00703075	0.000683252	0.0170398	0.0453219
AAEL005017	2.96926e-05	3.63036e-05	2.09275e-05	2.24363e-05	4.33001e-05	5.34947e-05	0.000283537	0.00116234	0.0136262	0.00469658	0.890051	0.00367419	0.00730361	0.00415811	0.000130295	0.0700293	0.000286947	0.000121302	0.00180244	0.00246815
AAEL011937	0.00342733	0.00101966	0.00415228	0.00157742	0.0123668	0.00356848	0.0617071	0.590579	0.064824	0.0532736	0.0140843	0.00509815	0.00473352	0.00173764	0.159037	0.00432157	0.00121473	0.00727546	0.00350445	0.00249774
AAEL007636	0.00260308	0.0111459	0.00496019	0.0120069	0.00732546	0.134493	0.00808792	0.00188542	0.00275354	0.00133787	0.00815319	0.00236269	0.00350699	0.0164823	0.00178486	0.0855301	0.0823753	0.0797086	0.491643	0.0418538
AAEL010094	4.60421e-05	2.19541e-05	4.58567e-05	2.45063e-05	0.000185701	5.78165e-05	0.00348016	0.569498	0.374876	0.0389131	0.00385213	0.00172244	0.00259481	0.000236449	0.00368844	0.000203793	4.01701e-05	3.9506e-05	5.78917e-05	0.000415862
AAEL001106	1.44348e-06	7.81031e-07	1.06899e-06	6.63441e-07	3.32773e-06	1.04558e-06	3.26267e-05	0.00173651	0.112429	0.880259	0.00174437	0.00196916	0.00168906	3.26038e-05	6.07304e-05	1.84252e-05	1.94528e-06	1.14223e-06	2.80337e-06	1.36004e-05
AAEL027111	6.07252e-05	0.000140643	5.14216e-05	8.21914e-05	9.24315e-05	0.000292292	0.000337308	0.000387802	0.0018246	0.000769677	0.0499155	0.00138858	0.00339042	0.01537	0.000105148	0.858477	0.00267627	0.000507546	0.0281633	0.035967
AAEL008027	4.84428e-05	1.08486e-05	4.474e-05	1.55348e-05	0.000257005	4.67909e-05	0.0097537	0.951457	0.020855	0.00612612	0.000509537	0.000288488	0.000203862	3.766e-05	0.0101384	6.6171e-05	1.47422e-05	4.47119e-05	3.33955e-05	4.80248e-05
AAEL005857	0.00216337	0.0113425	0.0314925	0.13275	0.0204332	0.773202	0.00140876	0.000250415	0.000210683	0.000184822	0.000278151	0.000362462	0.00034422	0.000864901	0.00100467	0.000831075	0.00629292	0.0112809	0.00306128	0.00224098
AAEL024628	2.77058e-05	3.50811e-05	1.68468e-05	1.8146e-05	2.39394e-05	1.18147e-05	4.5417e-05	0.000231959	0.00177031	0.0108329	0.0042605	0.16819	0.804637	0.00894426	0.000134266	0.000306845	0.000107576	1.27308e-05	4.37594e-05	0.000348109
AAEL019478	0.0159202	0.0124085	0.287075	0.361945	0.015552	0.199158	0.000575299	0.000129828	7.1437e-05	7.46938e-05	8.01334e-05	0.000111463	7.73447e-05	0.000162475	0.000886819	0.000246101	0.00191894	0.101644	0.00164574	0.000317564
AAEL022462	7.87332e-05	0.000157599	6.44232e-05	9.97307e-05	9.73921e-05	0.000414822	0.000309545	0.000345364	0.000953012	0.000444828	0.0148171	0.000574911	0.000899991	0.00343133	0.000102975	0.793121	0.00250609	0.00157259	0.159076	0.020932
AAEL001232	0.840341	0.00184826	0.140027	0.00872976	0.00408334	0.000822343	0.000235035	8.74766e-05	3.33593e-05	5.13828e-05	1.7205e-05	6.0735e-05	3.2487e-05	3.14e-05	0.00282519	1.81797e-05	0.000110316	0.000569647	4.25555e-05	3.34195e-05
AAEL019569	0.000250815	0.000135271	0.000560512	0.000260446	0.00734763	0.00258805	0.955866	0.0137566	0.00627557	0.0011248	0.000710376	0.000563517	0.000669651	0.000282673	0.00806271	0.000263586	0.000161882	0.000292064	0.000212034	0.000616212
AAEL020445	5.91303e-05	0.000117264	1.79939e-05	3.46423e-05	1.2094e-05	4.69419e-05	1.95758e-05	2.54667e-05	5.6775e-05	5.66787e-05	0.000845074	0.000128168	0.000120762	0.000948541	1.53765e-05	0.158541	0.0028512	0.00120136	0.833765	0.00113704
AAEL004422	0.0515474	0.283652	0.0440225	0.270468	0.00987075	0.232936	0.00244302	0.000422598	0.000346441	0.000266358	0.000418985	0.000473526	0.000549077	0.00182471	0.00152893	0.0013557	0.0382518	0.0491565	0.00767823	0.00278713
AAEL009148	1.40552e-05	1.6062e-05	1.08408e-05	1.07181e-05	2.98393e-05	2.82432e-05	0.000346891	0.002083	0.0951524	0.00799421	0.861904	0.00350292	0.0187785	0.00267225	0.000116215	0.00526684	9.9377e-05	3.16304e-05	0.000255974	0.00168644
AAEL016969	0.000844982	0.338082	0.000228934	0.00285817	4.47674e-05	0.000330952	1.95073e-05	1.20509e-05	1.69294e-05	1.84706e-05	5.48507e-05	5.21357e-05	9.14122e-05	0.00123672	2.43105e-05	0.000390698	0.652043	0.00104214	0.00196671	0.000640972
AAEL023020	2.22406e-05	2.77391e-05	1.98804e-05	1.96043e-05	5.70035e-05	4.7279e-05	0.000506303	0.00222892	0.0790048	0.0139835	0.819492	0.0118414	0.0560253	0.00651035	0.000198291	0.00702539	0.000166059	4.8482e-05	0.000374661	0.00240055
AAEL011733	0.45226	0.070612	0.0634573	0.404937	0.000485925	0.00158913	3.60344e-05	1.47675e-05	8.08148e-06	1.08359e-05	8.92894e-06	1.45125e-05	1.22396e-05	2.71096e-05	0.000126304	2.25579e-05	0.000522865	0.00570049	0.000123088	3.07462e-05
AAEL020341	0.095449	0.0242415	0.00842462	0.00803218	0.00461139	0.00345533	0.005482	0.0163155	0.0277687	0.104911	0.0637112	0.283382	0.0891667	0.0824335	0.0229936	0.0491434	0.0416059	0.0174195	0.028557	0.022896
AAEL007310	7.83611e-06	5.13501e-06	4.97432e-06	3.72918e-06	1.53635e-05	8.29871e-06	0.000249857	0.00480231	0.902179	0.0266122	0.0527499	0.0036838	0.00852091	0.000397195	0.000124259	0.000359326	1.95057e-05	9.0983e-06	3.69098e-05	0.000210199
AAEL027172	0.00874471	0.00862194	0.00179169	0.00265365	0.00100564	0.00180354	0.00114815	0.00210566	0.00446723	0.00859067	0.0431965	0.0338739	0.0152388	0.0690554	0.00189789	0.360259	0.0690542	0.0272581	0.309236	0.0299981
AAEL005877	0.316878	0.420074	0.0161576	0.244154	0.000195703	0.000541815	1.94031e-05	9.28507e-06	6.16699e-06	9.05938e-06	7.3041e-06	1.67325e-05	1.33784e-05	3.30427e-05	7.45213e-05	1.70691e-05	0.000611543	0.00107489	7.12593e-05	3.58725e-05
AAEL012031	0.000244709	0.000947059	0.000270647	0.000584324	0.000437825	0.00194171	0.000910791	0.000640581	0.00189162	0.000951257	0.00857804	0.00223445	0.00749526	0.0383377	0.000331993	0.0199042	0.0117987	0.000770674	0.00702366	0.894705
AAEL023712	5.95352e-05	3.38524e-05	3.0061e-05	2.27148e-05	6.3166e-05	4.26343e-05	0.000569061	0.0187886	0.246537	0.120014	0.586288	0.00810606	0.00980906	0.00146335	0.000566427	0.00550563	0.000139833	0.000109812	0.000511394	0.0013395
AAEL014735	0.000517717	0.00269772	0.00065037	0.00154584	0.000761263	0.00367918	0.00108347	0.000739393	0.00206478	0.00142076	0.0204001	0.00417158	0.00680711	0.0578167	0.000497366	0.492586	0.0475081	0.00682238	0.279079	0.0691511
AAEL001897	4.97019e-06	2.17837e-06	4.62947e-06	2.38662e-06	2.58196e-05	6.77301e-06	0.00137305	0.0889154	0.892273	0.0150152	0.000709751	0.000498282	0.000551204	3.32237e-05	0.000508014	2.52771e-05	4.31657e-06	3.89058e-06	6.44571e-06	3.57491e-05
AAEL011052	0.000388969	0.979135	0.000147526	0.0202117	3.62899e-06	1.91435e-05	4.14733e-07	1.89242e-07	1.51787e-07	2.01782e-07	2.2314e-07	4.23014e-07	4.31623e-07	1.52498e-06	1.08504e-06	6.71798e-07	5.77152e-05	2.6724e-05	3.08927e-06	1.43482e-06
AAEL028228	0.00320077	0.000685124	0.00512582	0.00128646	0.0135496	0.00130593	0.0201318	0.0753151	0.0182255	0.0486715	0.00260431	0.013116	0.00408866	0.000889985	0.788244	0.000620367	0.000414607	0.00103421	0.000446428	0.0010433
AAEL025714	0.0024663	0.0127473	0.000536922	0.00151806	0.000286098	0.000661989	0.000312653	0.000458026	0.00122619	0.00153997	0.00823624	0.00755564	0.0204148	0.601312	0.000423276	0.0311383	0.253327	0.00171065	0.0145595	0.039569
AAEL005271	0.099399	0.00558197	0.0119987	0.00469875	0.0187	0.00547456	0.0737407	0.197705	0.069913	0.0890107	0.0142431	0.0281134	0.0181549	0.00654787	0.330516	0.00461875	0.00447491	0.00742049	0.00383338	0.00585476
AAEL019535	0.00217804	0.0162363	0.00160326	0.00638771	0.00118383	0.020539	0.00118902	0.000586357	0.000868195	0.000552201	0.00356501	0.000860905	0.00191458	0.0161424	0.000523351	0.0508039	0.439017	0.0289183	0.326744	0.0801869
AAEL011745	0.015872	0.977796	0.000331328	0.00507336	1.51278e-05	6.00082e-05	2.7779e-06	1.41925e-06	1.20559e-06	1.6232e-06	1.88905e-06	3.4953e-06	3.48055e-06	1.34051e-05	6.92354e-06	5.96038e-06	0.000574009	0.000198279	2.83989e-05	9.2373e-06
AAEL022699	0.00219642	0.105309	0.000290203	0.00252648	5.48707e-05	0.000526109	2.49233e-05	1.54447e-05	1.94378e-05	2.15603e-05	6.93014e-05	5.3904e-05	7.2057e-05	0.000819727	2.93412e-05	0.00073745	0.870217	0.00601021	0.0101274	0.000878288
AAEL005774	2.20377e-06	5.89797e-07	4.46727e-06	1.29932e-06	0.000105106	1.22539e-05	0.997257	0.00202005	0.000131102	2.08905e-05	6.65624e-06	4.29549e-06	3.72869e-06	1.18981e-06	0.000419926	1.83704e-06	7.04138e-07	2.8296e-06	1.48147e-06	2.23995e-06
AAEL004744	0.000158839	0.000150949	8.85601e-05	8.64672e-05	0.000129355	0.000101105	0.000444698	0.00380671	0.0343241	0.182982	0.469441	0.174585	0.0940696	0.0132605	0.000801696	0.0162057	0.000673981	0.000227946	0.00126669	0.00719491
AAEL010349	0.00225257	0.984452	0.000247201	0.0128764	5.43314e-06	2.16083e-05	6.60417e-07	3.26068e-07	2.55863e-07	3.60149e-07	3.71404e-07	7.624e-07	7.08721e-07	2.37613e-06	1.97406e-06	1.08051e-06	7.97016e-05	4.90046e-05	4.96228e-06	2.03316e-06
AAEL007386	0.000413314	0.000144993	0.00184711	0.000428248	0.0428575	0.00122874	0.155786	0.138462	0.0103233	0.00554672	0.000707481	0.00097936	0.000956103	0.000218933	0.639175	0.00017294	0.000110952	0.000280783	0.000125453	0.000234932
AAEL009285	0.00211089	0.98479	0.000295717	0.0125709	7.11554e-06	2.71035e-05	9.30584e-07	4.78051e-07	3.77198e-07	5.29532e-07	5.49555e-07	1.10148e-06	1.04075e-06	3.44818e-06	2.81272e-06	1.59099e-06	0.000108069	6.76987e-05	7.15245e-06	2.89208e-06
AAEL019825	0.00436738	0.000329708	0.00655044	0.000906193	0.0161761	0.0010655	0.010263	0.0235259	0.00178769	0.00248041	0.00030775	0.000520936	0.000334918	0.000127229	0.929809	0.000128236	0.000140113	0.000839333	0.000152022	0.000187883
AAEL002658	0.231153	0.0124214	0.109265	0.0235138	0.116902	0.0160742	0.0570608	0.0166023	0.00593077	0.00677183	0.00156821	0.00570381	0.00354832	0.00198281	0.379043	0.00091282	0.00269893	0.00558284	0.00124908	0.0020149
AAEL008135	0.00200792	0.00268808	0.40011	0.591621	0.00110971	0.00173399	2.52204e-05	6.37285e-06	3.41481e-06	4.0603e-06	2.90359e-06	6.2927e-06	4.68463e-06	7.96264e-06	8.22741e-05	5.70593e-06	6.47784e-05	0.000484509	2.14945e-05	8.86549e-06
AAEL012920	0.000270374	0.00056263	0.000227828	0.000303243	0.000291133	0.000272046	0.000520746	0.00102737	0.00630513	0.0100836	0.0322148	0.613883	0.182669	0.113099	0.000694864	0.010727	0.00236636	0.000290415	0.00153781	0.0226536
AAEL025977	0.00148188	0.00193975	0.000775065	0.000944758	0.000784775	0.00107573	0.00156983	0.00367951	0.0133577	0.0173287	0.185193	0.103111	0.0399472	0.0891995	0.00178482	0.404218	0.0129949	0.00519163	0.0617199	0.0537032
AAEL021595	0.00877066	0.0139959	0.176488	0.630106	0.0112533	0.1544	0.000367911	4.43156e-05	2.69813e-05	2.43303e-05	2.23277e-05	4.01573e-05	3.50709e-05	6.99225e-05	0.000388033	4.82101e-05	0.000708642	0.00291323	0.000198708	9.84624e-05
AAEL004486	0.0356733	0.00957651	0.133125	0.0383946	0.448084	0.0536989	0.0557208	0.00976142	0.00552803	0.00676753	0.00186024	0.0110271	0.00538408	0.00301712	0.167607	0.00114872	0.00334668	0.00384937	0.00133244	0.00509593
AAEL013905	3.35901e-05	2.27366e-05	1.9572e-05	1.54611e-05	3.5818e-05	2.14688e-05	0.000180625	0.00408082	0.0582477	0.568715	0.299033	0.0442011	0.0199129	0.00139548	0.000349508	0.00232395	8.5013e-05	4.67829e-05	0.000200443	0.00107889
AAEL001615	4.76747e-05	0.000538212	0.00104208	0.998326	6.94725e-06	2.64759e-05	2.6813e-07	8.53345e-08	5.58975e-08	7.11158e-08	5.98196e-08	1.32642e-07	1.15388e-07	2.62169e-07	7.94891e-07	1.35502e-07	3.5766e-06	6.70081e-06	5.14761e-07	3.04933e-07
AAEL004013	0.000217404	0.0015188	9.38357e-05	0.000307744	5.59636e-05	0.000300904	6.2283e-05	6.65549e-05	0.000179024	0.000188735	0.00253554	0.000950837	0.00141089	0.0627485	5.2043e-05	0.136259	0.188608	0.00118089	0.105584	0.49768
AAEL018137	0.00110282	0.00232142	0.000886913	0.00117475	0.00134209	0.00080505	0.00245029	0.00572489	0.0230198	0.0243357	0.0272001	0.0568268	0.668272	0.15819	0.00398786	0.00607057	0.0058076	0.000535753	0.00149781	0.00844733
AAEL026522	0.000121874	0.999503	9.8538e-06	0.00029664	5.30569e-07	2.71147e-06	1.01568e-07	5.56849e-08	5.20404e-08	7.09581e-08	9.14946e-08	1.67066e-07	1.85203e-07	8.52556e-07	2.39998e-07	3.10136e-07	5.50536e-05	5.88642e-06	1.3572e-06	6.91767e-07
AAEL011635	0.0057126	0.00241577	0.0589655	0.0162949	0.296513	0.476023	0.0337471	0.00342126	0.00137072	0.000967492	0.000940049	0.000903095	0.000539732	0.000623754	0.0145424	0.00170057	0.00182648	0.0758853	0.00590119	0.00170595
AAEL023525	0.0100287	0.00326076	0.0402271	0.00961005	0.181549	0.0114999	0.0881129	0.0270665	0.0110891	0.0115035	0.00197363	0.0123519	0.00591269	0.00198182	0.576468	0.00076398	0.00124397	0.00179504	0.000694104	0.00286745
AAEL002354	0.000105349	0.00148158	3.1883e-05	0.00015387	1.39139e-05	0.000105856	1.23907e-05	1.17124e-05	2.40805e-05	2.53526e-05	0.000200714	7.88529e-05	0.000154995	0.00486441	1.13357e-05	0.00590382	0.95017	0.000451832	0.0181601	0.0180375
AAEL003412	0.285189	0.00402737	0.188692	0.0149695	0.226087	0.021396	0.0376085	0.00703339	0.00154884	0.0015011	0.000479868	0.00103695	0.000588277	0.000427247	0.197175	0.000397986	0.000977597	0.00942317	0.000825105	0.000616988
AAEL019486	0.000144198	0.000107915	8.96421e-05	7.66355e-05	0.000173964	0.000148641	0.00084165	0.00660391	0.0414536	0.0399407	0.804071	0.0181129	0.0137666	0.00534407	0.00076442	0.0596538	0.000602849	0.000487888	0.00386631	0.00374933
AAEL003495	0.00032008	0.00492629	9.79516e-05	0.000512823	4.13199e-05	0.000343415	3.38007e-05	2.80587e-05	5.21298e-05	5.50727e-05	0.000319787	0.000149064	0.000300172	0.0061773	3.08378e-05	0.00482509	0.943388	0.00101259	0.0151526	0.0222339
AAEL014999	0.924413	0.0155298	0.00563522	0.0055512	0.00122509	0.00245155	0.000797198	0.00059936	0.000347409	0.000393549	0.000387922	0.000392829	0.000337205	0.000643612	0.00171857	0.000838111	0.00518356	0.0294076	0.0033704	0.000777206
AAEL008320	0.00222233	0.000714647	0.0187718	0.00367011	0.724513	0.0143325	0.0940823	0.00547275	0.00145311	0.00105504	0.000270622	0.000630159	0.000592302	0.000269062	0.130387	0.000134104	0.000285168	0.000533662	0.000155298	0.00045452
AAEL004526	0.00296905	0.981482	0.000312237	0.0150205	6.73499e-06	2.78366e-05	8.3798e-07	4.08077e-07	3.15176e-07	4.36537e-07	4.53238e-07	8.9994e-07	8.35966e-07	2.77623e-06	2.45522e-06	1.32644e-06	9.30506e-05	6.90095e-05	6.32619e-06	2.48713e-06
AAEL002207	0.0157572	0.0144774	0.394849	0.299293	0.0405457	0.216966	0.00206073	0.000353246	0.000150884	0.000132721	9.90523e-05	0.00013822	0.000131713	0.000190991	0.00318104	0.000161326	0.00123746	0.0092145	0.000549985	0.000509815
AAEL022302	1.87034e-05	9.00409e-06	1.31172e-05	7.7502e-06	3.92724e-05	1.09395e-05	0.000333284	0.00812691	0.137609	0.808878	0.00364968	0.0291243	0.0108667	0.00024395	0.000818635	9.81491e-05	1.77179e-05	9.83326e-06	1.93667e-05	0.000105602
AAEL014891	0.000110848	0.000308392	9.02558e-05	0.000160122	0.000131497	0.000441412	0.000397881	0.000659605	0.00226167	0.0010338	0.0497075	0.00108654	0.00402831	0.0190941	0.000168399	0.812509	0.00609192	0.00104318	0.05096	0.049715
AAEL014772	3.76739e-06	5.74274e-06	2.42772e-06	2.96881e-06	3.90398e-06	3.34701e-06	1.24423e-05	8.54711e-05	0.00143569	0.00386021	0.0221376	0.0212928	0.94276	0.00602584	1.83013e-05	0.000355401	3.424e-05	3.42824e-06	2.15165e-05	0.00193491
AAEL013453	1.0238e-05	4.53632e-06	9.54215e-06	4.9753e-06	4.21423e-05	1.21278e-05	0.00116011	0.702687	0.278997	0.0139565	0.000907348	0.000345321	0.000613351	4.9065e-05	0.00105774	4.1198e-05	8.24664e-06	8.12286e-06	1.16799e-05	7.28548e-05
AAEL026536	0.977299	0.00497847	0.00650675	0.0104312	0.000103918	0.000168275	8.83349e-06	3.94475e-06	2.25278e-06	3.33095e-06	2.25735e-06	5.22868e-06	3.74951e-06	7.28701e-06	3.87252e-05	4.55772e-06	8.64983e-05	0.000320328	1.7596e-05	7.47269e-06
AAEL000593	0.0173633	0.133553	0.0376598	0.161183	0.029363	0.222979	0.0111957	0.00353787	0.00428438	0.00353414	0.00553074	0.00746602	0.0131659	0.0354904	0.00826105	0.0101326	0.131162	0.0146332	0.0149865	0.134518
AAEL023506	0.00396785	0.000930341	0.923076	0.0198347	0.0434894	0.00253928	0.000450981	0.000111949	3.88034e-05	5.03247e-05	1.78605e-05	5.07799e-05	3.27017e-05	2.80657e-05	0.00474019	1.79008e-05	7.79157e-05	0.000473921	3.85415e-05	3.22643e-05
AAEL014258	0.0714604	0.103075	0.00919093	0.0198921	0.0019508	0.00503472	0.00103493	0.000994192	0.00120475	0.00195468	0.00435267	0.00534282	0.00295194	0.013124	0.00210643	0.0323848	0.139324	0.326258	0.251123	0.00724036
AAEL011650	0.0566129	0.00591466	0.534484	0.0389546	0.160726	0.0062465	0.0048685	0.00225022	0.000747928	0.00128746	0.000259388	0.0011691	0.000731571	0.00042181	0.182366	0.00017085	0.0006889	0.00146989	0.000245188	0.000384648
AAEL009469	0.00115789	0.996681	4.75795e-05	0.000628345	3.84619e-06	1.57057e-05	1.06673e-06	7.17599e-07	7.59205e-07	1.09875e-06	1.59201e-06	2.83793e-06	3.16839e-06	1.76092e-05	2.52479e-06	6.01552e-06	0.00132725	6.57542e-05	2.50872e-05	1.0126e-05
AAEL014267	5.23214e-05	0.000150897	4.54633e-05	8.02586e-05	7.33244e-05	0.000209643	0.000209235	0.000268499	0.00151876	0.00085145	0.0588967	0.00253639	0.006858	0.0447182	8.75514e-05	0.805271	0.00324339	0.000309867	0.0145451	0.0600742
AAEL021255	6.28168e-05	3.98639e-05	3.5403e-05	2.71863e-05	7.16462e-05	4.95353e-05	0.000535329	0.00858548	0.115166	0.0927984	0.734164	0.022187	0.0118257	0.00204895	0.000526308	0.00912449	0.000168493	0.000136381	0.000735228	0.00171235
AAEL012661	0.011222	0.0509728	0.0424883	0.890271	0.000352417	0.00100476	2.22007e-05	1.1138e-05	7.20166e-06	1.11238e-05	9.50843e-06	2.00237e-05	1.43712e-05	3.38875e-05	9.1475e-05	2.54326e-05	0.000523286	0.00275787	0.000120042	4.08807e-05
AAEL009268	0.00232353	0.143268	0.0037422	0.0402717	0.00124349	0.00866956	0.00038082	0.000214607	0.00035599	0.000406974	0.00131329	0.00167891	0.0026067	0.0333667	0.000442856	0.00872124	0.702212	0.00680898	0.020819	0.0211538
AAEL011700	0.00253278	0.000936328	0.928249	0.0644992	0.00250268	0.00082295	3.67715e-05	9.42947e-06	4.31007e-06	5.5816e-06	2.63938e-06	7.88013e-06	5.62619e-06	6.79491e-06	0.000221332	3.37453e-06	3.0749e-05	0.000105094	8.51488e-06	8.56191e-06
AAEL010610	0.0185386	0.00473205	0.0212388	0.00870389	0.0697647	0.0869845	0.466867	0.0548408	0.0144451	0.00516015	0.00604959	0.00227571	0.00222142	0.00214994	0.0525273	0.00783385	0.00481432	0.14514	0.0217061	0.00400614
AAEL021627	0.000492891	0.000127951	0.000427143	0.00016347	0.00215461	0.000307796	0.028791	0.274499	0.221103	0.314506	0.00490871	0.0405018	0.0106272	0.000834273	0.09882	0.000420171	0.000155508	0.000164856	0.000163873	0.00083211
AAEL001077	0.000141569	0.000213887	0.000100371	0.000130542	0.000138196	0.000239124	0.000354962	0.000786775	0.00398913	0.00436968	0.0408127	0.035194	0.0156335	0.0187689	0.000298879	0.0248247	0.00153405	0.000310375	0.00274304	0.849416
AAEL004106	3.60258e-06	2.96989e-06	2.41718e-06	2.02434e-06	4.31154e-06	1.99432e-06	1.35224e-05	0.000187511	0.00286641	0.144268	0.00398521	0.782189	0.0658459	0.000357165	4.3551e-05	6.49734e-05	8.80525e-06	2.27259e-06	7.4276e-06	0.000142479
AAEL012675	0.00179144	0.00707352	0.0098423	0.981024	3.87505e-05	0.000113408	1.93996e-06	7.21808e-07	4.37088e-07	5.88885e-07	4.5294e-07	1.01299e-06	8.32137e-07	1.79435e-06	7.1967e-06	9.81767e-07	2.50904e-05	6.93788e-05	3.8967e-06	2.23592e-06
AAEL003070	0.0086257	0.93109	0.00174667	0.0574126	4.36553e-05	0.000170912	5.77018e-06	2.91109e-06	2.2362e-06	3.11091e-06	3.08946e-06	6.32227e-06	5.87664e-06	1.81174e-05	1.74918e-05	8.28167e-06	0.000459801	0.000323218	3.49964e-05	1.91223e-05
AAEL022615	0.997223	0.000487201	0.00141766	0.000633891	4.65982e-05	3.43942e-05	6.14039e-06	2.92843e-06	1.55455e-06	2.44101e-06	1.20028e-06	3.72702e-06	2.10821e-06	2.94933e-06	3.79225e-05	1.76934e-06	1.71574e-05	6.9053e-05	5.12903e-06	2.75123e-06
AAEL010476	0.99183	0.00131757	0.00435685	0.00180205	0.000149164	9.6084e-05	2.04911e-05	1.10957e-05	5.25415e-06	8.2077e-06	3.63822e-06	1.03361e-05	6.80313e-06	8.64618e-06	0.000155799	4.65841e-06	4.45754e-05	0.000147393	1.21865e-05	9.07326e-06
AAEL009362	0.00288226	0.000796506	0.00698233	0.00187997	0.0321489	0.00294231	0.0324537	0.117282	0.0400252	0.132301	0.00757263	0.0436594	0.00896379	0.00184945	0.560181	0.00173843	0.000746758	0.00184347	0.00104653	0.0027047
AAEL005592	9.30842e-05	0.000266115	6.35843e-05	0.000110473	9.40197e-05	0.000153514	0.000234727	0.000412637	0.00287937	0.00249051	0.066952	0.0114465	0.0989868	0.731454	0.0001604	0.0446275	0.00407505	0.00017711	0.00262042	0.0327025
AAEL006133	0.0188721	0.0160582	0.0152489	0.0126288	0.0240315	0.00855869	0.046541	0.113421	0.109851	0.109926	0.0256663	0.0582748	0.186007	0.0412351	0.165128	0.0062487	0.0116369	0.00340377	0.00327929	0.023985
AAEL003771	0.00397481	0.0352476	0.00585069	0.0258309	0.00253101	0.0242884	0.00106743	0.000799323	0.00110244	0.00125243	0.0051826	0.00297742	0.00326721	0.0203282	0.00114807	0.0651054	0.275911	0.0722363	0.327821	0.124077
AAEL000372	0.00398561	0.0031708	0.634977	0.279786	0.0255832	0.049419	0.000261811	4.11084e-05	2.39194e-05	2.78126e-05	1.94722e-05	5.33259e-05	3.20643e-05	5.09236e-05	0.000541234	3.53831e-05	0.000297383	0.00149344	0.000116283	8.43075e-05
AAEL024343	0.00912393	0.153449	0.00414205	0.0194726	0.000979772	0.00259076	0.00039742	0.000499396	0.000762872	0.00128876	0.00389941	0.0041369	0.0051836	0.050511	0.000905087	0.029939	0.608435	0.0222393	0.070781	0.0112636
AAEL014851	0.00010591	0.00113992	2.88799e-05	0.000123463	1.3026e-05	9.00654e-05	1.24338e-05	1.22702e-05	2.45023e-05	2.52141e-05	0.000236405	6.47985e-05	0.000130669	0.00389644	1.10161e-05	0.0128389	0.883058	0.000779923	0.0927068	0.00470132
AAEL020110	0.000216976	0.00050844	0.000112934	0.000203661	0.000103237	0.000238483	0.000156338	0.000341862	0.00121645	0.00171817	0.042885	0.00692192	0.00877701	0.0805168	0.000166546	0.69597	0.0114519	0.000959944	0.0380638	0.109471
AAEL010455	0.0101972	0.00247101	0.00190312	0.00127899	0.00292498	0.00130808	0.0148185	0.0736723	0.17503	0.283678	0.0674618	0.162937	0.117265	0.0248704	0.0317512	0.0106057	0.00449295	0.00228142	0.00381961	0.00723226
AAEL006602	0.0187055	0.00444412	0.0171584	0.00681451	0.0512318	0.0340145	0.316047	0.126299	0.0461999	0.021432	0.0230104	0.00954718	0.00593385	0.00469237	0.0888873	0.0242375	0.00618233	0.143347	0.0453227	0.00649307
AAEL014495	0.000519162	0.000730056	0.000198765	0.000268745	0.000250626	0.000209793	0.00056995	0.00151509	0.00869565	0.0190446	0.0261477	0.100894	0.641877	0.178558	0.000906237	0.00477687	0.00322474	0.000208431	0.000860915	0.0105437
AAEL002235	0.997292	0.0012714	0.000398535	0.000396548	4.59301e-05	5.52703e-05	1.58211e-05	1.12888e-05	7.06402e-06	1.08182e-05	6.80854e-06	1.49654e-05	1.09269e-05	1.84361e-05	6.52296e-05	1.08004e-05	0.000121007	0.000201868	2.97014e-05	1.60674e-05
AAEL023520	5.73922e-05	0.000136807	3.66433e-05	6.72742e-05	4.14885e-05	0.00022049	9.67793e-05	9.04021e-05	0.000247343	0.000151278	0.00394216	0.000343359	0.000410087	0.00286899	3.93714e-05	0.616744	0.00329127	0.00113119	0.34314	0.0269435
AAEL010913	0.130036	0.0565254	0.0467526	0.067794	0.0248468	0.398762	0.0133206	0.00169043	0.00123618	0.000831302	0.00126787	0.00126391	0.00110312	0.00266028	0.00501292	0.0038701	0.0283958	0.18616	0.0229971	0.00547277
AAEL000246	0.001499	0.00137764	0.00766653	0.00671138	0.0123821	0.925355	0.00308683	0.000248128	0.000152538	8.7466e-05	0.000150102	0.00012342	9.54697e-05	0.000192376	0.000692504	0.00047446	0.0011452	0.0348435	0.0029988	0.000717331
AAEL012518	4.81572e-05	0.0003169	2.92164e-05	7.99466e-05	2.53127e-05	7.75959e-05	3.58329e-05	4.46723e-05	0.000182475	0.000171477	0.0039089	0.00112958	0.00394943	0.858535	2.77783e-05	0.0678333	0.0184571	0.000152786	0.00629357	0.0387005
AAEL003026	0.00169675	0.00319041	0.000929404	0.00158667	0.000696891	0.00240426	0.000786149	0.000659449	0.00134174	0.00132253	0.0101489	0.00545718	0.00298219	0.0175008	0.000593534	0.223894	0.0323325	0.0242718	0.644627	0.0235781
AAEL023800	0.0389577	0.00588072	0.0652777	0.0202642	0.244938	0.40043	0.137393	0.00494266	0.0020008	0.00117975	0.00094145	0.00103628	0.000774344	0.000872131	0.0249577	0.00133574	0.00296589	0.0401548	0.00408912	0.00160742
AAEL007496	0.000141038	0.99203	5.28553e-05	0.00771746	1.38565e-06	7.52565e-06	1.6103e-07	7.58781e-08	6.32133e-08	8.51871e-08	9.94951e-08	1.90108e-07	1.90424e-07	7.28851e-07	4.15308e-07	3.23591e-07	3.24517e-05	1.26433e-05	1.55966e-06	6.47448e-07
AAEL011731	0.00129004	0.733944	0.000307745	0.0046672	4.82108e-05	0.000357403	1.62609e-05	8.84878e-06	1.16841e-05	1.30784e-05	3.36816e-05	4.14446e-05	5.77829e-05	0.000647125	2.15142e-05	0.000229811	0.255547	0.0011302	0.00132355	0.000303256
AAEL008274	0.000118584	4.57883e-05	0.000172675	7.71293e-05	0.00195371	0.000920995	0.973423	0.0129265	0.00470729	0.000650283	0.000543806	0.000229837	0.000243369	0.000112788	0.00294347	0.000216558	7.3329e-05	0.000232743	0.000181346	0.000226346
AAEL014406	8.32759e-05	8.21088e-05	3.28349e-05	3.56863e-05	4.86531e-05	4.87164e-05	0.000264372	0.00274293	0.0289618	0.0249682	0.845786	0.00899432	0.0492943	0.0143051	0.000273156	0.0163989	0.000540941	0.000124621	0.00100538	0.0060085
AAEL024838	2.84528e-05	6.89625e-05	2.14777e-05	3.57602e-05	3.38561e-05	0.000111002	0.000123172	0.000169671	0.000826996	0.000350572	0.0277665	0.00063891	0.00159256	0.00772566	4.35462e-05	0.919528	0.00140186	0.000231959	0.0156701	0.0236308
AAEL025350	5.59469e-05	0.00035618	2.0081e-05	6.53639e-05	1.17072e-05	8.02212e-05	1.53161e-05	1.47521e-05	3.06263e-05	2.43791e-05	0.000330636	4.98071e-05	9.74213e-05	0.00168374	1.01953e-05	0.0502909	0.0438026	0.00102196	0.900215	0.00182346
AAEL001065	0.0429091	0.00336749	0.0202769	0.00482563	0.0227861	0.00419761	0.0354065	0.11555	0.0189076	0.0309735	0.00481149	0.00735021	0.00380198	0.00162908	0.662767	0.00216629	0.00167249	0.0123734	0.00259764	0.00162942
AAEL003918	0.00251008	0.00154634	0.000934375	0.000837274	0.000977108	0.000666659	0.00211228	0.0257489	0.0573115	0.396478	0.233003	0.0838263	0.0918361	0.0289231	0.00803194	0.0349188	0.0048842	0.00251355	0.00735803	0.0155821
AAEL011548	1.46971e-05	2.26213e-05	1.05498e-05	1.26518e-05	2.16058e-05	2.66064e-05	0.000134759	0.000728302	0.0126583	0.00304975	0.924209	0.00258949	0.025051	0.00951986	6.80385e-05	0.0145847	0.00019991	3.64149e-05	0.000439064	0.00662234
AAEL025223	0.986005	0.00259559	0.00533151	0.00528775	7.67139e-05	0.000108653	7.23117e-06	3.49225e-06	1.74722e-06	2.45896e-06	1.66739e-06	3.03455e-06	2.35675e-06	4.28287e-06	3.4242e-05	3.40713e-06	4.99234e-05	0.000462467	1.46163e-05	4.01711e-06
AAEL007548	0.000151406	0.000268483	0.000114268	0.000154388	0.00015411	0.000291888	0.0004405	0.00140035	0.00461581	0.00341336	0.140971	0.00247462	0.00514204	0.00997381	0.000320767	0.776233	0.00274817	0.00147209	0.0400378	0.00962245
AAEL012876	0.00184738	0.867214	0.000766319	0.0109224	0.000129241	0.000541671	4.07675e-05	2.70507e-05	3.81047e-05	4.99417e-05	9.74528e-05	0.000171225	0.000282425	0.00259805	7.32386e-05	0.000372405	0.112373	0.000716071	0.000881866	0.000856886
AAEL006038	0.00015404	0.000221377	0.000170962	0.000182147	0.000547556	0.00065817	0.00551143	0.0151254	0.224843	0.0286083	0.448209	0.0217148	0.0978954	0.02267	0.00138731	0.0243724	0.00126863	0.00035506	0.00223917	0.103866
AAEL014212	0.00108401	0.00382106	0.000428824	0.00107065	0.000369813	0.00183158	0.000671207	0.000783037	0.00180075	0.00128225	0.0141309	0.00213736	0.00667054	0.0720635	0.000408533	0.119178	0.12972	0.00384628	0.077034	0.561668
AAEL009919	0.000737736	0.000553102	0.000361278	0.000308367	0.000458654	0.00016193	0.000796999	0.00440584	0.0155133	0.0970158	0.00885842	0.421118	0.423895	0.0165909	0.00450524	0.000975474	0.000798507	0.000147325	0.00026669	0.00253126
AAEL027483	0.554565	0.00828894	0.0463357	0.0101794	0.0191617	0.00394248	0.0115433	0.0188184	0.00468012	0.00824143	0.00155388	0.00383702	0.00224749	0.00124687	0.291743	0.000932966	0.00195621	0.00825787	0.00134757	0.00112061
AAEL017226	0.0165123	0.00676112	0.00295856	0.00286524	0.0023121	0.003312	0.00597268	0.0222619	0.0299891	0.0400382	0.137715	0.0240366	0.0186131	0.0265348	0.00886175	0.290479	0.0268398	0.0649386	0.240745	0.0282536
AAEL003552	0.00197237	0.0126861	0.00788731	0.977172	3.78104e-05	0.00010549	2.02645e-06	7.84257e-07	5.02953e-07	6.97339e-07	5.50393e-07	1.30325e-06	1.04047e-06	2.35965e-06	7.54201e-06	1.23801e-06	3.43224e-05	7.90544e-05	4.91574e-06	2.62976e-06
AAEL001170	9.93718e-05	0.000224296	0.000100481	0.000149239	0.000168793	0.000371209	0.000442846	0.00071366	0.00413669	0.00317662	0.163188	0.0126868	0.01453	0.0377995	0.000237118	0.609914	0.00289529	0.000580547	0.0160166	0.132568
AAEL007250	0.000391746	6.49545e-05	0.00204308	0.000266972	0.21432	0.00162908	0.445446	0.00765149	0.000906779	0.000576736	0.000100393	0.000209819	0.000120289	4.27907e-05	0.325865	4.05275e-05	3.77174e-05	0.000173585	4.45401e-05	6.81145e-05
AAEL009157	8.04659e-06	1.05177e-05	4.67345e-06	5.61428e-06	8.74824e-06	1.28215e-05	5.10021e-05	0.000218455	0.00284681	0.00136033	0.950222	0.00123916	0.00420018	0.00303338	2.60462e-05	0.0328611	0.000116187	2.56666e-05	0.000489504	0.00325935
AAEL019496	0.00594043	0.0108275	0.00178926	0.00283091	0.000971261	0.00120906	0.00110724	0.00304934	0.0082602	0.0231707	0.0961468	0.100515	0.0602344	0.202657	0.00268001	0.30087	0.0578776	0.0112152	0.0878214	0.0208274
AAEL021970	0.000700305	0.00226134	0.000372657	0.000923545	0.000239534	0.00211137	0.000299457	0.000188031	0.000278226	0.000198803	0.00135609	0.000320155	0.000386292	0.00209261	0.00015961	0.0384418	0.0249605	0.0343989	0.885697	0.00461405
AAEL021318	0.0538829	0.00831054	0.0294553	0.0130204	0.0488578	0.0924352	0.146749	0.0404154	0.0114123	0.0058598	0.0067471	0.00272209	0.00242805	0.00276338	0.0469962	0.0104871	0.00844812	0.422452	0.0391403	0.00741737
AAEL011819	0.792295	0.148226	0.00838588	0.0281755	0.000364894	0.000965698	7.14387e-05	4.40081e-05	3.23062e-05	4.92796e-05	4.91116e-05	8.88389e-05	6.21095e-05	0.000168493	0.00023471	0.000157352	0.00351369	0.0160992	0.000881795	0.000135079
AAEL025835	0.124248	0.432798	0.0470838	0.152072	0.00398863	0.0103066	0.000990437	0.000784356	0.000722475	0.0011944	0.00146123	0.00322154	0.00177189	0.00538115	0.00308987	0.00508116	0.0546205	0.122303	0.0223788	0.00650184
AAEL002437	0.00515017	0.981416	0.000410908	0.0115478	1.85815e-05	0.000103951	3.00898e-06	1.58865e-06	1.32881e-06	1.76207e-06	2.23736e-06	3.60571e-06	3.89174e-06	1.61426e-05	7.16914e-06	7.7833e-06	0.000971418	0.000277353	4.01811e-05	1.53567e-05
AAEL027099	0.000142006	5.26772e-05	0.000105989	5.21219e-05	0.000405283	9.11273e-05	0.00616578	0.334887	0.4429	0.178888	0.00728361	0.00769989	0.00866629	0.00064598	0.0109522	0.000371595	8.83509e-05	8.1476e-05	0.000113385	0.000406793
AAEL028177	0.000349111	0.000811225	0.000227601	0.000347076	0.000235438	0.000255434	0.000420693	0.00256042	0.0122455	0.0325638	0.188667	0.0429725	0.391264	0.219277	0.000885687	0.0329464	0.00523224	0.000458609	0.00298972	0.0652905
AAEL002598	9.07551e-05	0.000470219	5.74319e-05	0.000148026	4.57153e-05	0.000153526	5.63121e-05	7.56769e-05	0.000289197	0.000354328	0.00818647	0.00289347	0.00376307	0.158576	5.05432e-05	0.666789	0.0230992	0.000452203	0.0343502	0.100099
AAEL010885	7.61097e-05	0.999706	6.15116e-06	0.000150134	3.51222e-07	1.45794e-06	7.11154e-08	4.37417e-08	4.22029e-08	6.05364e-08	7.97379e-08	1.43646e-07	1.62935e-07	7.92194e-07	1.82191e-07	2.79207e-07	5.11546e-05	4.62634e-06	1.19781e-06	4.7682e-07
AAEL006144	0.166389	0.0509422	0.407424	0.362705	0.00324722	0.00270803	0.000203016	9.89971e-05	5.36818e-05	8.47605e-05	4.5954e-05	0.000135565	8.78025e-05	0.000132821	0.00137956	7.29554e-05	0.000841208	0.00309011	0.000215179	0.000142958
AAEL005520	0.0294208	0.0078198	0.280689	0.0376385	0.153024	0.0094857	0.0106122	0.00901037	0.00349433	0.00811353	0.0013909	0.00855144	0.00318543	0.00155306	0.426085	0.000829647	0.00168991	0.00484544	0.00101627	0.00154533
AAEL022542	0.0149075	0.122426	0.015592	0.0493181	0.00476825	0.00995229	0.00182909	0.00208172	0.00350841	0.00667583	0.0165349	0.0339243	0.0210592	0.107692	0.00425287	0.0909872	0.266789	0.0512583	0.136148	0.040296
AAEL028151	0.0629678	0.617563	0.00284093	0.0215383	0.000347891	0.00319447	0.000123946	6.61226e-05	6.58253e-05	7.47011e-05	0.000163983	0.000156646	0.000159698	0.000959011	0.00016905	0.00123246	0.182604	0.0868	0.0179689	0.00100321
AAEL001151	0.957938	0.00423074	0.0213324	0.0157531	0.000159763	0.000159114	1.11112e-05	4.71106e-06	2.57426e-06	3.94226e-06	2.23416e-06	6.45935e-06	4.032e-06	6.61539e-06	6.36782e-05	3.90081e-06	5.58265e-05	0.000242461	1.31925e-05	6.36029e-06
AAEL009681	0.000151603	5.55107e-05	0.000125193	6.21139e-05	0.000640903	0.000196828	0.0272811	0.359456	0.521642	0.0615092	0.0098343	0.00452227	0.00371647	0.000504832	0.00854878	0.00074286	0.000110903	0.000155969	0.000233367	0.000509683
AAEL001350	0.00388694	0.00690313	0.0443314	0.944205	0.000153428	0.000323841	6.17326e-06	1.85964e-06	1.09601e-06	1.3903e-06	9.84158e-07	2.41612e-06	1.95195e-06	3.76962e-06	2.18217e-05	1.8864e-06	3.99699e-05	0.000102285	6.67021e-06	4.25232e-06
AAEL026161	1.08818e-05	3.07716e-05	7.64572e-06	1.45293e-05	8.55301e-06	3.13711e-05	1.81165e-05	2.57394e-05	0.000100959	7.9118e-05	0.00224434	0.000339849	0.000421557	0.00312886	1.08221e-05	0.0351225	0.000633195	6.22356e-05	0.00255791	0.955151
AAEL006231	0.466779	0.00379046	0.415428	0.0242723	0.0566701	0.0121871	0.0029307	0.000503008	0.000154719	0.000160172	6.37887e-05	0.000150218	0.000102121	9.77315e-05	0.013565	6.69666e-05	0.000362618	0.00239968	0.000165896	0.00015035
AAEL019987	0.144536	0.0135668	0.0463239	0.0208643	0.0305618	0.0392903	0.0167546	0.0064713	0.00356425	0.00381929	0.00378028	0.00398625	0.00195144	0.00278085	0.0208952	0.00883968	0.010773	0.577201	0.0406651	0.00337484
AAEL006311	0.000822883	0.00199461	0.0223021	0.974497	7.7426e-05	0.000220336	2.60566e-06	6.80632e-07	4.11296e-07	5.10211e-07	3.81233e-07	9.07991e-07	7.16676e-07	1.42951e-06	7.78678e-06	7.77755e-07	1.60231e-05	4.92309e-05	2.94878e-06	1.6788e-06
AAEL009669	0.000576224	0.000229448	0.00238913	0.000774048	0.077597	0.0259531	0.876965	0.00304104	0.00118814	0.000400064	0.000296628	0.000309365	0.00024221	0.000171432	0.00767969	0.000227542	0.00020901	0.00101273	0.000344043	0.0003943
AAEL010860	1.42908e-05	1.4674e-05	1.3537e-05	1.19003e-05	4.41681e-05	3.17773e-05	0.000533613	0.00717385	0.507437	0.0327579	0.415113	0.00442285	0.0264978	0.00160221	0.000229781	0.00183111	7.01438e-05	2.68818e-05	0.000140159	0.00203302
AAEL000109	0.999882	2.80629e-05	4.91819e-05	2.61213e-05	1.96829e-06	1.84971e-06	3.37941e-07	1.88188e-07	8.76582e-08	1.29164e-07	6.91896e-08	1.43379e-07	1.03274e-07	1.51534e-07	1.94656e-06	1.06634e-07	1.09005e-06	6.27615e-06	3.49785e-07	1.5454e-07
AAEL007800	8.23266e-07	9.03424e-07	5.04155e-07	5.27713e-07	9.45932e-07	1.01813e-06	5.25836e-06	3.47802e-05	0.000741469	0.00054717	0.994612	0.000866681	0.000996421	0.000256291	3.77302e-06	0.00166809	7.15556e-06	2.15416e-06	2.86582e-05	0.000225863
AAEL023552	0.00294661	0.136442	0.00211714	0.0139785	0.000845213	0.00382757	0.00050702	0.000363491	0.000652839	0.000616977	0.00224528	0.00175658	0.00488087	0.0642878	0.000542926	0.0112332	0.715525	0.00477282	0.0174079	0.0150505
AAEL003213	0.00329229	0.00469354	0.114018	0.0644473	0.583823	0.203039	0.00928175	0.000837125	0.000512192	0.000424432	0.000272219	0.000671939	0.000597	0.000629891	0.00843746	0.000297613	0.00133337	0.00192091	0.000512953	0.000957812
AAEL010248	8.5018e-05	0.998422	2.21135e-05	0.00142897	7.46451e-07	3.67793e-06	1.08014e-07	5.52839e-08	4.70803e-08	6.32144e-08	7.62027e-08	1.36616e-07	1.44721e-07	5.71761e-07	2.7744e-07	2.48641e-07	2.57161e-05	8.35096e-06	1.17669e-06	4.70431e-07
AAEL008728	5.06382e-05	0.998542	1.76771e-05	0.00134994	6.57976e-07	3.36271e-06	9.42439e-08	4.79562e-08	4.20898e-08	5.61783e-08	6.9657e-08	1.25324e-07	1.37147e-07	5.65422e-07	2.34528e-07	2.30356e-07	2.66225e-05	6.34305e-06	1.04982e-06	4.49253e-07
AAEL010081	0.000464929	0.000442069	0.000605322	0.000458141	0.00245363	0.00111341	0.0149345	0.0252213	0.226868	0.105407	0.157206	0.257548	0.151299	0.0218534	0.00691563	0.0144866	0.00145191	0.000721441	0.00247287	0.00807712
AAEL006557	0.00474338	0.00392185	0.196589	0.791667	0.000847337	0.00185595	2.22645e-05	5.32582e-06	2.76774e-06	3.17121e-06	2.11543e-06	4.70651e-06	4.15064e-06	7.05424e-06	6.90016e-05	3.58301e-06	6.2014e-05	0.000166752	1.16485e-05	1.03485e-05
AAEL005224	0.000780263	0.0039716	0.000334048	0.000900808	0.000188905	0.000610626	0.000192252	0.000300873	0.000707455	0.000940711	0.0111618	0.00276563	0.00482321	0.103372	0.000228618	0.37362	0.170558	0.00501386	0.270224	0.0493043
AAEL012148	2.05664e-06	1.03803e-06	1.67318e-06	9.7206e-07	6.42804e-06	2.0908e-06	0.000118908	0.00911675	0.901665	0.0848681	0.00258655	0.000759247	0.000673452	3.04275e-05	0.000104742	3.30435e-05	2.66382e-06	2.2701e-06	5.44472e-06	1.89131e-05
AAEL019784	4.89279e-05	3.68715e-05	4.32902e-05	3.31203e-05	0.00018405	0.000118587	0.00474178	0.0248994	0.855136	0.0296389	0.0479986	0.00868231	0.0201214	0.00176831	0.000928883	0.00137656	0.000133621	6.12795e-05	0.000210189	0.00383759
AAEL017113	0.00079111	0.888829	0.00119776	0.0958964	0.000108104	0.00111259	1.6492e-05	7.12806e-06	7.33694e-06	8.40403e-06	1.44342e-05	2.07006e-05	2.78838e-05	0.000156558	2.61163e-05	6.03776e-05	0.0105572	0.000741825	0.000274981	0.00014552
AAEL006433	3.15757e-05	4.54705e-05	2.26261e-05	2.67089e-05	4.82801e-05	6.99545e-05	0.000361258	0.00176208	0.0199702	0.00376113	0.892658	0.00179757	0.0108056	0.00688205	0.000138627	0.0519268	0.000415669	0.000114998	0.00162313	0.00753832
AAEL007850	0.000341971	0.00302839	0.000152111	0.000458405	0.00010572	0.000268244	0.000152665	0.000232797	0.0007658	0.000705883	0.00637645	0.00228003	0.0166187	0.840024	0.000154954	0.0200031	0.0692938	0.000467488	0.00531992	0.0332494
AAEL007171	0.0125727	0.000579271	0.959868	0.0222706	0.00185772	0.00193978	4.07396e-05	7.3335e-06	2.827e-06	3.03779e-06	1.82528e-06	3.32397e-06	2.34328e-06	3.24641e-06	0.000129066	3.13998e-06	2.41119e-05	0.000673623	1.29444e-05	4.51652e-06
AAEL000115	4.84442e-05	0.999165	1.49068e-05	0.000614695	9.65286e-07	4.82364e-06	1.78116e-07	9.83475e-08	9.83431e-08	1.29312e-07	1.86144e-07	3.14545e-07	3.97258e-07	2.06356e-06	3.94564e-07	6.74196e-07	0.000133277	8.91795e-06	2.775e-06	1.22213e-06
AAEL022718	0.00785604	0.0354176	0.00112507	0.00544569	0.000205898	0.00259151	9.77826e-05	6.11523e-05	6.25163e-05	6.88637e-05	0.000212961	0.000131406	0.000120421	0.000747035	0.000111746	0.00300697	0.105988	0.649511	0.18518	0.00205837
AAEL026610	8.08022e-05	0.000181889	4.58533e-05	7.28045e-05	5.95866e-05	8.18913e-05	0.000135221	0.000265335	0.0021747	0.00253862	0.0378578	0.094996	0.176441	0.627776	0.000123204	0.0169233	0.00195346	9.49105e-05	0.00105959	0.0371381
AAEL004562	0.0139029	0.0426733	0.0167376	0.0557051	0.00862612	0.583813	0.00419714	0.000908802	0.000724569	0.000461276	0.00109997	0.000657272	0.00081742	0.00283202	0.00170877	0.00492093	0.0504313	0.150313	0.0391198	0.0203502
AAEL012660	0.0036741	0.0270172	0.000365318	0.00131555	0.000129134	0.00045262	0.000126028	0.000143163	0.000281833	0.00036527	0.00170343	0.00105907	0.0018425	0.0316186	0.000165594	0.0174536	0.865655	0.00388658	0.0371889	0.00555609
AAEL017135	0.00103209	0.00145238	0.000352517	0.000585153	0.000313382	0.00108894	0.000592794	0.000829719	0.00157747	0.00125881	0.0147303	0.00158434	0.00226483	0.010473	0.000402118	0.381844	0.0235426	0.0121167	0.530648	0.0133108
AAEL021303	3.37793e-05	4.92063e-05	3.07943e-05	3.29932e-05	7.6574e-05	6.15908e-05	0.000463883	0.00299028	0.0771719	0.0272671	0.431031	0.0203084	0.408063	0.0178659	0.000307187	0.00450239	0.000273717	5.11472e-05	0.00031336	0.00910518
AAEL004311	0.00016647	9.02042e-05	0.000302707	0.000143517	0.0034617	0.000787127	0.372081	0.250344	0.315036	0.020964	0.00881819	0.00489666	0.00468183	0.000805391	0.0146226	0.001036	0.000178911	0.000260224	0.00037295	0.000949501
AAEL010771	0.00104278	0.000832339	0.000437776	0.000429514	0.000388451	0.000266978	0.000535781	0.00256085	0.00863679	0.0530295	0.0544794	0.736044	0.0704146	0.0351727	0.00186548	0.0163477	0.00276654	0.000857256	0.00318769	0.0107039
AAEL024641	9.16288e-07	5.48531e-07	5.91325e-07	4.08114e-07	1.29141e-06	4.71097e-07	7.19325e-06	0.000511631	0.0111514	0.984245	0.00101683	0.00116363	0.00182448	2.50849e-05	2.55477e-05	1.1051e-05	1.34458e-06	6.14969e-07	1.54272e-06	1.06142e-05
AAEL020497	5.89104e-05	2.04637e-05	0.000101269	3.7429e-05	0.00133668	0.000279004	0.627591	0.338445	0.0205199	0.00193719	0.00073722	0.000272026	0.000272808	7.4022e-05	0.00780099	0.000142382	3.26428e-05	0.000105327	8.44801e-05	0.000151267
AAEL013782	0.0029907	0.00410862	0.0072354	0.00671198	0.0449297	0.082152	0.470045	0.0749866	0.0781036	0.015286	0.0287713	0.00949872	0.021555	0.0149957	0.0280674	0.0168168	0.00914047	0.00759507	0.0112635	0.0657464
AAEL006992	1.07284e-05	1.63525e-05	6.9925e-06	8.62857e-06	1.15706e-05	1.61188e-05	5.27439e-05	0.000264889	0.00269157	0.0018826	0.934464	0.00170972	0.00579951	0.00471284	3.61541e-05	0.0426339	0.000166233	3.90146e-05	0.000714708	0.0047615
AAEL027479	0.00108927	0.967416	0.000288463	0.0310324	5.60642e-06	2.6534e-05	6.22904e-07	2.94271e-07	2.27884e-07	3.12319e-07	3.3253e-07	6.46732e-07	6.10196e-07	2.05746e-06	1.77582e-06	1.00363e-06	7.28317e-05	5.42068e-05	4.88143e-06	1.95883e-06
AAEL007296	0.00159699	0.00430868	0.00114367	0.00239555	0.000925163	0.00580767	0.00116767	0.000934329	0.00162086	0.00132861	0.00858413	0.00320661	0.00326048	0.0171374	0.000725362	0.0748221	0.0431852	0.0153348	0.155939	0.656576
AAEL025393	8.43161e-05	3.49604e-05	0.000352244	0.000102382	0.0110575	0.00092472	0.880924	0.0687026	0.004713	0.00110968	0.000305382	0.000225134	0.000220322	6.48066e-05	0.0307026	8.39305e-05	3.74932e-05	0.000124801	6.36698e-05	0.000167013
AAEL013488	0.00291881	0.662385	0.00631768	0.283051	0.000823441	0.00873697	0.000131089	4.95357e-05	5.22288e-05	5.50119e-05	8.98391e-05	0.000140572	0.000195851	0.00095326	0.000180355	0.000306146	0.0291903	0.00226471	0.0010418	0.00111658
AAEL013059	0.0184598	0.00694704	0.0180773	0.010731	0.046727	0.1361	0.207434	0.03327	0.014878	0.00571474	0.0111574	0.00341306	0.00336401	0.00449576	0.0258349	0.0221445	0.0115251	0.324862	0.0833829	0.0114823
AAEL002538	0.568108	0.136158	0.0319507	0.0350603	0.0066725	0.00491531	0.00305209	0.00434184	0.00426355	0.00971462	0.00686356	0.0220827	0.0122008	0.0215695	0.0161684	0.0103001	0.0463586	0.0372268	0.0173479	0.00564463
AAEL012618	0.000315785	0.983979	0.000249466	0.0139698	1.5528e-05	8.26387e-05	2.51012e-06	1.38663e-06	1.37797e-06	1.83713e-06	2.57518e-06	4.63128e-06	5.60106e-06	2.70282e-05	5.75591e-06	8.85565e-06	0.00116613	0.000105189	3.34393e-05	2.18308e-05
AAEL024825	0.000864758	0.00493864	0.000156718	0.000504604	7.61038e-05	0.000324725	9.51869e-05	0.000129228	0.000325941	0.000372111	0.00359285	0.00139009	0.00263496	0.0924133	9.97431e-05	0.0818832	0.647304	0.00178743	0.0651182	0.0959883
AAEL008867	3.40071e-05	5.43282e-05	1.88881e-05	2.41477e-05	2.92073e-05	3.1249e-05	0.00011897	0.000795975	0.00913577	0.00934646	0.845124	0.00506356	0.0795787	0.0269718	0.000117275	0.0192427	0.000468768	6.41019e-05	0.000691042	0.0030886
AAEL007884	4.14395e-05	1.54762e-05	7.60545e-05	2.86103e-05	0.00129322	0.00017632	0.849382	0.115494	0.0199817	0.00219868	0.000406179	0.000357852	0.000355939	6.41643e-05	0.00987146	6.17688e-05	2.14822e-05	3.61907e-05	3.14865e-05	0.00010604
AAEL027927	0.000106514	0.000224251	7.36083e-05	0.000115318	8.69626e-05	0.000152539	0.000156774	0.000276115	0.00137098	0.00199377	0.0145229	0.039976	0.020014	0.0486884	0.000157623	0.0117202	0.00189554	0.000166973	0.00148382	0.856818
AAEL022893	0.00141181	0.028998	0.000606755	0.00404577	0.000246139	0.00325018	0.000160375	8.88728e-05	0.000142632	0.000129161	0.00054538	0.000342475	0.000605613	0.00722612	0.000122575	0.00542876	0.896483	0.00413738	0.0219	0.0241291
AAEL007048	0.000288089	0.000234857	7.53849e-05	8.66776e-05	9.33204e-05	0.000100041	0.000360994	0.00212196	0.0199891	0.0414197	0.529212	0.115542	0.163417	0.0659041	0.000459739	0.0365123	0.00179492	0.000252126	0.00220559	0.0199311
AAEL010086	0.000854923	0.000598166	0.0111344	0.00324156	0.777003	0.0226023	0.135829	0.00427891	0.00154757	0.000797569	0.000323916	0.000577898	0.000641605	0.000327663	0.0385209	0.000177184	0.000307905	0.000547549	0.000198505	0.000489997
AAEL021973	0.822454	0.0737605	0.0048597	0.0094232	0.000541356	0.00132466	0.000226689	0.000182774	0.000144479	0.000214261	0.000263389	0.000338324	0.000247677	0.000729887	0.000602999	0.000946305	0.0124601	0.0647011	0.00603478	0.000544024
AAEL027083	0.00123614	0.00156234	0.000720996	0.000919671	0.000696853	0.00132326	0.00105407	0.00197754	0.00383241	0.00455399	0.0437362	0.00637668	0.00535839	0.0153725	0.00107203	0.5178	0.0128997	0.0179173	0.350222	0.0113682
AAEL008124	0.00015438	0.999375	1.4784e-05	0.000365513	8.13416e-07	3.73526e-06	1.68628e-07	9.45195e-08	8.66915e-08	1.14827e-07	1.49198e-07	2.50552e-07	2.90497e-07	1.28599e-06	3.99573e-07	4.97441e-07	6.92471e-05	1.04484e-05	2.2151e-06	9.12223e-07
AAEL014863	0.0055296	0.00588665	0.00932279	0.00902939	0.0312504	0.241213	0.140352	0.0163954	0.0164267	0.00542702	0.0211766	0.00536745	0.00551571	0.0095257	0.0103211	0.0711145	0.0194565	0.133078	0.207197	0.0364145
AAEL005279	0.0025485	0.00750409	0.156993	0.794041	0.00545046	0.0313137	0.000143104	2.30313e-05	1.41035e-05	1.43483e-05	1.20595e-05	2.44838e-05	2.04765e-05	3.866e-05	0.000226872	2.4172e-05	0.000320619	0.001143	8.85559e-05	5.58701e-05
AAEL026111	2.45717e-05	1.75917e-05	3.14187e-05	1.92446e-05	0.000135455	4.21362e-05	0.00216804	0.0974565	0.823172	0.0579336	0.00585896	0.00329873	0.00695463	0.000339025	0.00187535	0.000205284	3.51416e-05	2.38698e-05	4.46102e-05	0.000363686
AAEL002257	0.000126062	9.57746e-05	9.7492e-05	7.65068e-05	0.000266745	0.000194863	0.00314695	0.0324537	0.555683	0.0798747	0.229965	0.0345376	0.0359251	0.00456545	0.00159971	0.00616442	0.000353512	0.000198402	0.000782764	0.0138924
AAEL011111	0.0100863	0.315241	0.00179608	0.0175245	0.000326253	0.00353797	0.000124011	7.63994e-05	9.06496e-05	0.000110181	0.000265149	0.000271268	0.000341763	0.00272144	0.000166431	0.00172282	0.61711	0.0101538	0.0105761	0.00775759
AAEL007808	1.59181e-05	4.27715e-05	7.43164e-06	1.40255e-05	8.13352e-06	2.0596e-05	2.04805e-05	4.10345e-05	0.000251989	0.000240106	0.0140038	0.00152632	0.00404541	0.0822657	1.47706e-05	0.0647468	0.00117818	4.04866e-05	0.00140455	0.830112
AAEL004195	0.00126017	0.000627264	0.00840685	0.00227228	0.315077	0.0109631	0.339768	0.0444602	0.0193768	0.0129757	0.00298681	0.0092396	0.00436532	0.00126822	0.221603	0.000991434	0.00058725	0.00125993	0.000718218	0.00179321
AAEL013522	0.00280186	0.780424	0.000698395	0.00818241	0.000110531	0.000467397	3.92099e-05	3.36671e-05	4.3784e-05	6.46208e-05	0.000127259	0.000162827	0.000290169	0.00255013	8.19174e-05	0.00052569	0.199527	0.00118651	0.00143134	0.00125152
AAEL008100	0.079865	0.880796	0.00240088	0.0352604	5.25278e-05	0.000149494	7.29498e-06	4.29527e-06	3.19158e-06	4.89859e-06	4.57028e-06	9.55473e-06	8.04526e-06	2.37346e-05	2.69895e-05	1.25983e-05	0.000602286	0.000691652	5.69005e-05	1.97003e-05
AAEL003356	0.000840727	0.00241768	0.000579645	0.00122212	0.000430943	0.00187175	0.000435808	0.000464183	0.000751098	0.000666709	0.00593544	0.00111618	0.00152811	0.00977196	0.000343396	0.161455	0.0369738	0.0210901	0.738138	0.0139682
AAEL013248	0.0371736	0.202303	0.0307339	0.719112	0.000531995	0.00313947	4.72017e-05	1.47192e-05	9.24813e-06	9.79916e-06	1.05769e-05	1.53345e-05	1.50602e-05	4.06023e-05	9.61007e-05	3.08563e-05	0.000963617	0.00553032	0.000183153	3.90254e-05
AAEL010949	0.000281623	0.984574	0.000116678	0.0149165	3.0544e-06	1.56593e-05	3.59298e-07	1.73142e-07	1.41813e-07	1.9182e-07	2.16068e-07	4.12684e-07	4.2072e-07	1.52773e-06	9.62644e-07	6.65178e-07	5.92787e-05	2.38714e-05	3.01437e-06	1.41935e-06
AAEL025796	0.00464058	0.00111672	0.163744	0.020179	0.419515	0.37843	0.00350527	0.000286266	0.000108492	9.6065e-05	5.96886e-05	0.000101026	6.76871e-05	7.65848e-05	0.00361166	8.51425e-05	0.000306603	0.00362515	0.000252733	0.000193216
AAEL024780	0.000367305	0.000153906	0.000454807	0.000209864	0.00296484	0.000473537	0.0482422	0.416584	0.321182	0.102013	0.00488417	0.0152418	0.0179432	0.00121074	0.0656338	0.000416536	0.000200116	0.00013616	0.00015195	0.00153577
AAEL010235	0.0180869	0.0146648	0.159123	0.0862723	0.353424	0.203421	0.0271212	0.00809884	0.00473786	0.00497076	0.00365731	0.00620372	0.00463068	0.00497301	0.043093	0.00461851	0.00991521	0.0264628	0.00798524	0.00853967
AAEL027658	0.991119	0.00464194	0.000858188	0.00105305	0.000114692	0.000164023	4.60342e-05	3.49183e-05	2.38699e-05	3.60488e-05	2.62246e-05	5.172e-05	4.02785e-05	7.72665e-05	0.000162516	4.57734e-05	0.000571174	0.000737564	0.000130819	6.47736e-05
AAEL022867	9.06129e-05	5.52556e-05	8.52778e-05	5.52488e-05	0.000316932	0.000155042	0.00371602	0.0312102	0.496149	0.192734	0.199807	0.0467701	0.0169326	0.00198546	0.00195288	0.00488375	0.000191855	0.000181689	0.000644963	0.00208204
AAEL000730	0.984278	0.00664681	0.00127409	0.00199712	9.57761e-05	0.000221475	2.47139e-05	1.49308e-05	9.81823e-06	1.38139e-05	1.35344e-05	2.0637e-05	1.48535e-05	3.67023e-05	7.15725e-05	3.89065e-05	0.000581665	0.00439238	0.000220835	3.27425e-05
AAEL011337	5.61547e-06	6.21471e-06	4.25817e-06	3.95935e-06	6.65728e-06	2.91218e-06	1.34332e-05	5.88393e-05	0.000457638	0.00280431	0.00062657	0.957776	0.0373248	0.00070708	4.01636e-05	4.76303e-05	1.4744e-05	2.73937e-06	7.93156e-06	8.86624e-05
AAEL024240	1.13143e-05	8.57623e-06	7.73747e-06	5.91987e-06	1.87811e-05	6.74563e-06	0.000113356	0.0027096	0.113195	0.494798	0.00832807	0.038161	0.34128	0.00077321	0.000262703	0.000112586	2.1362e-05	5.90336e-06	1.59084e-05	0.000163961
AAEL006241	0.000479063	0.00453339	0.000195215	0.000647467	8.98879e-05	0.000348234	9.28551e-05	0.000126921	0.000300748	0.000341072	0.00408295	0.00115981	0.0019238	0.052213	0.000103562	0.269028	0.247673	0.00408947	0.395296	0.0172758
AAEL005075	0.00117808	0.0245936	0.0151485	0.922432	0.00135241	0.030458	7.53492e-05	1.87508e-05	1.56849e-05	1.67014e-05	2.20028e-05	3.84959e-05	3.70243e-05	0.000118901	0.000100075	6.92725e-05	0.00204914	0.0017659	0.000301427	0.000208341
AAEL025922	0.000102725	7.68476e-05	3.59197e-05	3.4785e-05	4.8233e-05	3.00698e-05	0.000166616	0.00207195	0.0223184	0.127464	0.0588064	0.222412	0.548338	0.0127203	0.000427619	0.00164641	0.000279628	4.78977e-05	0.000186426	0.00278518
AAEL009308	0.000356536	0.999061	2.17978e-05	0.000446312	1.1298e-06	4.2909e-06	2.27072e-07	1.33655e-07	1.2372e-07	1.74501e-07	2.12993e-07	4.05475e-07	4.36798e-07	1.8846e-06	5.98201e-07	6.79449e-07	8.67774e-05	1.30136e-05	2.83374e-06	1.18724e-06
AAEL001918	0.000300288	9.46141e-05	0.000385762	0.000142376	0.0021324	0.000342919	0.0244343	0.454064	0.227215	0.193033	0.0076566	0.0264621	0.0059053	0.000679695	0.0547768	0.000660341	0.000139142	0.000237513	0.000248511	0.00108889
AAEL011701	0.0332853	0.959229	0.000406462	0.00370833	2.6785e-05	8.98556e-05	6.85738e-06	4.6362e-06	4.22097e-06	6.16994e-06	7.47289e-06	1.31105e-05	1.37578e-05	5.68961e-05	1.8758e-05	2.39841e-05	0.0025041	0.000456633	0.000101792	3.57452e-05
AAEL001497	0.984844	0.000921379	0.00916046	0.00178923	0.000748505	0.000263154	0.000104803	6.97507e-05	2.66934e-05	4.74777e-05	1.60928e-05	4.4448e-05	2.54932e-05	2.51616e-05	0.00124651	1.75206e-05	9.32333e-05	0.000489213	4.07135e-05	2.58064e-05
AAEL023741	0.00231859	0.994391	8.12493e-05	0.00101186	6.78655e-06	2.79466e-05	1.89486e-06	1.22666e-06	1.27274e-06	1.80066e-06	2.56174e-06	4.43019e-06	5.08994e-06	2.71973e-05	4.35365e-06	9.33109e-06	0.00194279	0.000106206	3.87112e-05	1.57387e-05
AAEL011388	0.00250274	0.000777258	0.0193565	0.00301031	0.169547	0.00387546	0.0446177	0.0164766	0.00384979	0.00449406	0.000712246	0.00203418	0.00116097	0.000409789	0.724703	0.000301597	0.000322509	0.00118025	0.000313844	0.000354282
AAEL015345	0.000322832	0.000180567	0.000255773	0.000170437	0.000521565	0.000240584	0.00154747	0.00734041	0.0299848	0.084751	0.0189836	0.807807	0.0301753	0.00386928	0.00344088	0.00211592	0.000399689	0.000226504	0.000493845	0.0071726
AAEL013400	0.0158248	0.911201	0.00256419	0.0692064	5.58187e-05	0.000175813	6.96642e-06	3.64622e-06	2.76994e-06	4.00284e-06	3.725e-06	8.30113e-06	7.36252e-06	2.15156e-05	2.36344e-05	9.49823e-06	0.000470213	0.000352723	3.78748e-05	2.01943e-05
AAEL010946	3.38919e-05	6.11973e-05	2.4996e-05	3.56149e-05	3.44215e-05	9.72015e-05	0.000108818	0.000221195	0.000717753	0.000415736	0.0228238	0.000469223	0.000718681	0.00217281	5.41107e-05	0.923703	0.000843597	0.000508383	0.0382286	0.0087265
AAEL012482	4.70694e-07	3.41357e-07	3.77005e-07	2.76192e-07	1.29662e-06	6.51112e-07	2.27896e-05	0.000719914	0.986916	0.00484858	0.00630682	0.000305475	0.000793383	2.56918e-05	1.13157e-05	2.43927e-05	1.23401e-06	6.24971e-07	2.41267e-06	1.82917e-05
AAEL006628	0.000379341	0.00152717	0.000502231	0.000913583	0.000715987	0.00106279	0.00119034	0.00252857	0.0126533	0.0126243	0.134766	0.0359951	0.218037	0.366765	0.00115947	0.0880356	0.0119403	0.000977306	0.00842218	0.0998041
AAEL026378	0.0756327	0.445832	0.037712	0.158772	0.00338919	0.0119826	0.000848556	0.000641938	0.000603836	0.000926509	0.0013198	0.00248418	0.00149877	0.00518511	0.00225839	0.00537667	0.0691319	0.140388	0.0276418	0.00837325
AAEL006835	0.00245335	0.00290191	0.00074908	0.00094726	0.000942804	0.000773533	0.00332636	0.0123207	0.0565827	0.0563221	0.0758499	0.0501759	0.535041	0.155909	0.00462155	0.0136148	0.00946024	0.000923313	0.00304309	0.0140419
AAEL007875	2.43011e-06	1.18214e-05	1.55738e-06	3.99352e-06	1.42378e-06	5.36986e-06	2.13241e-06	3.03393e-06	1.1592e-05	1.20266e-05	0.000233577	6.0559e-05	0.000152845	0.00433194	1.68632e-06	0.00253771	0.000475094	7.91389e-06	0.000245826	0.991897
AAEL005908	8.4705e-06	2.19043e-05	4.47365e-06	8.12821e-06	5.51569e-06	1.56767e-05	1.55416e-05	2.38712e-05	0.000139641	9.2212e-05	0.00915716	0.000418308	0.000871468	0.0134399	8.04049e-06	0.96068	0.000693095	4.14152e-05	0.00376104	0.0105941
AAEL020777	0.00218084	0.983159	0.000290717	0.00562764	1.83326e-05	0.000132469	4.17489e-06	2.26767e-06	2.1724e-06	2.79668e-06	5.0663e-06	6.242e-06	6.08774e-06	3.39412e-05	7.80382e-06	3.1489e-05	0.00478116	0.00332439	0.000358159	2.52411e-05
AAEL010869	0.00020379	0.00101517	0.000173683	0.000432271	0.00021407	0.00113451	0.000474243	0.000475053	0.00149489	0.000733889	0.0149437	0.00136144	0.00571595	0.0590025	0.000195597	0.149361	0.0286832	0.00115667	0.0326304	0.700598
AAEL000682	0.000218838	0.000475402	0.000187954	0.000302449	0.000266403	0.00103515	0.00061648	0.000527386	0.0013406	0.00071731	0.0142669	0.00121704	0.00165415	0.00709293	0.000228534	0.623716	0.00682896	0.00440546	0.325612	0.00928999
AAEL026110	0.000298888	0.000715162	0.000145936	0.000251985	0.000127419	0.000162889	0.000171735	0.000369135	0.001819	0.004671	0.0134024	0.330738	0.158097	0.350015	0.000304652	0.00707228	0.00439385	0.000186945	0.00110296	0.125954
AAEL005353	0.000356451	0.000271906	0.011934	0.00292232	0.93774	0.0328306	0.00761008	0.000403315	0.000171807	0.000120852	6.31645e-05	0.000125062	0.000104199	7.80762e-05	0.00454123	5.36074e-05	0.000119542	0.000325982	8.18757e-05	0.00014645
AAEL005422	0.00040303	0.000259015	0.00179225	0.000704208	0.0388523	0.00597497	0.678333	0.136131	0.0478847	0.0126509	0.0047314	0.00421566	0.00346741	0.000937845	0.0579023	0.00114937	0.000369366	0.000801653	0.000666355	0.00277354
AAEL005388	4.0601e-05	5.8232e-05	2.75851e-05	3.16602e-05	4.31564e-05	4.41162e-05	0.000150135	0.000834316	0.00770368	0.0103535	0.869729	0.0148969	0.0335446	0.0171139	0.000154813	0.0381753	0.000445162	0.000111861	0.001321	0.00522067
AAEL000422	4.37621e-05	0.997433	2.51979e-05	0.002394	1.16621e-06	6.89735e-06	1.6702e-07	8.35898e-08	8.01122e-08	1.07264e-07	1.4543e-07	2.76607e-07	3.01108e-07	1.43331e-06	3.80899e-07	5.21311e-07	7.91355e-05	9.9057e-06	2.30709e-06	1.17305e-06
AAEL006520	0.63253	0.0292139	0.0101473	0.0101496	0.00216837	0.00458546	0.00152955	0.00134606	0.000849061	0.00101822	0.00122902	0.00107529	0.000782795	0.00164289	0.00324758	0.00358333	0.0136048	0.258949	0.0204792	0.00186849
AAEL023895	0.00123243	0.00960807	0.000691061	0.00290015	0.000355949	0.00530573	0.000306657	0.000206055	0.000306093	0.000235789	0.0015773	0.00045736	0.000748682	0.0072439	0.000194403	0.0375353	0.34914	0.0230558	0.477651	0.0812487
AAEL007595	0.00208282	0.00243866	0.00117883	0.00155666	0.00142125	0.00585993	0.00404254	0.00333469	0.00446924	0.0023091	0.0173744	0.00187834	0.0024234	0.00607305	0.00148808	0.185959	0.0158752	0.0670874	0.662376	0.010772
AAEL026846	5.28431e-05	0.00011159	3.96553e-05	5.94451e-05	7.2915e-05	0.00015788	0.000317477	0.00069303	0.00532243	0.00210011	0.393518	0.00311606	0.016139	0.0459267	0.000126698	0.442314	0.00187591	0.000232125	0.00685375	0.0809701
AAEL013200	0.000129941	4.04867e-05	0.000440591	0.000107012	0.00967903	0.000436427	0.273504	0.417998	0.00835367	0.00289301	0.000352121	0.000325947	0.000312233	6.95455e-05	0.284976	7.55735e-05	3.59892e-05	0.00011697	5.33567e-05	0.000100492
AAEL027829	0.00184201	0.00317257	0.00124935	0.00178191	0.0011913	0.00235026	0.00160461	0.00211756	0.00577205	0.00745293	0.0648415	0.0417646	0.0178754	0.0719955	0.001543	0.470667	0.0266965	0.0118705	0.189278	0.0749339
AAEL011280	0.000870259	0.000712152	0.000273493	0.00028814	0.000307569	0.000309013	0.00107249	0.00738775	0.0341078	0.0463847	0.589908	0.0440383	0.0589298	0.0479195	0.00149789	0.132639	0.00426163	0.00156286	0.0129038	0.0146255
AAEL009734	0.00445783	0.000680781	0.00113747	0.000535689	0.00249612	0.000728588	0.023205	0.369424	0.193228	0.250623	0.0140612	0.0250952	0.0187249	0.00286972	0.086058	0.00176333	0.000836828	0.000849299	0.000808326	0.00241729
AAEL009238	2.8669e-05	2.08144e-05	2.14514e-05	1.60425e-05	6.10638e-05	2.88877e-05	0.000704957	0.0403037	0.835299	0.0722413	0.0260909	0.00322289	0.0191429	0.000846024	0.000702633	0.000464195	5.91129e-05	2.6606e-05	7.24579e-05	0.0006467
AAEL022009	0.00036158	0.00331344	0.000225098	0.000786178	0.000157176	0.000869016	0.00020132	0.000221112	0.000597032	0.000483943	0.0055397	0.00147337	0.00425867	0.0906439	0.000149376	0.0814062	0.154079	0.00145587	0.0361418	0.617636
AAEL001242	5.01147e-05	9.22793e-05	3.26776e-05	4.55224e-05	5.27033e-05	8.6512e-05	0.000180261	0.000373828	0.00305253	0.00200623	0.311176	0.00833931	0.016316	0.0549135	9.85309e-05	0.584214	0.0013675	0.000198703	0.00645569	0.0109479
AAEL025238	0.00245848	0.946272	0.00107811	0.0431818	6.4734e-05	0.000419749	9.69737e-06	4.61985e-06	4.64016e-06	6.25614e-06	9.2372e-06	1.73471e-05	1.63754e-05	8.03669e-05	1.98046e-05	4.03752e-05	0.00515406	0.000891586	0.000211926	5.89476e-05
AAEL018200	5.59544e-06	1.22442e-05	3.16073e-06	4.9381e-06	3.99959e-06	7.64158e-06	1.26403e-05	4.3008e-05	0.000300204	0.000215415	0.0901788	0.000378731	0.00145869	0.00651854	9.09341e-06	0.897039	0.000231049	2.7008e-05	0.00138548	0.00216458
AAEL014335	0.000718245	0.00056583	0.000302538	0.000299616	0.000514037	0.000565678	0.00304885	0.0125771	0.0705663	0.0404555	0.592983	0.0233145	0.0343129	0.0220164	0.00193563	0.165795	0.00344348	0.00187821	0.0160998	0.00860717
AAEL011385	8.27533e-05	2.81993e-05	0.000115065	4.77524e-05	0.00133847	0.000406803	0.914263	0.0671693	0.00846989	0.00102738	0.000432894	0.000180412	0.000235116	7.38604e-05	0.00564123	0.000106996	4.07232e-05	9.88418e-05	7.32667e-05	0.000167905
AAEL024216	0.000102852	0.000519287	4.0368e-05	0.000106154	2.7244e-05	0.000100646	3.82501e-05	4.80773e-05	0.000156693	0.000158735	0.00365148	0.000860289	0.00130094	0.0736245	3.12242e-05	0.717746	0.043959	0.000632418	0.135301	0.0215943
AAEL025044	2.10094e-06	2.72905e-06	1.29516e-06	1.41648e-06	2.02229e-06	1.27153e-06	6.0488e-06	6.56296e-05	0.00108202	0.00866569	0.00952291	0.0111459	0.967805	0.00142307	1.36284e-05	0.000108482	1.22255e-05	1.64243e-06	8.0764e-06	0.000129028
AAEL027477	0.269246	0.0785864	0.124576	0.194955	0.0075769	0.0311577	0.00102496	0.000387514	0.000216363	0.000234562	0.000248489	0.000298627	0.00023665	0.000505884	0.00211069	0.000767518	0.00735466	0.274895	0.00500717	0.000613742
AAEL007811	0.000726619	0.000153203	0.986879	0.0101624	0.00148727	0.000352133	1.38127e-05	3.93465e-06	1.5424e-06	2.11213e-06	1.02278e-06	2.37246e-06	1.59642e-06	1.91656e-06	9.56989e-05	1.44884e-06	9.32383e-06	9.80824e-05	4.36378e-06	2.39503e-06
AAEL010364	9.01452e-06	4.46131e-06	6.59947e-06	4.04523e-06	2.18041e-05	9.62828e-06	0.000383569	0.0799541	0.8447	0.0592131	0.0131287	0.00069585	0.00107765	9.86674e-05	0.000315326	0.000204394	1.28282e-05	1.35041e-05	3.40404e-05	0.000112631
AAEL001016	0.00188291	0.0202577	0.000374394	0.00147265	0.000143064	0.000396532	0.000106763	0.000135822	0.000336015	0.000572564	0.00222093	0.00454302	0.00733744	0.3343	0.000180037	0.0107759	0.568759	0.00097572	0.00716012	0.0380695
AAEL004376	0.0003184	0.957911	0.000343703	0.0401927	1.82365e-05	0.00013661	2.46023e-06	1.11635e-06	1.06797e-06	1.3663e-06	1.89006e-06	3.44907e-06	3.88605e-06	1.80795e-05	5.02344e-06	6.62952e-06	0.000871236	0.000116298	2.86804e-05	1.86117e-05
AAEL000561	0.019756	0.00430566	0.227307	0.0230427	0.169608	0.00667408	0.00893263	0.0072668	0.00244639	0.00550053	0.000870718	0.00498305	0.0019354	0.000893809	0.510454	0.000499162	0.000969576	0.00308689	0.000610963	0.00085637
AAEL010561	7.7518e-05	9.8044e-05	3.33627e-05	4.38323e-05	3.84868e-05	6.68549e-05	0.000107753	0.000358488	0.00179382	0.0021957	0.137965	0.00500072	0.00432726	0.00987159	9.83632e-05	0.815189	0.0012487	0.000351272	0.0121161	0.009019
AAEL028060	0.000120541	0.000909632	5.50606e-05	0.000185067	3.33778e-05	0.000208656	3.92376e-05	3.73505e-05	0.00010268	9.83755e-05	0.00158762	0.000481117	0.000650415	0.026291	2.85751e-05	0.317241	0.153854	0.00109639	0.400512	0.0964683
AAEL022190	6.56615e-05	6.30128e-05	5.86033e-05	5.03069e-05	0.000144392	9.4498e-05	0.000820128	0.00497337	0.103752	0.0863204	0.134726	0.517653	0.128032	0.00659447	0.000745888	0.00331675	0.000235882	7.90295e-05	0.000337062	0.0119369
AAEL020689	0.0302986	0.00912484	0.00314044	0.00299181	0.00231262	0.0015974	0.00435933	0.0251017	0.0483822	0.225089	0.0804733	0.206124	0.179888	0.0794857	0.0191065	0.0233509	0.0185797	0.00462832	0.00885893	0.0271068
AAEL010468	0.00116886	0.947908	0.000735684	0.0280339	8.38615e-05	0.000738268	1.63546e-05	7.41784e-06	8.1436e-06	9.57326e-06	1.67828e-05	2.41788e-05	3.40434e-05	0.00021035	2.51596e-05	7.1329e-05	0.0198434	0.000605957	0.000301519	0.000157228
AAEL014002	0.000757098	0.000942945	0.000561384	0.000592495	0.00129852	0.000705853	0.00489501	0.0135431	0.0707771	0.0612455	0.0360189	0.0526558	0.679529	0.0533983	0.0055075	0.00389089	0.00249963	0.000350198	0.000908543	0.00992237
AAEL024456	0.581218	0.0361027	0.0680968	0.0308896	0.0194919	0.00975968	0.0105234	0.0164488	0.00620861	0.0101213	0.00447502	0.00495467	0.00407166	0.00380391	0.0797399	0.00490551	0.0105173	0.0857699	0.0104365	0.00246432
AAEL000875	0.00741623	0.519863	0.00323501	0.468512	5.93285e-05	0.000324611	5.21031e-06	1.88981e-06	1.43433e-06	1.84272e-06	1.81743e-06	3.972e-06	3.62752e-06	1.10489e-05	1.29946e-05	4.84854e-06	0.000298369	0.00020989	2.09669e-05	1.19413e-05
AAEL011632	4.33746e-05	0.998902	1.54943e-05	0.000903959	9.26618e-07	5.35463e-06	1.50863e-07	7.59758e-08	7.52126e-08	9.93446e-08	1.41991e-07	2.50329e-07	3.00884e-07	1.59199e-06	3.20683e-07	5.21024e-07	0.000114208	8.08805e-06	2.29907e-06	1.07966e-06
AAEL010200	0.000748044	0.00424462	0.00121085	0.00289865	0.00139691	0.00456444	0.00143242	0.00129919	0.0040865	0.00394205	0.0402408	0.0190335	0.0274306	0.190738	0.00102245	0.294218	0.0522781	0.00475797	0.0751397	0.269317
AAEL026756	0.000148738	7.98991e-05	8.21345e-05	5.72407e-05	0.000163625	6.57215e-05	0.000849357	0.0269466	0.193363	0.587068	0.0262548	0.0763262	0.0802128	0.00259034	0.00265762	0.000849676	0.000174992	7.17607e-05	0.000157655	0.00187932
AAEL008403	0.0014978	0.00129608	0.0183588	0.00741779	0.744318	0.0910591	0.105869	0.00315789	0.00145763	0.000715716	0.000434489	0.000635527	0.000761638	0.000542511	0.0189902	0.000327067	0.000702331	0.00122424	0.000434459	0.000799479
AAEL003471	0.00048427	0.000612739	0.000298014	0.000326123	0.000702939	0.000582769	0.00536112	0.0122031	0.142312	0.0354843	0.172107	0.0490409	0.450183	0.0930912	0.00230133	0.015617	0.00286333	0.000457746	0.00222543	0.0137457
AAEL018673	0.0311498	0.00276227	0.329199	0.0261938	0.334394	0.177953	0.0112238	0.00132492	0.000420505	0.000386993	0.000246609	0.000359228	0.000192417	0.000218323	0.0152683	0.000396474	0.000881068	0.0654016	0.00156392	0.000463167
AAEL010533	1.65809e-05	8.36677e-06	1.43438e-05	8.43207e-06	6.676e-05	3.03325e-05	0.00310997	0.0527482	0.913372	0.0161582	0.010103	0.00153717	0.00138424	0.000169839	0.000576877	0.000333775	2.35263e-05	2.68161e-05	6.69209e-05	0.000244242
AAEL003839	0.000111889	0.996966	3.73696e-05	0.00281828	1.21811e-06	5.51069e-06	1.60198e-07	8.26191e-08	7.28643e-08	1.02229e-07	1.22233e-07	2.46533e-07	2.46108e-07	1.01257e-06	4.29362e-07	3.98982e-07	4.27712e-05	1.13199e-05	1.80829e-06	7.8388e-07
AAEL019859	2.74083e-06	4.05595e-06	1.56492e-06	1.98379e-06	2.55508e-06	3.87562e-06	1.33346e-05	7.58896e-05	0.000998946	0.000487683	0.974031	0.000444644	0.00201821	0.00154839	8.34933e-06	0.0176579	4.60909e-05	8.68915e-06	0.000176435	0.00246776
AAEL021276	3.51929e-05	2.08552e-05	4.21847e-05	2.50605e-05	0.000273547	0.000120896	0.0210618	0.26824	0.682838	0.0126891	0.00829003	0.000999794	0.00200097	0.00029399	0.00180239	0.000477552	5.49269e-05	6.07592e-05	0.000123427	0.000548966
AAEL005754	0.000200838	0.000127192	0.000131339	9.74048e-05	0.000297483	0.000170873	0.00190328	0.0166299	0.197644	0.181518	0.126285	0.376828	0.0734136	0.00649468	0.00214031	0.00459912	0.000401596	0.000196453	0.000658125	0.0102622
AAEL011248	0.000413152	0.00107125	0.000262151	0.000431507	0.000260568	0.000415052	0.000431767	0.000802556	0.00350118	0.00470568	0.0890073	0.0253065	0.0264574	0.135947	0.000449621	0.643745	0.012374	0.00173169	0.0416584	0.0110277
AAEL004291	0.000162611	0.000764953	0.0140644	0.984396	0.000113498	0.000422345	2.84647e-06	7.76174e-07	4.62325e-07	5.5885e-07	4.37137e-07	9.27548e-07	8.23201e-07	1.61299e-06	8.01802e-06	8.72029e-07	1.60379e-05	3.77487e-05	3.01495e-06	2.40287e-06
AAEL006637	0.000113495	0.999513	1.13241e-05	0.000278839	5.98393e-07	2.30602e-06	1.14202e-07	6.89253e-08	6.61882e-08	9.53857e-08	1.24327e-07	2.35612e-07	2.54795e-07	1.22978e-06	2.99167e-07	4.30927e-07	6.71363e-05	7.82695e-06	1.88199e-06	6.98932e-07
AAEL019793	0.00388556	0.00682537	0.00796693	0.0119099	0.00967355	0.131377	0.00753899	0.0028192	0.00231848	0.00138437	0.00516112	0.00141835	0.00158085	0.00412052	0.00285197	0.0364526	0.0232679	0.396162	0.323894	0.0193919
AAEL005234	0.00289904	0.0429256	0.000583201	0.00287126	0.000236145	0.00122742	0.000179529	0.000119088	0.000215657	0.000221451	0.000812892	0.000723683	0.00149299	0.026084	0.000171555	0.00462351	0.891552	0.00218716	0.00989215	0.0109815
AAEL010416	0.000262602	8.33287e-05	0.000263886	0.000113714	0.00183914	0.000645824	0.378013	0.530526	0.0634517	0.00533642	0.00294159	0.000795663	0.000928413	0.000291574	0.012449	0.000630433	0.000138979	0.00042864	0.000380154	0.000479248
AAEL021235	7.1479e-05	2.59096e-05	9.48116e-05	3.5951e-05	0.000577262	7.23113e-05	0.0140901	0.782051	0.125164	0.0370755	0.00111733	0.00221814	0.00174331	0.000149952	0.0351802	8.94155e-05	2.98516e-05	3.87468e-05	3.58187e-05	0.000139399
AAEL004773	0.000121315	8.53259e-05	0.000112621	8.10852e-05	0.000394261	0.000197245	0.00379722	0.0424428	0.632342	0.12822	0.0879492	0.0403163	0.0496584	0.00352263	0.00252136	0.00285965	0.00027326	0.00013792	0.000420051	0.00454717
AAEL011563	0.000188634	0.000603884	7.56529e-05	0.000155927	5.17721e-05	0.000127769	7.77997e-05	0.000150225	0.000514618	0.000636351	0.013646	0.00307397	0.0034269	0.0462348	8.57681e-05	0.840474	0.0138982	0.000971495	0.0637149	0.0118908
AAEL005666	0.974906	0.00355045	0.00651158	0.00251364	0.00115722	0.000568127	0.000529095	0.000598967	0.000238378	0.000399256	0.000140979	0.000307047	0.000202415	0.000189405	0.00499542	0.000134651	0.000544348	0.00206912	0.000270492	0.000173902
AAEL003938	0.000434376	0.117976	0.00113892	0.87988	2.7734e-05	0.000229656	2.15663e-06	7.25212e-07	5.74883e-07	6.89943e-07	8.02939e-07	1.46561e-06	1.49862e-06	5.17181e-06	4.39958e-06	2.46097e-06	0.000162819	0.000113407	1.19609e-05	5.33027e-06
AAEL009511	0.000130194	0.000232799	6.32756e-05	9.36656e-05	8.93382e-05	0.000133443	0.000268906	0.000735441	0.00575681	0.00502608	0.293803	0.0201882	0.102991	0.39053	0.000204418	0.128902	0.00354353	0.000241245	0.00427265	0.0427932
AAEL026488	0.999167	0.00039653	0.000147839	0.000145459	1.21984e-05	1.43974e-05	3.23974e-06	2.14811e-06	1.29852e-06	2.03305e-06	1.23373e-06	2.91775e-06	2.0551e-06	3.48258e-06	1.47803e-05	1.99194e-06	2.49301e-05	4.79935e-05	5.76087e-06	3.16908e-06
AAEL023125	3.12336e-05	7.18185e-05	1.75939e-05	2.92159e-05	1.9006e-05	3.8689e-05	4.33561e-05	0.000121894	0.000724033	0.00100261	0.0485462	0.00627228	0.00889983	0.0429946	4.22048e-05	0.0825093	0.00112622	8.87227e-05	0.00209691	0.805324
AAEL026577	0.00059801	0.000250476	0.0132681	0.00200339	0.896463	0.0393753	0.0374816	0.000668298	0.000219507	0.000127014	6.60561e-05	0.000118873	7.87656e-05	5.91102e-05	0.00816467	5.73401e-05	9.9606e-05	0.00066196	0.000106639	0.000132172
AAEL003298	5.07813e-05	1.67351e-05	7.41023e-05	2.75943e-05	0.000530751	0.0001272	0.0293524	0.931271	0.0245121	0.00430905	0.00102022	0.000291167	0.000247944	6.08273e-05	0.00760365	0.000159173	2.64598e-05	0.000110376	8.65748e-05	0.000122052
AAEL000706	0.268046	0.212305	0.0363666	0.120694	0.00611974	0.0714124	0.00178926	0.000448441	0.000350918	0.000317042	0.000482696	0.000528934	0.000480228	0.00149431	0.00159197	0.00195642	0.0399464	0.218057	0.0157898	0.00182224
AAEL006399	0.000995111	0.0010171	0.000670666	0.000627698	0.00126406	0.000703895	0.00480401	0.0353441	0.150092	0.216639	0.225844	0.0437914	0.237435	0.04013	0.00757116	0.0187081	0.00328082	0.00109349	0.00348219	0.00650692
AAEL010375	9.30033e-05	1.6702e-05	0.000234844	4.47363e-05	0.00867931	0.000203664	0.86704	0.00898578	0.000880233	0.000350691	4.90088e-05	0.000109828	7.08138e-05	1.87246e-05	0.11313	1.38284e-05	1.11768e-05	3.08417e-05	1.18459e-05	2.47483e-05
AAEL025022	0.0157053	0.0336778	0.00372692	0.0102664	0.00203901	0.030015	0.00237421	0.000889766	0.00112193	0.000798845	0.0032019	0.0014597	0.0016644	0.00914802	0.00106301	0.0314775	0.231007	0.159397	0.424594	0.0363717
AAEL004955	0.000281302	0.000241212	0.000209528	0.000170777	0.000399025	0.000171681	0.00167158	0.0286731	0.152418	0.490062	0.0320428	0.0586734	0.216666	0.00667626	0.00532877	0.00148781	0.000466964	0.00014655	0.000305495	0.0039081
AAEL019371	0.000463698	5.3593e-05	0.00687022	0.000401181	0.950882	0.00268397	0.0129678	0.000487458	7.74063e-05	5.46489e-05	1.62833e-05	3.18706e-05	1.98798e-05	1.13719e-05	0.0247603	1.10115e-05	1.85542e-05	0.000147873	1.84377e-05	2.23709e-05
AAEL006384	2.42921e-06	7.50357e-07	2.36241e-06	9.55983e-07	1.23369e-05	2.30774e-06	0.000442709	0.993833	0.00436241	0.000618997	4.05247e-05	1.9405e-05	2.75793e-05	3.5885e-06	0.000619142	3.53498e-06	1.00602e-06	1.68565e-06	1.51055e-06	4.21703e-06
AAEL007573	4.58143e-05	0.999536	9.03056e-06	0.00026999	6.43991e-07	2.99107e-06	1.32919e-07	7.50931e-08	7.7677e-08	1.03868e-07	1.50444e-07	2.6659e-07	3.33757e-07	1.84466e-06	2.92639e-07	5.37149e-07	0.000122947	6.05248e-06	2.14192e-06	1.01792e-06
AAEL014317	0.000353158	0.000244365	0.000105192	0.000106873	0.000134709	0.000158412	0.000642294	0.00433979	0.0249943	0.0256882	0.72693	0.020814	0.0201771	0.0154127	0.000638137	0.136176	0.00171161	0.000790526	0.00875393	0.0118283
AAEL010896	0.019252	0.0176128	0.134009	0.825725	0.000564379	0.00112156	2.39672e-05	8.04277e-06	4.55064e-06	6.17005e-06	4.63427e-06	9.23842e-06	7.36414e-06	1.49016e-05	8.82854e-05	1.0221e-05	0.000185245	0.00129253	4.56225e-05	1.40404e-05
AAEL007939	0.000251803	0.000109347	0.000668781	0.000227705	0.00944764	0.000880737	0.520066	0.30073	0.038884	0.00756027	0.00114643	0.00164137	0.00166781	0.000296745	0.115348	0.000203113	0.000105025	0.000168572	0.000115281	0.000481364
AAEL001358	1.63345e-05	2.06704e-05	1.01341e-05	1.105e-05	2.13326e-05	1.96671e-05	0.000162632	0.00136582	0.0506133	0.00931695	0.830279	0.00510687	0.0889636	0.00734099	9.80674e-05	0.00429279	0.00013322	2.51223e-05	0.000198161	0.00200409
AAEL006134	0.00420308	0.113091	0.0271826	0.601622	0.00469175	0.207375	0.000598079	0.000141264	0.000113321	9.19308e-05	0.000158314	0.000157252	0.00020717	0.00072303	0.000502951	0.000570208	0.0153856	0.0185553	0.0031201	0.00150969
AAEL019428	0.00487361	0.0188132	0.0176192	0.0477581	0.0139392	0.498088	0.00510999	0.00162419	0.00136084	0.000919644	0.002619	0.00119176	0.00143933	0.00426773	0.00255969	0.0147531	0.039176	0.200053	0.0976061	0.0262284
AAEL003883	3.07129e-05	2.23327e-05	4.51835e-05	2.78798e-05	0.000309626	0.000104173	0.0111013	0.0842319	0.855349	0.0274227	0.00874725	0.00287528	0.00610651	0.000466194	0.00203631	0.000382591	5.5034e-05	3.98238e-05	8.41892e-05	0.000562428
AAEL021733	3.41693e-05	7.09268e-06	2.96714e-05	1.0296e-05	0.000177419	3.43828e-05	0.00822737	0.975327	0.00751998	0.00175068	0.000210353	9.99428e-05	9.87347e-05	2.09574e-05	0.00633255	3.12162e-05	9.30638e-06	2.65707e-05	1.79001e-05	3.48613e-05
AAEL026302	0.0168348	0.00312318	0.0129606	0.00587213	0.0137713	0.0374822	0.0166797	0.00558129	0.00202425	0.00135789	0.00178901	0.000856864	0.000583549	0.000787289	0.00907826	0.00429234	0.00311913	0.835329	0.0261248	0.00235284
AAEL024778	0.000429943	0.00334164	0.000232912	0.000725448	0.000133768	0.000584223	0.000147798	0.000162556	0.000391835	0.000368025	0.00456888	0.00111941	0.00185463	0.0315895	0.000127394	0.333159	0.129514	0.00481318	0.475162	0.011574
AAEL013776	0.000338597	0.000398422	0.000266051	0.000277394	0.00050436	0.000585542	0.00211014	0.00575789	0.0455172	0.0312344	0.291177	0.21838	0.0872282	0.0401728	0.00140143	0.0468645	0.00218476	0.000671493	0.00463586	0.220294
AAEL010141	3.17997e-05	0.00127992	0.000418699	0.998203	5.93989e-06	3.81372e-05	2.9147e-07	9.50984e-08	6.8691e-08	8.42734e-08	8.50152e-08	1.70877e-07	1.58857e-07	4.37387e-07	7.01336e-07	2.25799e-07	7.97728e-06	1.04949e-05	9.53093e-07	5.25408e-07
AAEL009503	0.00131848	0.00391335	0.121523	0.778188	0.00697295	0.0861825	0.00011996	2.04167e-05	1.29715e-05	1.35961e-05	1.20762e-05	2.54444e-05	2.01897e-05	3.93967e-05	0.000183741	2.55824e-05	0.000324047	0.000934947	9.05274e-05	7.88969e-05
AAEL004913	0.999206	0.000174485	0.000288639	0.000141946	2.62692e-05	2.06913e-05	6.13209e-06	3.85468e-06	1.91168e-06	3.04028e-06	1.4639e-06	3.63169e-06	2.28016e-06	3.01838e-06	3.58548e-05	1.9834e-06	1.57099e-05	5.49231e-05	5.32204e-06	3.15228e-06
AAEL003041	0.00168487	0.00371451	0.000487076	0.000936339	0.00027772	0.000689664	0.000347019	0.000572915	0.00118081	0.00166182	0.0146216	0.00345225	0.00385906	0.0292139	0.000430366	0.332753	0.0541258	0.0144925	0.525116	0.010382
AAEL022373	8.46495e-05	4.83474e-05	3.8957e-05	3.08402e-05	7.66983e-05	5.71479e-05	0.000573507	0.00862354	0.0965405	0.080355	0.768445	0.0147682	0.0114251	0.00236688	0.000539275	0.0130041	0.000227945	0.000170237	0.000999825	0.00162445
AAEL008886	6.05911e-05	0.998377	2.47262e-05	0.00113642	1.82168e-06	1.07441e-05	3.46909e-07	1.8945e-07	1.9771e-07	2.57842e-07	3.89907e-07	6.71547e-07	8.66848e-07	4.93334e-06	7.1904e-07	1.43217e-06	0.000354344	1.45563e-05	5.61935e-06	3.69552e-06
AAEL008565	0.000833071	0.00717171	0.00476356	0.98672	5.96728e-05	0.00032884	2.91765e-06	8.52819e-07	5.77637e-07	7.01149e-07	6.02263e-07	1.39194e-06	1.23736e-06	2.95153e-06	7.30558e-06	1.32872e-06	4.45698e-05	4.99325e-05	4.85426e-06	4.27568e-06
AAEL022386	0.000842862	0.00199973	0.000208103	0.000438471	0.000129154	0.000452892	0.000228677	0.000445207	0.00110705	0.00124489	0.0175892	0.00277888	0.0039475	0.0380491	0.000228913	0.428796	0.052322	0.00412672	0.204008	0.241057
AAEL027472	5.20765e-05	0.99952	9.03872e-06	0.000391808	3.79187e-07	1.71949e-06	6.15279e-08	3.20226e-08	2.8855e-08	3.90731e-08	4.8046e-08	9.08877e-08	9.75883e-08	4.13021e-07	1.53752e-07	1.55826e-07	1.92451e-05	3.74752e-06	6.88689e-07	2.95332e-07
AAEL006769	0.00719852	0.145216	0.0177342	0.825284	0.000401116	0.00216062	3.41789e-05	1.08626e-05	7.61699e-06	8.92736e-06	8.52078e-06	1.64822e-05	1.56158e-05	4.00165e-05	7.73611e-05	2.0492e-05	0.000666721	0.000964302	8.4518e-05	4.98668e-05
AAEL011651	0.000265894	0.998666	2.90057e-05	0.000977418	1.0669e-06	4.05509e-06	1.68453e-07	9.41867e-08	8.17566e-08	1.17062e-07	1.31773e-07	2.64238e-07	2.70957e-07	1.05068e-06	4.82689e-07	3.97476e-07	4.06607e-05	9.98044e-06	1.66842e-06	7.63336e-07
AAEL010077	0.00141269	0.213266	0.00242495	0.782347	3.73542e-05	0.000162477	2.95612e-06	1.26423e-06	9.3962e-07	1.26403e-06	1.23227e-06	2.56739e-06	2.4579e-06	7.23316e-06	8.76598e-06	3.23443e-06	0.000164461	0.000131724	1.32712e-05	7.48723e-06
AAEL019434	0.0120557	0.417629	0.0104222	0.251521	0.0012492	0.0948715	0.000246746	6.15509e-05	5.5837e-05	4.85546e-05	0.000105611	0.000103048	0.000107006	0.000547875	0.000190735	0.000703007	0.0603354	0.137661	0.0109522	0.00113291
AAEL027995	0.000317696	0.000739375	0.000117667	0.000244482	6.65058e-05	0.000250473	6.68347e-05	6.8059e-05	0.000132281	0.000154001	0.00132421	0.000501458	0.000355157	0.00298364	6.2892e-05	0.0807527	0.0132048	0.00686391	0.889506	0.00228807
AAEL008456	0.000405055	0.000330095	0.000507191	0.000342015	0.00179139	0.000469156	0.00724242	0.0173974	0.0995922	0.112731	0.0147698	0.498888	0.219414	0.00877903	0.0112327	0.00129819	0.000548506	0.000187389	0.000340931	0.00373379
AAEL009167	0.000326668	0.000383555	0.000116544	0.000159303	0.00011443	0.000314407	0.000330625	0.000565327	0.00123541	0.000843074	0.0156211	0.000955238	0.00110318	0.00387166	0.000196888	0.527152	0.00439312	0.00573378	0.432042	0.00454126
AAEL003059	5.24096e-05	2.91913e-05	6.12198e-05	3.32992e-05	0.000211709	6.05449e-05	0.00133549	0.0479317	0.224063	0.658524	0.0313841	0.0228097	0.00834064	0.000629936	0.00284624	0.000893756	6.88642e-05	7.94201e-05	0.000167361	0.000477389
AAEL025391	4.12501e-05	3.96089e-05	2.34464e-05	2.29621e-05	4.79355e-05	5.15517e-05	0.000419286	0.00315246	0.0399557	0.00756342	0.902015	0.00312525	0.00851835	0.00357584	0.000197693	0.0271387	0.00026276	0.000125549	0.00128312	0.00244018
AAEL023523	0.00234807	0.000899672	0.00399814	0.00155313	0.012647	0.00256403	0.0314358	0.488295	0.0729586	0.113326	0.0141389	0.00894807	0.00825968	0.00209531	0.224823	0.00304836	0.00102708	0.00299141	0.0018366	0.00280671
AAEL017539	0.00796476	0.00514279	0.0238291	0.0109556	0.0668882	0.0089271	0.0276754	0.0265671	0.0324421	0.0906001	0.0128306	0.403851	0.0638801	0.0147654	0.179444	0.00406501	0.00401192	0.00277522	0.0022782	0.0111057
AAEL007239	0.00356962	0.503654	0.000613682	0.00518655	0.0001157	0.000402427	4.8581e-05	4.18368e-05	6.31206e-05	9.02197e-05	0.00021133	0.000294689	0.000493419	0.0059452	9.25998e-05	0.00107844	0.47288	0.0014499	0.00272828	0.0010406
AAEL008962	0.015172	0.00279341	0.00556685	0.00256845	0.0124073	0.00273242	0.0599268	0.262117	0.107154	0.105131	0.00956822	0.0258525	0.0317342	0.00563405	0.340568	0.00185386	0.00208808	0.00148529	0.00106411	0.00458277
AAEL012150	2.69256e-05	1.92497e-05	1.96856e-05	1.51405e-05	5.91244e-05	3.58744e-05	0.00062086	0.00589806	0.289661	0.0940046	0.545601	0.0336681	0.0235435	0.00179326	0.000348622	0.00306626	8.66286e-05	4.5755e-05	0.000238863	0.00124691
AAEL010256	4.29156e-05	8.47462e-05	3.70385e-05	5.51393e-05	5.46043e-05	0.000163916	0.000138469	0.000202891	0.000715459	0.000460954	0.0195536	0.000921107	0.00107868	0.00387014	6.62872e-05	0.916118	0.00129455	0.000553362	0.0390404	0.0155476
AAEL020849	0.000879903	0.000675655	0.000935848	0.000701532	0.00270936	0.00200974	0.0206973	0.115265	0.344772	0.128346	0.103274	0.0631036	0.057808	0.011247	0.0135704	0.01086	0.00179333	0.00116106	0.00269795	0.117493
AAEL007568	0.000161417	0.994778	8.73069e-05	0.00456924	4.93631e-06	2.42963e-05	8.04327e-07	4.24543e-07	4.0834e-07	5.39486e-07	7.19622e-07	1.30187e-06	1.5707e-06	7.25112e-06	1.85991e-06	2.35385e-06	0.000309689	3.39173e-05	9.19655e-06	5.23177e-06
AAEL001299	1.17676e-05	6.15202e-05	6.17185e-06	1.48288e-05	5.04062e-06	1.15111e-05	7.81638e-06	1.70222e-05	8.07046e-05	9.97452e-05	0.00342509	0.000605867	0.00323252	0.942285	8.47158e-06	0.0294435	0.00241818	2.97153e-05	0.000994702	0.0172408
AAEL022918	2.33922e-05	0.000266208	1.03304e-05	4.56552e-05	4.13453e-06	4.48864e-05	3.47007e-06	2.4511e-06	3.92746e-06	3.42687e-06	2.70078e-05	7.8821e-06	1.06766e-05	0.000143031	2.53487e-06	0.00182388	0.0177985	0.00150026	0.977988	0.00029053
AAEL006234	0.000137819	0.000284354	0.000113404	0.000160636	0.00024266	0.000300593	0.000910603	0.00158135	0.0158478	0.00873709	0.0862286	0.0408245	0.514263	0.234647	0.000483292	0.0125306	0.00224487	0.000165072	0.0012004	0.0790967
AAEL019817	2.19893e-05	0.999449	8.32675e-06	0.000458344	4.67713e-07	2.55933e-06	8.03033e-08	4.25626e-08	4.14152e-08	5.42431e-08	7.72912e-08	1.31638e-07	1.5838e-07	8.01878e-07	1.77476e-07	2.82227e-07	5.10092e-05	4.78737e-06	1.25478e-06	5.55324e-07
AAEL003462	0.922504	0.0291325	0.00764965	0.00933871	0.000923392	0.00143175	0.000331315	0.000260025	0.000176931	0.000275767	0.000227517	0.000360755	0.000253736	0.000491386	0.00116118	0.000527362	0.00435267	0.0182784	0.00196999	0.000352926
AAEL000323	1.4988e-05	2.22344e-05	8.95371e-06	1.05954e-05	1.29993e-05	9.63983e-06	3.68619e-05	0.00021789	0.00307394	0.007674	0.0327794	0.113585	0.824006	0.0161919	6.1722e-05	0.00115292	0.000112222	1.28717e-05	7.69062e-05	0.000939058
AAEL021379	7.69427e-06	1.638e-05	4.64298e-06	7.22301e-06	6.02618e-06	1.48708e-05	1.97622e-05	4.15344e-05	0.000210466	0.00011827	0.0158188	0.000252137	0.000509461	0.00288803	1.03429e-05	0.970502	0.000314412	5.97374e-05	0.00511098	0.00408694
AAEL021167	0.000220663	0.000137028	0.000241509	0.000147167	0.00120634	0.00040933	0.0326109	0.126192	0.701094	0.0606469	0.0137349	0.0201026	0.0267118	0.00212627	0.0100516	0.000966797	0.000257977	0.000153706	0.000267519	0.00272079
AAEL003447	0.123936	0.768551	0.00594888	0.0983876	0.000150762	0.000664262	2.06357e-05	8.37647e-06	5.94674e-06	7.36984e-06	7.25013e-06	1.37572e-05	1.27204e-05	3.67778e-05	5.22545e-05	1.8896e-05	0.00092103	0.00112763	8.80969e-05	4.03229e-05
AAEL003712	3.68105e-05	2.47871e-05	2.70476e-05	1.99753e-05	6.78363e-05	2.94763e-05	0.000429529	0.0127177	0.151698	0.756565	0.0177721	0.0178891	0.0393331	0.000956572	0.000936521	0.000371369	6.31668e-05	2.49699e-05	6.10729e-05	0.000975784
AAEL027765	0.000685635	0.00489252	0.000283886	0.00100762	0.000194552	0.00134514	0.00024295	0.000211029	0.00050695	0.000432139	0.00434102	0.00115013	0.00280399	0.0593396	0.000159761	0.0982753	0.53782	0.00288485	0.104007	0.179416
AAEL007017	0.117266	0.168547	0.0839078	0.620119	0.000752075	0.00144053	5.69166e-05	3.16835e-05	2.09291e-05	3.51513e-05	2.70414e-05	6.88572e-05	4.4114e-05	9.96965e-05	0.000280798	6.67366e-05	0.00133956	0.00551217	0.00028436	9.89663e-05
AAEL007468	0.050292	0.430756	0.00223054	0.0118063	0.000448935	0.00192682	0.000227564	0.000178033	0.000224605	0.000299923	0.000600731	0.000758438	0.00103304	0.00768335	0.000383979	0.00254156	0.467462	0.00728456	0.00846545	0.00539539
AAEL011865	6.30748e-05	3.07931e-05	0.000211516	7.91465e-05	0.00589648	0.00126074	0.973259	0.00994726	0.00310242	0.000578308	0.000385707	0.000225856	0.000196515	8.07191e-05	0.00402197	0.000147051	4.69466e-05	0.000163973	0.000116342	0.000186334
AAEL017556	8.83513e-05	0.000536576	4.40648e-05	0.000122098	3.14565e-05	0.000124387	4.78812e-05	7.01342e-05	0.000254212	0.000249454	0.00621583	0.00126061	0.00255425	0.114945	3.9855e-05	0.457988	0.032693	0.000425463	0.0351521	0.347158
AAEL023529	0.000602196	0.876596	0.000812465	0.120309	4.15952e-05	0.000295432	4.88628e-06	2.01541e-06	1.84994e-06	2.2566e-06	2.95102e-06	5.39071e-06	6.38769e-06	2.7065e-05	9.74597e-06	9.39699e-06	0.00104508	0.000164035	3.7743e-05	2.46406e-05
AAEL014280	3.60764e-06	5.04608e-06	2.8356e-06	3.19982e-06	6.40152e-06	8.00564e-06	4.46179e-05	0.000209907	0.00498581	0.00142126	0.976404	0.00147845	0.00541943	0.00151654	2.00063e-05	0.0059061	4.22704e-05	1.03929e-05	0.000133207	0.00237874
AAEL024161	0.000391643	0.00138674	0.000319548	0.00078731	0.000291881	0.00257033	0.00039193	0.000292265	0.00051452	0.000367103	0.0025482	0.000710381	0.00109017	0.00605837	0.000203926	0.0204418	0.018617	0.00311849	0.0325364	0.907362
AAEL007697	3.31914e-05	0.998984	1.42159e-05	0.000837672	8.75632e-07	5.00584e-06	1.47099e-07	7.5892e-08	7.57828e-08	9.87073e-08	1.43465e-07	2.48707e-07	3.0694e-07	1.6322e-06	3.12405e-07	5.2549e-07	0.00011033	7.45269e-06	2.24424e-06	1.106e-06
AAEL018319	0.00765653	0.453668	0.00108603	0.00816703	0.000247395	0.00114193	0.000126938	9.44775e-05	0.000136948	0.000166689	0.000370617	0.000497174	0.00092147	0.00955473	0.000192474	0.001396	0.5037	0.0019043	0.00319249	0.00577845
AAEL014211	3.55273e-05	1.68662e-05	2.92626e-05	1.65824e-05	9.52367e-05	2.1561e-05	0.000508499	0.00818548	0.0564354	0.835802	0.00263345	0.0721865	0.0212215	0.000396078	0.00204428	0.000103745	2.94259e-05	1.40177e-05	2.37972e-05	0.000200912
AAEL023532	2.23298e-05	2.88755e-05	1.71118e-05	1.78607e-05	4.43191e-05	3.63948e-05	0.000407161	0.00294968	0.162393	0.0193634	0.603181	0.00842211	0.188092	0.00828962	0.000197375	0.00359567	0.000163004	3.33145e-05	0.000216967	0.00252865
AAEL002675	0.00120278	0.00177528	0.00100002	0.00150472	0.000990587	0.00712552	0.0012344	0.000523768	0.000601702	0.000388432	0.00210584	0.00052593	0.000504272	0.00182668	0.000473148	0.0301499	0.0101895	0.159832	0.774439	0.00360689
AAEL011098	0.00433729	0.0201213	0.000678896	0.00262324	0.000184248	0.00142348	0.000118244	9.13123e-05	0.000110559	0.000121789	0.000509892	0.000230392	0.000261428	0.00218737	0.000128356	0.0096862	0.254145	0.131075	0.568807	0.00315939
AAEL011912	0.00225548	0.00199413	0.809057	0.133797	0.0400539	0.0100181	0.000281925	6.61753e-05	3.28838e-05	4.19092e-05	2.20141e-05	6.32017e-05	4.35347e-05	5.17028e-05	0.0012397	2.92301e-05	0.000188963	0.000625976	6.84311e-05	6.88697e-05
AAEL013979	0.00326549	0.00265418	0.771183	0.086983	0.114354	0.0143158	0.000977931	0.000195964	8.37897e-05	8.90995e-05	4.42588e-05	0.00011226	8.76779e-05	9.0485e-05	0.00408366	4.99931e-05	0.000261962	0.000945971	0.000107511	0.000114295
AAEL018231	0.000367778	0.000716221	8.62273e-05	0.00016662	6.48366e-05	0.000216926	0.000143049	0.00023618	0.000640993	0.000511397	0.0104437	0.0010029	0.00167797	0.0157524	0.000104279	0.678161	0.0216777	0.00227164	0.253369	0.0123894
AAEL026325	5.89185e-05	3.68953e-05	4.23743e-05	2.95351e-05	7.93867e-05	3.16562e-05	0.000276484	0.00458339	0.0342724	0.398963	0.0131087	0.502582	0.0417004	0.00133251	0.00103664	0.000482328	8.03557e-05	3.55055e-05	8.25026e-05	0.00118515
AAEL011203	0.000610859	0.000403517	0.000593192	0.000406556	0.00303055	0.00147148	0.0905182	0.117351	0.575339	0.068269	0.0467309	0.0226575	0.0396912	0.00636678	0.0131167	0.00487378	0.00100589	0.000633402	0.00136282	0.00556816
AAEL012918	0.0912837	0.0114061	0.694582	0.196906	0.00211872	0.00121972	8.31417e-05	3.81755e-05	1.93629e-05	3.26164e-05	1.56662e-05	5.13981e-05	3.01157e-05	4.17713e-05	0.000701797	2.35421e-05	0.000242026	0.00108942	6.7899e-05	4.61146e-05
AAEL002249	0.00631693	0.973642	0.000829498	0.0183845	2.62534e-05	8.78762e-05	4.01246e-06	2.16563e-06	1.73343e-06	2.42819e-06	2.48346e-06	5.02413e-06	4.87471e-06	1.58155e-05	1.22097e-05	6.70818e-06	0.000402114	0.000212528	2.74241e-05	1.30753e-05
AAEL020093	1.0541e-05	1.07819e-05	6.47032e-06	6.16104e-06	1.12439e-05	6.64265e-06	4.23813e-05	0.000514148	0.0121974	0.125315	0.264081	0.168862	0.423433	0.00381929	8.09647e-05	0.000983525	4.91891e-05	1.11353e-05	6.08928e-05	0.000497506
AAEL004819	0.000131337	4.67141e-05	0.00014789	6.19136e-05	0.000791135	0.000155975	0.0186192	0.516156	0.348628	0.0758997	0.00396144	0.00953712	0.00392202	0.000371189	0.020418	0.000294531	6.87105e-05	8.76978e-05	0.000101559	0.000599698
AAEL009924	0.738625	0.00652705	0.156062	0.0955818	0.000780448	0.00142196	3.65152e-05	9.13267e-06	4.5791e-06	5.5187e-06	3.58274e-06	8.11219e-06	5.90901e-06	1.01669e-05	0.000120079	6.5712e-06	0.000103488	0.000648515	2.57774e-05	1.28702e-05
AAEL022575	0.00283755	0.00124485	0.00823124	0.00290004	0.0664884	0.00562445	0.0878072	0.157167	0.0627414	0.0958404	0.0100366	0.0239488	0.0175539	0.00351943	0.444147	0.00221249	0.00128777	0.00182992	0.00126906	0.00331308
AAEL001719	0.0038042	0.144084	0.0011201	0.00633538	0.000338351	0.000950847	0.000198571	0.000233272	0.00044814	0.00066469	0.00176432	0.00273068	0.00712777	0.134159	0.000378158	0.0055712	0.659387	0.00163892	0.00546294	0.0236026
AAEL002890	0.0136768	0.0199229	0.00178652	0.00304833	0.000859634	0.00104819	0.00112017	0.00370943	0.00996301	0.0272544	0.0676397	0.0995295	0.121386	0.381358	0.0031496	0.0916577	0.0881897	0.00593764	0.028713	0.0300493
AAEL004482	0.000161716	0.994333	6.49796e-05	0.00534778	2.19414e-06	1.0545e-05	2.88557e-07	1.37132e-07	1.18545e-07	1.564e-07	1.84618e-07	3.57465e-07	3.7671e-07	1.46259e-06	7.21218e-07	5.73124e-07	5.58179e-05	1.58459e-05	2.49681e-06	1.14877e-06
AAEL001099	0.28151	0.0767759	0.0148333	0.0352616	0.00191586	0.0121616	0.00063454	0.000342248	0.000228938	0.00027485	0.000380725	0.000322876	0.000285282	0.000795175	0.00107885	0.00162265	0.0213564	0.533062	0.0158385	0.00131838
AAEL009481	8.57273e-06	1.50648e-05	6.32707e-06	8.15174e-06	1.1141e-05	1.09734e-05	3.58693e-05	0.000142903	0.00231469	0.00296247	0.0467448	0.0576088	0.845896	0.0326663	3.5911e-05	0.00144937	0.000109722	9.69946e-06	7.58343e-05	0.00988711
AAEL008003	4.27343e-05	7.70318e-05	1.83535e-05	2.69306e-05	1.95596e-05	1.83295e-05	3.79094e-05	0.000163205	0.001166	0.00462452	0.0121792	0.062003	0.779352	0.131921	7.85706e-05	0.00140995	0.000477521	2.44114e-05	0.000142396	0.00621766
AAEL021996	0.0184234	0.135943	0.038841	0.441431	0.00778775	0.276539	0.000942735	0.000228774	0.000197679	0.000187257	0.000299621	0.000391877	0.000414685	0.0015263	0.000867416	0.00111429	0.0393336	0.0262023	0.00583099	0.00349751
AAEL018259	0.000120357	0.000277926	0.000100002	0.000150792	0.000187632	0.000217111	0.000525046	0.00100915	0.00830163	0.00708967	0.0330323	0.0379195	0.64619	0.197003	0.000402785	0.0053166	0.00183981	0.00010904	0.000633826	0.0595734
AAEL010955	0.000679052	0.00171914	0.00877743	0.0136234	0.0153236	0.943055	0.00166316	0.000168639	0.000134636	9.33029e-05	0.000154785	0.000169112	0.000133788	0.00028109	0.000570568	0.000472309	0.00139619	0.00878121	0.00198529	0.000818009
AAEL004960	0.00387038	0.00137358	0.0425625	0.00641526	0.383198	0.0116871	0.0953973	0.0167034	0.00329862	0.00232591	0.000612297	0.00120801	0.000938009	0.000428583	0.426361	0.000321686	0.000458739	0.00188371	0.000401123	0.000554544
AAEL006219	9.24659e-08	4.79777e-08	6.17171e-08	3.88571e-08	1.4198e-07	4.64066e-08	7.94626e-07	7.29e-05	0.000940624	0.998727	6.59366e-05	0.000103452	8.13388e-05	1.62455e-06	3.43503e-06	8.63835e-07	1.08813e-07	6.24276e-08	1.38175e-07	8.72157e-07
AAEL012226	0.0039887	0.0255357	0.00470509	0.014316	0.00401144	0.041347	0.00403622	0.00140168	0.00261919	0.00175439	0.00985322	0.00539349	0.0061938	0.0411971	0.00160692	0.105802	0.20268	0.0480232	0.383205	0.092329
AAEL004716	0.00472622	0.0404699	0.00327639	0.0145728	0.00121658	0.00737678	0.00052974	0.000453147	0.000710434	0.000967924	0.00379276	0.00346228	0.00356776	0.0359526	0.00070044	0.0399974	0.559892	0.0234679	0.130919	0.123948
AAEL011877	0.0137032	0.543096	0.00139186	0.00975071	0.000298301	0.00123799	0.000136799	9.04069e-05	0.000121524	0.000147874	0.000316399	0.00039059	0.000666159	0.00602167	0.000205265	0.00132955	0.411994	0.00315865	0.00409311	0.00184962
AAEL013154	0.000284089	0.000148654	0.000121046	9.0352e-05	0.000282812	0.000115521	0.0023139	0.0305604	0.360534	0.259961	0.0331843	0.0613403	0.2371	0.00669129	0.0034943	0.0012422	0.000355867	0.000103048	0.000245283	0.0018315
AAEL012816	0.0137012	0.00463828	0.832321	0.0816055	0.0533585	0.00567427	0.000878223	0.000204688	8.55891e-05	9.98277e-05	3.99786e-05	0.000120391	9.90674e-05	9.38445e-05	0.00596905	3.97172e-05	0.000272282	0.000631082	7.8199e-05	8.89912e-05
AAEL002084	0.000315118	0.000363053	0.000101707	0.000134591	0.000134346	0.00022801	0.000607776	0.00184214	0.0124737	0.00862589	0.44302	0.0130104	0.0282831	0.0515395	0.000387256	0.39619	0.00445795	0.000730164	0.0147941	0.0227607
AAEL019644	0.000150743	0.000104811	9.75902e-05	7.63706e-05	0.000188681	8.27082e-05	0.000604605	0.0063643	0.0427916	0.356198	0.0329592	0.34462	0.201595	0.00658951	0.00175078	0.00128387	0.000281148	8.42626e-05	0.000223539	0.00395359
AAEL012644	0.00370226	0.0353409	0.00211183	0.00676427	0.00150069	0.00332549	0.00157055	0.00163876	0.00412113	0.00379676	0.0155516	0.00990171	0.051738	0.510052	0.00164506	0.036469	0.260531	0.00370282	0.0186947	0.0278417
AAEL001544	0.00106905	0.000181895	0.00157309	0.000382105	0.0175174	0.00147426	0.720565	0.0722234	0.00518851	0.00169696	0.000392133	0.000382134	0.00040432	0.000141375	0.175827	0.000138287	0.000118514	0.000419821	0.000137531	0.000167108
AAEL013562	0.00150347	0.00210942	0.00037698	0.000565526	0.000390173	0.000609808	0.00120385	0.00241389	0.0133317	0.0130024	0.162088	0.0585424	0.102142	0.361056	0.00100664	0.201091	0.0223143	0.00174433	0.0222062	0.0323028
AAEL005305	0.0147859	0.00571458	0.00440016	0.00392999	0.00397142	0.010512	0.0100563	0.0122787	0.00878052	0.00585538	0.0185393	0.00347836	0.00318212	0.00556025	0.00656668	0.0755432	0.0167413	0.41347	0.363893	0.012741
AAEL019578	1.33997e-05	8.86674e-06	1.49974e-05	9.1527e-06	5.72976e-05	2.09501e-05	0.000861063	0.0295149	0.856292	0.0894314	0.0130519	0.00528544	0.00394653	0.000229627	0.000673159	0.000273238	2.16688e-05	1.89047e-05	4.54358e-05	0.000230268
AAEL003483	3.82212e-05	2.26246e-05	3.09771e-05	2.07673e-05	0.000110675	5.71178e-05	0.00234468	0.0921394	0.825976	0.0506646	0.0156086	0.00299288	0.00618618	0.000521107	0.00118947	0.000465061	6.06831e-05	4.0386e-05	9.42401e-05	0.0014365
AAEL005585	6.14974e-05	0.000166316	5.28927e-05	9.17567e-05	8.65701e-05	0.000265217	0.000278582	0.000369353	0.00167375	0.000841972	0.0218469	0.00171459	0.00581885	0.0227597	0.000112628	0.0412877	0.00245535	0.000245755	0.00432197	0.895549
AAEL014078	2.30932e-05	5.03455e-05	1.75288e-05	2.78735e-05	2.56381e-05	6.80334e-05	7.34204e-05	9.95044e-05	0.000450914	0.000277873	0.0041009	0.00122884	0.00176993	0.00529522	3.7151e-05	0.00568936	0.0005346	6.42856e-05	0.000784635	0.979381
AAEL010377	0.000366865	0.000175996	0.00110974	0.000378213	0.0100828	0.000842003	0.0582758	0.542884	0.0642617	0.0340512	0.00256713	0.00426941	0.00416619	0.000567666	0.274258	0.000371648	0.000170851	0.000257975	0.000183763	0.000758761
AAEL014099	0.00205186	0.024109	0.0237188	0.93852	0.00121378	0.00898176	6.28153e-05	1.39108e-05	9.80588e-06	9.98093e-06	9.44133e-06	1.89345e-05	2.02303e-05	4.74179e-05	0.000102944	1.93921e-05	0.000527321	0.000431619	6.26852e-05	6.8677e-05
AAEL008944	1.85193e-05	3.50506e-05	1.22794e-05	1.63013e-05	1.90905e-05	1.54664e-05	5.54757e-05	0.000262815	0.00264819	0.00301081	0.00870639	0.0103017	0.945158	0.0265063	7.64405e-05	0.000562774	0.000167533	1.26245e-05	6.09901e-05	0.00235282
AAEL007241	0.000128704	0.000156961	5.1645e-05	6.77722e-05	5.57312e-05	0.000106122	0.000166749	0.000590402	0.00265306	0.00332211	0.166364	0.0062297	0.00505753	0.0111168	0.000154245	0.74835	0.00184846	0.000617481	0.019623	0.0333394
AAEL008737	0.000258608	0.00132314	0.000313854	0.000713447	0.000442131	0.00176695	0.000872345	0.000771058	0.0028787	0.00157574	0.0365491	0.0045162	0.0142516	0.14699	0.000364191	0.350375	0.0266078	0.00178378	0.0524112	0.355235
AAEL011570	0.0213698	0.00685822	0.0459075	0.0140229	0.039171	0.00439571	0.0113123	0.0346704	0.0150689	0.0653781	0.00529081	0.0388655	0.0161323	0.00453923	0.664046	0.00186529	0.00259083	0.00360329	0.00145498	0.0034568
AAEL002043	0.000107299	0.000126022	0.00013534	0.000119379	0.000470115	0.000234159	0.00223107	0.00755266	0.104291	0.0797695	0.0588989	0.209886	0.505885	0.0147588	0.00177537	0.00244836	0.00043022	0.000103746	0.000352873	0.0104238
AAEL003682	0.000231024	0.000196894	0.000107234	0.000109546	0.000215309	0.000205602	0.00124822	0.00554216	0.0687706	0.0681674	0.550702	0.0744292	0.152754	0.0314	0.000900524	0.0226763	0.00126222	0.000272971	0.00185525	0.0189532
AAEL003467	0.000686355	0.00195305	0.000460432	0.000952493	0.000387515	0.00218228	0.000557514	0.000494156	0.00104036	0.000828194	0.00896017	0.00238057	0.00230514	0.0163383	0.000327812	0.207235	0.0316953	0.00981419	0.392779	0.318621
AAEL018340	0.00397028	0.0310939	0.00281284	0.00824474	0.00223032	0.0055493	0.00249802	0.00246304	0.006227	0.00524707	0.0274388	0.0126691	0.049513	0.387806	0.00222246	0.0931436	0.265144	0.00737681	0.0477213	0.0366283
AAEL004351	0.000117667	5.53583e-05	0.000277937	0.000107272	0.00324312	0.000494982	0.105095	0.698681	0.129645	0.0242536	0.00450094	0.00238565	0.00183626	0.000319932	0.0274149	0.000546993	9.2739e-05	0.000222459	0.000227603	0.000482165
AAEL027940	0.00706562	0.0028705	0.00951329	0.00396046	0.0248014	0.00358924	0.0395501	0.1227	0.0997482	0.147478	0.0176668	0.151847	0.0609716	0.0105498	0.281174	0.00360499	0.00245481	0.00220258	0.0018222	0.00642983
AAEL023611	2.72241e-05	1.89443e-05	1.71867e-05	1.36895e-05	4.92246e-05	3.52982e-05	0.000762075	0.0155156	0.65097	0.0281482	0.285729	0.0034622	0.00967277	0.00116652	0.000320765	0.00253151	8.56542e-05	4.73086e-05	0.000232419	0.0011943
AAEL002855	1.29903e-06	4.57886e-07	1.61884e-06	6.54952e-07	1.0585e-05	2.17507e-06	0.00058071	0.993036	0.00550288	0.000459107	4.36576e-05	1.7565e-05	1.88858e-05	2.64669e-06	0.000310191	3.54545e-06	7.1674e-07	1.41888e-06	1.41928e-06	4.68858e-06
AAEL011424	1.48532e-06	6.03708e-07	1.65274e-06	7.68603e-07	9.80378e-06	2.44497e-06	0.000521863	0.96988	0.0282138	0.000946088	0.000101264	2.89982e-05	4.28721e-05	4.91353e-06	0.000224919	6.08928e-06	1.08321e-06	1.5824e-06	1.9984e-06	7.38459e-06
AAEL004554	0.00191307	0.103548	0.00248956	0.891682	2.82334e-05	0.000126776	2.03375e-06	7.97561e-07	5.84847e-07	7.95899e-07	7.35078e-07	1.70727e-06	1.45073e-06	4.06082e-06	6.0634e-06	1.9021e-06	8.8917e-05	9.10903e-05	7.95797e-06	4.5615e-06
AAEL001245	0.00325294	0.00234794	0.00334806	0.00476847	0.00150953	0.0358477	0.000514036	0.000112371	8.30736e-05	6.91246e-05	0.000141209	0.000103524	6.97476e-05	0.000190192	0.000283343	0.000877522	0.00259575	0.92671	0.0166618	0.000514178
AAEL008125	2.40691e-05	8.06474e-05	1.3557e-05	2.85378e-05	1.16003e-05	3.1315e-05	1.7465e-05	2.92534e-05	0.000108533	0.0001409	0.001654	0.00103856	0.00134416	0.015412	1.75699e-05	0.0059254	0.00137565	5.59676e-05	0.000902903	0.971788
AAEL012932	0.000188382	0.998062	3.03403e-05	0.00166828	9.64337e-07	4.39168e-06	1.33806e-07	6.63378e-08	5.66998e-08	7.70206e-08	9.10563e-08	1.73342e-07	1.72756e-07	6.75061e-07	3.47384e-07	3.01475e-07	3.06028e-05	1.10682e-05	1.45747e-06	4.85478e-07
AAEL027455	0.000223481	0.000846841	0.000119063	0.000255239	8.63192e-05	0.000250247	0.000119013	0.000155513	0.000399881	0.000394107	0.00652046	0.00100584	0.0014534	0.0162433	0.000101127	0.540916	0.0183787	0.00311333	0.405931	0.00348808
AAEL026343	0.000618829	0.000821031	0.000497713	0.000582603	0.000765944	0.000794971	0.00172409	0.00754424	0.0317143	0.0680227	0.0952441	0.115577	0.175356	0.0449757	0.00275969	0.0145606	0.00343684	0.000628948	0.0024121	0.431963
AAEL000845	0.0897911	0.0103362	0.0136392	0.00711432	0.0132022	0.00852222	0.0400334	0.159826	0.0835171	0.116593	0.0681385	0.0386621	0.0211364	0.0144705	0.102335	0.0455993	0.0144482	0.0874251	0.0510734	0.0141362
AAEL006168	7.49455e-06	5.56541e-06	5.31728e-06	4.18594e-06	1.10283e-05	5.20939e-06	4.42592e-05	0.000661297	0.0125382	0.325188	0.0105442	0.603093	0.0466552	0.000514702	0.000110475	0.000150637	1.69158e-05	5.38014e-06	1.74445e-05	0.000421165
AAEL007364	0.000462643	0.00116373	0.000200712	0.000411594	0.000207641	0.000988658	0.000528511	0.000607106	0.00173232	0.000951434	0.0149802	0.00203026	0.00439965	0.0315436	0.000248307	0.151425	0.0266491	0.0019242	0.0506769	0.708869
AAEL020768	0.000112619	0.000419038	9.26332e-05	0.000187852	0.000116698	0.000360695	0.000279979	0.000486945	0.0022133	0.00151276	0.0644636	0.00293541	0.0117081	0.0778196	0.00016379	0.537539	0.00895653	0.000602001	0.02046	0.269569
AAEL014454	5.27941e-05	5.21105e-05	3.38616e-05	3.18726e-05	5.52338e-05	3.22217e-05	0.000181036	0.00147937	0.0168183	0.0555789	0.0212299	0.595331	0.298004	0.00609216	0.000397284	0.000842508	0.000155901	3.17859e-05	0.000108251	0.00349088
AAEL001506	0.000299315	0.994108	9.74306e-05	0.00249792	9.82381e-06	5.03074e-05	2.33634e-06	1.342e-06	1.50532e-06	1.92533e-06	3.0263e-06	5.17723e-06	7.42177e-06	4.5599e-05	4.59016e-06	1.05034e-05	0.00272752	6.32651e-05	3.45166e-05	2.82285e-05
AAEL005315	0.000397066	0.0011417	0.000483597	0.000888271	0.000751792	0.00520903	0.00171071	0.00109394	0.0023989	0.00110296	0.0174287	0.00165028	0.00264469	0.0109852	0.000483847	0.43167	0.0156827	0.00960106	0.418615	0.0760612
AAEL010783	0.0593981	0.790796	0.00499717	0.0361593	0.000461483	0.00205065	0.000118528	6.95633e-05	7.57666e-05	0.000110038	0.000185477	0.000373722	0.00026534	0.00154239	0.000240799	0.000949301	0.0743481	0.0203476	0.00634872	0.00116219
AAEL016975	9.54065e-05	0.00010954	4.50584e-05	5.07075e-05	6.12925e-05	3.65818e-05	0.000132385	0.000457774	0.00336225	0.0138668	0.00696855	0.437539	0.514049	0.0203171	0.000301427	0.00075442	0.000340748	3.5413e-05	0.00012232	0.00135381
AAEL002809	0.00904706	0.00131333	0.0229734	0.00403125	0.127299	0.0155439	0.200245	0.0999362	0.00931581	0.00712267	0.00218068	0.00164216	0.00113621	0.000600888	0.475168	0.00135427	0.000860674	0.0170488	0.00219545	0.000984028
AAEL006633	0.124087	0.0193361	0.0159554	0.0107128	0.0107198	0.00881665	0.0176934	0.0562922	0.0413258	0.072988	0.0699064	0.0384782	0.0233171	0.0242313	0.0507683	0.0839972	0.0318146	0.165483	0.117362	0.016715
AAEL008679	0.000135087	0.000382212	0.000135339	0.000243607	0.000220435	0.00101976	0.000618779	0.000552004	0.00189912	0.000896811	0.0280337	0.00166734	0.00325477	0.0157512	0.000195647	0.735686	0.00713492	0.00157963	0.0887606	0.111833
AAEL019780	0.00190562	0.00220051	0.0924748	0.0370714	0.51294	0.334427	0.00570394	0.000544596	0.00031478	0.000272717	0.000208884	0.000419245	0.000285183	0.000336138	0.00470605	0.000301613	0.000874743	0.00372059	0.000679848	0.000612138
AAEL007946	9.16762e-06	6.16503e-06	1.05939e-05	6.80956e-06	5.75324e-05	2.76195e-05	0.00255101	0.0466669	0.930279	0.00995095	0.0071602	0.000736272	0.00142251	0.000143923	0.000402479	0.000213331	1.81355e-05	1.56089e-05	4.011e-05	0.000281554
AAEL010074	7.77502e-05	9.6876e-05	4.15742e-05	5.01666e-05	6.26404e-05	0.000113309	0.00029753	0.00101638	0.00509651	0.00234754	0.241141	0.00205105	0.00353214	0.00575307	0.000156105	0.713924	0.00102841	0.000521307	0.0162094	0.00648336
AAEL013244	0.00319586	0.906198	0.00156503	0.0753375	9.34256e-05	0.00142162	1.51891e-05	5.55922e-06	5.34589e-06	6.07139e-06	1.04879e-05	1.59318e-05	1.42269e-05	7.21022e-05	2.18088e-05	5.7655e-05	0.0070966	0.00426182	0.000521211	8.49403e-05
AAEL007147	0.000129786	0.000272047	9.57007e-05	0.000136094	0.000126395	0.000154212	0.000267921	0.000617909	0.00475879	0.00673085	0.0765734	0.374344	0.186918	0.231132	0.000286744	0.0251639	0.00205535	0.000191842	0.00178536	0.0882586
AAEL025012	0.00804382	0.30334	0.00618651	0.0894586	0.00130582	0.0532585	0.000405757	0.000147957	0.000164466	0.000148295	0.000410233	0.000348596	0.000416068	0.00275265	0.000328608	0.00340262	0.423789	0.0583157	0.0374051	0.0103721
AAEL022996	7.95548e-05	4.56701e-05	5.64007e-05	3.79122e-05	0.000117467	4.81293e-05	0.000485923	0.00836003	0.0700316	0.423429	0.0277187	0.424784	0.0388219	0.00172806	0.00137315	0.000911577	0.000111873	5.80751e-05	0.000146248	0.00165518
AAEL007367	0.000220943	0.000639056	0.00375341	0.0084297	0.00394389	0.98038	0.000258241	2.31465e-05	1.43351e-05	9.22914e-06	1.34061e-05	1.17964e-05	1.36494e-05	2.91957e-05	9.51384e-05	3.6434e-05	0.000241058	0.00165552	0.000174369	5.70093e-05
AAEL023383	0.000491047	0.016074	0.000108512	0.000810942	2.92381e-05	0.000386665	1.84799e-05	1.13385e-05	1.60128e-05	1.53376e-05	6.76935e-05	3.55641e-05	5.36755e-05	0.000664866	1.63511e-05	0.0011783	0.952257	0.00375749	0.0228092	0.0011987
AAEL004334	0.00440103	0.084359	0.0214794	0.217391	0.00991884	0.478057	0.00200823	0.00050219	0.000537504	0.000429158	0.00103812	0.000882796	0.00120259	0.00524654	0.00124201	0.00508583	0.0897752	0.0380006	0.0244425	0.0139997
AAEL000148	1.02801e-05	1.05352e-05	9.1546e-06	8.11687e-06	2.76734e-05	2.13783e-05	0.000340661	0.00393653	0.29173	0.0180193	0.664624	0.00336162	0.0131021	0.00111031	0.000138475	0.00227327	5.26874e-05	2.28183e-05	0.00013907	0.00106231
AAEL011958	0.000105816	0.997255	3.4596e-05	0.00254108	1.21881e-06	5.84619e-06	1.68568e-07	8.54501e-08	7.57647e-08	1.04947e-07	1.23157e-07	2.49614e-07	2.55023e-07	1.01593e-06	4.40714e-07	3.86837e-07	4.13382e-05	9.4639e-06	1.6461e-06	8.56686e-07
AAEL027602	0.00438455	0.0227349	0.00380994	0.0115185	0.00197102	0.015008	0.00153732	0.00120803	0.00168495	0.00159575	0.00619039	0.0035179	0.00411561	0.0209353	0.0013696	0.0365348	0.116488	0.0302588	0.10039	0.614746
AAEL002291	0.00492037	0.0252407	0.00774212	0.01752	0.0106335	0.0145089	0.00893177	0.00701166	0.0167733	0.0146614	0.0249359	0.0473151	0.213764	0.346199	0.00905757	0.0182616	0.0625407	0.00330776	0.00814612	0.138529
AAEL019598	0.00108919	0.750766	0.00115702	0.246407	2.50939e-05	0.000126417	2.46728e-06	1.08532e-06	8.64172e-07	1.14632e-06	1.23908e-06	2.4715e-06	2.42053e-06	8.09184e-06	6.59494e-06	3.60945e-06	0.00023546	0.000139482	1.58921e-05	7.88758e-06
AAEL019779	0.000279614	0.000572224	0.000233488	0.000305062	0.000452006	0.000416313	0.00176801	0.00616515	0.0530379	0.0217832	0.226522	0.0232443	0.469952	0.149552	0.00127819	0.0264133	0.00334669	0.000408943	0.00256663	0.011703
AAEL010691	0.925782	0.00606331	0.0225416	0.00801811	0.00837246	0.00633972	0.00357939	0.00100109	0.000416289	0.000435395	0.000216988	0.00039414	0.000285632	0.000313186	0.0081539	0.000250292	0.00121963	0.0055847	0.000626608	0.000405646
AAEL019794	0.0232445	0.0108487	0.0473649	0.035369	0.0150463	0.0535039	0.00307318	0.00105612	0.000488761	0.000470588	0.000539288	0.000367985	0.000321245	0.000547355	0.00409114	0.00159948	0.00443702	0.785807	0.0110492	0.000774426
AAEL026382	0.000116134	0.0101682	0.000671504	0.98887	1.29484e-05	8.7538e-05	7.85002e-07	2.68689e-07	2.05078e-07	2.54942e-07	2.66317e-07	5.39958e-07	5.26364e-07	1.58086e-06	1.83483e-06	7.26731e-07	3.48927e-05	2.68761e-05	3.01401e-06	1.80637e-06
AAEL008392	0.00145061	0.986183	0.000160642	0.00207993	1.76432e-05	6.66714e-05	5.40439e-06	4.0487e-06	4.80815e-06	7.16187e-06	1.07901e-05	2.03111e-05	2.70579e-05	0.000172009	1.27633e-05	3.66258e-05	0.00938847	0.000155278	0.000105675	9.08029e-05
AAEL009685	0.000866621	0.000801422	0.000608599	0.000570827	0.000939937	0.000926839	0.00254432	0.00620705	0.029426	0.0439211	0.208897	0.454874	0.0534802	0.0367575	0.00261947	0.0827453	0.00372061	0.00203654	0.0124777	0.0555789
AAEL026783	6.25136e-05	0.000129762	2.5251e-05	4.0164e-05	2.50924e-05	3.78233e-05	6.18889e-05	0.000260027	0.00193986	0.00337422	0.297109	0.0193302	0.0719055	0.418197	7.75035e-05	0.125936	0.00196269	0.000114554	0.0023501	0.0570608
AAEL014990	6.21243e-05	0.000253445	3.25183e-05	7.35859e-05	3.24048e-05	6.28856e-05	5.15549e-05	8.67456e-05	0.000430335	0.000574251	0.00420861	0.00504089	0.0373143	0.832997	5.48381e-05	0.00380907	0.00387803	5.50018e-05	0.00050472	0.110478
AAEL002253	5.20537e-05	4.8317e-05	2.31977e-05	2.35796e-05	3.20844e-05	2.12119e-05	0.000107137	0.00125567	0.014891	0.0986382	0.0371758	0.209371	0.62487	0.00836451	0.000270107	0.000961825	0.000171339	2.73021e-05	0.000105391	0.00359021
AAEL003004	1.70045e-05	7.10357e-05	7.08735e-06	1.5568e-05	5.84839e-06	8.30015e-06	8.09787e-06	1.78e-05	8.53295e-05	0.000158134	0.00110178	0.00134169	0.0144121	0.979386	1.23152e-05	0.000992952	0.00099626	1.32537e-05	0.000122594	0.00122677
AAEL007764	0.0110647	0.0144758	0.00213123	0.0044855	0.000864605	0.0035288	0.000632815	0.000541671	0.000797891	0.00112531	0.00422416	0.00317357	0.0018887	0.0105522	0.000761992	0.0639124	0.112251	0.105939	0.645628	0.0120203
AAEL003331	1.46364e-06	1.05074e-06	1.18736e-06	8.70525e-07	3.80769e-06	2.09791e-06	5.91047e-05	0.0029819	0.94473	0.020892	0.0292806	0.000535096	0.001232	6.13342e-05	3.53931e-05	9.48554e-05	3.88951e-06	2.36859e-06	9.22762e-06	7.16168e-05
AAEL027138	0.000670194	0.00346584	0.000257296	0.000667926	0.000128788	0.000355631	0.000131547	0.000223404	0.000570823	0.000913623	0.0106825	0.00366349	0.00445733	0.0957394	0.000182859	0.473696	0.108507	0.0042734	0.268362	0.0230511
AAEL021031	0.000254124	0.000476844	0.000280769	0.000329412	0.000465652	0.000267302	0.000697882	0.00184196	0.0110215	0.0278948	0.0373107	0.34449	0.487986	0.0714503	0.00131127	0.00655479	0.00165617	0.000243298	0.000964932	0.00450251
AAEL001300	0.0137259	0.0144121	0.326016	0.495168	0.0202893	0.121932	0.000561811	6.97366e-05	4.29855e-05	4.06307e-05	3.66623e-05	7.47464e-05	5.6173e-05	0.000111466	0.000655557	7.91615e-05	0.000950252	0.00530165	0.000333772	0.000142196
AAEL022135	7.37983e-05	0.000213611	6.26312e-05	0.000112712	8.83803e-05	0.000344029	0.000242496	0.000239638	0.000748039	0.000346393	0.0118819	0.000540218	0.00118508	0.0068905	8.52576e-05	0.835095	0.00416532	0.00118291	0.129395	0.00710677
AAEL006684	0.00512124	0.798097	0.00288695	0.0395229	0.000542261	0.00222517	0.000149158	9.33086e-05	0.000125827	0.000163195	0.000272079	0.000549456	0.000931412	0.00655928	0.000273041	0.0007971	0.13532	0.00141938	0.00154213	0.00340937
AAEL003600	0.012696	0.00862999	0.160215	0.0611116	0.485959	0.145881	0.0242056	0.00635396	0.00320397	0.00335268	0.00212371	0.00366477	0.00266937	0.00256915	0.043961	0.00244948	0.00494907	0.0177884	0.00430477	0.0039114
AAEL013004	0.0110976	0.00585222	0.00373552	0.00346302	0.00407514	0.00759794	0.0131926	0.0190947	0.0188069	0.0116244	0.0503769	0.00674296	0.00730142	0.0126753	0.00792349	0.175732	0.0216202	0.173429	0.432763	0.0128958
AAEL003670	0.0103561	0.0288907	0.0244702	0.0388641	0.0634101	0.212144	0.116615	0.036175	0.0363206	0.0129675	0.0285424	0.0107855	0.0333441	0.0474143	0.0284798	0.0316674	0.057111	0.0237019	0.0317332	0.127007
AAEL001779	0.0111125	0.00124225	0.0111211	0.00231612	0.0145961	0.00178349	0.0127415	0.0773699	0.0111785	0.0305611	0.00269755	0.00610283	0.0024701	0.00082955	0.80658	0.000972839	0.000662204	0.00378228	0.000953119	0.000927215
AAEL024337	0.995745	0.00070958	0.00166097	0.000624872	0.000203867	0.000101405	5.34693e-05	3.62626e-05	1.69775e-05	2.84267e-05	1.05494e-05	3.18424e-05	1.92559e-05	2.03204e-05	0.00042952	1.11032e-05	7.05406e-05	0.000183229	2.36393e-05	1.88955e-05
AAEL001503	0.000311683	0.000613585	0.000185776	0.00032714	0.000225127	0.001606	0.000628486	0.000434949	0.000822241	0.00036609	0.00548037	0.000491149	0.00075253	0.00364116	0.000181023	0.197673	0.0100637	0.00851658	0.747045	0.0206351
AAEL014628	0.109897	0.00455573	0.140725	0.017302	0.379564	0.0277252	0.0649772	0.00810434	0.0018456	0.00160157	0.00048063	0.000911784	0.00076719	0.000501389	0.234045	0.000345999	0.00106002	0.00438096	0.000599775	0.000609271
AAEL003527	4.42034e-05	8.07428e-05	1.82017e-05	2.76167e-05	2.03882e-05	3.21481e-05	5.46242e-05	0.000171186	0.00138571	0.0019543	0.313263	0.0170721	0.0295891	0.219735	5.27617e-05	0.39152	0.00143209	0.000103287	0.00322451	0.0202183
AAEL009399	0.00192409	0.00536401	0.18002	0.800333	0.00388647	0.00749058	8.37167e-05	1.68757e-05	1.00068e-05	1.10293e-05	7.66277e-06	1.88154e-05	1.62258e-05	2.64767e-05	0.000205893	1.26371e-05	0.000170931	0.000330292	3.56322e-05	3.49733e-05
AAEL001569	0.0363867	0.00243482	0.0134806	0.0034494	0.0214571	0.00300632	0.0394474	0.0613679	0.010393	0.0115628	0.00147399	0.00357791	0.00291097	0.000990528	0.783269	0.000527762	0.000884031	0.00172427	0.000522403	0.0011328
AAEL008107	0.0208436	0.00180067	0.0831308	0.00818212	0.369789	0.013559	0.0493881	0.0130244	0.0020099	0.00171326	0.000461901	0.000820116	0.000631022	0.000353872	0.429342	0.000288969	0.000560336	0.00314494	0.000447832	0.000508057
AAEL026791	0.00190371	0.933074	0.00164966	0.0406755	0.000187591	0.00117764	4.33213e-05	2.25136e-05	2.3594e-05	2.60821e-05	4.46004e-05	5.86364e-05	8.84597e-05	0.000460018	7.24354e-05	0.000163775	0.0180461	0.00133211	0.000603943	0.000346242
AAEL012260	0.000102731	0.995995	5.77109e-05	0.00353948	3.26265e-06	1.73538e-05	5.20626e-07	2.69428e-07	2.65016e-07	3.52529e-07	4.7896e-07	8.99886e-07	1.05278e-06	5.06026e-06	1.17646e-06	1.62317e-06	0.000240338	2.25982e-05	6.42656e-06	3.81102e-06
AAEL011361	0.0111378	0.92974	0.00233857	0.0289259	0.000166874	0.000868711	3.89063e-05	2.1066e-05	2.15279e-05	2.90558e-05	4.67749e-05	7.92978e-05	6.48102e-05	0.000315162	7.83836e-05	0.000234248	0.0155522	0.0084903	0.00162288	0.000227497
AAEL003953	0.000158863	8.51876e-05	0.000556248	0.00020989	0.0120867	0.0019225	0.789979	0.132692	0.0272325	0.00489621	0.00209978	0.00108434	0.00103627	0.000297071	0.0236961	0.00050915	0.000130776	0.000380397	0.000305686	0.00064117
AAEL003664	0.00113798	0.534298	0.00128341	0.46279	2.45976e-05	0.000124457	2.13184e-06	8.99889e-07	7.01704e-07	9.26663e-07	9.79794e-07	1.96919e-06	1.94796e-06	6.40296e-06	5.72135e-06	2.79843e-06	0.000187898	0.000111159	1.22148e-05	6.10188e-06
AAEL028043	0.856876	0.0173378	0.0150592	0.0114399	0.00317709	0.0064012	0.00181914	0.00135951	0.000575302	0.000631612	0.000525455	0.000442271	0.000410835	0.000644735	0.00443614	0.000988623	0.00488981	0.067813	0.00404839	0.00112434
AAEL017563	0.5205	0.0484751	0.0310867	0.0243754	0.0126312	0.0128096	0.0115519	0.0172701	0.0103014	0.0163493	0.011505	0.00972986	0.00845301	0.0102433	0.0382346	0.0164739	0.0328013	0.124952	0.0347491	0.00750722
AAEL006062	0.000239162	0.000169928	0.000447828	0.000256333	0.00383952	0.00116505	0.123681	0.419017	0.359895	0.0354459	0.0141339	0.00469977	0.0112394	0.00171916	0.0184308	0.00140403	0.000349797	0.000322942	0.000483656	0.00305984
AAEL005692	2.18702e-05	1.93843e-05	1.49441e-05	1.31089e-05	3.37488e-05	2.32159e-05	0.000229205	0.00274494	0.122041	0.070184	0.618371	0.0877854	0.088754	0.00351755	0.000208654	0.00251956	9.04172e-05	2.91744e-05	0.000162698	0.00323591
AAEL012949	7.58672e-05	0.000101008	5.1511e-05	6.0718e-05	6.87739e-05	6.58864e-05	0.000127768	0.000298986	0.00183175	0.00505562	0.0108557	0.909175	0.0363785	0.0148971	0.000192794	0.00271882	0.000466514	7.10621e-05	0.000368375	0.0171379
AAEL012176	0.000249606	0.000733863	0.000171563	0.000305496	0.000192985	0.000413165	0.00037299	0.000544387	0.00268441	0.00280835	0.0717619	0.0245884	0.0285717	0.30738	0.000279011	0.370999	0.0118128	0.000915197	0.0245301	0.150686
AAEL005445	0.000188562	0.000194923	0.000143637	0.000133531	0.000289452	0.000198966	0.00139802	0.018803	0.161246	0.19332	0.347364	0.0422369	0.18748	0.0164631	0.00187728	0.00817611	0.000771148	0.000243194	0.000980975	0.0184912
AAEL005577	0.000109839	8.12355e-05	0.00017537	0.00010042	0.000815704	0.000167965	0.00519466	0.0454204	0.310534	0.444044	0.0130848	0.103579	0.0627305	0.00182939	0.010076	0.000595893	0.000141241	8.09254e-05	0.000139507	0.00109922
AAEL002322	9.63538e-05	0.999003	2.23826e-05	0.000664992	1.49383e-06	6.51603e-06	2.96506e-07	1.65431e-07	1.65155e-07	2.1764e-07	3.0449e-07	5.30629e-07	6.65054e-07	3.38113e-06	6.69312e-07	1.03883e-06	0.000178334	1.33314e-05	4.13311e-06	1.8458e-06
AAEL000316	1.28302e-05	7.82642e-06	9.27601e-06	6.49831e-06	1.77993e-05	7.68808e-06	5.26151e-05	0.000420792	0.00299897	0.0314506	0.00337359	0.954639	0.00596956	0.00035943	0.000149026	0.000165504	2.04656e-05	9.736e-06	2.68236e-05	0.000301661
AAEL021284	1.70907e-05	1.86686e-05	8.88763e-06	9.78437e-06	1.23138e-05	9.85287e-06	3.2633e-05	0.00018276	0.00189898	0.0102526	0.0135229	0.848398	0.115412	0.00546141	6.33742e-05	0.000662175	8.61231e-05	1.19786e-05	6.04604e-05	0.00387755
AAEL009156	0.0123908	0.448784	0.00662079	0.530993	7.77649e-05	0.000247215	6.39705e-06	2.85851e-06	2.05063e-06	2.94648e-06	2.69221e-06	5.7743e-06	4.97969e-06	1.39623e-05	2.16472e-05	7.15896e-06	0.000312698	0.000459292	3.22907e-05	1.16534e-05
AAEL023209	0.00156881	0.338717	0.0041591	0.646592	0.000271421	0.00337305	2.76517e-05	9.53588e-06	8.53603e-06	9.71592e-06	1.33351e-05	2.139e-05	2.5431e-05	0.000100947	4.49098e-05	4.5091e-05	0.00376631	0.000931113	0.000196949	0.000118157
AAEL022806	1.24216e-05	1.04815e-05	1.08242e-05	8.62373e-06	3.23309e-05	2.28399e-05	0.00039188	0.00731083	0.304488	0.0245911	0.650047	0.00290218	0.00553863	0.000677741	0.000186655	0.00273757	4.8393e-05	3.32061e-05	0.000186918	0.000762032
AAEL013826	0.00293085	0.00125036	0.000788399	0.000665208	0.000925717	0.000794655	0.00283068	0.0199882	0.0583573	0.170671	0.389401	0.114256	0.0464692	0.0254609	0.00540145	0.112241	0.00545341	0.00436482	0.0202957	0.017454
AAEL000257	0.00060587	0.00379102	0.00702265	0.98836	3.55458e-05	0.000106009	1.55675e-06	5.11859e-07	3.393e-07	4.57767e-07	3.60623e-07	9.41029e-07	7.0594e-07	1.56803e-06	5.15891e-06	7.91963e-07	1.96367e-05	4.18103e-05	3.00401e-06	1.86211e-06
AAEL003752	0.000777399	0.625367	0.00100019	0.372285	2.35027e-05	0.000131381	2.0898e-06	8.55721e-07	7.07857e-07	9.27652e-07	1.05351e-06	2.13252e-06	2.08846e-06	7.48665e-06	5.13726e-06	3.26442e-06	0.000249005	0.000119456	1.48299e-05	6.49672e-06
AAEL021795	0.00481943	0.00172392	0.005849	0.00292922	0.0366537	0.0405889	0.827003	0.0198848	0.00974155	0.00282139	0.00285539	0.00180823	0.00179282	0.00144192	0.0210396	0.00244052	0.0019722	0.00812214	0.00371414	0.00279794
AAEL001764	0.000402205	0.00204757	0.000456505	0.000938733	0.000540259	0.000819187	0.000808972	0.00130063	0.0061619	0.00682335	0.0485212	0.0336374	0.181622	0.597651	0.00082939	0.0415134	0.0146777	0.000763572	0.00586261	0.054622
AAEL000290	0.137698	0.00518844	0.699479	0.0373045	0.0712124	0.00515272	0.00227381	0.000726643	0.000245475	0.000336983	9.38493e-05	0.000348364	0.000227936	0.000171303	0.0376181	7.66278e-05	0.000410122	0.00111678	0.00013653	0.000182454
AAEL027849	0.000428239	0.000471055	0.000183025	0.000212848	0.00018056	0.000233688	0.000428449	0.00187958	0.00689	0.012624	0.27292	0.0198454	0.0129333	0.020824	0.000596154	0.596418	0.0035977	0.00210262	0.037415	0.00981632
AAEL012172	0.00404641	0.00222569	0.515589	0.0653375	0.358936	0.0442444	0.00205317	0.000250886	0.000100721	9.54443e-05	4.4407e-05	0.000107291	9.14819e-05	8.63848e-05	0.00554071	4.62609e-05	0.0002588	0.000710479	9.30245e-05	0.000142733
AAEL010170	0.00178246	0.000275888	0.000799767	0.000300923	0.00190993	0.000495785	0.0135727	0.666551	0.0895012	0.126702	0.0102475	0.00756453	0.00386742	0.000881497	0.0705395	0.00161263	0.000371092	0.00116904	0.000856907	0.000997824
AAEL009189	0.000120752	0.000361921	9.71541e-05	0.000188218	0.000142447	0.000746961	0.000429174	0.000355687	0.00129994	0.000592904	0.0189379	0.00136851	0.00274852	0.0190161	0.000130488	0.573728	0.0085632	0.00112443	0.0746679	0.29538
AAEL006356	0.000551092	0.998233	3.78293e-05	0.000908668	2.06775e-06	9.7762e-06	4.05143e-07	2.34184e-07	2.19266e-07	3.03137e-07	3.91105e-07	7.42441e-07	7.93108e-07	3.68853e-06	9.94622e-07	1.31574e-06	0.000216134	2.36083e-05	5.64935e-06	3.11037e-06
AAEL026352	8.66192e-06	3.15816e-06	7.21395e-06	3.50097e-06	2.82222e-05	8.3701e-06	0.000642472	0.895311	0.0884749	0.0133591	0.000663507	0.000218462	0.000258895	2.70785e-05	0.000881438	3.32434e-05	5.66916e-06	7.82863e-06	1.02307e-05	4.73286e-05
AAEL026406	0.0002757	0.000850501	0.000156081	0.000304043	0.000176504	0.000672772	0.000489751	0.000432183	0.00152563	0.000779504	0.0201564	0.00217769	0.00395711	0.0378718	0.000190143	0.710817	0.018372	0.0022814	0.169386	0.0291273
AAEL003822	4.27879e-05	0.999618	7.31822e-06	0.000238866	4.76206e-07	2.43623e-06	9.66928e-08	5.46414e-08	5.58206e-08	7.58186e-08	1.05808e-07	2.01276e-07	2.32248e-07	1.2156e-06	2.18114e-07	3.7317e-07	8.05047e-05	4.4624e-06	1.4799e-06	8.95772e-07
AAEL003277	2.02288e-05	8.88897e-06	3.02802e-05	1.35385e-05	0.000260759	6.48062e-05	0.022283	0.882826	0.0844122	0.00503933	0.00129551	0.00028962	0.000364256	6.27262e-05	0.00271094	0.000117982	1.74695e-05	3.59072e-05	4.42303e-05	0.000102804
AAEL015457	0.000250546	0.000177698	0.000174698	0.000129052	0.00039984	0.000134552	0.00188117	0.0471252	0.269262	0.39222	0.0387279	0.0324752	0.20193	0.00610287	0.00537698	0.00151473	0.000384359	0.000135459	0.00029366	0.00130327
AAEL024962	5.64809e-05	5.75339e-05	2.159e-05	2.50155e-05	2.88957e-05	3.68998e-05	0.000125835	0.000869355	0.00725785	0.00690423	0.863453	0.00587321	0.0116702	0.00853626	0.000120014	0.0874163	0.000522507	0.000135968	0.00206884	0.00481969
AAEL010944	0.000114233	0.000270975	8.61674e-05	0.00013669	0.00010167	0.000183364	0.000195316	0.000426803	0.00221383	0.00292831	0.0536412	0.0289435	0.0265712	0.0930017	0.00018968	0.0610845	0.002956	0.000301452	0.00429772	0.722356
AAEL005033	0.000474363	0.000661756	0.000168972	0.000230982	0.000216649	0.000342155	0.000893359	0.00208374	0.0131108	0.00885618	0.324443	0.0170994	0.0384512	0.0934713	0.000558644	0.453235	0.00745746	0.00120525	0.0240627	0.0129774
AAEL012083	2.31026e-05	2.48463e-05	1.64156e-05	1.64981e-05	3.27095e-05	3.80764e-05	0.00020125	0.00154761	0.0138927	0.00580509	0.929103	0.0020415	0.00404157	0.00184223	0.000122313	0.0375035	0.000175525	0.000100877	0.00120916	0.00226235
AAEL010432	8.59111e-05	0.000100082	6.67858e-05	6.49223e-05	0.000134757	7.59722e-05	0.000449799	0.00343748	0.04472	0.0843352	0.278908	0.0916656	0.463637	0.0217998	0.000670148	0.00682583	0.000456105	0.000104876	0.00053997	0.00192147
AAEL002133	2.3968e-05	4.1277e-05	1.60071e-05	2.29699e-05	2.3558e-05	5.50901e-05	8.18107e-05	0.00019506	0.00094095	0.00058977	0.0129271	0.00124408	0.00220558	0.00381775	4.77681e-05	0.0105584	0.000423404	7.22555e-05	0.00092596	0.965787
AAEL007328	0.00043774	0.00078061	0.000228255	0.000332582	0.000343033	0.000576351	0.00128999	0.00348488	0.0190033	0.0107061	0.35179	0.0130773	0.0820549	0.206146	0.000774486	0.181546	0.0097329	0.0010231	0.0142056	0.102468
AAEL020929	0.0274378	0.0110126	0.749957	0.11554	0.0621933	0.0108171	0.00213492	0.000595226	0.000265341	0.00034113	0.000135986	0.000433983	0.000299991	0.000285959	0.0147331	0.000137617	0.000771728	0.00232879	0.000278564	0.00030033
AAEL028866	0.0309301	0.330344	0.0362314	0.25426	0.00284647	0.0152433	0.000458031	0.000212035	0.000194163	0.000253815	0.000418985	0.000641181	0.000444933	0.00181894	0.000850922	0.00221463	0.0427677	0.257149	0.0210197	0.0016996
AAEL006547	0.00110445	0.000846659	0.861794	0.123414	0.00786049	0.00422475	5.80175e-05	1.25403e-05	6.38377e-06	8.04352e-06	4.7997e-06	1.26093e-05	8.36952e-06	1.16352e-05	0.0002134	7.6952e-06	5.97851e-05	0.000314021	2.26253e-05	1.52478e-05
AAEL006576	5.6309e-05	0.000125576	3.9e-05	6.31629e-05	4.97568e-05	9.83888e-05	0.000102872	0.000160784	0.00088814	0.000992423	0.0108417	0.0179051	0.012256	0.0389832	8.19739e-05	0.0106793	0.00129023	9.89743e-05	0.00109345	0.904194
AAEL003443	0.038431	0.0406063	0.0314834	0.0566927	0.00318301	0.0121011	0.000626712	0.000275542	0.000202798	0.000251725	0.000338477	0.000438835	0.000260212	0.000665302	0.00117864	0.001496	0.00843607	0.78841	0.0142137	0.000708111
AAEL024260	0.00217168	0.000959833	0.0205111	0.00416642	0.236361	0.00566577	0.0378947	0.0198959	0.00625377	0.00825636	0.00108741	0.00580006	0.0030673	0.00084587	0.643933	0.000368029	0.000463162	0.000743918	0.000300385	0.00125423
AAEL026430	3.11247e-05	1.1979e-05	0.000178669	4.12445e-05	0.0125961	0.000378278	0.970081	0.0033958	0.000541007	0.000179814	4.64885e-05	6.58342e-05	4.74588e-05	1.54746e-05	0.0122879	1.58081e-05	9.78493e-06	3.43355e-05	1.41518e-05	2.80955e-05
AAEL000809	0.00127563	0.00105595	0.00099534	0.000865385	0.00136829	0.000988342	0.00198027	0.00348716	0.0116373	0.0288017	0.0396027	0.797731	0.0357774	0.023	0.00333206	0.0216748	0.00325577	0.00177891	0.00599628	0.015396
AAEL027269	0.000825501	0.00125914	0.000383778	0.00057538	0.000342892	0.000819809	0.000634685	0.00129386	0.00298317	0.00316038	0.0387444	0.00425799	0.00458693	0.0139671	0.000595363	0.666313	0.0130095	0.00821862	0.224744	0.0132844
AAEL013434	0.000310796	0.000700639	0.000123185	0.000207538	0.000118141	0.000169996	0.000256677	0.00105098	0.00524786	0.00729866	0.0985161	0.0177656	0.156685	0.558123	0.000357983	0.0407176	0.00780805	0.000354854	0.00350401	0.100684
AAEL008538	8.16017e-05	0.000146101	6.93771e-05	8.47451e-05	0.00014924	0.000165922	0.000787463	0.00211037	0.0322036	0.0101836	0.59097	0.0314659	0.187782	0.0831096	0.000369608	0.0391897	0.00112254	0.000179903	0.00187113	0.0179574
AAEL025042	0.0032284	0.00379519	0.00901524	0.00596641	0.0527266	0.011049	0.172641	0.115898	0.164714	0.0727754	0.0250774	0.0600411	0.124245	0.0224719	0.12817	0.00525271	0.0042372	0.00205486	0.00238144	0.0142587
AAEL011179	8.35723e-05	0.000227069	7.70289e-05	0.000147851	8.63221e-05	0.000565911	0.000141037	0.000106131	0.000206654	0.000125581	0.00189274	0.000213878	0.000271241	0.00150402	5.78821e-05	0.154813	0.00398473	0.00380158	0.826317	0.00537767
AAEL022714	2.23611e-05	8.80964e-05	1.69453e-05	3.56847e-05	2.13271e-05	6.98063e-05	4.98125e-05	6.90768e-05	0.000370719	0.000250916	0.0181464	0.00103548	0.00345901	0.0869658	2.59791e-05	0.636452	0.00309095	0.000118591	0.0079057	0.241806
AAEL010089	0.00394947	0.164561	0.00121476	0.00736139	0.000313108	0.000968754	0.000143574	0.00011574	0.000216454	0.00032281	0.000946577	0.00185583	0.00226501	0.0425171	0.000237797	0.00591189	0.747411	0.00333062	0.0119701	0.00438712
AAEL012393	8.03684e-06	8.27691e-06	5.42584e-06	5.38337e-06	1.22797e-05	1.17615e-05	9.45969e-05	0.00120243	0.0341484	0.0106038	0.934553	0.00220024	0.0110282	0.00125162	6.20646e-05	0.00256747	5.18124e-05	1.58794e-05	0.000119241	0.0020498
AAEL011988	0.000852122	0.00111564	0.116551	0.880947	0.000171243	0.000256371	3.81973e-06	1.15722e-06	6.4942e-07	8.71209e-07	5.73204e-07	1.48523e-06	1.10596e-06	1.9322e-06	1.58479e-05	1.05813e-06	1.67145e-05	5.55375e-05	3.5393e-06	2.33082e-06
AAEL004063	5.75239e-05	0.998342	2.36717e-05	0.00149256	1.09458e-06	5.59737e-06	1.69836e-07	8.78172e-08	8.05808e-08	1.05718e-07	1.38829e-07	2.41617e-07	2.8004e-07	1.23688e-06	4.00171e-07	4.72519e-07	6.10459e-05	1.00916e-05	2.07904e-06	8.8915e-07
AAEL010224	0.126275	0.00598116	0.0244097	0.00744718	0.0288911	0.00651434	0.0399348	0.0881447	0.0186772	0.0304953	0.00426642	0.00880865	0.00670925	0.00272334	0.584852	0.00169387	0.00280367	0.00573633	0.00177788	0.0038582
AAEL019851	1.55049e-05	6.28328e-06	1.3032e-05	6.77465e-06	6.0717e-05	2.34503e-05	0.00321827	0.584557	0.398021	0.00896855	0.00302262	0.000385573	0.000460493	6.94271e-05	0.000828573	0.000152185	1.46559e-05	2.43058e-05	4.21169e-05	0.000109371
AAEL001625	0.00877842	0.00205146	0.868768	0.0589593	0.0362655	0.0215595	0.000540561	6.47123e-05	2.86051e-05	2.90486e-05	1.66787e-05	4.0362e-05	2.57985e-05	3.28275e-05	0.00118909	2.39318e-05	0.00015343	0.0013454	7.49713e-05	5.2884e-05
AAEL004547	0.00518965	0.000507143	0.00238017	0.000667581	0.00641048	0.0010116	0.0367574	0.330394	0.0454536	0.0726449	0.00403408	0.0121018	0.0040923	0.000908201	0.473212	0.000806085	0.000424678	0.00111507	0.00055371	0.00133576
AAEL002329	0.991925	0.00541609	0.000587491	0.00122973	3.45019e-05	7.2343e-05	7.52571e-06	4.77659e-06	3.32123e-06	5.23638e-06	4.26999e-06	9.28688e-06	6.58496e-06	1.57406e-05	2.73406e-05	9.7654e-06	0.000218559	0.000367275	3.81239e-05	1.65391e-05
AAEL001395	0.0141146	0.163682	0.0082972	0.812986	8.95333e-05	0.000334787	6.46195e-06	2.38952e-06	1.59787e-06	2.06318e-06	1.79864e-06	3.75224e-06	3.51044e-06	9.05853e-06	1.93303e-05	4.23689e-06	0.000181512	0.000233659	1.752e-05	9.25061e-06
AAEL026031	0.00107603	0.00337814	0.000671156	0.00156265	0.00073465	0.00773948	0.0016261	0.000801857	0.00171244	0.000868399	0.00839656	0.00190968	0.0029308	0.0189959	0.000480627	0.111892	0.0610418	0.00952156	0.207096	0.557564
AAEL015526	6.6354e-05	0.000136323	6.6346e-05	8.48668e-05	0.000132954	0.000141255	0.000468266	0.0014355	0.0171669	0.0130831	0.501417	0.0424257	0.269836	0.0961232	0.00033111	0.0304896	0.00104373	0.000151251	0.00147799	0.0239226
AAEL001085	0.0329185	0.0729841	0.0165801	0.034193	0.00494358	0.0149544	0.00225475	0.00135137	0.00130393	0.00140304	0.00325402	0.00230552	0.00215506	0.00814215	0.00290046	0.0185564	0.0785406	0.52904	0.167691	0.00452778
AAEL003855	6.84469e-05	2.29567e-05	3.36746e-05	1.87443e-05	9.35287e-05	3.05911e-05	0.00126699	0.306665	0.486092	0.188675	0.00625117	0.00273825	0.00438583	0.000310725	0.00272908	0.000234436	4.48583e-05	3.66285e-05	5.94033e-05	0.000243141
AAEL019903	4.28523e-05	1.56708e-05	3.5434e-05	1.69371e-05	0.000175373	3.97106e-05	0.006371	0.427723	0.482833	0.0709363	0.00233307	0.00184886	0.00200178	0.000155227	0.00513217	0.000120603	2.62392e-05	2.80356e-05	3.74647e-05	0.000127362
AAEL007542	6.77323e-05	0.000483723	4.56021e-05	0.000152765	3.17122e-05	0.000212096	3.36624e-05	3.06183e-05	7.29519e-05	6.67964e-05	0.000639725	0.000250617	0.000435494	0.00823962	2.44566e-05	0.00996844	0.0212148	0.000348476	0.00886115	0.94882
AAEL001518	1.48837e-05	2.21641e-05	1.42554e-05	1.53051e-05	3.36934e-05	3.07825e-05	0.000199949	0.00154897	0.0301532	0.00850257	0.91279	0.00340601	0.0281583	0.00444338	0.000124094	0.00808376	0.000141227	3.9817e-05	0.000334659	0.00194343
AAEL007535	0.000616727	0.00204151	0.000227921	0.000471322	0.000180268	0.000371932	0.000285591	0.000370608	0.00155499	0.00189959	0.0229523	0.0225987	0.0251232	0.684247	0.000270879	0.146071	0.0376973	0.00114506	0.0240342	0.0278402
AAEL028139	0.000842177	0.000383167	0.000605762	0.000363086	0.00144602	0.000362537	0.00338791	0.0254799	0.0629007	0.563881	0.0206011	0.197797	0.0925266	0.00630664	0.0175723	0.00181995	0.000675414	0.000324919	0.000517081	0.00220657
AAEL026603	0.000292592	0.000117815	0.000318587	0.000159224	0.00283561	0.00110658	0.854646	0.0777432	0.041473	0.0041717	0.00258465	0.00114024	0.00157335	0.000498602	0.00910849	0.000596802	0.000204769	0.000322434	0.000345744	0.000760132
AAEL008580	0.00304933	0.00361435	0.00318031	0.00375954	0.00529826	0.0086789	0.00793275	0.00949127	0.0177594	0.0204166	0.024804	0.042855	0.0355592	0.0272288	0.00793323	0.0147074	0.0106528	0.00304594	0.0066938	0.743339
AAEL012249	2.55239e-05	1.02902e-05	2.21451e-05	1.08316e-05	9.21041e-05	2.25127e-05	0.00174368	0.115109	0.697828	0.168924	0.00450278	0.00626911	0.00278159	0.000172789	0.00211911	0.000146025	1.99552e-05	2.12865e-05	3.5609e-05	0.000144206
AAEL007631	0.0151307	0.00760144	0.0422435	0.0167339	0.0884164	0.0100253	0.0257512	0.0382863	0.0330799	0.102087	0.0150292	0.211718	0.0537761	0.0152956	0.296748	0.00545221	0.00546826	0.00509349	0.00344031	0.00862343
AAEL026372	0.0024266	0.00703936	0.00137026	0.00319341	0.000734685	0.00599611	0.000831084	0.000738871	0.000881639	0.000701804	0.00390078	0.000944687	0.00113646	0.00529133	0.000604399	0.0547538	0.0494262	0.107808	0.699916	0.0523041
AAEL010558	0.000322043	0.000433475	0.000562482	0.000481316	0.0021503	0.00109418	0.0122557	0.060331	0.402409	0.12944	0.145924	0.0414121	0.155371	0.0152528	0.00811018	0.00964137	0.00127246	0.000555278	0.00162266	0.011359
AAEL014171	0.278387	0.0355159	0.0308908	0.0209323	0.0200977	0.0138974	0.0273389	0.0731509	0.0391484	0.0733945	0.0327145	0.0253014	0.0259419	0.0202292	0.116286	0.0246633	0.0315751	0.0649459	0.0303214	0.0152673
AAEL015065	0.000145352	0.000418916	0.000133843	0.000224881	0.000210588	0.000561933	0.000712693	0.00124553	0.00570548	0.00214828	0.123296	0.00303093	0.0119624	0.0451985	0.000294187	0.698684	0.00617904	0.000998642	0.0305079	0.0683411
AAEL011346	0.000556477	0.000149034	0.000262369	0.000127305	0.000442883	9.20916e-05	0.00111348	0.0185707	0.0295953	0.698811	0.00429886	0.202524	0.0229721	0.00127048	0.0178543	0.000369201	0.000167102	0.000106776	0.000122452	0.000593491
AAEL014519	0.000110846	0.000110579	8.85311e-05	8.00231e-05	0.000161257	0.000140932	0.000705293	0.00605899	0.0355426	0.0344883	0.820441	0.0126175	0.012914	0.00503057	0.000710338	0.0623786	0.00056776	0.000489888	0.0038557	0.0035069
AAEL022543	0.0321265	0.00606986	0.610363	0.0459376	0.209515	0.0121756	0.00745568	0.00162693	0.000566612	0.000648153	0.000205452	0.000647263	0.000429075	0.00031412	0.0680398	0.00016922	0.000644121	0.00245574	0.000303226	0.000306901
AAEL014596	0.00022161	0.00105715	0.000200511	0.000422615	0.00024611	0.000557863	0.000510396	0.000759544	0.00383311	0.00232358	0.0620527	0.00883762	0.0473361	0.555604	0.000322586	0.211166	0.0168781	0.000751763	0.0147527	0.0721657
AAEL023323	0.353526	0.104569	0.243508	0.268662	0.00387377	0.00324801	0.000317034	0.000186481	0.000111014	0.000188042	0.000120064	0.000306066	0.000192906	0.000338979	0.00199617	0.00023715	0.00251914	0.0150391	0.000836745	0.000223505
AAEL008070	0.000298259	0.000218667	0.000219202	0.000175877	0.000473698	0.000345481	0.00227894	0.0103687	0.08307	0.0931292	0.161198	0.520944	0.063462	0.0115589	0.00218236	0.0116833	0.000813836	0.000399781	0.00162196	0.035557
AAEL007055	0.692405	0.0892071	0.0153751	0.0187799	0.00311687	0.00330635	0.00169962	0.00260932	0.00283512	0.00754964	0.00540929	0.0230433	0.00850726	0.0160967	0.0083113	0.0091288	0.0419943	0.0265875	0.0151658	0.00887203
AAEL017987	0.00244255	0.000754034	0.015191	0.00363085	0.57041	0.118783	0.26552	0.0022487	0.000878082	0.000424468	0.000280321	0.000396432	0.000287232	0.000241055	0.014151	0.000270663	0.000434702	0.00269149	0.000532232	0.000432204
AAEL001047	4.76115e-05	3.55819e-05	6.14133e-05	3.99654e-05	0.000331551	0.000134941	0.00662622	0.0426286	0.808434	0.0542876	0.0599129	0.00912501	0.0122212	0.00121547	0.00168255	0.00180583	0.000114288	9.33811e-05	0.000285558	0.000916001
AAEL027500	0.000142995	0.000284364	8.56555e-05	0.000124144	0.000123586	0.000191896	0.000482492	0.00151286	0.0155907	0.0105824	0.47546	0.035006	0.13656	0.126338	0.000342709	0.0966515	0.00269439	0.000282583	0.00363144	0.0939128
AAEL003624	0.000122017	0.000520792	6.18064e-05	0.000147935	5.36928e-05	0.000150855	8.49379e-05	0.000135799	0.000616261	0.000753876	0.0120617	0.00607901	0.0137122	0.357744	7.94065e-05	0.0673984	0.0147667	0.000240773	0.00525615	0.520013
AAEL024862	0.00381655	0.0319502	0.00129199	0.00511313	0.000321231	0.00194451	0.000183425	0.00013406	0.000164047	0.000175765	0.00069493	0.00035069	0.000368632	0.00258825	0.000211395	0.0124055	0.121372	0.259717	0.555391	0.00180466
AAEL020151	0.00015462	0.000128831	0.000190331	0.000138847	0.000871389	0.000604679	0.0262786	0.191443	0.667665	0.0307325	0.0471906	0.00438538	0.0117491	0.0021941	0.00416633	0.00332307	0.000379433	0.000311343	0.000778766	0.00731386
AAEL011303	0.00104822	0.024144	0.0107501	0.959808	0.00023657	0.00209537	1.50214e-05	4.41338e-06	3.21122e-06	3.57259e-06	4.2438e-06	7.3525e-06	6.28771e-06	1.86401e-05	2.78808e-05	1.34742e-05	0.000356092	0.00135701	7.67866e-05	2.33937e-05
AAEL001808	3.72235e-05	2.62439e-05	3.5651e-05	2.44757e-05	0.000156344	7.95697e-05	0.00440174	0.0249222	0.873621	0.0285044	0.0466939	0.00743168	0.00961585	0.00101051	0.000881726	0.0012976	8.58988e-05	6.12812e-05	0.000202761	0.000909579
AAEL012015	0.000114957	0.000474491	0.00011419	0.000281931	0.000120535	0.000530954	0.000142077	0.000126671	0.000294635	0.000248885	0.00106662	0.000772	0.00153258	0.00625289	0.000101739	0.00223798	0.00383468	0.000214346	0.00110858	0.980429
AAEL006459	0.00357129	0.00623652	0.00111619	0.0018791	0.00105195	0.00167555	0.00167049	0.00231344	0.00764923	0.00930758	0.0642135	0.0402595	0.0655716	0.456109	0.00166255	0.177027	0.0751324	0.00474995	0.0501129	0.0286907
AAEL020535	3.20206e-05	1.81048e-05	2.24054e-05	1.51181e-05	6.91945e-05	4.07685e-05	0.00129258	0.0518509	0.794428	0.0386002	0.103954	0.00242639	0.00336936	0.00050517	0.000588513	0.00184255	6.39277e-05	6.90852e-05	0.000246217	0.000566075
AAEL004734	0.0103327	0.28372	0.000987886	0.00638963	0.000189947	0.000695026	8.28735e-05	7.98518e-05	0.000117922	0.000192784	0.000418269	0.000705771	0.000916358	0.0103946	0.000172164	0.00198397	0.670259	0.00249404	0.00482224	0.00504503
AAEL011105	0.000170161	0.000199463	7.92458e-05	9.60636e-05	0.000108	0.000186631	0.000504769	0.0028775	0.013297	0.00750898	0.553076	0.00399939	0.00929757	0.0113667	0.000356261	0.350298	0.00189919	0.000777329	0.0141889	0.0297126
AAEL014425	9.47423e-05	7.02611e-05	4.87907e-05	4.18243e-05	0.000104373	6.4039e-05	0.000844902	0.0104163	0.28872	0.213519	0.121891	0.0937269	0.254458	0.00718446	0.000906048	0.00191648	0.000242912	6.6035e-05	0.000240844	0.00544335
AAEL014497	6.85849e-05	0.000123434	3.55888e-05	4.99427e-05	4.44914e-05	5.51911e-05	0.00012475	0.000539004	0.00494389	0.00719554	0.643024	0.0234153	0.0802345	0.0900482	0.000139597	0.139479	0.00133482	0.000146773	0.00243917	0.00655748
AAEL017082	0.144351	0.719681	0.00872609	0.113611	0.00034561	0.00146924	4.76418e-05	2.28776e-05	1.76121e-05	2.35925e-05	2.682e-05	4.44594e-05	4.17367e-05	0.000139641	0.000120471	8.92408e-05	0.00509157	0.00555846	0.000484601	0.000107913
AAEL013808	0.000146204	0.000120074	0.000102213	8.76808e-05	0.000230911	0.000190443	0.00153502	0.00871974	0.127551	0.0682703	0.49769	0.178858	0.0614742	0.0106498	0.00104545	0.0161293	0.000559699	0.000249868	0.00141433	0.0249757
AAEL003921	0.000676114	0.0183846	0.00504987	0.975201	5.93892e-05	0.000275147	3.60632e-06	1.23424e-06	8.62831e-07	1.07413e-06	1.06067e-06	2.06233e-06	1.79099e-06	4.73547e-06	9.35157e-06	2.889e-06	8.3664e-05	0.000222892	1.36341e-05	4.78848e-06
AAEL018131	0.000288926	0.000414189	0.000240183	0.000280199	0.000410776	0.000536441	0.00124378	0.00273239	0.0178019	0.0176871	0.153903	0.185921	0.075931	0.054363	0.000942451	0.0414301	0.00256235	0.000581046	0.00439031	0.43834
AAEL009542	0.000339394	0.99828	4.05558e-05	0.00107062	2.65864e-06	1.37863e-05	5.4838e-07	2.71695e-07	2.56539e-07	3.20671e-07	4.22226e-07	7.28084e-07	8.89887e-07	4.02409e-06	1.13807e-06	1.34892e-06	0.000213095	2.14165e-05	5.50982e-06	2.92856e-06
AAEL009860	0.00177541	0.000587667	0.000962524	0.00052568	0.00250201	0.00122862	0.0352025	0.475711	0.290469	0.0723072	0.0506176	0.0101331	0.0102758	0.00322172	0.0242186	0.00931466	0.00119708	0.00279644	0.0039017	0.00305137
AAEL021353	2.0601e-06	1.24678e-06	1.72082e-06	1.1443e-06	6.81768e-06	3.54375e-06	0.000193316	0.0121041	0.974836	0.00570994	0.00622615	0.000214572	0.000443898	4.02434e-05	6.20647e-05	7.66165e-05	4.17477e-06	3.49538e-06	1.09624e-05	5.7597e-05
AAEL014020	4.69246e-06	1.53465e-06	4.78668e-06	1.97883e-06	2.09998e-05	4.37329e-06	0.000356059	0.976679	0.0148807	0.00661081	0.000198036	8.47793e-05	8.04573e-05	9.41023e-06	0.00102598	1.29279e-05	2.37138e-06	4.56776e-06	4.67137e-06	1.22297e-05
AAEL006249	0.000461534	0.00176704	0.000176929	0.000473435	0.000146695	0.000785673	0.000238785	0.000257404	0.000684126	0.000568438	0.0067287	0.00142175	0.00349116	0.0522961	0.000152536	0.0907426	0.093632	0.00150734	0.0437363	0.700731
AAEL004238	1.90671e-05	3.26145e-05	8.31968e-06	1.2023e-05	1.05893e-05	1.51389e-05	3.49387e-05	0.000170409	0.00168194	0.0020224	0.801162	0.00436639	0.0351607	0.0750083	3.38273e-05	0.067798	0.000494769	3.87972e-05	0.000815735	0.0111142
AAEL027533	0.000382324	0.000508001	0.000150585	0.000186813	0.000163425	0.000110068	0.000327914	0.0014944	0.00858268	0.0413803	0.0324496	0.142818	0.679933	0.0806109	0.000873255	0.00420268	0.0017635	0.00017206	0.00065879	0.00323125
AAEL003815	0.111438	0.42606	0.00771887	0.0272295	0.00129446	0.00265265	0.00049697	0.000500206	0.00068409	0.00138308	0.00226938	0.00549995	0.0038562	0.023559	0.00138346	0.00996481	0.313608	0.0262348	0.0287472	0.00541966
AAEL027183	0.000141564	0.000216716	8.94676e-05	0.000108741	0.000116748	8.60937e-05	0.000277524	0.00233317	0.0148072	0.0589795	0.0432409	0.0517613	0.778383	0.0321751	0.000713779	0.00255497	0.000773509	9.18569e-05	0.000339605	0.0128095
AAEL011362	7.2054e-05	0.000141893	8.7709e-05	0.000107049	0.000221476	0.000215378	0.000839085	0.00209087	0.0291057	0.0180696	0.234888	0.0824479	0.505355	0.0687664	0.00050484	0.0132763	0.000896185	0.000130583	0.000926816	0.0418578
AAEL017022	8.23414e-05	9.98127e-05	6.2058e-05	6.42886e-05	0.000160516	0.000171193	0.00167722	0.00902135	0.126544	0.013315	0.767525	0.00440805	0.0285593	0.00986553	0.000534769	0.0300107	0.000654801	0.0002312	0.0019416	0.0050708
AAEL025641	0.120042	0.0157127	0.144806	0.0368282	0.110791	0.0505326	0.0535145	0.02137	0.00751102	0.00799693	0.00444753	0.00522213	0.00280105	0.00257705	0.126569	0.00581265	0.00662519	0.257542	0.0163964	0.00290225
AAEL018103	0.00173345	0.000900142	0.00527528	0.00245345	0.0716331	0.106378	0.771382	0.00751137	0.00392602	0.00120767	0.00138781	0.00104728	0.000883565	0.000789091	0.0108265	0.00138492	0.00108752	0.00547469	0.00234668	0.00237107
AAEL026970	0.00074305	0.00187084	0.00021872	0.000463515	0.000153239	0.000574733	0.000287519	0.000498922	0.00125417	0.00126254	0.0180893	0.00257235	0.00435571	0.0415407	0.000247282	0.314865	0.0498801	0.0036315	0.149137	0.408353
AAEL008673	1.0283e-05	3.06976e-06	1.01384e-05	4.09528e-06	5.82453e-05	1.44899e-05	0.00347836	0.944633	0.0454663	0.00405127	0.000453907	0.000187479	0.000120092	1.88517e-05	0.00138718	3.74355e-05	5.32099e-06	1.30106e-05	1.42546e-05	3.33833e-05
AAEL002435	0.000228289	0.000137588	9.93291e-05	8.2335e-05	0.000177241	0.00014983	0.00127292	0.0201124	0.105586	0.0601915	0.74048	0.00908798	0.013824	0.004811	0.00115332	0.0343101	0.000669747	0.000580243	0.00344945	0.00359702
AAEL000595	0.220467	0.0135535	0.579159	0.167786	0.00292344	0.00411758	0.000165315	6.6921e-05	3.02368e-05	4.166e-05	2.62297e-05	5.52751e-05	3.37879e-05	5.3835e-05	0.000836864	4.99723e-05	0.000443168	0.00988631	0.000214083	8.98537e-05
AAEL006052	0.000233876	9.75873e-05	0.000172264	9.53011e-05	0.000690485	0.000232933	0.0110763	0.0917648	0.589038	0.186475	0.0402932	0.0462404	0.0202368	0.0021289	0.00660736	0.00195596	0.000241249	0.000217709	0.000463775	0.00173766
AAEL004854	0.000118894	5.08409e-05	0.000144921	6.93322e-05	0.00119796	0.000418677	0.459912	0.402544	0.116517	0.00532722	0.00282737	0.000845106	0.00113179	0.000273196	0.00723502	0.000427313	9.2123e-05	0.00017306	0.000200888	0.000492868
AAEL012851	8.75843e-05	0.995851	4.9291e-05	0.00385696	2.26125e-06	1.18134e-05	3.24829e-07	1.62549e-07	1.49075e-07	1.94253e-07	2.56459e-07	4.47751e-07	5.24519e-07	2.33676e-06	7.52834e-07	8.69498e-07	0.000111341	1.83031e-05	3.81009e-06	1.66206e-06
AAEL024927	0.00411954	0.0330198	0.00723141	0.0272601	0.00565655	0.0916093	0.00410625	0.0020211	0.00255816	0.00166734	0.00775057	0.00253628	0.00497186	0.0259842	0.00209357	0.0520479	0.212843	0.0552665	0.183501	0.273755
AAEL001740	0.00579008	0.00329906	0.695123	0.152561	0.0779709	0.0606831	0.000821152	0.00010653	4.62918e-05	4.40365e-05	2.60848e-05	4.99978e-05	4.4107e-05	5.40185e-05	0.00168036	3.65343e-05	0.000269749	0.00121495	9.92538e-05	7.99931e-05
AAEL007462	0.884512	0.00282589	0.0955235	0.0149795	0.000714843	0.000314644	4.01153e-05	2.04312e-05	9.04476e-06	1.51957e-05	6.55205e-06	1.93475e-05	1.18374e-05	1.50316e-05	0.000407329	8.99253e-06	8.25139e-05	0.000452828	2.55646e-05	1.47282e-05
AAEL000923	0.000264631	0.000552297	0.000213717	0.000333313	0.000235844	0.000371773	0.000321106	0.000584161	0.00219817	0.00385125	0.0105635	0.056631	0.0277861	0.0353822	0.000438256	0.00674723	0.00286938	0.000286534	0.00141152	0.848958
AAEL012091	0.000122411	5.8908e-05	0.000102543	6.0213e-05	0.000493565	0.00021853	0.0204947	0.104905	0.781288	0.043948	0.0197006	0.0112586	0.0087711	0.00109602	0.00368224	0.00110834	0.00014877	0.000129386	0.000277591	0.00213571
AAEL002856	0.000118694	4.20884e-05	0.000171455	6.98586e-05	0.00159024	0.000505012	0.336521	0.609328	0.0347989	0.0034148	0.00169528	0.000407535	0.000470407	0.000144713	0.00947861	0.000354848	7.21598e-05	0.000262161	0.000217063	0.000336824
AAEL007644	9.13305e-05	4.62939e-05	4.63841e-05	3.30981e-05	0.000114805	6.38572e-05	0.00140995	0.10247	0.659497	0.144348	0.0716802	0.00372507	0.0106971	0.00114228	0.00142932	0.001676	0.00014501	9.93493e-05	0.000277433	0.00100764
AAEL005522	0.895681	0.00544165	0.0605196	0.0372022	0.000337749	0.000320927	1.89814e-05	7.00165e-06	3.5204e-06	4.94175e-06	2.72438e-06	7.17041e-06	5.20772e-06	8.16607e-06	0.000103998	4.36107e-06	6.67949e-05	0.00024106	1.40061e-05	8.59274e-06
AAEL019758	0.00452639	0.0153605	0.00483935	0.00888542	0.00271926	0.00570946	0.00213071	0.00376126	0.00597217	0.00852085	0.0401342	0.0150509	0.0142161	0.0459182	0.0035618	0.29489	0.0650012	0.0635418	0.356777	0.0384835
AAEL026976	5.49224e-05	0.00019215	3.66198e-05	7.46456e-05	4.36202e-05	0.000135376	8.95489e-05	0.000100763	0.000431726	0.000307585	0.0129728	0.00121603	0.00274805	0.059471	4.65527e-05	0.865467	0.00677086	0.000358143	0.0332897	0.0161929
AAEL019566	0.000644912	7.99236e-05	0.00113075	0.000221352	0.0233528	0.00241975	0.939939	0.0065571	0.00094728	0.000366165	0.000140516	0.000152026	9.79243e-05	5.1002e-05	0.0230495	7.93845e-05	6.06607e-05	0.000501952	0.000113483	9.46511e-05
AAEL008932	0.000621703	0.00271725	0.000508415	0.00107032	0.000580963	0.000697599	0.000671038	0.000846521	0.00332388	0.00389964	0.0108627	0.029811	0.206863	0.690533	0.00081136	0.00709618	0.014117	0.000396991	0.00176509	0.022806
AAEL020667	0.0183843	0.0127086	0.00653555	0.00776641	0.00291885	0.00717514	0.00220076	0.00197655	0.00201362	0.00243152	0.00641398	0.00423435	0.00231674	0.0066901	0.00291099	0.0418438	0.0288256	0.490166	0.344512	0.00797527
AAEL010511	0.000175612	8.61247e-05	0.00037348	0.000156858	0.00378006	0.000774374	0.132629	0.706111	0.103609	0.0166094	0.00559781	0.00160232	0.00188479	0.000427126	0.0237758	0.000861169	0.000151141	0.000398905	0.00039997	0.000596023
AAEL004837	0.00253902	0.00783743	0.000663044	0.0013474	0.00051579	0.000780556	0.00103489	0.00258118	0.00825353	0.00832642	0.0403014	0.0127583	0.127144	0.650566	0.00135751	0.0350247	0.0600281	0.00158959	0.00923951	0.0281118
AAEL026920	0.270438	0.013013	0.163075	0.0287069	0.0762022	0.0119681	0.0252235	0.0149721	0.00349728	0.00390582	0.00098381	0.00213144	0.00176008	0.00107025	0.371237	0.000644068	0.00199936	0.00696753	0.00101105	0.00119329
AAEL013002	0.988003	0.00588186	0.00121895	0.00150538	9.70226e-05	0.000155012	3.14931e-05	2.58486e-05	1.71505e-05	2.86098e-05	2.15908e-05	4.34089e-05	2.64665e-05	5.21916e-05	0.000132715	4.72873e-05	0.000482049	0.00200053	0.000178909	5.0584e-05
AAEL026062	0.000456855	0.00327356	0.000397123	0.00154576	0.000181159	0.00331173	0.000129277	6.97642e-05	9.13883e-05	7.50807e-05	0.000427087	0.000147046	0.000164574	0.00115933	8.07339e-05	0.0113876	0.0379598	0.0574429	0.873285	0.00841462
AAEL013661	5.00609e-06	1.3641e-06	3.65978e-06	1.57476e-06	1.65917e-05	4.4649e-06	0.000763062	0.9825	0.0141845	0.00167304	0.000142459	4.61561e-05	4.93973e-05	7.43872e-06	0.000567595	1.15175e-05	2.21869e-06	4.43253e-06	4.58885e-06	1.09e-05
AAEL024254	0.00651775	0.000744782	0.00568558	0.00141458	0.0294102	0.0054704	0.519268	0.138717	0.00920272	0.00376792	0.00107162	0.000812368	0.00084552	0.000382982	0.27194	0.000472078	0.000453368	0.0025498	0.000597857	0.000675236
AAEL024170	0.00530139	0.00656155	0.00205548	0.00254329	0.00152735	0.000790609	0.00134231	0.00320725	0.00891218	0.0341358	0.0138957	0.473316	0.303386	0.112821	0.00603243	0.00505907	0.00893644	0.000902646	0.00176507	0.00750767
AAEL001876	4.82473e-05	2.76305e-05	6.17668e-05	3.38841e-05	0.000364105	0.000120763	0.010942	0.20693	0.712672	0.0375304	0.0196901	0.00295478	0.00363179	0.000483487	0.00274201	0.0008786	7.25705e-05	9.60118e-05	0.000204007	0.000515936
AAEL005163	0.000875224	0.879442	0.000651297	0.118646	1.57858e-05	7.56621e-05	1.59262e-06	7.16148e-07	5.71374e-07	7.5608e-07	8.19308e-07	1.58395e-06	1.66195e-06	5.69311e-06	4.26338e-06	2.35298e-06	0.000180163	7.9279e-05	1.00179e-05	5.02124e-06
AAEL019713	9.25953e-05	6.32977e-05	5.35371e-05	4.34864e-05	0.000123956	9.99958e-05	0.00110591	0.0099721	0.105417	0.0316747	0.79726	0.0104706	0.0119532	0.00356577	0.000614847	0.0226206	0.000331221	0.000254135	0.00175792	0.00252531
AAEL008106	2.61825e-05	5.91577e-05	1.87878e-05	3.2413e-05	2.16095e-05	7.42767e-05	4.3538e-05	5.55233e-05	0.000179707	0.000143727	0.00176565	0.000616002	0.000577682	0.00246438	2.68798e-05	0.00751301	0.000718584	0.000107749	0.00168238	0.983873
AAEL004361	5.48766e-05	0.000157602	4.0417e-05	6.90006e-05	4.46063e-05	5.45689e-05	6.27857e-05	0.000145999	0.000942473	0.00228353	0.0180575	0.158697	0.184379	0.594615	9.322e-05	0.00834629	0.00146012	6.62533e-05	0.000616053	0.0298142
AAEL013054	2.34194e-05	2.48441e-05	2.61432e-05	2.151e-05	7.71621e-05	3.94175e-05	0.000529703	0.00638143	0.3445	0.20998	0.143297	0.110124	0.177813	0.00278464	0.00051923	0.00120242	8.48984e-05	3.0375e-05	0.000116796	0.00242559
AAEL026694	3.37851e-05	4.60438e-05	1.7929e-05	2.23691e-05	2.8048e-05	4.95936e-05	0.000149523	0.000573613	0.00441048	0.00177345	0.580454	0.00195302	0.00451978	0.00719814	7.5336e-05	0.381092	0.00054601	0.000160234	0.00470719	0.0121893
AAEL001682	0.000291948	0.00239246	0.00335743	0.993823	2.27303e-05	7.49398e-05	9.48969e-07	2.80693e-07	1.80266e-07	2.20574e-07	1.79932e-07	4.02335e-07	3.64827e-07	8.16583e-07	2.72172e-06	3.83147e-07	1.08832e-05	1.80077e-05	1.41657e-06	8.6608e-07
AAEL027327	0.000142761	0.0012987	8.40794e-05	0.000293002	6.03823e-05	0.000342032	7.45046e-05	7.25396e-05	0.000228066	0.000206058	0.00375413	0.000951196	0.00208873	0.127609	5.14203e-05	0.361553	0.206447	0.000876516	0.103752	0.190116
AAEL022272	0.00246711	0.000510709	0.000880271	0.000437227	0.00170913	0.000503128	0.00771663	0.111108	0.121254	0.575128	0.0164459	0.0798005	0.0251198	0.00296827	0.0475486	0.00186167	0.000688849	0.0006134	0.000689999	0.00254854
AAEL000747	0.00014578	0.000219416	0.000123652	0.000150313	0.000182969	0.000357651	0.000533141	0.00129637	0.00392774	0.0026096	0.0894322	0.00261875	0.00309024	0.00582679	0.000324258	0.814578	0.00199245	0.00202599	0.061877	0.00868818
AAEL023144	0.00272616	0.00183217	0.000494082	0.000547309	0.000473566	0.000382928	0.00146376	0.0111581	0.0480338	0.13963	0.145174	0.117132	0.371214	0.107436	0.0035625	0.0183959	0.00657968	0.000959262	0.00348908	0.0193152
AAEL000949	7.36884e-05	0.000156226	2.92368e-05	5.84298e-05	2.58718e-05	0.000155599	5.0366e-05	3.9968e-05	8.05045e-05	5.45565e-05	0.000750172	9.23486e-05	0.00012165	0.000860709	2.27469e-05	0.0669519	0.00407944	0.0020286	0.922746	0.00162205
AAEL019750	0.000232611	0.00194775	0.000111931	0.000364351	7.91801e-05	0.000250088	9.52319e-05	0.000136839	0.000456377	0.000573033	0.00569541	0.00216152	0.0110202	0.726376	0.000100358	0.0325271	0.103068	0.000402471	0.00685313	0.107548
AAEL026018	4.03726e-05	7.71032e-05	4.11824e-05	5.28037e-05	9.22655e-05	0.000143397	0.000433069	0.00113794	0.011299	0.00389902	0.748864	0.005351	0.0206183	0.019979	0.000176483	0.163605	0.000809103	0.000184702	0.00337611	0.0198206
AAEL018183	2.1427e-05	6.87956e-05	1.06127e-05	1.99745e-05	1.04423e-05	1.41048e-05	1.78523e-05	3.96653e-05	0.000251865	0.000371238	0.00340926	0.00894631	0.0532827	0.925716	2.28785e-05	0.00199101	0.000745247	1.85975e-05	0.00017645	0.00486574
AAEL023978	0.000100522	0.000146229	7.23567e-05	8.10967e-05	0.000115267	7.21646e-05	0.000306242	0.00107886	0.00917626	0.0153593	0.0113613	0.280756	0.652489	0.0222749	0.000524484	0.00107077	0.000413717	5.11587e-05	0.000170697	0.00437937
AAEL023750	2.72152e-06	1.69244e-06	2.39682e-06	1.56542e-06	9.1653e-06	4.49463e-06	0.000217746	0.00943698	0.963538	0.0121029	0.0131367	0.000509226	0.00067169	5.8222e-05	8.34528e-05	0.000130937	5.57656e-06	5.16681e-06	1.70356e-05	6.44984e-05
AAEL000184	0.000804004	0.000555994	0.00463816	0.00176876	0.156289	0.0112594	0.642016	0.0423973	0.0182482	0.00716699	0.0022144	0.0034928	0.00381248	0.00111318	0.100072	0.000704828	0.000533469	0.00074949	0.000490065	0.00167398
AAEL023329	0.00013699	0.00015868	4.74242e-05	5.74132e-05	6.02056e-05	5.04114e-05	0.000211969	0.00154329	0.0137282	0.0277742	0.0603386	0.0370586	0.788957	0.0573611	0.000361646	0.00301002	0.000767074	7.19961e-05	0.000346518	0.00795887
AAEL001972	0.00122233	0.000761104	0.00309451	0.00154638	0.0235905	0.00958283	0.289432	0.37815	0.120458	0.0369129	0.0143431	0.00792261	0.00892586	0.00253256	0.0794721	0.00337038	0.00115502	0.00206638	0.00186759	0.013594
AAEL026766	0.0344862	0.0183139	0.0247521	0.016365	0.0226837	0.0046551	0.0116568	0.02151	0.0271462	0.109648	0.0133768	0.332898	0.156724	0.0367544	0.141083	0.00424299	0.00934485	0.00291251	0.00242079	0.00902601
AAEL009278	0.00635619	0.0098763	0.00495146	0.00888652	0.00394935	0.0518766	0.00346586	0.00101202	0.00130311	0.000952843	0.00377848	0.00247911	0.00153833	0.00618332	0.00136829	0.0403507	0.0451141	0.232301	0.545233	0.0290233
AAEL008095	0.000151605	0.0115816	0.000709526	0.987424	1.09756e-05	6.41674e-05	6.74013e-07	2.36699e-07	1.76136e-07	2.23353e-07	2.20548e-07	4.67743e-07	4.43993e-07	1.27608e-06	1.70781e-06	5.72714e-07	2.66515e-05	2.20422e-05	2.31642e-06	1.49149e-06
AAEL027318	0.0169099	0.0394706	0.0176642	0.0607157	0.00499912	0.105978	0.00116363	0.0002965	0.00025102	0.000228164	0.000470725	0.000378834	0.000337115	0.0011844	0.000856701	0.00302928	0.0310369	0.668889	0.0445272	0.00161324
AAEL019879	0.00493311	0.00545129	0.262757	0.152226	0.180665	0.377537	0.00239463	0.000370032	0.000193172	0.000183683	0.000147567	0.000248337	0.000205922	0.000298602	0.00324605	0.000250954	0.0013528	0.00625209	0.000721796	0.000564995
AAEL013684	0.000661763	0.000175453	0.00124027	0.000351619	0.00767384	0.00063673	0.0227706	0.338938	0.0483443	0.127757	0.00368626	0.0100828	0.0037933	0.000562708	0.431258	0.00053472	0.00018658	0.000425815	0.000274951	0.000644956
AAEL027692	0.00204445	0.00347252	0.152649	0.840611	0.000424942	0.000534785	1.16685e-05	3.56977e-06	1.95058e-06	2.50024e-06	1.60771e-06	3.93025e-06	3.27108e-06	5.50866e-06	4.88745e-05	2.74072e-06	4.33362e-05	0.000119215	8.58068e-06	6.16178e-06
AAEL012693	7.61457e-05	6.16928e-05	7.65885e-05	5.49326e-05	0.000290641	0.000110016	0.00323482	0.0178371	0.589198	0.102898	0.0388364	0.106218	0.132177	0.0037924	0.00193992	0.00114911	0.000165589	6.52265e-05	0.000184499	0.00163316
AAEL020454	0.0125253	0.0518832	0.0351856	0.122675	0.0159385	0.620223	0.00455416	0.000673422	0.000521314	0.000352365	0.000616821	0.000501406	0.000575591	0.00153706	0.00201285	0.00218412	0.0196185	0.0924602	0.0131073	0.00285484
AAEL002606	0.0368255	0.00355355	0.0113639	0.00397439	0.0228378	0.00643296	0.123925	0.310389	0.0577339	0.0363243	0.00890391	0.0107426	0.00859474	0.00341829	0.334561	0.00319762	0.00267348	0.00699895	0.00294883	0.00460056
AAEL019957	0.986605	0.0038694	0.002322	0.00167228	0.000456948	0.00039444	0.000206013	0.000173012	0.000105239	0.000170743	8.89623e-05	0.000214647	0.000144151	0.000192852	0.000947737	0.000111368	0.000755691	0.00116629	0.000238931	0.000164213
AAEL007061	0.00283988	0.0411378	0.0026175	0.00991095	0.0012768	0.00256687	0.000785484	0.0011894	0.00274799	0.00483404	0.0136613	0.019365	0.0591129	0.505402	0.00159914	0.0284763	0.18771	0.00326331	0.0135487	0.0979547
AAEL027215	2.46645e-06	8.01174e-07	2.16593e-06	9.42269e-07	9.65153e-06	2.36054e-06	0.000306053	0.977148	0.0196203	0.00229704	0.00013118	4.73271e-05	4.71936e-05	5.70741e-06	0.000357018	7.83823e-06	1.33022e-06	2.39523e-06	2.73534e-06	7.94481e-06
AAEL013310	0.003144	0.0499992	0.0418006	0.800302	0.0066748	0.0826566	0.000439484	0.00011342	9.7874e-05	9.94171e-05	0.000124286	0.000240566	0.000242901	0.000690455	0.000577707	0.000313333	0.00645902	0.00358882	0.000966093	0.0014695
AAEL012993	0.00256767	0.00577929	0.000840444	0.00144845	0.000599335	0.000592884	0.000792829	0.00270095	0.00945329	0.027887	0.0455224	0.0870356	0.357434	0.386169	0.0021595	0.0222681	0.0227947	0.00114407	0.00466737	0.0181434
AAEL000154	0.000262202	7.79361e-05	0.0020541	0.000379295	0.373965	0.00567653	0.58441	0.00250106	0.000483149	0.000219495	6.89351e-05	0.000113951	9.4266e-05	4.29476e-05	0.0292859	3.4211e-05	4.45838e-05	0.000144348	4.09458e-05	0.000100981
AAEL004333	0.00456046	0.0156007	0.00205615	0.00406572	0.00200487	0.00245276	0.00333367	0.00396017	0.0129911	0.0124429	0.026031	0.0424652	0.242978	0.517033	0.00373453	0.0175047	0.0497201	0.00188165	0.0062873	0.0288959
AAEL012100	0.000202611	0.996662	6.40471e-05	0.00291982	2.82118e-06	1.17208e-05	4.37119e-07	2.29695e-07	2.0709e-07	2.79122e-07	3.32674e-07	6.41228e-07	7.19975e-07	2.88795e-06	1.12502e-06	1.00314e-06	0.000103965	1.89768e-05	3.92317e-06	2.00328e-06
AAEL003116	0.000382292	0.001105	0.000246491	0.000429927	0.000317433	0.000608801	0.000841864	0.00177862	0.00807671	0.00548884	0.17456	0.00850971	0.0543298	0.334525	0.00056342	0.303604	0.0170724	0.00128523	0.0244291	0.0618454
AAEL007578	0.000745045	0.991858	0.000205792	0.00405151	1.88474e-05	7.7938e-05	4.60533e-06	2.85954e-06	3.06478e-06	4.08462e-06	5.75421e-06	1.03381e-05	1.40506e-05	7.2094e-05	1.03401e-05	1.78e-05	0.00267931	0.000118786	5.50996e-05	4.51057e-05
AAEL026637	3.69278e-06	2.88471e-06	2.22272e-06	1.8592e-06	5.04572e-06	2.89444e-06	3.86134e-05	0.00101371	0.173712	0.356677	0.396558	0.0191986	0.0517054	0.000492027	4.75031e-05	0.00029265	1.2134e-05	3.95263e-06	1.9129e-05	0.000211398
AAEL012263	0.00189795	0.00349994	0.00405746	0.00417232	0.00990584	0.00552339	0.0147642	0.0217761	0.0612608	0.0694517	0.0420164	0.229187	0.306649	0.0666132	0.0207785	0.00942518	0.0064443	0.00154579	0.00304129	0.11799
AAEL021932	0.00466384	0.0307637	0.018049	0.0573652	0.0152226	0.18406	0.00569448	0.00243247	0.00302717	0.00239985	0.00906076	0.00484524	0.00562197	0.0220875	0.00359303	0.0662024	0.113587	0.117787	0.252802	0.0807346
AAEL004053	0.567127	0.195602	0.0241725	0.210799	0.000255102	0.000517813	2.23977e-05	9.93813e-06	6.25682e-06	8.97168e-06	6.63464e-06	1.53901e-05	1.27185e-05	2.82798e-05	9.15368e-05	1.39885e-05	0.000421459	0.000810484	5.37572e-05	2.52113e-05
AAEL024428	0.000653309	0.000154684	0.000347163	0.000151538	0.000685064	0.000180195	0.00354848	0.406041	0.0990819	0.425692	0.00958908	0.00994978	0.00534088	0.000745654	0.0352697	0.00088313	0.000204991	0.000367803	0.000346464	0.000768078
AAEL010974	6.82631e-05	0.000183187	4.10532e-05	7.84196e-05	5.16414e-05	0.000230775	0.000154228	0.000190044	0.000684712	0.000348182	0.0136534	0.000705252	0.00166331	0.0137594	6.13148e-05	0.394102	0.00510154	0.000510762	0.0363032	0.53211
AAEL000025	0.000715559	0.000184952	0.0011926	0.000375858	0.0153532	0.00229945	0.908444	0.0197356	0.00653752	0.00220145	0.0006406	0.00115026	0.000739088	0.00026056	0.0387557	0.000221879	0.000161359	0.000377141	0.000193036	0.000459848
AAEL001024	0.0154621	0.108262	0.0333106	0.82542	0.000984005	0.00677058	7.28893e-05	2.61813e-05	2.16219e-05	3.15038e-05	3.27085e-05	8.6226e-05	5.28508e-05	0.000157171	0.000173873	0.000104008	0.00309012	0.00517677	0.000506254	0.000258177
AAEL002756	0.00514829	0.0120838	0.00565583	0.0121685	0.00322929	0.030996	0.00159094	0.000643194	0.000705316	0.000597544	0.00219821	0.00124745	0.00100503	0.00451173	0.00101379	0.0238259	0.0466852	0.385222	0.451389	0.0100825
AAEL010577	0.0526307	0.00996491	0.42978	0.504189	0.00101436	0.00117593	3.41575e-05	1.25523e-05	6.28019e-06	9.0448e-06	5.44315e-06	1.21272e-05	9.49654e-06	1.57739e-05	0.000179187	9.72067e-06	0.000147787	0.000751916	3.46093e-05	1.72275e-05
AAEL021025	0.998333	0.00012868	0.00110054	0.00033829	2.61479e-05	1.9993e-05	2.38528e-06	9.64424e-07	4.41584e-07	6.49198e-07	3.17375e-07	8.11089e-07	5.31817e-07	7.34221e-07	1.41733e-05	4.59894e-07	4.81705e-06	2.43661e-05	1.42114e-06	8.56015e-07
AAEL026811	3.70932e-05	1.54606e-05	3.63521e-05	1.82314e-05	0.00018987	6.91503e-05	0.00895322	0.493589	0.461935	0.0211293	0.0087405	0.00109255	0.000987745	0.000168375	0.00204705	0.000505186	3.77012e-05	7.78571e-05	0.000139171	0.000231106
AAEL006549	0.00447724	0.992265	0.00016198	0.00268611	7.30304e-06	2.36888e-05	1.34972e-06	7.93556e-07	6.88387e-07	9.96443e-07	1.06745e-06	2.18492e-06	2.25555e-06	8.2795e-06	3.98288e-06	2.9935e-06	0.000275678	6.13081e-05	1.14725e-05	5.51301e-06
AAEL017566	0.157127	0.026508	0.221466	0.107057	0.104341	0.317785	0.0173156	0.00137194	0.00059417	0.000402931	0.000325847	0.000404388	0.00040516	0.000589441	0.0100829	0.000519953	0.00362039	0.0273921	0.0018499	0.000841452
AAEL014428	0.000185895	0.000172346	0.000187499	0.000156204	0.000414582	0.000255072	0.00116043	0.00242565	0.0142231	0.0224675	0.0201584	0.870997	0.0415671	0.00795738	0.00132868	0.00303164	0.000508734	0.000188531	0.000598691	0.0120153
AAEL023365	0.000202988	0.995664	8.56958e-05	0.00297056	6.08646e-06	2.60807e-05	1.12017e-06	6.66296e-07	7.2905e-07	1.06785e-06	1.49651e-06	3.21967e-06	3.63562e-06	2.01802e-05	2.71298e-06	5.21194e-06	0.000931865	4.2347e-05	1.80142e-05	1.19857e-05
AAEL017317	0.00333473	0.0938696	0.00858196	0.892915	0.000111201	0.000456898	8.2033e-06	2.94368e-06	1.99022e-06	2.45508e-06	2.32931e-06	4.26115e-06	4.0749e-06	1.05716e-05	2.21649e-05	5.96514e-06	0.00020124	0.000427072	2.7022e-05	9.92139e-06
AAEL020244	0.0782397	0.0453473	0.192248	0.118742	0.115881	0.0886067	0.0187279	0.00661868	0.00464502	0.00504355	0.00527484	0.0083723	0.00511255	0.00839128	0.0307449	0.0112427	0.0254323	0.19166	0.034363	0.00530559
AAEL003322	0.00600861	0.0107676	0.00343947	0.00507753	0.00331089	0.00587812	0.00497298	0.00634819	0.0139895	0.0146566	0.0861969	0.0335879	0.0391191	0.146224	0.00455667	0.271076	0.0715625	0.0243162	0.180594	0.0683181
AAEL001215	9.69951e-05	7.77951e-05	8.42691e-05	6.66437e-05	0.00023678	0.00018692	0.00197495	0.0102672	0.112582	0.0446096	0.75005	0.0239967	0.0142429	0.00390382	0.000920747	0.0295419	0.000382968	0.000347378	0.00231732	0.0041132
AAEL005212	8.69081e-05	0.000164846	7.29189e-05	0.00011181	9.4775e-05	0.000248352	0.000190864	0.000255598	0.000756023	0.00064479	0.00288153	0.00242368	0.00219721	0.00366245	0.000137735	0.00319812	0.000976273	0.000172316	0.000935716	0.980788
AAEL008289	5.94623e-05	0.00012533	4.67252e-05	7.06372e-05	6.36934e-05	0.000116611	0.000138245	0.00026113	0.00135319	0.00149578	0.0174282	0.0131853	0.0127228	0.0278414	0.000113752	0.0124167	0.00115684	0.000126286	0.00129695	0.909981
AAEL026917	0.00723903	0.000801431	0.00306756	0.000971824	0.0101141	0.00212399	0.17991	0.470155	0.043484	0.0180968	0.00366617	0.0033688	0.00293657	0.000975671	0.247226	0.00104919	0.00066074	0.00211207	0.000908934	0.00113165
AAEL012360	0.000127249	0.000175556	0.000113393	0.000125033	0.000265959	0.000256311	0.00107266	0.00319164	0.0366546	0.0346003	0.498147	0.0976783	0.211194	0.0503531	0.000713224	0.0272817	0.0012016	0.00023983	0.00186094	0.0347481
AAEL008101	0.00169708	0.0219241	0.000689781	0.00297577	0.000418627	0.00221505	0.000385309	0.000217363	0.000489292	0.000413007	0.00222075	0.00158037	0.00378457	0.0924938	0.000259871	0.0166087	0.806221	0.00274989	0.0243472	0.0183082
AAEL002690	0.0125456	0.00312624	0.151705	0.0180617	0.324176	0.00883673	0.0152193	0.00759075	0.00202748	0.00263221	0.000524144	0.00188463	0.00135196	0.000623439	0.44617	0.000280874	0.000704463	0.00149578	0.000334808	0.000709012
AAEL000235	0.0135368	0.00675145	0.00157961	0.00186281	0.0013906	0.00180629	0.0042835	0.0140205	0.0417011	0.0565448	0.213042	0.0811827	0.0948108	0.142785	0.00558747	0.171487	0.0395962	0.00855967	0.0485553	0.0509167
AAEL007024	0.000973354	0.00593266	0.00163023	0.00443584	0.00166778	0.00653925	0.00123283	0.00077538	0.00204698	0.00212525	0.0096595	0.0170054	0.0160262	0.10245	0.000929209	0.0331601	0.0448027	0.00289627	0.0183204	0.727391
AAEL009043	5.79299e-05	2.37543e-05	4.0168e-05	2.26198e-05	0.000136414	6.14397e-05	0.00307817	0.446327	0.475818	0.0480089	0.0195469	0.00136737	0.00174843	0.000290443	0.0018751	0.000853671	6.16681e-05	0.00010351	0.000207541	0.000370518
AAEL007796	0.000512619	0.000674153	0.000309732	0.000374068	0.000390695	0.00050959	0.000905291	0.00252067	0.0129937	0.0203933	0.183117	0.229213	0.0722347	0.0842359	0.00101797	0.0839904	0.0045834	0.00100016	0.00873316	0.292291
AAEL000948	0.0081775	0.000936442	0.00518605	0.00131989	0.00662109	0.000726133	0.00739781	0.0617765	0.00986906	0.0267443	0.0015105	0.00488329	0.00294863	0.000700157	0.858678	0.000401756	0.000413152	0.000868179	0.000313132	0.000528325
AAEL009045	0.000499818	0.00126178	0.00031301	0.000638559	0.000215759	0.00124836	0.000224759	0.000130443	0.000228989	0.000195344	0.00136758	0.000582499	0.000398898	0.00236206	0.000132891	0.0471701	0.0126031	0.0215114	0.905698	0.00321656
AAEL006025	0.0216413	0.00729938	0.0159754	0.00978178	0.0246191	0.0529414	0.05877	0.0212075	0.00854426	0.00420462	0.00760174	0.00206834	0.00224125	0.0031106	0.0192385	0.0176339	0.0102602	0.624498	0.0837315	0.00463167
AAEL006009	0.0036238	0.519216	0.0113493	0.416601	0.00137684	0.00925273	0.000194491	8.70058e-05	8.98784e-05	0.000103763	0.000156159	0.000258634	0.000349365	0.00149732	0.000335792	0.000489988	0.0287575	0.00326909	0.00146843	0.00152301
AAEL009524	0.0183027	0.0132543	0.151724	0.0724996	0.39987	0.157036	0.0326215	0.0102759	0.00583287	0.00625858	0.00415418	0.00738976	0.00540518	0.00522628	0.0574648	0.00469604	0.00903431	0.0235657	0.00744154	0.00794666
AAEL021394	2.76951e-05	6.20098e-05	2.22725e-05	3.52631e-05	3.49919e-05	0.000119023	0.000122668	0.000163777	0.000622052	0.000261647	0.0159597	0.000375235	0.000780021	0.00325273	4.22848e-05	0.936365	0.00110212	0.00035382	0.0315484	0.00874966
AAEL029016	0.000837216	0.923285	0.000690478	0.0743617	2.73323e-05	0.000140913	3.17801e-06	1.426e-06	1.23791e-06	1.6192e-06	1.84265e-06	3.70068e-06	4.16544e-06	1.55869e-05	7.68878e-06	5.16241e-06	0.000480982	9.71937e-05	1.9289e-05	1.43578e-05
AAEL020323	0.937479	0.0149758	0.0158325	0.014731	0.0022889	0.00563094	0.000613115	0.000178202	0.000100073	0.000107259	7.7468e-05	0.000146167	0.000114352	0.000193544	0.001146	0.000128522	0.00149419	0.00399648	0.000420574	0.000345803
AAEL023018	3.03151e-05	0.000130222	1.38528e-05	3.24136e-05	1.37444e-05	3.69607e-05	2.80447e-05	4.26293e-05	0.000219988	0.000178026	0.00438205	0.00112079	0.00657723	0.862628	2.01571e-05	0.0176745	0.00490366	5.21482e-05	0.00123355	0.100682
AAEL018678	0.00596765	0.00269377	0.012481	0.00676676	0.0710765	0.34656	0.46112	0.0175753	0.00610717	0.00199152	0.00240661	0.00115979	0.00128363	0.00129078	0.0193729	0.00287172	0.00297591	0.0227711	0.00632029	0.00720763
AAEL012796	2.30905e-05	6.44846e-05	1.63543e-05	3.31312e-05	1.37516e-05	9.44256e-05	2.11963e-05	1.70364e-05	2.85985e-05	1.88199e-05	0.000234641	3.00147e-05	3.65556e-05	0.000221495	1.02542e-05	0.0184489	0.00105045	0.00185562	0.977006	0.000775007
AAEL005742	0.00240421	0.00097538	0.0282474	0.00551136	0.52911	0.0435542	0.169832	0.0206388	0.00358517	0.00233991	0.000775792	0.00102993	0.000803247	0.000409802	0.185032	0.000445906	0.000512346	0.00272078	0.00059297	0.00147906
AAEL012167	0.00133005	0.0117628	0.0493884	0.925607	0.00228397	0.0081125	8.42289e-05	2.10866e-05	1.4222e-05	1.57388e-05	1.31569e-05	2.86365e-05	2.80763e-05	5.49651e-05	0.000182679	2.44785e-05	0.000410943	0.000490338	7.01417e-05	7.62586e-05
AAEL027589	0.00360266	0.00502357	0.00083037	0.0013779	0.000649109	0.00190026	0.00179537	0.00387911	0.00901545	0.00687432	0.0642919	0.00948921	0.0161314	0.0603137	0.0014534	0.248156	0.0516048	0.00958403	0.113887	0.39014
AAEL001119	7.9817e-06	4.27828e-06	8.25705e-06	4.68333e-06	3.96065e-05	1.50558e-05	0.00148602	0.331268	0.651778	0.0102677	0.00348705	0.00028761	0.000539678	6.32065e-05	0.000490034	0.000118703	1.06611e-05	1.37059e-05	2.72202e-05	8.26526e-05
AAEL000883	0.0374423	0.0619954	0.00392252	0.00902518	0.00170857	0.00412115	0.00169498	0.00226296	0.00431931	0.00704061	0.0201132	0.0204384	0.0221284	0.122976	0.00275006	0.0889904	0.426548	0.0220116	0.097873	0.0426376
AAEL003013	0.0317137	0.00290523	0.00562054	0.00232796	0.00774716	0.00245449	0.0334576	0.414206	0.08891	0.119169	0.0181388	0.0161948	0.0134078	0.00444917	0.21776	0.00486281	0.00276203	0.0065713	0.00360636	0.00373488
AAEL020123	0.00465295	0.0127913	0.000531134	0.00141919	0.00025876	0.000882014	0.000324768	0.000433615	0.00100672	0.00131059	0.00854748	0.00446517	0.00665967	0.115157	0.000374581	0.0997751	0.581141	0.0056415	0.1014	0.0532276
AAEL020332	0.00327854	0.819328	0.00166201	0.0255894	0.000209686	0.00094402	4.8748e-05	2.93622e-05	3.95006e-05	5.77277e-05	0.000118486	0.00023523	0.000231971	0.00206283	9.19874e-05	0.000693218	0.138465	0.0032106	0.00301361	0.000690131
AAEL026468	0.00164916	0.950511	0.000790241	0.0464425	2.40218e-05	9.86873e-05	3.00792e-06	1.41184e-06	1.16222e-06	1.55337e-06	1.64e-06	3.39317e-06	3.43973e-06	1.14581e-05	8.18457e-06	4.46003e-06	0.000297931	0.000119467	1.75177e-05	1.00037e-05
AAEL007865	0.000810512	0.000886774	0.000462963	0.000496238	0.000849166	0.000873847	0.00517268	0.0454903	0.174881	0.0770752	0.472589	0.0124626	0.0859737	0.0333943	0.00400606	0.0471137	0.00444548	0.0015006	0.00721553	0.0243002
AAEL020428	0.000219635	0.000161758	8.23916e-05	7.77728e-05	0.000110117	9.53908e-05	0.000532972	0.00925141	0.0542801	0.0816979	0.768344	0.0132781	0.0267412	0.00791536	0.00082542	0.0287291	0.000778773	0.000395466	0.00239525	0.00408761
AAEL006887	0.00124484	0.836272	0.00107897	0.160859	2.39324e-05	0.000105368	2.42662e-06	1.10568e-06	8.74563e-07	1.16591e-06	1.24446e-06	2.44636e-06	2.45391e-06	8.0994e-06	6.73839e-06	3.56757e-06	0.000228539	0.000134097	1.53887e-05	7.00602e-06
AAEL007882	0.00104995	0.934363	0.000985399	0.0605181	6.80044e-05	0.000413385	9.99186e-06	4.45113e-06	4.17063e-06	5.07077e-06	6.5135e-06	1.14393e-05	1.51802e-05	6.3186e-05	2.00284e-05	1.88712e-05	0.00209796	0.000223251	6.51926e-05	5.67622e-05
AAEL004269	0.000272943	0.000360837	0.000162832	0.000226672	0.000183126	0.000898855	0.000466866	0.000398493	0.00060951	0.000330141	0.00369384	0.000368234	0.00039113	0.00128221	0.000176277	0.106226	0.00330555	0.0161826	0.860414	0.0040495
AAEL000308	0.000536485	0.000397909	0.000333014	0.000278607	0.000748446	0.000364607	0.00301436	0.00646857	0.0429907	0.0493385	0.0182923	0.626125	0.218896	0.0172159	0.00361362	0.00209392	0.000904818	0.000202602	0.000493522	0.00769117
AAEL000311	0.000187374	0.000596554	0.000106808	0.000238959	8.53814e-05	0.000439859	0.000122982	0.000131766	0.000336486	0.000310685	0.00425845	0.00119581	0.00115893	0.011804	8.37887e-05	0.141716	0.0153307	0.00167451	0.100132	0.720089
AAEL027026	0.000260572	0.99277	0.000142644	0.00614071	8.1284e-06	3.38641e-05	1.32489e-06	7.49939e-07	7.4664e-07	1.04119e-06	1.36445e-06	2.74938e-06	3.12639e-06	1.46214e-05	3.32435e-06	4.4199e-06	0.000531934	5.30108e-05	1.60753e-05	9.45479e-06
AAEL023471	0.989861	0.00447615	0.0012103	0.00125824	0.000190462	0.000241776	8.49381e-05	6.75116e-05	4.32022e-05	6.40567e-05	4.23558e-05	8.111e-05	6.51047e-05	0.000109381	0.000313902	6.52063e-05	0.000662219	0.000897947	0.000167626	9.74017e-05
AAEL009702	0.98514	0.00102131	0.00824847	0.00207486	0.000997227	0.000588526	0.000162468	6.27506e-05	2.4461e-05	3.17116e-05	1.38859e-05	3.09274e-05	2.10457e-05	2.35227e-05	0.000829662	1.66255e-05	0.000108233	0.000529642	4.31213e-05	3.11696e-05
AAEL007564	7.18371e-06	1.19429e-05	5.25083e-06	6.37152e-06	8.27137e-06	6.10723e-06	2.10851e-05	0.000112887	0.00129976	0.00428288	0.0110166	0.0397152	0.930422	0.0112135	3.60101e-05	0.000386055	6.0183e-05	6.19465e-06	3.31813e-05	0.00134896
AAEL008536	0.763224	0.0175928	0.100046	0.115891	0.000676913	0.00081053	3.84773e-05	1.69068e-05	9.49629e-06	1.5202e-05	9.07825e-06	2.60723e-05	1.65265e-05	2.93985e-05	0.000213464	1.66118e-05	0.000273442	0.00100349	5.7986e-05	3.30579e-05
AAEL025635	0.00023932	0.00033423	8.26693e-05	0.000117871	0.00010458	0.000209092	0.000489607	0.00182106	0.00964598	0.00459732	0.359025	0.00382172	0.0159505	0.0407177	0.000290574	0.501315	0.00487399	0.000745191	0.0185494	0.0370689
AAEL001636	0.00037574	0.0032718	0.000214683	0.000819604	0.000161631	0.00161426	0.000198622	0.000124603	0.000300591	0.0002166	0.0024163	0.000700375	0.00147653	0.0375013	9.85458e-05	0.0775951	0.432333	0.00251482	0.142569	0.295497
AAEL024732	6.56051e-05	2.50393e-05	0.000105303	4.16377e-05	0.000982867	0.000193169	0.124481	0.800515	0.0479829	0.00644123	0.000877538	0.000555214	0.00058561	0.000100811	0.0165403	0.000110774	3.40647e-05	6.4495e-05	5.48138e-05	0.000242658
AAEL024657	7.67641e-06	4.77701e-06	5.15896e-06	3.66423e-06	1.29026e-05	6.32847e-06	0.000118864	0.0106123	0.553949	0.347971	0.078268	0.00290591	0.00515746	0.000234757	0.000167277	0.000333125	1.59096e-05	1.01087e-05	3.47114e-05	0.000180847
AAEL021206	9.53871e-05	3.34995e-05	6.13274e-05	3.26899e-05	0.000292857	0.000106722	0.0171859	0.205027	0.721653	0.0350214	0.00839466	0.00355207	0.00337158	0.000429558	0.00346478	0.000504903	7.57275e-05	8.15893e-05	0.000144683	0.000471069
AAEL012520	0.00625172	0.151652	0.010342	0.830637	0.000112615	0.000326128	8.33439e-06	3.67161e-06	2.56536e-06	3.63517e-06	3.05504e-06	7.19974e-06	6.15375e-06	1.5368e-05	3.00849e-05	7.06973e-06	0.000244446	0.000303838	2.66997e-05	1.58265e-05
AAEL012899	2.97907e-05	3.61269e-05	1.85605e-05	1.97363e-05	3.23808e-05	2.51716e-05	0.00013787	0.00138424	0.0283156	0.0290615	0.581992	0.0380853	0.298299	0.0138559	0.000170087	0.00506352	0.000203455	3.77795e-05	0.000255795	0.00297659
AAEL004124	0.00521639	0.00360983	0.0461451	0.0153546	0.438331	0.0299901	0.0725518	0.0327297	0.0185189	0.0237374	0.00624785	0.0230313	0.0123007	0.00465985	0.249566	0.00287919	0.00272491	0.00439555	0.00230495	0.0057044
AAEL023956	1.60129e-05	2.52707e-05	8.38517e-06	1.05002e-05	1.14034e-05	1.06724e-05	3.96293e-05	0.000356409	0.0048388	0.0075746	0.76353	0.00773445	0.180278	0.0263806	5.49407e-05	0.00692908	0.000192716	2.37885e-05	0.000230391	0.00175476
AAEL009227	5.10677e-05	1.77327e-05	3.05116e-05	1.65775e-05	0.000112504	4.2829e-05	0.00379858	0.619274	0.344031	0.0241557	0.0031058	0.000882085	0.00142253	0.00016771	0.00232822	0.000178552	3.49265e-05	3.67546e-05	5.46515e-05	0.000258448
AAEL017435	2.03245e-05	1.89482e-05	1.47265e-05	1.32194e-05	3.82115e-05	3.57932e-05	0.000450075	0.00405707	0.0821865	0.00834086	0.883731	0.00205554	0.00541785	0.00142696	0.000165345	0.0101099	0.000109959	6.61584e-05	0.000545008	0.00119617
AAEL025538	6.22553e-05	0.000339642	4.88367e-05	0.000172322	2.47501e-05	0.000468148	1.83173e-05	9.56154e-06	1.23e-05	9.68709e-06	6.05415e-05	1.71626e-05	1.97522e-05	0.000136457	1.04308e-05	0.00236211	0.00528084	0.0166086	0.973741	0.000597371
AAEL019732	9.57586e-05	0.000295644	5.18283e-05	0.00010915	5.91625e-05	0.000284466	0.000155826	0.000184593	0.000592176	0.000298145	0.0106983	0.000537807	0.00152424	0.0170647	6.46689e-05	0.77613	0.0117398	0.000816682	0.0964415	0.0828555
AAEL000265	0.000231737	0.00012684	0.000270671	0.00015017	0.0010463	0.000381323	0.00834814	0.0928163	0.388553	0.286032	0.130509	0.053535	0.0166189	0.00250829	0.00740511	0.00681671	0.000352638	0.000528892	0.00131262	0.00245604
AAEL024257	0.0080695	0.00110002	0.781655	0.0214283	0.162805	0.0170015	0.00129415	0.000151577	6.05805e-05	6.74333e-05	3.04679e-05	8.81917e-05	4.35844e-05	4.31855e-05	0.00420048	3.81535e-05	0.00014386	0.00161616	0.000100904	6.20968e-05
AAEL022078	3.54868e-06	6.17814e-06	2.64188e-06	3.37809e-06	4.57466e-06	6.08086e-06	1.96723e-05	0.000104434	0.00137803	0.00100948	0.971823	0.00101879	0.00569392	0.00305115	1.4227e-05	0.0131677	6.26843e-05	1.13661e-05	0.000187704	0.00243125
AAEL019967	0.000115657	0.000163361	7.43267e-05	8.36679e-05	0.000127649	7.57452e-05	0.000416632	0.00243228	0.0187882	0.0191181	0.0177079	0.0234083	0.885368	0.0266404	0.00068456	0.00120704	0.000512265	5.90896e-05	0.000194522	0.00282192
AAEL019975	0.0042314	0.00145882	0.0056938	0.00255408	0.030691	0.0301746	0.620409	0.122187	0.0351143	0.00948115	0.0132566	0.00317067	0.00281673	0.00210574	0.0372303	0.0121149	0.00260303	0.0404644	0.0191246	0.00511737
AAEL026253	8.30312e-06	6.16628e-06	8.06995e-06	5.84801e-06	3.59302e-05	2.06141e-05	0.000991042	0.0104569	0.944614	0.0139763	0.0229216	0.00183002	0.00372971	0.000283916	0.000213676	0.000358191	2.23247e-05	1.32202e-05	4.69489e-05	0.00045758
AAEL008839	0.000668012	0.000967654	0.00069917	0.000711887	0.00112335	0.000534515	0.00186815	0.0127987	0.0439363	0.150089	0.0637857	0.0960235	0.549907	0.0489228	0.00611684	0.00639059	0.00243695	0.000508347	0.00130652	0.011205
AAEL005936	0.0053052	0.01059	0.00305526	0.00532926	0.00235337	0.00750351	0.00286444	0.00247599	0.00425157	0.00391708	0.020564	0.00706604	0.00670759	0.0234095	0.00222434	0.229428	0.064474	0.0651961	0.517592	0.0156923
AAEL011093	0.000424334	0.00173242	0.000225642	0.000529453	0.000239432	0.00117771	0.000610796	0.000595854	0.0018412	0.000925544	0.0204237	0.00189282	0.00637903	0.0941037	0.000249943	0.337285	0.0618552	0.00241232	0.11117	0.355926
AAEL019616	0.000833633	0.000125718	0.00374243	0.00051898	0.222081	0.00676305	0.71164	0.00532662	0.000820593	0.000385574	0.000146976	0.000186924	0.000111238	6.10781e-05	0.0459411	9.51554e-05	8.0327e-05	0.000882561	0.000150124	0.000106687
AAEL026960	9.69655e-05	8.67808e-05	3.35377e-05	3.7942e-05	4.74984e-05	6.33813e-05	0.000232831	0.00139991	0.0112908	0.00849461	0.825869	0.00816547	0.0152808	0.0129205	0.000186373	0.10057	0.000830419	0.000213151	0.00319951	0.010981
AAEL023178	0.00134247	0.00604038	0.000614832	0.00146954	0.000571883	0.0014926	0.000992656	0.00121612	0.00368014	0.00300354	0.0326897	0.00613116	0.0311753	0.52748	0.000718977	0.140191	0.142926	0.00311429	0.0469276	0.0482211
AAEL021810	0.000902648	0.0121742	0.00369357	0.983011	2.99421e-05	9.96822e-05	1.5811e-06	5.27771e-07	3.50735e-07	4.41207e-07	3.76919e-07	8.24946e-07	7.56869e-07	1.83639e-06	4.68455e-06	8.55367e-07	2.90806e-05	4.26727e-05	3.32989e-06	1.77699e-06
AAEL018314	0.00354191	0.000516368	0.00510104	0.00115866	0.0266543	0.00414884	0.162545	0.376344	0.0146152	0.00860731	0.00203889	0.00128575	0.00101651	0.000420105	0.384921	0.000814364	0.000423036	0.00402307	0.000948122	0.000876438
AAEL025488	0.00618264	0.00677945	0.00392411	0.00400832	0.00352806	0.00131638	0.00263913	0.00659851	0.0153496	0.0634955	0.0160191	0.471881	0.293082	0.0673448	0.0154514	0.00495048	0.00735701	0.00119671	0.00185546	0.00704082
AAEL007803	0.0104375	0.0241309	0.0141044	0.0180943	0.012837	0.00527627	0.00701707	0.0106026	0.0210967	0.0484957	0.0187608	0.271512	0.330566	0.12268	0.0309806	0.00762521	0.0186521	0.00260053	0.00351098	0.0210195
AAEL023109	0.00190665	0.000517857	0.00877171	0.00183472	0.265488	0.0099213	0.581572	0.0122062	0.00258915	0.00110162	0.00037939	0.00055852	0.000524517	0.000246635	0.110535	0.000199687	0.000261713	0.000859803	0.000239421	0.000286525
AAEL022278	2.72558e-06	1.45573e-06	1.63174e-06	1.10257e-06	4.19846e-06	1.6978e-06	3.81424e-05	0.00247283	0.162699	0.823838	0.00522242	0.00258751	0.00290077	6.47278e-05	7.09349e-05	4.47541e-05	4.03107e-06	2.11443e-06	5.85708e-06	3.58624e-05
AAEL023229	2.83428e-05	9.24515e-05	1.69934e-05	3.18996e-05	1.93522e-05	3.76575e-05	4.48679e-05	0.000103778	0.000715003	0.000656397	0.0323012	0.00498811	0.028908	0.697525	3.73577e-05	0.0388915	0.00175899	5.97968e-05	0.00124442	0.192539
AAEL006341	1.26348e-05	3.6717e-05	6.9498e-06	1.40098e-05	6.33024e-06	2.45148e-05	1.08696e-05	1.36689e-05	4.3009e-05	3.8033e-05	0.00122394	0.000135188	0.000152103	0.00205604	6.9737e-06	0.908944	0.00133787	0.000168886	0.0813093	0.00445882
AAEL002051	8.29253e-06	5.73267e-06	6.57808e-06	4.76708e-06	2.35901e-05	1.36972e-05	0.000551955	0.0112692	0.940604	0.0103125	0.0319062	0.00126062	0.00282723	0.000264215	0.000165073	0.000423964	2.09407e-05	1.36518e-05	5.15799e-05	0.000266097
AAEL011150	0.0462881	0.0200812	0.00374628	0.0049025	0.00230788	0.00476314	0.00491617	0.00842892	0.0132665	0.0139901	0.0535646	0.0192971	0.0181086	0.0536527	0.00548416	0.205167	0.10449	0.0693625	0.3076	0.0405821
AAEL024689	0.0706007	0.296638	0.0229595	0.152307	0.00238915	0.0367142	0.000608147	0.00027027	0.00020827	0.00024073	0.000386647	0.000373855	0.000346546	0.0012443	0.000868676	0.00183058	0.052669	0.336332	0.018951	0.00406092
AAEL004007	0.00145743	0.00895757	0.00191011	0.00523204	0.00201264	0.0136468	0.0028707	0.00192385	0.00413608	0.00226369	0.0169322	0.00502931	0.0108855	0.057739	0.00130621	0.0980226	0.0829256	0.00912542	0.0780445	0.595579
AAEL006819	0.00133651	0.598397	0.00176922	0.397695	4.14724e-05	0.000210126	3.91572e-06	1.65019e-06	1.32003e-06	1.72895e-06	1.81961e-06	3.74985e-06	3.74287e-06	1.20778e-05	1.0253e-05	5.0272e-06	0.000315042	0.000157618	2.03751e-05	1.20656e-05
AAEL007360	0.00114346	0.00281561	0.00171799	0.00299985	0.00364379	0.0209939	0.00648327	0.00262778	0.00582092	0.00306053	0.0141392	0.00766689	0.0105743	0.0251255	0.00184773	0.0306382	0.0182247	0.00393705	0.0186445	0.817895
AAEL006180	0.00057275	0.000735711	0.000470035	0.000525916	0.000830247	0.00115958	0.00263527	0.0045753	0.0249507	0.0192468	0.142196	0.178331	0.0614688	0.0533259	0.00167735	0.0617582	0.00423987	0.00122712	0.00860618	0.431468
AAEL021868	0.000258595	0.00058923	0.000154697	0.000254621	0.000164885	0.000261253	0.000258967	0.000481174	0.00254628	0.00416112	0.0443703	0.147535	0.0730231	0.420673	0.000293859	0.0541231	0.00657098	0.000400679	0.00482926	0.23905
AAEL008463	0.00115343	0.945333	0.000929301	0.0220101	0.000104048	0.000448937	2.2259e-05	1.39464e-05	1.70461e-05	2.3544e-05	4.11596e-05	7.37835e-05	9.73037e-05	0.000672305	4.63266e-05	0.00016704	0.0272659	0.000754985	0.000534337	0.000291448
AAEL004492	2.28906e-05	9.17834e-06	2.02191e-05	1.02245e-05	0.000103425	2.90707e-05	0.00500977	0.64054	0.33637	0.0125182	0.00114951	0.000643772	0.000986418	8.88449e-05	0.00223711	6.66854e-05	1.60122e-05	1.53498e-05	2.09507e-05	0.000141614
AAEL028762	0.0367389	0.026382	0.128604	0.0745603	0.120446	0.204552	0.042051	0.0082728	0.00456602	0.00333974	0.00391756	0.00385658	0.00288948	0.00441381	0.0288271	0.00754669	0.0140063	0.249924	0.0282106	0.0068954
AAEL011187	0.0194077	0.881705	0.0025505	0.0189466	0.000280015	0.00121584	0.000103373	7.58967e-05	7.26035e-05	8.68013e-05	0.000160942	0.000149065	0.000194209	0.00095028	0.0002016	0.000780001	0.0486897	0.0188455	0.0050328	0.000551552
AAEL011830	0.00460319	0.00138074	0.00611252	0.00264237	0.03883	0.0499395	0.754045	0.0367759	0.0127863	0.00379775	0.00504232	0.00184283	0.00155951	0.00137003	0.0234219	0.00559451	0.00213838	0.0331954	0.011526	0.0033962
AAEL007109	2.81673e-05	1.32797e-05	2.64844e-05	1.46869e-05	0.000159532	5.8701e-05	0.0168745	0.343518	0.622173	0.00989583	0.00290482	0.000691778	0.0012766	0.00015603	0.00169064	0.000171784	2.92132e-05	2.99351e-05	5.04581e-05	0.000237081
AAEL028740	0.0349741	0.0355736	0.0737143	0.0659215	0.0606643	0.152822	0.0288051	0.00816241	0.00629959	0.0052195	0.00812371	0.00807974	0.00541084	0.0103483	0.020615	0.0203594	0.031822	0.325214	0.0798494	0.0180219
AAEL015092	0.00345956	0.00943393	0.00185315	0.0046349	0.000543031	0.00306675	0.000261119	0.000173088	0.000169449	0.000179709	0.000577722	0.00028689	0.000261019	0.00120923	0.000295672	0.00671133	0.0225911	0.705536	0.237388	0.00136875
AAEL019440	8.11886e-05	8.45308e-05	5.05204e-05	5.15622e-05	8.59364e-05	0.000108822	0.000422826	0.00196397	0.0119815	0.00670375	0.684517	0.00564287	0.00612671	0.00548145	0.000265222	0.262426	0.000650902	0.000466504	0.00823131	0.0046577
AAEL026263	0.000837127	0.000322342	0.00211539	0.000747807	0.0222819	0.00455441	0.451508	0.356306	0.0242002	0.00785663	0.00220282	0.00113817	0.00145942	0.000479166	0.120072	0.000646125	0.000338065	0.00107867	0.0005236	0.00133245
AAEL019332	0.0350879	0.0356994	0.0762283	0.0674879	0.0624666	0.155687	0.0290734	0.0081289	0.00623342	0.00517128	0.00792904	0.00800515	0.00533236	0.010102	0.0209337	0.0196606	0.0310333	0.321474	0.0766983	0.0175676
AAEL006601	0.00635583	0.0237888	0.00292542	0.00641312	0.00175679	0.00316886	0.00152272	0.00161959	0.0043873	0.00616653	0.0286886	0.0552871	0.039772	0.35394	0.00200437	0.160219	0.171291	0.011457	0.0928645	0.0263713
AAEL011042	0.000340894	0.00138453	0.000184519	0.000378637	0.000173822	0.000201486	0.000237855	0.00039296	0.00180455	0.00262962	0.0083384	0.0244637	0.182497	0.755206	0.000340333	0.00530139	0.00792068	0.000197416	0.00104516	0.00696101
AAEL001688	0.00260664	0.000898364	0.00057071	0.000438908	0.000903043	0.000522199	0.00613144	0.0896573	0.284715	0.301835	0.0990439	0.0518751	0.111312	0.0169705	0.0110023	0.00790532	0.00226064	0.000891206	0.00200485	0.00845596
AAEL008941	0.417904	0.104574	0.076379	0.396975	0.000636746	0.00130889	4.83768e-05	1.79862e-05	1.07476e-05	1.46524e-05	1.02286e-05	2.48961e-05	1.91511e-05	3.83836e-05	0.000187135	2.0089e-05	0.000463411	0.00124969	7.52447e-05	4.23381e-05
AAEL000523	3.91751e-05	5.12123e-05	2.67815e-05	3.00936e-05	4.37804e-05	5.73539e-05	0.000190415	0.0011601	0.0076351	0.00447303	0.825821	0.00289419	0.00631067	0.00538849	0.000139613	0.136195	0.000436706	0.000194074	0.00328694	0.00562599
AAEL024003	0.00272275	0.0018589	0.00421652	0.00250522	0.0198631	0.00493535	0.11081	0.216879	0.223847	0.0954699	0.0185227	0.0479407	0.0885226	0.0115591	0.124833	0.00280793	0.00220587	0.00106485	0.00119607	0.0182392
AAEL006515	0.0117296	0.0574945	0.00411885	0.00966374	0.00212501	0.00218227	0.00175927	0.00280268	0.00657813	0.0127736	0.014511	0.0608175	0.190027	0.491643	0.00471132	0.0112023	0.0799482	0.00245466	0.00551227	0.027945
AAEL021086	0.000128024	0.000315613	5.80084e-05	0.0001139	5.68697e-05	0.000224484	0.000139266	0.000253066	0.000744506	0.000554985	0.0117544	0.000844237	0.00202918	0.012497	8.89397e-05	0.120497	0.00723974	0.000646419	0.0212986	0.820516
AAEL026803	0.1894	0.773263	0.0028631	0.0263871	0.000132853	0.000506144	2.5403e-05	1.39003e-05	1.1305e-05	1.58049e-05	1.7977e-05	3.12169e-05	2.78537e-05	9.53406e-05	6.73071e-05	6.06223e-05	0.0035971	0.00309306	0.000320445	7.07726e-05
AAEL001833	3.51198e-05	1.68718e-05	3.67431e-05	2.00878e-05	0.000220787	9.23583e-05	0.017489	0.392052	0.563232	0.0148951	0.00665489	0.000921327	0.00124238	0.000194451	0.00191156	0.000399472	4.19463e-05	6.04803e-05	0.000111262	0.000372176
AAEL025779	0.0398954	0.566344	0.0151976	0.346745	0.000399716	0.00265013	4.84598e-05	2.42755e-05	1.99033e-05	2.93238e-05	3.60481e-05	7.36873e-05	4.73533e-05	0.00016793	0.000127202	0.000151633	0.00619667	0.0204871	0.00109669	0.000261556
AAEL024622	9.19558e-05	0.000633402	8.36629e-05	0.000252031	8.11297e-05	0.000366593	0.000102688	0.000112782	0.000327927	0.000273505	0.00271144	0.000781704	0.00304894	0.0430219	7.27145e-05	0.0129898	0.0162016	0.000279233	0.00380793	0.914759
AAEL000623	0.000354468	0.000120635	0.000291067	0.000137835	0.000893041	0.000223437	0.00613699	0.684196	0.107115	0.153167	0.00730474	0.00324966	0.00458056	0.000633932	0.0295883	0.00067121	0.000180226	0.000259798	0.000262171	0.000634228
AAEL009177	0.00682959	0.537445	0.00693592	0.0758419	0.00149711	0.00882578	0.000495758	0.000318214	0.0004245	0.000522674	0.00110073	0.00151939	0.00229923	0.0158023	0.000765165	0.00420558	0.293367	0.00861303	0.0105346	0.0226561
AAEL006294	0.000514545	0.000155472	0.000458871	0.000198245	0.00199522	0.000397079	0.0144949	0.271479	0.225735	0.388587	0.0161449	0.0254591	0.0109464	0.00127634	0.0386573	0.00140262	0.000271334	0.000376361	0.000465409	0.000985212
AAEL010682	0.000156808	6.81808e-05	0.000177725	8.50877e-05	0.00124813	0.00035586	0.206622	0.528402	0.229072	0.0123096	0.00446854	0.00161288	0.0021961	0.000427398	0.0112427	0.000530379	0.0001166	0.000190156	0.0002278	0.000490724
AAEL007758	0.000280734	0.000174529	0.000194284	0.00014016	0.000435366	0.00027001	0.00325771	0.104235	0.299446	0.229805	0.307659	0.0103698	0.0168485	0.00344168	0.00389188	0.0125912	0.000583768	0.000666569	0.00209178	0.00361773
AAEL005956	0.0016605	0.000301563	0.000520666	0.000252499	0.00128231	0.000464772	0.0163404	0.509535	0.22303	0.17118	0.0194091	0.010217	0.00804046	0.00158054	0.0301256	0.00227555	0.00051635	0.000835126	0.000946468	0.00148603
AAEL001129	0.000795883	0.997732	5.81729e-05	0.00102869	3.34383e-06	1.28137e-05	7.35025e-07	4.66761e-07	4.28483e-07	6.08013e-07	7.56671e-07	1.3145e-06	1.5059e-06	6.54357e-06	1.95691e-06	2.39027e-06	0.000295035	4.2827e-05	9.87513e-06	4.56289e-06
AAEL012690	0.00654363	0.761335	0.00105519	0.0109626	0.00016776	0.000666781	5.20429e-05	3.47073e-05	4.87526e-05	7.3496e-05	0.000134474	0.00029594	0.000353962	0.00334226	0.000100255	0.000559582	0.210229	0.00129479	0.00154547	0.00120398
AAEL025763	2.57516e-06	1.15787e-06	2.47203e-06	1.28684e-06	1.27859e-05	3.756e-06	0.000507559	0.252694	0.73532	0.00994186	0.000867087	0.000140834	0.000202085	1.72033e-05	0.000230945	2.52258e-05	2.65016e-06	3.26583e-06	5.8783e-06	1.72949e-05
AAEL024857	0.0183878	0.0119103	0.0368218	0.0420905	0.0114722	0.0897891	0.00187094	0.000515001	0.000300689	0.00027412	0.000398478	0.000313724	0.000255343	0.000557211	0.0018461	0.00159174	0.00618846	0.76032	0.0142718	0.000825027
AAEL025189	0.00157645	0.0465672	0.00209875	0.0151244	0.000793435	0.00763781	0.000326149	0.000176223	0.00029077	0.000296561	0.00142316	0.0010111	0.00128639	0.0159358	0.000290597	0.0253628	0.648366	0.0243188	0.195046	0.0120714
AAEL023625	4.54164e-05	2.02543e-05	3.26512e-05	1.85655e-05	0.000109586	3.38916e-05	0.00174681	0.534262	0.376962	0.0747051	0.00467914	0.00102446	0.00286568	0.000236642	0.00276261	0.000198623	3.88751e-05	3.47825e-05	5.37384e-05	0.000168557
AAEL028663	0.0408536	0.0478314	0.106881	0.0995237	0.0595054	0.134503	0.0198492	0.00647012	0.0047665	0.00445458	0.00603423	0.00708164	0.00461902	0.0087285	0.0203747	0.0145805	0.0297798	0.312855	0.0568693	0.0144384
AAEL014765	0.000248444	0.000587351	7.0551e-05	0.000131813	5.55378e-05	0.000120333	0.000118761	0.000318629	0.00120832	0.00131774	0.0466955	0.00307613	0.00878927	0.140765	0.000122024	0.719288	0.0161031	0.000787161	0.0374287	0.0227677
AAEL023488	0.0014685	0.000311994	0.00045351	0.000233446	0.000934091	0.000361003	0.00930026	0.224316	0.29093	0.352272	0.0366725	0.0372641	0.0150874	0.00255268	0.019875	0.00327208	0.000569844	0.000778466	0.00111284	0.00223367
AAEL026850	0.000103493	0.000120306	0.000102062	9.31689e-05	0.000243063	0.000145873	0.00113863	0.0144826	0.189656	0.112078	0.462057	0.0321999	0.159745	0.0116183	0.00130127	0.00914833	0.000497387	0.000173737	0.000796749	0.00429901
AAEL026478	0.000218399	0.000806219	9.01317e-05	0.000219211	6.75619e-05	0.000327365	0.000103642	0.000105214	0.000290447	0.000255442	0.00457935	0.000990683	0.00126623	0.026378	6.6942e-05	0.444823	0.044287	0.00192922	0.392117	0.0810792
AAEL019976	0.0019971	0.000596935	0.00258999	0.00101324	0.0146402	0.0075151	0.50646	0.33144	0.0417025	0.0101411	0.00819709	0.00193989	0.00183806	0.000972828	0.0472609	0.00414058	0.000907818	0.00987955	0.00463214	0.00213488
AAEL002195	0.000421335	0.000345206	0.000605123	0.000398688	0.00344867	0.00110104	0.0635089	0.17552	0.580541	0.0518222	0.0239836	0.0167286	0.050837	0.00536054	0.0175561	0.00223688	0.000676945	0.000362819	0.000643643	0.00390206
AAEL024441	0.0018459	0.00237999	0.000581094	0.000841272	0.00072673	0.0010619	0.00250559	0.00785333	0.0382872	0.0360328	0.154792	0.0459313	0.25743	0.210446	0.00240172	0.0458191	0.0167169	0.00125792	0.00721983	0.165869
AAEL022105	0.0554839	0.00718469	0.0739008	0.0350476	0.0283681	0.374528	0.00451414	0.000719961	0.0003052	0.000245795	0.000264536	0.000241243	0.000177569	0.000303248	0.0033287	0.000704779	0.0027068	0.406244	0.00487891	0.000852244
AAEL002588	0.000468108	0.000593365	0.000368128	0.000415389	0.000573854	0.00077912	0.00162238	0.00368423	0.0175262	0.0175011	0.0793434	0.128827	0.0469349	0.0324085	0.00139874	0.0278462	0.00293491	0.000810967	0.00449155	0.631472
AAEL001137	0.000149094	5.16571e-05	0.000209802	8.32245e-05	0.00239745	0.000464475	0.678413	0.207265	0.0753517	0.00980048	0.00190979	0.00185568	0.00133862	0.000251404	0.019383	0.000273864	7.82804e-05	0.00013869	0.00013431	0.000450272
AAEL005978	0.000258999	0.000295917	0.000156475	0.000176553	0.000186998	0.000178018	0.000333563	0.00089022	0.00433346	0.0117587	0.0178626	0.834938	0.0495527	0.0213722	0.000593155	0.00498586	0.00113727	0.000205672	0.000865954	0.0499176
AAEL008743	0.00034761	0.988279	0.000199581	0.0107053	9.30756e-06	4.05404e-05	1.36348e-06	6.89192e-07	6.35075e-07	8.48267e-07	1.04741e-06	2.01901e-06	2.26343e-06	9.36656e-06	3.34927e-06	3.23657e-06	0.000316612	5.83214e-05	1.27566e-05	6.487e-06
AAEL023098	0.00212477	0.00087529	0.000515339	0.000431564	0.000796938	0.000585096	0.00431601	0.0251383	0.135982	0.234947	0.241103	0.16504	0.107638	0.0273781	0.0055452	0.0266451	0.00325579	0.00132709	0.0048665	0.0114881
AAEL019334	0.0383778	0.0448524	0.104491	0.0952847	0.0667921	0.148886	0.0231362	0.00716516	0.00529947	0.00478022	0.00659135	0.00751921	0.00501621	0.00936585	0.0217897	0.0155549	0.0301415	0.291066	0.058369	0.0155214
AAEL023468	0.0117108	0.00117416	0.00694693	0.00183695	0.0156166	0.00163701	0.0205947	0.0468874	0.0163391	0.0481952	0.00230339	0.0225136	0.0063835	0.00130885	0.792621	0.000582662	0.000641107	0.000877696	0.00041216	0.00141682
AAEL005843	0.0115917	0.0268335	0.00196412	0.00577161	0.000555838	0.00319481	0.000364933	0.000409042	0.000475931	0.00062055	0.00227743	0.0010765	0.00104309	0.00613238	0.000528337	0.0327506	0.201945	0.166876	0.517581	0.0180063
AAEL023475	0.000292857	0.994221	0.000124249	0.00391263	1.00431e-05	4.91319e-05	2.04181e-06	1.09324e-06	1.17013e-06	1.5259e-06	2.20762e-06	4.12669e-06	5.17037e-06	2.72874e-05	4.2522e-06	7.4747e-06	0.00122541	6.45282e-05	2.63213e-05	1.706e-05
AAEL006919	0.675433	0.00738616	0.250133	0.0264064	0.0130128	0.00248946	0.00104174	0.000646246	0.000225097	0.000363429	0.000111512	0.000362398	0.000217794	0.000188848	0.0186939	0.000105199	0.000548946	0.00222824	0.000212449	0.00019366
AAEL013653	0.00522991	0.0112587	0.000777202	0.00175715	0.000442715	0.00130865	0.000674144	0.00110596	0.0026825	0.00318353	0.0207547	0.0101308	0.0170357	0.19991	0.000771142	0.107635	0.234718	0.0054403	0.0632417	0.311941
AAEL009585	0.000586981	0.00542594	0.000223021	0.0010028	0.000104498	0.00150026	9.92715e-05	6.58711e-05	9.77775e-05	7.56137e-05	0.000528551	0.000131747	0.000240381	0.00271975	6.19026e-05	0.0163542	0.40612	0.013413	0.53942	0.0118291
AAEL020543	0.00149601	0.00291846	0.00203549	0.0022435	0.00484335	0.00233896	0.012633	0.0230537	0.0866983	0.0591247	0.0468263	0.071565	0.552979	0.0863235	0.0141198	0.00829768	0.00575895	0.00103029	0.00231952	0.0133943
AAEL013842	0.0435662	0.0463474	0.0162523	0.0220981	0.009098	0.0126722	0.0065569	0.00689792	0.00958677	0.0128661	0.0314009	0.0272855	0.0200608	0.0565008	0.0104449	0.133534	0.120208	0.138783	0.26228	0.013561
AAEL010598	0.0368887	0.952034	0.000599939	0.0069189	3.62579e-05	0.000153426	8.04459e-06	4.51913e-06	4.07129e-06	5.68689e-06	6.94672e-06	1.26095e-05	1.23165e-05	4.98728e-05	1.95261e-05	2.3503e-05	0.00248379	0.000590227	0.000110166	3.7173e-05
AAEL021133	0.798802	0.0323738	0.0400842	0.0428131	0.00724253	0.034831	0.00172226	0.000365514	0.000224332	0.00022249	0.00020749	0.000331008	0.000243726	0.000491944	0.00200327	0.000467261	0.0052197	0.0293669	0.00215233	0.000834965
AAEL001811	0.000231309	0.000552924	0.000202868	0.000301796	0.000333658	0.000505044	0.00108028	0.00308906	0.019258	0.0127871	0.194999	0.0201715	0.15491	0.150145	0.00077	0.0412548	0.00442444	0.000474959	0.0039421	0.390566
AAEL001400	0.0329896	0.0446562	0.122458	0.785803	0.00139899	0.00404217	7.32845e-05	2.85339e-05	1.79888e-05	2.49943e-05	2.21997e-05	4.69749e-05	3.31103e-05	7.93515e-05	0.000238975	5.74613e-05	0.00108708	0.0065623	0.000282798	9.69878e-05
AAEL008623	0.000338245	0.000860856	0.000461175	0.000660416	0.000726776	0.00112875	0.00126029	0.00225143	0.0106631	0.0118203	0.229945	0.0559544	0.0508408	0.0961354	0.00102568	0.419976	0.00730186	0.00186933	0.0275064	0.0792732
AAEL000677	0.000832868	0.168382	0.00224912	0.827637	5.86971e-05	0.000319797	4.52892e-06	1.7011e-06	1.35183e-06	1.67551e-06	1.81637e-06	3.56828e-06	3.77939e-06	1.21766e-05	1.06959e-05	5.00878e-06	0.00029645	0.000147128	2.0007e-05	1.10498e-05
AAEL001984	0.00185571	0.00284187	0.000636017	0.000873763	0.000684013	0.000490155	0.00143629	0.00475183	0.0180731	0.0280589	0.029238	0.0472543	0.62377	0.211657	0.00295799	0.00641956	0.00797832	0.000546196	0.00161938	0.00885786
AAEL006181	0.997136	0.001205	0.000499973	0.000413235	5.5031e-05	4.98968e-05	1.8631e-05	1.68349e-05	1.01664e-05	1.82662e-05	9.5225e-06	2.38272e-05	1.58333e-05	2.31481e-05	0.000109363	1.33657e-05	0.000118452	0.000212428	3.24452e-05	1.8305e-05
AAEL021308	8.02913e-07	4.10948e-07	5.77004e-07	3.55577e-07	1.90859e-06	7.32378e-07	3.27142e-05	0.00769107	0.965848	0.0246059	0.00127931	0.000171835	0.000291465	1.29999e-05	3.3368e-05	1.29299e-05	1.10483e-06	8.2724e-07	2.05073e-06	1.21207e-05
AAEL009880	1.31758e-05	5.26277e-06	1.53326e-05	6.83141e-06	9.40612e-05	2.04898e-05	0.00553848	0.902853	0.0834705	0.0044179	0.000427257	0.000264323	0.000332727	3.68637e-05	0.00238356	3.17317e-05	7.97287e-06	1.03996e-05	1.16722e-05	5.85517e-05
AAEL004283	0.000366427	0.000549829	0.000319383	0.000384768	0.000560638	0.000961212	0.00187721	0.00303109	0.0166417	0.0108109	0.147605	0.0699381	0.0358194	0.0441756	0.000998571	0.100099	0.00387334	0.00113542	0.0111849	0.549667
AAEL020133	1.19421e-05	1.11183e-05	1.02977e-05	8.3328e-06	2.48949e-05	1.27387e-05	0.00015779	0.00377887	0.221399	0.224196	0.46726	0.0262434	0.053617	0.00130247	0.000205476	0.00114888	4.20498e-05	1.82667e-05	8.2724e-05	0.000468634
AAEL026946	1.44114e-06	1.8171e-06	1.01428e-06	1.09618e-06	2.16591e-06	2.34498e-06	1.51653e-05	0.000131915	0.00296351	0.000822993	0.991469	0.00027143	0.00172246	0.000399846	8.63622e-06	0.00185093	1.41353e-05	4.06506e-06	4.63224e-05	0.000269454
AAEL014243	0.000140748	4.99274e-05	6.97766e-05	3.93672e-05	0.000167968	5.69944e-05	0.00167814	0.232699	0.434949	0.293409	0.0163804	0.0062622	0.00776003	0.000672931	0.00424512	0.000666253	9.95046e-05	9.39093e-05	0.000160511	0.000400205
AAEL009125	7.83474e-06	4.95144e-06	6.00719e-06	4.23962e-06	2.19761e-05	1.32838e-05	0.000591791	0.0159341	0.937121	0.0146234	0.0280529	0.00086366	0.00169976	0.000177035	0.000171946	0.000366638	1.78896e-05	1.37175e-05	4.87492e-05	0.000259044
AAEL005748	0.000156357	5.14414e-05	0.000425269	0.000126707	0.0103327	0.000982768	0.933807	0.0219791	0.00560577	0.00139065	0.000382995	0.000686648	0.000406054	0.000116102	0.0229157	0.000105912	5.48655e-05	0.000124637	7.59667e-05	0.000272832
AAEL015404	0.00105092	0.00126413	0.000717267	0.000807554	0.000945124	0.00141857	0.00242025	0.00531408	0.0212985	0.0220762	0.201038	0.134606	0.0405321	0.0535684	0.0020948	0.200531	0.00757192	0.00341322	0.0301251	0.269207
AAEL007673	9.40062e-06	4.34389e-06	9.65635e-06	4.92846e-06	4.22112e-05	1.17289e-05	0.000818845	0.255483	0.603744	0.133731	0.00302645	0.000978639	0.000895631	6.43695e-05	0.000976846	8.17514e-05	9.14417e-06	1.12372e-05	1.90679e-05	7.76106e-05
AAEL008686	0.00287546	0.00485181	0.0033055	0.00468563	0.00529685	0.0288458	0.0100736	0.00402753	0.00615793	0.00320149	0.020119	0.00445447	0.00465434	0.0125511	0.00276765	0.190456	0.0291324	0.0792209	0.56109	0.0222321
AAEL024304	7.49106e-07	2.72397e-07	7.40995e-07	3.31555e-07	4.10532e-06	9.60722e-07	0.000223801	0.989677	0.00947102	0.000426682	4.12256e-05	1.08129e-05	1.58337e-05	1.9703e-06	0.000117084	2.61938e-06	4.67653e-07	7.84828e-07	9.2123e-07	2.2642e-06
AAEL002719	0.00197462	0.537415	0.0057703	0.441325	0.000448908	0.00301526	5.2429e-05	2.19595e-05	2.0943e-05	2.4734e-05	3.37785e-05	5.95784e-05	7.5587e-05	0.000310238	9.86857e-05	0.000102703	0.00747568	0.00112614	0.000350208	0.000298701
AAEL001959	0.205671	0.00907728	0.0186044	0.00713994	0.0161191	0.00500632	0.0288574	0.113311	0.0433752	0.111473	0.0152404	0.0396546	0.0184388	0.00762225	0.323645	0.00579151	0.00598123	0.0126737	0.00536178	0.00695715
AAEL004570	0.0382755	0.00845866	0.0125771	0.00671203	0.016148	0.00360477	0.0218262	0.0463415	0.051995	0.1558	0.0135532	0.270831	0.107635	0.0197892	0.204696	0.0032824	0.00528955	0.00223717	0.00182688	0.00912158
AAEL003728	3.78919e-05	1.87807e-05	5.54804e-05	2.60993e-05	0.000462048	9.659e-05	0.0447322	0.616697	0.311175	0.0153465	0.00211989	0.000962297	0.00136225	0.000155694	0.00629847	0.000157093	3.22819e-05	4.25054e-05	5.43121e-05	0.000168161
AAEL007554	0.000790015	0.819219	0.00110323	0.177744	4.12205e-05	0.000219332	4.38633e-06	1.91767e-06	1.66516e-06	2.13919e-06	2.51908e-06	4.84701e-06	5.40269e-06	2.0055e-05	1.03758e-05	7.49789e-06	0.000615179	0.000160844	2.94658e-05	1.66236e-05
AAEL012311	0.000274953	0.000507166	0.000184266	0.000250286	0.000259469	0.000328591	0.000738306	0.0019003	0.0134426	0.0128509	0.10406	0.131712	0.214776	0.173272	0.000679809	0.0231718	0.00323204	0.000349903	0.00248898	0.31552
AAEL019776	0.000759649	0.000142491	0.000595977	0.000211626	0.00418615	0.00125492	0.605586	0.316602	0.0273841	0.00534464	0.00208772	0.000867364	0.000777898	0.000287657	0.0311652	0.000623166	0.000196511	0.000909679	0.00051682	0.000500458
AAEL000507	0.000186022	0.000523471	0.000136629	0.000227079	0.000186195	0.000244763	0.000470398	0.00145448	0.00909774	0.00775026	0.046535	0.0206052	0.437851	0.279032	0.000491657	0.00903782	0.00343902	0.00018336	0.00109165	0.181457
AAEL028771	0.0353409	0.0352955	0.0812537	0.0698524	0.0690377	0.167922	0.0312976	0.00838607	0.00630487	0.00517697	0.00771319	0.00789762	0.00529751	0.00980193	0.0221745	0.0184187	0.0296528	0.301972	0.0699678	0.0172361
AAEL026703	0.000689	0.0109235	0.00067783	0.00315104	0.000406152	0.00270601	0.000324185	0.000270287	0.000563986	0.000516828	0.00312913	0.00159643	0.00399673	0.0633772	0.000272292	0.0221408	0.23193	0.00256529	0.0231884	0.627575
AAEL012519	0.00145654	0.000388065	0.0442801	0.00481609	0.55393	0.376014	0.010547	0.000391669	9.34569e-05	5.56536e-05	3.81564e-05	3.63171e-05	3.20658e-05	3.27143e-05	0.00375075	5.06938e-05	0.000121089	0.0037241	0.000163044	7.94305e-05
AAEL020287	5.2919e-05	3.02416e-05	2.88479e-05	2.06677e-05	6.07999e-05	2.37761e-05	0.000317102	0.00656995	0.09903	0.549324	0.0217096	0.192117	0.126499	0.00197539	0.000821939	0.00044796	7.69964e-05	2.66654e-05	7.01849e-05	0.000796753
AAEL022544	0.00017364	0.000141344	6.52493e-05	6.46619e-05	0.000111593	6.70973e-05	0.000505274	0.00263932	0.0326033	0.0561046	0.040525	0.135112	0.703392	0.0228594	0.000719752	0.00204137	0.000508267	7.47291e-05	0.000282947	0.00200913
AAEL002346	0.0135198	0.00132636	0.0074975	0.0020216	0.0204162	0.00460123	0.12068	0.413547	0.0323409	0.0213938	0.00560336	0.00360272	0.00258047	0.00113104	0.331512	0.0024063	0.00113652	0.0104632	0.00276368	0.00145644
AAEL011306	9.07653e-05	8.91117e-05	5.83854e-05	5.71676e-05	0.000134734	0.000151742	0.00146265	0.0149771	0.171432	0.0196803	0.728352	0.00425037	0.0183938	0.00560439	0.00059467	0.021656	0.000525616	0.000233436	0.00165552	0.0106009
AAEL027289	0.000265273	0.00124252	0.0114239	0.98665	8.93895e-05	0.000258212	2.46283e-06	6.53396e-07	4.13883e-07	5.07953e-07	3.98108e-07	9.22404e-07	7.99313e-07	1.63706e-06	6.90196e-06	8.14344e-07	1.74242e-05	3.31231e-05	2.81693e-06	1.78629e-06
AAEL010762	0.00425788	0.00872638	0.00131271	0.00231039	0.000966491	0.000970039	0.00100775	0.00169208	0.0056963	0.0140049	0.0224824	0.166738	0.202584	0.488816	0.00215098	0.0184247	0.0345538	0.00143605	0.00555066	0.0163184
AAEL010312	0.027538	0.00966193	0.00378639	0.00342405	0.00235156	0.00142386	0.00343682	0.025459	0.0420057	0.296114	0.0887381	0.202346	0.133592	0.0591005	0.0223686	0.0292658	0.0164838	0.00663202	0.011333	0.0149388
AAEL004877	0.00131903	0.00262494	0.152639	0.842093	0.00048631	0.000593826	1.16964e-05	3.44067e-06	1.90379e-06	2.41065e-06	1.56595e-06	3.8775e-06	3.21688e-06	5.37978e-06	4.70613e-05	2.66533e-06	4.02959e-05	0.000106106	8.1642e-06	6.00283e-06
AAEL009893	0.000333132	0.000428123	0.000317721	0.000331335	0.000720248	0.000763768	0.00398844	0.032176	0.173142	0.0721972	0.436745	0.0188603	0.0892563	0.0225184	0.00282601	0.0276838	0.00208909	0.000714775	0.00342378	0.111485
AAEL023060	0.00104649	0.00143729	0.000404651	0.000587082	0.000645151	0.00147971	0.00365964	0.00609762	0.0302973	0.0115041	0.159221	0.0150517	0.0605401	0.114367	0.00136738	0.102499	0.0153875	0.00161958	0.0158601	0.456927
AAEL001650	0.000339331	0.00130711	0.00025124	0.000476809	0.000312733	0.000353622	0.000551098	0.00100812	0.00492576	0.00453914	0.0172357	0.0176385	0.345779	0.575128	0.000614098	0.0070995	0.00722825	0.000254237	0.00128101	0.0136768
AAEL020712	0.00329248	0.0520198	0.00634335	0.0427001	0.00168147	0.0259586	0.000475516	0.000216649	0.000251141	0.000250693	0.000877097	0.000609037	0.000578159	0.00369226	0.000444182	0.0123858	0.141359	0.366523	0.334165	0.00617596
AAEL012477	1.78264e-05	1.02292e-05	1.34911e-05	8.86756e-06	4.2772e-05	2.04318e-05	0.000569736	0.0247203	0.71234	0.133207	0.118889	0.00376151	0.00413294	0.000379991	0.000419824	0.000998147	3.55098e-05	3.3458e-05	0.000117648	0.000281851
AAEL022827	0.00202337	0.000446212	0.00209056	0.000761264	0.0187334	0.00507717	0.908383	0.0202396	0.00650616	0.00188287	0.00095231	0.000880306	0.000864311	0.000441767	0.0276099	0.000474325	0.000406177	0.00116901	0.000523931	0.000534842
AAEL007007	0.0228832	0.0129147	0.205518	0.111939	0.286642	0.316534	0.0151874	0.00150728	0.0006834	0.000526516	0.000314111	0.000569327	0.00063087	0.000695898	0.0148911	0.000337584	0.00233253	0.00366354	0.000681652	0.0015481
AAEL002284	0.000801805	0.0151935	0.0175086	0.953433	0.00113646	0.00963938	5.22695e-05	1.43009e-05	1.06407e-05	1.14169e-05	1.31023e-05	2.13816e-05	2.30824e-05	6.22011e-05	8.79875e-05	3.45018e-05	0.000794831	0.000953283	0.000132437	7.63294e-05
AAEL011084	0.0179577	0.0110528	0.00765776	0.00686767	0.00516503	0.003999	0.00498277	0.0191412	0.0297926	0.106029	0.1288	0.216793	0.0627379	0.0643366	0.0190633	0.133556	0.0279846	0.0302985	0.067513	0.0362718
AAEL028739	0.0352932	0.0359137	0.0804173	0.0699772	0.0670238	0.161685	0.0304873	0.00844185	0.00640357	0.00531274	0.00796088	0.00816292	0.00544926	0.0101292	0.0221496	0.0191389	0.0304498	0.305413	0.0724461	0.0177447
AAEL004738	0.0184145	0.0484538	0.0331536	0.898885	0.000189189	0.000367908	1.07347e-05	4.38447e-06	2.76287e-06	3.97832e-06	2.81421e-06	7.26211e-06	5.83057e-06	1.21176e-05	4.62253e-05	5.61967e-06	0.000146915	0.000255981	1.94691e-05	1.22469e-05
AAEL024026	3.4519e-05	7.97011e-05	2.24452e-05	3.64206e-05	2.73437e-05	4.68516e-05	6.22508e-05	0.000167306	0.00103598	0.00118994	0.0141953	0.00966102	0.0221349	0.0371708	6.27275e-05	0.00589512	0.000748694	4.96882e-05	0.000468809	0.90691
AAEL013851	0.000105539	6.39268e-05	7.92849e-05	5.56954e-05	0.000109968	4.27281e-05	0.000156388	0.000741059	0.00236976	0.0301287	0.0026912	0.950148	0.00990572	0.00114909	0.000835436	0.00038694	0.000114522	5.27453e-05	0.000100103	0.000763492
AAEL013761	0.166696	0.0952134	0.0173721	0.0236035	0.00462951	0.0056884	0.00330093	0.00922671	0.0105559	0.0320636	0.0358002	0.0526538	0.0285235	0.0571143	0.0154635	0.077078	0.117608	0.102871	0.107993	0.0365445
AAEL025942	0.0038859	0.00217851	0.00665908	0.00335705	0.0137163	0.00305133	0.0112947	0.0152144	0.0243212	0.0791428	0.0118819	0.70257	0.0406104	0.00938323	0.0553697	0.00347733	0.00216314	0.00171111	0.00171507	0.00829678
AAEL002260	0.86041	0.0614636	0.0117166	0.0295634	0.00107019	0.00542152	0.000232054	8.16604e-05	5.6158e-05	6.12782e-05	7.1326e-05	0.000101026	8.49883e-05	0.000239185	0.000374822	0.000220333	0.00525751	0.0219374	0.00135534	0.00028121
AAEL004136	0.00121113	0.0438002	0.000646093	0.00432184	0.000263983	0.00120806	0.000139202	0.000102596	0.000196245	0.000217173	0.0008059	0.00079397	0.00208044	0.0458625	0.000160133	0.00450474	0.877372	0.00134263	0.00633699	0.0086346
AAEL001202	0.000315918	0.000846242	0.000206772	0.000348516	0.000334283	0.000701723	0.00140778	0.00185746	0.0139514	0.00523956	0.135615	0.0188609	0.109781	0.398602	0.000551236	0.106883	0.0101984	0.000637095	0.00859028	0.185071
AAEL009755	0.0010108	0.000371057	0.00338458	0.00103385	0.0442616	0.0156433	0.84422	0.0362186	0.00740945	0.00227854	0.00179655	0.000868509	0.00062848	0.00038477	0.0293047	0.00130592	0.000433341	0.00663575	0.00194232	0.000868278
AAEL013902	0.000259461	0.991844	0.000131362	0.00733554	7.01215e-06	3.71265e-05	1.11377e-06	5.57491e-07	5.16699e-07	6.60636e-07	8.42944e-07	1.54651e-06	1.85478e-06	7.9239e-06	2.52733e-06	2.58949e-06	0.000309173	3.97524e-05	9.86292e-06	6.82295e-06
AAEL015451	0.020154	0.00985704	0.0593234	0.021641	0.116684	0.0196295	0.0832868	0.0684465	0.0230559	0.0267796	0.00643445	0.0109493	0.0105804	0.00466417	0.494149	0.00299607	0.00416954	0.00940344	0.00314098	0.00465477
AAEL003544	0.00605566	0.00223666	0.00105914	0.000946865	0.00103547	0.000738474	0.00260877	0.0220619	0.0591547	0.327356	0.150881	0.185862	0.128898	0.0410677	0.00874962	0.0274439	0.00684548	0.00235871	0.00655085	0.0180901
AAEL022092	0.994558	0.000891727	0.0020648	0.000779913	0.00026858	0.000133516	7.40535e-05	5.12042e-05	2.38044e-05	4.00274e-05	1.4537e-05	4.39348e-05	2.65519e-05	2.74094e-05	0.000601713	1.49638e-05	9.237e-05	0.000235075	3.12405e-05	2.62443e-05
AAEL012582	0.00302086	0.0029985	0.00294488	0.00247359	0.00319975	0.00116918	0.00327516	0.0177189	0.0342178	0.274269	0.0260303	0.347624	0.20605	0.0248603	0.0278357	0.00468582	0.00342466	0.00111841	0.00156919	0.0115136
AAEL006540	0.00168834	0.00641918	0.00086271	0.00195266	0.000544429	0.00166033	0.000638773	0.00076352	0.00172391	0.00180432	0.0155754	0.00470934	0.00559223	0.0383998	0.000617947	0.385081	0.0789975	0.015629	0.42439	0.0129497
AAEL006964	0.00179886	0.0107698	0.00133246	0.00450781	0.000760362	0.00982799	0.000754045	0.000498578	0.000765777	0.000582461	0.00368592	0.00116632	0.00150357	0.00983637	0.000457241	0.0721568	0.141279	0.0404276	0.559529	0.13836
AAEL004976	0.000196574	0.000623558	0.000224251	0.000379026	0.000374179	0.000593055	0.000829067	0.00120061	0.00748199	0.00585455	0.0363257	0.0480675	0.180888	0.192439	0.000587435	0.0140053	0.00408768	0.00028308	0.00183983	0.503719
AAEL002138	2.45651e-05	3.19794e-05	1.85348e-05	1.87e-05	3.08025e-05	1.45306e-05	7.62448e-05	0.000388758	0.00368336	0.0106496	0.00408461	0.207737	0.766286	0.00586983	0.000182029	0.000247172	8.32746e-05	1.21021e-05	3.76972e-05	0.00052331
AAEL012412	0.000139029	0.000384451	8.5739e-05	0.000186239	4.87036e-05	0.000290107	4.50527e-05	3.70657e-05	4.88631e-05	4.37664e-05	0.000298502	6.76614e-05	7.19233e-05	0.000407521	3.4077e-05	0.0102218	0.00389654	0.0204676	0.962543	0.00068191
AAEL023600	9.80599e-05	0.000116987	4.22015e-05	5.14598e-05	5.6115e-05	5.38665e-05	0.000166781	0.00109177	0.0103247	0.0330612	0.152553	0.11388	0.579421	0.0634395	0.000272097	0.00633757	0.000756128	7.69057e-05	0.000489317	0.0377121
AAEL002808	0.00164205	0.826588	0.00277302	0.154642	0.000235239	0.00130613	3.25621e-05	1.60275e-05	1.68018e-05	2.19766e-05	3.10909e-05	5.97706e-05	7.4859e-05	0.000357691	6.74128e-05	0.000101421	0.0106532	0.000779718	0.000324683	0.000276667
AAEL027447	0.000121778	0.000267863	8.79434e-05	0.000126763	0.000120158	0.000117567	0.000296558	0.00119088	0.00863984	0.0115441	0.0273527	0.0464129	0.76854	0.0863054	0.000436163	0.00311487	0.00117732	8.78372e-05	0.000398133	0.0436611
AAEL006485	0.00750517	0.00478742	0.155271	0.0415906	0.614238	0.0777742	0.017761	0.00488723	0.00216173	0.0024146	0.00118457	0.00247516	0.00169153	0.00135828	0.0497254	0.00113376	0.00224273	0.00785849	0.00179019	0.00214891
AAEL013940	0.00382142	0.00261378	0.0258012	0.0104905	0.545866	0.0510265	0.219586	0.014766	0.0064573	0.00368289	0.00139504	0.00269622	0.00349592	0.0016837	0.0995199	0.000698776	0.00146023	0.00153651	0.000696083	0.0027063
AAEL021184	0.000629521	0.000327049	0.00172109	0.000697212	0.0194392	0.00338356	0.234209	0.499198	0.0991145	0.0319235	0.0100336	0.00427465	0.00483538	0.00124138	0.0820953	0.0020878	0.00051366	0.0013285	0.00112706	0.0018199
AAEL021388	3.48886e-05	4.40223e-05	1.54483e-05	1.88486e-05	2.02944e-05	1.88376e-05	5.87708e-05	0.000415274	0.00494233	0.0217485	0.565683	0.0643099	0.289891	0.0378203	9.61201e-05	0.0106613	0.000348419	4.07689e-05	0.000380608	0.00345223
AAEL006262	0.004656	0.0601771	0.0736719	0.736884	0.00956632	0.0694825	0.00070262	0.000222686	0.00018176	0.000201508	0.000272374	0.000398311	0.000363016	0.000993752	0.00108978	0.000878293	0.00980748	0.0252992	0.00384413	0.00130745
AAEL010343	1.5583e-05	1.78748e-05	9.25712e-06	1.00869e-05	1.97561e-05	2.26106e-05	0.000139117	0.000620356	0.0128501	0.00346275	0.937091	0.00480167	0.0158777	0.00565694	6.41801e-05	0.0159769	0.000153032	3.5224e-05	0.000442218	0.00273315
AAEL020840	0.00619806	0.0138591	0.00115391	0.00251059	0.000770837	0.00134735	0.000942342	0.00148167	0.0041526	0.0065888	0.0205053	0.0290168	0.0742457	0.593938	0.00140806	0.0323296	0.136131	0.00231216	0.0124506	0.0586579
AAEL027381	0.00648096	0.00989333	0.0181026	0.0211265	0.0137533	0.0711385	0.00557525	0.00146957	0.000979273	0.000669178	0.00145158	0.000702152	0.000700859	0.00160828	0.00303972	0.0064007	0.00997666	0.766432	0.0586642	0.00183524
AAEL013045	0.000902258	0.954811	0.000879536	0.0343676	8.46406e-05	0.00043736	1.49527e-05	7.77873e-06	8.41266e-06	1.06529e-05	1.58877e-05	2.79947e-05	3.94277e-05	0.000207925	2.97166e-05	5.21683e-05	0.00746631	0.000342	0.00016374	0.00013101
AAEL028794	0.0381163	0.0407802	0.0906505	0.0803588	0.0673856	0.154994	0.0281143	0.00818764	0.00614459	0.00527068	0.00755158	0.00814486	0.00545792	0.0100922	0.0228528	0.0177126	0.0309215	0.294344	0.0657253	0.0171948
AAEL005765	0.000664189	0.0139703	0.000550241	0.00344084	0.000182541	0.00244978	9.96929e-05	6.74647e-05	9.67274e-05	9.50488e-05	0.00053244	0.000222387	0.00029465	0.00325986	8.86836e-05	0.0151404	0.342807	0.0322351	0.571873	0.0119296
AAEL008183	0.00238476	0.012913	0.00050147	0.00154831	0.000254072	0.000811335	0.000263156	0.00031126	0.000758316	0.000997929	0.0066981	0.00343376	0.00638976	0.135709	0.000304041	0.0939277	0.630312	0.00435367	0.0834611	0.0146677
AAEL023279	6.58689e-06	4.85253e-06	6.55023e-06	4.59509e-06	2.78046e-05	1.49381e-05	0.000684356	0.00946101	0.940235	0.0119922	0.032504	0.00152081	0.00243077	0.000215866	0.000170641	0.000418546	1.75806e-05	1.29722e-05	4.90957e-05	0.000221854
AAEL017402	0.237555	0.0421738	0.0224659	0.0223649	0.00538818	0.0100964	0.00298885	0.00206712	0.00143866	0.00175213	0.00217035	0.00200471	0.00136135	0.00274511	0.00583764	0.0071457	0.0199585	0.566383	0.0420821	0.00201995
AAEL028996	0.0348248	0.0341927	0.0785276	0.0671152	0.069174	0.169543	0.0324132	0.00856259	0.0064707	0.00526482	0.00793058	0.00802826	0.00537209	0.00993208	0.0222153	0.0189869	0.0296951	0.302125	0.0720345	0.0175911
AAEL018672	0.0330753	0.00405452	0.195093	0.0300393	0.179418	0.301624	0.0134149	0.00180149	0.000639078	0.000567764	0.000444222	0.000548087	0.000292763	0.000370048	0.0132575	0.00085698	0.0016749	0.21781	0.00407631	0.00094214
AAEL008942	0.00037127	0.976822	0.000275004	0.0220699	1.13431e-05	5.18021e-05	1.48112e-06	7.30581e-07	6.53026e-07	8.66948e-07	1.04034e-06	1.99119e-06	2.24233e-06	8.79454e-06	3.70879e-06	3.16263e-06	0.000293483	6.17059e-05	1.23745e-05	6.48779e-06
AAEL000065	4.8677e-05	5.37941e-05	5.9982e-05	4.86046e-05	0.000190539	9.05148e-05	0.0012526	0.0151898	0.370056	0.17081	0.296799	0.0299247	0.103904	0.00458992	0.00111665	0.00344226	0.000192994	8.77402e-05	0.000348077	0.00179389
AAEL021258	0.000438251	0.00058444	0.000457805	0.000433302	0.000952394	0.000473509	0.00307535	0.0161989	0.101877	0.203765	0.0965907	0.116257	0.408778	0.02809	0.00540341	0.00686662	0.00150949	0.000425412	0.00121824	0.00660569
AAEL003562	0.012875	0.135899	0.00110224	0.00487526	0.000340211	0.00142845	0.000271076	0.000212698	0.000329739	0.000359681	0.00109352	0.000836859	0.0015539	0.0155169	0.000323241	0.00635479	0.786449	0.00676935	0.0190294	0.00437955
AAEL003484	9.90795e-06	5.01129e-06	5.65693e-06	3.67374e-06	1.31459e-05	4.59947e-06	9.91885e-05	0.0117098	0.195169	0.776131	0.00634261	0.00319643	0.00665295	0.000170382	0.00029335	9.01407e-05	1.1743e-05	6.38482e-06	1.46268e-05	7.03535e-05
AAEL000157	0.000678164	0.00140284	0.000846038	0.00102681	0.00205792	0.00162693	0.00799065	0.0145389	0.0839728	0.0405864	0.064923	0.0645116	0.548187	0.0926352	0.00534353	0.00926123	0.00421733	0.000627673	0.00197951	0.0535865
AAEL008621	3.86152e-05	1.99701e-05	5.86294e-05	2.86495e-05	0.00036776	9.42746e-05	0.0102861	0.834833	0.131154	0.0129321	0.00188204	0.000759347	0.0012371	0.000152511	0.00554592	0.000146499	3.40052e-05	4.21073e-05	5.13156e-05	0.000336675
AAEL007869	0.000199268	0.000378424	0.000238025	0.000286348	0.000627134	0.000452066	0.00196447	0.00312163	0.0264493	0.019052	0.0323246	0.0997787	0.724826	0.0657463	0.00141316	0.00398656	0.00143236	0.000169025	0.00064748	0.0169068
AAEL000750	0.0911883	0.00406066	0.835956	0.0611401	0.00420711	0.00106448	0.000119615	4.90781e-05	2.07131e-05	3.31473e-05	1.28267e-05	3.988e-05	2.71896e-05	3.02209e-05	0.00135338	1.52166e-05	0.000133404	0.000481589	3.68469e-05	3.02767e-05
AAEL004205	0.00661172	0.0312647	0.159619	0.664119	0.0179658	0.0929056	0.000994999	0.0003652	0.000234766	0.000269496	0.000261851	0.000439044	0.000380649	0.000728968	0.00219305	0.000561866	0.00476348	0.0124425	0.00174063	0.00213843
AAEL019661	0.00139727	0.000653766	0.00147049	0.000778123	0.00617688	0.00192126	0.0579028	0.271989	0.366164	0.119629	0.0544419	0.0301426	0.0251165	0.00534848	0.0390568	0.00842596	0.00131495	0.00186934	0.00286082	0.00333959
AAEL019045	0.0415916	0.044176	0.131559	0.106901	0.081809	0.159199	0.0249116	0.0071809	0.00501045	0.00456957	0.00561085	0.00704069	0.00455886	0.00788861	0.0250367	0.0120371	0.0247854	0.250284	0.0428215	0.0130283
AAEL008069	0.000182068	0.00041374	0.000129827	0.000223438	0.000140132	0.000447749	0.000248323	0.00035785	0.00104723	0.000926015	0.0130513	0.0031917	0.00332864	0.0167432	0.000174558	0.0846946	0.00565683	0.000989764	0.0200853	0.847968
AAEL013898	0.03146	0.00556644	0.0999917	0.0156541	0.100621	0.00486704	0.0163814	0.0120011	0.00437763	0.00765646	0.00116839	0.00694346	0.00338553	0.00137376	0.682923	0.000566376	0.00119207	0.00243219	0.000619236	0.000819785
AAEL001372	0.0026269	0.00356436	0.000538801	0.000878551	0.000440591	0.000862569	0.00107207	0.00346371	0.0107961	0.0117624	0.134237	0.0178274	0.0502521	0.224841	0.0012234	0.244156	0.0481362	0.00355359	0.043912	0.195856
AAEL011019	0.993782	0.0019201	0.00184175	0.00195429	4.13072e-05	5.58835e-05	5.30517e-06	3.54301e-06	1.94152e-06	3.36074e-06	2.04387e-06	4.89246e-06	3.07214e-06	5.45752e-06	3.23477e-05	3.88307e-06	5.26047e-05	0.000265488	1.42315e-05	6.78575e-06
AAEL011811	0.00106282	0.000652117	0.0160335	0.00401848	0.84635	0.0177512	0.0556569	0.00336969	0.00125821	0.000827821	0.000271639	0.000709137	0.000652761	0.000310856	0.0495197	0.000143664	0.000286802	0.000441299	0.000155405	0.000528306
AAEL013846	0.000213554	0.00116613	0.000151687	0.000541423	7.25302e-05	0.00086526	4.40975e-05	2.62974e-05	3.55376e-05	3.29856e-05	0.000195175	6.52922e-05	7.43931e-05	0.000590362	3.1827e-05	0.00706839	0.0228403	0.0240324	0.940703	0.00124963
AAEL023405	7.51581e-05	0.000130209	2.57051e-05	4.10347e-05	2.36136e-05	5.45137e-05	5.96382e-05	0.000120002	0.000429215	0.000395398	0.0134636	0.000800619	0.0010615	0.00608188	4.57235e-05	0.922961	0.0023064	0.000538699	0.04937	0.00201643
AAEL003466	0.141254	0.0289172	0.17455	0.0777328	0.186611	0.217889	0.078026	0.00703609	0.00248054	0.00144061	0.00101263	0.001084	0.0013422	0.00153595	0.0426923	0.0011667	0.00587612	0.0241271	0.00294456	0.00228094
AAEL001641	2.14759e-05	5.63307e-05	1.36159e-05	2.80077e-05	1.14794e-05	8.2816e-05	1.7403e-05	1.2858e-05	2.4237e-05	1.6649e-05	0.000211546	3.49813e-05	3.50482e-05	0.000228442	8.2745e-06	0.0240521	0.00108543	0.00121514	0.971974	0.00086977
AAEL008650	0.551868	0.00846695	0.0618804	0.0131438	0.0305917	0.00609653	0.0126444	0.0174106	0.00421959	0.00784391	0.00165231	0.00322959	0.00215336	0.00132291	0.259182	0.00109846	0.00243973	0.0117838	0.0017382	0.00123345
AAEL025565	0.000220195	0.000225508	0.000353744	0.0002563	0.00189378	0.000784911	0.0342886	0.122626	0.677952	0.0425975	0.0400234	0.0122057	0.0447004	0.00512519	0.00793386	0.00295864	0.000548841	0.000306518	0.000693658	0.00430507
AAEL023446	0.00354968	0.00215056	0.000602754	0.00106203	0.000117345	0.000565633	5.20884e-05	3.11616e-05	2.32251e-05	2.43914e-05	5.0916e-05	3.21293e-05	2.5464e-05	8.22557e-05	7.01978e-05	0.000362549	0.0016122	0.980788	0.00870797	8.9676e-05
AAEL008683	0.000113299	0.00035644	4.19827e-05	9.42398e-05	4.01919e-05	0.000149375	9.15203e-05	0.000137343	0.000528166	0.0004194	0.0109209	0.00116046	0.00386845	0.0845801	5.76639e-05	0.140418	0.017325	0.000330411	0.0139334	0.725433
AAEL022132	0.00224811	0.00146317	0.0314518	0.00943442	0.736357	0.125976	0.0698483	0.00170642	0.00082399	0.000482757	0.000294991	0.000541019	0.000432252	0.000362412	0.0146187	0.000274116	0.000611434	0.00202197	0.000477022	0.000574482
AAEL002581	0.00293661	0.000713144	0.00338146	0.00132526	0.0267882	0.016349	0.900376	0.0135486	0.00474771	0.0014582	0.00108403	0.000798694	0.00074392	0.000522664	0.018352	0.000780597	0.000687655	0.00327231	0.00117602	0.00095754
AAEL024363	0.0156755	0.000946558	0.915589	0.0152557	0.0441086	0.00215723	0.000412926	0.000101536	3.89565e-05	5.68816e-05	1.8216e-05	7.6179e-05	3.83697e-05	3.28598e-05	0.00494348	1.77144e-05	8.74768e-05	0.000368429	3.61237e-05	3.82331e-05
AAEL029064	0.0261375	0.00400834	0.00951455	0.00405461	0.0140733	0.00534913	0.0378518	0.205443	0.10064	0.222442	0.0573359	0.0518054	0.0194052	0.00835445	0.152341	0.0233642	0.00553693	0.0274517	0.0177815	0.00711035
AAEL023715	1.2943e-06	5.25783e-07	7.74719e-07	4.39843e-07	1.89408e-06	5.537e-07	1.22353e-05	0.000866237	0.00608062	0.991206	0.000325602	0.00102285	0.000396753	1.25742e-05	5.418e-05	6.97356e-06	1.06682e-06	7.38354e-07	1.39503e-06	7.363e-06
AAEL020805	0.00245652	0.0136739	0.0712499	0.576561	0.00661001	0.312834	0.000349152	6.90887e-05	4.6324e-05	4.37915e-05	5.31326e-05	7.81023e-05	6.31042e-05	0.000147281	0.000392168	0.000155839	0.00164973	0.012324	0.000806476	0.000436273
AAEL006538	2.89235e-05	1.29803e-05	2.83949e-05	1.50995e-05	0.00014298	5.92287e-05	0.00667035	0.451129	0.50715	0.0228386	0.00737152	0.000940822	0.000987129	0.000149753	0.00160957	0.000366412	3.19891e-05	5.32952e-05	9.74791e-05	0.000316595
AAEL007125	0.00991285	0.168923	0.00942998	0.0606014	0.00427674	0.0684997	0.00194166	0.000521679	0.000743376	0.000585537	0.00187712	0.00172987	0.0021968	0.0163522	0.00105201	0.0135697	0.494111	0.0472096	0.0816079	0.0148584
AAEL002225	0.000380799	0.000662574	0.000126372	0.000196771	0.000117067	0.000258825	0.000366002	0.000870748	0.0030078	0.00220152	0.0636857	0.00297002	0.00562924	0.0237309	0.000269126	0.787884	0.00857175	0.00218486	0.0864598	0.0104261
AAEL010013	0.258334	0.722978	0.0019111	0.0133315	9.2478e-05	0.000245812	2.00358e-05	1.22206e-05	9.76556e-06	1.41712e-05	1.35454e-05	2.77908e-05	2.64523e-05	8.07025e-05	6.38528e-05	3.36089e-05	0.00180068	0.000819217	0.000125359	6.00968e-05
AAEL003922	0.00182108	0.752717	0.00165699	0.243135	3.58406e-05	0.000145207	3.43114e-06	1.52266e-06	1.21591e-06	1.66413e-06	1.67852e-06	3.63959e-06	3.52608e-06	1.11879e-05	9.86616e-06	4.52499e-06	0.000276313	0.00014243	1.80065e-05	9.72742e-06
AAEL000981	0.40577	0.371527	0.00479591	0.0148872	0.00081048	0.00193673	0.000424979	0.000448541	0.000510757	0.000846544	0.00119475	0.00198159	0.00196208	0.00871991	0.00110998	0.0037522	0.150077	0.0144712	0.0104337	0.00433964
AAEL008638	0.00528625	0.00119001	0.18346	0.0159265	0.710426	0.0681612	0.00617947	0.000316265	0.000124505	0.000105732	5.11361e-05	0.000127761	8.20717e-05	7.81906e-05	0.00678626	5.42654e-05	0.000215657	0.00116189	0.000124682	0.000141926
AAEL014729	0.0614084	0.0222755	0.0246163	0.0152488	0.0153772	0.00373111	0.011087	0.0467386	0.0389312	0.184146	0.0165961	0.145962	0.112771	0.0263521	0.244666	0.00480605	0.0093332	0.00422896	0.0028975	0.00882754
AAEL020236	0.000782228	0.000900253	0.000522932	0.00054913	0.000614026	0.000449871	0.00102084	0.00688835	0.0277428	0.131883	0.345875	0.188723	0.144235	0.0537795	0.00274008	0.0680807	0.00405634	0.00135091	0.00710647	0.0126996
AAEL012398	0.0045772	0.00224239	0.0144534	0.00498041	0.0476371	0.0071498	0.0473086	0.152515	0.0761495	0.169919	0.027202	0.0695395	0.0200202	0.00566313	0.321109	0.00814728	0.00236839	0.00786545	0.00498747	0.00616562
AAEL007301	0.00609051	0.0144925	0.007558	0.00990495	0.0131121	0.00777399	0.0209022	0.0220063	0.0555165	0.0405375	0.0350539	0.0926399	0.407856	0.168248	0.0251925	0.0121691	0.0204133	0.00269043	0.00490774	0.032934
AAEL008842	2.45679e-05	1.06094e-05	4.36386e-05	1.76595e-05	0.000405088	7.08624e-05	0.0194964	0.82829	0.131013	0.0114245	0.00134437	0.000867786	0.000644699	8.1655e-05	0.00592078	0.000106667	1.82765e-05	3.25304e-05	3.78328e-05	0.000148744
AAEL027097	0.000213458	0.000265668	9.05141e-05	0.000102706	8.93827e-05	5.55423e-05	0.000185501	0.00168974	0.0103863	0.0700119	0.0443095	0.17058	0.65745	0.0367904	0.000680344	0.00326265	0.000804729	0.000113126	0.000419781	0.00249848
AAEL025171	0.000256446	0.000168117	0.000391719	0.000237491	0.00310909	0.00159078	0.177115	0.213816	0.496238	0.0347647	0.0267189	0.00869983	0.0113735	0.00215193	0.0103671	0.0027763	0.000438316	0.000431034	0.000840934	0.0085144
AAEL006609	0.000664801	0.00157223	0.000751536	0.00102417	0.00109084	0.00113633	0.00202557	0.00653413	0.029675	0.0422583	0.352851	0.058927	0.163329	0.125107	0.00257484	0.159314	0.00909396	0.00204407	0.0152269	0.024799
AAEL020203	1.58117e-05	1.10234e-05	1.54873e-05	1.07331e-05	6.38453e-05	3.76952e-05	0.00167551	0.0535793	0.888879	0.0155054	0.0344182	0.00104718	0.00247328	0.000321335	0.000432051	0.000723188	3.85249e-05	3.38702e-05	0.000109896	0.000609024
AAEL010635	0.00129322	0.00108638	0.010146	0.00625684	0.0585734	0.894603	0.0155288	0.000725655	0.000323627	0.000174202	0.000190689	0.000144048	0.000157319	0.00020599	0.00241539	0.00029653	0.000724211	0.00553093	0.000885437	0.000738114
AAEL000836	0.07046	0.0766502	0.0508012	0.799337	0.000416647	0.00119768	2.62834e-05	8.39561e-06	5.34012e-06	6.83759e-06	5.23409e-06	1.31931e-05	1.03315e-05	2.26794e-05	8.21928e-05	1.08256e-05	0.000301438	0.0005764	4.09798e-05	2.72369e-05
AAEL008181	0.950156	0.0353915	0.00320597	0.0103452	7.83648e-05	0.000139915	1.13148e-05	5.99371e-06	3.82494e-06	5.69392e-06	4.00337e-06	9.47508e-06	7.55857e-06	1.58812e-05	4.8717e-05	7.82474e-06	0.0001976	0.000322874	2.73416e-05	1.48013e-05
AAEL019889	0.000115313	0.00024668	5.86915e-05	9.64749e-05	7.05145e-05	0.000101679	0.000145118	0.000388405	0.0024789	0.00387287	0.0373599	0.0373822	0.189683	0.478114	0.000167944	0.012216	0.00275432	0.000112383	0.00102404	0.233611
AAEL025137	7.22903e-06	2.69995e-05	4.56813e-06	9.00256e-06	5.09297e-06	9.51937e-06	1.02866e-05	2.22698e-05	0.00015143	0.000160219	0.00930713	0.00138287	0.00946137	0.947598	9.05507e-06	0.0193007	0.000629614	1.68668e-05	0.000432563	0.0114553
AAEL000999	0.00419458	0.00433081	0.0369996	0.0178386	0.510884	0.0618632	0.168444	0.020893	0.010978	0.00712665	0.00275278	0.00566153	0.00726904	0.00336186	0.12451	0.00134717	0.00250394	0.00243879	0.00123931	0.0053634
AAEL008947	0.00012999	0.996978	4.17054e-05	0.00276905	1.54049e-06	6.88643e-06	2.10125e-07	1.04312e-07	9.53461e-08	1.32323e-07	1.57131e-07	3.3629e-07	3.34219e-07	1.36858e-06	5.41432e-07	5.02502e-07	5.45723e-05	1.12354e-05	2.10762e-06	9.83704e-07
AAEL018294	0.000257887	0.000947385	0.000203954	0.000416141	0.000208717	0.000503673	0.000294693	0.000450705	0.00170937	0.00199562	0.0312985	0.0118053	0.0209059	0.266866	0.000264578	0.138036	0.016916	0.0008779	0.0171978	0.488845
AAEL020700	0.00074384	0.0034184	0.000439144	0.00131768	0.000291384	0.00387395	0.000322094	0.000149283	0.000226017	0.000152106	0.00108129	0.000309878	0.000412187	0.00346628	0.000140541	0.0263091	0.0644718	0.0285466	0.85081	0.0135181
AAEL011106	5.36588e-05	5.76601e-05	3.95771e-05	3.94359e-05	0.000110267	0.000119565	0.00140393	0.00900202	0.231423	0.016633	0.669166	0.00588758	0.0333529	0.006532	0.000415696	0.0115081	0.000356211	0.000111799	0.000793188	0.0129946
AAEL006158	0.00162938	7.88823e-05	0.00387321	0.000291041	0.0247051	0.000562608	0.0120805	0.00422927	0.000321884	0.000329308	4.99347e-05	9.6412e-05	5.13195e-05	2.19162e-05	0.95127	2.47117e-05	2.85916e-05	0.000288849	3.55765e-05	3.14049e-05
AAEL001551	7.4729e-05	8.23838e-05	7.00278e-05	6.30291e-05	0.000203659	0.000148994	0.00191088	0.0125413	0.253424	0.0517695	0.571442	0.0174682	0.0651383	0.00832298	0.000885801	0.00934027	0.000386482	0.000158492	0.000859169	0.00570975
AAEL012751	0.000385444	0.000556246	0.000323788	0.000407511	0.000472619	0.00156963	0.0014807	0.00176238	0.00322673	0.00155873	0.0254262	0.00141577	0.00171844	0.00425979	0.000549659	0.455725	0.00472223	0.01347	0.469685	0.0112835
AAEL012861	1.07307e-05	6.81712e-06	9.57916e-06	6.39327e-06	3.88846e-05	2.18241e-05	0.00129192	0.043964	0.920368	0.0111255	0.0198785	0.000671509	0.00133092	0.0001756	0.000299283	0.000428883	2.24732e-05	2.2387e-05	6.91885e-05	0.000257217
AAEL024562	0.000217608	0.000483442	0.000228177	0.000309753	0.000470225	0.000524396	0.00178391	0.00735612	0.05903	0.0278683	0.239865	0.021326	0.433742	0.0984152	0.00131385	0.0208053	0.00285733	0.000351213	0.00204816	0.0810045
AAEL000551	0.000768547	0.000366403	0.000955529	0.000483924	0.00428679	0.00131217	0.0398269	0.121614	0.325063	0.182864	0.0300568	0.206877	0.0334378	0.00418697	0.0319828	0.00310354	0.000657941	0.000638498	0.000975599	0.0105415
AAEL003944	0.000914769	0.761332	0.000894895	0.236357	2.0732e-05	0.000102689	1.91311e-06	8.31351e-07	6.79633e-07	9.12936e-07	1.00428e-06	2.04274e-06	2.0302e-06	7.13414e-06	5.03836e-06	3.00437e-06	0.000230353	0.000103768	1.31359e-05	6.08231e-06
AAEL022184	0.000588682	0.000557341	0.000235393	0.000264414	0.000288239	0.000327172	0.000775456	0.00275633	0.0159279	0.0322826	0.31004	0.286087	0.0870973	0.0835085	0.000969454	0.0924119	0.00398582	0.000883517	0.00809101	0.0729222
AAEL009980	0.000849374	0.00131123	0.000221457	0.000360409	0.000167632	0.000330074	0.000315998	0.000843982	0.00295061	0.00451927	0.0806779	0.0181197	0.0181665	0.136314	0.000392118	0.558322	0.0218314	0.00215535	0.0584271	0.0937237
AAEL019769	0.0059294	0.320451	0.00586749	0.0666519	0.00179674	0.0143127	0.000524228	0.000222177	0.000334718	0.000369906	0.000869525	0.00149915	0.00213185	0.0204276	0.000559839	0.00375802	0.521236	0.00576311	0.00954419	0.0177502
AAEL007692	0.00234235	0.00222947	0.0171382	0.00862124	0.342373	0.10419	0.384907	0.0226828	0.0128618	0.00609321	0.00330515	0.00504768	0.00520981	0.00265878	0.0631979	0.00174575	0.00200775	0.00272984	0.00160958	0.00904879
AAEL006697	0.00021875	0.995721	8.79442e-05	0.00295513	6.77629e-06	2.92012e-05	1.28046e-06	7.29505e-07	7.79963e-07	1.06576e-06	1.48438e-06	2.94432e-06	3.75351e-06	2.00852e-05	2.92808e-06	4.81802e-06	0.000877326	3.69789e-05	1.5775e-05	1.13309e-05
AAEL028731	0.0347841	0.0339602	0.0796825	0.0673899	0.0723589	0.176309	0.0343014	0.00882109	0.00662465	0.00532229	0.00795469	0.00804471	0.0054285	0.00992439	0.022914	0.0186818	0.0292924	0.290828	0.0696842	0.0176937
AAEL002378	0.00205547	0.005033	0.00180763	0.00337015	0.00214578	0.0168613	0.00384709	0.00174306	0.00290968	0.00163608	0.012711	0.00291448	0.00362444	0.0172663	0.00120615	0.142845	0.0492715	0.0431456	0.586632	0.0989737
AAEL010376	0.000120761	0.996177	4.59461e-05	0.00136599	4.25654e-06	2.36555e-05	9.63927e-07	5.51403e-07	6.21874e-07	8.03992e-07	1.43165e-06	2.17103e-06	2.91927e-06	2.06068e-05	1.83324e-06	6.37323e-06	0.00212817	5.67911e-05	2.85427e-05	1.04677e-05
AAEL028782	0.0369867	0.0375825	0.0967707	0.0811522	0.0751752	0.174283	0.0296061	0.0079397	0.00572515	0.00480682	0.00667698	0.00723948	0.00486027	0.00875232	0.0231073	0.015259	0.0271683	0.28435	0.0570541	0.0155045
AAEL013283	0.00959263	0.00240177	0.451549	0.0346348	0.330748	0.128793	0.00534308	0.000546708	0.000206204	0.000176406	0.000126166	0.000201114	0.000117313	0.000144643	0.00662573	0.00021126	0.000563892	0.0269785	0.000815763	0.000225024
AAEL014946	0.0157822	0.0171016	0.372929	0.222354	0.0460561	0.112203	0.00241348	0.000600767	0.000332691	0.000351504	0.000348032	0.000504644	0.000310347	0.000533935	0.00426159	0.000925028	0.0033443	0.194049	0.00487448	0.000723419
AAEL005575	0.000120304	0.000192003	7.24607e-05	9.30135e-05	9.07896e-05	9.2013e-05	0.000205865	0.000913274	0.00701965	0.022317	0.146269	0.303293	0.32656	0.107414	0.000333309	0.0138798	0.00124172	0.000143208	0.00104324	0.0687067
AAEL025680	0.999709	0.000108847	7.38845e-05	5.54693e-05	5.43139e-06	5.57524e-06	1.30747e-06	8.12249e-07	4.36656e-07	6.42482e-07	3.76803e-07	8.03571e-07	5.85231e-07	9.23217e-07	6.28125e-06	5.96639e-07	6.43737e-06	2.02264e-05	1.81339e-06	8.00303e-07
AAEL028730	0.0370298	0.0397542	0.0786582	0.0716783	0.0585081	0.134657	0.0267216	0.00856486	0.00661459	0.00573067	0.0086765	0.0088756	0.00592835	0.0112406	0.0220295	0.0212516	0.0337214	0.321457	0.0799057	0.0189963
AAEL014554	0.000166726	0.000330154	0.000161455	0.000195302	0.000318371	0.000270016	0.00118136	0.00321835	0.0373843	0.0211151	0.250786	0.08667	0.447053	0.111638	0.000866455	0.0253034	0.00175726	0.000288822	0.00199968	0.00929658
AAEL007247	0.000726697	0.000243286	0.00165369	0.000520521	0.0231972	0.00209759	0.624444	0.11187	0.023044	0.0102402	0.00150095	0.00244479	0.00202516	0.000472926	0.193588	0.000343174	0.000218312	0.000419797	0.000239551	0.000710368
AAEL002549	1.23926e-05	4.07143e-05	9.46002e-06	2.065e-05	9.81643e-06	5.01651e-05	1.67737e-05	1.66484e-05	4.19736e-05	3.05975e-05	0.000260969	8.65256e-05	0.000138812	0.00076255	9.5899e-06	0.00116349	0.000539326	4.81969e-05	0.000549527	0.996192
AAEL007290	5.22479e-05	6.69952e-05	4.8022e-05	4.94511e-05	9.86724e-05	0.000114952	0.000509966	0.0034856	0.0243601	0.01098	0.865524	0.00423766	0.0090945	0.00437947	0.000324906	0.0667322	0.000442965	0.000263601	0.00281673	0.00641824
AAEL000394	0.0182546	0.421293	0.0106757	0.548016	0.000138098	0.000427103	1.17673e-05	4.93958e-06	3.62667e-06	5.106e-06	4.51113e-06	1.08709e-05	8.76508e-06	2.33896e-05	3.85906e-05	1.13637e-05	0.000437606	0.0005672	4.68786e-05	2.07655e-05
AAEL014880	2.70576e-05	5.66338e-05	1.42953e-05	2.13586e-05	1.7727e-05	1.90249e-05	3.96707e-05	0.000135325	0.00120967	0.00223689	0.0398269	0.03532	0.391594	0.517235	5.15708e-05	0.00569635	0.00055872	2.9389e-05	0.000297661	0.00561228
AAEL005822	0.997808	0.000497697	0.000798993	0.000386443	7.7562e-05	4.65638e-05	1.75487e-05	1.24891e-05	6.35606e-06	1.10898e-05	4.62183e-06	1.33803e-05	8.4337e-06	1.01101e-05	0.000131523	5.52438e-06	4.29195e-05	9.9897e-05	1.25804e-05	8.68071e-06
AAEL028657	0.0418429	0.045667	0.13121	0.110013	0.0755266	0.152991	0.0222853	0.00665013	0.00465065	0.00430747	0.00534306	0.00669066	0.00432889	0.00765746	0.0232729	0.0118077	0.0251191	0.264509	0.0434024	0.0127242
AAEL025457	1.45138e-05	4.5421e-06	1.10169e-05	4.85133e-06	3.7416e-05	6.93413e-06	0.000296305	0.0298576	0.0541771	0.90638	0.000997254	0.00501841	0.00122009	5.88488e-05	0.00181401	3.82488e-05	7.2882e-06	7.64381e-06	1.03289e-05	3.70977e-05
AAEL006239	0.663666	0.0772896	0.0104976	0.0137398	0.00340849	0.00453672	0.00299887	0.00376612	0.00434827	0.00794372	0.00772072	0.016326	0.0109628	0.0234479	0.00814291	0.013133	0.068816	0.026515	0.0215186	0.0112213
AAEL012792	3.3551e-05	0.000101411	1.89715e-05	3.43192e-05	1.93979e-05	2.82627e-05	3.75379e-05	0.000128768	0.000911461	0.00154542	0.0247782	0.0166485	0.171822	0.669936	5.18867e-05	0.00770426	0.00115133	3.93427e-05	0.000418252	0.10459
AAEL004236	0.00085702	0.000276874	0.00209528	0.000688491	0.0277569	0.0124021	0.918019	0.0129402	0.00342003	0.000930753	0.00086705	0.000453233	0.000369021	0.000261655	0.0121469	0.000703532	0.00032249	0.00382045	0.00116664	0.000502267
AAEL014536	0.00956715	0.617602	0.00153623	0.0112444	0.00028678	0.000786705	0.000112716	0.000111046	0.000163398	0.000263919	0.000484382	0.000880622	0.00146846	0.0133341	0.000266495	0.00169074	0.332502	0.00194581	0.00302624	0.00272633
AAEL010265	0.000822172	0.000389309	0.0186981	0.00340985	0.853329	0.0890874	0.0243902	0.000614405	0.000261883	0.000171463	9.75771e-05	0.000210835	0.000118447	9.74131e-05	0.00659516	9.56205e-05	0.000171359	0.00101539	0.000182149	0.000242144
AAEL026668	0.000182208	0.000292434	0.00017119	0.000208939	0.000459188	0.000824257	0.00372793	0.0075238	0.0644818	0.0120823	0.53112	0.00979532	0.0451122	0.0337376	0.000880354	0.0937654	0.0025484	0.000627099	0.0067721	0.185688
AAEL026621	0.0118668	0.919668	0.000541649	0.00678304	5.4229e-05	0.000472165	1.66372e-05	9.52151e-06	9.77812e-06	1.21836e-05	2.38757e-05	2.82642e-05	3.05576e-05	0.000199351	2.69425e-05	0.000145522	0.0543485	0.00422943	0.00130148	0.000232314
AAEL013565	0.0534039	0.0784359	0.0077228	0.0185909	0.00313875	0.0221497	0.00344917	0.00220944	0.00224493	0.0016153	0.00517002	0.00216926	0.00287402	0.0117752	0.00253406	0.0342078	0.218609	0.249862	0.256661	0.0231767
AAEL024342	0.0625974	0.151368	0.0298867	0.753945	0.000273895	0.000746157	1.93196e-05	7.3826e-06	4.70923e-06	6.33357e-06	5.00247e-06	1.13234e-05	9.77163e-06	2.28234e-05	6.6725e-05	1.07584e-05	0.000352645	0.000599687	4.21276e-05	2.43046e-05
AAEL022479	0.000132513	0.000402198	7.07686e-05	0.000131959	6.93727e-05	0.000126473	0.000125094	0.000310106	0.00149188	0.00204946	0.0750738	0.00816948	0.0295089	0.543636	0.000133803	0.277178	0.00860697	0.00038208	0.0104501	0.0419503
AAEL012438	2.33486e-05	3.42268e-05	1.46842e-05	1.75089e-05	2.62968e-05	2.86386e-05	0.000124931	0.000452376	0.00944567	0.00669875	0.725378	0.0707411	0.132577	0.0301961	8.58676e-05	0.0161943	0.000273509	4.06987e-05	0.000468933	0.00717844
AAEL008001	6.72398e-05	0.000113971	4.33451e-05	5.45016e-05	5.61803e-05	5.22319e-05	0.000130448	0.000554429	0.00523257	0.0113303	0.207582	0.335197	0.287097	0.120218	0.000189217	0.0198466	0.000794887	0.000100543	0.000938621	0.0104017
AAEL002775	0.00314463	0.00134576	0.000799661	0.000688834	0.000799169	0.000509943	0.00157126	0.00931165	0.026709	0.251522	0.0567583	0.488547	0.0958395	0.0235108	0.00632854	0.0104439	0.0033462	0.0011412	0.0027164	0.0149658
AAEL004148	0.80875	0.0208991	0.0660363	0.102456	0.000438092	0.000480279	2.74577e-05	1.17594e-05	6.54618e-06	1.00324e-05	5.70936e-06	1.61992e-05	1.16032e-05	1.97005e-05	0.000156456	9.59088e-06	0.000175832	0.00043874	3.03661e-05	1.97353e-05
AAEL010607	0.0104882	0.879243	0.000727705	0.00616352	8.17662e-05	0.000351542	2.99861e-05	2.60334e-05	2.83933e-05	4.05165e-05	8.13395e-05	8.33058e-05	0.000104588	0.000685676	6.54683e-05	0.000493722	0.0915854	0.00619228	0.00319548	0.000332457
AAEL012391	6.34251e-05	6.34575e-05	5.20461e-05	4.7059e-05	0.000164149	0.000134658	0.00215033	0.00781508	0.329196	0.0315184	0.500212	0.0340278	0.0691982	0.00808283	0.000610199	0.00896011	0.00032301	0.000113309	0.000695892	0.00657186
AAEL012268	4.81882e-05	6.84985e-05	3.44706e-05	4.00642e-05	5.31282e-05	4.58943e-05	0.000137423	0.000548678	0.00516239	0.0137692	0.0306285	0.614733	0.275458	0.0234937	0.000205291	0.00213319	0.000323445	4.25533e-05	0.000218571	0.0328564
AAEL012745	0.000439237	0.000240664	0.000182953	0.000148688	0.000374722	0.000198141	0.00215825	0.0297694	0.203526	0.364374	0.0591131	0.0704299	0.241976	0.0110457	0.00388979	0.00242409	0.000687618	0.000178341	0.000460665	0.00838297
AAEL020021	0.000241563	0.000560446	0.000181141	0.000259276	0.000239842	0.000312703	0.000666922	0.00221797	0.0144824	0.0128541	0.384182	0.0352332	0.136943	0.218034	0.000622645	0.120741	0.00463043	0.000627029	0.00732496	0.0596453
AAEL008756	0.000379014	0.0026461	0.000253429	0.000732848	0.000217673	0.000864269	0.000299832	0.000291242	0.000916279	0.000704263	0.0122423	0.00230171	0.00645175	0.172639	0.00019121	0.503258	0.130195	0.00233592	0.138391	0.02469
AAEL008465	0.14858	0.0209143	0.0405898	0.0177265	0.0350998	0.00621025	0.0287209	0.0474348	0.0291449	0.0581849	0.00799485	0.056489	0.0409643	0.0133096	0.426569	0.00283045	0.00700716	0.00441106	0.00224301	0.00557593
AAEL007835	0.000574299	0.00060664	0.000279712	0.000321013	0.000551259	0.000628617	0.00314592	0.00979223	0.0820577	0.0504052	0.221805	0.0638327	0.299468	0.0849768	0.00192654	0.0204375	0.0036308	0.000508448	0.002737	0.152315
AAEL011448	0.00311208	0.0100997	0.0024651	0.00613897	0.00102362	0.00884706	0.000635778	0.000340915	0.000380342	0.000343216	0.00134872	0.000661758	0.00056165	0.00274162	0.000490897	0.0172482	0.0361515	0.383502	0.516632	0.0072746
AAEL012507	0.00279307	0.0124839	0.0105536	0.97384	5.19641e-05	0.000126028	2.57347e-06	1.0172e-06	6.54895e-07	9.39867e-07	7.05773e-07	1.79175e-06	1.41876e-06	3.12762e-06	1.02697e-05	1.51023e-06	4.22445e-05	7.58659e-05	5.54291e-06	3.44065e-06
AAEL009068	0.00182561	0.00204646	0.464009	0.128213	0.137749	0.258626	0.00090452	0.000133878	5.93882e-05	5.70102e-05	4.25299e-05	6.52337e-05	5.29324e-05	7.21568e-05	0.00148662	7.28383e-05	0.000354815	0.00384751	0.000239304	0.00014207
AAEL027786	0.0203271	0.966521	0.00064958	0.0107925	2.3414e-05	9.40764e-05	4.09071e-06	2.66724e-06	2.12581e-06	3.16476e-06	3.57015e-06	6.23708e-06	5.93254e-06	2.1642e-05	1.27537e-05	1.16125e-05	0.000934568	0.000504576	5.77887e-05	2.18731e-05
AAEL012093	2.53592e-05	1.57994e-05	2.29579e-05	1.51863e-05	9.60997e-05	5.22237e-05	0.00289229	0.0849143	0.851385	0.0185166	0.0358346	0.00111145	0.00235389	0.00035968	0.000683643	0.00104057	5.28014e-05	5.73879e-05	0.000174823	0.000395107
AAEL027672	0.00629765	0.0470772	0.00583274	0.0262376	0.00342413	0.114054	0.00225768	0.000674833	0.000726718	0.000456544	0.00187295	0.000666408	0.00114516	0.00686209	0.000902954	0.0178473	0.273452	0.18836	0.284044	0.0178075
AAEL001038	0.156688	0.264102	0.038852	0.536971	0.0004224	0.00102332	3.54459e-05	1.39616e-05	8.90816e-06	1.18925e-05	9.09352e-06	2.10795e-05	1.7909e-05	3.98165e-05	0.000126465	1.89007e-05	0.000563685	0.000964022	7.06639e-05	4.02656e-05
AAEL004378	0.0155584	0.0626413	0.00733631	0.0162035	0.00258361	0.00267385	0.00132098	0.00310043	0.00619561	0.0248936	0.0292775	0.150769	0.11468	0.326219	0.00596127	0.0409002	0.117428	0.00852482	0.0211443	0.0425878
AAEL013356	0.00190692	0.00251099	0.00305867	0.00285266	0.00463026	0.00265678	0.00372723	0.00651912	0.0179044	0.0551519	0.0498563	0.650325	0.0832591	0.0428375	0.00876699	0.0256575	0.00636313	0.00295361	0.00769088	0.0213709
AAEL009936	2.64236e-05	5.1016e-05	1.96672e-05	2.7046e-05	3.86811e-05	6.77376e-05	0.000227822	0.000632379	0.00812165	0.00222098	0.800882	0.00299864	0.0193992	0.0228621	8.61938e-05	0.117967	0.000624532	9.25612e-05	0.00190456	0.021749
AAEL019877	0.0577378	0.00202757	0.893741	0.0404517	0.00343977	0.0011645	9.04992e-05	2.77129e-05	1.13549e-05	1.6522e-05	6.78743e-06	1.97909e-05	1.28307e-05	1.46093e-05	0.000749054	8.45626e-06	7.11384e-05	0.000366841	2.25713e-05	1.90227e-05
AAEL008539	0.000471231	0.000507831	0.00029719	0.000312602	0.000437399	0.000369533	0.000988177	0.00488596	0.0257446	0.074088	0.400242	0.182748	0.148893	0.0659839	0.00159067	0.0542422	0.00299946	0.000787989	0.00519156	0.0292191
AAEL001835	0.00420011	0.0380418	0.00160404	0.00548571	0.00104034	0.00295297	0.00115883	0.00113792	0.00272582	0.00246916	0.010716	0.00631041	0.0286378	0.358778	0.0011194	0.0326643	0.443889	0.00360735	0.0202645	0.0331965
AAEL027616	4.00778e-05	3.68906e-05	4.23522e-05	3.35028e-05	0.000130098	8.91213e-05	0.00132021	0.0237085	0.408499	0.0501853	0.484771	0.00644977	0.0126576	0.00176451	0.000707197	0.00626707	0.000154064	0.000115427	0.000551172	0.00247645
AAEL027287	0.00201787	0.00119332	0.0463313	0.00999243	0.822288	0.0554935	0.0338547	0.0018821	0.0005051	0.000301888	0.00014979	0.000184682	0.000226384	0.000171005	0.0231843	0.000121302	0.0003401	0.0012761	0.00021322	0.000272715
AAEL024880	0.00269629	0.00530264	0.0720003	0.146542	0.027951	0.735733	0.000779813	9.89413e-05	6.19109e-05	5.19586e-05	5.74028e-05	8.18619e-05	7.36904e-05	0.000145912	0.000626225	0.000138797	0.00116585	0.00568732	0.000557423	0.000248109
AAEL012930	0.991665	0.00115935	0.00357768	0.0012665	0.000290267	0.000169517	6.17006e-05	4.93499e-05	1.95661e-05	3.15808e-05	1.43843e-05	2.56028e-05	1.83859e-05	2.2045e-05	0.000503717	1.93793e-05	0.000111377	0.000920068	5.56995e-05	1.88576e-05
AAEL009887	0.965004	0.0307832	0.000702089	0.00222934	3.66731e-05	7.89366e-05	8.8143e-06	6.20977e-06	4.44547e-06	6.75099e-06	5.95602e-06	1.12264e-05	9.57749e-06	2.49244e-05	3.24868e-05	1.44368e-05	0.000438881	0.000525612	5.71953e-05	1.96137e-05
AAEL023654	0.212493	0.769196	0.00181485	0.0136018	8.11579e-05	0.000210865	1.6678e-05	1.0224e-05	8.13167e-06	1.19695e-05	1.12808e-05	2.35429e-05	2.22377e-05	6.72971e-05	5.50397e-05	2.7934e-05	0.00149358	0.000701427	0.000103995	4.91821e-05
AAEL026867	0.0179684	0.0166263	0.00316608	0.00453374	0.00173763	0.00256866	0.00200813	0.00344071	0.00775205	0.015913	0.0579006	0.0812856	0.0319664	0.128042	0.00359848	0.268194	0.0936656	0.0294788	0.202081	0.0280723
AAEL013399	1.6349e-05	6.55771e-05	1.05296e-05	2.16021e-05	1.20153e-05	2.09079e-05	2.10862e-05	3.44243e-05	0.000201822	0.000213163	0.00455185	0.00191586	0.0130285	0.966001	1.8263e-05	0.00778489	0.00130932	2.902e-05	0.000495317	0.00424819
AAEL008579	0.0456531	0.151653	0.00272163	0.0107747	0.000605218	0.00256953	0.000310908	0.000262442	0.000366816	0.000555957	0.00139426	0.00186749	0.00156967	0.0127584	0.000519674	0.0105475	0.667453	0.0266226	0.0525616	0.00923288
AAEL017381	8.8311e-05	0.000344935	7.02288e-05	0.00017477	6.1456e-05	0.000442298	8.60337e-05	7.18325e-05	0.000146085	0.000110169	0.00078226	0.000270565	0.000391762	0.00227743	4.98348e-05	0.00529425	0.00438907	0.000501735	0.00528665	0.97916
AAEL000461	0.0432082	0.0146874	0.0122826	0.00911723	0.00921951	0.00935626	0.0189614	0.0679018	0.0495277	0.0711249	0.0906741	0.0285083	0.020717	0.0205971	0.0420217	0.114256	0.0260843	0.17916	0.150909	0.0216849
AAEL028070	0.00128738	0.000568991	0.00147799	0.000694386	0.00394915	0.000868438	0.0134781	0.165437	0.19085	0.330015	0.023019	0.145722	0.0396152	0.00434524	0.0693835	0.00251817	0.000739665	0.000751074	0.000873341	0.00440673
AAEL004719	1.59598e-05	7.34552e-06	1.92358e-05	9.44711e-06	0.000112627	3.72529e-05	0.00608796	0.663291	0.315124	0.00954007	0.00300048	0.000479225	0.000481465	7.31741e-05	0.00132121	0.000177109	1.63002e-05	3.15692e-05	5.0698e-05	0.000123435
AAEL019615	0.000109774	2.73954e-05	0.000312922	7.20155e-05	0.0097896	0.000421949	0.915974	0.0227672	0.00256801	0.000738336	0.000150884	0.000255267	0.000162644	4.53792e-05	0.0463613	4.17703e-05	2.40877e-05	7.13199e-05	3.31545e-05	7.33848e-05
AAEL015298	0.99375	0.00280441	0.00123625	0.00103532	9.2833e-05	8.02832e-05	2.5048e-05	2.06897e-05	1.26692e-05	2.27347e-05	1.21301e-05	3.25699e-05	2.0099e-05	3.01454e-05	0.000157622	1.85643e-05	0.000166998	0.000412141	4.90524e-05	2.07791e-05
AAEL008010	0.0035356	0.00130603	0.00391694	0.00174365	0.016986	0.00535184	0.308502	0.357369	0.124741	0.0272178	0.0125552	0.00970876	0.00953267	0.00319943	0.099424	0.00358435	0.00151456	0.00310857	0.00235523	0.0043481
AAEL014567	0.000136796	0.00064744	9.47909e-05	0.0002233	7.51817e-05	0.000188734	9.07011e-05	0.000187298	0.000678383	0.000998535	0.0188143	0.00532182	0.0118843	0.288163	0.000109909	0.166623	0.0168703	0.000479851	0.0128252	0.475587
AAEL012387	0.00491043	0.0031131	0.0106897	0.00570871	0.102977	0.016743	0.376722	0.0846839	0.0817226	0.0403088	0.0120445	0.0307476	0.0413821	0.0102325	0.159463	0.00335011	0.00337539	0.00205507	0.00190223	0.00786882
AAEL000604	0.00031283	0.00053288	0.000257525	0.000354727	0.000336404	0.00109596	0.00080778	0.000819627	0.00167093	0.000918482	0.0149926	0.00127155	0.0014239	0.00486038	0.00033825	0.417481	0.00524227	0.0099174	0.529834	0.00753129
AAEL010627	1.62096e-05	1.45546e-05	1.23109e-05	1.04276e-05	3.16198e-05	1.71813e-05	0.00020187	0.00193398	0.101606	0.14854	0.185521	0.265152	0.29117	0.00317626	0.000207008	0.000963872	6.01481e-05	1.71177e-05	7.93459e-05	0.00126866
AAEL026635	6.12895e-05	0.000120285	3.60486e-05	6.02129e-05	4.19638e-05	0.000183419	0.000102603	0.000104154	0.000300302	0.000195677	0.00528915	0.000468991	0.000473501	0.00284419	4.4195e-05	0.725315	0.00249351	0.00105912	0.244838	0.015968
AAEL024010	0.140963	0.00898977	0.0803846	0.0164758	0.0573842	0.0110706	0.0359326	0.0584849	0.0089766	0.0105759	0.00290258	0.00329891	0.00278605	0.001706	0.52447	0.00188261	0.00290786	0.0258058	0.00314934	0.00185341
AAEL021552	0.000242758	8.22483e-05	0.000365808	0.000145024	0.00395017	0.00111896	0.883127	0.0666536	0.0207411	0.00325544	0.00116025	0.00112889	0.000825631	0.000236927	0.0154407	0.000284673	0.00010991	0.00023105	0.000181243	0.000718237
AAEL023744	0.0276269	0.0576913	0.00786106	0.0178722	0.00320103	0.012056	0.0024559	0.00193643	0.00240524	0.00248529	0.00774118	0.00410939	0.00425916	0.0168891	0.00271936	0.0650495	0.174862	0.210474	0.368146	0.0101589
AAEL013103	0.0006287	0.0523071	0.00267826	0.943631	6.38163e-05	0.000339883	4.34868e-06	1.57203e-06	1.2456e-06	1.60247e-06	1.58424e-06	3.67539e-06	3.50222e-06	1.02592e-05	1.08729e-05	3.94517e-06	0.000186723	9.58502e-05	1.40932e-05	1.21837e-05
AAEL021054	0.00518899	0.00142565	0.00458078	0.00181057	0.0076922	0.00140528	0.010742	0.154782	0.0600249	0.408963	0.0172592	0.046639	0.0219978	0.0041912	0.241713	0.00306568	0.00139963	0.00231657	0.00161774	0.00318542
AAEL007534	0.00107797	0.00270145	0.000346423	0.000691212	0.000255704	0.000530668	0.000419543	0.00109872	0.00381736	0.00518992	0.039534	0.0206078	0.049146	0.289709	0.000578347	0.070534	0.0337406	0.00116455	0.0113765	0.46748
AAEL006428	0.161461	0.0150863	0.215704	0.0563281	0.282415	0.130637	0.0564907	0.00473316	0.00165225	0.00119652	0.000609609	0.0009519	0.00091629	0.000867424	0.0537929	0.000626159	0.00286867	0.011097	0.00138168	0.0011832
AAEL002108	0.000972253	0.0402313	0.00388116	0.954447	5.24329e-05	0.000197961	3.33487e-06	1.1552e-06	8.27991e-07	1.04367e-06	9.54483e-07	2.081e-06	1.95113e-06	5.09491e-06	9.16738e-06	2.27467e-06	8.45022e-05	9.21676e-05	8.78783e-06	4.79692e-06
AAEL010671	0.010107	0.027717	0.00356232	0.00893797	0.00107964	0.00505109	0.000676904	0.000497472	0.000533749	0.000544657	0.00173287	0.000849411	0.000816318	0.00343744	0.000779134	0.0196105	0.0588033	0.502067	0.350654	0.00254183
AAEL000659	0.00135022	0.981009	0.000396823	0.00684828	4.69874e-05	0.000179671	1.19525e-05	7.3407e-06	8.48894e-06	1.11309e-05	1.63362e-05	3.04393e-05	4.6816e-05	0.000271611	2.51118e-05	4.84596e-05	0.00923941	0.000199804	0.000126868	0.000125298
AAEL022028	2.10984e-05	1.64351e-05	1.10452e-05	9.47011e-06	1.98369e-05	1.04342e-05	9.88414e-05	0.00159229	0.0488978	0.391798	0.0606381	0.254624	0.238711	0.00212098	0.000204449	0.000583149	5.41173e-05	1.4628e-05	5.59386e-05	0.000519008
AAEL006605	0.0177943	0.0267287	0.0127911	0.0170511	0.00598074	0.00515208	0.00269713	0.00421344	0.00807812	0.0286364	0.0270562	0.510243	0.0613161	0.100151	0.0104121	0.0377739	0.0426606	0.0130902	0.0242037	0.0439699
AAEL001796	0.000370056	0.00079148	0.000222497	0.000338107	0.000344913	0.000799408	0.00174588	0.00293315	0.0137693	0.0043383	0.207355	0.00468728	0.0198052	0.0671566	0.000602749	0.575318	0.0102449	0.00194424	0.0486601	0.0385726
AAEL021100	0.00036652	0.000373799	0.000205358	0.000195429	0.000219847	0.000117897	0.000375867	0.00197534	0.00911948	0.0518555	0.035456	0.741292	0.123001	0.0240445	0.00128259	0.00515108	0.00099227	0.00027394	0.000907039	0.00279454
AAEL020033	2.90959e-05	2.88359e-05	3.36284e-05	2.74736e-05	0.000133254	9.54088e-05	0.00203608	0.014648	0.631158	0.0289644	0.286202	0.00807816	0.0182761	0.0019649	0.000540655	0.00388108	0.000128215	6.97196e-05	0.000346021	0.0033587
AAEL017167	0.000922254	0.00159542	0.000689923	0.000940291	0.000810181	0.00158939	0.00164178	0.00253345	0.00914426	0.00972089	0.0987403	0.0646304	0.0277005	0.0708757	0.00131584	0.228258	0.0119398	0.00374147	0.0440331	0.419177
AAEL012388	0.0350882	0.0126511	0.013607	0.0121155	0.00594621	0.0142535	0.00368528	0.00253771	0.00153553	0.00137609	0.00246974	0.00134001	0.00109325	0.00232267	0.00453188	0.00928209	0.0134973	0.791469	0.0682501	0.00294756
AAEL019506	0.00112171	0.000609263	0.00175037	0.000825079	0.00461868	0.00100302	0.0110598	0.0767518	0.106601	0.474897	0.0305258	0.184584	0.0310754	0.00431178	0.0596585	0.00392437	0.000828694	0.00118692	0.00139346	0.00327276
AAEL004729	0.915511	0.0235867	0.00672839	0.00706199	0.00173947	0.00272129	0.00113338	0.00085557	0.000634824	0.00084433	0.000759889	0.00118556	0.000887094	0.00174191	0.00262749	0.00139355	0.00964818	0.015337	0.0039823	0.00161959
AAEL009195	0.909021	0.0254481	0.00837657	0.00935634	0.00118873	0.00177165	0.000446571	0.000450451	0.000309097	0.000558917	0.000449901	0.00072062	0.00045961	0.00087624	0.00178828	0.00103658	0.00684897	0.0265097	0.00361936	0.000763492
AAEL011805	0.000223368	0.000360038	0.00013116	0.000177751	0.000207154	0.000392516	0.00100082	0.00409919	0.0193095	0.0070806	0.49787	0.00377076	0.0191835	0.0304715	0.000519508	0.344863	0.00409336	0.000980166	0.0174269	0.0478395
AAEL019625	0.000152966	8.48338e-05	6.11172e-05	5.03752e-05	0.00010672	8.55952e-05	0.000669542	0.00999497	0.0725425	0.0916373	0.764098	0.0149152	0.014542	0.00380698	0.000747293	0.0212365	0.000421479	0.000297637	0.00178401	0.00276525
AAEL003360	0.0055459	0.511798	0.00405121	0.477651	7.12607e-05	0.000285757	6.28908e-06	2.49639e-06	1.86481e-06	2.46367e-06	2.29454e-06	5.07086e-06	4.81134e-06	1.37169e-05	1.79127e-05	5.64564e-06	0.000293395	0.000204955	2.20688e-05	1.33726e-05
AAEL028659	0.0372731	0.0416362	0.0908679	0.0823498	0.0635407	0.14623	0.0252191	0.00765879	0.00584699	0.00515944	0.00744444	0.00825625	0.00537507	0.0101017	0.0216856	0.0180287	0.031354	0.306907	0.068112	0.0169527
AAEL008607	0.0651085	0.00306858	0.102217	0.010159	0.0578032	0.00427011	0.0089494	0.00924378	0.00214417	0.00452489	0.000623769	0.00295487	0.00115902	0.000540793	0.722246	0.000333695	0.000687675	0.00269308	0.000443206	0.000828833
AAEL028967	0.0356429	0.0362661	0.0854456	0.073263	0.0711848	0.169268	0.0311798	0.0084176	0.00628712	0.00520299	0.00760475	0.00793647	0.00532261	0.00975577	0.0227787	0.0178603	0.0293613	0.293316	0.0667577	0.0171485
AAEL003139	5.52648e-05	0.000151081	2.71407e-05	5.21803e-05	2.33118e-05	6.67418e-05	4.46591e-05	8.84162e-05	0.00031995	0.000354665	0.00659492	0.00147316	0.00194527	0.0154597	4.06497e-05	0.0417381	0.00262498	0.000195965	0.0048769	0.923867
AAEL025966	0.000171743	0.000399405	7.77703e-05	0.000135767	8.20714e-05	0.000171622	0.000196722	0.000551653	0.00267487	0.00293691	0.118856	0.00722127	0.0274091	0.220706	0.000178473	0.241299	0.00798982	0.000448044	0.0107568	0.357737
AAEL004702	0.710056	0.106856	0.0292659	0.141112	0.000866026	0.0035278	9.74102e-05	4.08549e-05	2.42389e-05	3.1355e-05	2.7228e-05	4.47803e-05	4.10393e-05	9.75574e-05	0.000276467	6.43958e-05	0.00188989	0.00523928	0.000297681	0.000144894
AAEL002152	9.11341e-05	0.000130222	7.18737e-05	8.23047e-05	0.000186659	0.000269505	0.00188511	0.00424576	0.0608165	0.00815568	0.765204	0.00751161	0.0326519	0.020136	0.000430353	0.0751664	0.00108505	0.000295673	0.0036384	0.0179455
AAEL023699	4.69476e-05	4.33397e-05	3.70297e-05	3.19763e-05	9.41608e-05	6.78634e-05	0.000865725	0.0167091	0.410707	0.0808001	0.419573	0.0114608	0.044563	0.00358419	0.000618672	0.00363093	0.000184471	7.63068e-05	0.000347809	0.00655784
AAEL000439	0.000230613	0.000339008	0.000334864	0.000323428	0.000870236	0.000604522	0.00257309	0.00720895	0.0625008	0.064895	0.330035	0.280332	0.160465	0.032533	0.00218325	0.0340916	0.00150831	0.000568939	0.00314835	0.0152544
AAEL004055	0.00332633	0.0244404	0.0168072	0.954594	0.000135724	0.000367164	7.57857e-06	2.68259e-06	1.70366e-06	2.19741e-06	1.7126e-06	3.93401e-06	3.48094e-06	7.56759e-06	2.55501e-05	3.49575e-06	9.35936e-05	0.000154504	1.24434e-05	8.62978e-06
AAEL013172	0.0122446	0.00459782	0.001972	0.00184971	0.0019466	0.0022181	0.00641383	0.0257141	0.0547552	0.075933	0.264662	0.0612033	0.0456548	0.0523705	0.0085634	0.223077	0.0215259	0.0178129	0.08413	0.0333551
AAEL012474	0.00195673	0.0024999	0.000542235	0.000805498	0.000483069	0.000787151	0.00115715	0.00459329	0.0183035	0.0312624	0.218905	0.0575338	0.0992858	0.151752	0.00165865	0.165308	0.0210543	0.0022584	0.0195206	0.200332
AAEL010480	0.505119	0.0939219	0.161318	0.22536	0.00204062	0.00228785	0.000186987	0.000110225	6.45268e-05	0.000110522	6.45154e-05	0.000189579	0.000113995	0.000191994	0.00122322	0.000115225	0.00146543	0.00553421	0.000370318	0.000212147
AAEL019682	0.0170805	0.00762643	0.0021843	0.00370722	0.000471708	0.0021095	0.000208543	0.000127542	0.00010225	0.000115063	0.000236292	0.000170141	0.000123056	0.000404795	0.000289157	0.00168455	0.00750639	0.922759	0.0326586	0.000435401
AAEL025775	0.00252022	0.0892331	0.000652514	0.00343305	0.000181391	0.000488812	0.000108213	0.000145678	0.000265195	0.000426718	0.00142864	0.00123166	0.00303121	0.0567919	0.000218365	0.00810981	0.813421	0.00242095	0.011065	0.00482614
AAEL004740	0.0484393	0.361368	0.0167289	0.571546	0.000198303	0.000507469	1.62721e-05	7.3974e-06	4.96773e-06	6.98142e-06	5.59379e-06	1.27989e-05	1.14987e-05	2.76745e-05	6.15451e-05	1.23337e-05	0.000460179	0.000513397	4.50819e-05	2.61012e-05
AAEL024360	0.000930856	0.000779729	0.873119	0.109214	0.01059	0.00462626	6.72225e-05	1.37459e-05	6.88145e-06	8.40184e-06	4.92418e-06	1.31088e-05	8.95804e-06	1.21068e-05	0.000242246	7.44893e-06	5.67591e-05	0.000260983	2.08361e-05	1.65143e-05
AAEL011737	0.000225301	3.82121e-05	0.000111189	4.28277e-05	0.000404441	0.00010254	0.0107732	0.926509	0.0311081	0.0107713	0.00107338	0.000608506	0.000573242	0.0001172	0.0169776	0.000149247	4.89347e-05	0.000111605	8.17694e-05	0.000172627
AAEL021145	0.000283259	0.000724485	0.000301604	0.000537104	0.000430844	0.00278306	0.000937042	0.000725801	0.00144786	0.000713678	0.0117645	0.000924396	0.00149544	0.0063159	0.000305603	0.38931	0.0107019	0.00844574	0.520371	0.0414807
AAEL004096	0.000387638	0.000375843	0.000280851	0.000274626	0.000518526	0.00065395	0.00270843	0.0162401	0.0834848	0.0630945	0.474749	0.0371432	0.0361419	0.0143364	0.00206868	0.0534433	0.00191453	0.00103375	0.00608079	0.205069
AAEL027634	0.000196154	0.000316184	0.000152299	0.000189813	0.000246469	0.000230081	0.000623309	0.00205664	0.0162634	0.0212746	0.0526809	0.255062	0.49615	0.0696905	0.000782484	0.00647633	0.0014516	0.000162104	0.000769476	0.0752258
AAEL001543	3.29618e-06	2.31342e-06	3.09011e-06	2.1517e-06	1.23133e-05	6.68365e-06	0.000333672	0.0149143	0.967399	0.00746941	0.0081463	0.000347626	0.000906099	7.61291e-05	0.000103877	0.000117192	7.52489e-06	5.55517e-06	1.71386e-05	0.00012608
AAEL002271	0.0619434	0.0652379	0.0471929	0.823927	0.000284043	0.000598782	1.69126e-05	6.7396e-06	4.00834e-06	5.49233e-06	3.92799e-06	9.08982e-06	7.81126e-06	1.61844e-05	6.93562e-05	7.77881e-06	0.000211616	0.000411543	2.79925e-05	1.73553e-05
AAEL025525	0.00670627	0.917698	0.00178492	0.0727959	4.8873e-05	0.00019233	6.13159e-06	2.89118e-06	2.26787e-06	3.07302e-06	2.97955e-06	6.4986e-06	6.3017e-06	1.91425e-05	1.78224e-05	7.46709e-06	0.000444848	0.000206378	2.80387e-05	1.99841e-05
AAEL003490	0.148144	0.00800232	0.75041	0.0650345	0.00974137	0.00314226	0.000428113	0.000216858	9.43172e-05	0.000160135	7.38796e-05	0.000207684	0.000102695	0.000125511	0.00419245	0.000110963	0.000558413	0.0087897	0.000346492	0.000118835
AAEL014970	4.77807e-05	3.96433e-05	2.66204e-05	2.33983e-05	4.77477e-05	2.39419e-05	0.000196681	0.00220051	0.0313074	0.333359	0.0291372	0.202415	0.394454	0.00420517	0.000470835	0.000640086	0.000116267	2.69303e-05	8.60487e-05	0.0011764
AAEL027213	0.0110161	0.0106617	0.0763978	0.901072	0.000191739	0.000327559	7.85309e-06	2.72952e-06	1.57216e-06	2.10415e-06	1.4754e-06	3.60559e-06	2.814e-06	5.50788e-06	3.24321e-05	2.90405e-06	6.01781e-05	0.000193373	1.07388e-05	5.68851e-06
AAEL021281	0.000735843	0.00952512	0.000760335	0.00346562	0.000482907	0.00444366	0.000378563	0.000288276	0.000593052	0.000518542	0.00398352	0.00151149	0.00299894	0.0426055	0.000275049	0.0699407	0.362606	0.0057056	0.107981	0.3812
AAEL019557	5.80075e-05	4.76365e-05	3.64054e-05	3.2426e-05	5.57848e-05	3.63006e-05	0.000142949	0.0010086	0.0072096	0.0665673	0.0381394	0.831383	0.0433239	0.00424783	0.000338086	0.00192801	0.000178433	5.59659e-05	0.000227988	0.00498202
AAEL026436	0.000547644	0.00105646	0.000145437	0.000239733	0.000130639	0.000211464	0.000372825	0.00121955	0.00654619	0.00620843	0.18233	0.0145583	0.0621764	0.373807	0.000384862	0.298252	0.0148566	0.000881294	0.016507	0.0195686
AAEL029008	0.0211407	0.056169	0.00374633	0.00937535	0.00159543	0.00342144	0.00128775	0.00153002	0.0035128	0.00662184	0.0130363	0.0739665	0.0428282	0.260904	0.00241768	0.0279857	0.214793	0.0057547	0.0191982	0.230715
AAEL014594	0.000172874	0.000864671	7.89163e-05	0.000198322	5.16064e-05	0.000155951	6.69343e-05	0.000112297	0.000371317	0.000474455	0.0102321	0.00260957	0.00410068	0.189863	7.11339e-05	0.584825	0.040921	0.00085568	0.06707	0.0969049
AAEL023097	0.00191242	0.0094503	0.00074386	0.00196947	0.000355822	0.00121795	0.000355288	0.000389541	0.000720206	0.000748422	0.00532978	0.00164583	0.0021894	0.0183652	0.000370816	0.146637	0.117513	0.0252274	0.659919	0.00493951
AAEL022233	0.0134654	0.0274993	0.0159682	0.031231	0.00441208	0.0178843	0.00130419	0.000827239	0.000672756	0.00076037	0.00165179	0.00113705	0.000952756	0.00311682	0.00189984	0.00972001	0.0310157	0.72913	0.103323	0.00402812
AAEL015099	2.30181e-05	2.70553e-05	1.48287e-05	1.60757e-05	3.04738e-05	4.08558e-05	0.000239684	0.0015794	0.0163296	0.00350104	0.926222	0.00121679	0.00478131	0.00271162	0.000103935	0.0382928	0.000223161	9.10285e-05	0.00123693	0.00331794
AAEL003901	0.000439065	0.000284069	0.000283484	0.000216288	0.000670766	0.000494642	0.00570127	0.0454619	0.239061	0.0918577	0.503408	0.0208418	0.0215294	0.00673933	0.00349011	0.0466884	0.00115157	0.00131496	0.00616187	0.00420474
AAEL028938	0.0338121	0.0343108	0.0776522	0.0673263	0.0695077	0.170914	0.0325442	0.00862285	0.00661508	0.00537892	0.00821035	0.00833064	0.00557004	0.0103654	0.0221386	0.0197784	0.0305176	0.295922	0.0742035	0.0182788
AAEL013245	0.000606678	0.00204936	0.000504904	0.00115047	0.000451221	0.00306908	0.000600231	0.000528864	0.000969188	0.000713351	0.00602264	0.00146397	0.00208715	0.0124815	0.000345773	0.0639253	0.0288589	0.00634339	0.0971452	0.770683
AAEL019333	0.0337782	0.0339602	0.0772558	0.0666051	0.070293	0.172994	0.0333768	0.00871287	0.00668597	0.00540474	0.00824763	0.00836198	0.00558565	0.0103558	0.0223081	0.0197893	0.0303264	0.293674	0.0739983	0.0182869
AAEL025709	6.83088e-05	0.00016666	2.11571e-05	4.15389e-05	1.43161e-05	3.94294e-05	2.28184e-05	4.01837e-05	0.000114915	0.00013406	0.00298242	0.000390103	0.000449133	0.00541379	2.23802e-05	0.818587	0.00496738	0.000628036	0.164303	0.00159321
AAEL020413	0.000261212	0.000230599	0.000513392	0.000320051	0.00335476	0.00115421	0.0756661	0.325594	0.474517	0.046514	0.0239444	0.00624771	0.0156151	0.00237222	0.0169686	0.00238386	0.000464188	0.000448126	0.000735569	0.00269445
AAEL003146	0.000106333	0.000232151	8.88941e-05	0.000123727	0.000137647	0.000145012	0.000322784	0.000765601	0.00717583	0.0121203	0.137329	0.231762	0.37564	0.188767	0.000332872	0.0252926	0.00167956	0.000170958	0.0015355	0.0162722
AAEL001324	0.0107482	0.307205	0.00215062	0.0133388	0.000591945	0.00214557	0.000301884	0.000235806	0.000390659	0.000561252	0.0011652	0.00197293	0.00335894	0.03177	0.00049493	0.0040823	0.59902	0.0031672	0.00666955	0.010629
AAEL011602	0.0117367	0.425795	0.00660286	0.0452528	0.00137893	0.00714463	0.000523622	0.000299184	0.000369421	0.000387152	0.00108579	0.00096684	0.00127481	0.0098827	0.000656384	0.00759406	0.367906	0.0538494	0.0531794	0.00411406
AAEL008160	0.00201806	0.00268956	0.0923966	0.039256	0.36529	0.466636	0.00801367	0.000850153	0.000439512	0.000330717	0.000314169	0.000415145	0.000318868	0.000409881	0.00538436	0.000530424	0.00119505	0.0112693	0.00147896	0.000763827
AAEL023781	0.000103876	4.30499e-05	0.000212	8.01542e-05	0.00307035	0.000448691	0.482077	0.418677	0.064526	0.00621463	0.00169037	0.00108517	0.00105344	0.000210666	0.0195999	0.00025426	6.59035e-05	0.00013378	0.000124463	0.000329546
AAEL022025	0.000130917	0.000271745	0.000140609	0.000179891	0.0002817	0.000343467	0.00114759	0.00479849	0.0402253	0.0163352	0.685446	0.0124787	0.0839975	0.0418219	0.000720328	0.0831376	0.00194317	0.000434123	0.00419782	0.021968
AAEL021825	6.33571e-06	2.48908e-06	8.91174e-06	3.63264e-06	8.31724e-05	1.35598e-05	0.0160018	0.937332	0.0427293	0.00159295	0.000193963	9.58315e-05	0.000119391	1.5306e-05	0.00175171	1.68238e-05	3.79191e-06	6.36476e-06	6.66558e-06	1.61923e-05
AAEL008161	0.00333068	0.00342137	0.00410413	0.00348257	0.00820839	0.00331267	0.0112105	0.0170786	0.0408809	0.0749665	0.0201609	0.441463	0.240293	0.0417973	0.0272372	0.00435747	0.00460817	0.00110083	0.00167604	0.0473098
AAEL007857	0.139205	0.466954	0.0257679	0.328327	0.00167181	0.0141239	0.000227204	8.2949e-05	6.29495e-05	7.55939e-05	8.34018e-05	0.000140557	0.000140446	0.000434163	0.000422818	0.000234033	0.0126427	0.00763167	0.00103545	0.000737105
AAEL005868	0.00396849	0.00278211	0.00154388	0.0015452	0.00142542	0.00191196	0.00327303	0.0182617	0.0307977	0.0545964	0.256884	0.0290166	0.0218647	0.0243123	0.00561864	0.348322	0.0130951	0.0204699	0.113583	0.0467283
AAEL011591	0.103452	0.00533047	0.815257	0.0492959	0.0137857	0.00233959	0.000463353	0.000212249	9.27133e-05	0.00016928	5.36717e-05	0.000254731	0.000117331	0.000109844	0.00726536	5.53626e-05	0.000321994	0.00117913	0.000115106	0.000128608
AAEL009252	3.34086e-05	6.95566e-05	1.61365e-05	2.53558e-05	1.76277e-05	3.0211e-05	4.42266e-05	0.000138304	0.00109117	0.00147875	0.245934	0.0161945	0.0211523	0.147745	4.32389e-05	0.510469	0.00120683	9.1063e-05	0.00302595	0.0511944
AAEL006201	3.29245e-05	3.95742e-05	1.7635e-05	1.87745e-05	2.54613e-05	1.90481e-05	9.59728e-05	0.000910474	0.0150788	0.0444025	0.403679	0.118442	0.392973	0.0170258	0.000157502	0.00398145	0.000197813	3.71983e-05	0.000238073	0.00262657
AAEL002524	0.00281464	0.0029032	0.00305317	0.00249643	0.00409166	0.00113051	0.00346905	0.0067416	0.0161759	0.0529968	0.0094627	0.64579	0.191418	0.0269468	0.0186308	0.00228251	0.00273175	0.000646253	0.000880885	0.00533723
AAEL026714	1.22609e-05	5.36466e-06	9.51536e-06	5.34345e-06	4.13788e-05	1.51483e-05	0.00160852	0.356662	0.626484	0.0111297	0.00187569	0.000400395	0.00077119	7.32096e-05	0.000682127	7.65688e-05	1.18285e-05	1.12158e-05	1.95999e-05	0.000105733
AAEL029050	0.416014	0.0084834	0.101232	0.0175469	0.0881983	0.0250732	0.0706432	0.0175462	0.00382026	0.00325136	0.00112359	0.00177375	0.00122692	0.000892112	0.218309	0.000901819	0.00211004	0.0185906	0.00184685	0.00141755
AAEL027600	0.991931	0.00114776	0.00247227	0.000997888	0.000358817	0.000326261	0.000134159	7.03668e-05	3.11785e-05	3.82986e-05	2.19681e-05	3.98992e-05	2.48393e-05	3.26326e-05	0.000496932	3.21859e-05	0.000163224	0.00154064	0.000102279	3.7847e-05
AAEL012566	6.90297e-05	4.72053e-05	4.39326e-05	3.26831e-05	0.000101603	4.05604e-05	0.000721172	0.0221172	0.254702	0.607264	0.0262757	0.0150881	0.0686255	0.001796	0.00156963	0.000588706	0.00011095	4.38765e-05	0.000104271	0.000658108
AAEL013188	0.00233066	0.00205962	0.615403	0.321677	0.0179642	0.0393693	0.000165298	2.31814e-05	1.14693e-05	1.13431e-05	7.47866e-06	1.6409e-05	1.38068e-05	2.00266e-05	0.000326257	1.16063e-05	0.000120808	0.000399128	3.38788e-05	3.59286e-05
AAEL021555	0.00502311	0.0386619	0.00284049	0.00823343	0.0020241	0.00422922	0.00219184	0.00238507	0.00596744	0.00561303	0.0234732	0.0142349	0.0592139	0.444686	0.00234541	0.0603465	0.253845	0.00596436	0.0309451	0.0277762
AAEL019476	7.36787e-05	8.52333e-05	4.18925e-05	4.73701e-05	8.16113e-05	0.000126237	0.000542808	0.00149752	0.0134147	0.00495013	0.733686	0.00588367	0.0106009	0.0117233	0.000207088	0.196952	0.000857193	0.000297724	0.00595985	0.0129707
AAEL007603	5.28617e-05	1.01704e-05	0.000125958	2.52176e-05	0.00223888	9.22711e-05	0.113281	0.34395	0.0022225	0.000929938	7.49447e-05	9.65466e-05	6.77769e-05	1.47042e-05	0.536726	1.54902e-05	8.00564e-06	3.03133e-05	1.17157e-05	2.53473e-05
AAEL026351	9.76588e-06	1.94849e-05	4.58984e-06	7.92101e-06	4.34663e-06	1.49214e-05	9.04492e-06	1.4173e-05	4.25079e-05	3.68604e-05	0.00125814	8.51804e-05	8.98724e-05	0.000618462	5.93639e-06	0.936881	0.000476902	0.000146151	0.0589133	0.00136125
AAEL007717	0.000142941	0.000155216	5.03626e-05	5.65714e-05	4.97591e-05	3.11569e-05	0.000109747	0.00104936	0.00699909	0.0698797	0.0315774	0.16185	0.697443	0.0258293	0.000411889	0.00189416	0.000493754	6.36535e-05	0.000238973	0.00167442
AAEL018684	0.000186542	0.000152734	0.00109156	0.000881838	0.0031148	0.991318	0.000809063	4.50068e-05	2.52932e-05	1.40443e-05	1.98653e-05	1.67221e-05	1.39391e-05	2.30428e-05	0.00013321	4.80217e-05	0.000120735	0.00165648	0.000208336	0.000121065
AAEL005712	2.00646e-05	1.33391e-05	1.63357e-05	1.17342e-05	5.74583e-05	3.61158e-05	0.00123532	0.052442	0.868484	0.0216638	0.0487598	0.00122359	0.00331985	0.000417185	0.000437386	0.000881586	4.82124e-05	3.76025e-05	0.000126878	0.000768241
AAEL007820	0.74298	0.0182953	0.164796	0.0556222	0.00314562	0.00214312	0.000279205	0.000152756	6.76703e-05	9.50011e-05	5.55912e-05	0.000109435	7.69666e-05	0.000113278	0.00181465	9.41712e-05	0.000744953	0.00898235	0.000333671	9.84526e-05
AAEL002860	0.00024748	0.000566463	0.000257532	0.000418147	0.000440087	0.00245431	0.00128007	0.000827541	0.0021452	0.000920961	0.0196343	0.00158626	0.00221685	0.00921615	0.000319883	0.563718	0.00825829	0.00510672	0.317168	0.0632178
AAEL002023	0.000208314	0.000297211	0.000170285	0.000206643	0.000274779	0.000461673	0.000808326	0.00151498	0.00749853	0.00680458	0.0532523	0.0434631	0.0197619	0.0197776	0.000555404	0.0271304	0.00188418	0.000491252	0.00372642	0.811712
AAEL019695	5.29869e-05	3.00014e-05	6.66734e-05	3.44742e-05	0.000308062	6.05419e-05	0.00445023	0.437541	0.451347	0.0840123	0.0034417	0.00285787	0.006514	0.000354181	0.00839454	0.000169547	4.56645e-05	3.65265e-05	4.93198e-05	0.000233884
AAEL020097	0.000104676	0.000448193	7.07282e-05	0.000174997	6.31684e-05	0.000410774	0.000102503	9.23599e-05	0.000241004	0.000171113	0.0034586	0.00049203	0.000738649	0.0102767	5.20283e-05	0.389561	0.0188589	0.00162203	0.387339	0.185722
AAEL027512	0.252293	0.440139	0.0283508	0.263857	0.000502749	0.00179974	5.96501e-05	2.54491e-05	1.68109e-05	2.24776e-05	2.1338e-05	3.72075e-05	3.01832e-05	7.87556e-05	0.000175076	6.08048e-05	0.00172767	0.0103781	0.000349232	7.5274e-05
AAEL004566	0.00188734	0.0015436	0.792473	0.0909632	0.0880341	0.0214659	0.000430326	7.77389e-05	3.73715e-05	4.2552e-05	2.54624e-05	6.16262e-05	4.15356e-05	5.18759e-05	0.00129898	3.71633e-05	0.000196291	0.00116371	9.9839e-05	6.85071e-05
AAEL011022	0.0411433	0.0284795	0.0273819	0.0249456	0.0152209	0.0109138	0.00693718	0.0103343	0.0154022	0.0496562	0.0406495	0.362114	0.0504012	0.0647904	0.0268468	0.0568075	0.0428603	0.038809	0.0490384	0.0372678
AAEL023617	0.107623	0.0568318	0.0149108	0.0161316	0.005446	0.00297857	0.00381188	0.0108638	0.0166423	0.0766931	0.024689	0.333455	0.126705	0.089717	0.0307431	0.0143836	0.0348003	0.00813289	0.00883535	0.016606
AAEL024746	4.24827e-07	1.80845e-06	2.03262e-07	4.44452e-07	1.94858e-07	3.72246e-07	3.72567e-07	8.8191e-07	5.66001e-06	6.64496e-06	0.000289781	4.57826e-05	0.00062911	0.99796	3.78586e-07	0.000668195	5.69883e-05	7.1696e-07	1.73718e-05	0.000314315
AAEL006321	0.0223474	0.0209655	0.0850231	0.045306	0.114076	0.0167482	0.026457	0.0239417	0.0252089	0.056631	0.0126943	0.206334	0.0682275	0.0249731	0.21347	0.00585642	0.00984082	0.00619003	0.00408071	0.0116276
AAEL001014	0.0046601	0.000425513	0.00222053	0.000600771	0.00728774	0.000749998	0.0302318	0.109009	0.0138221	0.0193046	0.00111532	0.00292099	0.00217962	0.000464548	0.803442	0.000253228	0.000257384	0.000430919	0.000188335	0.00043524
AAEL005905	0.00122685	0.00105243	0.00258399	0.00150546	0.0137756	0.0024131	0.0639268	0.243164	0.260178	0.15281	0.0202172	0.0280724	0.0758333	0.00740664	0.116421	0.00247965	0.00130599	0.000794994	0.000928237	0.00390472
AAEL003554	2.25949e-05	1.32257e-05	1.61748e-05	1.10062e-05	5.09799e-05	2.89791e-05	0.000887059	0.0213312	0.755265	0.0620327	0.148418	0.00448805	0.00419052	0.000494609	0.000418505	0.00155998	4.83516e-05	4.59268e-05	0.000179748	0.000497696
AAEL013643	0.00273519	0.664813	0.00490727	0.317418	0.000358702	0.00204893	4.29805e-05	1.87908e-05	1.76177e-05	2.19811e-05	2.68108e-05	5.14371e-05	6.54348e-05	0.000247713	9.00622e-05	7.34585e-05	0.00587386	0.0007275	0.000226637	0.000234958
AAEL002351	0.00513116	0.00278053	0.00102044	0.00103139	0.00106508	0.00105192	0.00409871	0.0390439	0.0987413	0.124026	0.36739	0.0410472	0.0937908	0.0589791	0.00693926	0.0865234	0.012071	0.00458294	0.0189363	0.0317493
AAEL027688	0.00216815	0.00480331	0.087078	0.0716335	0.158851	0.647802	0.00583252	0.000606326	0.000356842	0.000259287	0.000276786	0.000353508	0.000313158	0.000470529	0.00347581	0.000517713	0.00169444	0.0111075	0.00156463	0.000834496
AAEL010294	0.020873	0.155841	0.00763837	0.0343811	0.0020968	0.0254317	0.00137364	0.000825292	0.00073842	0.000564512	0.00173423	0.000692559	0.001118	0.00536934	0.00117664	0.0124641	0.240688	0.323942	0.149556	0.0134952
AAEL004471	0.00493703	0.0259493	0.0177273	0.0451843	0.0171012	0.152653	0.00798445	0.00366829	0.00413477	0.00292825	0.0114065	0.00432008	0.00584398	0.0194615	0.00466494	0.0769741	0.087481	0.161668	0.299099	0.0468131
AAEL009416	0.00011925	0.000194916	9.27562e-05	0.000114332	0.000219138	0.000205534	0.00107894	0.00260149	0.0349414	0.0130784	0.0858649	0.0380368	0.709366	0.0869119	0.000582768	0.00664644	0.00115481	0.000117376	0.000675631	0.0179972
AAEL019684	0.000170349	0.000339768	0.000107033	0.000172822	9.25439e-05	0.000300714	0.000146956	0.000202747	0.000404138	0.000369418	0.00536911	0.00061306	0.0006015	0.0028792	0.000109349	0.311349	0.00427176	0.00557929	0.662276	0.004645
AAEL010344	0.00083994	0.00030924	0.00376423	0.00101214	0.105162	0.0114032	0.763547	0.0292793	0.0091193	0.00374052	0.00148261	0.00255744	0.00119296	0.000498496	0.061675	0.000632582	0.000324242	0.00124721	0.000593287	0.00161908
AAEL011469	0.00326533	0.000689219	0.00101109	0.000534263	0.0020751	0.000639844	0.0130778	0.362775	0.199503	0.27603	0.016919	0.0224125	0.0288643	0.00377049	0.0611419	0.00186225	0.000928869	0.000690646	0.000747581	0.00306211
AAEL006648	0.000924377	0.000376089	0.000341276	0.00022898	0.000442234	0.000195731	0.00158538	0.0255889	0.0690015	0.672036	0.0421951	0.125346	0.0410645	0.00498693	0.00758526	0.00334204	0.000680168	0.000474068	0.000864964	0.00273997
AAEL001192	0.000235285	0.000264516	0.000478213	0.000342675	0.00291957	0.00106432	0.0337044	0.087912	0.596364	0.0749243	0.0607135	0.0305052	0.0805352	0.00766891	0.00990284	0.00411931	0.000672444	0.000369473	0.000886138	0.00641756
AAEL013048	2.44058e-05	1.20902e-05	1.44287e-05	9.29054e-06	3.21524e-05	1.36732e-05	0.000215646	0.00688514	0.10596	0.786293	0.045231	0.0446401	0.00869846	0.000494967	0.00044122	0.000570668	3.46097e-05	2.57489e-05	7.64089e-05	0.000326728
AAEL007293	0.000421938	0.000406211	0.000257728	0.000277128	0.000393548	0.000821249	0.00140938	0.00279294	0.00691203	0.00443158	0.0919345	0.00415322	0.00359828	0.00648645	0.000708371	0.695106	0.00343638	0.00606487	0.156112	0.0142768
AAEL011295	0.0166506	0.0279982	0.00237811	0.00442048	0.00141884	0.0025197	0.0023915	0.00410339	0.010263	0.0153247	0.0594784	0.0337812	0.0571839	0.277396	0.00332202	0.153059	0.192088	0.0136985	0.0862548	0.0362699
AAEL005263	0.0011455	0.725377	0.00169957	0.270568	5.33609e-05	0.000245035	5.29942e-06	2.39248e-06	2.04502e-06	2.77505e-06	3.03267e-06	6.47804e-06	6.69909e-06	2.34525e-05	1.39942e-05	8.47913e-06	0.000601397	0.000182804	3.18842e-05	2.08737e-05
AAEL026574	0.00876455	0.0919279	0.00733722	0.0326989	0.00334614	0.0119934	0.00138554	0.000994218	0.00178578	0.00247951	0.00574234	0.0138447	0.0174405	0.148051	0.00195738	0.016529	0.360829	0.00709997	0.0188572	0.246935
AAEL027798	0.00148853	0.00234859	0.00103028	0.00145463	0.00140604	0.00201865	0.00258036	0.0037933	0.0125014	0.0128994	0.0226179	0.078173	0.0879782	0.071004	0.00267502	0.0104963	0.00872595	0.00092899	0.00305161	0.672828
AAEL018276	0.286983	0.583127	0.0117509	0.115138	0.00022108	0.000477295	2.56711e-05	1.24633e-05	8.71356e-06	1.24388e-05	1.02812e-05	2.37906e-05	2.02702e-05	5.15293e-05	9.50243e-05	2.33592e-05	0.000850912	0.00103918	9.03976e-05	3.89094e-05
AAEL018674	0.00585398	0.000569923	0.145916	0.00649724	0.737618	0.0741217	0.00834477	0.000601346	0.000153632	0.000132454	6.90157e-05	0.000103179	5.73548e-05	5.42887e-05	0.0107276	8.88429e-05	0.000176551	0.00851382	0.000284717	0.000115341
AAEL026038	0.000188938	0.000160526	0.000184905	0.000151991	0.000291906	0.000137517	0.000347239	0.000880459	0.00306495	0.0131504	0.00445657	0.94492	0.0219741	0.0041745	0.00104675	0.000983241	0.000350552	0.000111372	0.000253376	0.00317052
AAEL021474	0.00154263	0.979758	0.000492409	0.00796216	5.65966e-05	0.000206887	1.48458e-05	9.46761e-06	1.07762e-05	1.42355e-05	2.04584e-05	3.73692e-05	5.68722e-05	0.000308296	3.24171e-05	5.91697e-05	0.00885656	0.000256542	0.000154347	0.000149951
AAEL022382	2.65117e-06	2.3121e-06	1.95593e-06	1.63155e-06	5.34022e-06	3.11316e-06	5.86736e-05	0.00175064	0.761478	0.0530365	0.163397	0.00251311	0.0170025	0.000294694	4.53842e-05	0.000212922	9.47389e-06	3.42641e-06	1.57773e-05	0.000164608
AAEL026141	0.00969956	0.0898603	0.0234618	0.129912	0.0116162	0.205122	0.00278805	0.000851206	0.00113761	0.0011132	0.00306537	0.00405567	0.00347845	0.020229	0.00202009	0.019585	0.256821	0.0657986	0.0928432	0.0565416
AAEL021738	0.000353685	0.000461794	0.000166703	0.000209712	0.000231594	0.000330703	0.000744684	0.00166367	0.00914858	0.00679325	0.254197	0.0196756	0.0243578	0.0589086	0.000500526	0.578913	0.00498443	0.00123707	0.0272476	0.00987413
AAEL020708	6.71737e-06	6.16892e-06	4.40287e-06	4.00727e-06	6.89972e-06	4.11709e-06	1.79219e-05	0.00014612	0.00152091	0.0196765	0.0133823	0.939762	0.0235219	0.00104351	4.35961e-05	0.000343295	2.45559e-05	6.63973e-06	3.05939e-05	0.00044827
AAEL010799	0.00138953	0.00232968	0.00181068	0.00237047	0.00229478	0.00844369	0.00352608	0.00398808	0.00522903	0.0038543	0.0282876	0.00356207	0.00371448	0.00854674	0.00206359	0.263154	0.0142218	0.0611915	0.541484	0.0385382
AAEL024827	4.58889e-06	1.93263e-06	5.05081e-06	2.39892e-06	2.93135e-05	7.94733e-06	0.00152049	0.801224	0.191526	0.00411798	0.000622424	0.000151898	0.000174205	2.0261e-05	0.000512184	3.09909e-05	3.91902e-06	6.07622e-06	8.99616e-06	2.90138e-05
AAEL021864	2.86837e-05	0.000104188	1.95111e-05	4.0986e-05	1.90884e-05	6.8844e-05	3.64363e-05	6.15048e-05	0.000201152	0.000171397	0.0069803	0.000335972	0.000766729	0.00838961	2.48409e-05	0.907423	0.00323993	0.000311417	0.0410778	0.0306982
AAEL009464	0.00284697	0.0285604	0.0021334	0.00870429	0.000810227	0.00397849	0.00047085	0.000564072	0.000939771	0.00128209	0.00506233	0.00414288	0.00519216	0.0429229	0.000710087	0.0344741	0.234714	0.0101884	0.0519739	0.560329
AAEL026381	2.25099e-05	8.59403e-06	3.2643e-05	1.34057e-05	0.000202202	4.80048e-05	0.0053167	0.935534	0.0437465	0.00897885	0.000980421	0.000399536	0.000317227	5.02498e-05	0.00405074	8.77426e-05	1.4533e-05	3.31432e-05	3.44079e-05	0.000128272
AAEL010362	0.381925	0.584933	0.00391402	0.0264055	0.000126519	0.000260063	2.10663e-05	1.29819e-05	9.63715e-06	1.48628e-05	1.24214e-05	2.80557e-05	2.501e-05	6.66731e-05	8.34311e-05	2.81927e-05	0.00115046	0.000835332	0.000100853	4.63809e-05
AAEL026011	3.27866e-06	1.89047e-06	2.32706e-06	1.54809e-06	5.27093e-06	1.96416e-06	2.73694e-05	0.00121263	0.011811	0.97865	0.00222158	0.00346668	0.002337	6.54779e-05	9.53101e-05	3.66863e-05	4.555e-06	2.50983e-06	5.90003e-06	4.69047e-05
AAEL009623	0.0064668	0.00644236	0.0161351	0.0103616	0.0869517	0.014198	0.147431	0.0827863	0.0990584	0.0686245	0.0172491	0.0655118	0.127279	0.024251	0.200886	0.00426039	0.00561325	0.00223355	0.00219182	0.0120679
AAEL006407	0.00301135	0.13879	0.00364226	0.0328178	0.0012866	0.00853034	0.000466012	0.000279586	0.000456965	0.000487666	0.0015945	0.00169015	0.00296771	0.0325169	0.000525591	0.0103502	0.711873	0.00745786	0.0227551	0.0184999
AAEL000435	0.00122489	0.004386	0.0293664	0.964371	0.000170631	0.000327109	5.77801e-06	1.72323e-06	1.05219e-06	1.31978e-06	9.53639e-07	2.36812e-06	2.05469e-06	4.01431e-06	1.9611e-05	1.76976e-06	3.81422e-05	6.55398e-05	5.71848e-06	4.2757e-06
AAEL003934	1.58648e-05	5.42508e-05	6.05124e-06	1.23282e-05	5.34984e-06	9.10767e-06	1.00486e-05	2.6028e-05	0.000140077	0.000193823	0.0043008	0.00103041	0.0097634	0.972724	1.19323e-05	0.0058785	0.00122111	2.085e-05	0.00035591	0.00422019
AAEL021915	0.00574196	0.00170867	0.00728226	0.00284085	0.037728	0.0195046	0.667429	0.0984442	0.0291933	0.00884213	0.00885946	0.00345983	0.00292151	0.00204902	0.055199	0.00670783	0.00223672	0.0267926	0.0102654	0.00279371
AAEL024900	0.000546979	0.00076577	0.000261447	0.00040156	0.000220882	0.000786319	0.000319415	0.000309607	0.000564991	0.000497622	0.00449648	0.0010264	0.000758712	0.00327242	0.000214868	0.165124	0.00817757	0.0151494	0.793172	0.00393367
AAEL002012	0.997962	0.000876149	0.000419267	0.000583039	1.4548e-05	2.1334e-05	2.00946e-06	1.10257e-06	6.73408e-07	1.09459e-06	7.23129e-07	1.75104e-06	1.18455e-06	2.30993e-06	9.26911e-06	1.42771e-06	2.49982e-05	7.02443e-05	5.18236e-06	2.17436e-06
AAEL027972	0.979692	0.00601262	0.00267264	0.00211208	0.000575467	0.00056813	0.00033492	0.00032669	0.000198868	0.000304011	0.000175507	0.000344147	0.000252566	0.00034908	0.00138608	0.000227095	0.00140467	0.00226039	0.000493899	0.000309252
AAEL026416	0.00373682	0.132997	0.00372725	0.0279842	0.00173107	0.0158902	0.000944059	0.000464411	0.000709811	0.000533741	0.00195543	0.00129377	0.00325823	0.0322485	0.000695144	0.0105186	0.6982	0.00882856	0.0248581	0.0294259
AAEL024141	5.03101e-05	6.22794e-05	4.13688e-05	4.45465e-05	0.000102203	0.000140025	0.000791746	0.00397296	0.042465	0.00978717	0.850217	0.00418928	0.0155157	0.00662938	0.000299099	0.0353905	0.000485794	0.000170657	0.00175369	0.0278916
AAEL007703	0.00388414	0.0226085	0.00236912	0.00586891	0.00208386	0.00339653	0.0026403	0.0031519	0.00883232	0.00803934	0.0292964	0.0188138	0.114393	0.562869	0.0028073	0.0415466	0.121818	0.00353439	0.0160929	0.0259544
AAEL004558	0.00202954	0.995267	0.000134158	0.00206746	6.8807e-06	2.02137e-05	1.37208e-06	8.77937e-07	8.15758e-07	1.23175e-06	1.36904e-06	2.95079e-06	3.02049e-06	1.18976e-05	4.17434e-06	3.92884e-06	0.000361431	6.06627e-05	1.41929e-05	6.72592e-06
AAEL011367	0.00261533	0.88263	0.00313773	0.102638	0.000213786	0.000964742	3.4417e-05	1.80708e-05	1.75432e-05	2.30512e-05	2.94185e-05	5.73378e-05	6.51406e-05	0.00025865	8.00196e-05	8.67439e-05	0.00566219	0.000949837	0.000288173	0.0002305
AAEL025459	0.000824507	0.00196359	0.000948733	0.00143744	0.00209819	0.00268439	0.00469283	0.0051384	0.0255987	0.0190137	0.0529151	0.0761312	0.356349	0.210096	0.00292933	0.0176091	0.0100391	0.000813757	0.00353809	0.205179
AAEL003034	0.057373	0.123969	0.05552	0.760448	0.000376296	0.000668518	2.53314e-05	1.21826e-05	7.75965e-06	1.18688e-05	8.42631e-06	2.22581e-05	1.67254e-05	3.53644e-05	0.000121916	1.73242e-05	0.000421352	0.000847755	6.14129e-05	3.55332e-05
AAEL026165	4.17907e-05	3.47264e-05	2.66767e-05	2.27413e-05	6.78492e-05	4.58042e-05	0.000666838	0.00539552	0.16842	0.0452499	0.722096	0.0146018	0.0311901	0.0036571	0.00037196	0.00638125	0.000168124	7.61292e-05	0.00046226	0.00102353
AAEL008496	0.000428256	0.000965725	0.000295638	0.000440938	0.000476893	0.00058368	0.00174281	0.0071307	0.0429862	0.0238715	0.186724	0.0154113	0.418542	0.19994	0.00145707	0.0260991	0.00636756	0.000530029	0.00314277	0.0628645
AAEL020159	0.0512086	0.0144778	0.204167	0.0925088	0.0331766	0.183867	0.00371601	0.000717786	0.000352334	0.000358731	0.000330476	0.000441753	0.00025661	0.00042864	0.00474402	0.000821187	0.00315793	0.399066	0.00514657	0.00105593
AAEL028653	0.0362867	0.039248	0.0768694	0.0701443	0.0597278	0.135388	0.0280334	0.0090751	0.0071311	0.00618451	0.00945976	0.00969998	0.00643225	0.0121544	0.0228118	0.0229818	0.0349571	0.308987	0.083681	0.0207457
AAEL012003	0.000301067	0.000133552	0.000444593	0.00019823	0.00210468	0.000343447	0.0114904	0.264126	0.176216	0.4186	0.0057175	0.0282264	0.0164521	0.00100525	0.0720099	0.000435413	0.000169917	0.000139374	0.000150075	0.00173544
AAEL012140	0.0499626	0.931401	0.0012601	0.0159672	4.44232e-05	0.000127196	7.30603e-06	4.14688e-06	3.29319e-06	4.87008e-06	4.64064e-06	1.0036e-05	9.47497e-06	2.99719e-05	2.39377e-05	1.17456e-05	0.000732656	0.00032616	4.53588e-05	2.35465e-05
AAEL026175	0.000922333	0.00047031	0.00306115	0.0013607	0.0548855	0.0687037	0.845002	0.00549514	0.00269824	0.000781506	0.0008303	0.000641721	0.000544645	0.000442554	0.00766238	0.000752072	0.000569403	0.00258283	0.00115392	0.00143924
AAEL001211	0.00135457	0.308918	0.00439501	0.678135	0.000244894	0.00233032	2.32715e-05	8.01727e-06	7.02573e-06	7.91763e-06	1.12118e-05	1.69671e-05	1.97721e-05	7.91483e-05	3.87852e-05	4.06106e-05	0.00284395	0.00125667	0.000204344	6.49695e-05
AAEL012676	0.000121828	0.000102146	0.000152227	0.000109208	0.000812427	0.000339434	0.0139245	0.0682187	0.758181	0.0480113	0.0448739	0.0115571	0.0409291	0.0035327	0.00365852	0.00219812	0.000307104	0.000152559	0.000412051	0.00240617
AAEL021812	0.000135236	0.000134451	0.000124307	0.000109549	0.00026997	0.000233512	0.00139888	0.0146014	0.0755642	0.0573194	0.765737	0.0105188	0.0168528	0.00530735	0.00121976	0.0390558	0.000657601	0.000552295	0.00338063	0.00682747
AAEL012446	0.803635	0.0130269	0.0996862	0.0551421	0.00406854	0.00837769	0.000370315	0.000146827	6.4174e-05	8.09454e-05	5.48604e-05	8.7238e-05	6.67032e-05	0.000108636	0.00129988	0.000103649	0.00103024	0.0120239	0.000426926	0.000198983
AAEL011801	0.504488	0.0421473	0.0444116	0.0325876	0.0306866	0.0701402	0.0379414	0.00814344	0.00497451	0.00356256	0.00376585	0.00380227	0.00321127	0.00515255	0.0218234	0.0066458	0.0237523	0.123468	0.0224238	0.00687218
AAEL027360	6.28236e-05	4.86594e-05	9.50007e-05	5.9443e-05	0.000518877	0.00018428	0.00971791	0.185373	0.7086	0.0509778	0.0261173	0.0032671	0.00799962	0.000876771	0.00362399	0.00121011	0.000124412	0.000119168	0.000258899	0.000764507
AAEL013151	0.00141088	0.0324873	0.00766746	0.957487	0.000131186	0.000483147	7.87357e-06	2.50492e-06	1.75914e-06	2.13806e-06	1.84817e-06	4.12017e-06	4.02154e-06	9.61807e-06	2.07629e-05	3.96117e-06	0.000130566	0.000120489	1.35698e-05	1.00215e-05
AAEL005962	0.00331467	0.0019018	0.000691142	0.000698898	0.000846323	0.000705579	0.00348594	0.025324	0.0986384	0.130399	0.309726	0.0599676	0.191486	0.0857075	0.0052909	0.0450866	0.00854175	0.00201989	0.00852243	0.0176466
AAEL024494	0.98555	0.00252323	0.00530365	0.00209011	0.000589963	0.000300673	0.000154109	0.000120276	6.48355e-05	0.000128623	4.78849e-05	0.000184943	8.20867e-05	8.97143e-05	0.00134231	5.40592e-05	0.000284569	0.000893178	0.000116972	7.92177e-05
AAEL005598	0.00540258	0.0208836	0.0645071	0.885089	0.00281121	0.0174682	0.00010741	2.36724e-05	1.57446e-05	1.64434e-05	1.67641e-05	2.88357e-05	2.77253e-05	6.7153e-05	0.000176586	4.20584e-05	0.000901189	0.0021669	0.000180031	6.75891e-05
AAEL012229	0.0154008	0.0580234	0.00263933	0.00700129	0.00111467	0.0016691	0.000819321	0.00130961	0.00297554	0.00622186	0.0124007	0.0351045	0.0602057	0.472685	0.00197117	0.0234314	0.253359	0.00375047	0.0130899	0.026828
AAEL006958	0.00079916	0.000231518	0.000408169	0.000212197	0.0015306	0.000424157	0.0254192	0.398081	0.391649	0.107336	0.0145904	0.0113561	0.0170466	0.00211527	0.0249835	0.0013065	0.000411622	0.000336101	0.000456775	0.00130598
AAEL027655	0.000116943	4.00428e-05	0.000270349	9.04374e-05	0.00413615	0.00100352	0.919643	0.0583044	0.00454525	0.000806448	0.000448276	0.00015843	0.000164096	6.87345e-05	0.00933304	0.000171701	5.31318e-05	0.000334559	0.000161072	0.000150283
AAEL010829	0.377704	0.0767053	0.19821	0.340204	0.00138123	0.00140218	9.65545e-05	5.22045e-05	2.78848e-05	4.34462e-05	2.5642e-05	6.24692e-05	4.78915e-05	8.09295e-05	0.000634447	4.4215e-05	0.000688791	0.00236904	0.000143419	7.63745e-05
AAEL020000	0.00019196	0.000104733	0.000144682	9.54421e-05	0.000386483	0.000175016	0.00298676	0.0887999	0.411401	0.372038	0.0323843	0.0390638	0.03596	0.0022683	0.00515367	0.00128856	0.000239238	0.000133421	0.000273216	0.0069119
AAEL016986	0.080945	0.143168	0.0515001	0.721513	0.000361675	0.000673868	2.51143e-05	1.2703e-05	8.03454e-06	1.25395e-05	8.94972e-06	2.29294e-05	1.74192e-05	3.74165e-05	0.000123608	1.87419e-05	0.000479336	0.000965087	6.77973e-05	3.89293e-05
AAEL023512	0.000321684	0.000100559	0.000305073	0.000130476	0.00194483	0.00058642	0.234648	0.614359	0.111456	0.00956552	0.00437891	0.00148507	0.00152945	0.000417045	0.016406	0.000798249	0.000165899	0.000442146	0.000426526	0.000533564
AAEL007943	0.00426031	0.145162	0.00305722	0.0221581	0.000768902	0.00348753	0.000283808	0.000252953	0.000409277	0.000681354	0.00192448	0.00250392	0.00297835	0.0304949	0.000511223	0.0141523	0.700155	0.0109306	0.0347567	0.0210709
AAEL017013	0.00711752	0.0281502	0.00166914	0.00410761	0.0011255	0.00217404	0.00160514	0.00169561	0.00489605	0.00553127	0.0154616	0.0261978	0.0772611	0.579642	0.00180577	0.0218108	0.150348	0.00252384	0.0106509	0.0562263
AAEL003374	0.00065136	0.00146726	0.00072758	0.000986913	0.00139252	0.00148388	0.00363876	0.00678489	0.0341085	0.0271524	0.0851884	0.0740002	0.365717	0.175599	0.00291793	0.0182546	0.0065435	0.000801623	0.00347718	0.189107
AAEL006800	0.0441047	0.030466	0.0811617	0.0704807	0.0772766	0.27275	0.0439141	0.0242498	0.0119339	0.00901376	0.00990889	0.00740143	0.00709475	0.00888056	0.0443815	0.0152568	0.0273368	0.109156	0.0324385	0.0727938
AAEL000939	7.26062e-05	7.35973e-05	6.74904e-05	5.69735e-05	0.000160674	9.83714e-05	0.00104913	0.0136517	0.279575	0.149979	0.437063	0.0399514	0.0620308	0.00471484	0.0010415	0.00667556	0.000268229	0.000133614	0.000587971	0.00274872
AAEL023700	0.00331643	0.0125958	0.000472941	0.0013993	0.000249096	0.00124149	0.000372724	0.000386265	0.00078925	0.00069815	0.00515425	0.00146616	0.00301045	0.0402583	0.000295676	0.0788001	0.639117	0.00795083	0.168872	0.0335537
AAEL022312	0.002272	0.00951308	0.00035634	0.00106836	0.000180389	0.000694811	0.000220448	0.000284547	0.000659945	0.000738531	0.00560419	0.00225343	0.00451067	0.0967868	0.000231689	0.0788075	0.672737	0.0035739	0.0753363	0.0441699
AAEL021191	0.000298443	0.0012617	0.000369921	0.000711216	0.000547278	0.000756568	0.00075042	0.000970712	0.00492838	0.00528692	0.0370365	0.0400794	0.190465	0.635601	0.000668805	0.0305054	0.0103632	0.000521019	0.00407578	0.0348024
AAEL013463	0.00121851	0.995104	0.000141005	0.0024095	1.06562e-05	3.55523e-05	2.32358e-06	1.40065e-06	1.40124e-06	1.94676e-06	2.38455e-06	4.77604e-06	6.04099e-06	2.74492e-05	5.87081e-06	6.6825e-06	0.000927443	5.83459e-05	2.09881e-05	1.42206e-05
AAEL018059	0.0180048	0.00487249	0.02648	0.011294	0.092646	0.227693	0.243734	0.0235473	0.00870746	0.00371102	0.00523195	0.00250013	0.00192484	0.00226705	0.0302708	0.00938384	0.00600776	0.241704	0.0336008	0.00641891
AAEL007026	0.396286	0.163996	0.11652	0.304996	0.00158495	0.00203049	0.000139528	9.35055e-05	6.06779e-05	0.000115062	7.63421e-05	0.000218273	0.000128915	0.000257701	0.000883577	0.00016499	0.00253716	0.00908249	0.000596798	0.000231397
AAEL000196	8.81123e-05	4.70022e-05	5.77961e-05	3.80254e-05	0.000116651	4.30859e-05	0.000483324	0.0146115	0.0516621	0.880895	0.0176902	0.0158707	0.0140282	0.000906031	0.0019992	0.000699255	0.000102548	6.84803e-05	0.000139389	0.000453631
AAEL026041	0.000359001	6.71868e-05	0.000178022	7.00985e-05	0.000499164	0.000109965	0.00551778	0.794468	0.062713	0.092561	0.00266018	0.00219513	0.0016868	0.000252517	0.0357653	0.000274242	8.25523e-05	0.000161309	0.000128437	0.000250732
AAEL022035	0.000504483	0.00746288	0.000321496	0.00132616	0.000176679	0.000691876	0.000155543	0.000166404	0.000472521	0.000563785	0.00345848	0.00388166	0.00854088	0.319723	0.000172464	0.0197304	0.182649	0.000849719	0.00894814	0.440204
AAEL020555	0.773374	0.0178005	0.0354626	0.0166134	0.00452784	0.00453452	0.00153011	0.00102507	0.000513957	0.000731914	0.000510322	0.000802658	0.000423103	0.000625111	0.00597144	0.0010084	0.00332383	0.126283	0.00433315	0.000605205
AAEL012007	4.05878e-05	3.26811e-05	2.93891e-05	2.4389e-05	8.65898e-05	7.21615e-05	0.00154114	0.0230974	0.607209	0.021663	0.323882	0.00303063	0.00925055	0.00159899	0.000476612	0.00502043	0.000149776	9.27854e-05	0.000479524	0.00222257
AAEL012514	0.0757314	0.0286851	0.203579	0.688898	0.000602056	0.000901781	2.99812e-05	1.29169e-05	7.42277e-06	1.12852e-05	7.26379e-06	2.02117e-05	1.31462e-05	2.41918e-05	0.000158258	1.41582e-05	0.000238781	0.000983909	5.12347e-05	2.92842e-05
AAEL001360	0.0435948	0.102859	0.0141164	0.0268411	0.00652851	0.008143	0.00458855	0.00644207	0.0104506	0.0157391	0.0341022	0.0351341	0.0468261	0.155395	0.00979884	0.0939936	0.228977	0.0432027	0.0973324	0.0159348
AAEL010866	5.70344e-05	3.073e-05	4.50298e-05	2.70813e-05	9.37301e-05	2.60847e-05	0.000348456	0.0119114	0.0349844	0.900936	0.00390934	0.0272797	0.0165964	0.000532541	0.00256219	0.000167873	4.78951e-05	2.61672e-05	4.10616e-05	0.000376986
AAEL012805	2.67147e-05	1.70782e-05	1.28322e-05	1.02928e-05	2.45813e-05	1.46138e-05	0.000167187	0.00441936	0.109309	0.417545	0.424373	0.0172084	0.0227382	0.00132782	0.00025387	0.00174723	6.77194e-05	3.23472e-05	0.000146524	0.000557687
AAEL011817	0.183992	0.198726	0.01128	0.021401	0.00312187	0.00321539	0.0021063	0.00468063	0.00699332	0.0205323	0.0169513	0.0609514	0.0645556	0.156058	0.00994828	0.0194176	0.159317	0.0119497	0.0163786	0.0284237
AAEL019580	3.27178e-05	2.07377e-05	2.39092e-05	1.70216e-05	7.33458e-05	4.62623e-05	0.0013913	0.0563921	0.80946	0.0300988	0.0926072	0.00187399	0.00388623	0.000579445	0.000592366	0.00182892	7.37513e-05	6.92284e-05	0.000246762	0.000686344
AAEL020583	0.65835	0.267538	0.00533005	0.0161096	0.000678145	0.00142335	0.000238901	0.000178647	0.000179101	0.000291369	0.000326293	0.000708104	0.000587881	0.00211242	0.000659762	0.000901258	0.0325296	0.00797761	0.00291664	0.000962793
AAEL012778	3.87649e-05	1.49355e-05	4.36695e-05	2.01476e-05	0.000276458	9.65953e-05	0.021288	0.847106	0.116644	0.00703093	0.00293509	0.000464967	0.000472102	0.000101933	0.00274531	0.000295459	3.2017e-05	8.48939e-05	0.000112326	0.000196155
AAEL027882	0.97342	0.0184692	0.00148556	0.00596742	3.89534e-05	0.000103203	5.3217e-06	2.3969e-06	1.66253e-06	2.34765e-06	1.97389e-06	4.7435e-06	3.33643e-06	8.3253e-06	1.71644e-05	4.80694e-06	0.000144791	0.000289216	2.08507e-05	8.39571e-06
AAEL028052	0.000473392	0.0109445	0.00527757	0.982649	9.73371e-05	0.000349099	4.79315e-06	1.55202e-06	1.07332e-06	1.29091e-06	1.16192e-06	2.3545e-06	2.44838e-06	5.91501e-06	1.25574e-05	2.56783e-06	7.91236e-05	7.92297e-05	8.89969e-06	5.66086e-06
AAEL013823	0.000315636	0.000283385	0.000240106	0.000196676	0.000352396	0.000111438	0.000586642	0.00457246	0.0183322	0.233677	0.0106597	0.357076	0.358297	0.00848744	0.00390627	0.000888818	0.000441752	0.00010735	0.000203375	0.00126451
AAEL025881	0.0218402	0.0013777	0.0140243	0.00287412	0.056406	0.00476403	0.0726225	0.0480242	0.0091589	0.0107846	0.00146634	0.00399119	0.00231315	0.000825913	0.744747	0.000571749	0.000743075	0.00187699	0.000578343	0.00101018
AAEL012463	0.000152267	5.81909e-05	0.000137903	6.71037e-05	0.000459659	0.000142395	0.00390353	0.295878	0.25797	0.386713	0.0288571	0.00929901	0.00462572	0.000639395	0.0080559	0.00149894	0.000127927	0.000244559	0.000393901	0.000774308
AAEL018304	0.000515461	0.00175129	0.000176313	0.000374906	0.000142465	0.000194368	0.000205642	0.000388651	0.00161301	0.00249735	0.00684178	0.021652	0.14893	0.773766	0.000320941	0.00424282	0.011024	0.000190101	0.000941682	0.0242314
AAEL024270	0.0011151	0.00335613	0.000970098	0.00170357	0.00108549	0.0010725	0.00125917	0.00266135	0.00935232	0.0157593	0.0192216	0.0862922	0.482585	0.251051	0.00243313	0.00658476	0.0102937	0.000532354	0.00164034	0.101031
AAEL029073	0.000638254	0.00220227	0.000497867	0.00120994	0.000481407	0.00645065	0.000785692	0.000380665	0.000693425	0.000412924	0.0038354	0.000847993	0.00105518	0.00672465	0.000266089	0.0983112	0.0386536	0.0164041	0.679967	0.140182
AAEL002771	0.00109663	0.00051743	0.000325631	0.000279356	0.000533351	0.000505779	0.00319783	0.0179977	0.105016	0.102962	0.49465	0.0998249	0.0523359	0.0220253	0.0027786	0.0593187	0.00265442	0.00138201	0.00787436	0.0247244
AAEL006269	1.74274e-05	2.18381e-05	1.25539e-05	1.30146e-05	2.00867e-05	1.41725e-05	6.47009e-05	0.000709512	0.0126949	0.0661909	0.233343	0.258359	0.416288	0.00697645	0.000123763	0.00195519	0.000101029	2.03557e-05	0.000114598	0.00295961
AAEL001087	0.000990368	0.00572866	0.000734036	0.00181863	0.00056784	0.00117554	0.000628471	0.000861309	0.00320015	0.00430085	0.028208	0.0389788	0.0633112	0.606079	0.000754245	0.089306	0.0569836	0.0017858	0.0176646	0.0769225
AAEL002097	0.0681109	0.00230827	0.0626763	0.00688566	0.0948373	0.0103501	0.0432431	0.029958	0.00404713	0.00465222	0.00105817	0.00196764	0.000963317	0.000538876	0.654146	0.000674115	0.000871891	0.0105385	0.00113763	0.00103484
AAEL011321	0.000145929	8.44935e-05	9.30984e-05	6.60974e-05	0.000256929	0.00013086	0.00316034	0.126126	0.695015	0.0947805	0.0382648	0.00785336	0.0241876	0.00211073	0.00286369	0.00140582	0.000224603	0.000119768	0.000283014	0.00282767
AAEL028169	1.27605e-05	1.66397e-05	6.15413e-06	7.13669e-06	9.46569e-06	7.55489e-06	4.05545e-05	0.000296616	0.00662142	0.0117237	0.0939569	0.0296029	0.843679	0.0117872	5.32555e-05	0.00120971	9.11979e-05	1.09909e-05	7.12062e-05	0.000795913
AAEL013431	0.0043891	0.00161826	0.0082572	0.00347566	0.0560219	0.0615924	0.695906	0.0401314	0.0127985	0.00408797	0.00535572	0.00179996	0.0016366	0.00144019	0.0289762	0.00619028	0.00232248	0.0474187	0.0136056	0.00297624
AAEL002864	1.58417e-05	1.63084e-05	1.02063e-05	1.01516e-05	2.22942e-05	2.26692e-05	0.000174801	0.00165517	0.0273734	0.00803429	0.938401	0.00230398	0.00944449	0.00228081	9.9249e-05	0.00674261	0.000109239	3.88375e-05	0.000336307	0.00290797
AAEL006780	0.296189	0.0316133	0.306723	0.359093	0.00153689	0.00152341	7.09247e-05	2.99547e-05	1.76655e-05	2.82e-05	1.73578e-05	5.39763e-05	3.23361e-05	5.82726e-05	0.000393235	3.2888e-05	0.00049735	0.00192143	0.000114022	5.34488e-05
AAEL009356	0.0408392	0.843681	0.00524569	0.108485	0.000100019	0.000249209	1.13927e-05	6.18275e-06	4.59002e-06	7.0641e-06	6.03725e-06	1.43929e-05	1.23625e-05	3.40029e-05	4.42103e-05	1.44224e-05	0.000640229	0.000521302	5.46374e-05	2.85653e-05
AAEL024602	4.14105e-05	0.000107469	2.99705e-05	4.82564e-05	4.20646e-05	8.67154e-05	0.000140932	0.000385699	0.00268156	0.00143336	0.272043	0.00298383	0.0139747	0.0637081	8.29476e-05	0.558009	0.00176576	0.000189318	0.0062961	0.0759495
AAEL026939	2.11102e-05	9.53253e-06	1.59557e-05	9.26923e-06	5.83885e-05	2.56044e-05	0.00117049	0.122105	0.794514	0.0553966	0.0217075	0.00157844	0.00159857	0.000190391	0.000700532	0.000496456	2.79623e-05	3.55383e-05	8.88952e-05	0.000249186
AAEL018662	0.00167804	0.00039908	0.00202971	0.000718915	0.012405	0.00546805	0.527792	0.349202	0.0244318	0.00623646	0.00341766	0.00110511	0.00109741	0.000527963	0.0541784	0.001474	0.000509082	0.00410812	0.00162628	0.00159477
AAEL002593	0.000229547	0.000298507	0.000191449	0.000220591	0.000370435	0.000569207	0.00137994	0.00251902	0.0135111	0.00865423	0.0485341	0.0411049	0.0288067	0.0189775	0.000779945	0.0149144	0.00166806	0.000397415	0.00231312	0.81456
AAEL011798	0.029069	0.00537438	0.0126304	0.00553477	0.0237426	0.00849643	0.106192	0.275703	0.114535	0.0721093	0.0232048	0.0356599	0.0233037	0.00901805	0.214854	0.00793697	0.00511206	0.0092917	0.00590957	0.012322
AAEL006467	0.000773587	0.000993748	0.000523614	0.000573688	0.000798846	0.0007063	0.00231433	0.00756881	0.0484406	0.0601288	0.357446	0.17299	0.151161	0.0691084	0.00258879	0.0953514	0.00482912	0.00143003	0.0092827	0.0129905
AAEL011777	9.15972e-05	0.000129777	4.78876e-05	6.37904e-05	5.85709e-05	0.000136662	0.000198977	0.000539543	0.00168602	0.00112266	0.0546179	0.0010563	0.00158943	0.00434089	0.000121704	0.866508	0.00160169	0.00102892	0.0544811	0.0105787
AAEL010422	0.00555036	0.00756837	0.013285	0.0133974	0.07248	0.264011	0.409916	0.0256522	0.0245433	0.00690162	0.011542	0.00663783	0.0109633	0.011252	0.0225327	0.011035	0.0126428	0.0117625	0.0120914	0.0462352
AAEL004252	0.000139029	0.000345612	7.85526e-05	0.000129718	7.52562e-05	8.53537e-05	0.000109571	0.000267489	0.001522	0.00379127	0.012104	0.325451	0.249501	0.346298	0.000194322	0.00439185	0.00203873	9.53079e-05	0.000571387	0.0528103
AAEL001737	0.00282798	0.00263842	0.0192307	0.0131044	0.135411	0.749974	0.0341138	0.00243372	0.00161878	0.000948431	0.00119191	0.00118059	0.000954327	0.00121994	0.00677444	0.00205939	0.00298716	0.0130486	0.00462139	0.0036606
AAEL005002	2.44123e-05	3.15297e-05	2.49182e-05	2.41528e-05	6.40772e-05	4.1285e-05	0.000348923	0.00279894	0.0931148	0.0772631	0.126071	0.0899225	0.595659	0.00639721	0.000339524	0.0014269	0.000127222	2.82045e-05	0.000125379	0.00616691
AAEL010010	0.00252068	0.00762358	0.000447947	0.00119936	0.000279481	0.00159331	0.000480366	0.000440726	0.000887077	0.000657018	0.00596634	0.00125757	0.00251056	0.0299741	0.000295962	0.12814	0.378737	0.0107601	0.388874	0.0373543
AAEL006937	0.00400987	0.00293214	0.00200089	0.00170569	0.00339452	0.00250998	0.0193481	0.0859838	0.215939	0.0875891	0.274904	0.0377126	0.0704944	0.0378616	0.0153383	0.0867692	0.00902147	0.00767398	0.0244221	0.01039
AAEL026050	7.22811e-05	0.000127588	5.19109e-05	6.88306e-05	6.79562e-05	0.000106772	0.000164781	0.000396091	0.00204652	0.00228948	0.134311	0.00800988	0.00638706	0.0167294	0.00013459	0.804616	0.00141828	0.000465682	0.0156946	0.00684141
AAEL025379	0.000167327	9.4894e-05	0.000228963	0.000126318	0.00203329	0.000705862	0.327191	0.310296	0.318684	0.0131644	0.00840808	0.00213852	0.00419747	0.000831283	0.00890217	0.00101211	0.000204456	0.000241601	0.000372488	0.000999872
AAEL019986	0.000837206	0.000140842	0.0010534	0.00027466	0.00668376	0.000949861	0.0920702	0.640354	0.0175806	0.0107835	0.00138712	0.00110555	0.000752209	0.000217289	0.223869	0.000336314	0.000139719	0.000689844	0.000276104	0.00049913
AAEL015109	0.0154572	0.0159934	0.0236691	0.0231656	0.0319699	0.102787	0.0295744	0.00982784	0.00891791	0.00591515	0.0157995	0.00823688	0.00645201	0.0140252	0.0128094	0.055685	0.0355189	0.325261	0.232021	0.0269138
AAEL022001	0.000210276	0.000188201	0.000217873	0.000172387	0.000920662	0.000366009	0.0088409	0.0347979	0.445934	0.102408	0.0366789	0.0481186	0.29915	0.00966093	0.00494218	0.0017874	0.000504056	0.000137614	0.000347834	0.00461592
AAEL019481	0.000241338	5.75666e-05	0.000132615	5.98844e-05	0.000456966	0.00016845	0.0118864	0.807388	0.128455	0.0301511	0.00723846	0.00169278	0.00135201	0.000313727	0.00836711	0.000821443	0.000110297	0.000308033	0.000351238	0.000447682
AAEL027055	0.00132614	0.858959	0.0019914	0.125431	0.000171698	0.00108815	2.38054e-05	1.0989e-05	1.15853e-05	1.4753e-05	2.15268e-05	4.06703e-05	5.11812e-05	0.000258455	4.57503e-05	7.30109e-05	0.0094329	0.000598183	0.000248185	0.000201233
AAEL020904	0.00439815	0.00177514	0.114168	0.0157013	0.724619	0.051223	0.0279358	0.00255331	0.000863525	0.00069124	0.000267365	0.000703026	0.000421215	0.000282281	0.0506844	0.000213025	0.000473278	0.00202582	0.000344135	0.000657456
AAEL000172	0.00378114	0.00261098	0.000802129	0.000900112	0.000910062	0.000940135	0.00389844	0.0308918	0.11194	0.110389	0.266427	0.0476655	0.20397	0.0921745	0.005638	0.0437782	0.0114605	0.00210685	0.00846197	0.051255
AAEL009213	0.000763304	0.00201822	0.00102548	0.00181883	0.00201776	0.0140803	0.00471082	0.00241795	0.0056777	0.00255217	0.0311189	0.00441012	0.00732441	0.0268865	0.00113045	0.253586	0.0253086	0.00897547	0.157895	0.446282
AAEL024317	6.96812e-06	2.74036e-06	6.17163e-06	3.007e-06	2.34787e-05	5.96189e-06	0.000323975	0.103929	0.492373	0.39783	0.00172512	0.00206783	0.000815322	4.27086e-05	0.000729822	4.43876e-05	5.35673e-06	5.93851e-06	9.79622e-06	4.94074e-05
AAEL024908	0.00558276	0.00510591	0.00801383	0.00728487	0.0222381	0.134504	0.095038	0.0177644	0.0157338	0.00520459	0.0220768	0.00456187	0.00461834	0.00800761	0.00953743	0.0847018	0.0171902	0.203313	0.30021	0.0293133
AAEL003019	0.0011555	0.00236563	0.0102719	0.0121116	0.0456102	0.890566	0.0103065	0.000785467	0.000674403	0.000390299	0.000672229	0.00064462	0.000577807	0.00102117	0.00202247	0.0015638	0.00290994	0.00912771	0.0042072	0.00301507
AAEL026662	0.00384071	0.00163325	0.00776374	0.00326916	0.077763	0.0131929	0.495215	0.0691693	0.0567632	0.032183	0.00721308	0.0313389	0.016799	0.00428049	0.165202	0.0020045	0.00164283	0.00159813	0.00125741	0.00787053
AAEL009465	0.00367798	0.00487728	0.457581	0.132268	0.328316	0.0553873	0.00315021	0.000570209	0.000265856	0.000270135	0.00013934	0.000336619	0.000291715	0.000287086	0.00929056	0.000148371	0.000713856	0.00171464	0.000280432	0.000433841
AAEL020875	0.000331465	0.000357593	0.000230565	0.00022601	0.000381111	0.00024993	0.000897597	0.00288714	0.0189411	0.0489496	0.13469	0.54496	0.166386	0.0494554	0.00132041	0.0183994	0.00161285	0.00042781	0.00225673	0.00703952
AAEL008608	0.00247614	0.00314473	0.000524815	0.00080373	0.000458873	0.000612761	0.000940235	0.00206677	0.00878696	0.0126528	0.0508293	0.113899	0.161815	0.50152	0.00125463	0.0356271	0.0228156	0.00115424	0.00724899	0.071369
AAEL024958	0.00398677	0.0257211	0.00208362	0.00955788	0.000697423	0.0087264	0.000308465	0.000165246	0.00019725	0.000189299	0.000773067	0.000398557	0.000447888	0.00336242	0.000263637	0.0136061	0.252813	0.176256	0.495291	0.00515412
AAEL012978	0.00634695	0.106252	0.0241815	0.304733	0.00784344	0.467132	0.00122737	0.000226947	0.000233861	0.000195959	0.000372827	0.000484242	0.000521617	0.00212383	0.000762762	0.00153606	0.0430086	0.0207297	0.00771144	0.00437482
AAEL027653	0.24816	0.0999885	0.0620268	0.128717	0.0150843	0.189769	0.00445448	0.00120413	0.000730674	0.000617694	0.000808643	0.000697532	0.000742988	0.00173485	0.00402265	0.00245846	0.0296723	0.191207	0.0142916	0.00361136
AAEL012209	0.000206337	5.91298e-05	0.000398445	0.00011361	0.00335265	0.000252147	0.0542875	0.567241	0.0194993	0.00826123	0.000538225	0.000837399	0.000751378	0.000119022	0.34366	8.87153e-05	4.73534e-05	9.45315e-05	5.21715e-05	0.000139408
AAEL005651	0.0170833	0.0152153	0.0280436	0.0231416	0.0626661	0.127777	0.11688	0.0315529	0.0292916	0.0158641	0.032167	0.0152374	0.0126595	0.0161317	0.0342762	0.0704098	0.0282723	0.167559	0.135474	0.0202976
AAEL020954	0.000193079	0.000727046	6.71591e-05	0.000148234	6.05019e-05	0.000107856	0.000113921	0.000220273	0.0010215	0.00124483	0.0117173	0.00414131	0.0430265	0.896831	0.000122172	0.0151918	0.0130651	0.000180383	0.00199386	0.00982632
AAEL013496	0.00207004	0.00388758	0.00136539	0.00222626	0.00122045	0.00477069	0.00175396	0.00158415	0.0028175	0.00231008	0.0183875	0.00512791	0.00446552	0.020726	0.00110492	0.225047	0.0355793	0.0335186	0.552251	0.0797864
AAEL023557	0.00126536	0.000249356	0.972547	0.0106349	0.0111341	0.0030857	9.26072e-05	1.8503e-05	6.85126e-06	7.87762e-06	4.04225e-06	9.68267e-06	5.27649e-06	5.90927e-06	0.000416414	5.80979e-06	2.4966e-05	0.000456524	1.7882e-05	1.10908e-05
AAEL007218	0.00731816	0.0238993	0.0034441	0.00851048	0.00156708	0.00542269	0.00124948	0.00134829	0.00220455	0.00292811	0.00681886	0.0113966	0.00924407	0.0364654	0.00182662	0.0173942	0.0696211	0.00813275	0.0198827	0.761325
AAEL014539	0.000141651	0.000731069	0.000137812	0.000323235	0.000187789	0.000470095	0.000317892	0.000360776	0.00167236	0.00127744	0.0157968	0.00577042	0.0426033	0.643756	0.00020034	0.0251202	0.0125859	0.000285485	0.00337837	0.244883
AAEL006830	0.000523818	0.00072542	0.000372	0.000489517	0.000458347	0.000752424	0.000774362	0.00125336	0.00422189	0.00656637	0.0161078	0.0643006	0.0205488	0.0221188	0.000875902	0.0107329	0.00341969	0.000625967	0.00277696	0.842355
AAEL001483	9.38606e-05	4.15347e-05	7.47655e-05	4.2468e-05	0.000290673	0.000114172	0.00594172	0.151927	0.727408	0.0776338	0.0126419	0.0100448	0.00715424	0.000652744	0.0036425	0.000616895	9.21325e-05	7.85238e-05	0.000147632	0.00136065
AAEL009513	0.00299668	0.00493201	0.00203905	0.002764	0.00220469	0.00391937	0.00368317	0.00513616	0.013726	0.0141803	0.107258	0.0537538	0.0373519	0.118663	0.00318396	0.316515	0.034241	0.0132042	0.125373	0.134875
AAEL002125	9.77863e-05	0.000119232	8.64917e-05	9.07496e-05	0.000223624	0.000280124	0.00166602	0.00909005	0.088184	0.0190691	0.760501	0.00742419	0.0281656	0.00992019	0.000668469	0.0397613	0.000821922	0.000300793	0.00249269	0.0310365
AAEL010176	0.00244444	0.00498697	0.000507441	0.000960075	0.000374198	0.000536898	0.000628751	0.00138048	0.00487171	0.00773206	0.0199087	0.0415576	0.159712	0.615965	0.0010201	0.0128257	0.0301933	0.000742179	0.0034581	0.0901937
AAEL000708	0.00118622	0.895469	0.00127506	0.100824	4.92985e-05	0.000195162	5.68225e-06	2.6719e-06	2.33009e-06	3.08878e-06	3.45061e-06	7.13183e-06	7.89384e-06	2.83487e-05	1.48043e-05	9.45773e-06	0.00068999	0.000171211	3.39103e-05	2.0873e-05
AAEL014148	0.00161509	0.00118876	0.00562122	0.00260285	0.0653015	0.00949027	0.442864	0.114393	0.0914656	0.0380589	0.00882636	0.0227508	0.0200985	0.00402016	0.160194	0.00199428	0.00123851	0.00121664	0.00106356	0.00599674
AAEL002039	0.000410161	0.000129379	0.000723004	0.000238774	0.00431322	0.000513683	0.021145	0.60558	0.0691644	0.121894	0.00472389	0.00599691	0.00327223	0.000500103	0.159324	0.000602345	0.000162739	0.000384451	0.000285474	0.000636205
AAEL026371	0.00773166	0.00447492	0.0260439	0.00906028	0.0656073	0.00611401	0.0485392	0.0839359	0.0327606	0.0414744	0.00657564	0.018276	0.0163889	0.00450089	0.616912	0.00209913	0.00216167	0.00328031	0.00155773	0.00250504
AAEL022784	0.000912378	0.00126473	0.00047771	0.000580175	0.000615319	0.000842917	0.00225021	0.00602145	0.0267853	0.0169549	0.31513	0.0240358	0.0342624	0.0494232	0.00162842	0.447358	0.00840211	0.00366124	0.0459528	0.0134417
AAEL025808	2.58703e-06	1.23128e-06	2.60189e-06	1.34535e-06	1.18621e-05	3.26786e-06	0.000307352	0.0365563	0.929082	0.0316048	0.000907606	0.000758794	0.000435022	2.31933e-05	0.000242865	2.20428e-05	2.55718e-06	2.58424e-06	4.74646e-06	2.73033e-05
AAEL026142	0.000256687	0.000160963	0.000460006	0.000257604	0.0048056	0.00233676	0.78306	0.0970477	0.078481	0.0065936	0.00504119	0.0022098	0.00316239	0.00090136	0.0102431	0.00107005	0.000310588	0.000393329	0.000511326	0.00269742
AAEL027699	0.00289919	0.000735892	0.00239237	0.000884358	0.00489511	0.000987234	0.0186304	0.471799	0.091483	0.148708	0.0112339	0.0169852	0.00934369	0.00190983	0.209864	0.00189158	0.000694328	0.00163574	0.00105459	0.0019721
AAEL006774	0.000571131	0.000801883	0.000207878	0.000303394	0.000195092	0.000381878	0.000425787	0.000962323	0.00414591	0.00621727	0.109207	0.048651	0.021548	0.0882507	0.000435559	0.391562	0.00985515	0.00152846	0.0326467	0.282103
AAEL021621	8.55736e-05	0.000139605	6.05851e-05	7.37503e-05	8.14991e-05	6.42522e-05	0.000159158	0.000461382	0.00366608	0.010126	0.0328495	0.735861	0.164143	0.0415949	0.00025758	0.00597301	0.00066708	9.16525e-05	0.00055265	0.00309204
AAEL022671	0.0105415	0.169588	0.0284933	0.258162	0.00353522	0.0353767	0.00056304	0.000220367	0.000198728	0.000206939	0.000428444	0.000422199	0.000387946	0.00162253	0.000722948	0.00283155	0.0461707	0.404792	0.0342335	0.00150304
AAEL023181	0.0010942	0.000950764	0.000735889	0.000648823	0.00164428	0.000941847	0.00973499	0.14171	0.358554	0.145994	0.129673	0.0164065	0.133227	0.0211172	0.0117665	0.010612	0.0026893	0.000980085	0.00241214	0.00910683
AAEL014357	0.000380619	0.00295973	0.000135004	0.000463934	7.87216e-05	0.000457848	0.000105587	0.000131186	0.000291272	0.00024103	0.00332851	0.000463063	0.0013465	0.0316623	8.20289e-05	0.182287	0.448645	0.00277957	0.275593	0.0485679
AAEL011502	0.0176876	0.968548	0.00078355	0.0114015	2.72494e-05	7.56736e-05	4.39627e-06	2.98084e-06	2.53482e-06	4.25046e-06	4.36529e-06	9.43482e-06	8.1412e-06	2.86338e-05	1.6023e-05	1.33936e-05	0.000896451	0.00040954	5.75061e-05	1.85623e-05
AAEL026995	0.0225656	0.0416601	0.0377552	0.0584673	0.0221737	0.0521262	0.00683501	0.00447865	0.00508198	0.00724759	0.0152318	0.0168464	0.010125	0.0288991	0.00990557	0.0696571	0.0937761	0.235398	0.231557	0.0302121
AAEL006705	0.000133399	6.74716e-05	0.000127058	7.26809e-05	0.000542964	0.000200819	0.00714644	0.0746469	0.615038	0.161167	0.0838846	0.0317217	0.0139771	0.00170694	0.00388721	0.0032868	0.000199505	0.000222029	0.000592539	0.00137887
AAEL020368	0.134237	0.020566	0.620308	0.110189	0.0565464	0.00793616	0.0025394	0.00115809	0.000656816	0.00125046	0.000376319	0.00276837	0.00111645	0.000943275	0.032885	0.000343574	0.00183938	0.00303251	0.000554757	0.000753359
AAEL012235	0.000635439	0.978639	0.000451119	0.0177932	3.27077e-05	0.000145273	5.41546e-06	2.76504e-06	2.77326e-06	3.54573e-06	4.92932e-06	8.56179e-06	1.11068e-05	5.20729e-05	1.16831e-05	1.62815e-05	0.00191729	0.000180543	5.91161e-05	2.71243e-05
AAEL019852	0.989312	0.00234456	0.00424946	0.00208453	0.000257364	0.000192113	5.04543e-05	3.15053e-05	1.76294e-05	3.16205e-05	1.50547e-05	4.91009e-05	2.37414e-05	3.2332e-05	0.000334081	2.18307e-05	0.000157346	0.00070285	6.10278e-05	3.14779e-05
AAEL027776	0.000131881	0.000128871	4.45097e-05	5.25324e-05	6.50014e-05	8.10319e-05	0.000309889	0.00129845	0.0136655	0.0143575	0.768086	0.0268629	0.0510329	0.0363515	0.000244151	0.0723552	0.00123534	0.000206525	0.00273606	0.0107543
AAEL011289	0.0015864	0.00120249	0.0419828	0.0107896	0.819695	0.0747998	0.019372	0.00200826	0.00103279	0.00090121	0.000508969	0.00116506	0.00063676	0.000494842	0.0179679	0.000497734	0.00069442	0.00300335	0.000776937	0.000883533
AAEL020451	0.0227141	0.0282773	0.00397929	0.00657658	0.00164766	0.00376533	0.00202999	0.00390689	0.00549322	0.00721777	0.0280406	0.0118875	0.0105778	0.0404922	0.00336544	0.167835	0.112805	0.100131	0.39679	0.0424675
AAEL015402	0.041267	0.0218661	0.0198881	0.0137821	0.0114521	0.00340984	0.00854412	0.0364145	0.0385245	0.185262	0.0243622	0.251483	0.13515	0.0381232	0.129986	0.00763379	0.0113018	0.00541558	0.00434477	0.0117894
AAEL004039	0.000175847	0.000321429	8.91068e-05	0.000137093	0.000144643	0.000361221	0.000683159	0.000974895	0.00655397	0.00250124	0.174313	0.00628085	0.0188873	0.0872603	0.000233816	0.583974	0.00597915	0.000602452	0.0194545	0.0910719
AAEL012473	4.72978e-05	3.44841e-05	3.10115e-05	2.52373e-05	6.7613e-05	4.37635e-05	0.0003447	0.00339807	0.0525331	0.165062	0.624044	0.107982	0.0333462	0.00338414	0.000409472	0.00615075	0.000162145	7.93697e-05	0.000442218	0.00241284
AAEL014041	1.88481e-05	2.89152e-05	1.16557e-05	1.4088e-05	1.77396e-05	1.75142e-05	5.97327e-05	0.000254803	0.0040488	0.00694841	0.550176	0.200512	0.180009	0.0397893	6.28963e-05	0.0127798	0.000225417	3.1597e-05	0.000359722	0.00463362
AAEL022927	0.000305474	0.00281449	0.000134907	0.000572648	4.96236e-05	0.000553534	3.94814e-05	3.11912e-05	4.51345e-05	4.09005e-05	0.000271438	8.72195e-05	0.00011047	0.00113605	3.25928e-05	0.0105249	0.0833977	0.0156355	0.878073	0.00614342
AAEL002454	0.00173823	0.00101801	0.00206356	0.00121632	0.00600108	0.00115279	0.00968436	0.0369652	0.0697539	0.333729	0.0156923	0.273699	0.16786	0.0109919	0.0587221	0.00190251	0.00130545	0.000516731	0.000661341	0.00532591
AAEL007669	0.00767762	0.00364477	0.152268	0.0418986	0.292604	0.464138	0.0135475	0.00120285	0.000394335	0.000302706	0.000189097	0.000218049	0.000214138	0.000227254	0.0115116	0.000234795	0.00087915	0.00760403	0.000637215	0.000605393
AAEL006014	0.000399288	0.000461629	0.000467193	0.00042381	0.00105743	0.000669206	0.00319156	0.0276004	0.128475	0.248965	0.339858	0.0580209	0.124136	0.0187239	0.00497194	0.0223319	0.00172274	0.000786291	0.0029181	0.01482
AAEL007449	0.000109336	0.000113593	5.21292e-05	6.0156e-05	7.99762e-05	0.000146044	0.000402001	0.00152219	0.00695124	0.00372432	0.333219	0.00250498	0.00400067	0.00588412	0.000215401	0.607957	0.00120966	0.000694714	0.0194432	0.011711
AAEL005425	0.967832	0.00904016	0.00563337	0.00607984	0.000748453	0.00189776	0.000217554	9.75178e-05	5.46462e-05	6.21529e-05	5.36444e-05	7.67814e-05	6.37473e-05	0.000125071	0.000473047	0.000111681	0.00130777	0.00548789	0.000452869	0.000183949
AAEL006687	0.0212435	0.0964823	0.00395955	0.0135725	0.00110591	0.00364201	0.000548448	0.000502392	0.000793675	0.00124699	0.00372893	0.0057139	0.00438347	0.0446471	0.000923108	0.0288285	0.616752	0.029191	0.0993695	0.0233647
AAEL022149	0.115123	0.00741267	0.161036	0.02443	0.30366	0.0242842	0.0554692	0.00840263	0.00302153	0.0032127	0.000798015	0.0034256	0.00190706	0.00111025	0.27908	0.00049564	0.00160347	0.00331046	0.000702701	0.00151508
AAEL007164	9.34242e-05	0.000231378	4.75891e-05	8.39018e-05	5.88422e-05	0.000129901	0.000156002	0.000317044	0.00187197	0.00162994	0.110007	0.00564861	0.0223044	0.307997	0.000104615	0.398218	0.00581358	0.000279224	0.00959227	0.135416
AAEL025897	0.00214513	0.00266617	0.00058997	0.00085798	0.000496836	0.000693395	0.000897187	0.00246207	0.0100086	0.0303016	0.148	0.177952	0.107701	0.239383	0.00148695	0.145844	0.0222869	0.00233939	0.0210231	0.0828645
AAEL027755	0.000143851	0.000216596	0.000131003	0.000155601	0.000321867	0.000593403	0.00235515	0.00553073	0.0428231	0.00957614	0.510744	0.0086955	0.0265938	0.0219493	0.000650549	0.105531	0.00188446	0.000570591	0.00683805	0.254696
AAEL028952	0.0289393	0.0252971	0.0487198	0.0444738	0.0598986	0.205887	0.0373307	0.00792544	0.00674726	0.00501749	0.00921411	0.00819037	0.00550407	0.0112599	0.0167212	0.0257789	0.0343728	0.290985	0.106102	0.0216349
AAEL009085	0.000116866	8.66664e-05	9.52345e-05	7.41105e-05	0.000278954	0.000212872	0.00307423	0.0290148	0.325406	0.084476	0.501807	0.0136911	0.0156694	0.00305911	0.00144541	0.0151426	0.000374129	0.000318784	0.00155	0.00410717
AAEL011316	0.000199303	0.000546331	0.000177316	0.00029077	0.000293505	0.000542482	0.000794145	0.00125409	0.00813037	0.00626957	0.161363	0.0245927	0.0985718	0.319607	0.000456778	0.115046	0.00678332	0.00054074	0.00774659	0.246794
AAEL011323	7.11207e-05	4.69173e-05	5.74841e-05	4.12847e-05	0.00018222	0.000126914	0.00252151	0.0252343	0.370962	0.0593776	0.504063	0.0112932	0.00876228	0.00175299	0.000969022	0.0107824	0.000200873	0.000214666	0.00107673	0.00226393
AAEL025055	0.00154722	0.000955767	0.00129994	0.00097572	0.00527156	0.00603609	0.15802	0.2596	0.333572	0.0367141	0.069844	0.00981488	0.0194692	0.00795257	0.0159082	0.0158695	0.00292947	0.00287684	0.00617415	0.0451689
AAEL002450	0.00135728	0.0280323	0.0167506	0.950104	0.000427529	0.00189011	2.38072e-05	6.99219e-06	5.35392e-06	6.41421e-06	6.5822e-06	1.41852e-05	1.18876e-05	3.14844e-05	5.14961e-05	1.75341e-05	0.000418517	0.000742558	7.2896e-05	2.88722e-05
AAEL022018	0.000181564	0.000156178	0.000177247	0.000140775	0.000469676	0.000282147	0.0030015	0.0420946	0.312622	0.35567	0.136111	0.045176	0.0720474	0.00564567	0.00354436	0.0042625	0.000478395	0.000232448	0.000679057	0.0170273
AAEL017329	0.00091538	0.00237944	0.00860392	0.0146493	0.0117722	0.922762	0.00187231	0.000226801	0.000177052	0.000122079	0.000233902	0.000196674	0.000167127	0.000390961	0.000641747	0.000858625	0.0023715	0.0254254	0.00489481	0.00133895
AAEL014510	0.9957	0.00275773	0.000379133	0.000513126	3.11633e-05	3.88842e-05	9.41077e-06	7.95637e-06	5.49479e-06	9.57415e-06	6.38782e-06	1.51439e-05	1.06178e-05	2.03726e-05	4.55062e-05	1.15662e-05	0.000161386	0.000228742	3.3549e-05	1.4246e-05
AAEL003449	0.000823504	0.000427977	0.000603154	0.000377756	0.00170677	0.000566125	0.0140214	0.377785	0.343936	0.144485	0.0207883	0.0128067	0.0427136	0.00437306	0.0273913	0.00167138	0.000696559	0.000396299	0.000554379	0.00387594
AAEL028168	0.0385952	0.0135217	0.0417948	0.0185369	0.0897688	0.0118189	0.0807358	0.0556176	0.0312901	0.0397152	0.00702539	0.0242572	0.0290588	0.00954695	0.490273	0.0025528	0.00553897	0.00408918	0.00208282	0.00417994
AAEL014537	8.05595e-05	4.8121e-05	5.908e-05	4.17918e-05	0.000107583	5.19684e-05	0.000270982	0.00111444	0.00541298	0.0239489	0.00635276	0.948227	0.00981089	0.00133618	0.00063515	0.000754953	0.000117297	6.12841e-05	0.000155795	0.00141208
AAEL002828	0.00394339	0.000739168	0.0009501	0.000517566	0.00173151	0.000666527	0.010267	0.158456	0.19719	0.441031	0.050875	0.0538494	0.0293793	0.00561312	0.0304416	0.0061275	0.00139755	0.00152075	0.00217049	0.00313229
AAEL011408	0.00013435	0.000111639	5.97332e-05	5.70539e-05	0.000120761	8.33762e-05	0.000895458	0.0062712	0.155673	0.114206	0.241192	0.0745606	0.379613	0.0170383	0.000786494	0.00484538	0.000483843	0.000102814	0.000487144	0.00327792
AAEL014003	0.000140766	6.32212e-05	0.000238809	0.000106319	0.00311214	0.00071204	0.889012	0.0704671	0.0206197	0.00209269	0.000935306	0.000575487	0.000868704	0.000233521	0.00989521	0.000201093	9.00197e-05	0.000130743	0.000117498	0.000387258
AAEL009773	0.00289212	0.0134438	0.00400566	0.00854732	0.00625364	0.0155143	0.0118304	0.00990217	0.0247302	0.012039	0.0428651	0.0196619	0.10425	0.196603	0.00612822	0.0382894	0.0552571	0.00440468	0.0155272	0.407854
AAEL008910	6.99886e-05	2.77481e-05	0.000100398	4.06642e-05	0.00060723	0.000115737	0.0170589	0.88113	0.0743989	0.010042	0.00151266	0.000904486	0.000908749	0.000143211	0.0123936	0.000164832	3.90754e-05	7.37666e-05	7.03201e-05	0.000197462
AAEL011687	0.465635	0.216643	0.0133572	0.0266285	0.00257367	0.00360099	0.00123525	0.00186418	0.00218988	0.00586633	0.00542225	0.0153177	0.0100588	0.0288435	0.00528209	0.0112793	0.127529	0.0244276	0.0193715	0.0128745
AAEL005951	0.000357324	0.00102954	0.000238705	0.00051467	0.00023907	0.00174239	0.000435812	0.000306908	0.000647241	0.000416366	0.0036574	0.00100617	0.00132538	0.00790323	0.000189378	0.0330775	0.0148524	0.00263027	0.041514	0.887916
AAEL026665	3.50471e-05	0.000142235	2.50645e-05	5.14445e-05	2.53317e-05	3.95121e-05	3.5985e-05	6.82313e-05	0.000389346	0.000631496	0.00482017	0.0182086	0.0635018	0.840093	4.5427e-05	0.00337559	0.00150487	3.79947e-05	0.000342911	0.0666256
AAEL006787	0.127669	0.0544926	0.201547	0.602455	0.00322149	0.00716368	0.000183841	4.32517e-05	2.58636e-05	2.99573e-05	2.07738e-05	5.16646e-05	4.12034e-05	7.45588e-05	0.000485864	3.72825e-05	0.000701008	0.00154712	0.000123835	8.49088e-05
AAEL018686	0.00884609	0.00721518	0.00831455	0.012442	0.00651102	0.491136	0.00484771	0.000698782	0.000451364	0.000254158	0.000561502	0.000282346	0.000280986	0.00070241	0.00123041	0.00257224	0.00869284	0.412242	0.029212	0.00350701
AAEL006522	0.000117889	0.000104688	6.57659e-05	6.34534e-05	0.000111084	0.000129304	0.000678859	0.00683337	0.0389742	0.0182776	0.830356	0.00543391	0.00895882	0.00457308	0.000507552	0.0718554	0.000636427	0.000460688	0.00430962	0.00755244
AAEL024275	0.00041067	0.00070848	0.000107212	0.000192316	8.10808e-05	0.000223891	0.000156002	0.000306698	0.000902363	0.00117493	0.0222962	0.00278821	0.00333203	0.0280253	0.000149721	0.739639	0.0177143	0.0020867	0.144646	0.0350583
AAEL008355	0.00198642	0.00575132	0.00142326	0.002429	0.00192494	0.00258666	0.00464608	0.00893325	0.0327837	0.0177518	0.0711152	0.0301784	0.291053	0.365343	0.00387454	0.0334435	0.0272714	0.00180844	0.00782941	0.0878663
AAEL006208	0.00148828	0.00267723	0.00109377	0.00192582	0.00118512	0.0101158	0.00174172	0.000854046	0.00112581	0.000662567	0.0046209	0.000920924	0.00114606	0.00507227	0.000615304	0.0693288	0.0264895	0.0627225	0.787615	0.0185985
AAEL007853	0.0156024	0.683051	0.0046267	0.295672	7.42844e-05	0.000271529	7.09346e-06	2.97546e-06	2.1328e-06	2.85324e-06	2.58094e-06	5.48698e-06	5.17491e-06	1.4285e-05	2.1602e-05	6.30287e-06	0.000315092	0.000277964	2.55148e-05	1.37232e-05
AAEL009675	0.00870918	0.0747579	0.0494311	0.289009	0.0184298	0.302128	0.00236336	0.000660416	0.000629361	0.0005756	0.00124062	0.00120791	0.00125421	0.0048604	0.00199319	0.00635686	0.0658181	0.123735	0.0403337	0.00650637
AAEL008938	0.753807	0.0549381	0.0513399	0.136914	0.000581274	0.000801097	4.64466e-05	1.96295e-05	1.06799e-05	1.45629e-05	9.2522e-06	2.0094e-05	1.8044e-05	3.24587e-05	0.000216131	1.61517e-05	0.000342793	0.000788743	5.36728e-05	2.93986e-05
AAEL022352	0.01221	0.0257933	0.0545003	0.0921893	0.0205271	0.123416	0.00306563	0.00102355	0.000786972	0.000782174	0.00143657	0.00132685	0.000983199	0.0026899	0.003228	0.00668827	0.0212629	0.569414	0.0546255	0.00405101
AAEL020994	8.67453e-05	0.00016135	5.45368e-05	8.26908e-05	5.48389e-05	0.000165253	0.000117268	0.00020037	0.000452441	0.000335878	0.00788024	0.000444638	0.000530642	0.00214685	7.63356e-05	0.660047	0.00209188	0.00233731	0.319093	0.00364041
AAEL024528	0.0013019	0.00131677	0.00387726	0.0024238	0.022359	0.00631083	0.0480388	0.0830771	0.18701	0.173171	0.0725409	0.185393	0.103037	0.0177144	0.0494889	0.0122535	0.00272803	0.0020889	0.00367054	0.0221969
AAEL024049	0.000605504	0.00557061	0.000192628	0.000903186	5.64784e-05	0.000611979	3.3609e-05	1.98568e-05	2.79736e-05	2.93504e-05	0.000144	7.89287e-05	7.41259e-05	0.000758695	2.96065e-05	0.00448478	0.111061	0.0416696	0.832461	0.001187
AAEL021789	0.922851	0.00215091	0.0514753	0.00589396	0.00591209	0.00140596	0.0007762	0.000285459	9.16054e-05	0.000119408	3.92431e-05	0.000105674	6.80341e-05	6.01866e-05	0.00743991	3.67918e-05	0.000191088	0.000943922	8.10715e-05	7.25987e-05
AAEL007234	4.77728e-05	5.07632e-05	2.93316e-05	3.13362e-05	6.04048e-05	7.89677e-05	0.000428165	0.00321318	0.0318759	0.0100923	0.885248	0.00342797	0.012752	0.00530683	0.000224653	0.0277034	0.000397107	0.000132651	0.00133749	0.0175618
AAEL008601	0.579756	0.0587419	0.0628233	0.2963	0.000390422	0.000659067	2.61091e-05	1.13624e-05	6.57744e-06	9.64355e-06	6.35757e-06	1.57766e-05	1.20928e-05	2.34207e-05	0.000125014	1.22999e-05	0.000282328	0.000729336	4.41136e-05	2.46244e-05
AAEL002488	0.00789754	0.00341652	0.507348	0.479813	0.000550849	0.00061763	1.51563e-05	4.49286e-06	2.28338e-06	2.90697e-06	1.78463e-06	4.48049e-06	3.37613e-06	5.46383e-06	6.83004e-05	3.02029e-06	4.3189e-05	0.000184864	1.00363e-05	6.56217e-06
AAEL019791	0.00890693	0.00130264	0.926374	0.0285884	0.0266358	0.00502478	0.000382644	6.91373e-05	2.37692e-05	2.35449e-05	1.22979e-05	2.3874e-05	1.90003e-05	2.17982e-05	0.0015213	1.57222e-05	9.27779e-05	0.00089015	4.55153e-05	2.59777e-05
AAEL021217	0.000240856	0.00322669	0.000153926	0.000610844	0.000105728	0.000502881	0.000115697	0.00012262	0.000357358	0.000311707	0.00414497	0.00110246	0.00445285	0.348645	9.12086e-05	0.0888486	0.430387	0.000912035	0.0320429	0.083625
AAEL020922	5.22714e-05	2.4944e-05	0.000227257	7.23261e-05	0.00786116	0.000929849	0.977527	0.0061814	0.00122552	0.000252873	0.000133017	0.000100966	9.8762e-05	4.09638e-05	0.00496286	5.2656e-05	2.69102e-05	9.52607e-05	4.81951e-05	8.62534e-05
AAEL003935	0.830979	0.0216546	0.0647133	0.0339496	0.0124273	0.014089	0.00278845	0.000596287	0.000324851	0.000343171	0.000204514	0.000469059	0.000325274	0.000440274	0.00546662	0.000289311	0.00223182	0.00739725	0.000806491	0.000503927
AAEL005142	0.000101762	0.000105532	7.32889e-05	7.24575e-05	0.000155254	0.000177873	0.00114345	0.00924524	0.0877115	0.0375974	0.762869	0.0108516	0.0240272	0.00674877	0.000683428	0.0242417	0.000597832	0.000270231	0.00186495	0.0314611
AAEL003469	0.00132599	0.719402	0.00263586	0.272442	0.000138029	0.000704244	1.49575e-05	6.6579e-06	6.09625e-06	7.74128e-06	9.83726e-06	1.81844e-05	2.16146e-05	8.68189e-05	3.32559e-05	3.03109e-05	0.00246192	0.000478271	0.000113474	6.25227e-05
AAEL008822	0.00456441	0.0286048	0.00238771	0.00798887	0.00136661	0.00415829	0.000978048	0.00125212	0.0025409	0.00385747	0.0114056	0.0112313	0.0278094	0.202078	0.00148408	0.0288806	0.267995	0.00412985	0.0179999	0.369287
AAEL001556	0.00230984	0.000269304	0.00515449	0.00077015	0.0500495	0.000981319	0.026925	0.00694005	0.00157518	0.00189078	0.000195306	0.000998149	0.000532707	0.00015223	0.90069	6.66641e-05	0.000104373	0.000196102	6.26332e-05	0.000135969
AAEL013058	0.011604	0.801781	0.0086892	0.156371	0.000424634	0.00150429	6.30249e-05	4.00568e-05	3.80953e-05	6.4221e-05	7.55016e-05	0.000173925	0.000133684	0.000502883	0.000196008	0.00025946	0.0112168	0.00531322	0.00108555	0.000463822
AAEL027935	0.00301836	0.00291002	0.677274	0.2987	0.00956376	0.0071761	0.000129781	2.91986e-05	1.39783e-05	1.52363e-05	9.38089e-06	2.11654e-05	1.83005e-05	2.56308e-05	0.000437737	1.38204e-05	0.000137699	0.000432852	3.7669e-05	3.5149e-05
AAEL001054	0.00502169	0.00073308	0.00691658	0.0014974	0.0301616	0.00201835	0.0703786	0.0330246	0.00580399	0.00525287	0.000649102	0.00180038	0.0013429	0.00040782	0.833203	0.000212934	0.00029657	0.000631274	0.000203205	0.000443767
AAEL009375	0.0159302	0.0189371	0.0283789	0.032892	0.0298981	0.095218	0.0147193	0.00887373	0.00756661	0.00672737	0.0163927	0.00790353	0.00696356	0.0146956	0.0124619	0.0672377	0.0482896	0.305731	0.232655	0.028528
AAEL027227	0.00211349	0.00421743	0.00429871	0.00466682	0.0114343	0.006355	0.0188748	0.044834	0.110834	0.0976688	0.12106	0.0644581	0.308726	0.0929395	0.0233595	0.0290014	0.0112827	0.00319991	0.00790392	0.0327705
AAEL020538	0.0777985	0.266599	0.0040144	0.0153558	0.000697819	0.00248669	0.000342978	0.000361328	0.000472242	0.000853204	0.00180788	0.00278999	0.00204755	0.0144308	0.000767033	0.0112234	0.491469	0.0388511	0.0524052	0.0152266
AAEL000289	0.136435	0.0234944	0.0761814	0.0272495	0.0327281	0.00545424	0.0120247	0.0303431	0.0158352	0.0616681	0.00709732	0.0534656	0.0232239	0.00903509	0.46127	0.00307104	0.00630323	0.00769153	0.00281318	0.00461527
AAEL018660	0.00217008	0.00418936	0.000969962	0.00193895	0.000658839	0.00366131	0.000735944	0.000475484	0.000627592	0.000513008	0.00271906	0.000680372	0.00080327	0.00353487	0.000455829	0.0484387	0.0327173	0.0929044	0.798602	0.00320331
AAEL007974	0.000453183	0.00156149	0.000564337	0.00109563	0.000824977	0.00423205	0.00148151	0.000892919	0.00208606	0.00113001	0.0170254	0.00206972	0.00351081	0.0199251	0.000494853	0.421368	0.0233188	0.00983291	0.459419	0.0287132
AAEL017685	0.000780451	0.00229518	0.000589258	0.0011124	0.000446554	0.00171811	0.000581778	0.000547078	0.000902854	0.000684252	0.00611114	0.00115666	0.00140664	0.00751952	0.000390043	0.135359	0.0203754	0.0284325	0.781735	0.00785663
AAEL023101	0.0125024	0.0139788	0.00822638	0.00839578	0.00655667	0.00234775	0.00411488	0.00934952	0.0186717	0.0714931	0.0196925	0.410671	0.268576	0.0848727	0.0262144	0.00730505	0.012729	0.00229597	0.00315295	0.0088536
AAEL018237	0.00760876	0.899585	0.00222623	0.0895439	5.56636e-05	0.000177329	6.48277e-06	3.32531e-06	2.45913e-06	3.36456e-06	3.18341e-06	6.11716e-06	6.62487e-06	1.93068e-05	2.10057e-05	7.78963e-06	0.000440086	0.000237945	2.91227e-05	1.60014e-05
AAEL006308	0.00030469	0.000162066	0.000138411	0.00010593	0.000281872	0.000223598	0.0025254	0.0285698	0.186642	0.0725889	0.622228	0.01878	0.0159801	0.00512441	0.00173731	0.035012	0.000722958	0.000730346	0.00394891	0.00419281
AAEL019441	0.230982	0.0280235	0.0180114	0.01217	0.00861489	0.00346938	0.00775584	0.0272641	0.0279373	0.14046	0.0213606	0.218621	0.0778104	0.0334748	0.0919441	0.00870826	0.0162777	0.00793652	0.00595025	0.0132273
AAEL007500	0.000861522	0.00116595	0.000518393	0.000666152	0.000598731	0.00088576	0.0010725	0.00180873	0.00765543	0.01283	0.0554947	0.33765	0.0490896	0.0748449	0.00119567	0.0478041	0.00688532	0.00130043	0.00882804	0.388844
AAEL009032	0.000988167	0.000834783	0.000345103	0.000380867	0.000406837	0.000481431	0.0013215	0.00591464	0.0310561	0.0487868	0.227805	0.211242	0.104615	0.064477	0.00171009	0.0477483	0.00456818	0.00101965	0.00620326	0.240096
AAEL006863	0.0560577	0.312669	0.00415184	0.016257	0.00116806	0.00299085	0.000683596	0.000610047	0.000988343	0.0015201	0.00264197	0.00587613	0.00791786	0.0569838	0.0012926	0.00730388	0.488405	0.00589233	0.0107154	0.0158744
AAEL005863	6.36091e-05	2.73756e-05	8.03189e-05	3.82152e-05	0.000570686	0.000212559	0.0679937	0.73935	0.169821	0.00978879	0.00433128	0.000798041	0.000846574	0.000184246	0.00462341	0.000465649	5.77335e-05	0.000138083	0.000183297	0.000425913
AAEL007562	0.00205199	0.0152032	0.000776256	0.00259189	0.000316115	0.00128722	0.000272975	0.000351917	0.00073891	0.00100944	0.00551047	0.00477589	0.00516447	0.0729496	0.000369958	0.0505678	0.238367	0.00553765	0.0591387	0.533018
AAEL010793	0.00513606	0.00296695	0.0579013	0.0162879	0.648818	0.114544	0.0687063	0.0064184	0.00341526	0.00263176	0.00192596	0.00315796	0.00169211	0.00151039	0.0368691	0.00221641	0.00220917	0.0175261	0.00416206	0.0019054
AAEL003132	3.10211e-06	2.64779e-06	1.80545e-06	1.60808e-06	2.82099e-06	1.43943e-06	7.90667e-06	7.36939e-05	0.00082907	0.0181934	0.00177788	0.940788	0.0377204	0.000379237	2.42493e-05	4.80806e-05	8.0463e-06	1.7557e-06	5.96255e-06	0.000129005
AAEL001308	0.000465561	0.000702997	0.00029511	0.000379391	0.000435837	0.000681515	0.00136127	0.00264421	0.0151558	0.0117153	0.148016	0.0876833	0.0676687	0.103904	0.000920107	0.0789076	0.00537202	0.000934202	0.00890912	0.463848
AAEL024510	6.2508e-05	6.22292e-05	5.10189e-05	4.5705e-05	0.00010696	5.54582e-05	0.000398478	0.00655249	0.0856039	0.279615	0.0718478	0.0794095	0.463332	0.00639355	0.000865068	0.00141189	0.000204164	4.93364e-05	0.000164944	0.00376849
AAEL006494	0.000428989	0.0014363	0.000242077	0.000465102	0.000296999	0.000470218	0.00075751	0.00191931	0.00959738	0.00716552	0.0551661	0.0103634	0.253688	0.552606	0.000688299	0.0221425	0.0130877	0.000435336	0.0030364	0.0660063
AAEL003129	7.78318e-05	0.000326674	3.22797e-05	7.37642e-05	2.43477e-05	3.99395e-05	2.99571e-05	5.06589e-05	0.000221549	0.000389717	0.00198491	0.00886382	0.0219317	0.941142	4.36232e-05	0.00236909	0.00381031	5.17401e-05	0.000416381	0.0181202
AAEL023143	0.00404605	0.00227501	0.185901	0.0219766	0.639948	0.0180246	0.0133086	0.00355973	0.00113025	0.00119766	0.000384856	0.00103249	0.000689023	0.000415213	0.102105	0.000274358	0.000566453	0.00220804	0.000397008	0.000559353
AAEL006862	0.000730894	0.000306877	0.000351882	0.000231811	0.000702915	0.000433213	0.0054905	0.139221	0.283892	0.252591	0.243068	0.017195	0.0151053	0.00391269	0.00702754	0.0194673	0.000934119	0.00152288	0.00410735	0.00370871
AAEL023327	0.0104418	0.00905481	0.0232013	0.014017	0.0257229	0.00502652	0.00897256	0.0178404	0.0229499	0.107326	0.0157693	0.487216	0.0959684	0.0250131	0.10282	0.00551385	0.00628116	0.00337609	0.00294877	0.0105401
AAEL000324	4.96567e-05	0.0001025	3.17502e-05	5.0308e-05	4.32165e-05	0.000126244	0.000128448	0.00019235	0.000611068	0.000325293	0.0143936	0.00038487	0.000861308	0.00405042	5.67002e-05	0.906061	0.00191443	0.000655736	0.0668812	0.00308029
AAEL000244	0.00998219	0.0219474	0.0148774	0.0197725	0.0191695	0.00963036	0.0104519	0.00991667	0.0222172	0.041312	0.0261479	0.263824	0.265803	0.161128	0.0249755	0.01423	0.028466	0.00398535	0.00659904	0.0255638
AAEL020603	0.000214783	0.000199336	6.85807e-05	7.56541e-05	8.65232e-05	7.70886e-05	0.000367221	0.00327605	0.0341958	0.0702144	0.626987	0.0460066	0.155837	0.0315096	0.000546919	0.0230877	0.00112	0.000217752	0.00152127	0.00439069
AAEL018301	0.000304851	0.000180465	0.000443803	0.000248391	0.00371003	0.00158532	0.361959	0.155897	0.387036	0.0269773	0.0216186	0.00940141	0.00875164	0.00190167	0.0117364	0.00286682	0.000425327	0.000540058	0.000976394	0.00344003
AAEL023140	4.69727e-05	4.54508e-05	2.91611e-05	2.64004e-05	5.16112e-05	2.66687e-05	0.000202215	0.0023798	0.0433756	0.103874	0.0939573	0.197769	0.546556	0.00826159	0.000394761	0.0016304	0.000158632	3.78401e-05	0.00015547	0.00102138
AAEL028102	0.00265503	0.991619	0.00020369	0.00524937	6.42244e-06	2.06694e-05	9.32362e-07	5.14369e-07	4.45894e-07	6.78061e-07	7.03465e-07	1.66613e-06	1.46214e-06	5.26342e-06	2.93146e-06	2.04918e-06	0.000161825	5.53281e-05	8.41022e-06	3.66057e-06
AAEL019974	1.22619e-05	9.91006e-06	9.20822e-06	7.25485e-06	2.04726e-05	1.00136e-05	0.000123084	0.00502579	0.215523	0.621795	0.0901353	0.0194418	0.0458376	0.000792267	0.000234015	0.000475753	3.20163e-05	1.29448e-05	4.57626e-05	0.000457197
AAEL013085	0.0451187	0.0184792	0.0113278	0.00907019	0.00741084	0.00354811	0.00824204	0.0431412	0.050412	0.269626	0.0758617	0.13677	0.106629	0.052948	0.061136	0.0318851	0.0223876	0.0157105	0.0177334	0.0125628
AAEL019590	0.000740268	0.000854994	0.000911753	0.000773817	0.00353753	0.00152144	0.0300629	0.0680609	0.367925	0.0718102	0.0468638	0.0460181	0.300868	0.0258113	0.0143555	0.00445312	0.00187425	0.000517709	0.00113577	0.011904
AAEL027822	0.00020397	7.83453e-05	0.000341276	0.0001323	0.00462981	0.000549396	0.471371	0.392965	0.0728531	0.0100811	0.0019704	0.00145295	0.00201568	0.00035886	0.0399647	0.00028986	0.000108541	0.000163249	0.000145584	0.000324469
AAEL025642	4.00416e-05	2.44693e-05	3.48034e-05	2.20892e-05	0.000120207	3.541e-05	0.00122609	0.0967375	0.697732	0.168005	0.010206	0.00401783	0.0183994	0.000647446	0.0020416	0.000276292	5.33873e-05	2.8422e-05	5.64818e-05	0.000294747
AAEL004843	0.00121192	0.00195403	0.000827187	0.000964424	0.00101714	0.000490832	0.00172757	0.00712133	0.0247239	0.0613859	0.0198998	0.0877041	0.712726	0.059074	0.00596501	0.00310351	0.00313284	0.000391103	0.000819716	0.00575992
AAEL002281	0.000101132	8.92893e-05	5.6438e-05	5.14018e-05	9.50678e-05	5.44536e-05	0.000390001	0.00723688	0.075168	0.464982	0.251173	0.031846	0.15421	0.00732688	0.000875435	0.0039454	0.00032797	0.000101881	0.00040466	0.00156386
AAEL025805	0.000207792	0.000444275	0.000139655	0.000230986	0.00015379	0.000423373	0.000304986	0.000586206	0.00204946	0.00197339	0.0475103	0.00504617	0.00555967	0.0205413	0.000234555	0.764497	0.00653368	0.00140384	0.0488006	0.093359
AAEL024395	0.000961379	0.00237352	0.00107574	0.00169719	0.00158172	0.00276532	0.00299162	0.0042082	0.0116615	0.00815332	0.0193969	0.0216247	0.0513209	0.0491711	0.0024816	0.0103098	0.00834461	0.00103244	0.00330222	0.795546
AAEL014092	0.00584579	0.00510031	0.00322499	0.00285619	0.00468037	0.00207087	0.0131299	0.0713202	0.153184	0.13709	0.0648692	0.0837337	0.321312	0.0613586	0.0332207	0.0114776	0.00779476	0.00218879	0.00377489	0.0117666
AAEL000211	0.00014367	0.000154606	7.92904e-05	8.84237e-05	0.000124186	0.000148038	0.000478802	0.00306496	0.025	0.0404475	0.576422	0.051141	0.0698774	0.0227132	0.000514935	0.0297179	0.00106747	0.0002416	0.00190992	0.176665
AAEL004779	0.00722868	0.205503	0.0287665	0.659178	0.00382546	0.0417102	0.000402139	0.000136841	0.000145718	0.000174436	0.000256714	0.000630936	0.000515851	0.00213728	0.000593354	0.00087123	0.0332198	0.00721852	0.00297243	0.0045136
AAEL014096	0.0139057	0.378871	0.00588833	0.0306183	0.00171958	0.00393729	0.000860517	0.00092425	0.00149157	0.00214803	0.00383489	0.00708847	0.0169784	0.123706	0.00185086	0.00773261	0.346395	0.0045623	0.00831523	0.0391715
AAEL008701	5.10557e-05	0.000133651	3.44479e-05	6.19613e-05	3.85285e-05	0.000124445	8.11806e-05	0.000114301	0.000480619	0.000404683	0.015383	0.00220774	0.00208299	0.0180751	4.93847e-05	0.602758	0.0028835	0.00034697	0.0231041	0.331585
AAEL003237	0.00230405	0.00134075	0.00450933	0.0021874	0.0285707	0.00550426	0.309754	0.26734	0.0957627	0.0313343	0.00635452	0.00850191	0.015149	0.00307455	0.209587	0.00133507	0.00115538	0.00103363	0.00077526	0.00442557
AAEL026847	0.0012899	0.0092242	0.000403199	0.00134102	0.000192311	0.000969104	0.000219817	0.000255418	0.000485362	0.00043001	0.00379093	0.000854283	0.00170489	0.0216835	0.000200172	0.126079	0.360813	0.0108398	0.445282	0.0139413
AAEL019836	7.87084e-05	2.40474e-05	0.000200004	5.949e-05	0.00383262	0.000617679	0.97585	0.00848756	0.0013104	0.000355284	0.000115772	0.000109538	8.46019e-05	3.11944e-05	0.00856994	4.15551e-05	2.29777e-05	8.80774e-05	3.87324e-05	8.21991e-05
AAEL006259	0.000460735	0.00174245	0.000364171	0.000705709	0.000490564	0.000922306	0.00107633	0.00177154	0.00760079	0.00525355	0.0865432	0.00959481	0.0855612	0.585624	0.000723351	0.112985	0.0239795	0.00117538	0.014663	0.0587625
AAEL005152	0.849682	0.125927	0.00396503	0.0179439	0.000146843	0.000305567	2.2637e-05	1.10622e-05	8.03269e-06	1.14074e-05	9.71878e-06	2.12888e-05	1.80489e-05	4.63377e-05	7.45467e-05	2.28404e-05	0.000786705	0.000878308	8.89018e-05	2.94062e-05
AAEL001964	0.000319277	0.00062582	0.000222621	0.00032787	0.000312639	0.0007785	0.0010099	0.00167427	0.00681948	0.00357734	0.115334	0.00858758	0.0137204	0.0494201	0.000486251	0.43456	0.00763905	0.00178717	0.0430433	0.309754
AAEL003955	0.00028325	0.000464844	0.000207043	0.000278297	0.000383537	0.000750676	0.00190785	0.00646162	0.0342602	0.0121428	0.316338	0.00837659	0.0400541	0.0378413	0.000898727	0.0981537	0.00421756	0.000815978	0.00819489	0.427969
AAEL022318	0.000354989	0.000866162	0.000296629	0.000470785	0.000607476	0.00122218	0.00268912	0.0033966	0.0246793	0.00988408	0.177485	0.0207811	0.144101	0.228914	0.000946905	0.0784206	0.00903476	0.00073976	0.00761401	0.287496
AAEL019560	0.0091619	0.00834096	0.00116803	0.00179461	0.000890098	0.00190074	0.00257244	0.00659393	0.0159077	0.0144152	0.115819	0.0154262	0.032179	0.112852	0.00248826	0.346207	0.0868392	0.0133689	0.142662	0.0694122
AAEL007185	0.00350454	0.000755216	0.0137115	0.00255253	0.144879	0.0109737	0.187976	0.0689998	0.0147298	0.015296	0.00273631	0.00812813	0.00220407	0.000807821	0.514045	0.0011051	0.000592668	0.00345027	0.00110077	0.00245159
AAEL008195	0.000901775	0.000806423	0.000808225	0.000695954	0.00149634	0.00164418	0.0054422	0.0207388	0.0495886	0.0388553	0.405543	0.0206156	0.0160206	0.01316	0.00407443	0.329621	0.00401733	0.00836888	0.0612532	0.0163485
AAEL003433	0.869369	0.0110529	0.0646899	0.0164078	0.00618222	0.00151997	0.000962507	0.000910725	0.000439794	0.00107465	0.00025718	0.0014418	0.000619153	0.000487481	0.0204142	0.000215892	0.00104031	0.00217808	0.00035277	0.000383622
AAEL011832	0.0110092	0.081063	0.0498659	0.854363	0.000503402	0.00089868	3.17181e-05	1.55034e-05	1.05781e-05	1.63725e-05	1.26266e-05	3.28708e-05	2.43122e-05	5.36584e-05	0.000142417	2.78769e-05	0.000579142	0.00120152	9.90685e-05	4.91166e-05
AAEL005433	0.000428603	0.000181118	0.000867002	0.000348073	0.00912778	0.00195533	0.497227	0.398285	0.0317243	0.00517724	0.00181935	0.000887079	0.00141502	0.00041133	0.0478406	0.000437364	0.000215625	0.000447299	0.000294672	0.000910378
AAEL006436	0.000114345	0.000137649	8.97548e-05	9.67045e-05	0.000233872	0.000370409	0.00215108	0.00441578	0.0500021	0.00920605	0.712019	0.0121797	0.021379	0.0149161	0.000503831	0.117259	0.00115152	0.000427022	0.00566469	0.0476821
AAEL003522	0.0076759	0.823161	0.00301203	0.0265974	0.000561205	0.00133618	0.000176307	0.000135476	0.000191592	0.000280922	0.000429388	0.000975675	0.00169315	0.0114913	0.000403347	0.00110424	0.11512	0.00161661	0.00183366	0.00220469
AAEL020167	0.000336969	0.000373795	0.000136111	0.000175327	0.000146362	0.00036078	0.000465164	0.00125319	0.0029038	0.00202905	0.0492044	0.00172317	0.00220573	0.00572456	0.000313444	0.739443	0.00403643	0.00414228	0.170048	0.0149782
AAEL002905	9.8842e-06	4.41995e-06	7.51677e-06	4.26708e-06	2.36844e-05	7.36068e-06	0.000183374	0.00845609	0.0713769	0.905905	0.00530419	0.00565291	0.00230358	0.000113025	0.00041911	0.000107869	1.08436e-05	8.99819e-06	1.95131e-05	8.1007e-05
AAEL007295	4.81695e-05	6.9458e-05	3.5844e-05	4.03221e-05	5.9682e-05	3.47785e-05	0.000154875	0.000963797	0.00746719	0.0174604	0.00716491	0.0351428	0.917722	0.0100137	0.000348193	0.000443023	0.00019845	2.28479e-05	6.9856e-05	0.00253929
AAEL005277	0.0227314	0.051089	0.00368022	0.00891102	0.00238157	0.0122162	0.00454109	0.00318461	0.00463395	0.00287112	0.0133393	0.00347058	0.00808213	0.0437725	0.00245762	0.0759805	0.426181	0.0513741	0.222671	0.0364312
AAEL023126	0.00166689	0.00102465	0.00596742	0.00221076	0.0409701	0.00356857	0.0735641	0.122214	0.106833	0.147026	0.0131249	0.115875	0.0334485	0.0045639	0.318467	0.00227066	0.00100372	0.00122715	0.00105082	0.00392267
AAEL025819	0.00862375	0.0100498	0.0069542	0.00728858	0.00773236	0.0120138	0.0138264	0.0152	0.0245292	0.0182956	0.0826769	0.0333033	0.0228075	0.0456622	0.0103291	0.249143	0.0349652	0.0764118	0.280012	0.0401752
AAEL026151	0.000956968	0.00113835	0.00114127	0.0010836	0.00295381	0.00239395	0.0124656	0.0280651	0.13776	0.0831561	0.0772559	0.19652	0.193612	0.0326858	0.00932179	0.0110177	0.00311733	0.000905958	0.00245706	0.201992
AAEL018169	0.000393268	0.000418454	0.000675314	0.000498375	0.00225894	0.000967976	0.0106614	0.129796	0.395731	0.195039	0.0827065	0.0410304	0.0930676	0.00892575	0.0140161	0.00545917	0.000962612	0.000549943	0.00117508	0.0156672
AAEL006401	0.0680408	0.0146328	0.392219	0.0607379	0.149881	0.00988874	0.00998688	0.00545002	0.00258359	0.00508244	0.000991273	0.00754294	0.00329118	0.00176343	0.259807	0.000617067	0.00205974	0.00332626	0.000768938	0.00132847
AAEL015305	0.000135605	5.35145e-05	0.000242305	9.48782e-05	0.00352587	0.000483101	0.617728	0.267857	0.0633181	0.00992959	0.00150597	0.0014528	0.00154723	0.000253829	0.0309907	0.000204519	7.51432e-05	0.00010979	0.000100348	0.000391897
AAEL001646	0.000182469	0.000216225	0.000137035	0.000139067	0.000320147	0.000323604	0.00298085	0.0258351	0.211441	0.0274761	0.62736	0.0057741	0.0378279	0.0124614	0.00129833	0.0329653	0.00117529	0.000491005	0.00311225	0.00848253
AAEL002392	0.000160151	0.000312393	0.000148181	0.000218284	0.000205369	0.000713764	0.0004636	0.000537109	0.00123876	0.000711026	0.0156906	0.00100803	0.00126787	0.00461111	0.000203249	0.646786	0.00391623	0.0041559	0.306558	0.0110939
AAEL012809	0.013978	0.0145288	0.0238112	0.0174472	0.0251281	0.00592584	0.0104642	0.0134152	0.0211624	0.0675189	0.0151121	0.504879	0.122475	0.0401422	0.0708033	0.00610131	0.00936046	0.00354691	0.0034056	0.0107936
AAEL004040	0.121919	0.862337	0.0011694	0.0118564	4.93483e-05	0.000167079	9.22516e-06	5.10073e-06	4.40139e-06	6.57932e-06	7.02836e-06	1.60327e-05	1.28618e-05	4.63232e-05	2.65066e-05	2.14786e-05	0.00151117	0.000700224	9.80213e-05	3.63575e-05
AAEL027550	9.2849e-05	0.000468401	4.82894e-05	0.000113914	4.45554e-05	7.88037e-05	6.97563e-05	0.000115454	0.000501932	0.000538032	0.00350692	0.00314419	0.0338717	0.925501	7.54411e-05	0.00327775	0.00563076	7.69623e-05	0.000594971	0.0222486
AAEL024289	9.79758e-05	4.64161e-05	0.000175753	7.75238e-05	0.00207672	0.000522461	0.932091	0.0425947	0.0119714	0.00126517	0.000591546	0.000340963	0.000472234	0.000138296	0.00691495	0.00014132	6.03675e-05	0.00010961	8.96985e-05	0.000222124
AAEL008234	5.69319e-06	3.33839e-06	3.93623e-06	2.74926e-06	1.30375e-05	7.4742e-06	0.000268987	0.0143116	0.935148	0.0173215	0.0302288	0.000643707	0.00131771	0.000124456	0.000118856	0.00028142	1.22246e-05	9.41634e-06	3.39391e-05	0.000143567
AAEL013392	0.0037547	0.767035	0.00491719	0.21313	0.000418543	0.00243454	5.70811e-05	2.17304e-05	2.09209e-05	2.47884e-05	3.00308e-05	6.13829e-05	7.71112e-05	0.000295139	0.00010461	7.76558e-05	0.00630638	0.000721669	0.000235742	0.000275094
AAEL002754	3.47177e-05	3.98599e-05	2.57912e-05	2.60559e-05	3.10011e-05	2.00113e-05	4.60584e-05	0.000191831	0.000994864	0.0082196	0.00603552	0.960624	0.0176949	0.00335633	0.000135908	0.00092207	0.000133974	3.32688e-05	0.00013144	0.00130299
AAEL026055	0.000351798	0.000331983	0.000937273	0.00055687	0.00780123	0.00190873	0.0812097	0.199598	0.466524	0.0952873	0.0279895	0.0276786	0.0435317	0.00443578	0.0312262	0.00262136	0.000630475	0.000466204	0.000758045	0.00615501
AAEL023541	0.0257045	0.0475192	0.0130716	0.0334393	0.00573312	0.0887035	0.00312036	0.000931619	0.000842692	0.000683478	0.00174658	0.00104619	0.0010859	0.00433019	0.00178369	0.010542	0.0846615	0.522047	0.142182	0.0108258
AAEL000629	0.00312612	0.00103268	0.00908768	0.00264442	0.125325	0.00995067	0.404055	0.0541259	0.0300895	0.0233371	0.00401399	0.0240635	0.00750491	0.00202281	0.291521	0.00119585	0.000879196	0.00145316	0.000862006	0.00370966
AAEL000464	0.00018607	0.000212783	0.000100301	0.000118054	0.000127171	0.000120686	0.000236411	0.000730527	0.00413783	0.0135132	0.0255444	0.762114	0.0976994	0.0359126	0.000414585	0.00516799	0.00106869	0.00013916	0.00069951	0.0517562
AAEL009838	0.000201278	0.000442212	0.00019669	0.00031079	0.000361215	0.00165115	0.00124754	0.000979302	0.00327907	0.00136021	0.0390757	0.00253681	0.00390759	0.0148572	0.000318725	0.618542	0.00674449	0.00240772	0.107842	0.193739
AAEL024495	0.889627	0.0298045	0.00824484	0.00883451	0.00219661	0.00339375	0.00142395	0.00108856	0.000868836	0.00121845	0.00111037	0.00192679	0.00131946	0.00266166	0.00331719	0.00206991	0.0137138	0.0190647	0.00571046	0.0024049
AAEL003149	0.00449732	0.0769056	0.00475271	0.0280495	0.00294036	0.035131	0.00157736	0.000545331	0.000892412	0.000696748	0.00265414	0.00210832	0.00389062	0.0408184	0.000877993	0.0161211	0.667718	0.0137482	0.0473625	0.0487126
AAEL028689	0.0256821	0.0244158	0.0549973	0.0464136	0.0790945	0.217443	0.0534125	0.0110421	0.00921449	0.00651098	0.0113404	0.0102174	0.0069117	0.0126052	0.0228587	0.0270519	0.0309009	0.234036	0.0913821	0.0244694
AAEL026819	9.92994e-05	0.000158484	6.74317e-05	8.6243e-05	0.000126521	0.000215692	0.000748916	0.00214257	0.0183664	0.00546094	0.628499	0.00521207	0.0181452	0.0202248	0.000296478	0.27438	0.00161297	0.000408926	0.00763171	0.0161157
AAEL005851	0.00211018	0.453094	0.00423251	0.538876	0.000112811	0.000416899	1.00714e-05	4.55261e-06	3.68138e-06	4.98498e-06	5.01416e-06	1.10268e-05	1.12739e-05	3.49027e-05	2.917e-05	1.26959e-05	0.000672838	0.000281814	4.464e-05	3.07812e-05
AAEL010333	0.00104238	0.915891	0.000849562	0.0814481	2.70647e-05	0.000103562	2.86737e-06	1.38542e-06	1.22302e-06	1.73071e-06	1.90943e-06	4.37174e-06	4.31823e-06	1.61445e-05	8.017e-06	5.5181e-06	0.000444872	0.000113653	2.09641e-05	1.16669e-05
AAEL014169	0.00217951	0.0667714	0.0165109	0.906671	0.000950403	0.0045607	6.37851e-05	1.96075e-05	1.52749e-05	1.6992e-05	1.66611e-05	3.48657e-05	4.01312e-05	0.000102692	0.000129544	3.51095e-05	0.00116078	0.000500652	0.000101142	0.000118493
AAEL028108	0.00855696	0.00152142	0.0210787	0.00428082	0.12253	0.0107259	0.131255	0.0497507	0.0176202	0.0224827	0.00343249	0.0194349	0.00411709	0.00142223	0.571607	0.00141152	0.000997916	0.0036816	0.00131436	0.00277805
AAEL024892	0.496697	0.0516794	0.0213202	0.0190533	0.00840218	0.00820404	0.00738401	0.0121293	0.0109864	0.0234078	0.0184895	0.0254558	0.0151306	0.0215767	0.0255097	0.029422	0.0515279	0.0920102	0.0510366	0.0105769
AAEL015458	0.000142207	9.84766e-05	0.000128787	9.03876e-05	0.000346485	0.000172759	0.00192914	0.0117198	0.123339	0.135079	0.0801284	0.576907	0.051803	0.00467834	0.0020712	0.00353842	0.000296787	0.000168005	0.000534205	0.00682864
AAEL012178	0.000518759	0.000315197	0.000222872	0.000181534	0.000381121	0.000176301	0.00154851	0.0264662	0.124144	0.544844	0.0913983	0.0383726	0.148154	0.0106324	0.00437829	0.00431527	0.000858826	0.000299007	0.000781703	0.00201122
AAEL019556	0.00797567	0.0267864	0.002744	0.00822913	0.00154598	0.0171781	0.00180417	0.00123928	0.00146516	0.000971133	0.00491734	0.0011972	0.0022192	0.0124369	0.00104526	0.0522891	0.293998	0.0899601	0.413549	0.0584497
AAEL013044	0.00014429	0.000221543	8.15609e-05	0.000109967	0.000130924	0.000198796	0.000420343	0.000878416	0.00766072	0.00753978	0.406492	0.0656803	0.0749504	0.154265	0.000272216	0.208144	0.00285669	0.000328125	0.00611339	0.0635114
AAEL026737	0.235808	0.0156786	0.0227567	0.010558	0.0169652	0.0047976	0.0188367	0.0697544	0.0402322	0.139651	0.0194453	0.0654699	0.0374378	0.0152856	0.245384	0.00757599	0.0101289	0.0115643	0.0061733	0.00649681
AAEL001130	0.000122361	0.000495946	6.20108e-05	0.000132066	5.63187e-05	8.90879e-05	9.5869e-05	0.00027669	0.00131106	0.00210176	0.0156178	0.00630437	0.113688	0.794419	0.000138099	0.0083634	0.00566295	0.000118334	0.000974225	0.0499709
AAEL020024	0.000171958	0.00014399	0.000132342	0.000105443	0.000338675	0.00016179	0.00293122	0.102723	0.592485	0.147959	0.0636708	0.00788889	0.067867	0.00449399	0.00360249	0.00208504	0.000377384	0.000157854	0.000391507	0.0023133
AAEL003722	6.52321e-05	5.49117e-05	2.91203e-05	2.88393e-05	4.34164e-05	4.28936e-05	0.000182986	0.00115567	0.0100891	0.0183919	0.873799	0.0218084	0.012747	0.00595004	0.000196801	0.0503966	0.000374761	0.000165776	0.00189126	0.00258666
AAEL027399	0.999342	0.000161686	0.000223638	0.000109745	2.11206e-05	1.51334e-05	5.58485e-06	3.70168e-06	1.84683e-06	2.91932e-06	1.37554e-06	3.4425e-06	2.1855e-06	2.81923e-06	3.4228e-05	1.8017e-06	1.36003e-05	4.61243e-05	4.67472e-06	2.54305e-06
AAEL023261	2.46275e-05	4.12441e-05	1.28394e-05	1.7646e-05	2.17702e-05	3.26356e-05	0.000115703	0.000442618	0.00593789	0.00260979	0.84783	0.00320484	0.0398093	0.0431622	6.27212e-05	0.0416499	0.000534083	5.32806e-05	0.000913332	0.0135236
AAEL009057	0.00805457	0.0183375	0.200971	0.731577	0.0107181	0.0268805	0.000361158	6.98568e-05	4.11194e-05	4.30223e-05	2.96266e-05	6.90756e-05	6.63943e-05	0.000107073	0.00076527	4.51111e-05	0.000675363	0.000897443	0.00011868	0.000172
AAEL017331	3.00198e-05	2.17389e-05	1.75384e-05	1.40641e-05	2.21576e-05	9.17198e-06	4.25685e-05	0.00040089	0.00198917	0.0553194	0.00218289	0.911612	0.0266512	0.000876522	0.000251095	0.000144373	4.21516e-05	1.23093e-05	2.78357e-05	0.000333013
AAEL023775	4.08905e-05	0.00020102	1.31932e-05	3.63326e-05	7.8001e-06	3.33131e-05	1.02001e-05	1.24706e-05	3.24141e-05	3.28521e-05	0.000617213	0.000105748	0.000163244	0.00484944	8.509e-06	0.30324	0.0231619	0.000474948	0.6653	0.00165849
AAEL008088	2.11469e-05	7.63044e-06	1.73834e-05	8.39298e-06	7.34782e-05	1.80755e-05	0.00158383	0.790286	0.177534	0.025157	0.000951473	0.000646162	0.000901503	7.07525e-05	0.00253623	5.02955e-05	1.24775e-05	1.23606e-05	1.57031e-05	9.62544e-05
AAEL005840	0.000149661	0.000367716	8.53837e-05	0.000144443	9.21966e-05	0.000129133	0.000164098	0.000589554	0.00327636	0.00727738	0.0910219	0.0297703	0.195276	0.483299	0.000242809	0.0315433	0.00427512	0.000204456	0.00210259	0.149989
AAEL010201	0.000418842	0.00148973	0.000242355	0.000446436	0.000202928	0.00019261	0.000235171	0.000482136	0.00203109	0.00414434	0.00967653	0.0666611	0.2418	0.650246	0.000470651	0.00497077	0.00618964	0.000234405	0.00106072	0.00880486
AAEL004805	0.00480436	0.0250258	0.00320646	0.00752642	0.00266212	0.00484995	0.00330107	0.00401467	0.0110796	0.0108042	0.0488906	0.0271431	0.088928	0.406152	0.00349092	0.113762	0.148378	0.00778282	0.0446394	0.0335583
AAEL019500	2.76827e-05	2.42373e-05	1.8131e-05	1.65659e-05	4.61612e-05	4.45238e-05	0.000540219	0.00674101	0.153509	0.0153691	0.798692	0.00268374	0.00940197	0.00184969	0.000226105	0.00749774	0.000139901	6.60418e-05	0.000464212	0.00264182
AAEL011274	0.0100769	0.00168119	0.00198893	0.00110434	0.00381393	0.0016902	0.0377523	0.323071	0.2569	0.170265	0.0390868	0.0327764	0.031755	0.00803356	0.0584205	0.00658685	0.00266506	0.00267674	0.00311489	0.0065406
AAEL006636	1.35552e-05	3.69736e-05	6.98655e-06	1.24959e-05	7.6007e-06	1.34792e-05	1.6663e-05	4.56631e-05	0.000357824	0.000536458	0.0388823	0.0076129	0.028813	0.774911	1.69777e-05	0.0356179	0.00075519	2.56154e-05	0.000597233	0.111721
AAEL020404	0.119733	0.280308	0.0600319	0.226459	0.00324968	0.013547	0.000589177	0.000273274	0.000193682	0.000234059	0.000286561	0.000385679	0.000291747	0.000780875	0.00129662	0.00106462	0.0139852	0.26872	0.007778	0.000792273
AAEL020429	0.000189362	0.000289935	0.00220592	0.00262779	0.00451325	0.988077	0.000497371	3.81193e-05	2.36777e-05	1.49973e-05	1.88206e-05	2.05388e-05	1.83853e-05	3.05456e-05	0.000147457	4.10821e-05	0.000158107	0.000812315	0.000138844	0.000136696
AAEL013869	0.00370293	0.829865	0.00215608	0.0272344	0.000333438	0.00106448	9.37594e-05	7.74227e-05	0.000106772	0.000163768	0.000280437	0.000566117	0.000860752	0.00634403	0.000221554	0.0009403	0.120277	0.00159319	0.00184047	0.00227746
AAEL021239	0.000497616	0.000199004	0.000240613	0.000147849	0.000510284	0.000151152	0.00252387	0.0491803	0.111657	0.723065	0.0137848	0.0337635	0.0468355	0.00267396	0.0120976	0.000848319	0.000318644	0.000162701	0.000244974	0.00109733
AAEL028236	0.00522607	0.0310721	0.0214893	0.0586347	0.0230973	0.258113	0.0105466	0.00338094	0.00428879	0.00303041	0.0106267	0.0057454	0.00668983	0.0219897	0.005067	0.0626455	0.0886833	0.117874	0.209444	0.0523558
AAEL008625	0.448628	0.16106	0.0278421	0.0530987	0.00322878	0.00901242	0.00102813	0.000696982	0.000535054	0.000725131	0.000950505	0.00132392	0.000915833	0.00278162	0.00241038	0.00329668	0.0368006	0.221438	0.0209764	0.00325153
AAEL010971	0.000203747	0.00030973	0.000146898	0.000192722	0.000260793	0.000387218	0.000888976	0.00289774	0.0160064	0.0127938	0.082772	0.017826	0.0691687	0.0360816	0.000684475	0.0146882	0.00216606	0.000286588	0.00177248	0.740466
AAEL015314	0.00278361	0.00202196	0.00100834	0.00104806	0.00112415	0.00170919	0.0038556	0.0201476	0.0342392	0.0299267	0.256085	0.0110495	0.0155411	0.0190681	0.00397606	0.414119	0.0116124	0.0171041	0.128708	0.0248728
AAEL003865	3.27803e-05	1.38171e-05	3.06664e-05	1.5609e-05	0.000148319	4.72768e-05	0.00663778	0.825212	0.155137	0.00703289	0.00162002	0.000431035	0.000752393	0.000107953	0.00239584	0.000124696	2.50925e-05	3.276e-05	4.31652e-05	0.000158927
AAEL019388	0.0392375	0.0497781	0.102255	0.0962221	0.0636539	0.115668	0.0220126	0.00823068	0.00695522	0.00707173	0.00978216	0.0137806	0.00769712	0.0144173	0.0248069	0.0232379	0.037899	0.26059	0.0751431	0.0215614
AAEL004467	0.0161918	0.945874	0.00142048	0.0354815	3.63532e-05	0.000109619	4.60308e-06	2.62322e-06	2.15503e-06	3.41442e-06	3.19837e-06	8.29241e-06	6.82576e-06	2.19062e-05	1.64363e-05	8.44774e-06	0.000533477	0.000223313	3.18856e-05	1.96901e-05
AAEL012722	0.00106673	0.00100789	0.000454543	0.000486506	0.00046984	0.000559247	0.00123503	0.00567221	0.0178228	0.0242135	0.309226	0.027111	0.0197364	0.0245579	0.00165042	0.486598	0.00594973	0.00499388	0.0561601	0.0110284
AAEL013733	0.000363752	0.000572865	0.000159403	0.000252789	0.000138754	0.000267227	0.000211271	0.000422846	0.00132982	0.00239578	0.00791672	0.0185122	0.0100912	0.0214977	0.000294307	0.00808822	0.00368279	0.000370713	0.00209669	0.921335
AAEL026889	0.000197072	0.01222	4.44714e-05	0.000347296	1.09654e-05	7.45881e-05	6.05034e-06	4.93472e-06	8.49997e-06	1.05774e-05	4.17365e-05	4.47656e-05	6.29844e-05	0.00146618	7.87941e-06	0.000446781	0.98106	0.00028463	0.00167685	0.00198395
AAEL011741	0.00131989	0.000390143	0.000940872	0.000441877	0.00287313	0.00130305	0.0506607	0.789711	0.0765355	0.0197425	0.0101426	0.00196405	0.00262887	0.000983668	0.0314223	0.00259901	0.000600812	0.00240114	0.0017773	0.00156203
AAEL005438	0.00107416	0.000674118	0.00057605	0.000461135	0.00146765	0.000639405	0.00935092	0.042945	0.24719	0.19508	0.0393787	0.0999582	0.319202	0.0179584	0.0117008	0.0031959	0.00145218	0.000366494	0.000774876	0.00655483
AAEL002769	0.072274	0.145231	0.00592886	0.0134986	0.00160081	0.00237083	0.00108569	0.00211552	0.00362461	0.00922883	0.0164155	0.0401987	0.0319891	0.184078	0.00357536	0.044222	0.325872	0.0187762	0.0465139	0.0313999
AAEL028675	0.0462748	0.0555605	0.101537	0.0973775	0.057405	0.105438	0.0208431	0.00798722	0.00673952	0.00697956	0.00944834	0.0135402	0.0075861	0.0143962	0.0244178	0.022372	0.0398094	0.267406	0.0738639	0.0210176
AAEL001657	0.676969	0.174823	0.0305668	0.113232	0.000524446	0.000828649	5.97688e-05	2.98202e-05	1.86503e-05	2.7375e-05	1.86691e-05	4.61265e-05	3.68228e-05	7.38586e-05	0.000273489	3.51537e-05	0.000803763	0.00144694	0.000118318	6.64651e-05
AAEL004995	5.14084e-05	3.27831e-05	5.7544e-05	3.50835e-05	0.000251104	0.000109555	0.00748033	0.358692	0.586865	0.0228597	0.0152057	0.00123218	0.00268566	0.000413247	0.00233386	0.000832243	7.96425e-05	0.000103337	0.000205965	0.00047343
AAEL005408	0.000214072	0.000458427	8.53113e-05	0.000161126	6.21415e-05	0.00024887	0.000100304	0.00010551	0.000192266	0.000148216	0.00162595	0.000229949	0.000285302	0.0016275	6.58114e-05	0.0942737	0.00661293	0.00672587	0.885621	0.00115533
AAEL021756	0.000321769	0.000627778	0.000205193	0.000315931	0.000229539	0.000606485	0.000491116	0.000725394	0.00241412	0.00217283	0.048821	0.0073192	0.00618558	0.0305277	0.000322614	0.670409	0.00860022	0.00256752	0.101873	0.115264
AAEL001080	0.00173506	0.989962	0.000164683	0.00208727	1.80745e-05	7.09292e-05	5.46423e-06	3.4343e-06	3.81734e-06	4.91659e-06	7.51879e-06	1.24103e-05	1.75014e-05	0.000102198	1.11683e-05	2.52924e-05	0.00548162	0.000157257	8.36913e-05	4.54943e-05
AAEL006452	0.0166739	0.00981356	0.0335265	0.0178665	0.10195	0.0161804	0.0575113	0.0643327	0.0504936	0.0925178	0.0163742	0.0802325	0.0802249	0.0219584	0.303398	0.00498478	0.00777641	0.00412599	0.0031378	0.016921
AAEL008585	9.6997e-05	6.26854e-05	6.52773e-05	4.91916e-05	0.000191	0.000135162	0.00291394	0.052006	0.548376	0.0544175	0.312333	0.00481736	0.00974517	0.00191212	0.0012137	0.00847445	0.000258985	0.00023235	0.00101073	0.00168916
AAEL000037	0.000132834	0.000344239	0.000106931	0.000182443	0.000140335	0.000274298	0.000307079	0.000498156	0.00206403	0.00172996	0.00706202	0.0078066	0.0187356	0.0248854	0.000252537	0.0037989	0.0019752	0.000150714	0.000782583	0.92877
AAEL015430	6.3055e-05	0.000182063	4.87119e-05	9.82166e-05	4.52815e-05	0.000128188	5.10064e-05	6.51397e-05	0.000193793	0.000257527	0.00137715	0.00210761	0.00160069	0.00761328	5.25322e-05	0.00339143	0.00178688	0.0001243	0.00100138	0.979812
AAEL005866	0.0013244	0.00604943	0.00155473	0.00343037	0.00249797	0.00504682	0.00361012	0.00249912	0.00906064	0.00654041	0.0242064	0.0312219	0.146263	0.478153	0.00212803	0.0219217	0.037693	0.00141335	0.00670514	0.208681
AAEL021546	6.80276e-06	2.93042e-06	4.93672e-06	2.73144e-06	1.63079e-05	5.82806e-06	0.00030606	0.158421	0.774451	0.0613249	0.00371949	0.000550575	0.000620443	5.01847e-05	0.000353952	7.77402e-05	6.84179e-06	8.02556e-06	1.58929e-05	5.40071e-05
AAEL007877	0.568754	0.363988	0.00756324	0.033363	0.000497045	0.00131292	0.000106168	6.48636e-05	5.88171e-05	9.61165e-05	0.000101877	0.000246194	0.000164303	0.000543996	0.000315979	0.000328744	0.0120534	0.00864484	0.00144342	0.000353212
AAEL006881	0.0376838	0.535496	0.0142654	0.0695922	0.00214429	0.00374045	0.000551054	0.00059184	0.000801035	0.00177946	0.00250078	0.00816583	0.00633711	0.0360403	0.00192681	0.00802629	0.230496	0.0148944	0.0155578	0.00941008
AAEL023315	0.0038505	0.00223502	0.00309924	0.00199739	0.00414569	0.00171204	0.00734173	0.0493473	0.088328	0.319475	0.107317	0.24816	0.0631101	0.0173497	0.0312398	0.0263054	0.00397654	0.00492833	0.00824061	0.00784057
AAEL004698	0.0023619	0.00135622	0.024479	0.00635452	0.497388	0.0177125	0.123146	0.0188747	0.00637712	0.00475999	0.00106614	0.00341745	0.00269256	0.000930106	0.28486	0.000433806	0.00064786	0.000963275	0.000388336	0.00179048
AAEL011788	0.000223072	0.000176457	0.000316303	0.000217853	0.00173562	0.000881615	0.0322022	0.207271	0.594328	0.0617062	0.0399487	0.00943381	0.0247028	0.00328677	0.00830653	0.0027084	0.000479606	0.000312705	0.000674336	0.0110883
AAEL006957	6.03393e-05	3.61018e-05	4.3636e-05	3.0111e-05	0.0001309	6.77099e-05	0.00166991	0.0745904	0.717483	0.0966302	0.0862477	0.00533644	0.0116834	0.00121521	0.00124639	0.00165256	0.000118275	8.60164e-05	0.000259248	0.00141278
AAEL021608	0.453429	0.243285	0.0255184	0.273143	0.000404199	0.00108459	3.67717e-05	1.73611e-05	1.18803e-05	1.8113e-05	1.40871e-05	3.56519e-05	2.69372e-05	6.4417e-05	0.000141743	3.22392e-05	0.00110167	0.00143978	0.000122555	7.22192e-05
AAEL013352	0.00012155	5.29981e-05	0.000124928	6.27884e-05	0.000594546	0.00015636	0.0167938	0.844937	0.101393	0.0166372	0.00206188	0.000830004	0.00188902	0.000262995	0.0133037	0.000207989	7.41652e-05	8.49668e-05	8.69108e-05	0.000323738
AAEL019387	0.0437453	0.0539792	0.0960296	0.0937049	0.0553559	0.105014	0.0205693	0.00798208	0.00679618	0.00699574	0.00975434	0.0135406	0.00764072	0.014689	0.0236027	0.0236461	0.0406071	0.275577	0.078934	0.0218361
AAEL009993	0.0129119	0.0103114	0.376597	0.147932	0.266165	0.13472	0.00597442	0.00165825	0.000839254	0.000999348	0.000640324	0.0012631	0.000891918	0.00104754	0.0159708	0.000914408	0.00324282	0.0141182	0.00207606	0.00172559
AAEL002258	0.0109511	0.314812	0.0364082	0.396566	0.00643572	0.0444587	0.00106569	0.00042077	0.000474033	0.000547706	0.00101894	0.00158364	0.00142942	0.0061457	0.00145934	0.00487483	0.0936367	0.0503824	0.0222464	0.00508252
AAEL011383	0.00250424	0.00155756	0.00700343	0.00316298	0.0808979	0.0128322	0.697057	0.0470174	0.0280776	0.00895065	0.00414534	0.00544034	0.00670931	0.00256838	0.0839529	0.00163841	0.0013901	0.0019081	0.00127053	0.00191511
AAEL022977	0.000316343	0.000224755	0.000261101	0.000192494	0.000633615	0.000458747	0.00465932	0.0332129	0.22117	0.108517	0.469506	0.0719575	0.0292362	0.00758736	0.00316995	0.028309	0.000853809	0.000859343	0.00378229	0.0150915
AAEL008838	0.0810925	0.341927	0.00826211	0.0263867	0.00160976	0.0034181	0.000779105	0.000914568	0.00131863	0.00287566	0.00482046	0.0110297	0.00772212	0.0450351	0.00217742	0.0186797	0.349859	0.0313823	0.0439786	0.0167313
AAEL008847	0.000302574	0.000332471	0.000146519	0.000164999	0.00018948	0.00020168	0.000535152	0.00185972	0.013153	0.0243163	0.188262	0.494949	0.103632	0.0649197	0.000655955	0.0352605	0.00202509	0.000403343	0.00312548	0.0655648
AAEL010226	3.86417e-05	1.76327e-05	6.86933e-05	2.87385e-05	0.000582918	0.000124013	0.0363202	0.864736	0.0823641	0.00598129	0.00147809	0.000572428	0.000586359	0.000102691	0.00649568	0.000163654	2.92208e-05	6.26813e-05	6.68244e-05	0.000180015
AAEL012456	0.000169816	0.000190321	0.000152325	0.000143473	0.000471003	0.000457678	0.00668656	0.0295434	0.367939	0.0235648	0.471261	0.00857038	0.036952	0.0110591	0.00151831	0.0277641	0.000982052	0.000466324	0.00283231	0.00927625
AAEL007280	0.458269	0.241314	0.0505888	0.174748	0.00189893	0.00452927	0.000240906	0.00012395	8.90769e-05	0.000134652	0.000133085	0.000241788	0.000170002	0.000448509	0.000768932	0.000429215	0.00819347	0.0549026	0.00247492	0.000300239
AAEL014215	0.00604729	0.00204201	0.00461089	0.00238844	0.00537442	0.00168092	0.00451095	0.0136875	0.0187999	0.124876	0.0150577	0.705791	0.0298639	0.00823414	0.0368166	0.00472354	0.00234618	0.00226216	0.00229443	0.00859222
AAEL023292	4.27824e-05	2.84694e-05	3.5114e-05	2.42216e-05	8.07296e-05	2.98263e-05	0.000331896	0.010587	0.0747134	0.810727	0.0269977	0.0347708	0.0377755	0.00124436	0.00107178	0.000560022	7.33257e-05	3.60556e-05	8.96217e-05	0.000780156
AAEL003193	0.00667629	0.00383707	0.07019	0.0246178	0.32354	0.423002	0.0732851	0.00851614	0.002136	0.00125755	0.000850628	0.000655307	0.0007386	0.000657403	0.0381932	0.000891597	0.0017702	0.0147351	0.00194556	0.00250423
AAEL022167	0.810673	0.0759279	0.00640082	0.0133459	0.000771211	0.00210196	0.000280983	0.000227783	0.00017672	0.000258199	0.000326748	0.000401648	0.000318352	0.000969305	0.000728456	0.00118989	0.0189797	0.0589944	0.00707779	0.000848835
AAEL025410	0.00738762	0.00296938	0.0548349	0.0130888	0.430884	0.143951	0.219821	0.0132659	0.00472798	0.00266402	0.0019605	0.00235986	0.00135483	0.00116641	0.0587438	0.00207656	0.00190828	0.0296745	0.00454422	0.00261646
AAEL012212	0.00422488	0.0074877	0.00186052	0.0030101	0.0014591	0.00426278	0.00227039	0.00198611	0.00375077	0.00286809	0.0209257	0.00727159	0.00665575	0.0343017	0.00150418	0.226722	0.0572389	0.0420797	0.544762	0.0253581
AAEL013167	0.973131	0.0122973	0.00392275	0.0102236	5.36257e-05	7.63981e-05	5.40156e-06	2.64647e-06	1.60507e-06	2.44756e-06	1.60164e-06	4.1134e-06	3.06362e-06	6.04756e-06	2.65021e-05	3.05325e-06	6.86406e-05	0.000154397	1.07238e-05	5.18496e-06
AAEL022090	2.52944e-05	6.28295e-06	3.50672e-05	1.05821e-05	0.000367799	3.71941e-05	0.0770638	0.894356	0.00895783	0.00123225	0.000128953	0.000118972	0.000102188	1.81451e-05	0.017464	1.88082e-05	6.76343e-06	1.68646e-05	1.07806e-05	2.25628e-05
AAEL007876	0.000142742	3.30737e-05	0.00126328	0.000160444	0.263187	0.00190174	0.673468	0.00359011	0.000435573	0.000215937	5.91848e-05	9.30327e-05	5.05669e-05	2.18788e-05	0.0550747	2.89246e-05	2.12785e-05	0.000169667	3.67781e-05	4.587e-05
AAEL014763	0.00024503	7.94221e-05	0.000441681	0.000161662	0.00701453	0.00175283	0.969371	0.00869991	0.00306803	0.000654416	0.000429046	0.000315322	0.000275018	0.000134097	0.00631491	0.000205188	9.94824e-05	0.000350818	0.000200351	0.000186963
AAEL012466	0.000638677	0.000187222	0.000229117	0.000133407	0.000552219	0.000235662	0.00874807	0.355139	0.457774	0.1136	0.0263203	0.0083426	0.0117654	0.0018472	0.00977823	0.00197364	0.000378955	0.000375261	0.000610442	0.00137158
AAEL005239	0.00213422	0.00374428	0.00575116	0.00600355	0.0278567	0.032223	0.0683486	0.0335949	0.0940248	0.0435248	0.100692	0.0855567	0.110761	0.0639859	0.0192466	0.0476753	0.0130373	0.00530877	0.0156019	0.220929
AAEL025863	0.00407906	0.0027447	0.695619	0.111131	0.13895	0.0398035	0.000912929	0.000185253	8.86375e-05	0.00010453	6.02762e-05	0.000147479	9.81653e-05	0.00011764	0.00291228	8.53435e-05	0.000430338	0.00214141	0.000214211	0.000174362
AAEL012356	0.000140465	0.000291023	9.20948e-05	0.000130239	0.000107933	7.75387e-05	0.000149598	0.000332855	0.0018648	0.00507137	0.00600614	0.351773	0.5091	0.117548	0.000308514	0.00138133	0.00101312	6.45595e-05	0.000249086	0.00429809
AAEL004057	0.400678	0.185424	0.00820598	0.0174825	0.00233738	0.00493892	0.00191221	0.0023245	0.00287122	0.00436244	0.00627243	0.00916123	0.00998963	0.0355362	0.00419659	0.0144855	0.218291	0.0230705	0.0259817	0.0224778
AAEL009328	8.03173e-05	4.86182e-05	5.97711e-05	4.07101e-05	0.000149423	5.49418e-05	0.000846712	0.0241216	0.123569	0.778287	0.0168691	0.0178754	0.0325673	0.00128361	0.00239499	0.000525956	0.000107768	5.25454e-05	0.000108063	0.000956604
AAEL010970	0.00129914	0.930154	0.00143345	0.0600716	0.000123499	0.000578416	1.90637e-05	8.98177e-06	9.18857e-06	1.12904e-05	1.56883e-05	2.84227e-05	3.88785e-05	0.000182032	3.80199e-05	4.79546e-05	0.00528253	0.000401222	0.000154302	0.000102804
AAEL002892	0.0503223	0.010263	0.0147171	0.00983562	0.0069156	0.0117653	0.00651576	0.00940517	0.00425285	0.00486461	0.00598755	0.00271632	0.00195446	0.00275955	0.01326	0.0146385	0.0106941	0.746797	0.0665047	0.00583106
AAEL013250	0.000104982	0.000109115	7.08008e-05	7.15454e-05	0.000140969	0.000110332	0.000546437	0.0044926	0.0523236	0.0903305	0.403893	0.0841784	0.30623	0.0235505	0.000671863	0.00847078	0.000602289	0.000122887	0.00068066	0.0232985
AAEL009041	0.0261893	0.00845474	0.259614	0.0460696	0.346565	0.0219255	0.0178377	0.00712471	0.00403006	0.00781918	0.00169691	0.0179566	0.00476468	0.00250244	0.215303	0.00107132	0.00240495	0.00425773	0.00123736	0.00317522
AAEL003344	0.00262563	0.00311144	0.0406508	0.0195324	0.646609	0.139143	0.0625686	0.00851687	0.00495821	0.00371234	0.00229412	0.00380339	0.00335487	0.00232251	0.0411463	0.00180246	0.00243016	0.00463967	0.00209447	0.0046839
AAEL019645	0.000284005	0.000140791	0.000203137	0.000127401	0.00056253	0.000188539	0.00298304	0.0501051	0.178754	0.601444	0.0288457	0.0611119	0.0592297	0.00343623	0.00749485	0.00131412	0.000311787	0.000162204	0.000311857	0.00298936
AAEL023991	0.00026266	0.000165031	0.000112408	9.5214e-05	0.000227935	0.000199132	0.00250361	0.0334535	0.270266	0.0498965	0.569985	0.00970467	0.0221736	0.00665696	0.00141685	0.0236787	0.000779128	0.000499139	0.00270531	0.00521853
AAEL027371	0.00023002	0.000393729	9.7558e-05	0.000144134	8.85718e-05	9.43408e-05	0.000126898	0.000319442	0.00170188	0.00494796	0.0176888	0.62108	0.114809	0.207133	0.000238706	0.00893118	0.00252925	0.000162823	0.00110467	0.0181783
AAEL000942	0.000553894	8.71673e-05	0.0197828	0.00113003	0.952162	0.0224365	0.00210434	6.47873e-05	1.94076e-05	1.38575e-05	7.57872e-06	1.25062e-05	8.5051e-06	8.06138e-06	0.00119337	8.86425e-06	2.3992e-05	0.000345283	2.37653e-05	1.36535e-05
AAEL011793	0.00215776	0.778183	0.00271666	0.215058	7.59961e-05	0.000261	7.80515e-06	4.10387e-06	3.52934e-06	5.23247e-06	5.5922e-06	1.28007e-05	1.18425e-05	4.10343e-05	2.43981e-05	1.61538e-05	0.000936888	0.000383544	6.20462e-05	3.19027e-05
AAEL017244	6.27215e-05	3.19458e-05	6.66851e-05	3.68056e-05	0.000333478	0.000143669	0.0150282	0.635218	0.317715	0.0135157	0.0106753	0.000858149	0.00145449	0.000305388	0.00280251	0.000848652	7.81793e-05	0.000147668	0.000259568	0.000418211
AAEL023822	0.011982	0.00991667	0.071535	0.0425956	0.137715	0.295889	0.0311529	0.0102042	0.00598633	0.00551053	0.0071619	0.00573283	0.00352299	0.00472191	0.0259836	0.0163864	0.012291	0.23737	0.0505002	0.0138425
AAEL002726	0.000383986	0.000473386	0.000239024	0.000262927	0.000326244	0.000321436	0.000862456	0.0034452	0.0216869	0.0338397	0.364993	0.251093	0.116608	0.0769342	0.00107958	0.07032	0.00281772	0.000728797	0.0058352	0.0477485
AAEL008630	0.000274352	0.000152652	0.00019285	0.000130095	0.000490065	0.000297184	0.00504702	0.154492	0.419578	0.14296	0.232307	0.00832304	0.0108352	0.00242635	0.00418139	0.0124411	0.000492048	0.000735286	0.00220227	0.00244198
AAEL026606	0.669137	0.0713687	0.00923535	0.0131211	0.00235687	0.00479033	0.00197263	0.00269802	0.0022632	0.00329281	0.00427922	0.00393757	0.00348212	0.00852851	0.00485093	0.0110603	0.0610696	0.0790806	0.0344498	0.0090256
AAEL019577	0.000110777	5.89136e-05	0.000215266	0.000106097	0.0026713	0.00148875	0.946099	0.0290017	0.0114413	0.00117807	0.00132269	0.000376623	0.000462897	0.000205979	0.00346207	0.000473299	0.000113986	0.000329879	0.000332043	0.000549589
AAEL006845	0.00669488	0.0028221	0.131242	0.0205524	0.624536	0.0123357	0.0138331	0.00397706	0.00148052	0.00193912	0.000437593	0.00183601	0.00135679	0.000662004	0.173295	0.000243236	0.000699699	0.00104582	0.000282648	0.000728329
AAEL001952	0.0113822	0.00930325	0.00840027	0.00741949	0.00642323	0.00220811	0.00341101	0.00751017	0.0128197	0.0721774	0.0109667	0.614978	0.139472	0.0357427	0.0304429	0.00367791	0.00694036	0.00157086	0.00175909	0.0133943
AAEL018036	2.06374e-05	4.31701e-05	9.34946e-06	1.39886e-05	9.87217e-06	1.01913e-05	2.27291e-05	0.000122468	0.00113376	0.00355354	0.0658822	0.0237086	0.633645	0.263314	4.00648e-05	0.00448692	0.000374786	2.12318e-05	0.000203178	0.00338438
AAEL003228	5.63342e-05	5.18802e-05	5.70842e-05	4.48047e-05	0.000189449	0.000128814	0.00279556	0.022385	0.537789	0.03584	0.359429	0.0100768	0.016698	0.00263943	0.000895396	0.00734247	0.000209253	0.000153692	0.000743796	0.00247393
AAEL023591	0.00516533	0.006613	0.0038919	0.00464615	0.00530499	0.00939693	0.0118105	0.0145603	0.0302432	0.0244658	0.123782	0.0277923	0.0277258	0.0427866	0.00786078	0.364307	0.0319608	0.0339976	0.193657	0.0300322
AAEL026274	0.996009	0.000883746	0.00168733	0.000768465	0.000104858	5.83122e-05	1.98739e-05	1.50688e-05	7.46073e-06	1.37338e-05	5.28097e-06	1.71872e-05	1.04485e-05	1.20754e-05	0.00019176	6.05486e-06	4.94701e-05	0.000114933	1.34724e-05	1.14104e-05
AAEL000770	0.170976	0.0125971	0.0217921	0.00944127	0.0161912	0.00708941	0.0273136	0.11408	0.0569756	0.130709	0.0390722	0.062215	0.0221413	0.0128743	0.173653	0.0225504	0.0116493	0.0542214	0.0237915	0.0106669
AAEL015051	0.000116996	8.69072e-05	7.77722e-05	6.28016e-05	0.000135751	8.83055e-05	0.00055751	0.00947592	0.0746906	0.360789	0.381996	0.106048	0.0432682	0.0048894	0.00108952	0.00738231	0.000325468	0.00018157	0.000756487	0.00798192
AAEL006146	0.00789988	0.000647449	0.90162	0.0219711	0.044274	0.0217819	0.00031931	3.1403e-05	1.19454e-05	1.20232e-05	6.3608e-06	1.37025e-05	9.30552e-06	1.10938e-05	0.000686255	8.8323e-06	5.69512e-05	0.000590496	2.79709e-05	1.97275e-05
AAEL013074	0.000349238	0.000122665	0.000189603	0.000107561	0.000535359	0.000241766	0.0103189	0.713874	0.209144	0.0360181	0.0099704	0.00218006	0.00404139	0.000776729	0.00907685	0.000982844	0.000225342	0.000282927	0.00037024	0.00119198
AAEL001651	0.005599	0.0493704	0.0308433	0.821685	0.00220512	0.0743951	0.000151417	3.21665e-05	2.34843e-05	2.14967e-05	3.04724e-05	4.00113e-05	3.98185e-05	0.000125885	0.000161783	0.000110948	0.0031898	0.0110726	0.000728602	0.000173446
AAEL025687	0.00082098	0.990478	0.000271185	0.00683939	2.00081e-05	7.68884e-05	3.95356e-06	2.31841e-06	2.27831e-06	3.03693e-06	3.78835e-06	7.16847e-06	9.57717e-06	4.17593e-05	9.68893e-06	1.04658e-05	0.00125026	8.92042e-05	3.18992e-05	2.78058e-05
AAEL014238	0.00410581	0.00183503	0.0131453	0.00484703	0.110718	0.0226071	0.352853	0.10939	0.0441281	0.0255295	0.00622826	0.0165471	0.00924649	0.00284125	0.255806	0.00207004	0.00158818	0.00256009	0.00150338	0.0124504
AAEL020820	0.0113025	0.223139	0.0167693	0.0793645	0.00698706	0.0145487	0.00279948	0.00236565	0.00419161	0.00591879	0.00960602	0.0256915	0.0469992	0.199121	0.00536137	0.0165435	0.217204	0.00787019	0.0142507	0.0899661
AAEL003794	0.00690867	0.0267196	0.00524004	0.0139356	0.00433071	0.0508803	0.00524626	0.00204826	0.00302341	0.00194385	0.00925687	0.00392349	0.0054405	0.0303274	0.00207339	0.0622712	0.193582	0.0588469	0.255683	0.258319
AAEL012082	0.0126507	0.0136911	0.00392542	0.00638253	0.00230149	0.0103262	0.00249059	0.00181312	0.00204503	0.0017644	0.00706194	0.00268397	0.00254743	0.0103998	0.00187743	0.0578002	0.0663979	0.227409	0.54561	0.020822
AAEL005769	0.000146112	5.74861e-05	0.000290705	0.000110908	0.00327653	0.000749584	0.340979	0.586974	0.0378967	0.00474702	0.00164784	0.000708706	0.000735084	0.000193903	0.0200865	0.000322008	8.58078e-05	0.000240927	0.00018788	0.000562478
AAEL002167	0.000107759	0.00016355	5.1087e-05	6.85359e-05	5.10302e-05	4.47806e-05	8.11705e-05	0.000300026	0.00170124	0.00776896	0.0101383	0.665236	0.236063	0.0573375	0.000199596	0.00178519	0.000713404	5.53495e-05	0.000251414	0.017882
AAEL003545	3.67203e-05	3.21515e-05	2.72501e-05	2.32046e-05	4.71004e-05	2.55567e-05	0.000137146	0.00160072	0.0157981	0.34102	0.0674273	0.485687	0.0810947	0.00303545	0.000371942	0.00136849	0.000110699	3.78797e-05	0.000143832	0.00197452
AAEL011135	0.00215844	0.878938	0.00297457	0.101487	0.000282518	0.00122532	4.4759e-05	2.19013e-05	2.36571e-05	3.04588e-05	4.11711e-05	8.71088e-05	0.000110552	0.000507411	9.29631e-05	0.00011913	0.0104608	0.000735665	0.000335156	0.00032304
AAEL025722	0.000937115	0.00195587	0.0001716	0.000359598	0.000101539	0.000340299	0.000180361	0.000341613	0.000753218	0.000748693	0.0104692	0.00126116	0.00217732	0.0217491	0.000175233	0.428674	0.0610737	0.00555037	0.442611	0.0203691
AAEL007353	0.0304828	0.00401228	0.00457317	0.00249427	0.00471402	0.00197704	0.0125348	0.154907	0.102844	0.382629	0.0552583	0.0657711	0.0383155	0.012208	0.0858678	0.0135471	0.00544136	0.00772582	0.00722737	0.00746923
AAEL001366	0.000721277	0.000480838	0.0158222	0.00364499	0.893263	0.0375871	0.0312792	0.00124784	0.000575235	0.000379036	0.000207222	0.000413223	0.00026666	0.000189592	0.0118448	0.000180579	0.000253883	0.0010952	0.00027629	0.000271635
AAEL010112	0.00141452	0.000771976	0.269904	0.0256741	0.631074	0.0664773	0.00118773	0.000107525	4.95213e-05	4.77804e-05	2.74104e-05	6.60378e-05	4.2619e-05	4.65601e-05	0.00189872	3.61483e-05	0.000148269	0.000867794	8.90401e-05	6.98282e-05
AAEL008590	0.932263	0.00913526	0.0083004	0.00469868	0.0026965	0.00190946	0.00196594	0.00238529	0.00138145	0.00242385	0.00111575	0.00248425	0.0013784	0.00148074	0.00958537	0.0011747	0.00367368	0.00847008	0.00214548	0.0013313
AAEL002700	0.716176	0.0086986	0.0586243	0.0124874	0.0164624	0.00283556	0.00439061	0.00584385	0.00210874	0.00544559	0.000884195	0.00420288	0.00194655	0.00110252	0.1512	0.000539783	0.00164746	0.00374311	0.000732895	0.000927551
AAEL023646	0.00139828	0.00397945	0.000586764	0.00108562	0.000603348	0.000768328	0.00115406	0.00194805	0.00780389	0.00979525	0.0284554	0.0307988	0.241809	0.596257	0.00136675	0.0147548	0.0221038	0.000785013	0.00371511	0.030831
AAEL012940	5.93665e-05	6.95324e-05	4.97983e-05	4.99675e-05	0.00011507	0.000139632	0.000925582	0.00699108	0.0568252	0.0116014	0.852552	0.00325232	0.0101898	0.00442504	0.000402627	0.0390251	0.000449505	0.000252449	0.00231567	0.0103083
AAEL003708	1.09764e-05	8.8913e-06	8.46006e-06	6.83203e-06	2.42203e-05	1.43523e-05	0.0002752	0.00766527	0.824948	0.0719257	0.0611828	0.00638532	0.0250563	0.000699989	0.00020738	0.000427697	3.21521e-05	1.20362e-05	4.48091e-05	0.00106384
AAEL010461	0.0356583	0.0129936	0.0354513	0.0162726	0.0283285	0.00418332	0.0108329	0.0282913	0.0238161	0.131559	0.00992058	0.226674	0.0699624	0.0155881	0.330607	0.00308705	0.00541901	0.00314763	0.00194152	0.00626524
AAEL026519	0.000108107	0.000197503	6.32717e-05	9.34175e-05	8.73186e-05	0.000118493	0.000209505	0.000583216	0.00442164	0.00773116	0.0589437	0.0914608	0.232918	0.160013	0.000229344	0.0110437	0.00171891	0.000112123	0.000899239	0.429048
AAEL010128	0.00184566	0.00460559	0.00186832	0.00360407	0.00240226	0.0216002	0.00423601	0.00214489	0.00338336	0.00192294	0.0111768	0.00305921	0.00439972	0.0161263	0.00142682	0.0551766	0.0363855	0.0164359	0.0970873	0.711113
AAEL010954	0.0132787	0.765685	0.00446259	0.0304438	0.000887031	0.00184738	0.000328894	0.000308859	0.0004455	0.000702478	0.000969012	0.00235276	0.00428129	0.0239635	0.000861691	0.0020598	0.136612	0.00232315	0.00277825	0.00540823
AAEL007306	0.000299713	0.000191018	0.000164294	0.000131696	0.000361601	0.000341937	0.00395621	0.0416195	0.192526	0.0418321	0.624773	0.00784195	0.0114294	0.00482314	0.00185527	0.0535864	0.00090979	0.00111991	0.00664502	0.00559211
AAEL012397	0.008453	0.0114167	0.00181544	0.00351189	0.000887463	0.00393465	0.00096558	0.00087391	0.000927214	0.000779773	0.00347753	0.000876091	0.00118884	0.00551581	0.00082439	0.0386626	0.0672256	0.220216	0.622961	0.00548593
AAEL022332	2.06052e-05	1.71028e-05	2.05732e-05	1.47867e-05	6.91589e-05	3.04567e-05	0.000818818	0.014699	0.777945	0.0736794	0.103052	0.00893724	0.0174746	0.000982759	0.000526792	0.00110154	5.57322e-05	3.48858e-05	0.000125563	0.000393392
AAEL001172	0.000120911	0.00010409	0.000155229	0.00011589	0.000803462	0.000445763	0.0118292	0.0434598	0.663438	0.0682141	0.121243	0.0247938	0.044499	0.0047045	0.00283666	0.00489446	0.000389772	0.000206901	0.000721007	0.00702448
AAEL005177	1.56474e-05	1.01954e-05	1.2838e-05	9.09473e-06	4.53326e-05	2.9825e-05	0.000990979	0.0278816	0.850408	0.0223398	0.0912708	0.0016221	0.00261447	0.000353773	0.000313393	0.00119172	3.95591e-05	3.56995e-05	0.000141182	0.000674226
AAEL027644	0.0803818	0.00968169	0.464363	0.0832505	0.13117	0.110525	0.00609272	0.00152108	0.000572844	0.000628236	0.000421004	0.000577834	0.000381012	0.000486576	0.0147271	0.000750589	0.00251582	0.0883038	0.002887	0.00076173
AAEL012874	0.00230552	0.935734	0.00175386	0.0410582	0.000189244	0.000662128	3.48549e-05	2.10531e-05	2.36052e-05	3.2505e-05	4.48746e-05	9.12263e-05	0.000132415	0.000686697	8.111e-05	0.000128488	0.0158201	0.000554708	0.000321309	0.00032432
AAEL020044	0.000484193	0.00119987	0.000261366	0.000440872	0.00022062	0.000453985	0.000383481	0.000803012	0.00274275	0.00328689	0.0658519	0.013097	0.0135234	0.0916739	0.000398422	0.645345	0.0153942	0.00260954	0.0779671	0.0638627
AAEL010728	0.00848121	0.00461414	0.0250203	0.0116948	0.105701	0.132701	0.232947	0.0709003	0.0244885	0.0117279	0.0168247	0.00529452	0.00456333	0.00435583	0.0574925	0.023122	0.00716763	0.186966	0.0532151	0.0127228
AAEL014622	0.00876047	0.0143487	0.00124619	0.00249535	0.000853695	0.00195742	0.00149276	0.00254752	0.00639573	0.00724726	0.0464007	0.0138273	0.0342494	0.259256	0.00161413	0.197348	0.249829	0.00870874	0.0934718	0.0479491
AAEL026535	0.00939617	0.00376398	0.00225389	0.00196608	0.00208637	0.0018462	0.00424409	0.0239095	0.0477896	0.197268	0.232018	0.152486	0.0584359	0.0397459	0.0115256	0.117223	0.013496	0.0112041	0.0360532	0.0332888
AAEL009051	0.0336652	0.354448	0.0355883	0.142336	0.0144063	0.025698	0.00542777	0.00357443	0.00498283	0.00614496	0.0062371	0.0202029	0.0360987	0.0845146	0.0108122	0.00744478	0.127427	0.00709234	0.00744112	0.0664578
AAEL003529	0.000103669	4.34964e-05	7.10572e-05	4.19296e-05	0.000254124	0.000120238	0.00431529	0.141954	0.642822	0.136749	0.0509413	0.008355	0.00672199	0.000894142	0.00258061	0.00171051	0.000130532	0.000141548	0.000347259	0.00170231
AAEL003616	0.000861562	0.00044367	0.000943319	0.000527575	0.00280897	0.000635249	0.00612811	0.0174959	0.0466463	0.115643	0.0100116	0.692803	0.0715414	0.00572247	0.0209379	0.00129812	0.000631735	0.000294453	0.000419601	0.00420668
AAEL000703	0.000775119	0.00164183	0.000899697	0.00140194	0.00197479	0.0116617	0.00709155	0.00333395	0.00906892	0.00339111	0.0450531	0.00604683	0.00895676	0.026374	0.00130754	0.260497	0.01791	0.00742596	0.120322	0.464867
AAEL003879	0.00924273	0.825678	0.00444215	0.158814	0.000122359	0.00037684	1.39956e-05	6.49053e-06	5.09128e-06	6.9978e-06	6.38488e-06	1.48197e-05	1.45405e-05	4.12647e-05	4.33155e-05	1.47168e-05	0.000732	0.000337804	4.99802e-05	3.61551e-05
AAEL011348	0.99448	0.000833476	0.00302071	0.0012046	9.8058e-05	5.9486e-05	1.19434e-05	6.72118e-06	3.53589e-06	6.26153e-06	2.68942e-06	9.875e-06	5.20182e-06	6.73332e-06	9.78358e-05	3.5642e-06	3.29817e-05	0.000100703	9.1396e-06	6.811e-06
AAEL027921	0.00121461	0.00782051	0.000717077	0.00209175	0.000689253	0.00229128	0.0010311	0.00108638	0.00332332	0.00264623	0.0208167	0.00605673	0.0367785	0.512335	0.000725386	0.0679623	0.180782	0.00206642	0.0215063	0.12806
AAEL013575	3.81992e-05	3.05571e-05	2.70096e-05	2.17391e-05	7.5866e-05	3.86975e-05	0.000933685	0.0199475	0.770407	0.107664	0.0295567	0.00818486	0.0588917	0.00158588	0.000783835	0.000549363	8.65765e-05	2.92295e-05	8.37226e-05	0.00106332
AAEL000729	0.000248116	0.000249814	0.000204089	0.000188825	0.000318169	0.00025503	0.000723477	0.00237365	0.0132599	0.0312152	0.0992428	0.751862	0.0402984	0.0160581	0.00104054	0.02111	0.00105568	0.000473996	0.00255505	0.0172668
AAEL028955	0.0126127	0.321346	0.000982104	0.00714406	0.000182644	0.00164792	9.84683e-05	6.40943e-05	7.64524e-05	8.56703e-05	0.000229317	0.00018708	0.000248426	0.00205588	0.000121777	0.00169856	0.619765	0.0133809	0.0144835	0.00358948
AAEL020137	1.73806e-05	1.25057e-05	1.27455e-05	9.47171e-06	3.4221e-05	1.45568e-05	0.000325787	0.0144549	0.603221	0.318355	0.0130598	0.00834783	0.0402946	0.000601981	0.000504355	0.000190463	3.13712e-05	1.16765e-05	2.96345e-05	0.000471035
AAEL028026	1.73636e-05	1.70654e-05	1.88497e-05	1.52606e-05	7.26072e-05	4.27667e-05	0.00102047	0.0107145	0.75386	0.0293755	0.167889	0.006148	0.0257908	0.00155708	0.000359431	0.00147233	7.12928e-05	3.17467e-05	0.000141826	0.00138379
AAEL019404	0.000164183	6.77859e-05	0.000220082	0.000104181	0.00206971	0.00105759	0.919255	0.0483244	0.017457	0.0017867	0.00160673	0.000493471	0.000549684	0.000225968	0.00476123	0.00050865	0.000123512	0.000370559	0.000354549	0.000498764
AAEL001048	0.057328	0.026961	0.198519	0.0769848	0.261367	0.029456	0.0423902	0.0130965	0.00679129	0.00731278	0.00202965	0.00879609	0.00871363	0.00471769	0.240797	0.00114348	0.00493264	0.00365557	0.00126329	0.00374415
AAEL009888	0.341583	0.0465379	0.0409299	0.0283693	0.0214199	0.0158097	0.0223269	0.0475272	0.0249953	0.0453451	0.0226484	0.0184318	0.0179666	0.0160759	0.0985782	0.0214773	0.0328606	0.0929425	0.0324202	0.0117544
AAEL009611	0.000161018	0.000168923	7.75976e-05	7.94385e-05	0.000131792	0.00010266	0.000878337	0.0109553	0.175076	0.0714545	0.424194	0.0229865	0.25346	0.0229771	0.00089868	0.00851968	0.000737328	0.000164975	0.000823884	0.00615307
AAEL008718	0.14354	0.0169856	0.505027	0.0733621	0.108612	0.00886903	0.00610425	0.00281773	0.00122741	0.00217098	0.000519662	0.00244857	0.00148027	0.000982291	0.119211	0.000389155	0.00174729	0.00328218	0.00058129	0.000642109
AAEL027650	0.0362327	0.00544853	0.454319	0.0949687	0.0222906	0.203044	0.00114581	0.000213207	7.6603e-05	7.19398e-05	5.94229e-05	6.56501e-05	4.84993e-05	7.55547e-05	0.00181703	0.000134138	0.000693032	0.178255	0.000839726	0.000201097
AAEL019929	0.00942316	0.112573	0.014289	0.0509767	0.0077683	0.0116263	0.00331337	0.00310776	0.00610539	0.00951707	0.0131249	0.0500098	0.101289	0.323272	0.00690367	0.0157022	0.136872	0.00522389	0.0101855	0.108717
AAEL019680	0.000238198	0.000111829	0.000257758	0.000132049	0.000913419	0.000247251	0.00596916	0.0995588	0.33468	0.370254	0.0251254	0.121559	0.0226281	0.00177619	0.0121299	0.00144232	0.000215876	0.000205225	0.000349149	0.00220591
AAEL007443	0.0152951	0.505503	0.0148287	0.218791	0.00222303	0.0445499	0.000538015	0.000200887	0.000196011	0.000201775	0.000392913	0.000395075	0.000445631	0.00198967	0.000593091	0.00212999	0.109668	0.0624495	0.0158943	0.00371481
AAEL027039	3.48866e-05	3.19121e-05	2.46259e-05	2.17331e-05	5.63897e-05	3.34204e-05	0.000332033	0.00327481	0.127339	0.181607	0.212458	0.215201	0.250421	0.00464238	0.000380006	0.00202736	0.00012667	3.56336e-05	0.000162652	0.00178973
AAEL003994	0.0111863	0.0797633	0.0415156	0.157848	0.0474896	0.510799	0.0151612	0.0022881	0.00239735	0.00147367	0.00244977	0.00274176	0.00480927	0.0124808	0.00606896	0.00487174	0.0530354	0.0141263	0.00981547	0.0196781
AAEL010711	0.000360144	0.000181524	0.00057818	0.000268827	0.00437481	0.00146485	0.420058	0.380739	0.139199	0.0126213	0.00954752	0.002518	0.00277533	0.000859668	0.0190039	0.00197003	0.000323838	0.000948193	0.00103855	0.00116916
AAEL021759	0.00106812	0.0245807	0.0146621	0.957114	0.000309553	0.00102944	1.70659e-05	6.67471e-06	4.71837e-06	6.11214e-06	5.97517e-06	1.12259e-05	1.06731e-05	2.71891e-05	4.87592e-05	1.51194e-05	0.000358253	0.000638796	5.99079e-05	2.57652e-05
AAEL027369	0.00376168	0.094303	0.00541613	0.0466537	0.001604	0.0440961	0.000597272	0.000245894	0.000297026	0.000260553	0.000980908	0.000620707	0.000735192	0.00564467	0.000443057	0.0120466	0.381656	0.148714	0.229342	0.022581
AAEL026074	4.45587e-06	2.25517e-06	3.13726e-06	1.95968e-06	1.12305e-05	4.68473e-06	0.000229443	0.0169688	0.929636	0.0417668	0.00933112	0.000656172	0.000983997	6.9476e-05	0.000142366	0.00010906	6.84007e-06	5.89735e-06	1.65538e-05	5.02019e-05
AAEL007593	0.00316425	0.00324412	0.00117976	0.00175918	0.000690728	0.00288307	0.000750447	0.000698085	0.000759766	0.000775657	0.00332885	0.000929239	0.000789285	0.00275278	0.000663798	0.0399181	0.016717	0.213672	0.699559	0.0057655
AAEL011196	0.000297285	0.000298039	0.000131335	0.000135544	0.00014503	0.000121618	0.000435539	0.00479953	0.0274352	0.0903023	0.667429	0.0586919	0.068866	0.0231472	0.000934379	0.0442654	0.00139645	0.000522438	0.00338727	0.00725892
AAEL001597	0.00374259	0.0192482	0.164648	0.665307	0.0373427	0.0985361	0.00105337	0.000223081	0.000155708	0.000154995	0.00013636	0.000294222	0.000288606	0.000508405	0.00172896	0.000234942	0.0023923	0.00271211	0.000564165	0.000728785
AAEL012038	0.0083292	0.0133347	0.00274456	0.00506814	0.00303509	0.0151062	0.00873261	0.00645148	0.01133	0.00611001	0.0328509	0.00726273	0.0168068	0.0625477	0.00336609	0.0959447	0.124005	0.0190167	0.105603	0.452355
AAEL000187	0.00281772	0.000609304	0.00268534	0.000835767	0.00609185	0.000688223	0.0150046	0.131847	0.0277196	0.0661141	0.00246276	0.0103569	0.0060436	0.000957905	0.723358	0.000444973	0.000356751	0.000523087	0.000274623	0.000807716
AAEL013174	3.8048e-05	1.21212e-05	2.9879e-05	1.38983e-05	0.000135907	4.45011e-05	0.00596338	0.808819	0.166201	0.0123516	0.00187752	0.000724066	0.00060816	9.05209e-05	0.00265419	0.000140152	2.25203e-05	3.78318e-05	4.86236e-05	0.000187404
AAEL019728	0.0627782	0.0389925	0.0124015	0.0185811	0.00614619	0.0262708	0.00599906	0.00292039	0.00273482	0.00221177	0.00524507	0.00285074	0.00261197	0.0072112	0.00443958	0.0285229	0.0652181	0.489493	0.20852	0.00685105
AAEL020558	0.000324538	0.000229433	0.000113264	0.000108981	0.000143647	0.000112166	0.000494964	0.00295829	0.0224037	0.0593725	0.0732926	0.683505	0.115605	0.0188917	0.000897938	0.00631957	0.000845584	0.000199315	0.000839947	0.0133418
AAEL019798	0.181474	0.014471	0.0240889	0.0112471	0.0257858	0.0120779	0.0716713	0.179832	0.06232	0.0550036	0.0198941	0.0225605	0.0197881	0.0109677	0.222778	0.00977466	0.0109888	0.0224404	0.0100764	0.0127596
AAEL019575	0.0691342	0.0478918	0.00833792	0.0118773	0.00451653	0.0069966	0.00623705	0.0105431	0.0161942	0.0255055	0.0560267	0.031415	0.032967	0.0776017	0.0107842	0.153617	0.148222	0.0738784	0.185831	0.0224229
AAEL008702	0.00113215	0.00075719	0.00197316	0.00101737	0.00630748	0.000944048	0.0131057	0.168744	0.145157	0.394477	0.0168228	0.0442254	0.0671338	0.0051224	0.127104	0.00179858	0.000844675	0.000597949	0.00064029	0.00209565
AAEL011192	0.000770422	0.000265496	0.0164864	0.00215177	0.891261	0.0261937	0.0382867	0.00130732	0.000303794	0.000195587	8.03489e-05	0.000116378	8.81612e-05	5.67771e-05	0.0212542	6.37246e-05	0.000101661	0.000787969	0.000111252	0.000117585
AAEL001619	0.000614327	0.0117019	0.0118436	0.973544	0.000361995	0.0013623	1.64212e-05	5.09408e-06	3.61552e-06	4.24435e-06	3.89578e-06	7.89262e-06	8.21107e-06	1.90185e-05	3.96468e-05	8.45432e-06	0.00020779	0.000200397	2.70939e-05	1.97356e-05
AAEL025600	0.0434087	0.941316	0.0012515	0.0121323	5.62868e-05	0.000134428	1.06448e-05	6.47417e-06	5.37795e-06	8.01287e-06	7.58353e-06	1.6676e-05	1.65896e-05	5.20482e-05	3.57099e-05	1.83455e-05	0.00107245	0.000356676	6.30871e-05	3.13507e-05
AAEL017283	8.28785e-06	6.94737e-06	6.40643e-06	5.29986e-06	2.08219e-05	1.45911e-05	0.000338514	0.00504669	0.648686	0.0179472	0.313963	0.00228308	0.00904018	0.000676411	0.00011994	0.00105536	3.33082e-05	1.50889e-05	8.08672e-05	0.000652019
AAEL008217	0.000377401	7.95814e-05	0.000661276	0.000153877	0.00409326	0.000255165	0.0272105	0.125764	0.00995055	0.0101529	0.000498308	0.00149853	0.000728696	0.000129786	0.817957	9.22619e-05	5.38227e-05	0.000135766	6.20794e-05	0.00014523
AAEL011702	0.00031601	0.000196972	0.000180879	0.000137404	0.000373065	0.000210438	0.00288277	0.14876	0.470679	0.211799	0.0951115	0.0111289	0.0391467	0.00436379	0.00455369	0.00371254	0.000530914	0.000296977	0.000724089	0.00489493
AAEL005518	2.1346e-05	4.95972e-05	1.14484e-05	1.83137e-05	1.45707e-05	2.03532e-05	3.76635e-05	0.000106633	0.00101048	0.00120123	0.0466488	0.018226	0.149288	0.741871	3.60924e-05	0.010436	0.000649713	2.8762e-05	0.000393323	0.029931
AAEL019619	0.000209539	9.29851e-05	0.000170877	9.59846e-05	0.000523197	0.000225144	0.00522606	0.291522	0.371357	0.224086	0.0781079	0.00748111	0.00641408	0.00114669	0.00617236	0.0041675	0.000247062	0.000460277	0.000953523	0.00134045
AAEL029020	2.4597e-06	3.74464e-06	1.38937e-06	1.72236e-06	1.8777e-06	1.98361e-06	5.83977e-06	3.90508e-05	0.000531536	0.00121247	0.967752	0.00563149	0.0137746	0.00464171	7.51154e-06	0.0055392	3.45932e-05	5.14324e-06	7.52206e-05	0.000736942
AAEL006022	0.000160326	9.56314e-05	9.66349e-05	7.16097e-05	0.000184198	0.000112657	0.000952106	0.0294921	0.151388	0.357043	0.394479	0.0246363	0.0219364	0.00327379	0.00172227	0.00866613	0.000348906	0.000280675	0.00103964	0.00402142
AAEL023649	0.000258465	0.000637333	6.76669e-05	0.000125471	4.98673e-05	6.32857e-05	8.13782e-05	0.000289936	0.00128965	0.00328722	0.0212812	0.0124453	0.0977084	0.831828	0.000160251	0.0135594	0.00712545	0.000178413	0.00157063	0.00799235
AAEL011603	0.811296	0.172386	0.0019966	0.00716402	0.000159712	0.000372851	4.77621e-05	3.10353e-05	2.50629e-05	3.60071e-05	3.56209e-05	6.2828e-05	6.08631e-05	0.000179829	0.000138958	8.9523e-05	0.00348364	0.00198551	0.000339152	0.000108651
AAEL009705	0.00620558	0.00388717	0.390572	0.0519453	0.44959	0.0478511	0.00850799	0.00153606	0.000645051	0.000693328	0.000317013	0.000805018	0.000455833	0.000384768	0.0286363	0.000338736	0.000826737	0.0055749	0.000674454	0.000552483
AAEL005103	0.575477	0.0106752	0.293785	0.11643	0.00121169	0.00105507	6.10923e-05	2.15434e-05	9.98686e-06	1.35115e-05	7.14762e-06	1.75027e-05	1.32891e-05	1.93803e-05	0.000351737	1.08503e-05	0.000145786	0.000638194	3.41704e-05	2.24131e-05
AAEL022590	4.32952e-05	4.44718e-05	2.8735e-05	2.76283e-05	6.39689e-05	5.90139e-05	0.000582458	0.00704655	0.110762	0.0159165	0.823374	0.00362052	0.0185207	0.00424565	0.000311963	0.0110331	0.000251347	0.000103174	0.000731788	0.00323361
AAEL009342	0.641015	0.0328174	0.0238255	0.0159684	0.00646442	0.00589929	0.00447204	0.0064771	0.00425676	0.00844632	0.0058416	0.00847919	0.0041183	0.00566116	0.0194147	0.0100024	0.0176963	0.147803	0.0271255	0.00421605
AAEL000863	0.000100921	0.000238315	6.97686e-05	0.000101937	0.000103473	8.86133e-05	0.000278521	0.000979226	0.00762512	0.00833173	0.0237921	0.0164633	0.837182	0.0957884	0.000359228	0.00282189	0.00109537	7.49633e-05	0.000355518	0.00414941
AAEL021467	8.04351e-05	3.30847e-05	5.19791e-05	2.95548e-05	0.000138451	4.87752e-05	0.00137216	0.424431	0.319489	0.230466	0.0121114	0.00246693	0.00428913	0.000406188	0.00347204	0.000465037	6.83407e-05	7.08451e-05	0.000116229	0.00039395
AAEL013345	0.0228817	0.00270553	0.0832056	0.0106707	0.425039	0.033428	0.179697	0.0100823	0.00256367	0.00183558	0.00060656	0.00137544	0.000803857	0.000502173	0.216917	0.000420354	0.000799449	0.00488218	0.00071714	0.000866736
AAEL005288	0.000783365	0.000796334	0.000584472	0.00059732	0.000864629	0.000797152	0.00182321	0.00467542	0.0190406	0.040983	0.0361245	0.544915	0.0879643	0.0264321	0.00289003	0.00818597	0.00244082	0.00059725	0.00184242	0.217662
AAEL017994	8.67304e-05	0.000307802	5.86636e-05	0.000132478	4.21628e-05	0.000212211	5.00305e-05	5.04209e-05	0.000118978	0.000117056	0.00168572	0.000443371	0.000342379	0.0033086	3.66429e-05	0.262983	0.00741524	0.00209785	0.706217	0.0142941
AAEL024802	0.980504	0.00658911	0.00296253	0.00336712	0.000164255	0.000319702	3.77898e-05	2.02724e-05	1.18975e-05	1.59226e-05	1.33892e-05	2.17439e-05	1.47746e-05	2.98098e-05	0.000121631	3.34995e-05	0.00035824	0.00521468	0.000172338	2.7577e-05
AAEL004146	0.000422064	0.000791335	0.000375026	0.000495549	0.000813236	0.00162853	0.0044052	0.00443237	0.0262162	0.00850618	0.286174	0.0157068	0.0328353	0.0633081	0.00112366	0.459937	0.00761743	0.00225176	0.0402059	0.0427542
AAEL003998	0.000128347	0.000115935	0.000106866	9.13009e-05	0.00037268	0.000271766	0.00524094	0.0177753	0.457281	0.0507567	0.304885	0.038746	0.0909435	0.0112332	0.00141001	0.00848446	0.00053378	0.000198003	0.000969258	0.0104565
AAEL020745	0.00279749	0.0037511	0.00069203	0.000968614	0.000596009	0.000619174	0.00126653	0.00356684	0.0158318	0.0241206	0.115634	0.116955	0.19402	0.384208	0.00196637	0.0825701	0.021421	0.00205175	0.0137501	0.0132126
AAEL001195	0.131129	0.160257	0.0881026	0.444933	0.0070131	0.0746872	0.000711671	0.000152124	0.000112468	0.00011346	0.000145184	0.000221398	0.000179946	0.000541666	0.000828201	0.000511661	0.0121944	0.0739725	0.00364203	0.000551368
AAEL019432	0.00114963	0.00871923	0.000665403	0.00254578	0.000231845	0.00184418	0.000148718	0.000115812	0.00015174	0.000158411	0.000772603	0.000277885	0.000323349	0.00214267	0.000147903	0.0195024	0.0740012	0.0894986	0.794594	0.0030084
AAEL021510	7.98696e-05	0.000227108	5.86828e-05	9.9804e-05	8.07485e-05	0.00019662	0.000269567	0.000574743	0.00313893	0.00149385	0.139809	0.0027056	0.0116481	0.0664289	0.000137024	0.646339	0.00394495	0.000432446	0.0156548	0.10668
AAEL009731	0.00302743	0.00700474	0.000591993	0.00107883	0.00035267	0.000459404	0.000571004	0.00152735	0.00538646	0.010075	0.042309	0.0510888	0.110633	0.639058	0.00109612	0.0493794	0.0424561	0.00179085	0.0117884	0.0203248
AAEL021979	0.00224688	0.00280423	0.0117577	0.00900521	0.118164	0.52051	0.262382	0.00840141	0.00625631	0.00223004	0.00317272	0.00234643	0.0025285	0.00262602	0.0125645	0.00369851	0.00372335	0.00884021	0.00555828	0.0111836
AAEL004113	0.0203851	0.0281113	0.191282	0.751563	0.00307326	0.00372929	0.000120285	3.34423e-05	2.01304e-05	2.53906e-05	1.53881e-05	4.45544e-05	3.86744e-05	6.2928e-05	0.000438065	2.30871e-05	0.000420578	0.000484629	5.97047e-05	6.9381e-05
AAEL006855	0.00376123	0.00176713	0.0945937	0.0229974	0.504296	0.35583	0.00686455	0.000379647	0.000202779	0.000168818	0.000114137	0.000270588	0.000160583	0.000187878	0.00415247	0.000155355	0.000557384	0.00276763	0.000387785	0.000385071
AAEL001931	0.0026867	0.00439667	0.486629	0.482034	0.0134847	0.00915507	0.000167324	3.38087e-05	1.87666e-05	2.15608e-05	1.32273e-05	3.49614e-05	2.97017e-05	4.28368e-05	0.000508923	1.91616e-05	0.000210216	0.000415159	4.85136e-05	4.94397e-05
AAEL000516	0.0015197	0.00255661	0.00159282	0.00229022	0.00268207	0.0201367	0.00717261	0.0026023	0.00458283	0.00216412	0.0180714	0.00362998	0.00338199	0.0104468	0.00149267	0.198589	0.0198559	0.0422314	0.585528	0.0694728
AAEL019499	5.63075e-05	5.39811e-05	6.37457e-05	5.15651e-05	0.000230187	0.000183294	0.00288729	0.0157023	0.287939	0.0337612	0.6085	0.0115861	0.0148243	0.00293792	0.000822743	0.0140463	0.000257245	0.000195202	0.00115236	0.00474907
AAEL012104	5.28681e-05	8.57615e-05	2.48516e-05	3.21437e-05	2.92331e-05	2.15594e-05	6.1895e-05	0.000220993	0.00187185	0.00505312	0.0131285	0.223614	0.668014	0.0842536	0.000115844	0.00166259	0.000404321	3.18427e-05	0.000174026	0.00114786
AAEL024423	0.00194279	0.00143077	0.0129144	0.00467975	0.189495	0.0271649	0.535898	0.0691513	0.0159883	0.00544808	0.00301305	0.0020509	0.00270685	0.00132391	0.1166	0.00154162	0.00113148	0.00404267	0.00161216	0.00186447
AAEL024198	0.000117265	0.000511902	3.98529e-05	0.000102353	2.74361e-05	0.000100384	3.96903e-05	4.93554e-05	0.000144714	0.00014972	0.00302915	0.00046692	0.000870561	0.0263872	3.18125e-05	0.656735	0.0445721	0.000874907	0.261395	0.0043547
AAEL000386	0.000126984	0.000156041	0.000118674	0.000124859	0.000311253	0.000465198	0.00240375	0.00946869	0.0693624	0.0158738	0.719551	0.00722034	0.0187768	0.00979012	0.00078662	0.0801397	0.00113831	0.000537969	0.0052239	0.0584232
AAEL026053	0.0093838	0.00739764	0.00854923	0.00727609	0.0103339	0.00769285	0.010177	0.0152008	0.032121	0.069376	0.0754199	0.446927	0.0629462	0.0487194	0.0201535	0.0696928	0.0173351	0.0144747	0.0315225	0.0353005
AAEL015609	0.00130419	0.00359463	0.000857177	0.00143439	0.000733444	0.00125714	0.00103763	0.00166434	0.00529435	0.00604277	0.0712201	0.0304486	0.0283252	0.174879	0.00109877	0.487991	0.0330256	0.00639247	0.11352	0.0298796
AAEL003539	0.0991333	0.100704	0.0733495	0.723639	0.000558489	0.00100567	3.62622e-05	1.54561e-05	8.98017e-06	1.21876e-05	8.58098e-06	1.9202e-05	1.71592e-05	3.43877e-05	0.000157146	1.63386e-05	0.000407205	0.000785257	5.63267e-05	3.50079e-05
AAEL001381	0.000305739	0.000152487	0.000534903	0.000249023	0.0055956	0.0018112	0.812795	0.0833343	0.0593582	0.00763061	0.00488055	0.00255988	0.00221567	0.000684699	0.0141693	0.00119686	0.000265123	0.000598631	0.000655551	0.001007
AAEL024174	0.800007	0.0749325	0.0265769	0.057579	0.00114196	0.00321762	0.000180913	8.03434e-05	5.11441e-05	6.99143e-05	6.32515e-05	0.000102107	7.45721e-05	0.000168246	0.000510603	0.00017866	0.00277897	0.0311193	0.00101215	0.00015524
AAEL014027	0.920173	0.0148319	0.0311071	0.0134674	0.00232726	0.000983334	0.000441283	0.000516542	0.000266982	0.000656593	0.000230852	0.000758872	0.000396724	0.000430982	0.00616592	0.00026773	0.00138616	0.00474864	0.000568301	0.000274475
AAEL024084	1.89891e-05	2.32437e-05	1.76483e-05	1.74321e-05	4.31064e-05	3.99418e-05	0.000276986	0.00186844	0.0409103	0.0149575	0.894774	0.0099777	0.0204671	0.00310441	0.000164935	0.00934067	0.000135816	5.03598e-05	0.000401606	0.00340936
AAEL026265	0.000364407	0.00116813	0.000250874	0.000466164	0.000304974	0.000604343	0.000702078	0.00135791	0.00604973	0.00386107	0.0466418	0.0122041	0.0722602	0.333461	0.000525746	0.0403881	0.0122685	0.00061084	0.00567121	0.460839
AAEL003457	0.00512493	0.00506515	0.0141779	0.0116954	0.0822106	0.399454	0.320124	0.0191722	0.0137439	0.00453377	0.00636283	0.00445149	0.00524969	0.00530159	0.0206098	0.00643782	0.0073469	0.0118044	0.00857018	0.0485643
AAEL027495	3.35824e-05	8.58491e-05	2.15797e-05	3.62865e-05	2.67651e-05	5.27283e-05	7.2842e-05	0.00025505	0.00179848	0.00181131	0.195441	0.00443532	0.0234427	0.08031	6.30448e-05	0.126318	0.00139369	9.79403e-05	0.0021753	0.562128
AAEL004669	2.38572e-05	5.15556e-05	1.5616e-05	2.51639e-05	1.80212e-05	5.32899e-05	4.37362e-05	7.43277e-05	0.000247077	0.000157758	0.00702307	0.00031692	0.000439833	0.00226467	2.48184e-05	0.947409	0.000910128	0.000309602	0.0365796	0.00401176
AAEL020488	0.00301045	0.00595095	0.00208516	0.00293712	0.00185494	0.0026477	0.00263458	0.00582594	0.0140678	0.019192	0.136382	0.041278	0.0446645	0.128596	0.00352508	0.356469	0.0361794	0.0145936	0.124632	0.053475
AAEL006365	5.9907e-05	6.95608e-05	2.23408e-05	2.65186e-05	2.33342e-05	1.7337e-05	4.9416e-05	0.000302566	0.00247347	0.0218527	0.0312838	0.57171	0.341092	0.0265939	0.000133908	0.00229083	0.000324249	3.65753e-05	0.000198742	0.00143889
AAEL020848	5.54259e-05	2.67699e-05	3.01943e-05	2.03415e-05	7.71213e-05	4.54636e-05	0.0010091	0.0362196	0.56648	0.160336	0.214598	0.00860258	0.00654596	0.000858776	0.000779841	0.00277249	9.56279e-05	9.41443e-05	0.000345714	0.0010063
AAEL019705	1.72264e-06	5.9887e-06	1.04445e-06	2.43864e-06	8.21392e-07	5.75164e-06	1.1878e-06	9.49612e-07	1.84052e-06	1.30519e-06	1.92583e-05	2.4879e-06	3.23137e-06	2.78797e-05	6.05533e-07	0.00427573	0.000178919	0.000106035	0.995306	5.69199e-05
AAEL002456	0.000335757	0.000502417	0.000160753	0.000233231	0.000145745	0.000316102	0.000271832	0.000721173	0.002388	0.00360531	0.070124	0.0127567	0.00695238	0.022881	0.000304969	0.662501	0.00598478	0.00183032	0.0522141	0.15577
AAEL004068	0.929613	0.0577713	0.00224471	0.00771844	0.000146678	0.000375337	3.23151e-05	1.54629e-05	1.10731e-05	1.4442e-05	1.25826e-05	2.4501e-05	2.31922e-05	5.86099e-05	8.74656e-05	2.71252e-05	0.000946067	0.00072837	9.75256e-05	5.15346e-05
AAEL026558	0.00545883	0.00486206	0.00389238	0.00374845	0.0096958	0.0072329	0.052868	0.128372	0.217683	0.0908279	0.0576413	0.0373386	0.183233	0.0466415	0.038683	0.0111578	0.00996338	0.00243473	0.00421958	0.0840451
AAEL004577	0.00402704	0.0188792	0.0669465	0.902748	0.00197532	0.00390249	7.24566e-05	2.2359e-05	1.47448e-05	1.88463e-05	1.34755e-05	3.51213e-05	3.32586e-05	6.2924e-05	0.000225598	2.26929e-05	0.000469631	0.000392269	5.96094e-05	7.83087e-05
AAEL010842	0.0189352	0.34804	0.00245318	0.0113444	0.000600294	0.00164656	0.000354946	0.000364188	0.000520194	0.000674531	0.00163806	0.00163461	0.00322816	0.0306712	0.000649139	0.00638263	0.54277	0.00767394	0.0143021	0.00611644
AAEL010485	0.963709	0.00767708	0.0166486	0.00794467	0.000817875	0.000384855	0.00011917	7.8068e-05	4.35301e-05	7.95143e-05	3.09479e-05	0.00013107	7.32431e-05	8.58779e-05	0.00114075	3.53453e-05	0.000312529	0.000547047	7.40704e-05	6.67412e-05
AAEL028049	0.00124275	0.000676256	0.000912552	0.000627014	0.00293178	0.00155923	0.0354652	0.223471	0.455289	0.0980468	0.0384081	0.0298502	0.0534496	0.007931	0.021626	0.00412037	0.00139905	0.000734152	0.00127205	0.020987
AAEL002288	0.000876995	0.00029329	0.00101488	0.000434367	0.00684013	0.00240812	0.500727	0.339676	0.0836227	0.0111017	0.00562862	0.00316555	0.00293493	0.000947132	0.034318	0.00138082	0.000434759	0.0010183	0.000862468	0.00231353
AAEL002751	0.000798808	0.000665982	0.000874756	0.00068452	0.00224881	0.00111094	0.00642049	0.0586315	0.169117	0.315859	0.130346	0.0894094	0.150075	0.0187662	0.0124343	0.010447	0.00195883	0.000864354	0.00214165	0.0271454
AAEL027934	0.000348722	0.00191744	0.000186542	0.00052362	0.00014564	0.000564367	0.000184196	0.000224355	0.000739908	0.000759279	0.0124237	0.00346406	0.00718131	0.214251	0.000150639	0.455057	0.113642	0.00143137	0.0726919	0.114113
AAEL003271	0.0228461	0.00727049	0.033141	0.0170527	0.136751	0.332004	0.354095	0.013349	0.00580939	0.00233947	0.00208636	0.00204926	0.00205819	0.00208364	0.0327266	0.00220278	0.00480226	0.0158135	0.00433226	0.00718733
AAEL011096	0.00282253	0.00107597	0.000982744	0.000644023	0.00142916	0.000424469	0.00427897	0.0396285	0.0862361	0.403798	0.0175732	0.200707	0.191526	0.0119888	0.0292797	0.00175839	0.00126146	0.000435731	0.000590259	0.00355861
AAEL017300	0.000636416	0.00134629	0.000450323	0.000645424	0.000534198	0.000666596	0.00118449	0.00356931	0.016706	0.0181609	0.0889333	0.0836803	0.201616	0.190307	0.00146286	0.027436	0.00693824	0.000775469	0.00427958	0.350672
AAEL019847	0.285941	0.0032264	0.640249	0.062277	0.00322667	0.00317912	0.000107139	2.40451e-05	9.86653e-06	1.12894e-05	6.43815e-06	1.28982e-05	9.63606e-06	1.35557e-05	0.000402588	1.04522e-05	0.000105371	0.00113177	3.79242e-05	1.73257e-05
AAEL010483	0.0579902	0.00433883	0.01024	0.00405077	0.0147889	0.00415681	0.0378806	0.187614	0.0725022	0.158183	0.0162021	0.0508173	0.023748	0.0069361	0.325447	0.00436572	0.00377064	0.00517285	0.00306052	0.00873471
AAEL003279	1.42385e-05	1.95965e-05	1.03001e-05	1.11566e-05	1.79451e-05	1.30571e-05	5.79774e-05	0.000234086	0.00368497	0.00648162	0.038433	0.677385	0.25803	0.0124287	7.01327e-05	0.00142009	9.87842e-05	1.56256e-05	9.86211e-05	0.00147491
AAEL007046	0.000111882	0.000291832	8.51658e-05	0.000169665	8.44618e-05	0.000389329	0.00012992	0.000149754	0.00031991	0.000294426	0.00176268	0.000616554	0.00082712	0.00292649	9.26316e-05	0.00616754	0.00278147	0.000447045	0.00351928	0.978833
AAEL021323	4.00718e-05	4.15446e-05	2.52061e-05	2.57831e-05	6.34063e-05	7.64232e-05	0.000726516	0.00355899	0.0675677	0.00735825	0.867188	0.00362192	0.0152176	0.0055324	0.000212723	0.020513	0.000311911	0.000102665	0.00102995	0.0067861
AAEL020363	0.000272773	0.000263317	0.000275883	0.000215131	0.000831835	0.000287877	0.00466854	0.0321485	0.292795	0.125849	0.0472947	0.0719014	0.397428	0.01365	0.0057063	0.00240422	0.000613615	0.00018881	0.000463137	0.00274214
AAEL000134	0.00201924	0.00781265	0.00173013	0.00330854	0.00117315	0.0015462	0.0010286	0.00204509	0.00605268	0.012863	0.0353537	0.155747	0.11935	0.368577	0.00218539	0.0384246	0.0305737	0.00248181	0.0112367	0.196491
AAEL021513	0.00553171	0.0415556	0.00145838	0.0054935	0.000725129	0.0038021	0.000798399	0.000778414	0.00147992	0.00143905	0.00582841	0.00331281	0.00796174	0.0719223	0.000772708	0.0267673	0.565556	0.00581551	0.030611	0.21839
AAEL022487	1.84772e-05	1.54154e-05	1.88722e-05	1.35115e-05	6.37691e-05	2.78886e-05	0.000741931	0.0130951	0.777661	0.0801191	0.0977649	0.0102256	0.0172798	0.000897515	0.000489906	0.000991382	4.97659e-05	3.10959e-05	0.00011148	0.000383344
AAEL020191	0.000299502	0.000140248	0.000231858	0.000137732	0.000632226	0.000255952	0.00549974	0.428635	0.328706	0.177091	0.0193502	0.00818791	0.012735	0.00142053	0.0113969	0.00122454	0.000267527	0.000231539	0.000350672	0.00320529
AAEL011353	0.000550294	0.000331135	0.0029584	0.00104039	0.06328	0.0134682	0.859943	0.0223643	0.00466084	0.00120211	0.000852782	0.000471897	0.000580208	0.000325506	0.0244285	0.000485428	0.000311234	0.00153986	0.000583492	0.000621872
AAEL001156	0.000416096	0.00283799	0.000153317	0.000476589	9.26927e-05	0.00027514	0.000103013	0.000151597	0.000442953	0.000581698	0.00357146	0.00306778	0.00977563	0.377274	0.000127247	0.0116204	0.0752952	0.000411519	0.00400094	0.509325
AAEL003772	4.00333e-05	8.16126e-05	1.508e-05	2.57109e-05	1.52823e-05	3.22544e-05	3.52272e-05	7.48239e-05	0.000432895	0.000521329	0.0365692	0.00404793	0.00503696	0.0839687	2.95539e-05	0.841652	0.0021983	0.000121851	0.00694457	0.0181568
AAEL005895	1.97173e-05	2.04097e-05	1.4547e-05	1.35184e-05	3.15769e-05	2.13277e-05	0.000173927	0.00132827	0.0449325	0.0754293	0.23583	0.387248	0.244343	0.00504401	0.000182265	0.00168109	9.07589e-05	2.30696e-05	0.000122238	0.00345112
AAEL014489	0.215651	0.0339158	0.0428686	0.0250474	0.021993	0.0149747	0.0179987	0.0242048	0.0205654	0.0443257	0.0298244	0.0645675	0.0190082	0.0212124	0.0631668	0.0410989	0.0310435	0.181144	0.0732569	0.0141328
AAEL014372	0.0196351	0.219828	0.00529977	0.0318339	0.0010904	0.00836911	0.000417137	0.000246192	0.000354522	0.000485827	0.00122501	0.00248538	0.00155339	0.0130463	0.000570229	0.00925699	0.563549	0.029537	0.0496212	0.0415952
AAEL021160	0.00857977	0.0110493	0.00484536	0.00543655	0.00432589	0.00201449	0.0045282	0.0127003	0.0263432	0.0782885	0.0229127	0.215786	0.427985	0.109423	0.0218244	0.00598724	0.0116168	0.00161333	0.00244186	0.0222989
AAEL018687	0.0139478	0.00927933	0.0203619	0.019717	0.0294236	0.617092	0.0361174	0.00655038	0.00329689	0.00170173	0.00291777	0.00130806	0.00138933	0.00225423	0.00881488	0.00711338	0.0116271	0.156217	0.0300995	0.0207714
AAEL028226	0.0190527	0.00264957	0.166065	0.0132238	0.126187	0.00483651	0.00869864	0.00732349	0.00171665	0.00324013	0.000544612	0.00181968	0.000897917	0.000437361	0.638299	0.000327921	0.000582931	0.00322066	0.000457111	0.00041859
AAEL026787	0.000256515	0.000143026	0.000187215	0.000126444	0.000557021	0.000385175	0.00786363	0.0826989	0.400058	0.0979526	0.351127	0.0131021	0.0108594	0.00293131	0.00330442	0.0198799	0.000536404	0.000841574	0.00323947	0.00395007
AAEL005046	0.69693	0.109596	0.00797778	0.013351	0.00199282	0.00310206	0.00143407	0.00194689	0.0020601	0.00388125	0.00389452	0.00658801	0.00592363	0.0148161	0.00443353	0.00739934	0.0734686	0.0194765	0.0138	0.00792785
AAEL002427	0.002954	0.0162471	0.000913429	0.00252597	0.000583491	0.00225578	0.00101463	0.00116818	0.00289714	0.00204007	0.0192631	0.00465604	0.0126602	0.157713	0.000741975	0.1989	0.34838	0.00854144	0.148312	0.0682328
AAEL003613	0.000697531	0.00328957	0.000395492	0.000951415	0.000249635	0.000678692	0.000255727	0.000339635	0.00104836	0.00157223	0.0181115	0.0146486	0.0106339	0.233221	0.000296099	0.418072	0.0727365	0.00336654	0.124562	0.094873
AAEL024332	7.73885e-05	5.28668e-05	6.14434e-05	4.57114e-05	0.000126258	6.35189e-05	0.00035003	0.000954251	0.00540422	0.014381	0.00637968	0.953782	0.0129648	0.00192293	0.000567123	0.000824936	0.000138611	6.09997e-05	0.00016988	0.00167204
AAEL019291	0.00741851	0.0265829	0.0280216	0.0692281	0.0261641	0.416249	0.00894609	0.00330586	0.00328238	0.00279823	0.00592627	0.00481287	0.00490402	0.0120842	0.00602544	0.0185952	0.0518659	0.0531211	0.0465483	0.20412
AAEL012650	0.00523027	0.0305962	0.00317485	0.00792577	0.00264768	0.00415297	0.00306743	0.00387434	0.00980853	0.00955278	0.0316268	0.0188138	0.112952	0.508378	0.00361886	0.0455292	0.149374	0.00475186	0.0196085	0.0253164
AAEL003295	0.00186918	0.000902086	0.00122434	0.000771191	0.00274186	0.00142136	0.0220405	0.422734	0.278256	0.0968007	0.0835386	0.0102258	0.0176729	0.0055884	0.0244166	0.0148164	0.00194642	0.00348311	0.00549514	0.00405481
AAEL016989	0.000631152	0.00214931	0.00042798	0.000812074	0.000484845	0.00103226	0.00092696	0.00117149	0.0046728	0.00350702	0.0600345	0.0153544	0.0396855	0.484428	0.000615041	0.238319	0.0326059	0.00204489	0.0382281	0.0728687
AAEL013803	0.000572235	0.000335174	0.000449431	0.0002948	0.00114097	0.000555283	0.00750828	0.0772618	0.313139	0.196078	0.281706	0.0444753	0.0294633	0.006519	0.00756151	0.0234842	0.0010182	0.00133079	0.00408579	0.00302052
AAEL009850	0.529061	0.347078	0.0160041	0.0429233	0.00149895	0.00251247	0.000431822	0.000377336	0.000332941	0.000593469	0.000553267	0.0011526	0.000875662	0.00226177	0.00165663	0.00144452	0.0252804	0.0203279	0.00455553	0.00107866
AAEL004206	0.000233669	0.000503796	0.000225565	0.000311276	0.000474417	0.000459874	0.00157654	0.00423626	0.0305954	0.0191388	0.0510089	0.0277743	0.706872	0.0976033	0.00127197	0.00592987	0.00234389	0.000206216	0.000879806	0.0483539
AAEL000476	0.000482088	0.000801044	0.000276414	0.000372147	0.000317149	0.000461147	0.000848064	0.00377459	0.0147044	0.0143939	0.351027	0.0117869	0.0277356	0.0393601	0.000920521	0.479128	0.00656189	0.00205502	0.0290389	0.0159552
AAEL000822	0.00205427	0.000493457	0.000553319	0.000335033	0.00114238	0.00054077	0.0116089	0.306748	0.322854	0.237811	0.0380421	0.0183001	0.0244613	0.00414413	0.0200591	0.00356688	0.000988495	0.00079612	0.00120908	0.00429186
AAEL005431	4.33311e-05	1.79014e-05	5.52437e-05	2.42806e-05	0.000400618	8.74002e-05	0.0463127	0.781777	0.154508	0.00702047	0.00118698	0.000701838	0.000793495	0.000109832	0.00658565	0.000113698	2.70392e-05	4.07894e-05	4.48499e-05	0.000149381
AAEL026643	0.00050671	0.00129323	0.00016093	0.000398778	8.20712e-05	0.000521899	8.27394e-05	7.79156e-05	0.000112288	9.98677e-05	0.000712412	0.000175239	0.000206347	0.00145907	6.68322e-05	0.0269999	0.0244589	0.0175019	0.922227	0.00285601
AAEL021732	0.0249074	0.0203615	0.00277444	0.00421018	0.00197814	0.00290291	0.00426084	0.0115353	0.0266075	0.042222	0.0873053	0.0543225	0.132824	0.257802	0.00704258	0.0665997	0.0968351	0.00783774	0.0283478	0.119323
AAEL028136	7.95316e-05	5.82307e-05	7.23648e-05	5.05746e-05	0.00012537	4.48647e-05	0.000264696	0.00168336	0.00782065	0.0447869	0.00537434	0.910291	0.0250748	0.00165522	0.00104271	0.000479609	0.000109295	4.8398e-05	0.000102364	0.000835388
AAEL010733	4.30949e-06	5.41565e-06	2.9593e-06	3.21186e-06	5.30903e-06	5.39047e-06	2.35649e-05	0.000179582	0.00276131	0.00331562	0.974177	0.0034783	0.00834519	0.0018148	2.19044e-05	0.00389418	4.06842e-05	1.03207e-05	0.000110939	0.00180009
AAEL010037	0.00325552	0.00361518	0.00782257	0.00668891	0.05093	0.111359	0.282033	0.0439388	0.0642942	0.0206958	0.0431595	0.0241153	0.0244866	0.0193835	0.0238572	0.0315424	0.0106704	0.0107704	0.0205074	0.196875
AAEL024803	3.1926e-05	1.45045e-05	2.29121e-05	1.31202e-05	7.25522e-05	2.34053e-05	0.000818672	0.0246488	0.548662	0.355676	0.0108904	0.0465239	0.0102902	0.0004101	0.00119664	0.000265087	3.24262e-05	2.26652e-05	4.90718e-05	0.000335883
AAEL008493	6.96623e-05	5.41622e-05	0.000104074	6.69387e-05	0.000641154	0.000265122	0.0167951	0.0612844	0.79508	0.0573423	0.030979	0.0133761	0.0151331	0.00139109	0.00316854	0.0013773	0.000148413	0.000110838	0.000275166	0.00233725
AAEL007655	0.000956791	0.977013	0.000592784	0.0179926	4.67728e-05	0.000166292	7.97113e-06	4.43859e-06	4.61885e-06	6.26001e-06	8.10368e-06	1.65728e-05	2.17907e-05	0.000102075	1.91083e-05	2.33447e-05	0.00273052	0.000168007	6.863e-05	5.04818e-05
AAEL024972	0.0059879	0.00129598	0.0810143	0.0113642	0.545608	0.307778	0.025817	0.00104574	0.000302051	0.00017532	0.000125969	0.000140038	0.000113972	0.000119911	0.0089606	0.000171408	0.000419623	0.00880556	0.000522962	0.000231472
AAEL020192	0.000864767	0.0026818	0.000594931	0.00115409	0.000516595	0.0014705	0.000715356	0.000962406	0.00270574	0.00266981	0.034916	0.0115723	0.0126019	0.110956	0.000602393	0.379468	0.0397622	0.0051577	0.127758	0.262869
AAEL012994	0.000991046	0.00148187	0.000599554	0.000842745	0.00114679	0.00419872	0.00760343	0.00615678	0.0224211	0.00642747	0.115475	0.00857943	0.0170115	0.0395985	0.00148162	0.300259	0.0158784	0.004754	0.0720889	0.373005
AAEL023344	0.000358237	0.0012503	0.000172823	0.000371301	0.000183305	0.000507148	0.000364071	0.000485819	0.0018067	0.00132093	0.0338679	0.00338711	0.0138396	0.332134	0.000225805	0.472326	0.047583	0.00132806	0.0548402	0.0336468
AAEL005584	6.23273e-05	5.14578e-05	5.14422e-05	4.0981e-05	0.000143544	7.91536e-05	0.00115963	0.00904205	0.284375	0.267252	0.116539	0.196698	0.11337	0.00388209	0.00100329	0.00199658	0.000171515	6.56544e-05	0.00023734	0.00377846
AAEL027182	0.000273126	0.000524548	0.000145147	0.000213499	0.000211288	0.000299526	0.000660657	0.00146515	0.0106098	0.00735218	0.298579	0.0215529	0.0914011	0.259405	0.000443685	0.27649	0.00663875	0.000621517	0.0109123	0.0122016
AAEL019953	0.00122747	0.000916848	0.00114667	0.000915295	0.00274945	0.00178749	0.00778494	0.0116244	0.0452051	0.0555086	0.0332614	0.660651	0.0798549	0.0187013	0.00796926	0.00717793	0.0022558	0.000850398	0.00199904	0.0584132
AAEL004332	0.0106459	0.513063	0.0146737	0.156205	0.00260819	0.00994154	0.000570702	0.000398465	0.000548768	0.000882497	0.00141845	0.00415869	0.0039869	0.0236883	0.00126269	0.00447724	0.203941	0.00787816	0.00864215	0.0310093
AAEL003014	7.52872e-05	3.63968e-05	9.18176e-05	4.65534e-05	0.000425668	0.000151928	0.00800156	0.561402	0.340299	0.0582872	0.0191827	0.00241289	0.00215603	0.000371167	0.00468944	0.00117904	8.59714e-05	0.000188927	0.000321502	0.000594348
AAEL005368	0.222818	0.374997	0.0520419	0.165875	0.00373921	0.00680247	0.000640358	0.000601384	0.00052581	0.00110924	0.00113814	0.00259227	0.00154503	0.00454813	0.00282084	0.00379149	0.0543769	0.0819396	0.014943	0.00315333
AAEL020881	7.43539e-05	0.000267304	5.46532e-05	0.000118557	6.05333e-05	0.000276895	0.00011417	0.000108469	0.000410311	0.000316227	0.00789844	0.00162128	0.00198041	0.0254826	5.76443e-05	0.333294	0.00794273	0.000522992	0.0368722	0.582526
AAEL024349	0.000124103	0.000198344	0.000105321	0.000122021	0.00015051	0.000106694	0.000270125	0.00140354	0.00940582	0.0439171	0.109162	0.288614	0.463537	0.0611851	0.000586879	0.00850387	0.00096047	0.000150975	0.000805575	0.0106904
AAEL004462	7.88987e-06	1.78669e-05	4.31752e-06	7.84723e-06	4.57789e-06	1.41767e-05	1.01064e-05	1.75072e-05	5.80551e-05	4.96598e-05	0.000484789	0.000143641	0.000245011	0.00088539	7.51375e-06	0.000966695	0.000210945	1.79213e-05	0.000194459	0.996652
AAEL021030	8.54161e-05	6.15834e-05	3.29096e-05	2.95896e-05	5.67832e-05	3.5713e-05	0.000363389	0.00536251	0.131325	0.146598	0.481036	0.045093	0.174108	0.008911	0.000478611	0.00451892	0.000263894	7.39508e-05	0.000372056	0.00119386
AAEL004623	0.981099	0.00440144	0.00322139	0.00195021	0.000622942	0.000427492	0.000303772	0.000344523	0.000209287	0.000415805	0.000180072	0.000530579	0.000277759	0.000323655	0.00197881	0.00020392	0.000958253	0.00189679	0.000397781	0.000256101
AAEL009483	0.917061	0.00798992	0.0127125	0.00547636	0.00529419	0.00267805	0.00440494	0.00399836	0.00166055	0.00212666	0.000817894	0.0015419	0.00117667	0.00102375	0.0213871	0.000680816	0.00231235	0.00557025	0.00117087	0.000915583
AAEL021660	7.87422e-05	9.57114e-05	3.4024e-05	4.10615e-05	4.09629e-05	5.60434e-05	0.000140942	0.000668735	0.00396954	0.0047097	0.538579	0.00644126	0.00816168	0.0127653	0.000137416	0.409591	0.000956129	0.000322241	0.00784684	0.00536381
AAEL011898	0.00235724	0.00120802	0.00338074	0.00189511	0.0196694	0.0258294	0.685938	0.0984249	0.0436512	0.00870318	0.0170096	0.00306701	0.00345492	0.00263046	0.0211453	0.0141657	0.00265631	0.0203085	0.0175401	0.00696532
AAEL008622	0.00472099	0.00226211	0.00659528	0.00364671	0.0426583	0.0374311	0.760137	0.0333703	0.0233348	0.00689168	0.00742167	0.00470938	0.00448667	0.00324149	0.0293172	0.00565969	0.00321384	0.0094882	0.00660744	0.0048058
AAEL019698	0.0026928	0.00122611	0.00330339	0.00162316	0.0114867	0.00379238	0.0584855	0.100181	0.180241	0.145795	0.044895	0.302976	0.0407072	0.0093966	0.0585381	0.00863755	0.00200166	0.00262452	0.00352193	0.0178743
AAEL008259	2.37783e-05	1.55874e-05	2.26786e-05	1.49958e-05	8.63923e-05	4.02951e-05	0.00139549	0.0211714	0.858531	0.0565691	0.0342904	0.0144264	0.0101659	0.000659215	0.000669193	0.000645106	4.75053e-05	3.13767e-05	9.47726e-05	0.00109989
AAEL026769	0.00474979	0.00598833	0.0211285	0.0171144	0.142078	0.401003	0.298131	0.0196792	0.00955186	0.00301774	0.00391418	0.00199	0.00353781	0.00356434	0.0249689	0.00401415	0.00612217	0.012556	0.00611519	0.0107756
AAEL005341	0.00390024	0.00317559	0.00256076	0.00219308	0.00406765	0.00262585	0.012137	0.0686896	0.130389	0.170097	0.287902	0.0407304	0.0735222	0.0350813	0.0193765	0.0896618	0.0096365	0.00916017	0.0257062	0.00938715
AAEL013620	0.766383	0.00343974	0.060497	0.00729989	0.0226825	0.00411449	0.00710002	0.00475066	0.00101531	0.00141702	0.000370416	0.000743745	0.000431934	0.000306167	0.110057	0.000294955	0.000728227	0.00739418	0.000601952	0.00037199
AAEL022214	2.20143e-05	5.60231e-06	2.86648e-05	9.06885e-06	0.000184343	2.53827e-05	0.00529449	0.967687	0.00954069	0.004318	0.000226487	0.000174542	0.000112589	1.89585e-05	0.0122546	2.67892e-05	6.79153e-06	2.09364e-05	1.40851e-05	2.9198e-05
AAEL028201	0.0284458	0.00398538	0.108327	0.0183331	0.507159	0.0802806	0.130657	0.007181	0.00182948	0.00111528	0.000459448	0.000828563	0.000710912	0.000510728	0.103185	0.000347461	0.00102995	0.00384804	0.000609723	0.00115636
AAEL020256	0.000290296	0.000365977	0.000215195	0.000240683	0.000308252	0.000403145	0.000791767	0.00271159	0.014272	0.0210428	0.440448	0.0973528	0.0346254	0.0344533	0.00080742	0.216488	0.00268652	0.00106223	0.0128183	0.118616
AAEL005031	0.00321037	0.00402949	0.000910429	0.00125449	0.00094451	0.000863799	0.00203935	0.0054972	0.0205855	0.0406863	0.0518818	0.0945395	0.424404	0.279034	0.00359055	0.0143957	0.0150421	0.00109281	0.00376818	0.0322299
AAEL008356	0.00323581	0.00921613	0.00670951	0.011526	0.0136717	0.146373	0.0271381	0.0075429	0.01057	0.00431642	0.0253626	0.00511087	0.00787846	0.0206655	0.00494184	0.14708	0.0480919	0.0761348	0.334811	0.0896229
AAEL021455	0.00122514	0.00124942	0.000283468	0.000403951	0.000223234	0.000494922	0.000527892	0.00147853	0.00351639	0.00441803	0.0580513	0.00475589	0.00536466	0.0168854	0.000565145	0.65874	0.0142622	0.00713668	0.201703	0.0187153
AAEL023963	0.00107858	0.000430955	0.00812453	0.00167664	0.238228	0.0074074	0.395104	0.048417	0.00497025	0.00216983	0.000657785	0.000620572	0.000698153	0.000285959	0.287752	0.000284981	0.000256397	0.00113797	0.000314285	0.000385175
AAEL009952	0.00465992	0.00300967	0.0109344	0.0065808	0.102385	0.139305	0.644715	0.0131712	0.00998277	0.00329771	0.00398351	0.00341403	0.00331066	0.00306922	0.0200406	0.00399725	0.00384959	0.0092978	0.0057025	0.00529361
AAEL027126	0.0258768	0.00552344	0.0162486	0.00682736	0.0305362	0.00807655	0.0483335	0.130563	0.0874553	0.194554	0.0451824	0.0841784	0.031032	0.0120528	0.209984	0.0186446	0.0068023	0.0185167	0.0129196	0.00669258
AAEL003075	0.000484215	0.000486752	0.000417308	0.000383135	0.00159053	0.00157818	0.0352183	0.0451392	0.469204	0.0354013	0.239242	0.0214657	0.0687605	0.0216539	0.00404846	0.0263152	0.0022425	0.000933157	0.00439852	0.0210377
AAEL014695	0.000115052	0.000197602	7.85597e-05	0.000111466	0.000145822	0.000401889	0.000782913	0.00139996	0.00719322	0.00229255	0.187056	0.0023029	0.00688154	0.0164528	0.000236039	0.668274	0.00294749	0.000729226	0.0239989	0.0784014
AAEL006209	0.00676227	0.00721472	0.0427975	0.0240993	0.233808	0.0774189	0.121019	0.0517411	0.0417132	0.0379617	0.015705	0.0541301	0.0314108	0.0132043	0.153546	0.00724243	0.00681667	0.00691019	0.00514657	0.0613527
AAEL014391	0.010199	0.0022633	0.00195939	0.00126195	0.00182048	0.00093013	0.00436397	0.0512176	0.0693336	0.471152	0.0738578	0.181064	0.0511935	0.0147738	0.0259608	0.0141746	0.0039197	0.0037145	0.0054152	0.0114246
AAEL023631	0.000336995	0.000162243	0.000453231	0.00021539	0.0013946	0.000253063	0.003777	0.129876	0.0892137	0.683855	0.0105651	0.0210572	0.0158808	0.00128741	0.0392008	0.000830853	0.000229201	0.000234003	0.00026745	0.000909779
AAEL019602	0.000570498	0.000893856	0.000411703	0.00051911	0.000553015	0.000719037	0.00114679	0.00204422	0.011086	0.0142813	0.124384	0.387014	0.0819581	0.130288	0.0010769	0.0948088	0.00605724	0.00116781	0.0107331	0.130286
AAEL001449	0.000253077	0.000335701	0.000122815	0.000145856	0.000193859	0.000202223	0.000965711	0.00484313	0.0468242	0.0262142	0.507196	0.0297962	0.222716	0.0979488	0.000768844	0.0328442	0.00224234	0.000348303	0.00269725	0.0233419
AAEL024136	0.00238924	0.00161545	0.00209163	0.00154987	0.00736313	0.0034097	0.0585018	0.232363	0.329327	0.094655	0.0423144	0.0268625	0.103825	0.0178725	0.0398871	0.0056824	0.00318676	0.00126211	0.00202005	0.0238209
AAEL021056	0.0042475	0.0131345	0.00175263	0.00490965	0.00100124	0.00832351	0.000953946	0.000640698	0.00100271	0.00094561	0.00382099	0.00259044	0.00271992	0.0168806	0.000708899	0.0244448	0.121391	0.014248	0.0661671	0.710117
AAEL024679	0.00169454	0.01051	0.0240386	0.926438	0.000739358	0.0313901	3.94692e-05	9.21049e-06	6.01618e-06	5.86915e-06	7.27854e-06	1.04243e-05	8.92892e-06	2.39273e-05	5.37412e-05	2.44644e-05	0.000492313	0.00429814	0.000157637	5.1856e-05
AAEL024335	0.0235198	0.841684	0.00903805	0.0717991	0.000864506	0.0029653	0.000224654	0.000132565	0.000127065	0.000153109	0.000226178	0.000325616	0.000351538	0.00134403	0.000473318	0.000816971	0.0278689	0.0138677	0.00349794	0.000720072
AAEL020686	8.91765e-05	8.4269e-05	6.69969e-05	5.95226e-05	0.000147555	8.17319e-05	0.00064053	0.00875511	0.107976	0.317328	0.34551	0.0359908	0.165894	0.00820804	0.0010104	0.00509485	0.000346863	0.000112945	0.000483546	0.00212008
AAEL025378	0.00246747	0.00484136	0.000651794	0.00134914	0.000488856	0.0027398	0.00106427	0.00105078	0.00215772	0.00143078	0.013449	0.00296107	0.00402963	0.0267176	0.000578118	0.181278	0.0861745	0.0132308	0.304461	0.348879
AAEL021429	0.00762541	0.00139124	0.0020331	0.00109385	0.00488706	0.00192957	0.0462932	0.330674	0.236425	0.174616	0.0288216	0.032894	0.0336532	0.0071577	0.0716834	0.00441789	0.00219769	0.00182375	0.00205581	0.00832584
AAEL028921	0.00892276	0.0155355	0.00745428	0.0107039	0.00649607	0.0152354	0.00674431	0.0063735	0.00929866	0.00908332	0.0394727	0.0163597	0.0152221	0.0498439	0.00596009	0.187019	0.0725167	0.0911978	0.368199	0.0583617
AAEL014147	0.022151	0.112343	0.0068023	0.018302	0.00260874	0.00321924	0.00154781	0.00302468	0.00536847	0.0133003	0.0168838	0.0373701	0.0950371	0.367007	0.00529215	0.0199485	0.203555	0.00593359	0.0127228	0.0475819
AAEL008369	0.000549277	0.00221824	0.00066378	0.00168593	0.000647567	0.00385031	0.000588488	0.000438401	0.000876743	0.000842052	0.00344155	0.00253533	0.00314248	0.0122859	0.000426851	0.0122547	0.0170125	0.00181393	0.00932098	0.925405
AAEL020473	0.00155665	0.000867448	0.00137389	0.000871625	0.0041652	0.00183039	0.0215056	0.0408324	0.150821	0.193452	0.0864133	0.35911	0.0704056	0.0151119	0.0185391	0.0124471	0.00209218	0.00167724	0.00366235	0.0132645
AAEL027707	2.62931e-05	1.31979e-05	1.91176e-05	1.18402e-05	5.13303e-05	2.28368e-05	0.000499603	0.0655856	0.43448	0.453668	0.0357314	0.0039863	0.00363618	0.000298151	0.000820941	0.000563801	3.62241e-05	3.64598e-05	9.01596e-05	0.000422981
AAEL003088	3.03877e-05	9.04464e-06	2.65263e-05	1.09144e-05	0.000113584	2.14438e-05	0.00223209	0.808756	0.114256	0.0633019	0.000696841	0.00131908	0.000796046	6.00332e-05	0.00819823	4.29198e-05	1.18999e-05	1.46706e-05	1.51271e-05	8.71675e-05
AAEL025133	8.96102e-05	9.81708e-05	6.14319e-05	6.36998e-05	0.000116268	0.000175994	0.000746895	0.00308465	0.0182623	0.00630904	0.657636	0.00406708	0.00559887	0.00505764	0.000327797	0.275973	0.000766132	0.000599578	0.0105836	0.0103824
AAEL010321	0.992645	0.00136097	0.00348277	0.00202658	8.39623e-05	6.46238e-05	9.10269e-06	5.8327e-06	3.1728e-06	5.98974e-06	2.81228e-06	9.41285e-06	5.18102e-06	7.46688e-06	7.44367e-05	4.22169e-06	4.61051e-05	0.000142956	1.17501e-05	7.83874e-06
AAEL004813	0.0014926	0.891208	0.00183879	0.0999957	0.00011873	0.000493574	1.55185e-05	8.12375e-06	8.19122e-06	1.15166e-05	1.41794e-05	3.1848e-05	3.66009e-05	0.000156388	3.86542e-05	4.13291e-05	0.00390044	0.000354237	0.000125317	0.00011076
AAEL021823	0.234212	0.00747083	0.060309	0.0131639	0.0753691	0.0300024	0.119995	0.0564163	0.01037	0.00901271	0.00377967	0.00339834	0.00218391	0.00165014	0.250005	0.00341721	0.00380267	0.104704	0.0081324	0.00260428
AAEL026159	0.0010245	0.000894873	0.0207465	0.00715097	0.644319	0.274976	0.0342037	0.00127786	0.000675132	0.000401427	0.000340683	0.000496477	0.000349313	0.000343999	0.00693259	0.000409196	0.000600779	0.00332085	0.000808133	0.000728519
AAEL000938	0.00599703	0.974652	0.000929699	0.0171578	4.14697e-05	0.000127782	6.95521e-06	3.62529e-06	3.1539e-06	4.3493e-06	4.45566e-06	9.91054e-06	1.00059e-05	3.29847e-05	1.97436e-05	1.14109e-05	0.000722111	0.000203957	3.9402e-05	2.24212e-05
AAEL006067	0.00191587	0.000721078	0.00918801	0.00214281	0.146903	0.00590898	0.244944	0.0677652	0.0233167	0.0188105	0.0033588	0.00985462	0.00392664	0.00112739	0.454681	0.00111563	0.000570166	0.00187929	0.000867799	0.00100148
AAEL022666	0.000646932	0.000608286	0.00066736	0.000524125	0.00127283	0.000479197	0.00247919	0.0132268	0.0490568	0.160398	0.042937	0.424557	0.256593	0.0231345	0.00760891	0.00422188	0.00130723	0.000440896	0.000984554	0.00885481
AAEL022189	2.74646e-05	2.88701e-05	2.08739e-05	2.00716e-05	4.26465e-05	3.62593e-05	0.000186644	0.00100989	0.0162653	0.0284179	0.760055	0.132402	0.038801	0.00592129	0.000171917	0.0102267	0.000171757	5.7478e-05	0.000468445	0.0056682
AAEL010571	0.0234879	0.0569394	0.141557	0.759897	0.00259161	0.00604902	0.000138593	4.73692e-05	3.43296e-05	5.00955e-05	4.25662e-05	0.000121784	7.17169e-05	0.000167729	0.000424586	0.000104099	0.00168173	0.0059764	0.000436703	0.000179727
AAEL012339	0.00177338	0.00118049	0.0442575	0.0101179	0.815395	0.0596996	0.0321857	0.00258578	0.000800343	0.000490099	0.000240354	0.000390403	0.000383719	0.000269007	0.0274679	0.000183855	0.000420854	0.00127641	0.000279211	0.00060254
AAEL010387	0.522022	0.431528	0.00601933	0.0372741	0.00020257	0.000426148	3.23878e-05	1.7263e-05	1.25634e-05	1.83729e-05	1.4617e-05	3.46411e-05	3.09969e-05	7.71259e-05	0.000118899	3.05107e-05	0.00116575	0.000811818	0.000102587	6.03217e-05
AAEL005708	0.00123371	0.00203208	0.0206141	0.0169767	0.135597	0.802645	0.00977655	0.000524489	0.00034586	0.000210254	0.000229768	0.000308224	0.000295334	0.000419886	0.00242714	0.00035553	0.00114079	0.00309197	0.000837368	0.000938593
AAEL013479	0.00295895	0.00219631	0.0298403	0.0108677	0.590798	0.121739	0.174657	0.00667431	0.00351181	0.00199932	0.00113739	0.00237709	0.00176247	0.00122325	0.0390095	0.000817665	0.00132509	0.00292822	0.00107992	0.00309625
AAEL006374	0.674965	0.00727879	0.125916	0.016708	0.026995	0.00327104	0.00395768	0.00288102	0.000963448	0.00182101	0.000352407	0.00162461	0.000841064	0.000511447	0.127707	0.000236086	0.000910406	0.00223287	0.000354031	0.000472801
AAEL028854	0.00117182	0.0120091	0.000278835	0.00109913	0.000113165	0.000538549	0.000109025	0.000129372	0.000268923	0.000338367	0.00207863	0.00109411	0.00203141	0.0495839	0.000128719	0.0242259	0.755509	0.0025717	0.0387325	0.107988
AAEL024339	7.7931e-06	1.6018e-05	4.33897e-06	6.82659e-06	5.33832e-06	1.37169e-05	1.81021e-05	4.93155e-05	0.000216257	0.0001273	0.0163215	0.000140763	0.000373245	0.00153844	1.04774e-05	0.972389	0.000300731	6.67989e-05	0.0055189	0.00287523
AAEL027831	4.45664e-05	2.67787e-05	6.56164e-05	3.41521e-05	0.000347221	7.20727e-05	0.00442226	0.165076	0.635311	0.15953	0.00533419	0.0109357	0.0111623	0.000465714	0.00629101	0.000214126	4.68853e-05	3.45906e-05	5.41338e-05	0.000532148
AAEL003906	0.000782326	0.0158501	0.000671835	0.00323498	0.000393596	0.00207979	0.000307345	0.000224008	0.000568059	0.000556985	0.004002	0.00265436	0.00571001	0.179447	0.000252657	0.0521709	0.627373	0.00304698	0.0492481	0.0514261
AAEL025232	0.00686436	0.0736413	0.0737189	0.659212	0.00959893	0.114989	0.000881163	0.000213856	0.000149103	0.000129741	0.000186199	0.000188926	0.000216831	0.000578574	0.000967994	0.0006148	0.00800377	0.0457408	0.00347089	0.000633535
AAEL006121	0.000320858	0.000360177	0.000133497	0.000162445	0.000156245	0.000156534	0.000382094	0.00238347	0.01521	0.0502222	0.140178	0.219817	0.34484	0.0798238	0.00073927	0.013158	0.00204553	0.000237894	0.00132201	0.128351
AAEL025460	0.0190234	0.222219	0.00895185	0.0483281	0.00228743	0.00840761	0.000715001	0.000489276	0.000822292	0.00139211	0.00285416	0.0110438	0.006652	0.0568133	0.00128413	0.0132773	0.512574	0.0123345	0.0257212	0.0448095
AAEL003532	0.000192345	0.000209911	9.391e-05	0.000109638	0.00015383	0.000288062	0.000952609	0.00368923	0.0183377	0.00704253	0.533523	0.004229	0.00938201	0.0123592	0.000429929	0.343215	0.00209953	0.000941428	0.0182212	0.0445299
AAEL017186	0.000678908	0.000323387	0.000964706	0.000511436	0.00923175	0.00398732	0.743296	0.129175	0.0616402	0.00839462	0.00457284	0.00264715	0.00412125	0.00124758	0.0227059	0.0011114	0.00053352	0.000607653	0.000627462	0.00362153
AAEL017451	0.000627586	0.000289845	0.000825536	0.000430443	0.00616064	0.00367811	0.673035	0.172315	0.0883732	0.0102449	0.00750395	0.00340018	0.00362702	0.00124921	0.0177457	0.00183039	0.000535923	0.000931401	0.00104271	0.00615332
AAEL026233	1.86242e-05	7.11359e-05	9.38458e-06	2.10193e-05	8.4579e-06	2.56659e-05	1.50678e-05	2.53816e-05	0.000116845	0.000126579	0.00588397	0.000677223	0.00134811	0.0450222	1.2113e-05	0.912743	0.00333877	8.46941e-05	0.00795558	0.0224962
AAEL014063	0.00328566	0.0493102	0.00813335	0.928377	0.000251217	0.00624019	1.76245e-05	4.66989e-06	3.52673e-06	3.86214e-06	5.15685e-06	8.09158e-06	7.05392e-06	2.48344e-05	2.57779e-05	1.99974e-05	0.000972686	0.00312106	0.000150686	3.7574e-05
AAEL008794	0.00313281	0.903856	0.00186887	0.0895101	6.62842e-05	0.000236979	7.89547e-06	3.83412e-06	3.26042e-06	4.34979e-06	4.73168e-06	9.87475e-06	1.01967e-05	3.45246e-05	2.16698e-05	1.32895e-05	0.00085461	0.000287491	4.93317e-05	2.3453e-05
AAEL026586	0.00115047	0.00969742	0.000630602	0.00196814	0.000510948	0.00178002	0.000783922	0.000935131	0.00250622	0.00181885	0.0163262	0.00342141	0.0230548	0.463885	0.000579878	0.0639199	0.247559	0.00241717	0.0271834	0.129872
AAEL019044	0.0406261	0.0467612	0.118999	0.101951	0.0761075	0.142599	0.0261607	0.00860732	0.00618685	0.00567761	0.0072502	0.0086539	0.00574376	0.0099717	0.0272262	0.0154761	0.0290672	0.254445	0.0520918	0.016398
AAEL011653	0.00327224	0.00205137	0.00733774	0.00377536	0.0473509	0.0201331	0.660787	0.0954236	0.0368948	0.00936144	0.00515648	0.00453137	0.00639856	0.00278762	0.0793172	0.00204537	0.0018475	0.00272631	0.0017077	0.00709397
AAEL007878	0.00469455	0.00249194	0.0252291	0.00933453	0.337815	0.178992	0.326867	0.01902	0.00781503	0.00339562	0.00332815	0.00276241	0.00223039	0.00194985	0.0399425	0.00333505	0.00266122	0.0176741	0.00574944	0.004713
