## Supplemental Table S3 for "An 11-point time course midgut transcriptome across 72 h after blood feeding provides detailed temporal resolution of transcript expression in the arbovirus vector, *Aedes aegypti*"

### Sheet: TPM
GeneID	0_avg	1_avg	4_avg	6_avg	8_avg	12_avg	18_avg	24_avg	36_avg	48_avg	72_avg
AAEL003060	192770	192763	148756	124362	105543	98235.1	100222	109506	102520	76768.2	49016.7
AAEL007818	188711	189842	63147.4	23296.7	12653.5	7090.59	5549.97	5629.85	3615.61	10169.4	147099
AAEL013284	594.201	734.604	2167.35	6646.81	13307.9	32632.7	65585.9	101132	62848.3	21146.7	676.601
AAEL001703	46077	44336.6	14973.1	6545.38	4895.31	7323.53	12131	19025.1	28709.5	22819	44721.9
AAEL001690	352.853	853.746	11121.6	22777.6	33679.3	52538.7	53612.6	29133.5	3328.95	665.682	69.2491
AAEL007432	94.4494	1112.16	21809.5	33906.2	41405.6	42969.3	16109.7	4705.91	639.361	329.369	53.4733
AAEL010196	1608.13	1474.71	15274.2	20531.6	21547.1	18167.3	27891.5	31473.2	8610.46	1227.49	95.461
AAEL010202	47.6182	143.526	10234.1	16224.7	20242.8	22549.7	31627.8	31109.2	6083.79	682.558	25.3223
AAEL013712	387.233	444.649	11370.5	15645.7	16617.9	14539.6	21654.3	20856.5	4128.3	524.438	31.3437
AAEL023729	1294.68	2508.92	23782.6	25272.4	18925.1	4260.75	1929.27	621.511	51.1975	43.3204	124.739
AAEL008769	741.319	1224.13	10185.4	10926.8	12165.1	8937.33	4132.52	1832.98	389.571	223.256	168.203
AAEL001693	134.887	236.728	9362.86	10923.9	10432.5	7758.25	3857.63	1220.99	239.777	88.4124	52.1041
AAEL013715	368.091	1132.39	14868.6	13610.9	10182.6	1798.75	1479.49	521.138	47.8113	35.7457	25.3482
AAEL002360	16.2858	16.9592	8.00522	6.88508	6.89924	16.5741	312.83	4471.08	27938.2	4816.94	34.3885
AAEL006425	1546.4	1747.19	791.909	658.861	667.206	638.684	739.418	1699.14	9565.25	8738.54	4873.92
AAEL002347	80.778	88.2024	20.2831	41.5056	81.6341	214.268	1111.46	5234.76	16214.2	3804.6	83.3059
AAEL001674	5.53845	9.56716	113.009	759.569	2835.93	8750.1	8086.18	3694.97	231.673	22.7866	1.80269
AAEL007601	114.849	644.653	11257.9	7665.2	2684.89	143.768	105.044	73.46	16.6148	4.41731	15.105
AAEL022646	333.332	396.286	199.087	52.1365	23.3292	11.546	33.3007	532.41	12430.2	4202.05	1198.92
AAEL009244	2813.64	2726.7	1424.53	1073.3	940.839	848.682	711.382	581.192	1052.31	1805.42	2831.74
AAEL024934	4.59714	5.23995	17.6745	70.8311	172.147	441.975	1879.72	4748.03	7570.82	858.836	2.43046
AAEL013703	3000.62	2836.48	1446.31	944.171	692.149	290.816	240.864	166.424	105.185	300.476	3061.27
AAEL008079	1060.23	1231.82	282.306	515.879	828.601	1042.17	1523.92	1471.98	1406.53	1687.61	1602.62
AAEL015110	385.213	439.354	1967.77	2250.03	2144.69	1232.53	957.453	745.465	324.034	200.401	326.348
AAEL013623	1130.54	1270.24	596.583	706.163	930.894	969.317	981.287	778.034	509.098	801.392	1668.01
AAEL007926	322.787	366.884	1632.51	1679.24	1379.86	853.735	1221.97	1439.43	571.355	244.085	313.326
AAEL013628	1148.08	1097.44	480.351	387.103	482.625	654.883	738.894	657.604	473.706	959.039	2115.76
AAEL009680	597.376	387.02	239.779	257.808	269.999	424.951	581.751	541.671	1544.03	1319.9	847.331
AAEL008784	610.081	564.752	331.945	201.824	233.371	161.284	161.478	290.362	689.455	1030.41	836.185
AAEL006902	273.754	289.986	189.194	156.764	260.354	242.54	350.012	1204.16	995.034	358.235	351.036
AAEL008097	137.662	169.524	375.596	201.62	197.456	271.015	229.019	181.313	242.864	570.603	363.252
AAEL009843	85.2559	87.9729	212.033	393.174	534.835	616.633	374.86	257.308	171.684	87.2713	78.9772
AAEL009142	69.6701	78.0006	65.1232	61.0596	79.7857	105.577	148.533	193.396	480.02	573.402	123.116
AAEL008080	100.507	101.854	42.1133	45.7246	66.4482	124.031	185.753	224.019	299.276	426.939	197.192
AAEL008782	8.22834	6.48282	5.28319	2.55687	1.64685	0.388491	0.766249	31.0015	1300.11	273.512	10.0175
AAEL012351	37.526	43.6127	182.252	291.699	348.442	323.038	136.369	109.303	64.1066	31.7493	20.6379
AAEL011929	3.8834	7.91219	87.8626	152.969	188.589	262.169	366.038	263.104	103.677	76.6185	18.669
AAEL020485	64.5942	67.6401	173.097	242.8	253.767	132.746	54.4762	44.3236	58.3913	87.7211	105.885
AAEL021728	17.576	20.8372	19.8298	70.4683	142.039	225.294	179.343	183.382	119.596	56.7242	29.8154
AAEL023332	48.6347	47.7264	118.956	112.02	92.2303	60.7311	21.5365	26.7387	65.8476	54.6332	48.1611
AAEL000038	47.5251	61.2116	88.5591	65.1001	47.8669	43.8309	56.1123	64.4538	56.0662	44.4725	47.0161
AAEL007992	16.4779	16.2925	45.2426	44.3716	43.365	61.398	101.234	96.4579	68.6035	60.2264	24.7734
AAEL008767	7.2521	5.32561	6.37138	2.32279	1.06875	0.531735	1.54219	22.0661	275.844	178.648	16.294
AAEL012852	0.0448515	0.0367043	0.389372	4.78006	7.2439	16.1735	158.016	238.33	53.3072	8.70516	0.352609
AAEL006903	0.841457	0.362873	0.991079	7.25207	25.1958	67.1662	130.997	130.176	35.9224	8.06784	0.296797
AAEL009681	20.7782	31.9788	20.7299	16.7514	21.2219	38.7191	35.5291	42.2076	57.6202	60.7553	37.0632
AAEL005093	8.14074	8.22202	20.0858	17.7527	12.4172	11.4006	22.9934	29.6229	42.8739	57.0121	27.0287
AAEL019920	9.16693	8.87228	15.6272	13.5261	10.0385	20.4703	27.8213	24.2486	49.2133	37.2672	26.6903
AAEL026804	15.2693	15.0869	13.0619	19.6755	31.3127	20.8574	19.4932	19.1287	30.4658	35.4535	21.57
AAEL005521	8.60185	8.12957	6.12056	8.52969	10.9766	26.8704	37.4656	35.4362	38.5179	30.1469	14.7042
AAEL001797	11.286	12.2778	16.9379	17.8399	17.6462	16.148	12.2159	11.2339	15.259	31.5307	23.2168
AAEL027984	1.27018	1.37955	0.909904	0.86913	1.56386	3.71338	14.3348	37.806	71.0354	40.8991	6.92421
AAEL007993	8.85853	8.57451	26.53	27.2949	19.4522	23.444	18.2076	9.86173	8.35417	16.1716	8.52299
AAEL017499	10.3879	9.48826	9.28545	7.54026	9.69718	10.4553	12.6372	13.4838	21.9808	27.8449	19.1502
AAEL019450	11.5605	9.97928	7.2235	6.71493	8.02574	9.93415	11.9493	13.0972	23.3098	27.1438	16.7415
AAEL009291	6.01953	6.16534	4.45236	4.48546	6.3475	9.30396	17.7089	17.6558	29.1186	31.3786	12.5093
AAEL006373	7.55684	8.25616	23.5475	16.0117	12.4012	10.9954	10.1669	9.27124	13.5795	18.4282	14.1824
AAEL008208	0.016746	0.0834372	53.6001	54.6344	28.6158	5.49525	0.854853	0.257461	0.0468172	0.0231042	0
AAEL006563	0	0.00838325	0.0947942	0.448613	1.90892	9.2584	15.0304	11.4678	101.34	1.68621	0.0603957
AAEL006474	8.34985	7.444	16.9906	12.6636	11.092	8.08261	4.42826	4.5711	8.87779	23.0901	23.1599
AAEL027429	1.84023	3.17149	7.81891	5.99743	5.79883	13.4324	18.1073	22.4888	18.8274	11.6449	6.45936
AAEL011891	0.126575	1.65354	47.2028	29.0081	25.8331	5.60564	3.01862	0.831144	0.243436	0.357562	0.267809
AAEL011553	14.9789	6.21069	1.93787	4.74856	5.26945	13.1056	17.5334	4.71694	19.401	7.10126	16.6563
AAEL013749	7.78215	7.47617	14.3025	11.4152	10.5692	9.365	5.22852	4.79226	7.41066	15.8018	14.6278
AAEL001424	8.74342	8.31043	4.51872	4.72036	8.18267	9.89952	8.00572	7.45389	11.7762	19.0634	12.5701
AAEL020547	4.04829	4.72677	4.43194	4.1252	5.96304	10.6169	12.8115	12.5163	15.9697	15.4994	6.43207
AAEL003917	6.81222	7.71652	7.89243	9.71943	11.0555	7.52649	4.53153	4.00155	5.72963	10.7595	10.0698
AAEL008373	4.84771	4.43368	2.99293	3.0733	4.66953	6.85842	9.15849	10.2552	14.5352	13.7974	7.9545
AAEL020026	4.96925	4.66231	4.06466	3.08381	4.40215	4.80477	6.63085	4.36923	9.77838	11.3531	9.43997
AAEL022985	4.22298	3.81278	5.03277	6.25309	6.28363	5.66115	4.53977	4.03281	5.82931	10.798	8.13049
AAEL009853	2.86503	3.81783	3.15745	8.09869	10.3977	6.12519	4.17133	3.06279	4.53304	7.31144	3.77231
AAEL023643	0	0	0	0.0474557	0.453464	0.775643	4.71034	14.6289	27.0551	9.49413	0.0514915
AAEL008206	0	0.454504	30.3351	15.2591	8.00929	0.399363	0.0577558	0.0469107	0.0627203	0.020558	0.0299285
AAEL002301	0.61212	0.531499	1.21604	1.14721	1.3748	3.7539	7.68527	9.64461	8.26131	7.72625	2.05499
AAEL012782	2.61996	2.39818	1.85472	2.30333	1.5447	1.74523	2.35177	6.46962	8.55846	7.53639	5.70049
AAEL010867	1.88155	1.39175	2.17466	2.88733	2.89395	4.98789	4.86111	3.78938	5.27209	7.76662	3.96949
AAEL009722	1.01059	0.319576	0.997265	1.13953	1.95402	2.59518	6.5753	12.6269	6.79172	5.68678	1.67952
AAEL005604	3.75574	2.2953	1.4734	1.43885	1.38122	0.796853	1.24156	2.09116	10.8818	8.63907	6.3537
AAEL006151	2.63387	2.24805	1.43333	1.40335	1.72719	3.34203	4.55903	4.39438	6.05173	8.66331	3.51339
AAEL019579	2.91999	2.96372	2.7053	2.31021	2.61288	3.26981	3.91779	3.3002	3.6792	4.86231	4.14543
AAEL007969	1.8592	1.55943	1.10894	0.56477	0.524313	0.759548	2.38755	3.64637	7.9371	9.8396	3.82588
AAEL001789	1.80283	1.91908	0.91775	1.04727	1.42007	2.79387	3.63633	4.38573	6.30241	5.69345	2.35977
AAEL022578	3.98532	2.16666	1.48857	0.963871	1.0979	1.82264	1.96835	1.31322	5.14664	4.69464	7.11571
AAEL027772	0.220176	0.162325	0.146585	0.14355	0.337441	0.77747	2.77578	6.79841	12.5431	6.72335	1.07831
AAEL015527	0.877268	0.781478	0.97349	0.942677	1.73733	4.97561	4.25071	5.10907	3.44621	3.82271	1.64667
AAEL009682	1.53134	1.99754	1.5985	0.552167	0.424683	0.234338	0.63444	0.822299	1.36047	2.97302	14.0945
AAEL006161	0.250583	0.174662	0.155855	0.32218	0.709092	1.5265	5.03553	5.09044	6.70833	3.93841	1.49842
AAEL000028	1.88738	1.11135	0.562314	0.581719	0.544301	1.57763	2.15965	1.10269	5.47283	3.47608	3.78766
AAEL006376	0.541755	0.431159	0.499088	0.513111	0.738794	0.959395	1.7025	3.05021	5.71144	5.03768	2.16757
AAEL009038	0.791504	0.696962	0.432606	0.400255	0.520528	0.933101	3.47853	3.96235	4.78699	3.70011	1.48932
AAEL008501	2.80633	2.57299	1.78565	0.854677	0.765781	2.23266	2.75154	1.77162	2.70178	1.58628	1.06447
AAEL021257	0.829944	0.860106	0.808444	0.620949	0.598258	0.944507	1.44425	2.00361	4.55379	5.48159	1.87277
AAEL006576	1.84093	0.651304	0.220295	0.0677915	0.259441	0.944235	0.734808	0.28685	5.6671	3.49162	4.76576
AAEL006136	0.798189	0.641084	0.718167	1.53309	1.21768	1.53951	1.27754	1.81479	2.73619	4.02126	2.04837
AAEL019781	0.993598	1.00708	0.599596	0.515718	0.458896	0.55072	2.10163	2.21356	4.81697	3.28912	1.58187
AAEL022822	0.819478	1.16052	2.15202	1.39035	0.663588	1.0517	1.32631	1.54923	2.21785	2.91949	1.66968
AAEL017003	0.402082	0.307157	0.433279	0.213136	0.219022	0.888144	1.49579	1.7	4.71385	4.66201	1.40872
AAEL024784	2.32687	0.504633	0.341477	0.7852	0.62021	1.57783	1.46079	0.454879	3.63432	1.29503	3.39945
AAEL011917	1.54298	1.27514	0.182816	2.26252	3.51747	2.74054	0.648914	0.47488	0.0598985	1.03622	2.33268
AAEL013857	0.461817	0.224129	0.254495	0.453714	2.04411	5.18885	4.08492	1.16516	1.96756	0	0.193717
AAEL001098	0.988007	0.52691	0.0733142	0.309747	0.100271	0.698722	0.849649	0.567689	5.1732	2.04454	4.52889
AAEL004502	0.793283	0.62541	0.194464	0.233726	0.312465	0.380138	1.19677	2.5953	4.92068	2.64166	1.05071
AAEL019767	1.53708	0.952096	0.638895	0.219807	0.267589	0.9862	0.976105	1.02057	3.60786	1.52251	3.11966
AAEL020743	0.484704	0.623	0.639922	0.399923	0.453254	0.963421	1.04078	1.2639	3.05993	4.14358	1.56264
AAEL001077	1.37199	0.807576	0.156112	0.247941	0.190593	0.624686	1.1056	0.595045	4.25362	1.27667	3.62604
AAEL022544	0.656621	0.845902	0.903545	0.309694	0.377493	1.02792	0.959603	1.27974	2.62876	3.79701	1.28557
AAEL008668	0.403684	0.587319	1.53199	1.41031	2.34658	2.12565	1.3448	1.51461	0.63752	0.79668	0.678732
AAEL001749	0.645065	0.635121	0.923933	0.443468	0.568076	0.941215	0.759139	0.968436	3.02549	2.87539	1.48498
AAEL002600	1.70277	0.423739	0.245169	0.372664	0.620208	1.08703	1.50344	0.55555	2.49399	1.08362	2.99445
AAEL007109	0.649685	0.732885	0.473588	0.330885	0.514467	1.53965	1.60463	1.65937	1.74715	2.29732	1.48174
AAEL005594	0.588629	0.485681	0.474712	0.390904	0.251911	0.982113	1.40265	1.53778	2.8843	2.14116	1.80249
AAEL002585	0.656625	0.436989	0.610886	0.598309	0.648759	1.1509	1.48134	1.35882	2.26073	2.02922	1.5764
AAEL014523	1.13067	0.727279	0.754074	0.710248	0.859314	0.984222	1.27975	0.951176	1.87286	1.96118	1.25806
AAEL000099	0.608971	0.433628	0.948364	0.853688	0.734806	1.38523	1.93251	1.68203	1.99763	1.06973	0.705912
AAEL013032	1.52536	0.83492	0.699993	0.374989	0.527715	0.752884	1.27792	1.14893	1.10196	2.07763	1.75279
AAEL007597	1.15466	0.674526	0.333535	0.41499	0.289282	0.271481	0.958764	0.996815	2.63985	2.34967	1.86169
AAEL007593	1.60275	1.13666	0.927434	0.640249	0.711173	0.743738	0.672102	1.08457	1.21624	1.21168	1.48146
AAEL016975	0.353543	0.609723	0.637341	0.308229	0.33938	0.679665	0.420591	0.982813	2.66084	3.3378	1.09696
AAEL011622	0.379566	0.537354	0.264389	0.108371	0.154847	0.618865	1.0246	1.09813	2.3667	3.35363	1.44025
AAEL029072	2.50567	0.379814	0.190206	0.267062	0.166792	0.320686	0.273434	0.382645	1.43684	0.852328	4.3204
AAEL002610	1.44235	0.359546	0.0676632	0.285803	0.453317	1.396	1.92872	0.7339	1.22955	0.612621	2.57299
AAEL006674	1.35977	0.251562	0.483125	0.279987	0.495022	0.72399	0.362868	0.0901572	4.2339	0.558183	1.90301
AAEL018109	0.275083	0.261471	1.86497	1.30014	0.716788	1.41678	1.88918	1.59907	0.664751	0.191225	0.366437
AAEL026347	0.968468	0.575161	0.274796	0.356614	0.366843	0.968326	0.784995	0.485463	2.44097	1.75562	1.45629
AAEL002595	1.15187	0.48599	0.186185	0.183198	0.431787	0.850507	0.987556	0.373082	2.51314	0.985813	2.21111
AAEL011991	0.29973	0.355442	1.07111	1.01117	0.821502	0.685109	1.49686	1.23863	1.50815	0.96263	0.804795
AAEL014349	0.712139	0.671986	0.368404	0.628529	0.453407	1.06651	1.19892	1.23561	1.15769	1.44298	1.00447
AAEL026876	0.9254	0.577609	0.444817	0.381499	0.38856	0.534494	0.613993	0.703166	1.6041	2.02321	1.51545
AAEL012713	0.91543	0.595842	0.448912	0.403847	0.343915	0.405142	0.633274	0.678509	1.64201	1.9653	1.47662
AAEL007938	0.0378838	0.113806	0.14184	0.0550727	0.156797	0.209206	0.498087	1.28718	3.29433	2.37378	0.57473
AAEL025454	1.05815	1.29289	0.410988	0.361406	0.311392	0.339864	0.528759	0.640165	1.15935	1.5161	0.935065
AAEL006542	0.0238727	0.0377095	0.0281948	0.0385175	0.619136	2.03504	1.83275	1.29682	2.07603	0.0741997	0.055275
AAEL007600	0.0454365	0.0721995	0.0207363	0.0502815	0.156699	0.0180757	0.421304	1.07475	2.2847	3.21169	0.304661
AAEL011349	0.379173	0.327287	0.362321	0.498787	0.466117	0.404733	0.241288	0.724835	2.07521	1.51935	0.574902
AAEL008411	0.496827	0.48764	0.0978105	0.293687	0.387672	0.843836	0.216658	0.395489	1.3507	1.85958	0.911458
AAEL013040	0.0987057	0.320941	0.0342247	0.0483577	0.0274945	0.0475935	0.385655	0.778132	1.71219	2.81821	0.517648
AAEL020362	0.328703	0.446008	0.217318	0.281572	0.296414	0.630129	1.0571	0.562469	1.18289	1.18801	0.470155
AAEL002124	0.642508	0.333009	0.464638	0.39857	0.328381	0.735908	0.517653	0.257213	1.24662	0.439309	1.15727
AAEL002593	0.517961	0.200777	0.0889405	0.0733387	0.180415	0.461607	0.598661	0.262703	1.58935	0.775369	1.55663
AAEL000074	0.531567	0.391985	0.399936	0.322052	0.3153	0.489939	0.570974	0.319121	0.765989	0.999176	1.19175
AAEL002629	0.695449	0.244688	0.264777	0.194582	0.17333	0.27938	0.488145	0.342837	1.35208	1.03702	1.01218
AAEL010270	0.006448	0.0868832	0.0303828	0.0966977	0.125718	0.701921	0.244506	0.926812	0.961938	1.96948	0.58828
AAEL004979	0.703661	0.533073	0.402103	0.324659	0.205464	0.208749	0.143728	0.0771822	0.654658	1.0165	0.908556
AAEL015432	0.659937	0.163726	0	0	0.060356	0.026759	0.120621	0.0281775	0.62221	1.88236	1.57943
AAEL006568	0.310564	0.116216	0	0	0.0365863	0.068963	0.0547455	0	2.69341	0.999068	0.841069
AAEL014938	0.0549248	0	0.019693	0	0.0312123	0.0258172	0.152995	0.258631	1.63773	2.29812	0.199329
AAEL003279	0.363063	0.201008	0.0184865	0.0800305	0.0479215	0.20999	0.316259	0.241856	1.2745	1.2205	0.37446
AAEL007796	0.6199	0.132152	0.130833	0.0915222	0.0996382	0.161483	0.32703	0.227349	1.21584	0.580488	0.73876
AAEL005748	0.13644	0.0124823	0.105937	0.153807	0.476274	0.842343	0.77015	0.249954	0.890821	0.309578	0.34227
AAEL024669	0.565222	0.193578	0.0903702	0.0627578	0.0417503	0.129871	0.32729	0.157984	1.24111	0.335372	0.776908
AAEL008207	0	0	1.74513	1.19794	0.700792	0.08441	0.00664425	0.039427	0.0103558	0.04329	0
AAEL005431	0.0744012	0.198962	0.036891	0.167446	0.105435	0.532277	0.721693	0.458827	0.63237	0.584608	0.245313
AAEL005064	0.380977	0.113874	0.182378	0.123789	0.104111	0.249937	0.233193	0.173347	0.734373	0.69504	0.761089
AAEL006434	0.456093	0.216271	0.142216	0.135096	0.156485	0.28679	0.215339	0.199035	0.663308	0.465629	0.754446
AAEL014567	0.417442	0.23799	0.126655	0.146912	0.210557	0.0510338	0.199406	0.245465	0.546386	0.790589	0.693241
AAEL010866	0.158367	0	0.108051	0.237019	0.072726	0.154897	0.366035	0.624729	0.908108	0.665657	0.332137
AAEL013281	0.212234	0.415576	0.259058	0.103515	0.152291	0.166277	0.315222	0.205476	0.462535	0.775185	0.403739
AAEL013283	0.440051	0.265797	0.298161	0.472654	0.561471	0.461448	0.324674	0.091128	0.275067	0.139084	0.0652178
AAEL006919	0	0.0347445	0.767228	0.613124	0.524308	0.0898735	0.457637	0.193344	0.396615	0.300227	0.0133982
AAEL007764	0.365513	0.34707	0.308411	0.15842	0.230768	0.194833	0.136032	0.226396	0.501144	0.486844	0.418729
AAEL015533	0.3681	0.145712	0.0723585	0.0884205	0.199301	0.603128	0.478321	0.393261	0.50388	0.223077	0.24338
AAEL006365	0.152191	0.246859	0.180963	0.0979832	0.0582845	0.074739	0.145375	0.347126	0.783415	0.832576	0.360851
AAEL011882	0.188688	0.19571	0.0730362	0.0185137	0.247951	0.21585	0.4233	0.375849	0.459158	0.654325	0.3817
AAEL002590	0.185021	0.141377	0.148106	0.10068	0.139791	0.278745	0.381228	0.192143	0.614711	0.526945	0.471192
AAEL023229	0.342887	0.15433	0.0751508	0.0656605	0.0548252	0.106275	0.227311	0.145956	0.548502	0.843521	0.560992
AAEL005753	0.296273	0.284661	0.0621852	0.0849625	0.113757	0.144255	0.371385	0.268365	0.509156	0.35066	0.396826
AAEL005607	0.0160705	0.0959195	0.168149	0.215067	0.247032	0.251141	0.284089	0.570843	0.455177	0.444776	0.120204
AAEL002288	0.165518	0.119178	0.119204	0.082009	0.149099	0.408048	0.632007	0.197739	0.398236	0.219638	0.285328
AAEL013140	0.368924	0.302411	0.133132	0.0426055	0.124102	0.133789	0.229932	0.198252	0.457312	0.372388	0.384048
AAEL003243	0.42621	0.0507902	0.0196673	0.0834388	0.1813	0.187335	0.202124	0.010842	0.521938	0.35216	0.676693
AAEL006627	0.113401	0.0827665	0.111233	0.105297	0.0905545	0.121088	0.153347	0.298427	0.541184	0.526751	0.438023
AAEL002601	0.343944	0.0613125	0.138934	0.0760938	0.132291	0.21982	0.254569	0.075429	0.488402	0.212672	0.575322
AAEL005645	0.230661	0.242457	0.0759175	0.065103	0.0313772	0.039253	0.121274	0.145138	0.529224	0.669263	0.231536
AAEL002580	0.325028	0.0810215	0.0436633	0.0431648	0.0987708	0.181014	0.207037	0.0668817	0.465383	0.185394	0.64795
AAEL008202	0.125991	0.0547317	0.0380185	0.102297	0.0288648	0.109423	0.309398	0.173374	0.8713	0.157085	0.240362
AAEL027694	0.20892	0.142885	0.152117	0.13151	0.115764	0.167263	0.177765	0.142435	0.272427	0.288146	0.287324
AAEL019590	0.0713412	0.0341062	0.020262	0.0665225	0.0694812	0.188223	0.226546	0.148362	0.26365	0.672201	0.19683
AAEL000037	0.0518727	0.034501	0.011306	0.0673487	0	0.101891	0.144276	0.0606895	0.402875	0.435439	0.619919
AAEL009689	0.408089	0.156918	0	0.0342325	0	0.145705	0.255473	0.0955247	0.38022	0	0.398763
AAEL018347	0.18197	0.135229	0.0562445	0.0608995	0.063081	0.163178	0.169288	0.248566	0.292628	0.226716	0.273284
AAEL015465	0.208719	0.039131	0.034218	0	0.0270017	0.201102	0.132102	0.104459	0.385103	0.408113	0.301954
AAEL008699	0.246686	0.12515	0.0535023	0.0221492	0	0.0321135	0.0473462	0.026577	0.1412	0.243782	0.841587
AAEL008619	0	0	0	0.101594	1.6057	0	0	0.0345195	0	0	0
AAEL025114	0	0	0.477749	0.631464	0.449249	0.0808507	0.0088265	0.00969725	0	0	0.00955725
AAEL008199	0	0	0.0154245	0	0.0227825	0.162942	0.258033	0.407201	0.351716	0.286901	0.0398037
AAEL002624	0.244171	0.0883665	0.041616	0.0998067	0.0556842	0.293315	0.130555	0.0539865	0.287017	0.0437445	0.194894
AAEL006384	0.029939	0	0.0375723	0.0330065	0.0551097	0.161463	0.407726	0.361055	0.178767	0.20373	0.0374668
AAEL006168	0.033837	0.0255207	0	0	0.0204225	0.0390325	0.12393	0.22169	0.539365	0.258992	0.221439
AAEL005648	0.103219	0.110883	0.014906	0.132761	0.0511455	0.070492	0.010124	0.115747	0.208482	0.416023	0.242329
AAEL009192	0.185355	0.122756	0.078209	0	0.036297	0.103126	0.091449	0.031008	0.312223	0.170496	0.322933
AAEL005792	0.017564	0.128598	0.0301065	0.0086655	0.0133098	0.0517147	0.151593	0.166204	0.190252	0.395824	0.241042
AAEL020852	0	0	0.546629	0.389769	0.346303	0	0.0847492	0	0.0260998	0	0
AAEL014140	0.140475	0.0522097	0	0.0220072	0	0.249916	0.112044	0	0.292623	0.039806	0.465277
AAEL006689	0.0959192	0.144631	0.0485632	0.023328	0.0313005	0.0474425	0.095362	0.030628	0.175639	0.450871	0.229477
AAEL005787	0.049773	0.046407	0.022848	0	0	0.04275	0.0634882	0.198467	0.471751	0.35119	0.0768975
AAEL010773	0.205257	0.0766368	0	0.016373	0.0267613	0.074388	0.0843765	0.004105	0.583604	0.030566	0.160368
AAEL000760	0.165752	0.0652612	0.064181	0.035625	0.0424755	0.069068	0.101732	0.169493	0.316887	0.149247	0.0808985
AAEL023587	0.101661	0	0	0.0937842	0.057582	0.0835308	0.220148	0.0702762	0.0833747	0.42096	0.126607
AAEL023125	0.140932	0.0755703	0.0276655	0.0287407	0.0105168	0.030272	0.060469	0.0971967	0.265547	0.202158	0.276328
AAEL014354	0.076927	0.0409542	0.0306998	0.0405025	0.0222583	0.048554	0.228534	0.0451747	0.398456	0.0386182	0.237173
AAEL006253	0.105322	0.0853623	0.0347128	0.0402165	0.0278305	0.0525518	0.0599312	0.0354937	0.161232	0.304185	0.277969
AAEL017051	0.0420673	0.037971	0.017384	0	0	0	0.0204592	0	0.125935	0.622364	0.271769
AAEL011888	0	0.0869427	0.0184412	0.037676	0.0713655	0	0.027014	0.159552	0.203778	0.125046	0.39383
AAEL012712	0.0910032	0.0298293	0.149426	0.090487	0.091521	0.155697	0.105382	0.0206253	0.0863682	0.0343678	0.264452
AAEL006700	0.0114462	0.106663	0.012448	0	0	0	0.0192245	0.012932	0.0323942	0.875082	0.0405792
AAEL008217	0.054494	0.0133347	0.05408	0.123684	0.0579472	0.137709	0.14193	0.168846	0.218734	0.110821	0.0143755
AAEL023677	0.071853	0.0859425	0.0947212	0.0618565	0.140839	0.073958	0.102619	0.106888	0.123305	0.170704	0.0531452
AAEL007106	0.134599	0.016067	0.0453085	0	0.026018	0.0548042	0.0629115	0.0205775	0.354017	0.149841	0.189111
AAEL029073	0.22292	0.166756	0.0176745	0.0154748	0	0.124108	0	0	0.0463	0.019901	0.435428
AAEL002254	0.185692	0.0798095	0.0724622	0.0531917	0.0400087	0.039782	0.0720458	0.057513	0.149547	0.0711523	0.1943
AAEL007006	0.12553	0.0328978	0.014012	0.0360455	0.0187037	0.103469	0.0494605	0.0217747	0.114699	0.194309	0.299072
AAEL019564	0.0963988	0.0552482	0.0125173	0	0.0455235	0.125578	0.0713198	0.0163368	0.20561	0.150274	0.189319
AAEL002276	0.157058	0.0559145	0	0.0125247	0.0208132	0.0748595	0.0517632	0.0118998	0.175118	0.156321	0.247186
AAEL019919	0.0876377	0.0847833	0	0.0472912	0.0442505	0.019591	0.130702	0.192656	0	0.105656	0.14449
AAEL020706	0.0501497	0.0413185	0.024695	0	0	0.0238665	0.120042	0.0438267	0.278715	0.0848192	0.166886
AAEL027495	0.079841	0.057151	0.0112357	0.0171388	0.0136588	0.0165353	0.0518023	0.0818123	0.135102	0.169641	0.182591
AAEL006378	0	0	0.0195973	0.0196477	0.0728915	0.0479525	0.211169	0.227863	0	0.176991	0.0199355
AAEL004678	0.0990382	0.065538	0.052372	0.0270568	0.0638988	0.0486453	0.0975265	0.0572382	0.074027	0.0900907	0.0971947
AAEL019853	0.0900652	0.0440173	0	0.0218453	0.0334422	0.0696398	0.0298867	0.048189	0.136053	0.112949	0.184916
AAEL001031	0.117166	0.0599247	0.0439865	0.121922	0.045106	0.131264	0.0561715	0	0.0119983	0.142585	0
AAEL011922	0	0.0365207	0.0207162	0	0.0618105	0.0640903	0.0807283	0.089116	0.101924	0.11634	0.152828
AAEL006121	0.0421957	0.0189227	0.0388535	0	0.0193525	0	0.0614693	0.0678017	0.178484	0.139791	0.155714
AAEL015430	0.0704115	0.00921925	0.0141445	0	0.041824	0	0.0106882	0	0.206743	0.0898925	0.255513
AAEL002880	0.0819667	0.0139827	0.0235622	0	0.0308978	0.012418	0.0404977	0.0309777	0.210369	0.102128	0.133014
AAEL011920	0	0	0	0.0318662	0	0.156298	0.187091	0.223905	0.0460705	0.0238842	0
AAEL001084	0.0610105	0.016508	0	0.0141762	0	0.0132438	0.0793285	0.011961	0.206184	0.0848602	0.181626
AAEL006696	0.0704695	0.088692	0.0185027	0.0086035	0.0445125	0.0368882	0.063186	0	0.0768257	0.182091	0.0726312
AAEL002686	0.0946287	0.0263045	0.0196142	0	0.102273	0.0833558	0	0.0104362	0.0849798	0.0375925	0.202708
AAEL006368	0	0	0.0123562	0	0.0737388	0.048668	0.162841	0.0960215	0.0671827	0.0874603	0.0905505
AAEL014139	0.0119478	0	0.0326595	0	0.016915	0.0674615	0.150989	0.0126065	0.083783	0.131306	0.127339
AAEL006585	0	0.0528982	0	0	0	0.067512	0	0	0.23907	0.115201	0.154835
AAEL014386	0.0779372	0.0119415	0	0	0.01251	0.0334587	0.014022	0.0159117	0.238352	0.0853882	0.134149
AAEL024686	0	0	0.17523	0.247561	0.082095	0.010089	0.101361	0	0	0	0
AAEL007102	0.132943	0.0969663	0.034466	0.00866825	0	0.0173642	0.00759375	0	0.008584	0.0236872	0.285458
AAEL022775	0.0546005	0.0074745	0.0101998	0	0.013524	0.0491695	0.00742125	0.0367828	0.185189	0.146751	0.0993403
AAEL007508	0.0823688	0.019378	0.054071	0	0.013167	0.0368695	0.0641952	0.0307315	0.148986	0.014406	0.138772
AAEL014350	0.12968	0.0172965	0	0	0.020883	0.0138637	0.0961308	0	0.159581	0.104256	0.0555427
AAEL011889	0	0	0.318693	0.109469	0.124246	0	0	0	0	0	0.0131903
AAEL008221	0	0	0.111366	0.0584052	0.0923163	0.108671	0.043021	0.149918	0	0	0
AAEL006382	0	0	0	0.0350222	0.0293735	0.00927725	0.153842	0.100567	0.0334282	0.105761	0.0943597
AAEL003632	0	0.0311397	0	0.015382	0.0180007	0.0120363	0	0.009863	0.0976767	0.311235	0.0601615
AAEL018159	0.081429	0.0178635	0.0488945	0.0168787	0.00474375	0.0167917	0.0542472	0.026616	0.116881	0.06375	0.0962082
AAEL011624	0.178597	0.075005	0.0117337	0	0	0.0142275	0	0	0.0621955	0.0389613	0.151787
AAEL013432	0.102924	0.0720042	0.00897725	0	0.0177572	0.0087365	0.022931	0.00783475	0.0853137	0.079459	0.0789093
AAEL018346	0.045332	0.020982	0	0.024319	0.0330445	0.0184532	0.01835	0.0634975	0.106295	0.0509838	0.065068
AAEL012777	0.053457	0.0275045	0	0	0	0.0540078	0.036321	0.0390078	0.111766	0.102037	0.0163427
AAEL005596	0	0	0	0	0.43859	0	0	0	0	0	0
AAEL012711	0.0243315	0.008667	0.013604	0	0	0.034073	0.0974648	0.0255445	0.0701887	0.0081905	0.155374
AAEL008702	0	0.0131705	0	0.0315312	0.037068	0.0111045	0.05049	0.0770015	0.076638	0.134708	0.005542
AAEL001233	0.029665	0.00999425	0.0103327	0.0115327	0.015939	0.0111155	0.0339902	0.0494355	0.0925305	0.107063	0.0439677
AAEL007057	0.03124	0.0774755	0.003607	0.0294515	0.0354672	0.0528205	0.0271962	0.00092425	0.0957945	0.0407842	0.010888
AAEL013413	0.0353642	0.0327773	0.0445352	0.00710175	0.035321	0	0.0433682	0.00575675	0.0615035	0.0687905	0.021329
AAEL003631	0.0262085	0.0189835	0	0	0.0222798	0.0188425	0	0	0.0779725	0.04136	0.129273
AAEL007602	0	0	0.0141352	0.0167678	0.09969	0.0347893	0.0625803	0.10538	0	0	0
AAEL027371	0.0275262	0.015224	0.0179377	0.00347825	0.00959125	0.0028605	0.0131555	0.00765525	0.104662	0.0858732	0.0418588
AAEL003628	0.0303068	0	0	0.011211	0	0.011514	0.00916975	0	0.201363	0	0.0583757
AAEL008003	0.0198375	0	0.0144792	0	0	0	0.0047695	0.0371587	0.0763515	0.111437	0.0530662
AAEL009554	0.0478572	0	0	0.009089	0	0.018795	0.0580753	0.03183	0.0601997	0.0332935	0.0472595
AAEL023505	0.0260077	0.012601	0.011557	0	0.059322	0.0339192	0.0842747	0	0	0.077172	0
AAEL004543	0.0482595	0	0	0	0.0375897	0	0	0.0632695	0.098411	0	0.0511773
AAEL013245	0.0844965	0.0072955	0	0	0.0123145	0	0.019674	0	0.016629	0.00953025	0.145415
AAEL019633	0.0502507	0.0233605	0.00914275	0	0.011436	0.0118882	0.014538	0.0119343	0.0167415	0.124975	0.0192742
AAEL012563	0	0.016108	0.107333	0.11035	0.0190568	0.0200105	0	0	0	0	0
AAEL019953	0	0.00645125	0.00505325	0	0.0138873	0.0287967	0.0202263	0.00374675	0.115909	0.0255722	0.0512665
AAEL004524	0.0369807	0.028151	0.0161295	0.0283007	0	0.047215	0	0	0.048936	0.0114165	0.0498475
AAEL010957	0.0355297	0	0	0	0	0	0	0	0.0228768	0.0227068	0.148516
AAEL004793	0.005307	0.0331815	0.0068165	0	0	0.0121043	0.0088225	0.023573	0.0563377	0.0221015	0.0545517
AAEL005611	0.016071	0.017385	0	0	0	0.020733	0.0316635	0.024694	0.0224755	0.0484835	0.0408435
AAEL011621	0	0.08077	0	0	0	0	0.0255215	0	0.013296	0.0506435	0.048822
AAEL008378	0	0	0	0	0	0	0.0448905	0	0.035924	0.122831	0.0128525
AAEL019964	0.022558	0	0	0.026637	0.028088	0.0209408	0	0.0206342	0.0257327	0.0680985	0
AAEL026562	0	0.0165705	0.0119257	0.01061	0	0.0114173	0	0	0.06646	0.074686	0.0142407
AAEL007511	0.0182647	0.0146528	0	0	0	0.00914525	0	0.0197975	0.0348022	0.0496695	0.0447255
AAEL027317	0.00332475	0	0	0.003528	0	0	0	0	0.174036	0	0.002757
AAEL008698	0	0	0	0.011649	0.0314733	0	0.0705193	0.0447595	0.0205925	0	0
AAEL027328	0	0.0221227	0.0140398	0.012438	0.0363752	0	0.0278553	0	0.0132847	0.021387	0.029648
AAEL006383	0.039443	0.0409835	0	0	0	0	0.011077	0	0	0.044523	0.0372157
AAEL022562	0	0.027201	0	0.0143213	0	0	0.0128857	0	0.112541	0	0
AAEL003253	0.070106	0.0125192	0	0	0	0	0.0481468	0	0	0.015166	0.0207018
AAEL014595	0.008003	0.006044	0.0254678	0.0223617	0	0.0335493	0	0	0.028545	0.0151308	0.0199527
AAEL021678	0	0	0	0	0	0	0.014532	0	0.0247327	0.0642465	0.0474427
AAEL014579	0.0174363	0	0	0	0	0	0	0	0.091604	0.0392407	0
AAEL002632	0.0312107	0.004566	0	0.0189105	0.00384075	0.0310895	0.0207295	0.0044565	0	0.0118893	0.0197422
AAEL008218	0	0	0.0208657	0	0.0362055	0.013996	0.014011	0.058616	0	0	0
AAEL023597	0	0	0.112141	0.0288638	0	0	0	0	0	0	0
AAEL023723	0	0	0	0	0	0.047027	0	0	0.0130815	0.0507457	0.0265988
AAEL008201	0	0	0	0	0	0	0	0.109698	0	0.0243215	0
AAEL004948	0.00887525	0	0.0092285	0	0	0.00942325	0.0209527	0.029937	0.0369205	0	0.0181597
AAEL020470	0	0.0152587	0	0	0	0	0	0	0	0	0.112876
AAEL027048	0	0	0	0	0.0129947	0	0.0283328	0.0151285	0	0.0502825	0.0149102
AAEL015294	0	0	0	0	0.115834	0	0	0	0	0	0
AAEL012664	0	0	0.0131027	0	0.0498178	0	0.00931275	0	0	0.0145005	0.025366
AAEL015637	0	0.00963525	0.011689	0.031981	0.0156028	0	0	0	0.039996	0	0
AAEL005616	0	0	0.0344257	0	0	0.0432342	0	0	0	0.0233718	0
AAEL014137	0.009424	0	0	0	0	0	0.019743	0	0.0334913	0.0377925	0
AAEL015109	0.0395752	0.005151	0.00333175	0.00596275	0.0133577	0.0146298	0.00777575	0	0.006459	0	0.0027625
AAEL011916	0	0	0	0	0.0527502	0	0.0146342	0.0312562	0	0	0
AAEL010655	0	0.017205	0.0076415	0.00647575	0.00374875	0.00342325	0.0044065	0.018366	0.0090675	0.0078065	0.0107067
AAEL005906	0	0.004605	0.00587975	0.0152312	0.00579	0	0	0.00407625	0.009793	0.0182203	0.0206728
AAEL024357	0.0141877	0.00727425	0	0	0.0065625	0	0.0176665	0	0	0	0.0375518
AAEL011375	0	0	0	0	0	0	0.033358	0.046145	0	0	0
AAEL005718	0	0.016092	0.0250875	0	0	0	0.0149425	0	0.0233205	0	0
AAEL002126	0.00862325	0.003344	0.009834	0.00421625	0.004762	0.004638	0.0107907	0.003957	0.0204645	0	0.005105
AAEL008212	0	0.021042	0	0.024691	0	0	0	0.0293025	0	0	0
AAEL006123	0.0191075	0	0	0	0	0	0	0	0.0316645	0	0.021703
AAEL008708	0	0	0	0	0	0	0.0539562	0.0183787	0	0	0
AAEL020865	0.0141508	0.00442	0	0	0.00250175	0.0145995	0.0048045	0.00982175	0	0	0.0218485
AAEL008404	0	0	0	0	0	0.0116875	0.00972975	0	0	0.013513	0.0368928
AAEL012558	0	0	0	0	0	0	0	0	0.0680377	0	0
AAEL019963	0	0.00555	0	0	0.018677	0	0	0	0.01521	0.0207048	0.0053745
AAEL000224	0.0053465	0	0	0	0	0	0	0	0.0220122	0	0.0351052
AAEL025309	0.00856575	0.0027745	0	0.0083225	0	0.002438	0	0.002624	0.0056325	0.0170817	0.013997
AAEL021181	0	0	0	0	0	0	0.0149683	0	0.0140577	0	0.0282585
AAEL005609	0	0	0	0	0	0	0.0156065	0	0.0184333	0	0.0210677
AAEL000252	0.011864	0.0134223	0	0.0130795	0	0	0	0	0	0	0.0157837
AAEL024716	0.050725	0	0	0	0	0	0	0	0	0	0
AAEL025028	0	0	0.011665	0	0	0	0	0	0	0	0.0361412
AAEL007514	0	0	0	0.009771	0	0	0	0.009813	0	0.0152072	0.009478
AAEL012590	0	0.012891	0	0	0	0	0.0088605	0	0	0	0.020425
AAEL001675	0	0	0.00442175	0	0.0046485	0	0	0.02041	0.0113487	0	0
AAEL012560	0	0	0	0.0150982	0	0	0.0255365	0	0	0	0
AAEL025491	0.0399878	0	0	0	0	0	0	0	0	0	0
AAEL002128	0	0.00722425	0	0	0	0.0032795	0	0	0	0	0.0260533
AAEL019638	0	0.0117088	0.00294925	0.00785125	0.0020575	0	0.0083735	0	0	0	0.0022505
AAEL004885	0	0	0.00872125	0.0101733	0	0	0	0	0	0.0124218	0
AAEL003233	0	0	0	0	0	0	0.00703075	0	0.00967275	0	0.014394
AAEL019768	0	0.013325	0	0	0	0	0	0	0	0	0.0156695
AAEL012447	0	0	0.008836	0	0	0	0	0	0	0.0195593	0
AAEL000238	0	0	0	0	0	0	0	0.011473	0.00920525	0	0.00658775
AAEL007519	0.0113843	0	0	0	0	0	0	0	0.0151952	0	0
AAEL011324	0	0	0	0	0	0.0105335	0	0	0	0.015173	0
AAEL022561	0	0	0	0	0	0	0	0	0.0155963	0.00912325	0
AAEL008215	0	0	0	0	0	0.006683	0	0.0176015	0	0	0
AAEL011593	0	0	0	0	0	0.00709775	0	0	0	0.015969	0
AAEL011230	0	0	0	0.0211175	0	0	0	0	0	0	0
AAEL027037	0.00482575	0.0046695	0	0	0	0	0	0.004188	0.00354775	0.003016	0
AAEL004505	0	0	0	0	0	0	0	0	0.017319	0	0
AAEL006703	0	0.0070105	0	0	0	0	0	0.009952	0	0	0
AAEL012564	0	0	0	0	0	0	0	0.0166067	0	0	0
AAEL024571	0	0	0	0	0	0	0	0	0.0159068	0	0
AAEL006403	0	0	0	0	0	0.015563	0	0	0	0	0
AAEL003308	0	0	0	0	0	0	0	0	0	0.0127207	0
AAEL006429	0	0	0	0	0	0.012041	0	0	0	0	0
AAEL006692	0	0	0	0	0	0	0	0	0	0.00912325	0
AAEL026937	0	0.00710875	0	0	0	0	0	0	0	0	0
AAEL002997	0	0	0	0	0	0	0	0	0	0.00697375	0

### Sheet: Log(TPM+1)
GeneID	0_avg	1_avg	4_avg	6_avg	8_avg	12_avg	18_avg	24_avg	36_avg	48_avg	72_avg
AAEL003060	5.28504	5.28503	5.17248	5.09469	5.02343	4.99227	5.00097	5.03944	5.01081	4.88519	4.69035
AAEL007818	5.2758	5.27839	4.80036	4.36731	4.10224	3.85074	3.74437	3.75057	3.5583	4.00734	5.16761
AAEL013284	2.77466	2.86664	3.33613	3.82268	4.12414	4.51367	4.81682	5.00489	4.7983	4.32526	2.83097
AAEL001703	4.66349	4.64677	4.17534	3.816	3.68987	3.86478	4.08393	4.27935	4.45804	4.35831	4.65053
AAEL001690	2.54882	2.93184	4.04621	4.35753	4.52738	4.72049	4.72927	4.46441	3.52244	2.82392	1.84664
AAEL007432	1.97977	3.04656	4.33866	4.53029	4.61707	4.63317	4.20711	3.67274	2.80643	2.519	1.73618
AAEL010196	3.20659	3.169	4.18399	4.31244	4.33341	4.25931	4.44549	4.49796	3.93508	3.08937	1.98435
AAEL010202	1.6868	2.15995	4.01009	4.2102	4.30629	4.35316	4.50008	4.4929	3.78425	2.83478	1.42032
AAEL013712	2.58909	2.64899	4.05582	4.19442	4.2206	4.16258	4.33556	4.31926	3.61588	2.72052	1.50979
AAEL023729	3.1125	3.39966	4.37628	4.40266	4.27706	3.62959	3.28562	2.79415	1.71765	1.6466	2.09947
AAEL008769	2.87059	3.08818	4.00802	4.03853	4.08515	3.95126	3.61632	3.26339	2.5917	2.35074	2.22841
AAEL001693	2.13318	2.37608	3.97145	4.03842	4.01843	3.88982	3.58643	3.08707	2.38162	1.9514	1.72513
AAEL013715	2.56713	3.05438	4.1723	4.13392	4.0079	3.25521	3.17041	2.71779	1.68852	1.56521	1.42075
AAEL002360	1.23769	1.25429	0.954495	0.896806	0.897585	1.24487	2.49669	3.65051	4.44621	3.68286	1.54886
AAEL006425	3.1896	3.24259	2.89922	2.81945	2.82491	2.80597	2.86948	3.23048	3.98074	3.94149	3.68797
AAEL002347	1.91264	1.95038	1.32803	1.62845	1.91716	2.33298	3.04629	3.71898	4.20992	3.58042	1.92586
AAEL001674	0.815475	1.02396	2.05694	2.88114	3.45285	3.94206	3.9078	3.56773	2.36675	1.37633	0.447575
AAEL007601	2.06389	2.81	4.05149	3.88458	3.42909	2.16067	2.02549	1.87192	1.24588	0.733784	1.20696
AAEL022646	2.52418	2.5991	2.30122	1.72539	1.38613	1.0985	1.5353	2.72706	4.09451	3.62356	3.07915
AAEL009244	3.44942	3.4358	3.15398	3.03113	2.97398	2.92926	2.85271	2.76507	3.02256	3.25682	3.45221
AAEL024934	0.747966	0.795181	1.27125	1.85631	2.23842	2.64638	3.27432	3.67661	3.8792	2.93442	0.535352
AAEL013703	3.47736	3.45293	3.16056	2.97551	2.84083	2.46511	2.38357	2.22382	2.02606	2.47925	3.48604
AAEL008079	3.02581	3.0909	2.45226	2.71339	2.91887	3.01835	3.18325	3.1682	3.14846	3.22753	3.2051
AAEL015110	2.58683	2.6438	3.2942	3.35238	3.33157	3.09115	2.98157	2.87301	2.51193	2.30406	2.51501
AAEL013623	3.05367	3.10423	2.7764	2.84952	2.96937	2.98691	2.99224	2.89156	2.70765	2.90439	3.22246
AAEL007926	2.51026	2.56571	3.21312	3.22537	3.14015	2.93183	3.08742	3.15849	2.75767	2.38932	2.49738
AAEL013628	3.06035	3.04078	2.68246	2.58895	2.68451	2.81683	2.86917	2.81862	2.67643	2.98229	3.32567
AAEL009680	2.77697	2.58885	2.38162	2.41298	2.43297	2.62936	2.76548	2.73454	3.18894	3.12087	2.92857
AAEL008784	2.7861	2.75263	2.52237	2.30712	2.3699	2.21028	2.2108	2.46443	2.83914	3.01343	2.92282
AAEL006902	2.43894	2.46387	2.2792	2.19801	2.41723	2.38657	2.54532	3.08104	2.99827	2.55538	2.54659
AAEL008097	2.14196	2.23179	2.57588	2.30668	2.29767	2.43459	2.36176	2.26082	2.38715	2.75709	2.5614
AAEL009843	1.93579	1.94926	2.32845	2.59569	2.72903	2.79073	2.57503	2.41214	2.23725	1.94582	1.90297
AAEL009142	1.84924	1.89763	1.82035	1.79281	1.90733	2.02766	2.17474	2.28869	2.68216	2.75922	2.09383
AAEL008080	2.00649	2.01222	1.63461	1.66955	1.82897	2.09702	2.27127	2.35222	2.47752	2.63138	2.29709
AAEL008782	0.965124	0.874065	0.79818	0.551068	0.422729	0.142543	0.247052	1.50517	3.11431	2.43856	1.04208
AAEL012351	1.58575	1.64946	2.26305	2.46642	2.54337	2.5106	2.13789	2.04259	1.81362	1.5152	1.33521
AAEL011929	0.688722	0.949985	1.94872	2.18743	2.27781	2.42024	2.56471	2.42177	2.01985	1.88997	1.29378
AAEL020485	1.81687	1.83658	2.24079	2.38703	2.40614	2.12628	1.74411	1.65632	1.77372	1.94803	2.02892
AAEL021728	1.26895	1.3392	1.31868	1.85411	2.15545	2.35467	2.2561	2.26572	2.08133	1.76136	1.48877
AAEL023332	1.69579	1.68776	2.07902	2.05316	1.96956	1.7905	1.35289	1.44309	1.82509	1.74533	1.69162
AAEL000038	1.68597	1.79387	1.95211	1.8202	1.68902	1.65158	1.75673	1.81593	1.75638	1.65775	1.68139
AAEL007992	1.24249	1.23786	1.66504	1.65678	1.64704	1.79517	2.0096	1.98882	1.84263	1.78694	1.41117
AAEL008767	0.916564	0.801102	0.867549	0.521503	0.315707	0.185184	0.405207	1.36297	2.44224	2.25442	1.2379
AAEL012852	0.0190546	0.0156549	0.142819	0.761933	0.916133	1.23486	2.20144	2.379	1.73486	0.987003	0.131172
AAEL006903	0.265162	0.134455	0.299088	0.916563	1.41823	1.83357	2.12056	2.11786	1.56729	0.957504	0.112872
AAEL009681	1.33802	1.51823	1.33706	1.24923	1.34678	1.599	1.56264	1.63556	1.76805	1.79067	1.58051
AAEL005093	0.960981	0.964826	1.32399	1.27306	1.12766	1.09344	1.38009	1.48605	1.64221	1.76352	1.4476
AAEL019920	1.00719	0.994417	1.22082	1.16215	1.04291	1.33184	1.45971	1.40224	1.70082	1.58283	1.44233
AAEL026804	1.21137	1.20647	1.14804	1.31546	1.50937	1.3396	1.31161	1.30382	1.49784	1.56174	1.35353
AAEL005521	0.982355	0.96045	0.852514	0.979079	1.07833	1.44514	1.58507	1.56153	1.59679	1.49341	1.19602
AAEL001797	1.08941	1.12313	1.25377	1.27508	1.27059	1.23421	1.1211	1.08756	1.21109	1.51229	1.38412
AAEL027984	0.35606	0.376495	0.281012	0.27164	0.408894	0.673333	1.18568	1.5889	1.85755	1.6222	0.898956
AAEL007993	0.993812	0.981117	1.43981	1.45171	1.31074	1.38817	1.28347	1.0359	0.971005	1.23481	0.978773
AAEL017499	1.05644	1.0207	1.01222	0.931471	1.02927	1.05901	1.13473	1.16088	1.36137	1.46007	1.30428
AAEL019450	1.09901	1.04057	0.915057	0.887332	0.955483	1.03879	1.11225	1.14913	1.38578	1.44938	1.24899
AAEL009291	0.846308	0.855237	0.736585	0.739213	0.866139	1.013	1.27205	1.27081	1.47884	1.51026	1.13063
AAEL006373	0.932314	0.966431	1.39001	1.23075	1.12714	1.07901	1.04793	1.01162	1.16374	1.28843	1.18134
AAEL008208	0.00721247	0.0348038	1.73719	1.74534	1.47152	0.812596	0.268309	0.0994944	0.0198709	0.00991989	0
AAEL006563	0	0.00362562	0.0393325	0.160953	0.463731	1.01108	1.20494	1.09579	2.01004	0.42914	0.025468
AAEL006474	0.970805	0.926548	1.25504	1.13557	1.0825	0.958211	0.734661	0.745941	0.99466	1.38184	1.38309
AAEL027429	0.453354	0.620292	0.945415	0.844939	0.832434	1.15934	1.2812	1.37086	1.29727	1.10191	0.872702
AAEL011891	0.05176	0.423825	1.68307	1.47724	1.42867	0.819915	0.604077	0.262722	0.0946235	0.13276	0.103054
AAEL011553	1.20355	0.857977	0.468032	0.759559	0.797229	1.14939	1.26795	0.757163	1.30965	0.908553	1.2469
AAEL013749	0.943601	0.9282	1.18476	1.09395	1.0633	1.01557	0.794385	0.762848	0.92483	1.22536	1.1939
AAEL001424	0.988711	0.96897	0.741838	0.757424	0.962969	1.03741	0.954518	0.927057	1.1064	1.3024	1.13258
AAEL020547	0.703144	0.75791	0.734955	0.709711	0.842799	1.06509	1.14024	1.13086	1.22967	1.21747	0.87111
AAEL003917	0.892775	0.940343	0.949021	1.03017	1.08119	0.93077	0.742845	0.699105	0.827991	1.07039	1.04414
AAEL008373	0.766986	0.735094	0.601291	0.609946	0.753547	0.895335	1.00683	1.05135	1.19132	1.17019	0.952041
AAEL020026	0.77592	0.752994	0.704551	0.611065	0.732566	0.763785	0.882573	0.729912	1.03255	1.09178	1.0187
AAEL022985	0.717919	0.682396	0.780517	0.860523	0.862348	0.823549	0.743492	0.70181	0.834377	1.07181	0.960494
AAEL009853	0.587153	0.682851	0.618827	0.958979	1.05682	0.852797	0.713603	0.608825	0.742964	0.919676	0.678729
AAEL023643	0	0	0	0.0201357	0.162404	0.249356	0.756662	1.19393	1.44801	1.02095	0.0218058
AAEL008206	0	0.162715	1.49603	1.2111	0.954691	0.14593	0.0243854	0.0199097	0.026419	0.00883769	0.0128071
AAEL002301	0.207397	0.185117	0.345577	0.331874	0.375627	0.67705	0.938783	1.02713	0.966673	0.940828	0.48501
AAEL012782	0.558704	0.531246	0.455564	0.518952	0.405637	0.438579	0.525274	0.873298	0.980388	0.931274	0.826106
AAEL010867	0.459626	0.378716	0.501697	0.589652	0.59039	0.777274	0.76798	0.680279	0.797412	0.942832	0.696311
AAEL009722	0.303324	0.120434	0.300436	0.330319	0.470413	0.555721	0.8794	1.1344	0.891633	0.825217	0.428058
AAEL005604	0.677218	0.517895	0.393294	0.387185	0.3768	0.254513	0.350551	0.490121	1.07488	0.984035	0.866506
AAEL006151	0.56037	0.511622	0.386201	0.380817	0.435715	0.637692	0.744999	0.731942	0.848296	0.985126	0.654503
AAEL019579	0.593285	0.598102	0.568823	0.519855	0.557854	0.630409	0.69177	0.633489	0.670172	0.768069	0.711422
AAEL007969	0.456245	0.408143	0.324064	0.194451	0.183074	0.245401	0.529885	0.667114	0.951197	1.03501	0.683576
AAEL001789	0.447597	0.465247	0.282792	0.311176	0.383828	0.579082	0.666175	0.731244	0.863466	0.82565	0.52631
AAEL022578	0.697693	0.500602	0.39595	0.293113	0.321784	0.450655	0.472515	0.364216	0.788638	0.755466	0.909326
AAEL027772	0.0864226	0.0653275	0.0594064	0.0582553	0.126275	0.249802	0.577007	0.892006	1.13172	0.887806	0.31771
AAEL015527	0.273526	0.25078	0.295235	0.288401	0.437326	0.776382	0.720218	0.785975	0.64799	0.683291	0.4227
AAEL009682	0.403351	0.476765	0.414722	0.190938	0.153718	0.0914339	0.213369	0.26062	0.372999	0.59912	1.17882
AAEL006161	0.0971125	0.0699128	0.0629032	0.121291	0.232765	0.40252	0.780715	0.784648	0.88696	0.693588	0.397665
AAEL000028	0.460504	0.324561	0.193768	0.199129	0.188732	0.411221	0.499639	0.322776	0.811094	0.650898	0.680123
AAEL006376	0.188015	0.155688	0.175827	0.179871	0.240248	0.292122	0.431765	0.607477	0.826816	0.78087	0.500727
AAEL009038	0.253218	0.229672	0.156127	0.146207	0.181995	0.286255	0.651136	0.695687	0.762452	0.672108	0.396081
AAEL008501	0.580507	0.553032	0.444926	0.268268	0.246937	0.509559	0.57421	0.442733	0.568411	0.412676	0.314809
AAEL021257	0.262438	0.269538	0.257305	0.209769	0.203647	0.28881	0.388146	0.477643	0.744589	0.811682	0.458301
AAEL006576	0.453461	0.217827	0.0864648	0.0284865	0.100178	0.288749	0.239251	0.109528	0.823937	0.652403	0.760856
AAEL006136	0.254835	0.215131	0.235065	0.403651	0.345899	0.40475	0.357465	0.449446	0.572429	0.700813	0.484067
AAEL019781	0.299638	0.302565	0.20401	0.180618	0.164024	0.190533	0.49159	0.506987	0.764697	0.632368	0.411934
AAEL022822	0.259947	0.334559	0.49859	0.378462	0.221046	0.312113	0.366668	0.406409	0.507566	0.59323	0.426459
AAEL017003	0.146773	0.116328	0.156331	0.0839096	0.0860115	0.276035	0.397208	0.431364	0.756929	0.752971	0.381787
AAEL024784	0.522035	0.177431	0.127583	0.251687	0.209571	0.411254	0.391075	0.162827	0.665986	0.360788	0.643399
AAEL011917	0.405343	0.357009	0.0729174	0.513553	0.654895	0.572934	0.217198	0.168757	0.0252643	0.308825	0.522794
AAEL013857	0.164893	0.0878274	0.0984688	0.162479	0.483461	0.79161	0.706284	0.335491	0.472399	0	0.0769016
AAEL001098	0.298418	0.183813	0.0307269	0.117187	0.0414996	0.230122	0.267089	0.19526	0.79051	0.483521	0.742638
AAEL004502	0.253649	0.210963	0.0771732	0.0912185	0.118088	0.139923	0.341784	0.555735	0.772372	0.561299	0.311903
AAEL019767	0.404334	0.290501	0.214551	0.0862911	0.102978	0.298023	0.29581	0.305473	0.663499	0.401833	0.614861
AAEL020743	0.17164	0.210319	0.214823	0.146104	0.162342	0.293013	0.309796	0.354857	0.608519	0.711265	0.408687
AAEL001077	0.375113	0.257097	0.063	0.0961939	0.0757632	0.210769	0.323377	0.202773	0.720458	0.357299	0.665209
AAEL022544	0.219223	0.266209	0.279563	0.11717	0.13909	0.307051	0.292168	0.357886	0.559758	0.68097	0.358994
AAEL008668	0.147269	0.200664	0.403461	0.382073	0.524601	0.49494	0.370107	0.400471	0.214187	0.254471	0.224981
AAEL001749	0.216183	0.21355	0.28419	0.159407	0.195367	0.288074	0.2453	0.294121	0.604819	0.588315	0.395323
AAEL002600	0.431809	0.15343	0.0952283	0.137564	0.209571	0.319529	0.398538	0.191884	0.543321	0.318819	0.601457
AAEL007109	0.217401	0.23877	0.168376	0.12414	0.18026	0.404773	0.415746	0.424779	0.438882	0.51816	0.394757
AAEL005594	0.201022	0.171926	0.168707	0.143297	0.0975735	0.297129	0.38069	0.404454	0.589312	0.497089	0.447543
AAEL002585	0.219224	0.157454	0.207065	0.203661	0.217157	0.332621	0.394685	0.372695	0.513315	0.481331	0.411013
AAEL014523	0.328516	0.237362	0.244048	0.233059	0.269353	0.29759	0.357888	0.290296	0.458314	0.471465	0.353735
AAEL000099	0.206548	0.156437	0.28967	0.268037	0.239251	0.377529	0.467239	0.428463	0.476777	0.315914	0.231957
AAEL013032	0.402324	0.263617	0.230447	0.138299	0.184042	0.243753	0.357538	0.332223	0.322625	0.488217	0.439774
AAEL007597	0.333378	0.223892	0.125004	0.150753	0.110348	0.10431	0.291982	0.300338	0.561083	0.525001	0.456623
AAEL007593	0.415433	0.329735	0.28498	0.21491	0.233294	0.241481	0.223263	0.319016	0.345617	0.344722	0.394707
AAEL016975	0.131472	0.206751	0.214139	0.116684	0.126904	0.225223	0.152469	0.297282	0.56358	0.63727	0.32159
AAEL011622	0.139742	0.186774	0.101881	0.0446852	0.0625245	0.209211	0.30634	0.321833	0.527204	0.638851	0.387434
AAEL029072	0.544771	0.13982	0.0756221	0.102798	0.0669934	0.120799	0.104977	0.140711	0.386828	0.267718	0.725944
AAEL002610	0.387808	0.133394	0.0284343	0.109175	0.162361	0.379486	0.466677	0.239024	0.348218	0.207532	0.553032
AAEL006674	0.372871	0.0974525	0.171178	0.107205	0.174648	0.236535	0.134454	0.0374891	0.718826	0.192618	0.462848
AAEL018109	0.105538	0.100877	0.457121	0.361754	0.234717	0.383237	0.460774	0.414818	0.221349	0.0759938	0.13559
AAEL026347	0.294128	0.197325	0.105441	0.132456	0.135719	0.294097	0.251637	0.171862	0.536681	0.440219	0.390279
AAEL002595	0.332816	0.172016	0.0741524	0.0730574	0.155878	0.267291	0.298319	0.137696	0.545695	0.297938	0.506655
AAEL011991	0.113853	0.132081	0.316204	0.303449	0.26043	0.226628	0.397394	0.349983	0.399354	0.292838	0.256428
AAEL014349	0.233539	0.223233	0.136214	0.211795	0.162387	0.315237	0.342209	0.349397	0.33399	0.387921	0.302
AAEL026876	0.284521	0.198	0.159813	0.140351	0.142565	0.185965	0.207902	0.231257	0.415658	0.480468	0.400616
AAEL012713	0.282266	0.20299	0.161042	0.14732	0.128372	0.14772	0.213059	0.224924	0.421934	0.472068	0.39386
AAEL007938	0.0161487	0.0468094	0.0576053	0.0232824	0.0632571	0.0825003	0.175537	0.3593	0.632896	0.528117	0.197206
AAEL025454	0.313477	0.360383	0.149523	0.133988	0.117733	0.127061	0.184339	0.214887	0.334324	0.400728	0.286696
AAEL006542	0.010246	0.0160758	0.0120754	0.0164138	0.209283	0.482165	0.452208	0.361128	0.48799	0.031085	0.0233656
AAEL007600	0.0192977	0.0302756	0.00891354	0.0213057	0.0632205	0.00778009	0.152687	0.316967	0.516495	0.624456	0.115498
AAEL011349	0.139619	0.122965	0.134279	0.17574	0.166169	0.147594	0.0938727	0.236747	0.487874	0.401288	0.197254
AAEL008411	0.175172	0.172498	0.0405274	0.111829	0.142287	0.265722	0.0851686	0.144726	0.371197	0.456303	0.281365
AAEL013040	0.0408814	0.120884	0.0146149	0.0205095	0.0117795	0.0201928	0.141655	0.249964	0.433321	0.58186	0.181171
AAEL020362	0.123428	0.160171	0.085404	0.107743	0.112744	0.212222	0.313256	0.193811	0.339033	0.34005	0.167363
AAEL002124	0.215507	0.124833	0.16573	0.145684	0.123323	0.239527	0.181172	0.099409	0.35153	0.158154	0.333904
AAEL002593	0.181261	0.0794625	0.0370042	0.0307368	0.0720345	0.164831	0.203757	0.101301	0.41319	0.249289	0.407668
AAEL000074	0.185136	0.143634	0.146108	0.121249	0.119025	0.173168	0.196169	0.120285	0.246988	0.300851	0.34079
AAEL002629	0.229285	0.0950605	0.102014	0.0772161	0.0694203	0.106999	0.172645	0.128023	0.371453	0.308995	0.303666
AAEL010270	0.00279134	0.0361829	0.0129986	0.040087	0.0514295	0.230939	0.0949969	0.284839	0.292685	0.47268	0.200927
AAEL004979	0.231383	0.185563	0.14678	0.122104	0.0811542	0.0823361	0.0583227	0.0322892	0.218708	0.304598	0.280705
AAEL015432	0.220092	0.0658506	0	0	0.0254517	0.0114685	0.0494589	0.0120681	0.210107	0.459747	0.411524
AAEL006568	0.117458	0.0477483	0	0	0.0156054	0.0289627	0.0231477	0	0.567427	0.300828	0.26507
AAEL014938	0.0232215	0	0.00846944	0	0.0133481	0.01107	0.0618273	0.0998984	0.42123	0.518267	0.0789385
AAEL003279	0.134516	0.0795458	0.00795528	0.033436	0.0203288	0.0827819	0.119341	0.0940713	0.356885	0.34645	0.138132
AAEL007796	0.209488	0.0539047	0.0533985	0.0380326	0.0412498	0.0650128	0.122881	0.088968	0.345539	0.198791	0.24024
AAEL005748	0.0555467	0.00538742	0.0437305	0.0621331	0.169167	0.265371	0.24801	0.0968942	0.27665	0.117131	0.12784
AAEL024669	0.194576	0.076851	0.037574	0.0264343	0.0177636	0.0530289	0.122966	0.0637027	0.350463	0.125602	0.249665
AAEL008207	0	0	0.438563	0.342017	0.230651	0.0351935	0.00287602	0.016794	0.00447432	0.018405	0
AAEL005431	0.0311665	0.0788055	0.0157331	0.0672369	0.043533	0.185337	0.235956	0.164004	0.212819	0.199922	0.0952786
AAEL005064	0.140187	0.0468361	0.0727562	0.0506847	0.0430127	0.096888	0.0910312	0.0694267	0.239143	0.22918	0.245781
AAEL006434	0.163189	0.0850303	0.0577482	0.0550325	0.0631399	0.109508	0.0846975	0.0788317	0.220973	0.166024	0.24414
AAEL014567	0.151505	0.0927172	0.0517909	0.0595301	0.0829853	0.0216167	0.0789661	0.0953315	0.189318	0.252996	0.228719
AAEL010866	0.0638461	0	0.0445598	0.0923764	0.0304888	0.0625433	0.135462	0.210781	0.280603	0.221586	0.124549
AAEL013281	0.0835866	0.150933	0.100046	0.0427782	0.0615623	0.0668018	0.118999	0.0811587	0.165106	0.249244	0.147286
AAEL013283	0.158378	0.102364	0.113328	0.168101	0.193534	0.164784	0.122109	0.0378757	0.105533	0.0565557	0.0274384
AAEL006919	0	0.0148331	0.247293	0.207668	0.183073	0.0373761	0.163649	0.0767656	0.145077	0.114019	0.00578015
AAEL007764	0.135296	0.12939	0.116744	0.063866	0.0901763	0.0773073	0.0553905	0.0886307	0.176422	0.172265	0.151899
AAEL015533	0.136118	0.0590756	0.03034	0.0367967	0.0789284	0.204968	0.169769	0.144033	0.177213	0.0874538	0.0946038
AAEL006365	0.0615243	0.0958173	0.0722364	0.0405957	0.0246024	0.031303	0.0589477	0.129408	0.251252	0.263062	0.133811
AAEL011882	0.0750678	0.077626	0.0306144	0.0079669	0.0961977	0.0848799	0.153296	0.138571	0.164102	0.218621	0.140414
AAEL002590	0.0737261	0.0574291	0.0599819	0.0416609	0.056825	0.106784	0.140266	0.0763284	0.208095	0.183823	0.167669
AAEL023229	0.128039	0.06233	0.0314694	0.0276189	0.0231805	0.0438633	0.0889548	0.0591679	0.189912	0.265648	0.193401
AAEL005753	0.112696	0.108789	0.0262003	0.0354147	0.0467904	0.0585229	0.137159	0.103244	0.178734	0.130546	0.145142
AAEL005607	0.00692384	0.0397787	0.0674982	0.0846004	0.0958777	0.0973063	0.108595	0.196133	0.162916	0.159801	0.0492972
AAEL002288	0.0665191	0.0488992	0.0489093	0.0342309	0.0603574	0.148618	0.212722	0.0783623	0.145581	0.0862309	0.109014
AAEL013140	0.136379	0.114748	0.0542805	0.01812	0.0508058	0.0545323	0.0898811	0.0785483	0.163552	0.137477	0.141151
AAEL003243	0.154183	0.021516	0.00845847	0.0348044	0.07236	0.0745734	0.0799493	0.00468328	0.182397	0.131028	0.224454
AAEL006627	0.0466516	0.0345348	0.045805	0.043479	0.0376474	0.0496397	0.0619601	0.113418	0.187854	0.183768	0.157766
AAEL002601	0.128381	0.0258433	0.0564985	0.0318501	0.0539582	0.0862959	0.0984945	0.0315817	0.17272	0.0837434	0.197369
AAEL005645	0.0901383	0.0942813	0.031779	0.0273916	0.0134175	0.0167213	0.0497117	0.0588576	0.184471	0.222525	0.0904469
AAEL002580	0.122225	0.0338343	0.0185604	0.0183529	0.0409071	0.072255	0.0817204	0.0281163	0.165951	0.0738627	0.216944
AAEL008202	0.0515349	0.023142	0.0162051	0.0422985	0.0123583	0.045097	0.117072	0.0694364	0.272143	0.0633654	0.0935485
AAEL027694	0.0823975	0.0580025	0.0614966	0.0536583	0.0475722	0.0671686	0.0710586	0.0578314	0.104633	0.109965	0.109688
AAEL019590	0.0299278	0.0145652	0.00871171	0.02797	0.0291732	0.074898	0.088684	0.0600788	0.101627	0.223288	0.0780326
AAEL000037	0.0219632	0.0147309	0.00488258	0.0283063	0	0.0421388	0.0585306	0.0255883	0.147019	0.156985	0.209493
AAEL009689	0.14863	0.0633025	0	0.0146182	0	0.0590728	0.0988075	0.0396222	0.139948	0	0.145744
AAEL018347	0.0726063	0.0550835	0.0237645	0.0256742	0.0265664	0.0656461	0.0679213	0.0964115	0.111474	0.0887442	0.104925
AAEL015465	0.0823255	0.0166703	0.0146121	0	0.0115712	0.0795798	0.0538857	0.0431497	0.141482	0.148638	0.114596
AAEL008699	0.0957569	0.0512105	0.0226355	0.00951431	0	0.0137275	0.0200903	0.0113915	0.0573617	0.0947443	0.265192
AAEL008619	0	0	0	0.0420217	0.415925	0	0	0.0147387	0	0	0
AAEL025114	0	0	0.169601	0.212577	0.161143	0.0337657	0.00381648	0.00419117	0	0	0.00413095
AAEL008199	0	0	0.00664764	0	0.00978329	0.0655582	0.099692	0.148356	0.130885	0.109545	0.0169514
AAEL002624	0.0948802	0.0367752	0.0177076	0.0413164	0.023534	0.111704	0.0532917	0.022835	0.109584	0.0185942	0.0773294
AAEL006384	0.0128115	0	0.0160183	0.0141031	0.0232976	0.0650055	0.148518	0.133876	0.0714281	0.0805292	0.0159742
AAEL006168	0.0144521	0.0109445	0	0	0.00878003	0.0166291	0.0507394	0.0869609	0.187342	0.100023	0.0868719
AAEL005648	0.0426616	0.0456685	0.00642582	0.0541384	0.0216628	0.0295834	0.00437469	0.0475655	0.0822403	0.15107	0.0942364
AAEL009192	0.0738484	0.0502855	0.032703	0	0.0154842	0.0426253	0.0380034	0.013262	0.118008	0.06837	0.121538
AAEL005792	0.00756173	0.0525394	0.0128821	0.00374717	0.00574222	0.021898	0.0612991	0.0667744	0.075639	0.144831	0.0937864
AAEL020852	0	0	0.189386	0.142943	0.129143	0	0.0353294	0	0.0111896	0	0
AAEL014140	0.0570858	0.0221023	0	0.00945398	0	0.0968807	0.0461219	0	0.111472	0.0169523	0.16592
AAEL006689	0.0397786	0.0586655	0.0205946	0.0100149	0.0133852	0.0201302	0.0395577	0.0131019	0.0702739	0.161629	0.0897203
AAEL005787	0.0210954	0.0197006	0.0098111	0	0	0.0181802	0.0267327	0.0786263	0.167834	0.130717	0.0321744
AAEL010773	0.0810797	0.0320692	0	0.00705312	0.0114695	0.0311611	0.0351801	0.00177913	0.199647	0.0130758	0.0645958
AAEL000760	0.0666064	0.0274561	0.0270155	0.0152025	0.0180659	0.0290053	0.042076	0.0679977	0.119549	0.0604133	0.0337849
AAEL023587	0.0420479	0	0	0.0389317	0.0243141	0.0348412	0.0864124	0.0294959	0.0347787	0.152582	0.0517725
AAEL023125	0.05726	0.0316388	0.0118518	0.0123059	0.00454352	0.0129519	0.025498	0.0402845	0.102278	0.0799616	0.105962
AAEL014354	0.0321863	0.0174316	0.0131322	0.0172431	0.00956062	0.0205908	0.0893873	0.0191889	0.145649	0.0164559	0.0924303
AAEL006253	0.0434888	0.0355747	0.0148198	0.0171237	0.0119215	0.0222435	0.0252777	0.0151475	0.0649189	0.115339	0.10652
AAEL017051	0.0178957	0.0161852	0.0074849	0	0	0	0.00879567	0	0.0515133	0.210148	0.104408
AAEL011888	0	0.0362067	0.00793598	0.0160618	0.0299377	0	0.0115764	0.0642903	0.0805462	0.0511704	0.14421
AAEL012712	0.037826	0.0127652	0.0604811	0.0376205	0.0380321	0.0628442	0.0435122	0.00886631	0.0359771	0.014675	0.101903
AAEL006700	0.00494281	0.0440153	0.00537273	0	0	0	0.00826985	0.00558029	0.0138456	0.27302	0.0172752
AAEL008217	0.0230441	0.00575294	0.0228736	0.0506443	0.024464	0.0560311	0.0576394	0.0677571	0.085909	0.045644	0.00619875
AAEL023677	0.0301352	0.0358068	0.0393035	0.0260658	0.0572242	0.0309873	0.0424254	0.0441038	0.0504976	0.0684471	0.0224883
AAEL007106	0.0548423	0.00692235	0.0192445	0	0.011155	0.0231719	0.0264971	0.00884599	0.131624	0.0606377	0.0752225
AAEL029073	0.087398	0.0669801	0.00760889	0.00666913	0	0.0508082	0	0	0.0196562	0.00855802	0.156981
AAEL002254	0.073972	0.0333471	0.030382	0.0225074	0.017037	0.0169423	0.0302133	0.0242857	0.0605267	0.0298512	0.0771136
AAEL007006	0.0513572	0.0140573	0.00604309	0.0153788	0.0080479	0.0427602	0.0209661	0.00935517	0.0471575	0.0771166	0.113633
AAEL019564	0.0399685	0.0233546	0.00540243	0	0.0193338	0.0513755	0.0299191	0.00703763	0.0812069	0.0608012	0.0752982
AAEL002276	0.0633552	0.0236288	0	0.00540565	0.0089463	0.0313517	0.021918	0.00513749	0.0700816	0.0630783	0.0959313
AAEL019919	0.0364843	0.035343	0	0.0200675	0.0188047	0.00842599	0.0533481	0.0765151	0	0.04362	0.0586119
AAEL020706	0.0212512	0.0175836	0.0105946	0	0	0.0102433	0.0492344	0.0186284	0.106774	0.0353574	0.0670283
AAEL027495	0.0333598	0.024137	0.00485241	0.0073802	0.00589177	0.00712244	0.0219341	0.0341519	0.055035	0.0680527	0.0728345
AAEL006378	0	0	0.00842866	0.00845017	0.0305558	0.0203416	0.0832048	0.0891499	0	0.0707731	0.00857271
AAEL004678	0.0410128	0.0275689	0.0221693	0.0115944	0.0269003	0.0206286	0.040415	0.0241729	0.0310152	0.0374627	0.0402837
AAEL019853	0.0374525	0.0187077	0	0.00938513	0.0142862	0.0292375	0.0127895	0.0204396	0.0553987	0.0464753	0.0736877
AAEL001031	0.0481178	0.025275	0.0186949	0.0499625	0.0191603	0.0535639	0.0237344	0	0.00517976	0.0578886	0
AAEL011922	0	0.015578	0.00890503	0	0.026047	0.0269785	0.0337165	0.0370741	0.0421516	0.0477964	0.0617643
AAEL006121	0.0179493	0.00814126	0.0165543	0	0.00832439	0	0.0259074	0.0284906	0.0713237	0.0568251	0.0628504
AAEL015430	0.0295508	0.00398553	0.00609984	0	0.0177944	0	0.00461722	0	0.0816148	0.0373837	0.0988213
AAEL002880	0.0342139	0.00603057	0.0101143	0	0.0132156	0.00535986	0.0172411	0.0132493	0.0829179	0.042232	0.0542353
AAEL011920	0	0	0	0.0136234	0	0.0630698	0.074484	0.0877476	0.019561	0.0102509	0
AAEL001084	0.0257197	0.0071108	0	0.00611344	0	0.00571393	0.0331536	0.00516378	0.0814135	0.0353738	0.07248
AAEL006696	0.0295743	0.036905	0.00796221	0.00372047	0.0189136	0.015732	0.0266092	0	0.0321454	0.072651	0.0304504
AAEL002686	0.0392669	0.0112762	0.0084359	0	0.042289	0.0347711	0	0.00450892	0.0354216	0.0160268	0.08016
AAEL006368	0	0	0.00533337	0	0.0308986	0.020638	0.0655202	0.0398191	0.0282388	0.0364134	0.0376458
AAEL014139	0.00515809	0	0.0139571	0	0.00728465	0.0283522	0.0610713	0.00544071	0.0349423	0.0535802	0.0520545
AAEL006585	0	0.0223864	0	0	0	0.0283728	0	0	0.0930959	0.0473533	0.06252
AAEL014386	0.0325935	0.00515541	0	0	0.00539932	0.0142931	0.00604738	0.00685598	0.0928443	0.0355851	0.05467
AAEL024686	0	0	0.070123	0.0960618	0.0342654	0.00435964	0.0419297	0	0	0	0
AAEL007102	0.0542083	0.0401933	0.0147162	0.00374835	0	0.00747647	0.00328546	0	0.00371207	0.0101673	0.109058
AAEL022775	0.023088	0.00323406	0.00440726	0	0.00583404	0.0208457	0.00321111	0.0156878	0.0737875	0.059469	0.0411321
AAEL007508	0.0343752	0.00833526	0.0228699	0	0.00568104	0.0157241	0.0270213	0.0131455	0.0603148	0.00621181	0.056437
AAEL014350	0.0529555	0.00744755	0	0	0.00897597	0.0059796	0.0398624	0	0.0643011	0.0430696	0.0234758
AAEL011889	0	0	0.120144	0.0451152	0.0508613	0	0	0	0	0	0.005691
AAEL008221	0	0	0.0458573	0.024652	0.0383484	0.0448026	0.0182931	0.0606669	0	0	0
AAEL006382	0	0	0	0.0149497	0.012573	0.00401048	0.0621464	0.0416164	0.0142803	0.0436613	0.0391601
AAEL003632	0	0.0133175	0	0.00662946	0.0077481	0.00519607	0	0.00426246	0.0404745	0.117681	0.025372
AAEL018159	0.033998	0.00768954	0.0207318	0.00726917	0.00205531	0.00723201	0.0229425	0.011408	0.0480071	0.0268396	0.0398931
AAEL011624	0.0713653	0.0314105	0.00506624	0	0	0.00613538	0	0	0.0262045	0.0165994	0.0613721
AAEL013432	0.0425457	0.0301965	0.00388137	0	0.0076442	0.00377774	0.00984634	0.00338933	0.0355553	0.0332062	0.0329849
AAEL018346	0.0192542	0.00901809	0	0.0104352	0.014119	0.0079411	0.00789707	0.0267365	0.0438709	0.021596	0.0273773
AAEL012777	0.0226168	0.0117837	0	0	0	0.0228438	0.0154943	0.0166188	0.0460134	0.0421961	0.00704019
AAEL005596	0	0	0	0	0.157937	0	0	0	0	0	0
AAEL012711	0.0104405	0.00374781	0.00586832	0	0	0.0145512	0.0403906	0.0109545	0.0294604	0.0035426	0.0627226
AAEL008702	0	0.00568254	0	0.0134824	0.0158072	0.00479604	0.0213919	0.0322163	0.0320697	0.0548841	0.00240022
AAEL001233	0.012696	0.0043189	0.00446443	0.00497995	0.00686763	0.00480077	0.0145164	0.0209558	0.0384336	0.0441723	0.0186871
AAEL007057	0.0133598	0.0324074	0.00156368	0.0126059	0.0151364	0.0223543	0.0116534	0.000401211	0.0397291	0.0173607	0.00470304
AAEL013413	0.0150932	0.0140067	0.0189231	0.00307335	0.015075	0	0.0184376	0.00249296	0.0259214	0.0288926	0.00916566
AAEL003631	0.0112356	0.00816715	0	0	0.00956976	0.00810705	0	0	0.0326077	0.0176009	0.052799
AAEL007602	0	0	0.00609588	0.00722176	0.0412703	0.0148519	0.0263617	0.0435117	0	0	0
AAEL027371	0.0117929	0.00656188	0.00772122	0.00150796	0.00414558	0.00124053	0.00567611	0.00331197	0.0432294	0.0357791	0.0178088
AAEL003628	0.0129665	0	0	0.00484179	0	0.0049719	0.00396422	0	0.0796743	0	0.0246399
AAEL008003	0.00853098	0	0.00624317	0	0	0	0.00206644	0.0158452	0.0319541	0.0458849	0.0224557
AAEL009554	0.0203021	0	0	0.00392947	0	0.0080868	0.0245166	0.0136082	0.0253877	0.0142237	0.0200543
AAEL023505	0.0111506	0.00543835	0.00499036	0	0.025028	0.0144866	0.0351393	0	0	0.0322851	0
AAEL004543	0.0204688	0	0	0	0.0160257	0	0	0.0266434	0.0407649	0	0.021676
AAEL013245	0.0352282	0.00315689	0	0	0.00531546	0	0.00846135	0	0.00716249	0.00411934	0.0589628
AAEL019633	0.021293	0.0100286	0.0039526	0	0.00493841	0.00513255	0.00626832	0.0051523	0.00721055	0.051143	0.00829105
AAEL012563	0	0.00693987	0.0442782	0.04546	0.00819837	0.00860464	0	0	0	0	0
AAEL019953	0	0.00279274	0.00218907	0	0.00598966	0.0123296	0.00869649	0.00162415	0.0476289	0.0109663	0.0217128
AAEL004524	0.0157707	0.0120569	0.00694906	0.0121202	0	0.0200359	0	0	0.020749	0.00493003	0.0211262
AAEL010957	0.0151626	0	0	0	0	0	0	0	0.00982331	0.00975112	0.060137
AAEL004793	0.00229871	0.0141766	0.00295032	0	0	0.00522525	0.00381476	0.0101188	0.0238028	0.00949403	0.0230679
AAEL005611	0.00692406	0.00748533	0	0	0	0.00891216	0.0135381	0.0105942	0.00965291	0.0205616	0.0173854
AAEL011621	0	0.0337333	0	0	0	0	0.0109448	0	0.00573633	0.0214554	0.0207018
AAEL008378	0	0	0	0	0	0	0.0190708	0	0.0153279	0.0503144	0.0055462
AAEL019964	0.00968795	0	0	0.0114169	0.0120303	0.00900054	0	0.00887014	0.0110342	0.0286113	0
AAEL026562	0	0.0071375	0.00514865	0.00458359	0	0.00493036	0	0	0.0279446	0.0312816	0.00614106
AAEL007511	0.00786071	0.00631744	0	0	0	0.00395368	0	0.00851394	0.0148574	0.0210526	0.0190022
AAEL027317	0.00144153	0	0	0.00152949	0	0	0	0	0.0696816	0	0.0011957
AAEL008698	0	0	0	0.00502986	0.013458	0	0.0295945	0.0190163	0.00885237	0	0
AAEL027328	0	0.00950305	0.00605498	0.00536844	0.015517	0	0.011932	0	0.00573151	0.00919033	0.0126888
AAEL006383	0.0168007	0.0174438	0	0	0	0	0.00478423	0	0	0.018918	0.0158691
AAEL022562	0	0.0116554	0	0.00617552	0	0	0.00556046	0	0.0463158	0	0
AAEL003253	0.0294268	0.00540329	0	0	0	0	0.0204221	0	0	0.00653706	0.00889886
AAEL014595	0.00346182	0.00261698	0.010922	0.00960459	0	0.0143312	0	0	0.0122233	0.00652198	0.00858005
AAEL021678	0	0	0	0	0	0	0.00626575	0	0.0106106	0.0270422	0.0201303
AAEL014579	0.00750721	0	0	0	0	0	0	0	0.0380651	0.0167162	0
AAEL002632	0.0133474	0.00197848	0	0.00813604	0.00166482	0.0132964	0.00891067	0.00193113	0	0.00513298	0.00849041
AAEL008218	0	0	0.00896863	0	0.0154459	0.00603624	0.00604267	0.0247385	0	0	0
AAEL023597	0	0	0.0461597	0.0123579	0	0	0	0	0	0	0
AAEL023723	0	0	0	0	0	0.0199579	0	0	0.00564438	0.0214976	0.0114007
AAEL008201	0	0	0	0	0	0	0	0.0452048	0	0.0104363	0
AAEL004948	0.00383747	0	0.00398951	0	0	0.0040733	0.00900564	0.0128107	0.0157455	0	0.00781592
AAEL020470	0	0.00657674	0	0	0	0	0	0	0	0	0.0464466
AAEL027048	0	0	0	0	0.00560719	0	0.0121337	0.00652102	0	0.0213061	0.00642764
AAEL015294	0	0	0	0	0.0475994	0	0	0	0	0	0
AAEL012664	0	0	0.00565349	0	0.0211139	0	0.00402576	0	0	0.00625227	0.0108789
AAEL015637	0	0.0041645	0.00504703	0.0136717	0.00672387	0	0	0	0.0170317	0	0
AAEL005616	0	0	0.0146993	0	0	0.0183818	0	0	0	0.0100334	0
AAEL014137	0.00407363	0	0	0	0	0	0.00849073	0	0.0143068	0.0161105	0
AAEL015109	0.0168559	0.00223131	0.00144456	0.0025819	0.00576279	0.00630759	0.0033639	0	0.00279609	0	0.00119808
AAEL011916	0	0	0	0	0.0223254	0	0.00630952	0.0133666	0	0	0
AAEL010655	0	0.00740849	0.00330605	0.00280332	0.00162502	0.00148416	0.00190951	0.00790389	0.00392022	0.00337716	0.00462517
AAEL005906	0	0.00199534	0.00254607	0.00656498	0.00250731	0	0	0.00176669	0.00423236	0.00784173	0.00888652
AAEL024357	0.00611836	0.00314773	0	0	0.00284075	0	0.00760548	0	0	0	0.0160098
AAEL011375	0	0	0	0	0	0	0.0142508	0.0195919	0	0	0
AAEL005718	0	0.00693303	0.0107609	0	0	0	0.00644144	0	0.0100117	0	0
AAEL002126	0.00372897	0.00144986	0.00424999	0.00182724	0.0020632	0.0020096	0.00466126	0.00171511	0.0087979	0	0.00221143
AAEL008212	0	0.00904361	0	0.0105929	0	0	0	0.012543	0	0	0
AAEL006123	0.00822	0	0	0	0	0	0	0	0.0135385	0	0.00932467
AAEL008708	0	0	0	0	0	0	0.0228226	0.00790933	0	0	0
AAEL020865	0.00610252	0.00191535	0	0	0.00108514	0.00629464	0.00208157	0.00424472	0	0	0.00938651
AAEL008404	0	0	0	0	0	0.00504638	0.00420515	0	0	0.00582932	0.0157338
AAEL012558	0	0	0	0	0	0	0	0	0.0285866	0	0
AAEL019963	0	0.00240367	0	0	0.0080365	0	0	0	0.00655589	0.00890014	0.00232787
AAEL000224	0.00231577	0	0	0	0	0	0	0	0.0094561	0	0.0149845
AAEL025309	0.00370422	0.00120328	0	0.00359946	0	0.00105752	0	0.0011381	0.0024393	0.00735586	0.00603667
AAEL021181	0	0	0	0	0	0	0.00645246	0	0.00606269	0	0.0121023
AAEL005609	0	0	0	0	0	0	0.00672547	0	0.00793257	0	0.00905456
AAEL000252	0.00512214	0.00579044	0	0.00564353	0	0	0	0	0	0	0.00680126
AAEL024716	0.0214891	0	0	0	0	0	0	0	0	0	0
AAEL025028	0	0	0.00503673	0	0	0	0	0	0	0	0.015419
AAEL007514	0	0	0	0.00422289	0	0	0	0.00424096	0	0.00655471	0.00409686
AAEL012590	0	0.00556271	0	0	0	0	0.00383112	0	0	0	0.00878109
AAEL001675	0	0	0.00191611	0	0.00201414	0	0	0.00877471	0.00490094	0	0
AAEL012560	0	0	0	0.00650808	0	0	0.0109511	0	0	0	0
AAEL025491	0.0170282	0	0	0	0	0	0	0	0	0	0
AAEL002128	0	0.00312617	0	0	0	0.00142194	0	0	0	0	0.0111699
AAEL019638	0	0.00505551	0.00127896	0.00339644	0.000892643	0	0.00362142	0	0	0	0.000976282
AAEL004885	0	0	0.00377117	0.00439586	0	0	0	0	0	0.00536147	0
AAEL003233	0	0	0	0	0	0	0.00304273	0	0.00418064	0	0.00620667
AAEL019768	0	0.00574876	0	0	0	0	0	0	0	0	0.00675241
AAEL012447	0	0	0.00382057	0	0	0	0	0	0	0.00841247	0
AAEL000238	0	0	0	0	0	0	0	0.00495429	0.0039795	0	0.00285164
AAEL007519	0.00491619	0	0	0	0	0	0	0	0.00654958	0	0
AAEL011324	0	0	0	0	0	0.00455072	0	0	0	0.00654006	0
AAEL022561	0	0	0	0	0	0	0	0	0.00672109	0.00394421	0
AAEL008215	0	0	0	0	0	0.00289273	0	0.00757774	0	0	0
AAEL011593	0	0	0	0	0	0.00307163	0	0	0	0.00688046	0
AAEL011230	0	0	0	0.00907572	0	0	0	0	0	0	0
AAEL027037	0.00209076	0.00202322	0	0	0	0	0	0.00181503	0.00153804	0.00130786	0
AAEL004505	0	0	0	0	0	0	0	0	0.00745716	0	0
AAEL006703	0	0.003034	0	0	0	0	0	0.00430073	0	0	0
AAEL012564	0	0	0	0	0	0	0	0.00715299	0	0	0
AAEL024571	0	0	0	0	0	0	0	0	0.00685385	0	0
AAEL006403	0	0	0	0	0	0.00670687	0	0	0	0	0
AAEL003308	0	0	0	0	0	0	0	0	0	0.00548971	0
AAEL006429	0	0	0	0	0	0.00519811	0	0	0	0	0
AAEL006692	0	0	0	0	0	0	0	0	0	0.00394421	0
AAEL026937	0	0.00307637	0	0	0	0	0	0	0	0	0
AAEL002997	0	0	0	0	0	0	0	0	0	0.00301815	0
