## Supplemental Table S5 for "An 11-point time course midgut transcriptome across 72 h after blood feeding provides detailed temporal resolution of transcript expression in the arbovirus vector, *Aedes aegypti*" (part 1 of 3)

### Sheet: All_TPM
GeneID	0_1	0_2	0_3	0_4	0_avg	1_1	1_2	1_3	1_4	1_avg	4_1	4_2	4_3	4_4	4_avg	6_1	6_2	6_3	6_4	6_avg	8_1	8_2	8_3	8_4	8_avg	12_1	12_2	12_3	12_4	12_avg	18_1	18_2	18_3	18_4	18_avg	24_1	24_2	24_3	24_4	24_avg	36_1	36_2	36_3	36_4	36_avg	48_1	48_2	48_3	48_4	48_avg	72_1	72_2	72_3	72_4	72_avg
AAEL005211	11.6961	11.9403	11.0716	12.4358	11.786	14.7416	10.682	11.8377	11.2217	12.1207	8.30039	7.70186	9.2074	7.74569	8.23883	8.58195	7.657	4.93996	6.85595	7.00871	9.60105	7.49004	8.23514	10.3952	8.93035	12.433	11.8364	12.2029	11.8297	12.0755	16.1825	12.9258	14.4985	13.3036	14.2276	14.7934	11.9291	12.7186	10.9388	12.595	17.5653	17.5764	20.3301	20.5491	19.0052	27.8024	25.1095	26.7099	22.2828	25.4761	19.1395	15.3156	16.5542	15.7196	16.6822
AAEL028050	0	0.225113	0.043379	0.112337	0.0952072	0.162821	0.117033	0	0	0.0699635	0	0	0	0	0	0.105885	0.110533	0	0	0.0541045	0.045408	0	0	0	0.011352	0	0	0	0	0	0.222297	0	0	0.120197	0.0856235	0.25575	0.127857	0	0.099974	0.120895	0.051117	0	0.224139	0.157972	0.108307	0.506188	0.216948	0.329663	0.118723	0.29288	0.272903	0.111401	0	0.244936	0.15731
AAEL005195	0.071042	0.098955	0.135341	0.133693	0.109758	0.105937	0.189997	0.073479	0.076592	0.111501	0.046458	0.068284	0.099243	0	0.0534962	0.07288	0.043052	0	0.073881	0.0474533	0.174126	0.144428	0.110225	0.062014	0.122698	0.295997	0.296179	0.031112	0.123844	0.186783	0	0	0.314443	0.383702	0.174536	0.042371	0.072197	0.069581	0.135686	0.0799587	0.412524	0.33851	0.506216	0.547431	0.45117	0.75074	0	0.426491	0.326374	0.375901	0.276854	0.127367	0.138502	0.335614	0.219584
AAEL005207	0.021216	0.128865	0.040709	0	0.0476975	0.068355	0.023401	0	0	0.022939	0	0	0.017092	0.05408	0.017793	0.088347	0.09159	0.021933	0.043269	0.0612847	0.047348	0	0	0	0.011837	0.022721	0.043404	0.021466	0.063746	0.0378342	0.161591	0.052434	0.054152	0	0.0670442	0.021854	0	0.053458	0.052645	0.0319892	0.040042	0.026107	0.209931	0	0.06902	0.043484	0.053037	0.024925	0.049217	0.0426658	0.069933	0.042898	0.053559	0.055433	0.0554557
AAEL020794	3.88801	4.03542	3.57234	3.75022	3.8115	4.67186	3.16058	2.78022	2.87552	3.37204	3.41203	1.75053	3.28283	3.69976	3.03629	3.90529	3.07018	1.89918	2.98469	2.96484	5.19225	4.28248	5.06031	5.50407	5.00978	7.55384	4.44953	7.34177	6.55327	6.4746	6.66513	7.41864	7.38574	6.47038	6.98497	8.14829	5.65793	7.26458	6.90248	6.99332	12.1505	7.50962	14.8562	14.0007	12.1293	10.7984	8.18176	11.1552	7.66314	9.44962	5.99984	5.50395	5.36493	5.10449	5.4933
AAEL005171	7.76414	8.51623	6.41055	8.56125	7.81304	8.19012	7.65609	5.80804	6.93078	7.14626	7.50151	7.54337	7.76398	10.8462	8.41376	13.6183	11.8521	10.1617	11.1104	11.6857	7.73532	9.70225	9.29226	10.2256	9.23887	6.71973	7.62926	6.26245	6.39167	6.75078	2.51279	4.80998	4.38244	3.65233	3.83939	2.84237	6.63119	4.19201	3.18109	4.21166	4.53712	5.08902	6.87545	7.4257	5.98182	15.6879	13.84	18.1742	20.6288	17.0827	16.9933	14.2682	10.9905	10.3963	13.1621
AAEL005208	11.652	16.7216	11.7482	12.2905	13.1031	13.5676	11.4411	13.4165	12.1857	12.6527	16.9669	17.7356	16.0642	19.2583	17.5062	19.276	21.7278	20.6011	20.1683	20.4433	21.461	16.869	22.1474	19.8559	20.0833	12.9631	13.5275	13.5711	10.3806	12.6106	8.66492	11.5386	9.39569	12.4558	10.5138	11.8205	12.5472	10.2164	10.5618	11.2865	15.786	17.2402	18.7384	19.2452	17.7524	34.1062	27.7632	31.2424	29.1583	30.5675	18.8486	23.4784	15.8444	16.1358	18.5768
AAEL005202	1.54934	2.00898	1.56023	1.30046	1.60475	1.76415	1.16507	1.47258	1.62237	1.50604	2.21157	2.26191	2.23144	2.16345	2.21709	1.87362	1.06222	1.84139	2.1126	1.72246	1.97627	1.40505	1.12764	1.23402	1.43575	1.05004	1.57566	1.35687	0.915604	1.22454	1.3423	1.36905	0.996732	0.94266	1.16268	0.991504	1.07727	0.825622	1.30379	1.04955	1.81611	2.06997	2.45759	2.39695	2.18515	3.25715	3.56645	3.55408	3.96753	3.5863	2.72018	3.45777	2.65161	2.32692	2.78912
AAEL005206	0.625288	0.709563	0.467238	0.531102	0.583298	0.862236	0.737408	0.536148	0.452952	0.647186	0.395589	0.040631	0.224655	0.27204	0.233229	0.31055	0.052868	0.062157	0.181395	0.151743	0.073799	0.322288	0.079368	0.295721	0.192794	1.19601	1.72869	1.18772	1.33328	1.36143	1.4735	1.97266	2.76697	1.82064	2.00845	2.9421	4.0215	1.94959	1.9635	2.71917	5.49481	3.20983	4.35827	2.90777	3.99267	3.75684	3.10835	2.50152	1.86632	2.80826	1.05209	0.849525	1.32561	0.721459	0.98717
AAEL005186	0	0	0	0	0	0	0	0	0	0	0	0	0	0	0	0	0	0	0	0	0	0	0	0	0	0	0	0	0	0	0	0.037964	0.045639	0.040055	0.0309145	0	0	0.085251	0	0.0213127	0.019555	0.09995	0.058585	0.222908	0.100249	0.136167	0	0.008232	0	0.0360997	0	0	0	0.036616	0.009154
AAEL005187	5.5011	8.33559	5.12165	5.12506	6.02085	6.79537	5.47536	5.29216	4.82638	5.59732	5.62413	4.92096	4.74769	4.40572	4.92462	6.8708	4.51399	3.58395	4.74225	4.92775	5.80597	6.41897	5.03313	5.66941	5.73187	10.4063	11.1158	10.7255	10.1204	10.592	13.0887	13.4188	13.3009	10.6318	12.6101	14.3344	11.8489	13.5941	11.1007	12.7195	23.1027	22.4135	22.7765	24.8257	23.2796	30.3573	31.7575	27.3471	20.6842	27.5365	16.2712	15.6428	10.0442	12.0043	13.4906
AAEL005177	46.6001	43.1182	37.1318	38.5568	41.3517	50.1157	35.9352	39.3411	39.3276	41.1799	13.0539	11.9161	12.1615	11.1157	12.0618	14.403	10.2603	4.19013	9.21053	9.516	18.6603	19.5803	15.505	25.4467	19.798	49.1507	40.3393	43.4453	44.4048	44.335	77.8875	50.6085	68.8124	62.265	64.8934	83.1984	51.2152	66.1321	59.8672	65.1032	84.9217	86.1048	88.5241	81.7881	85.3347	83.1578	77.5589	77.0293	61.4839	74.8075	84.9946	54.8403	68.6393	56.5925	66.2667
AAEL005185	50.465	62.3785	46.5293	48.4277	51.9501	59.3001	46.3544	45.3821	49.8105	50.2118	17.9584	16.1874	15.9701	16.5525	16.6671	14.5725	14.0099	12.4713	13.6227	13.6691	19.0088	23.4991	20.4519	31.849	23.7022	53.5974	49.786	53.0678	51.2939	51.9363	76.127	67.7203	80.007	71.9577	73.953	97.553	73.9257	88.6281	87.7389	86.9614	110.204	111.128	117.046	127.761	116.535	121.929	113.034	123.281	92.6168	112.715	92.7907	82.7614	101.692	82.6484	89.9731
AAEL005213	231.422	245.239	223.065	257.559	239.321	228.54	208.953	218.38	230.854	221.682	192.469	209.411	268.111	191.079	215.268	206.175	167.946	158.939	153.882	171.735	188.093	158.302	195.704	214.065	189.041	183.338	188.308	202.222	168.684	185.638	156.541	138.419	164.668	149.131	152.19	165.45	141.672	182.589	174.987	166.174	243.956	223.343	301.716	284.178	263.298	381.33	280.653	461.163	290.392	353.384	330.864	268.343	317.408	267.109	295.931
AAEL005197	9.14715	10.1937	7.86811	7.63042	8.70984	9.06249	6.91446	8.82915	8.73602	8.38553	7.33268	6.27965	7.24717	6.27509	6.78365	9.68407	9.01597	9.0038	9.32443	9.25707	10.7176	8.52903	10.0341	12.0792	10.34	12.44	10.2231	13.3392	10.1867	11.5472	15.8281	11.1734	13.9018	15.206	14.0273	14.5968	12.0015	16.6503	13.5526	14.2003	20.2679	19.8402	19.3995	20.8514	20.0897	26.7169	17.0794	23.4661	17.3497	21.153	13.4668	12.9894	12.2483	11.6821	12.5966
AAEL005175	7.38159	7.62254	5.72133	6.47152	6.79925	8.04163	7.12805	4.78795	7.43963	6.84932	1.89395	1.81534	2.61533	2.55451	2.21978	5.05126	5.72846	2.62069	4.40602	4.45161	8.86499	7.49477	7.87254	13.5562	9.44713	23.4982	20.4359	27.734	24.9775	24.1614	25.4676	17.3737	21.921	21.6227	21.5963	31.8563	22.9916	30.7899	28.9521	28.6474	45.5008	35.5253	45.4562	38.6195	41.2754	47.0597	35.6735	39.6468	24.8857	36.8164	13.442	15.3198	13.1785	11.7225	13.4157
AAEL005191	5.37735	7.1569	6.6552	5.70049	6.22248	6.00068	5.8956	7.05323	6.55033	6.37496	11.9542	13.3609	11.6058	15.5867	13.1269	14.159	15.3421	16.3758	12.5664	14.6108	9.89959	11.1777	10.1762	8.14584	9.84984	3.98729	8.04784	4.82676	4.65641	5.37957	3.04271	5.06943	3.34113	5.28749	4.18519	5.6041	5.68773	4.76237	4.06685	5.03026	5.09493	7.05425	6.88596	5.92516	6.24008	12.7429	12.4997	13.9463	18.9465	14.5338	14.6357	16.0425	11.5587	10.5713	13.2021
AAEL005190	21.1658	38.8006	24.9812	27.88	28.2069	36.7622	28.2452	27.2284	20.6312	28.2168	67.0123	82.0379	85.298	65.503	74.9628	68.6451	68.7583	104.944	79.0327	80.345	72.2902	82.7102	96.8204	75.9413	81.9405	47.4592	64.0562	68.8443	43.4797	55.9599	16.3619	38.8521	17.475	23.6329	24.0805	18.1197	31.0848	22.3794	19.7807	22.8412	26.1203	31.3156	28.4059	35.5578	30.3499	78.5865	66.1176	64.1497	87.9247	74.1946	89.5802	89.7698	62.0186	63.3917	76.1901
AAEL005180	6.99748	7.24533	5.31851	6.13654	6.42446	7.40888	6.60324	5.07344	6.04422	6.28245	10.8324	9.5738	9.50498	11.5451	10.3641	11.7707	13.2469	9.60501	9.2961	10.9797	12.8756	9.57848	9.2553	8.9797	10.1723	5.6658	5.23816	4.32313	4.28375	4.87771	5.54394	5.20692	4.6675	5.32502	5.18585	7.04761	4.68665	5.05499	4.56239	5.33791	9.14997	6.70501	9.66859	8.30988	8.45836	12.746	8.51171	8.57088	8.84518	9.66845	9.90185	7.29038	6.24582	7.53452	7.74314
AAEL018333	0.693095	0.780102	0.54147	0.454599	0.617317	0.15039	0.089165	0.194284	0.063989	0.124457	0.265192	0.151471	0.080674	0.141722	0.159765	0.285446	0.216834	0.182644	0.412553	0.274369	0.093701	0.38751	0.296382	0.113866	0.222865	0.438387	0.563363	0.168818	0.773472	0.48601	0.110597	0.645414	0.512621	0.624875	0.473377	0.397225	0.484378	0.141572	0.353773	0.344237	1.51805	1.11688	1.4544	1.94371	1.50826	0.974147	1.08854	0.659183	0.884914	0.901695	0.755222	0.383839	0.954114	0.564678	0.664463
AAEL005201	7.42619	9.85787	8.53027	7.19866	8.25325	8.82733	8.75477	8.38398	9.51385	8.86998	18.8694	17.4917	16.6609	20.9872	18.5023	25.6529	29.4336	24.0457	28.226	26.8396	24.2202	22.2818	29.1193	26.343	25.4911	12.7403	14.2223	15.1766	11.2511	13.3476	17.5592	13.3596	16.5908	18.6776	16.5468	13.7511	10.6588	13.1867	15.74	13.3342	7.97306	11.2667	7.20582	10.5466	9.24804	14.4665	12.6904	16.8109	18.0133	15.4953	13.6825	12.4285	10.6311	13.2807	12.5057
AAEL005188	2.20831	1.89627	2.94424	6.489	3.38446	3.95614	2.18045	2.57984	4.95485	3.41782	15.5511	13.8107	4.37195	20.5364	13.5675	129.798	102.187	84.5507	248.276	141.203	226.824	247.241	186.16	452.648	278.218	424.608	307.031	513.184	632.983	469.452	583.622	569.042	511.744	594.964	564.843	482.558	439.008	512.711	554.099	497.094	144.819	389.305	82.9459	95.928	178.249	1.4149	18.5648	11.8447	6.32738	9.53795	1.05627	0.844864	0.124355	0.490665	0.629038
AAEL022497	146.663	141.859	145.459	161.842	148.956	156.857	150.929	142.477	151.3	150.391	209.356	190.493	199.747	231.602	207.799	278.965	285.061	259.191	278.973	275.548	353.704	291.797	346.351	390.246	345.525	241.594	254.478	286.671	240.76	255.876	120.774	167.824	106.246	114.14	127.246	67.6481	100.154	89.5758	68.1024	81.3702	58.981	72.8261	59.7316	84.4942	69.0082	77.5168	76.5659	78.1583	95.0714	81.8281	162.579	137.944	159.717	169.231	157.368
AAEL005203	3.3674	14.6134	3.78087	3.72148	6.37078	8.45731	5.00343	3.20092	3.21953	4.9703	3.63171	6.14626	4.55436	6.50167	5.2085	6.26229	6.79128	5.78311	4.89315	5.93246	5.04386	13.5104	6.37598	5.13887	7.51728	7.49856	19.2881	7.92505	7.67537	10.5968	12.1704	22.5587	14.8205	16.3178	16.4668	22.3226	30.3471	16.794	17.7703	21.8085	40.545	54.1758	54.2981	65.3655	53.5961	78.5502	94.8008	58.7306	91.9324	81.0035	17.7632	50.5941	6.31889	14.5179	22.2985
AAEL021180	0.215196	0.650772	0.301282	0.348436	0.378922	0.339834	0.506493	0.329056	0.123974	0.324839	0.480876	0.113291	0.043633	0.111128	0.187232	0.153206	0.382768	0	0.283823	0.204949	0.118051	0.458092	0.171622	0.27651	0.256069	0.324835	0.474284	0.278197	0.394115	0.367858	0.81362	0.676124	0.65497	0.164679	0.577348	0.423937	0.687137	0.921581	0.503695	0.634088	1.36271	1.89213	1.56178	2.18007	1.74917	1.51689	3.62626	2.24284	2.06191	2.36197	1.47322	1.57003	0.971588	0.251847	1.06667
AAEL005174	52.386	41.5955	51.4903	51.1799	49.1629	47.7145	44.6688	49.2169	47.0378	47.1595	29.3524	21.0513	21.8713	21.0736	23.3372	17.7175	17.6446	10.1466	14.4117	14.9801	20.9892	22.5552	16.4165	13.4228	18.3459	17.3986	20.6544	18.378	17.6654	18.5241	29.4476	28.5714	27.7329	27.045	28.1992	21.1723	23.7611	20.6382	26.2603	22.958	24.9796	29.0268	23.1931	27.9053	26.2762	27.5862	28.142	28.8334	32.7518	29.3283	53.3563	44.3593	63.2513	52.5235	53.3726
AAEL005204	3.6237	2.21308	2.50757	3.02712	2.84287	3.48366	3.27233	3.41093	3.16163	3.33214	2.49063	1.16531	1.02473	2.58082	1.81537	9.5125	9.07452	3.66688	8.7077	7.7404	13.1744	8.66565	11.4537	13.231	11.6312	16.9199	16.9577	18.9515	17.3888	17.5545	13.4236	9.64333	9.69381	10.6282	10.8472	12.3995	6.82795	10.4849	11.1734	10.2215	14.5625	10.0674	11.336	12.5636	12.1324	10.0482	10.3065	8.08836	8.2532	9.17406	5.07281	3.66901	6.57053	5.18913	5.12537
AAEL022684	0.093836	0.302718	0.036636	0	0.108297	0.080324	0.092252	0.082151	0.059633	0.07859	0.074426	0.079468	0.054598	0.055746	0.0660595	0.063105	0.172505	0.090607	0.04163	0.0919617	0.096489	0.303415	0.03895	0.068964	0.126954	0.0641	0.087498	0	0.220788	0.0930965	0.08359	0.416322	0.056314	0.036673	0.148225	0.063045	0.174853	0.060708	0.240074	0.13467	0.115395	0.116493	0.137275	0.345968	0.178783	0.081533	0.166124	0.194407	0.208779	0.162711	0.177108	0.295586	0.054036	0.077601	0.151083
AAEL027409	0	0.020428	0.072097	0	0.0231312	0.050873	0	0	0	0.0127183	0	0	0	0	0	0	0	0	0	0	0	0	0	0	0	0	0	0	0	0	0.047426	0	0	0	0.0118565	0	0	0	0.014666	0.0036665	0	0	0	0	0	0.103564	0	0	0.04215	0.0364285	0	0.050164	0.030802	0	0.0202415
AAEL026248	0.120065	0.311764	0	0	0.107957	0	0.594517	0.328519	0.134962	0.264499	1.06265	0.404342	0	0.482679	0.487419	0.241784	0.635769	0.565288	0.936475	0.594829	0.644881	0.501532	0.843853	0.503737	0.623501	0.240962	0.14163	0.689875	0.840636	0.478276	0.094569	0.404053	0.117913	0	0.154134	0.46623	0.822943	0.476308	0.151457	0.479234	0.427525	0.516236	0.943576	0.995914	0.720813	1.27656	0.613212	0.979759	0	0.717383	0.440437	0.435441	0.671919	0.749053	0.574213
AAEL002855	0.188818	0.20601	0.236966	0.135798	0.191898	0	0	0.125368	0.060174	0.0463855	0.050857	0.018184	0	0	0.0172602	0.326278	0	0.012814	0.046723	0.0964538	0.307169	0.118768	0.246793	0.075697	0.187107	0.337616	0.466961	0.457282	0.271607	0.383366	0.912912	0.757986	0.831706	0.633052	0.783914	0.762664	0.551203	0.697915	0.65987	0.667913	0.754826	0.597024	0.584854	0.21208	0.537196	0.121077	0.2557	0.441436	0.144614	0.240707	0.14931	0.251578	0.397172	0.176816	0.243719
AAEL024223	0	0.07798	0.017654	0.035461	0.0327737	0	0	0	0	0	0.02773	0	0	0.065566	0.023324	0	0.021264	0	0	0.005316	0.013906	0.040252	0.047059	0.029612	0.0327073	0.091816	0.129056	0.00523	0.079035	0.0762842	0.176366	0.234152	0.123362	0.161078	0.173739	0.157309	0.18797	0.236175	0.19724	0.194673	0.045297	0.097838	0.022528	0.073309	0.059743	0	0.024462	0.017773	0.016903	0.0147845	0	0.016507	0	0.016988	0.00837375
AAEL005179	218.149	243.392	199.344	208.068	217.238	230.225	218.594	189.903	204.661	210.846	153.795	168.688	144.114	149.386	153.996	138.155	141.672	132.21	125.459	134.374	117.439	133.321	124.596	104.676	120.008	80.6077	113.479	97.2576	81.0717	93.104	145.052	149.878	154.627	146.662	149.055	127.504	157.539	172.443	147.171	151.164	120.308	159.729	136.483	113.963	132.621	175.315	179.527	261.389	263.431	219.916	345.31	308.223	322.162	307.671	320.841
AAEL005200	1.30329	0.930045	1.74292	1.73948	1.42893	1.62575	1.22318	2.06845	1.51125	1.60716	0.999491	0.415125	1.31936	0.768122	0.875525	0.702353	0.827997	0.441916	0.764145	0.684103	1.8411	0.990221	2.22148	1.06581	1.52965	1.41941	1.77102	1.78164	0.762619	1.43367	0.717098	1.07569	0.77905	0.424467	0.749076	0.887193	1.0078	0.488214	1.74911	1.03308	1.02836	1.05176	0.987852	0.75568	0.955912	0.963959	1.27381	1.31303	1.90004	1.36271	0.776493	1.21198	1.03231	1.03246	1.01331
AAEL005199	0.184098	0.087359	0.089897	0.132518	0.123468	0	0	0	0.033029	0.00825725	0	0	0	0	0	0	0	0	0.033296	0.008324	0	0	0	0.069162	0.0172905	0.092917	0.044738	0.152251	0.144161	0.108517	0	0.119833	0.070126	0.097618	0.0718942	0	0.112296	0	0	0.028074	0.021692	0.137382	0	0.269638	0.107178	0	0	0	0	0	0.059466	0	0	0.031743	0.0228022
AAEL027175	1.63226	1.73589	1.86477	1.83708	1.7675	2.34246	1.68768	1.50709	1.86218	1.84986	1.4608	1.22816	1.39228	1.43258	1.37846	1.44704	1.39245	1.18216	1.32398	1.33641	1.52533	1.62493	1.41053	1.07624	1.40926	1.29236	1.52724	1.36212	1.33593	1.37941	1.49233	1.78599	1.41917	1.3569	1.5136	1.88552	1.95526	1.57287	1.56947	1.74578	3.30388	2.74169	3.20141	2.7822	3.0073	6.48831	4.69051	4.26267	4.34049	4.94549	2.97646	3.37583	2.99505	2.80321	3.03764
AAEL008683	10.864	13.4289	8.82141	9.66369	10.6945	10.4053	9.89265	7.46535	9.05185	9.2038	7.53446	9.05943	8.20508	7.94837	8.18683	5.44056	7.26979	3.78532	4.87412	5.34245	6.00919	10.0807	4.917	6.1249	6.78296	6.08334	15.7917	5.88541	6.15967	8.48003	7.84761	10.804	6.9816	7.55089	8.29603	8.34585	13.4515	8.37964	7.65799	9.45875	11.652	21.7625	10.9393	15.8662	15.055	16.3449	36.3518	16.0224	25.8119	23.6328	14.9475	34.7003	10.9618	19.9297	20.1348
AAEL008681	0	0.034246	0	0	0.0085615	0	0	0	0	0	0	0	0	0	0	0	0.044304	0	0	0.011076	0	0	0	0	0	0	0	0	0	0	0	0	0	0	0	0	0	0	0	0	0.039066	0	0.048376	0	0.0218605	0	0	0	0	0	0	0	0	0	0
AAEL008684	0.692387	0.440575	0.565697	0.797345	0.624001	0.226207	0.385473	0.29555	0.428198	0.333857	0.212712	0.379441	0.317324	0.358784	0.317065	0.417065	0.381284	0.338829	0.555722	0.423225	0.379474	0.266305	0.29513	0.33353	0.31861	0.271184	0.208506	0.334386	0.493894	0.326993	0.376183	0.447192	0.224279	0.271151	0.329701	0.608832	0.465746	0.239098	0.497861	0.452884	0.820495	0.737805	0.955293	0.887324	0.850229	1.15897	0.84814	0.87842	0.90403	0.94739	0.877504	0.647027	1.06463	0.584783	0.793485
AAEL008679	20.1582	21.9927	20.4726	24.4022	21.7564	22.2676	25.6649	23.3106	26.4838	24.4317	3.19001	3.97616	4.80887	3.38398	3.83976	6.16483	7.10693	3.75665	6.49609	5.88112	11.0132	11.6591	10.0351	14.7549	11.8656	16.3326	18.8432	15.0048	17.6878	16.9671	9.12796	16.9352	11.1033	13.1912	12.5894	12.8569	16.3456	17.0648	15.9598	15.5567	26.7849	16.9218	29.2029	29.3417	25.5628	42.2749	30.7804	41.4154	40.7398	38.8026	41.4063	36.4379	47.5449	40.3542	41.4358
AAEL020915	3.50758	3.60485	2.79591	3.53418	3.36063	3.90339	3.71521	2.08615	2.63449	3.08481	1.17455	0.878108	1.00684	0.822809	0.970576	1.85568	1.72609	0.686862	1.18443	1.36327	1.18059	1.98302	1.43287	1.8361	1.60815	2.12244	2.88735	2.35518	3.00425	2.59231	3.47033	3.14298	3.28903	2.92538	3.20693	3.91466	4.02479	3.57718	4.58829	4.02623	7.0302	6.60114	6.04879	7.52041	6.80014	8.56792	7.74389	6.67443	7.58738	7.64341	3.95325	5.18651	5.04868	5.22095	4.85234
AAEL018954	0	0	0	0	0	0	0	0	0	0	0	0	0	0	0	0	0	0	0	0	0	0	0	0	0	0.010653	0	0	0	0.00266325	0	0	0	0	0	0	0	0	0	0	0	0	0	0	0	0	0	0	0	0	0	0	0	0	0
AAEL008676	9.36973	10.3498	9.27549	8.24239	9.30935	10.5477	9.66865	9.69541	9.98692	9.97468	12.8029	16.0126	14.2108	15.1774	14.551	21.3084	20.2793	21.3249	19.2463	20.5397	16.1852	22.3726	20.746	14.3833	18.4218	6.55708	11.0139	7.45273	6.18387	7.8019	3.12907	6.44773	3.76981	3.40337	4.18749	3.5126	5.64803	3.70912	3.37078	4.06013	7.63198	7.65372	9.061	10.9921	8.8347	27.2345	23.4116	27.6677	38.6096	29.2309	25.8296	25.7909	18.2949	21.3976	22.8282
AAEL008674	53.9328	76.689	52.866	55.5953	59.7708	68.6379	71.7364	58.4958	59.7631	64.6583	68.3427	75.0859	60.0113	74.5293	69.4923	84.7079	96.9075	82.7894	99.5709	90.9939	100.183	127.406	112.167	131.393	117.787	127.403	138.382	145.197	147.277	139.565	132.207	157.14	154.653	158.102	150.525	128.472	148.086	139.531	126.565	135.664	133.669	134.987	143.123	158.436	142.554	143.598	143.061	134.752	135.393	139.201	74.2474	99.5318	65.8861	69.1754	77.2102
AAEL008680	13.5213	19.381	15.7048	18.8084	16.8539	19.3015	18.22	20.3293	16.4044	18.5638	20.4944	19.6153	18.5662	21.0055	19.9204	24.5613	27.048	35.0931	33.2238	29.9816	25.6893	27.6412	35.8335	24.2384	28.3506	10.169	17.7866	13.7452	10.6585	13.0898	10.5562	11.0858	11.2398	11.2944	11.0441	9.56282	13.7897	10.2082	12.4651	11.5065	21.3633	18.9388	22.4665	24.1507	21.7298	43.7159	30.5122	35.4961	38.7669	37.1228	28.9303	30.5749	26.6577	25.0862	27.8123
AAEL021875	0.088689	0.043016	0.021393	0.00748	0.0401445	0.061978	0.039771	0.033983	0.018684	0.038604	0.058804	0.016237	0.031722	0.03536	0.0355307	0.058902	0.018569	0.026539	0.004928	0.0272345	0.012039	0.027831	0.01561	0	0.01387	0.061092	0.007581	0.012344	0.026285	0.0268255	0.097145	0	0.013341	0.031949	0.0356088	0.025171	0.030144	0.007351	0.028665	0.0228327	0.001669	0.014214	0.042898	0	0.0146952	0.13803	0.011817	0.054778	0.02522	0.0574612	0.078288	0.007484	0.029778	0.052664	0.0420535
AAEL019300	0	0	0	0	0	0	0	0	0	0	0	0	0	0	0	0	0	0	0	0	0	0	0	0	0	0	0	0	0	0	0	0	0	0	0	0	0	0	0	0	0	0	0	0	0	0	0	0	0	0	0	0	0	0	0
AAEL019299	0	0	0	0	0	0.341367	0	0.162168	0	0.125884	0	0	0	0.299378	0.0748445	0	0	0	0	0	0	0	0	0	0	0	0	0.436706	0	0.109176	0	0	0	0	0	0	0	0	0	0	0	0	0	0	0	0	0	0	0.696057	0.174014	0	0	0.380259	0	0.0950648
AAEL009082	5.608	7.53881	4.9339	4.92041	5.75028	6.65523	5.82728	4.37557	5.9251	5.6958	5.69214	6.18569	5.13471	5.45587	5.6171	7.05199	6.12815	5.44651	5.4271	6.01343	6.72536	8.81424	5.70557	5.95487	6.80001	8.49032	9.05299	7.44889	7.15763	8.03746	11.429	10.3617	10.1902	9.76871	10.4374	12.2196	12.335	11.0382	12.2309	11.9559	15.2039	17.2606	14.8481	17.1668	16.1199	19.148	22.3806	18.8276	17.1717	19.382	9.46519	12.7794	8.14961	10.5356	10.2325
AAEL018169	0.602329	0.381372	0.609089	0.499576	0.523092	0.262768	0.618116	0.283211	0.64457	0.452166	0.069977	0.233238	0.299402	0.365646	0.242066	0.267779	0.695103	0.392428	0.630306	0.496404	0.417485	0.700075	0.424588	0.71612	0.564567	0.46265	0.472619	0.505315	0.492938	0.48338	1.07776	0.621265	0.936823	0.805578	0.860357	0.785885	0.996976	0.63113	0.816532	0.807631	1.14942	0.920753	1.42242	1.31452	1.20178	1.64678	1.35002	1.63173	1.62793	1.56412	1.35826	1.15058	0.816865	1.13368	1.11485
AAEL028181	0	0.057451	0	0	0.0143628	0	0	0	0.128056	0.032014	0	0	0.097355	0	0.0243387	0	0.052412	0	0	0.013103	0	0	0.015267	0	0.00381675	0	0	0.026388	0	0.006597	0	0.035545	0.075791	0.038478	0.0374535	0	0.052261	0	0.134123	0.046596	0.159595	0.23155	0.056089	0	0.111809	0.098871	0	0.043768	0.063658	0.0515743	0.071209	0.050191	0	0.084026	0.0513565
AAEL009075	1.09144	2.10182	1.784	1.57317	1.63761	1.72266	1.07977	1.33436	1.13014	1.31673	0.601783	0.944868	0.796818	0.93321	0.81917	1.19579	0.601911	0.555609	1.37585	0.932292	1.34939	1.76122	1.06435	1.20706	1.3455	2.11245	1.58055	1.15023	2.16831	1.75288	2.09618	2.34943	2.14135	2.41167	2.24966	2.30811	3.31735	2.78806	2.39944	2.70324	3.57915	4.62986	3.21059	3.90161	3.8303	6.12292	4.91479	4.90416	4.39767	5.08489	2.44187	3.83481	2.16682	1.5293	2.4932
AAEL009086	0.839455	0.867875	0.469166	0.838217	0.753678	0.883788	1.04256	1.80877	0.543845	1.06974	1.58649	1.342	1.83386	2.03739	1.69994	0.736612	1.454	1.07525	1.5682	1.20851	1.50201	0.591346	0.975463	0.50482	0.89341	1.07563	0.814996	1.20578	1.48718	1.1459	0.549789	0.874291	0.280304	0.433412	0.534449	0.225659	0.585237	0.639952	0.663264	0.528528	0.927144	1.05486	0.474288	0.785561	0.810463	0.209708	0.418783	1.06927	0	0.424439	0.536022	0.815546	0.891843	0.552213	0.698906
AAEL009088	36.4308	47.032	32.2056	35.8307	37.8748	43.0242	35.3201	35.5822	36.5964	37.6307	30.7752	29.0533	37.106	29.8692	31.7009	29.5849	24.8323	19.1814	20.9306	23.6323	25.0483	24.7825	22.3838	23.1801	23.8487	29.2179	31.6889	23.5447	26.0621	27.6284	49.8271	41.9181	41.1629	40.7813	43.4224	57.0266	45.6394	49.4965	54.6546	51.7043	86.8004	70.7124	83.5058	87.6153	82.1585	93.8968	82.0747	68.2821	71.3899	78.9109	57.2408	59.1057	49.6379	44.8437	52.707
AAEL009077	0.101583	0.126449	0.087444	0.056423	0.0929747	0.134028	0.037241	0.190278	0.052664	0.103553	0.035298	0	0.102148	0.081286	0.054683	0.030369	0	0.033192	0.09092	0.0386203	0.034632	0.064046	0.231367	0.097846	0.106973	0.097684	0.215311	0.032956	0.150171	0.124031	0.250496	0.112192	0.078602	0.122042	0.140833	0.033418	0.04114	0.105202	0.102047	0.0704517	0.144324	0.079136	0.108989	0	0.0831122	0.440854	0.116769	0.020092	0.163796	0.185378	0.339114	0.63078	0.339844	0.079598	0.347334
AAEL009080	56.4345	61.898	49.4458	54.464	55.5606	60.2694	55.173	51.3032	55.7768	55.6306	57.6926	66.0897	67.856	65.7511	64.3474	62.3642	65.7039	47.6406	46.9238	55.6582	40.9439	57.398	45.7959	27.8397	42.9944	25.5767	49.4954	23.2609	17.0814	28.8536	16.0269	26.4134	16.0798	15.6441	18.5411	16.465	28.323	15.2034	14.3523	18.5859	26.273	34.093	30.6429	40.6259	32.9087	105.864	104.65	100.168	131.986	110.667	92.1137	125.015	79.5202	91.2695	96.9796
AAEL009085	26.8345	36.5567	22.6754	24.4618	27.6321	36.891	31.0488	40.4229	35.9473	36.0775	16.3609	15.6543	16.2435	17.2619	16.3802	18.6218	17.1952	12.15	15.1309	15.7745	17.6016	26.7981	17.9208	22.3674	21.172	31.0856	35.2114	29.1859	29.2902	31.1933	34.4357	32.8368	31.5044	31.0375	32.4536	41.5872	41.6704	43.6341	42.7495	42.4103	60.1821	55.0642	61.8935	60.0142	59.2885	68.2283	69.5073	55.0568	52.0162	61.2021	53.3599	58.0659	39.1285	41.7961	48.0876
AAEL009078	108.103	137.076	120.496	113.087	119.691	132.998	125.048	112.767	116.687	121.875	108.269	122.602	117.585	119.459	116.979	121.876	128.545	137.957	132.636	130.253	149.542	167.585	176.065	161.541	163.683	157.256	191.817	194.032	174.348	179.363	112.091	161.886	108.363	101.046	120.846	72.7516	116.698	96.163	72.4496	89.5155	103.393	100.378	116.243	122.791	110.701	235.179	204.94	224.301	275.321	234.935	291.088	278.889	254.428	236.635	265.26
AAEL009089	5.11511	6.04206	4.90777	4.14045	5.05135	4.5011	3.9294	4.86456	6.03835	4.83335	4.41969	4.0793	4.11202	2.5686	3.7949	4.00546	5.25895	4.51251	4.37342	4.53759	3.76145	3.64658	3.87563	6.56641	4.46252	5.02558	3.71542	5.29247	5.62304	4.91413	9.52304	7.07047	9.001	7.41215	8.25166	9.99328	9.03233	11.2672	10.3919	10.1712	13.5501	11.3106	13.9969	16.5419	13.8499	17.9017	17.7613	17.2685	15.319	17.0626	8.93615	9.31342	8.74524	7.05621	8.51275
AAEL009084	9.36501	12.5478	11.4414	8.81724	10.5429	11.7834	9.75292	11.7413	12.0727	11.3376	13.5432	14.2279	15.4209	15.7045	14.7241	11.5607	9.97685	14.3111	8.06934	10.9795	7.14651	10.0554	7.03804	4.13541	7.09384	3.6951	6.84644	3.00848	1.95359	3.8759	2.63303	3.94498	2.43125	2.60977	2.90476	2.89657	4.20136	3.06234	2.53266	3.17323	7.53222	5.7072	7.93387	9.60893	7.69555	34.1481	20.4275	33.0592	36.4923	31.0318	18.6572	22.6691	21.2533	20.2512	20.7077
AAEL009074	337.437	560.522	298.309	315.713	377.995	517.085	521.646	656.947	543.446	559.781	350.872	392.771	469.513	346.361	389.879	224.499	206.526	170.701	146.269	186.999	164.018	385.999	155.308	138.526	210.963	149.405	281.229	114.096	131.744	169.119	186.503	242.719	197.709	178.915	201.461	249.443	318.653	241	238.337	261.858	605.468	553.757	694.238	755.104	652.142	1161.52	1066.86	1056.08	1040.89	1081.34	657.176	1005.13	528.619	729.829	730.188
AAEL027276	0	0.173351	0	0	0.0433378	0	0.046209	0	0	0.0115523	0	0	0	0	0	0	0	0	0	0	0	0	0	0	0	0.06625	0	0	0	0.0165625	0	0	0	0.035173	0.00879325	0	0	0.18715	0	0.0467875	0.020772	0	0	0	0.005193	0	0.055117	0	0	0.0137792	0.061108	0.078652	0	0	0.03494
AAEL010678	0	0	0.188453	0.11771	0.0765408	0.094672	0	0	0.197241	0.0729782	0	0.465133	0	0.045852	0.127746	0.678392	0.864778	0.191335	0.773614	0.62703	1.63813	2.62833	1.43407	4.03494	2.43387	4.74614	7.50225	7.8427	7.84585	6.98424	6.03715	4.79653	4.86904	5.11296	5.20392	2.11934	4.4804	3.67232	3.71114	3.4958	0.842692	2.28884	0.533799	0.503091	1.04211	0.758374	0.980799	0.351286	0.844533	0.733748	0.096082	0	0.145403	0.150673	0.0980395
AAEL010653	2.78423	2.69941	2.98212	4.81556	3.32033	2.18706	3.70411	2.54302	3.48767	2.98046	2.05424	1.91725	1.49505	6.4871	2.98841	47.7644	105.456	38.8302	112.725	76.1939	204.619	177.734	223.256	596.747	300.589	1335.61	1077.47	1212.45	1620	1311.38	1517.49	1606.47	1978.9	1862.67	1741.38	1160.38	1317.3	1584.73	1430	1373.1	273.572	534.032	127.519	204.189	284.828	23.5894	59.4839	82.467	32.2065	49.4367	3.05191	2.67952	2.80704	3.01119	2.88741
AAEL011492	0.172035	0.591037	0.615144	0.355477	0.433423	0.372594	0	0.278658	0.318578	0.242457	0.364126	0.126713	0.020789	0.345046	0.214168	0.270779	0.255825	0.156691	0.231781	0.228769	0.109306	0.064578	0	0.190069	0.0909882	0.230482	0.260353	0.366383	0.262616	0.279958	0.359009	0.486713	0.311425	0.314324	0.367868	0.376933	0.195694	0.214505	0.349047	0.284045	0.940087	0.504031	0.917105	1.2974	0.914655	0.589627	0.483386	0.341799	0.659146	0.51849	0.470301	0.288193	0.854307	0.498641	0.52786
AAEL027317	0.013299	0	0	0	0.00332475	0	0	0	0	0	0	0	0	0	0	0	0.014112	0	0	0.003528	0	0	0	0	0	0	0	0	0	0	0	0	0	0	0	0	0	0	0	0	0.036792	0.033117	0.045611	0.580626	0.174036	0	0	0	0	0	0	0	0.011028	0	0.002757
AAEL019416	1.88541	1.52164	1.62066	1.87306	1.72519	1.82543	1.52812	1.99919	1.98779	1.83513	0.299456	0.252647	0.281441	0.29562	0.282291	0.46179	0.350303	0.321797	0.357487	0.372844	0.658037	0.709897	0.352441	0.825629	0.636501	0.732147	0.926273	0.986427	0.937973	0.895705	2.03755	1.21114	1.58221	1.56345	1.59859	2.94088	1.48754	2.71455	2.6143	2.43932	3.63381	3.08637	4.00323	4.08296	3.70159	4.72453	3.40251	3.93403	4.05478	4.02896	2.8516	2.45983	3.50364	3.08088	2.97399
AAEL008195	31.3624	35.7157	37.0264	37.5956	35.425	33.3868	30.5561	32.0082	36.6377	33.1472	23.3792	22.0434	20.0269	23.9164	22.3414	22.0175	22.4403	23.3499	22.8569	22.6662	24.087	26.5165	27.5807	28.5234	26.6769	27.2848	29.3534	27.0081	26.076	27.4306	34.1808	30.2058	34.5287	28.259	31.7936	39.1069	32.6177	36.4771	35.167	35.8422	56.8739	44.4378	61.6932	49.2768	53.0704	72.4186	58.508	67.6932	56.1972	63.7043	46.6302	45.3534	45.6828	43.0051	45.1679
AAEL008216	70.5654	78.2224	63.3798	67.3271	69.8737	79.0817	68.5136	57.8321	68.7137	68.5353	54.4058	62.932	47.9565	72.4816	59.444	112.743	125.369	84.3384	114.822	109.318	173.082	141.197	161.555	202.672	169.626	178.596	175.278	197.868	170.426	180.542	100.172	113.667	97.2329	101.456	103.132	84.3538	103.319	88.2464	82.0366	89.4889	107.755	112.821	115.433	127.904	115.978	108.441	141.958	114.164	108.93	118.373	87.7502	99.6534	77.8634	83.8051	87.268
AAEL008210	13.7859	20.9427	13.4087	15.7683	15.9764	19.2176	18.287	45.232	22.5348	26.3178	11.264	10.4405	10.9564	10.7558	10.8542	11.298	8.87709	6.88682	7.26358	8.58136	10.9767	16.3816	9.43295	9.26795	11.5148	8.11566	16.2474	9.36765	7.90285	10.4084	13.6806	14.2285	10.5288	11.2581	12.424	20.3117	15.1862	14.1442	14.4474	16.0224	22.0167	20.3255	20.0176	22.4093	21.1923	30.4382	31.696	31.2117	31.0874	31.1083	28.5033	32.3247	22.5362	25.1733	27.1344
AAEL027949	14.6426	16.4979	12.1789	13.6056	14.2312	16.3462	12.6987	13.8692	13.3923	14.0766	10.6843	9.71408	9.96283	7.64439	9.50141	11.3417	10.4656	5.82272	8.34827	8.99458	16.7776	15.0938	17.0175	19.2212	17.0275	23.0052	22.3022	21.4469	21.1631	21.9794	28.079	21.1861	21.9872	24.0007	23.8132	32.9625	23.7265	26.4274	30.3925	28.3773	50.6884	38.3089	48.5539	54.382	47.9833	48.1687	43.9535	41.1416	37.7321	42.749	24.9085	26.2526	22.8672	21.2448	23.8183
AAEL008213	7.42843	10.7136	8.19432	6.02357	8.08997	8.3894	7.96394	6.96356	8.21598	7.88322	5.59253	4.48931	5.22205	5.71682	5.25518	4.76441	3.50721	4.25422	3.84335	4.09229	6.08972	4.08299	7.59114	6.20792	5.99294	5.89957	5.80672	4.99133	5.46868	5.54157	4.44131	5.23156	3.57098	4.097	4.33521	3.43015	4.74249	3.45299	2.9721	3.64943	4.64919	6.33842	5.01188	6.3056	5.57627	8.17923	7.75549	8.40069	7.92413	8.06489	11.0377	12.8501	8.25483	7.77703	9.97991
AAEL008211	6.95219	8.0511	8.61351	5.89667	7.37837	10.7435	10.1763	11.3673	12.2236	11.1277	11.0439	12.3621	8.12462	12.424	10.9887	25.8848	26.8773	24.9315	30.1356	26.9573	35.6845	27.3734	38.3175	32.2389	33.4036	14.7645	20.8768	19.6117	15.245	17.6245	10.0144	10.0901	10.8135	9.6511	10.1422	9.25775	14.2	8.6288	9.4405	10.3818	17.6755	21.8825	17.5835	21.4223	19.6409	20.0463	26.4038	21.1683	23.7064	22.8312	13.5769	16.7199	11.7154	11.0722	13.2711
AAEL008220	18.0124	23.4622	17.295	17.9673	19.1842	19.1098	19.5331	22.5649	18.1506	19.8396	28.0414	32.0276	37.9025	34.7573	33.1822	29.6358	32.7261	39.011	27.8139	32.2967	16.978	24.7718	19.0634	9.44019	17.5634	5.33774	16.8864	6.21522	3.42722	7.96664	2.48191	8.64255	2.08443	3.67723	4.22153	3.22359	8.74361	3.75723	3.73065	4.86377	9.96109	9.75922	12.5752	17.5484	12.461	66.2483	53.7766	78.0365	82.005	70.0166	41.7685	58.6567	39.9724	41.5454	45.4858
AAEL017462	14.6641	15.4223	12.5489	13.4466	14.0205	16.8125	12.5465	15.888	15.5084	15.1888	74.5585	80.16	98.7636	74.6865	82.0421	34.1184	34.8593	27.5181	21.1398	29.4089	20.4817	21.5207	17.851	18.3993	19.5632	16.3954	15.7679	12.4725	12.1221	14.1895	14.7523	14.8847	11.4289	11.7025	13.1921	13.6318	14.812	14.4109	11.8314	13.6715	21.4931	20.6007	18.7534	20.5237	20.3427	24.4552	20.8607	19.2757	21.7864	21.5945	18.3097	17.8381	17.2448	15.1519	17.1361
AAEL008202	0.036046	0.314914	0.033889	0.119115	0.125991	0	0	0.095626	0.123301	0.0547317	0	0	0.053791	0.098283	0.0380185	0.086697	0.128225	0	0.194265	0.102297	0	0	0.0651	0.050359	0.0288648	0.033528	0.141631	0	0.262531	0.109423	0.15821	0.480579	0.259472	0.33933	0.309398	0.114482	0.215265	0.060369	0.303379	0.173374	0.81303	0.784283	0.949678	0.938207	0.8713	0.273121	0	0.082721	0.272499	0.157085	0.514568	0.143954	0.105722	0.197205	0.240362
AAEL015593	36.633	35.3768	27.662	30.8693	32.6353	40.3794	29.2471	39.6189	30.1048	34.8376	64.895	78.6339	75.2504	78.6047	74.346	54.0031	50.9609	26.5099	39.3717	42.7114	46.705	48.6702	49.7335	44.1515	47.3151	87.7061	93.863	80.0597	101.183	90.7029	139.657	129.875	129.568	134.385	133.371	138.378	126.17	117.606	141.54	130.924	145.954	145.146	131.932	172.859	148.973	106.756	114.791	91.7143	88.7027	100.491	26.8661	33.3114	23.7501	28.3248	28.0631
AAEL026138	0.128098	0.019075	0	0.18832	0.0838732	0.460305	0.163454	0.38791	0.150199	0.290467	0.149576	0.222773	0.305654	0.256311	0.233578	0.364825	0.0887	0.048744	0	0.125567	0.150352	0.281531	0.304976	0.204882	0.235435	0.179375	0.653742	0.366242	0.18729	0.346662	0.615226	0.232791	0.399739	0.871742	0.529875	0.22044	0.443839	0.512764	0.150179	0.331805	0.491179	0.14234	0.237299	0.125839	0.249164	0.291334	0.057738	0.108178	0.116499	0.143437	0	0.143387	0	0.010292	0.0384197
AAEL022593	1.25273	0.912103	0.927145	0.775886	0.966966	1.91834	1.50648	1.86905	1.39344	1.67183	0.486376	0.547762	0.427979	0.759093	0.555303	2.01748	2.14652	1.66387	1.74039	1.89206	1.79087	2.19443	1.96131	1.87507	1.95542	1.61226	2.07482	1.59054	1.01874	1.57409	1.03582	0.840252	1.06646	0.741544	0.921019	0.873186	1.17562	1.25092	0.740314	1.01001	1.52774	1.07625	0.980817	1.37234	1.23929	2.45734	2.89484	1.68609	1.948	2.24657	1.95632	1.58671	1.09081	1.48464	1.52962
AAEL017029	1.40972	1.00975	0.837632	1.37149	1.15715	0.06114	0.494727	0.437297	0.791856	0.446255	0.08965	0.319377	0.379169	0.851432	0.409907	0.322974	0.16955	0.269073	0.553425	0.328755	0.02354	1.41813	0.601422	1.04483	0.77198	1.49295	2.20819	3.38912	2.61567	2.42648	0.712799	1.6736	0.595461	1.7761	1.18949	0.738056	0.804517	0.125405	0.317681	0.496415	3.54137	2.24146	2.89842	3.46896	3.03755	0.146608	0.322	0.492046	0.507768	0.367105	1.35762	1.04428	0.662017	1.65662	1.18013
AAEL005978	0.0233	0.018543	0	0.010343	0.0130465	0	0	0	0.010667	0.00266675	0.011422	0	0.009385	0	0.00520175	0	0.011868	0	0	0.002967	0	0	0	0	0	0	0	0	0.01155	0.0028875	0.052235	0	0	0	0.0130587	0.012251	0	0	0	0.00306275	0.042895	0.348744	0.032497	0.015343	0.10987	0	0.058319	0.026532	0.026219	0.0277675	0.124641	0	0.038288	0.058005	0.0552335
AAEL026163	0.028166	0	0.026216	0.043759	0.0245353	0.041492	0.033008	0.06177	0.038683	0.0437382	0.062572	0	0.022691	0.021672	0.0267338	0	0.058482	0	0.050261	0.0271858	0.015348	0	0.029402	0	0.0111875	0.028812	0	0	0.013962	0.0106935	0	0	0.011702	0.021832	0.0083835	0	0	0	0	0	0.038571	0.03507	0.015885	0.028196	0.0294305	0	0.017249	0.016105	0	0.0083385	0.058681	0.043029	0.070068	0.077865	0.0624108
AAEL015668	0	0	0	0.066751	0.0166878	0	0	0.022138	0.065536	0.0219185	0	0	0	0.020547	0.00513675	0	0	0	0	0	0	0	0	0.034753	0.00868825	0	0	0	0	0	0	0	0	0	0	0	0	0	0	0	0	0	0	0	0	0.032473	0.030538	0	0	0.0157527	0	0	0.040684	0.029227	0.0174778
AAEL005985	101.428	105.393	87.5991	102.525	99.2363	79.9425	60.0107	33.8777	48.8828	55.6784	46.7092	56.0109	77.9237	44.4688	56.2782	24.606	23.4476	17.2959	18.6095	20.9897	26.5279	29.3792	21.969	18.0009	23.9693	22.8876	26.2829	16.367	12.2746	19.453	20.1726	24.7541	17.1462	13.1753	18.812	13.6049	17.797	17.2658	11.7747	15.1106	48.9873	36.3009	50.7765	50.8609	46.7314	143.889	68.638	93.0991	86.2547	97.9702	128.876	112.806	113.551	107.421	115.663
AAEL019436	0.04927	0.051297	0.161149	0.022508	0.071056	0.069733	0.029811	0	0.023214	0.0306895	0	0.125989	0.04085	0	0.0417097	0	0	0.077238	0.040273	0.0293778	0.081412	0.049976	0	0	0.032847	0.103827	0.077249	0.098623	0.070881	0.087645	0.135003	0.045903	0.062079	0.175928	0.104728	0	0.299559	0.042037	0.020805	0.0906002	0.220488	0.165838	0.057969	0.289486	0.183445	0.10173	0.031054	0	0.028769	0.0403883	0.223933	0	0.370805	0.128892	0.180907
AAEL019435	0.017674	0.071425	0.066245	0.062763	0.0545267	0	0.092687	0.015525	0.016183	0.0310988	0	0	0.014239	0.018132	0.00809275	0.016891	0	0	0.01577	0.00816525	0	0	0.018731	0	0.00468275	0	0.014126	0	0.035044	0.0122925	0	0.014284	0.013854	0	0.0070345	0.046466	0	0	0.04351	0.022494	0.032634	0.009756	0.020206	0.022805	0.0213503	0	0.043296	0.02028	0.020056	0.020908	0.056962	0.01796	0	0.045052	0.0299935
AAEL026846	7.56075	8.39096	6.17973	6.21357	7.08625	8.04904	6.23679	4.90487	6.60672	6.44936	3.45019	4.8266	4.15438	4.09741	4.13214	4.00027	4.37313	2.65601	3.95496	3.74609	4.60948	5.82865	4.57212	5.40837	5.10466	5.72821	7.53018	4.43516	6.01301	5.92664	6.06145	7.33486	5.6084	5.77697	6.19542	6.67411	6.59904	6.93225	6.91395	6.77984	10.3494	9.46936	10.7139	11.1357	10.4171	14.8942	16.3197	15.6652	17.2524	16.0329	7.90779	14.2552	10.4145	12.6378	11.3038
AAEL022022	1.24042	1.85983	0.738027	0.596674	1.10874	1.80207	1.70018	0.628829	1.30982	1.36022	0.513308	0.574267	0.792923	0.370128	0.562656	0.214616	0.604375	0	0.108506	0.231874	0.92774	0.959145	0	0.270466	0.539338	1.11982	1.17705	0.891762	0.491498	0.920031	0.386876	1.64985	0	0	0.509182	0.752396	0.504498	0.639301	1.32558	0.805445	1.68146	0.926195	0.962082	0.770488	1.08506	1.29238	3.31473	3.7134	2.58835	2.72721	1.6053	1.93361	1.26054	1.59648	1.59898
AAEL005972	1.5755	2.29419	1.09669	0.96763	1.4835	2.43928	2.04033	1.61319	1.84259	1.98385	8.7019	8.91659	8.71906	8.22476	8.64058	2.55223	1.85019	1.59616	2.02245	2.00526	1.17532	2.2225	0.694847	1.0308	1.28087	2.27894	3.91098	2.97757	2.29315	2.86516	4.92266	4.01668	4.6923	3.79132	4.35574	4.41308	4.28329	3.81787	3.64731	4.04039	5.14773	5.47924	4.29019	5.52695	5.11103	5.79221	7.53825	5.09743	4.78742	5.80383	2.57076	4.38827	1.64762	2.78417	2.8477
AAEL005977	11.6144	22.5493	8.46251	9.62632	13.0631	14.3702	12.8408	12.46	11.1188	12.6975	111.444	123.203	124.708	112.915	118.068	23.9642	27.1707	17.7243	13.2831	20.5356	7.70577	25.1408	6.50069	6.92271	11.5675	16.1467	33.095	14.9831	19.4077	20.9082	39.6174	30.906	32.1279	31.366	33.5043	35.6033	36.607	30.8469	27.3373	32.5986	48.8156	45.0955	47.309	45.8841	46.776	49.4774	51.4278	40.8579	36.291	44.5135	17.0048	23.6416	15.0452	15.2544	17.7365
AAEL005976	12.8227	19.202	13.8824	15.7293	15.4091	18.6529	17.3076	16.6695	15.2271	16.9643	25.5783	26.2789	25.785	25.9713	25.9034	23.8533	27.7073	29.363	25.9703	26.7235	29.1442	30.5371	32.4225	28.5212	30.1563	19.9874	26.836	23.7559	20.3042	22.7209	14.6686	19.2784	13.9348	15.1373	15.7548	15.7063	19.3547	15.8703	15.5343	16.6164	23.8316	23.4701	28.8242	29.5366	26.4156	45.761	46.508	51.0388	55.8524	49.7901	38.3381	38.0062	31.0939	31.4376	34.719
AAEL005980	0.094596	0.180218	0.077754	0.176409	0.132244	0.023489	0.123947	0	0.064416	0.052963	0.110605	0	0	0.033825	0.0361075	0.06344	0	0.069338	0	0.0331945	0	0	0	0	0	0	0	0	0.125921	0.0314803	0.08419	0	0.027581	0	0.0279427	0	0	0	0	0	0.275305	0	0.075892	0	0.0877992	0	0.166664	0.038086	0.181502	0.096563	0.281017	0.067459	0.201199	0	0.137419
AAEL005979	0.128029	0.067984	0.019994	0.056831	0.0682095	0.745869	0	0	0.027972	0.19346	0	0.313862	0.051572	0	0.0913585	0.020392	0	0	0.038078	0.0146175	0	0.021431	0	0.031638	0.0132672	0.042927	0.113469	0.066911	0.057541	0.070212	0.080822	0	0.01726	0.082005	0.0450217	0	0.616089	0.035498	0	0.162897	0.248837	0.062357	0.119777	0.452385	0.220839	0.284545	0.072397	0	0.262393	0.154834	0.126362	0.126388	0.248723	0.292408	0.19847
AAEL019044	23.6387	1.58991	13.6965	1.22384	10.0372	2.81096	0.866099	0	1.67806	1.33878	4.83313	1.31588	1.93463	0.635639	2.17982	7.1513	0.565749	4.97274	18.5928	7.82065	7.75002	1.44695	0.671989	1.55008	2.85476	16.3427	1.66694	0	3.3885	5.34954	3.1644	1.30186	3.51478	1.12153	2.27564	2.38905	1.9154	1.87742	0.804824	1.74667	7.46244	0.226599	2.20135	7.79461	4.42125	2.79241	2.89053	2.60997	2.40064	2.67339	2.89054	2.09252	1.24506	3.10801	2.33404
AAEL019045	23.4936	1.52513	12.2065	1.36715	9.64808	3.13794	1.07001	0.917245	1.33557	1.61519	6.21324	0.972791	1.56381	1.47232	2.55554	9.65614	1.31481	4.56533	15.5726	7.77723	8.11144	1.66501	0.816182	1.80959	3.10056	17.5051	2.15794	0.862741	2.62489	5.78766	3.5681	1.2504	2.88541	0.900597	2.15113	2.34612	1.71596	2.10869	0.87072	1.76037	7.46574	1.85347	2.30268	6.43093	4.51321	3.89531	2.69522	2.36074	2.4286	2.84497	3.39891	2.58637	1.23225	2.64646	2.466
AAEL001010	0	0	0	0	0	0	0	0	0	0	0	0	0	0	0	0	0	0	0	0	0	0	0	0	0	0	0.018362	0	0	0.0045905	0	0	0	0	0	0	0	0	0	0	0.021281	0	0	0.030768	0.0130122	0	0.028234	0	0	0.0070585	0.023909	0	0	0	0.00597725
AAEL026320	0.039737	0.012011	0	0.052206	0.0259885	0.039059	0	0	0	0.00976475	0.08201	0	0	0.016142	0.024538	0	0.031379	0	0	0.00784475	0	0	0	0	0	0	0.038984	0	0	0.009746	0.076921	0	0.010158	0.023709	0.027697	0	0.059481	0	0	0.0148702	0.078198	0	0.020258	0	0.024614	0.105096	0.074789	0.057596	0.123482	0.0902407	0.157714	0	0.032975	0.022423	0.053278
AAEL018150	17.6256	18.7821	14.3231	16.9206	16.9128	3.58869	8.32094	8.0468	9.35308	7.32738	3.28376	1.37308	2.43101	1.93891	2.25669	3.51214	2.50306	2.0904	3.83378	2.98485	1.90057	3.33545	2.82118	1.8653	2.48063	4.53406	5.5336	2.72134	6.19238	4.74534	12.3995	11.967	10.9814	10.8785	11.5566	4.33862	2.83209	2.8849	8.70414	4.68993	36.0121	23.1282	35.4284	35.9812	32.6375	16.7167	10.107	6.85934	16.1105	12.4484	20.9375	8.45367	22.2174	16.4857	17.0235
AAEL000984	0.992006	1.39946	1.27083	1.80652	1.3672	0.643068	0.908504	1.39411	1.86878	1.20362	0.322081	0.141186	0.203764	0.112187	0.194804	0.203481	0.200511	0.174213	0.183779	0.190496	0.210737	0.245599	0.289855	0.310927	0.26428	0.415471	0.372268	0.231124	0.383362	0.350556	0.412453	0.752045	0.516257	0.405373	0.521532	0.518895	0.567054	0.311725	0.49766	0.473833	0.655342	0.628245	0.69527	0.61939	0.649562	0.881366	0.982244	0.76137	0.683713	0.827173	0.872982	0.710879	1.14897	1.34847	1.02033
AAEL021093	3.2022	4.43813	3.56358	3.13092	3.58371	4.23183	3.39083	2.80622	3.21242	3.41032	7.25995	6.71402	6.48194	7.50624	6.99054	6.29968	6.00017	6.2511	6.43833	6.24732	6.7891	5.60393	6.1405	6.03579	6.14233	5.48733	5.52878	4.0878	4.90571	5.00241	2.30554	4.22794	2.99449	3.62251	3.28762	2.41499	3.45488	2.8572	1.65465	2.59543	2.54383	3.62041	3.85284	3.56824	3.39633	5.24372	6.58799	6.61536	6.61707	6.26604	6.26287	7.56341	4.41784	4.76316	5.75182
AAEL000993	8.05781	6.02316	6.25279	6.77938	6.77829	8.32136	6.20449	7.04604	6.6527	7.05615	2.95052	3.27348	4.63424	3.10205	3.49007	3.30119	2.10812	1.6081	2.37229	2.34743	4.01052	2.94528	2.67166	4.22471	3.46304	6.51636	5.6332	5.50987	6.03354	5.92324	11.2203	9.09497	9.46956	9.59203	9.84421	11.4332	7.86657	10.9908	8.66566	9.73905	17.6225	12.6391	17.5241	16.116	15.9754	20.8572	12.7513	16.89	12.0942	15.6482	9.96492	7.08474	8.56319	8.28608	8.47474
AAEL025753	0	0	0	0	0	0	0	0	0	0	0	0	0	0	0	0	0	0	0	0	0	0	0	0	0	0	0	0	0	0	0	0	0	0	0	0	0	0	0	0	0.020204	0	0	0	0.005051	0	0.065622	0	0	0.0164055	0	0	0	0	0
AAEL000999	0.988769	2.75332	0.551599	0.459285	1.18824	1.18081	1.41534	0.938827	0.790107	1.08127	1.79111	1.08116	0.519002	1.0743	1.11639	3.03567	2.51223	1.49725	2.09193	2.28427	2.97949	3.52424	2.0247	1.69108	2.55488	2.46686	3.71772	2.90313	2.43146	2.87979	1.53329	3.60302	1.26941	1.08582	1.87289	2.33473	3.79706	2.48042	1.05334	2.41639	1.94693	4.28011	2.24298	2.29569	2.69143	5.52056	9.80737	3.16832	4.14302	5.65982	2.64037	8.78472	1.51262	1.52751	3.61631
AAEL000985	15.0684	18.7365	12.3608	14.2824	15.112	19.3438	15.1996	14.2102	14.266	15.7549	11.3519	11.8801	8.3989	10.485	10.529	13.9202	10.6391	8.94974	13.6359	11.7862	14.9501	14.2001	13.4782	15.6906	14.5797	26.847	28.9275	29.5949	29.1608	28.6325	45.0039	35.7152	35.977	42.3052	39.7503	45.2442	35.9346	38.9165	39.3966	39.873	64.5888	56.0846	55.4433	64.2058	60.0806	63.9497	64.4774	49.9494	47.3457	56.4306	27.578	25.1688	16.5307	21.6462	22.7309
AAEL000987	3139.54	3212.49	3212.62	3369.52	3233.54	3249.35	3132.57	3212.22	3348.63	3235.69	2646.8	2752.36	2850.15	2620.71	2717.51	2425.19	2506.91	2759.26	2653.92	2586.32	2269.25	2494.83	2704.53	2252.53	2430.28	2005.8	2292.52	2362.17	2122.18	2195.67	2029.8	2163.13	2256.15	2062.04	2127.78	1922.18	2114.96	2032.66	2058.97	2032.19	1955.06	1834.98	2045.89	2014.65	1962.64	3078.45	2666.61	3149.2	3589.03	3120.82	4226.89	4409.62	4103.74	4264.13	4251.1
AAEL000994	21.862	21.4353	17.8352	21.7189	20.7129	26.2001	22.2452	21.8338	24.7508	23.7575	17.0777	14.8866	16.638	16.428	16.2576	12.6618	11.1352	4.82301	8.54305	9.29076	11.9474	16.9696	8.99499	13.5524	12.8661	15.3385	17.7476	11.8738	15.8615	15.2053	21.5258	17.9377	14.2005	15.2759	17.2349	16.9814	16.6568	18.8837	18.7885	17.8276	26.2459	24.6212	28.9593	31.3094	27.784	41.8108	43.9009	36.7328	40.0934	40.6345	29.0025	36.1339	32.9098	29.6177	31.916
AAEL007407	3.15754	3.11726	3.03277	3.24401	3.13789	2.41937	2.54056	2.50203	2.122	2.39599	1.99015	2.01492	2.48142	1.92678	2.10332	2.07444	1.40579	1.20103	1.5526	1.55847	1.73223	1.3516	1.5432	1.82379	1.61271	1.98649	1.56937	1.9765	1.59924	1.7829	2.27873	1.8673	1.89273	2.88269	2.23036	2.62308	1.83656	2.38942	2.8035	2.41314	5.13441	3.77495	5.59476	6.16527	5.16735	6.8471	5.26888	6.10457	4.83005	5.76265	3.20683	1.89165	2.51219	3.29215	2.72571
AAEL007410	10.4952	9.77453	8.967	10.1663	9.85076	11.6999	8.56448	10.1584	10.0635	10.1216	14.5909	12.7262	13.2657	14.1374	13.6801	12.5231	9.97211	10.1458	9.64498	10.5715	10.7874	8.84786	9.72277	11.795	10.2883	10.2407	9.58991	10.0766	9.24757	9.7887	12.1316	11.8616	12.5713	11.5231	12.0219	16.7469	10.5321	13.8619	13.6592	13.7	21.8409	17.6828	20.8383	21.7895	20.5379	30.5089	19.8873	22.717	23.6132	24.1816	16.6856	13.7503	15.1973	14.0138	14.9118
AAEL021595	3.71915	5.77342	4.34825	4.41683	4.56441	5.03267	5.54764	5.21508	4.41342	5.0522	5.7823	5.55597	5.57576	5.94268	5.71417	6.13371	5.23315	6.12319	6.48222	5.99307	4.71154	6.84794	6.69066	5.83496	6.02128	5.37404	6.26499	9.96914	4.68437	6.57314	3.96607	4.38215	3.00774	3.657	3.75324	2.60172	3.84257	4.45931	4.38092	3.82113	6.17573	5.05364	7.13131	6.02729	6.09699	11.9534	10.3968	14.1955	12.6465	12.2981	9.28758	10.1606	6.65554	6.55348	8.1643
AAEL007409	3.22111	2.55542	3.19875	3.08779	3.01577	3.99675	2.14899	3.06583	2.94676	3.03958	5.11986	4.63916	3.67184	4.46429	4.47379	3.94759	2.9716	2.19256	2.73548	2.96181	3.6053	3.44573	3.312	3.81653	3.54489	3.32305	3.44358	3.0645	3.62491	3.36401	3.15602	3.51206	3.53753	3.63727	3.46072	3.91047	2.87108	3.44602	2.8785	3.27652	5.95826	4.80064	5.73756	5.56919	5.51641	10.9432	5.87985	8.71783	8.49745	8.50957	5.89569	5.59272	4.08645	4.96829	5.13579
AAEL022559	0.916901	1.21495	1.32008	1.97674	1.35717	1.71061	0.769216	1.38195	2.42587	1.57191	0.699978	1.39675	1.09196	0.862464	1.01279	0.261742	0.750843	0.790218	0.422683	0.556372	1.03072	0.594794	0.568506	0.141464	0.58387	0.967711	0.178375	0.538881	0.632357	0.579331	0.254279	0.320568	0.370627	0.795049	0.435131	0.329417	0.826044	0.889491	0.280596	0.581387	0.952289	0.937927	1.33752	1.09383	1.08039	2.77956	1.7321	4.28071	3.3691	3.04037	1.22627	0.884123	2.25955	1.95373	1.58092
AAEL008911	2.75978	2.86171	2.35215	1.14734	2.28025	2.44874	2.63129	1.936	1.65493	2.16774	1.41386	1.56424	0.625899	1.32132	1.23133	1.55063	1.47829	1.37706	0.955812	1.34045	1.44633	2.52417	1.09178	2.11015	1.79311	2.36897	1.74817	2.47624	1.13572	1.93228	1.69606	2.56817	1.87003	1.77765	1.97798	2.1792	2.74113	3.20165	3.79148	2.97836	4.38587	4.32895	5.07338	5.56745	4.83891	6.41468	6.37328	6.84426	6.32634	6.48964	5.0038	4.51792	4.36963	3.45411	4.33637
AAEL008914	0.424134	0.503104	0.213824	0.341491	0.370638	0.485477	0.251053	0.23396	0.291697	0.315547	0.31791	0.498456	0.203426	0.290044	0.327459	0.069012	0.204092	0.296081	0.156677	0.181466	0.595238	0.335716	0.340948	0.42632	0.424555	0.55212	0.309294	0.451243	0.254868	0.391881	0.684415	0.517185	0.583562	0.40048	0.546411	0.988616	0.766498	0.519782	0.80769	0.770647	1.44526	1.32866	1.42453	1.64712	1.46139	1.7458	1.35241	1.68194	0.986194	1.44158	0.569926	0.473567	0.354502	0.563181	0.490294
AAEL008906	3.7169	3.86685	3.79783	3.07236	3.61348	6.37011	5.45609	4.7297	4.59784	5.28843	4.7208	4.72324	3.21739	4.01658	4.1695	5.09654	4.99364	2.70951	3.02974	3.95736	4.23667	5.50287	6.13496	5.28032	5.28871	6.10015	8.04723	6.48722	7.90941	7.136	6.55806	5.61965	5.20551	7.13079	6.1285	5.16296	6.1425	5.87904	5.65033	5.70871	7.24305	6.19617	6.95295	6.80181	6.79849	10.8365	10.3741	7.42872	11.5397	10.0448	6.17891	8.38412	4.48916	5.70892	6.19028
AAEL021756	0.728847	0.335411	0.598423	0.634034	0.574179	0.325855	0.462545	0.182433	0.180193	0.287756	0.102521	0.245284	0.198623	0.072121	0.154637	0.110723	0.04976	0.02453	0.403793	0.147201	0.115177	0.068238	0.197623	0.20504	0.146519	0.33275	0.121445	0.309743	0.18091	0.236212	0.120343	0.351012	0.075979	0.384653	0.232997	0.297602	0.216466	0.046949	0.49682	0.264459	0.615704	0.502494	0.78733	0.73886	0.661097	0.540705	0.44606	0.520814	0.713605	0.555296	0.761166	0.543818	0.437729	0.674556	0.604317
AAEL002724	0.262933	0.105907	0.080591	0.098573	0.137001	0.363321	0.143435	0.284966	0.229785	0.255377	0.172001	0.174132	0.071444	0.138751	0.139082	0.180825	0.114909	0.014479	0.098149	0.102091	0.104453	0.06981	0.152508	0.062123	0.0972235	0.095663	0.073173	0.041454	0.076892	0.0717955	0.142991	0.115789	0.077585	0.12793	0.116074	0.052061	0.066711	0.10292	0.141807	0.0908748	0.654782	0.161707	0.410739	0.234273	0.365375	0.9572	0.232942	0.48268	0.425182	0.524501	0.399206	0.217024	0.370767	0.189779	0.294194
AAEL002726	0.17455	0.093175	0.054181	0	0.0804765	0.040736	0	0	0	0.010184	0	0	0	0	0	0	0	0	0	0	0	0	0	0	0	0	0	0	0	0	0.068676	0	0	0.128385	0.0492652	0	0	0	0.094316	0.023579	0.103642	0.213831	0.197428	0.103215	0.154529	0	0.057461	0.291507	0	0.087242	0	0.17042	0	0.048965	0.0548462
AAEL023060	9.77385	7.1457	6.43502	6.28224	7.4092	8.19623	6.19479	7.01241	6.58614	6.99739	7.00893	6.41329	5.95514	6.69299	6.51759	5.39741	5.24523	2.16436	2.98362	3.94765	5.08797	5.55511	4.35982	4.35257	4.83886	8.62065	10.3833	6.25698	6.82489	8.02145	9.23824	8.02582	6.80712	7.31164	7.8457	8.54327	7.72721	6.93874	8.42173	7.90774	15.6484	10.1365	10.6321	13.3445	12.4404	20.6564	19.5124	15.9027	20.4378	19.1273	14.8413	18.9854	12.5747	14.5091	15.2276
AAEL021259	0	0	0	0	0	0	0	0	0	0	0	0.09205	0	0	0.0230125	0	0	0	0	0	0	0	0	0	0	0	0	0	0	0	0	0	0	0	0	0	0	0	0	0	0	0	0	0	0	0	0	0	0.179316	0.044829	0	0	0	0	0
AAEL025714	1.9797	2.54572	2.70397	2.80298	2.50809	2.43117	1.32281	2.10401	2.08712	1.98628	2.33306	1.58915	2.6344	3.43656	2.49829	1.88411	0.874174	0.649477	1.33759	1.18634	1.47572	2.09362	0.816152	1.74331	1.5322	0.854514	1.2805	0.984749	1.34157	1.11533	3.2802	1.72482	2.20309	1.25838	2.11662	1.62177	1.49548	1.17876	0.949088	1.31127	3.59448	4.21333	3.91754	3.52824	3.8134	7.57711	8.5488	10.0551	4.84266	7.75591	2.56854	5.48737	3.09939	4.99497	4.03757
AAEL002723	98.9971	81.9427	112.008	106.423	99.8428	124.008	103.44	138.511	130.266	124.056	119.332	107.739	104.689	147.685	119.861	198.358	177.905	129.025	193.807	174.774	228.694	175.607	209.862	205.917	205.02	107.577	149.456	114.825	101.519	118.344	126.094	112.706	101.999	112.939	113.435	91.7141	99.8354	100.276	83.4561	93.8205	93.1141	103.304	103.015	100.51	99.9857	119.893	109.508	109.05	109.614	112.016	70.5077	56.1575	52.9611	77.112	64.1846
AAEL002728	18.4022	25.9248	22.7746	21.5024	22.151	21.6133	20.626	22.3916	18.2377	20.7172	24.0328	25.5057	25.9727	28.7682	26.0699	30.4209	32.764	32.6896	32.3041	32.0447	23.9105	28.4916	32.2665	23.7981	27.1167	13.6106	15.9758	13.854	10.5521	13.4981	5.91015	11.3498	7.87939	6.93859	8.01949	6.04276	10.8771	6.77675	5.95772	7.41359	11.4353	13.545	16.871	18.4095	15.0652	54.0415	44.1909	55.3056	68.9027	55.6102	45.1331	51.7409	44.3973	41.8579	45.7823
AAEL002722	32.5138	35.3654	31.0395	29.4889	32.1019	31.4958	29.4739	28.5982	33.6024	30.7926	22.5314	24.836	23.3464	20.1912	22.7262	17.8216	14.7309	20.7308	20.6853	18.4921	21.0172	18.724	23.916	17.6555	20.3282	18.2798	21.5744	18.2534	21.4959	19.9009	13.5036	20.7644	17.373	14.7034	16.5861	14.9316	17.4271	15.4377	14.5651	15.5904	22.5604	17.0201	20.35	20.7631	20.1734	40.4512	33.5509	46.4987	43.6123	41.0283	68.3179	63.7659	62.8874	50.9235	61.4737
AAEL002719	7.33771	8.60426	6.53285	6.87184	7.33666	8.55424	6.64889	6.68431	6.13531	7.00569	8.57554	9.44178	9.56793	7.53553	8.78019	10.8243	11.195	14.7748	12.5306	12.3312	7.92117	12.6298	11.9476	8.20153	10.175	4.14748	8.80265	5.20332	3.47449	5.40698	3.16399	6.19947	2.52047	3.06965	3.73839	2.42224	5.03246	2.6296	3.17495	3.31481	5.41025	7.78443	6.11551	6.97403	6.57106	29.0456	21.6509	28.0246	33.6295	28.0876	16.5509	25.4429	12.9568	13.8571	17.2019
AAEL002714	0.135825	0.742835	0.023063	0	0.225431	0.442495	0.441955	0.157055	0.045223	0.271682	0.556719	0.275655	0.019895	0.24812	0.275097	0.410021	0.321023	0.198201	0.284317	0.303391	0.430444	0.641066	0.13187	0	0.300845	0.645726	1.31085	0.435999	0.871516	0.816024	1.11233	2.13551	1.66411	1.42354	1.58387	1.45865	1.64125	1.42663	0.931114	1.36441	0.815379	1.64735	1.40741	0.991197	1.21533	1.20306	1.73384	1.397	1.40751	1.43535	0.380807	2.49199	0.319484	0.510969	0.925812
AAEL019529	48.457	55.835	48.4033	53.7285	51.6059	48.5315	50.4945	50.7697	51.1598	50.2389	64.953	75.1349	75.4109	71.5362	71.7587	57.0692	60.7949	40.0733	50.2086	52.0365	45.0527	57.5641	48.5615	34.2422	46.3551	17.3902	39.2915	14.8718	12.2826	20.959	14.076	20.9233	12.184	12.3058	14.8723	9.28054	18.8591	10.4574	7.05788	11.4137	15.9895	22.4814	18.948	31.737	22.289	90.3644	83.991	91.3788	126.201	97.9839	81.478	100.714	77.8272	86.9462	86.7412
AAEL024874	0	0	0	0	0	0	0	0	0	0	0	0	0	0	0	0	0	0	0	0	0	0	0	0	0	0	0	0	0	0	0	0	0	0	0	0	0	0	0	0	0	0	0	0	0	0	0	0	0	0	0	0	0	0	0
AAEL025192	0	0	0	0	0	0	0	0	0	0	0	0	0	0	0	0	0	0	0	0	0.03052	0	0	0	0.00763	0	0	0.037113	0	0.00927825	0	0	0	0.02346	0.005865	0	0	0	0	0	0.045448	0	0	0	0.011362	0	0	0	0	0	0	0	0	0	0
AAEL002721	25.6155	32.4568	20.9581	28.9478	26.9946	36.2992	38.2799	55.829	41.06	42.867	12.696	13.4262	17.4326	13.2378	14.1982	31.3784	39.2127	22.7574	34.0487	31.8493	40.511	36.8032	41.3851	35.2728	38.493	29.755	32.6603	26.5344	37.7338	31.6709	37.8235	37.197	31.434	36.0616	35.629	56.1983	38.3006	35.1481	42.5531	43.05	66.2168	56.347	65.3175	74.5885	65.6175	99.6806	84.3199	77.6067	82.6136	86.0552	62.1501	49.1732	43.753	40.8592	48.9839
AAEL002720	1.87576	1.34612	0.44938	1.25942	1.23267	0.309145	0.270993	0.225052	0.894685	0.424969	0.1094	0.341806	0.099681	0.634353	0.29631	0.283788	0.207102	0.10339	0.744083	0.334591	0.212877	0.308223	0.514903	0.790571	0.456643	1.08492	0.542848	1.16378	1.84442	1.15899	0.687282	1.12198	0.150659	1.04606	0.751493	0.414812	0.859719	0.343202	0.586322	0.551014	1.0893	0.484578	1.40662	2.41916	1.34992	1.01259	0.722399	1.64917	1.84153	1.30642	3.41225	0.602523	1.70115	2.33973	2.01391
AAEL002725	0	0	0	0	0	0	0	0	0	0	0	0	0	0	0	0	0	0	0	0	0	0	0	0	0	0	0	0	0	0	0	0	0	0	0	0	0	0	0	0	0.058556	0	0	0	0.014639	0	0	0	0	0	0	0	0	0	0
AAEL002704	0	0	0	0	0	0	0	0	0	0	0	0	0	0	0	0	0.048581	0	0	0.0121452	0	0	4.85718	0	1.2143	0	0	0	0	0	0	0.036751	0	0	0.00918775	0.048466	0	0.057504	0	0.0264925	0.042549	0	0	0.061517	0.0260165	0.147532	0	0	0	0.036883	0	0	0.037836	0	0.009459
AAEL021048	0.619059	0.555896	0.254226	0.423589	0.463193	0.107058	0.353493	0.330432	0.296036	0.271755	0	0	0.089708	0.237376	0.081771	0.057395	0.1404	0	0.142614	0.0851023	0	0.143042	0.12671	0.182171	0.112981	0.247261	0.118972	0.349079	0	0.178828	0.178461	0.092898	0.407122	0.246251	0.231183	0.443568	0.308616	0.127597	0.688816	0.392149	0.596359	0.26483	1.47056	0.721144	0.763223	0.832048	0.333172	0.883816	0.887905	0.734235	0.430797	0.3382	0.880096	0.33205	0.495286
AAEL002730	0	0.08541	0	0.034501	0.0299777	0	0.062883	0	0	0.0157207	0	0	0	0	0	0	0	0	0	0	0	0	0	0.099118	0.0247795	0	0	0	0.026068	0.006517	0	0.100562	0	0.072736	0.0433245	0	0	0	0	0	0.144828	0.195774	0.21399	0	0.138648	0	0	0.12273	0.121371	0.0610253	0.111708	0	0.197715	0.250124	0.139887
AAEL025259	1.20165	1.29197	1.14929	0.940341	1.14581	0.952532	0.691782	0.792181	0.840944	0.81936	0.617499	0.539754	0.433876	0.560512	0.53791	0.329338	0.426385	0.204193	0.580537	0.385113	0.566723	0.73942	0.599577	0.410122	0.57896	0.783961	0.597906	0.591538	0.58875	0.640539	1.13377	1.09028	0.668616	0.590037	0.870675	0.651715	1.02602	1.22437	1.1731	1.0188	1.43953	2.10984	1.75599	1.82561	1.78274	2.38597	2.99795	3.35524	2.56226	2.82535	1.4095	1.7288	1.85215	1.50957	1.62501
AAEL020341	7.99422	8.41484	7.24766	7.57807	7.8087	9.10462	8.59602	10.0317	8.62235	9.08867	9.72133	9.08685	9.65999	9.24488	9.42826	6.80794	6.15866	5.98026	6.16101	6.27697	6.80179	7.2481	6.72424	6.69553	6.86742	6.79939	8.4372	6.11875	6.37491	6.93256	8.1498	8.04864	6.67781	8.51919	7.84886	10.0857	8.31415	8.31383	10.4392	9.28821	18.9603	14.7923	16.8535	17.9862	17.148	18.8009	21.4846	17.3696	19.9548	19.4025	10.3532	14.172	10.2566	11.7715	11.6383
AAEL019896	6.89029	6.07331	7.07268	7.64561	6.92047	6.63931	5.68678	5.89545	6.89563	6.27929	5.07784	5.56281	5.35007	6.0905	5.5203	7.41893	7.26696	5.17868	6.01294	6.46938	4.59599	5.88757	5.9287	3.31994	4.93305	1.61726	4.71975	2.06942	1.16243	2.39221	0.812405	1.80613	0.723127	0.671712	1.00334	0.927933	1.74711	0.91152	0.863798	1.11259	1.9608	2.58183	2.10917	3.32999	2.49545	11.0957	9.58365	12.6253	18.2836	12.8971	9.53717	14.7531	9.36799	11.4692	11.2819
AAEL019897	0	0	0.029696	0	0.007424	0.024029	0.115442	0	0	0.0348678	0.05211	0	0	0	0.0130275	0	0	0	0	0	0	0	0	0.037423	0.00935575	0	0.027048	0	0.032204	0.014813	0	0	0	0	0	0	0	0.017652	0	0.004413	0.031348	0.076102	0	0	0.0268625	0	0.124631	0.077923	0.03853	0.060271	0.100956	0	0	0	0.025239
AAEL023825	2.12695	1.61928	1.84162	1.69509	1.82074	2.30988	2.27893	1.58002	1.85481	2.00591	2.95731	2.71339	2.21801	2.39717	2.57147	2.37687	2.51533	1.60118	2.16531	2.16467	1.97043	1.7375	2.78617	2.04758	2.13542	2.4531	2.17294	1.82412	1.79311	2.06082	2.85133	2.27622	1.70913	2.34586	2.29563	2.28335	2.0453	2.30943	2.3595	2.2494	3.70908	3.13049	3.98243	4.28795	3.77749	7.18227	4.08098	6.49622	5.10855	5.71701	3.29444	3.63784	3.4644	3.24565	3.41058
AAEL026964	0.290622	0.078766	1.07279	0.927751	0.592483	0.334021	0.248855	0.165093	0.492848	0.310204	0.446489	0.42199	0.259694	0.439347	0.39188	0.571195	0.129626	0	0.290324	0.247786	0.109567	0.346282	0.354333	0.162603	0.243196	0	0.080673	0	0.153028	0.0584252	0.99955	0.33824	0.266991	0.170171	0.443738	0.405465	0.593846	0.301315	0.103938	0.351141	0.759045	0.944283	0.496033	0.829266	0.757157	0.200622	0.237638	0.501709	0.783631	0.4309	0.836213	0.717193	0.428392	0.516359	0.624539
AAEL014507	7.90352	11.3416	6.68406	7.51624	8.36136	11.3526	10.5411	8.81213	7.82954	9.63384	8.11328	11.0906	8.79242	12.5709	10.1418	14.4723	16.6183	11.7446	12.7132	13.8871	13.6277	18.0989	16.4394	17.4108	16.3942	17.2021	19.2387	17.5384	17.0371	17.7541	15.5759	16.4087	14.981	17.3193	16.0712	16.1183	19.8679	16.0155	15.0272	16.7572	24.1187	21.9016	22.0765	24.8062	23.2258	27.1486	27.5048	23.7532	28.0236	26.6076	14.1238	18.3325	12.1301	13.5737	14.54
AAEL003452	34.2292	41.0905	43.5525	47.855	41.6818	37.4982	41.6414	31.6053	38.4414	37.2966	7.06967	7.5818	6.40199	7.28707	7.08514	8.23428	7.66896	7.28261	6.30813	7.3735	9.80438	10.4778	8.79385	8.39126	9.36681	9.26073	11.7862	9.39166	10.5956	10.2585	14.1008	13.4995	14.9482	12.803	13.8379	15.2778	12.2803	15.8648	16.8388	15.0654	26.3241	19.9004	33.6895	32.5091	28.1058	43.4714	36.4801	54.2769	47.0947	45.3308	45.1945	44.7992	54.7528	48.5301	48.3192
AAEL003477	13.2903	17.622	10.9314	12.1496	13.4983	15.0977	12.3069	13.8606	12.4937	13.4397	14.5554	12.6085	12.1647	12.2785	12.9018	11.9066	12.2961	15.6507	14.3285	13.5455	11.6933	14.8964	14.0641	11.7415	13.0988	9.32963	13.4849	12.0423	8.96603	10.9557	5.48217	9.81213	5.30696	4.40878	6.25251	6.86277	7.70082	5.38771	5.27787	6.30729	11.074	11.3087	12.3125	13.2903	11.9964	43.9542	25.3672	30.9826	43.7401	36.011	31.2974	32.4825	24.6038	23.3761	27.9399
AAEL019871	3.96871	5.50907	3.43534	3.93754	4.21267	4.05129	3.88354	3.88058	3.95622	3.94291	3.72053	4.21623	4.31745	4.70611	4.24008	5.76893	7.21501	6.2293	4.90432	6.02939	6.46155	8.30948	5.73149	7.4562	6.98968	3.48819	6.51657	5.32301	2.45833	4.44653	0.799621	1.46802	0.734352	1.00614	1.00203	0.523647	2.19561	1.427	0.600324	1.18665	1.60728	1.39275	2.36746	2.85314	2.05516	11.6545	8.41323	13.4757	18.1134	12.9142	13.1941	12.8294	9.21289	8.7284	10.9912
AAEL003462	2.32113	3.26487	2.83684	2.23827	2.66528	4.84403	6.06902	10.9621	5.33974	6.80373	8.86474	9.29478	8.64544	6.89973	8.42617	3.99912	4.86589	5.77495	3.72419	4.59104	2.02734	6.92561	3.19813	1.93726	3.52208	2.02456	5.35564	1.99329	2.27153	2.91126	2.11697	2.87794	2.20034	3.57484	2.69252	3.39732	5.03657	4.30564	3.85825	4.14944	5.43029	6.50796	5.11019	5.39056	5.60975	6.56065	9.44762	6.15003	6.41861	7.14423	5.11464	5.00271	3.39818	4.05881	4.39358
AAEL003467	1.66592	1.94586	0.500438	1.26757	1.34495	0.161044	0.455082	0.155027	0.842819	0.403493	0.066755	0.365829	0.11975	0.184967	0.184325	0.253472	0.063774	0.125545	0.219383	0.165544	0	0.117086	0.278969	0.150591	0.136661	0.182277	0.11704	0.282675	0.439707	0.255425	0.267921	0.709937	0.17412	0.163474	0.328863	0.063199	0.051696	0.047323	0.048494	0.052678	0.547012	0	0.469035	2.62818	0.911058	0.631799	0.022574	0.13447	0.636952	0.356449	2.71921	0.323475	1.54507	1.67982	1.56689
AAEL019870	0.38292	0.471067	0.062353	0.141878	0.264555	0.345663	0.07495	0.328975	0.254617	0.251051	0	0.369794	0	0	0.0924485	0.030123	0.141724	0.055301	0.031249	0.0645992	0	0.465168	0	0.163684	0.157213	0.033016	0.105997	0.032531	0	0.042886	0.341285	0.272863	0	0	0.153537	0.101898	0.085443	0	0	0.0468352	0.379816	0.554704	0.424433	0.551004	0.477489	0.86041	1.05844	0.751499	0.736823	0.851793	0.764751	0.336212	0.198457	0.875867	0.543822
AAEL003483	1.25514	1.14525	0.728479	0.896004	1.00622	0.603689	0.327932	0.423318	0.955396	0.577584	0.390162	0.762995	0.365797	0.713987	0.558235	0.636893	0.446537	0.317477	0.745061	0.536492	0.327936	0.420319	0.074451	1.12493	0.486909	0.573222	1.60937	2.09222	1.4498	1.43115	0.798852	3.07553	2.134	1.81755	1.95648	1.97717	1.89937	2.16265	2.15505	2.04856	3.65314	1.54125	3.39242	1.60657	2.54834	3.40388	2.7139	1.67343	2.26899	2.51505	3.94457	1.89346	2.52921	1.48156	2.4622
AAEL003457	0.112703	0.118059	0.109725	0.222109	0.140649	0	0.140039	0.150429	0.081968	0.093109	0.066589	0	0	0.243755	0.077586	0.274613	0.12723	0	0.314335	0.179044	0	0.292994	0.349433	0.324284	0.241678	0.061427	0.328688	0.972565	0.8174	0.54502	0.336116	0.377584	0.322467	0.34769	0.345964	0	0.332342	0	0.024597	0.0892348	0.027673	0.221943	0.034268	0.354213	0.159524	0.231725	0	0.403783	0.327206	0.240678	1.07836	0.03046	0.784615	1.29693	0.797592
AAEL003479	0	0	0.039248	0	0.009812	0	0	0	0.038608	0.009652	0	0	0	0	0	0.078445	0	0	0	0.0196113	0	0.084984	0	0	0.021246	0	0.030556	0	0	0.007639	0	0	0	0	0	0	0	0	0	0	0	0	0	0	0	0	0.088834	0.193535	0.046572	0.0822352	0	0	0	0	0
AAEL018302	0	0.03158	0	0.023249	0.0137073	0	0	0	0	0	0	0	0	0	0	0	0	0	0	0	0	0.012755	0	0	0.00318875	0	0	0	0.009087	0.00227175	0	0	0.01857	0	0.0046425	0	0	0	0	0	0	0	0	0	0	0	0	0	0.029717	0.00742925	0.023902	0	0	0.00294	0.0067105
AAEL024690	6.82397	7.21371	4.90103	6.77017	6.42722	6.21626	6.84795	4.4177	6.74545	6.05684	3.69769	4.15163	3.60501	3.76577	3.80503	3.67322	4.79499	3.39265	4.96318	4.20601	3.42768	4.46525	3.91901	3.68879	3.87518	4.16903	4.42906	3.89675	3.53019	4.00626	3.29595	4.16397	3.47667	3.50415	3.61019	4.62812	4.73097	4.14465	4.943	4.61169	7.45403	8.17249	9.1839	9.46373	8.56854	15.3622	15.6974	13.0238	14.7169	14.7001	9.69257	12.0147	9.54974	11.2695	10.6316
AAEL003454	9.27976	10.5341	8.09085	8.04805	8.98819	10.4832	7.86775	10.3463	8.4113	9.27714	11.923	8.58369	9.90301	12.5629	10.7432	11.5792	9.09372	10.183	7.87896	9.68374	12.9548	8.77038	9.93287	10.5831	10.5603	9.43959	10.4331	10.3299	7.13786	9.3351	10.7635	9.57286	9.45699	9.20517	9.74963	12.9636	8.78499	10.5537	9.60206	10.4761	17.2791	14.2451	19.0825	19.5977	17.5511	24.0188	19.2085	22.3636	19.1279	21.1797	16.27	13.3644	13.6242	11.8672	13.7815
AAEL003466	11.0596	11.5324	10.1006	10.2961	10.7472	10.9782	10.3486	10.2203	9.55309	10.2751	11.4209	11.5685	11.5327	12.3934	11.7289	11.3517	13.1044	8.63266	9.87811	10.7417	11.4716	11.4259	10.1336	10.2039	10.8088	11.4383	16.2118	12.6469	12.6411	13.2345	11.4235	13.9778	12.4071	13.1099	12.7296	11.0373	14.3631	10.2544	11.3616	11.7541	15.2231	13.9489	14.5655	15.8514	14.8972	26.9371	26.1277	24.5296	30.1672	26.9404	17.5229	20.7121	16.4359	15.8802	17.6377
AAEL003487	6.54567	7.422	6.00918	7.10706	6.77098	8.61393	7.37048	6.95917	6.29295	7.30913	6.86202	4.21716	3.13795	5.09313	4.82757	7.00596	5.55186	3.95432	4.24657	5.18968	6.81093	6.44274	4.86667	6.82874	6.23727	13.1913	12.452	9.76358	13.4652	12.218	27.1948	19.2169	20.1779	22.0864	22.169	27.8966	17.0567	20.7397	27.2976	23.2477	28.1165	21.8479	20.811	24.1478	23.7308	21.8713	25.6031	23.4921	21.6142	23.1452	10.708	13.9322	11.3059	10.4949	11.6102
AAEL024700	15.8716	17.9528	14.7344	14.9717	15.8826	18.5726	16.7715	14.292	15.8292	16.3663	30.1979	34.5025	31.8083	36.9967	33.3763	24.1291	27.4905	20.0449	20.9738	23.1596	21.0844	24.2454	18.4309	16.0867	19.9619	9.57877	18.4943	9.4795	11.2387	12.1978	10.9157	13.7292	8.71617	8.26101	10.4055	9.44385	12.0919	8.10641	9.52055	9.79068	14.4746	14.8483	15.4791	18.4269	15.8072	29.2896	33.2418	24.3261	39.4926	31.5875	24.1778	34.5336	21.3554	25.5687	26.4089
AAEL024259	1.01965	0.691661	0.85925	1.06198	0.908136	0.889422	0.460441	0.609101	0.86479	0.705939	0.466379	0.512829	0.871848	0.487027	0.584521	0.632913	0.269304	0.632334	0.674985	0.552384	0.415576	0.903034	0.225829	0.536614	0.520263	0.540454	0.374003	0.548981	0.547392	0.502707	0.717382	0.582444	0.531285	0.560138	0.597812	0.952922	0.483848	0.606056	1.21745	0.815069	0.940851	0.885465	1.49503	1.80732	1.28217	2.57295	1.4363	2.50998	1.77976	2.07475	1.44499	1.76512	1.72737	1.47809	1.6039
AAEL020104	1.84231	1.61529	1.53936	1.82371	1.70517	1.40095	1.28506	1.1393	1.10397	1.23232	0.93197	0.454544	1.12608	0.729327	0.810481	0.782725	1.07001	0.688767	1.12731	0.917203	0.574031	0.978894	0.923528	0.944995	0.855362	0.76904	1.07691	1.15997	1.15966	1.04139	1.02416	0.906344	0.970657	0.927287	0.957111	1.56545	1.26535	1.47491	1.30931	1.40376	2.53672	2.10706	2.74106	2.22494	2.40245	3.96766	3.61447	4.33372	3.78761	3.92586	2.34299	2.53828	2.55499	2.72139	2.53941
AAEL014863	10.3666	9.40579	9.10232	8.65387	9.38215	11.2672	10.7107	8.76285	8.88304	9.90596	2.25791	1.67778	2.29325	2.5366	2.19138	3.23855	2.90822	2.35225	3.76343	3.06561	5.4189	4.81985	4.97396	6.60297	5.45392	11.5721	9.09396	12.9561	14.4275	12.0124	6.64919	7.21402	5.29549	6.08846	6.31179	3.52733	4.45923	3.98167	5.11647	4.27118	5.56538	4.78359	4.29925	6.39551	5.26094	6.37747	5.61925	5.55117	8.94919	6.62427	11.2654	11.3918	10.0368	13.7278	11.6054
AAEL014864	0.16847	1.00817	0.508575	1.22468	0.727473	1.03652	0.540131	0.620302	0.737458	0.733602	0.530312	0.412536	0.281741	0.602913	0.456875	0.834385	0.394644	1.00566	0.826489	0.765293	0.413109	1.01423	0.551219	0.868124	0.711672	1.0756	0.954437	1.19435	0.47624	0.925156	0.898167	0.678394	0.769215	0.843106	0.79722	1.00999	1.1952	0.716926	1.02487	0.986745	2.98379	1.62274	3.37117	2.81537	2.69827	3.68903	2.79382	2.32197	2.41783	2.80566	1.14746	1.44991	1.00841	1.05478	1.16514
AAEL011142	3.00397	3.46514	3.36152	2.85769	3.17208	3.13568	2.3707	2.83309	2.73312	2.76815	1.76403	1.9147	1.39083	1.72807	1.69941	0.726936	0.539309	0.366792	0.663097	0.574033	0.779323	1.13269	0.799535	0.927841	0.909847	1.32726	1.68652	1.28496	1.75322	1.51299	5.64743	3.72028	4.98305	5.51835	4.96727	10.0668	6.9141	9.18493	12.0072	9.54327	17.4281	13.1362	16.9047	17.1895	16.1646	9.36347	9.10723	8.5872	7.63422	8.67303	4.18898	5.09636	4.6292	4.57276	4.62183
AAEL012731	111.19	117.172	112.789	127.333	117.121	109.587	122.451	109.234	121.862	115.783	70.3669	87.7652	81.5357	88.3538	82.0054	90.6743	124.093	105.66	117.741	109.542	152.74	147.846	186.504	173.498	165.147	92.0407	119.537	122.937	87.8953	105.602	25.4596	44.979	22.6761	19.2037	28.0796	16.3629	28.2588	16.8447	12.5787	18.5113	22.9131	25.3719	29.0177	26.5605	25.9658	86.1569	64.3437	97.0111	146.94	98.6129	229.634	193.353	226.281	222.377	217.911
AAEL024536	2634.57	2824.15	2661.31	2789.13	2727.29	2713.78	2706.42	2617.28	2743.63	2695.28	2244.41	2400.51	2371.59	2222.74	2309.81	2090.93	2158.34	2229.01	2176.55	2163.71	1995.35	2176.26	2241.82	1908	2080.36	1823.26	2067.2	2069.44	1880.04	1959.98	1967.55	2056.99	2108.08	1930.18	2015.7	2022.6	2135.34	2073.45	2116.8	2087.05	2286.66	1983.6	2388.59	2345.56	2251.1	3342.76	2875.43	3289.75	3487.94	3248.97	4107.36	4122.41	3974.73	3911.25	4028.94
AAEL022381	0.035695	0.261369	0.041818	0.392142	0.182756	0.568995	0.455747	0.630968	0.121307	0.444254	0.295914	0.978849	0.084083	0.137804	0.374163	0.115136	0.100436	0.714963	0.093059	0.255898	0	0	0.201169	0.404323	0.151373	0	0	0.156512	0	0.039128	0.33792	0.262339	0.422623	0.381134	0.351004	1.00253	0.071014	0.141519	0.644236	0.464826	0.353743	1.40339	0.595478	0.923991	0.81915	1.0571	0.154457	0.777523	0.798283	0.69684	0.836884	0.524827	0.224014	0.653657	0.559845
AAEL021986	6.71376	8.082	6.23884	6.75008	6.94617	6.93071	6.73407	5.88656	6.83978	6.59778	7.14301	9.22358	8.55197	9.58047	8.62476	7.88985	8.72152	7.15855	7.29172	7.76541	6.52627	8.54596	7.41255	7.04021	7.38125	5.28488	7.45371	5.96108	5.54595	6.0614	6.08984	6.33068	5.89107	5.8215	6.03327	6.38678	6.16734	5.83774	6.84306	6.30873	8.9291	8.8364	9.0492	9.28771	9.0256	13.9619	14.6395	13.1102	16.0073	14.4297	11.5754	12.1082	8.91153	10.6056	10.8002
AAEL012047	0.87287	0.700031	0.506135	0.408241	0.621819	0.729978	0.483248	0.431993	0.542468	0.546922	0.170192	0.125559	0.28905	0.349357	0.233539	0.325522	0.353419	0.112858	0.22475	0.254137	0.340056	0.500709	0.372936	0.58353	0.449308	0.986816	1.08647	1.08507	1.0849	1.06082	1.38259	1.05922	1.64736	1.41029	1.37486	1.39358	1.60837	1.21911	1.3229	1.38599	1.0888	1.34548	0.948677	1.25603	1.15975	1.73813	2.16483	1.91964	2.39586	2.05461	0.606257	1.84667	0.795267	1.07905	1.08181
AAEL024411	0.841194	0.593896	0.513398	0.483016	0.607876	0.747824	0.45763	0.493085	0.497856	0.549099	0.303857	0.449321	0.232779	0.394683	0.34516	0.284919	0.633803	0.209035	0.30471	0.358117	0.533475	0.588593	0.425436	0.234121	0.445406	0.47615	0.662444	0.34117	0.530531	0.502574	0.698904	0.980791	0.538316	0.492797	0.677702	0.815138	0.934716	0.803298	0.732858	0.821503	1.49652	1.3618	1.18652	1.28031	1.33129	2.3705	1.90531	1.7083	2.17742	2.04038	0.986432	1.35895	0.901783	0.878121	1.03132
AAEL025998	1.54535	0.72873	1.69905	0.578903	1.13801	1.50175	0.31611	0.897703	2.81417	1.38243	0.724313	0.788172	0.711197	0.806886	0.757642	0.683297	1.21397	0.799595	1.1279	0.956191	0.728318	0.555278	0.569831	0	0.463357	0.85962	0.899097	1.02265	0	0.695341	0.18319	1.01163	0.475308	0.812978	0.620776	0.902279	0.85735	1.14348	2.07545	1.24464	1.57279	0	0.750932	1.14524	0.86724	2.20973	1.50982	3.30867	2.16899	2.2993	3.8215	1.35144	1.78188	1.45723	2.10301
AAEL012051	7.94331	9.61064	8.11653	7.21511	8.2214	8.00548	8.25885	7.52057	6.97783	7.69068	6.89943	6.6133	7.22581	8.38282	7.28034	7.15671	8.32659	6.81941	9.4592	7.94047	9.26041	9.44791	8.30614	8.31425	8.83217	9.88769	9.14993	10.3037	11.0245	10.0914	13.3446	12.4145	12.4278	12.684	12.7177	14.9452	10.6813	11.7844	13.7993	12.8025	20.868	13.3697	21.5409	18.331	18.5274	24.9732	19.0667	22.7578	22.9618	22.4399	18.2635	14.2855	10.1932	14.0807	14.2057
AAEL012052	0.892043	2.84814	3.39951	2.39859	2.38457	1.12209	2.3843	2.51074	2.70128	2.1796	1.07204	2.22663	2.65856	3.61319	2.3926	0.865766	0.854309	1.48504	1.42708	1.15805	0.124101	0.369293	1.11229	0.220329	0.456504	0	0.145322	0.221449	0.05149	0.104565	0.068008	0.274588	0.043893	0.041495	0.106996	0.08374	0.090643	0.142115	0.032672	0.0872925	0.312236	0.197422	0.385492	0.66667	0.390455	0.459755	0.336066	1.0041	0.550549	0.587617	1.20282	1.69772	1.82258	2.95959	1.92068
AAEL021290	0	0.537455	1.18406	0	0.430377	0.272705	0.950363	0.714792	0	0.484465	0.228767	0.661536	0.310456	1.31141	0.628042	0.326285	0	0	0	0.0815712	0.28331	0	0.139206	0	0.105629	0	0	0	0	0	0	0	0	0	0	0	0.177751	0	0	0.0444377	0	0	0	0	0	0	0	0	0.52713	0.131782	1.09692	0	0.480091	1.12898	0.676499
AAEL019592	0.313636	0.55285	0.252065	0.343294	0.365461	0.387413	0.234218	0.165273	0.1712	0.239526	0.101602	0.171325	0.066423	0.127085	0.116609	0.131282	0.14577	0.11772	0.111793	0.126641	0.10711	0.129954	0.119543	0.108167	0.116194	0.228286	0.167352	0.175744	0.175154	0.186634	0.276422	0.270424	0.27013	0.421421	0.309599	0.436797	0.328619	0.207958	0.643163	0.404134	1.8184	0.879643	1.04343	1.57014	1.3279	1.40802	0.629915	0.895439	1.02283	0.989051	0.554542	0.220943	0.392689	0.576248	0.436105
AAEL024975	29.5167	29.3323	28.52	31.3317	29.6752	28.8237	30.819	30.9113	36.4679	31.7555	44.5904	43.7242	40.953	44.5877	43.4638	40.28	50.2726	37.7132	41.4354	42.4253	36.9124	36.7442	39.8369	45.5293	39.7557	25.9258	34.334	32.7445	30.004	30.7521	16.1421	26.1942	17.0384	18.1519	19.3817	14.3135	16.2115	15.1721	15.2099	15.2268	16.4308	13.4437	17.0777	17.0046	15.9892	25.3878	20.7783	26.4076	38.8036	27.8443	29.6094	30.0422	27.6496	28.2607	28.8905
AAEL027018	3.52924	4.01377	3.25699	3.86642	3.66661	3.59629	3.13158	2.97398	2.99562	3.17437	7.16855	6.86047	7.62246	6.38604	7.00938	6.18102	7.16535	6.59886	5.78315	6.4321	4.61486	3.79696	3.90461	3.02799	3.83611	1.59417	2.4256	2.00982	1.41507	1.86116	1.25067	1.92731	1.17819	1.3889	1.43627	1.55005	1.73933	1.55195	0.897249	1.43464	2.18098	2.7765	2.50987	2.23759	2.42624	4.53553	3.38079	4.86514	5.7262	4.62692	6.4316	5.8151	4.96229	5.76607	5.74376
AAEL020466	18.0569	19.8246	19.0903	21.5055	19.6193	18.6033	19.7914	19.8463	24.4976	20.6846	28.0152	29.9413	27.5687	29.3122	28.7094	25.1327	31.9754	27.113	27.1308	27.838	23.5898	23.7219	26.3735	29.1187	25.701	16.6052	20.9742	21.2575	19.5131	19.5875	10.364	16.8778	10.8275	11.9115	12.4952	9.61011	10.6511	10.4795	10.2105	10.2378	10.4982	9.05502	12.334	11.56	10.8618	17.5284	13.7983	17.1632	25.089	18.3947	18.7172	19.2122	18.108	18.8179	18.7138
AAEL019593	4.238	3.65968	3.54104	5.52192	4.24016	4.49774	3.21425	3.64068	3.17476	3.63186	8.27149	7.00693	8.75259	8.05319	8.02105	6.87041	8.97736	7.56793	6.48337	7.47477	4.70284	4.37538	4.45189	3.34694	4.21926	2.20527	2.28016	2.02863	1.88688	2.10023	1.62427	2.25113	1.92503	1.62596	1.8566	1.59363	2.40838	1.71794	1.12311	1.71077	2.32823	3.48239	3.14005	2.21738	2.79201	4.49535	3.70248	5.60748	4.98493	4.69756	9.04105	6.11631	5.56832	7.62393	7.0874
AAEL023268	0.110642	0.274523	0.215242	0.191694	0.198025	0.092327	0.063473	0.119384	0.208921	0.121026	0	0.119489	0.138794	0.170855	0.107285	0	0	0.238731	0.153716	0.0981117	0.246587	0.22415	0	0	0.117684	0.136908	0.318534	0.027071	0.079892	0.140601	0.138796	0.139235	0.505598	0	0.195907	0.381669	0	0.143303	0	0.131243	0.525226	0.92813	0.05865	0.604018	0.529006	0.451125	1.08932	0.412058	0.730933	0.67086	0.309159	0.136167	0.320645	0.229913	0.248971
AAEL015236	16.5924	24.7832	22.2502	25.0054	22.1578	21.7699	21.1516	23.4981	23.1034	22.3808	39.246	51.0118	39.1055	45.3939	43.6893	44.8164	59.3429	56.771	65.282	56.5531	65.4755	77.169	81.4055	56.8783	70.2321	27.3053	38.1604	34.1837	27.81	31.8648	13.0994	21.8463	14.1279	12.273	15.3367	11.9834	16.0706	12.9531	10.2113	12.8046	19.602	13.5796	19.7437	17.8131	17.6846	39.9282	32.9139	42.8101	43.1712	39.7059	52.5382	49.7657	40.5761	35.8986	44.6947
AAEL025017	4.82936	5.50529	4.49754	4.65375	4.87148	4.34924	4.33577	4.06047	4.32467	4.26754	3.31841	3.16552	2.85945	3.04508	3.09712	3.0771	2.15447	1.87035	2.34915	2.36277	3.55703	3.19717	2.54063	3.09794	3.09819	4.76367	4.20074	3.99242	4.76323	4.43001	5.57314	5.58562	5.30134	5.20691	5.41675	5.53475	5.53073	6.14388	5.17903	5.5971	8.9756	9.31499	9.11651	9.96968	9.34419	14.5185	11.4808	12.9426	10.6453	12.3968	7.01252	7.63901	7.25942	7.04071	7.23792
AAEL026704	0	0	0	0	0	0	0	0	0	0	0	0	0	0	0	0	0	0	0	0	0	0	0	0	0	0	0	0	0	0	0	0	0	0	0	0	0	0	0	0	0	0	0	0	0	0	0	0	0	0	0	0	0	0	0
AAEL014084	0.355436	0.569445	0.054678	0.136649	0.279052	0.398078	0.51643	0.160151	0.212409	0.321767	0.302264	0.312155	0.121811	0.224639	0.240217	0.574771	0.376556	0.245087	0.234227	0.35766	0.512364	0.596518	0.262968	0.157322	0.382293	0.480994	0.8283	0.375739	0.610889	0.573981	1.28344	2.0019	1.35155	1.11226	1.43729	1.39243	1.46825	1.19889	0.991954	1.26288	1.26615	1.2992	1.47665	0.887581	1.2324	1.17789	1.83539	1.05703	1.04187	1.27804	0.506933	1.28803	0.310723	0.470001	0.643921
AAEL019759	0.240188	0.361721	0	0.362587	0.241124	0.683872	0.559956	0.401601	0.831826	0.619314	0.396508	0.328564	0.616508	0.401411	0.435748	0	0	0.374532	0	0.093633	0.10456	0.577659	0.374619	0.443295	0.375033	0.09968	0.431275	0.534388	0.05978	0.281281	0.347604	0.124592	0.250527	0.393918	0.27916	0.343683	0.352727	0	0.48634	0.295687	0.836694	0.258108	0.480556	1.02215	0.649378	0.719215	1.83123	1.2261	1.73764	1.37855	0.823228	0.671029	1.2326	0.673848	0.850175
AAEL019761	0.542267	0.384394	0.22869	0.454627	0.402494	0.589727	0.472778	0.395758	0.619441	0.519426	0.807136	0.227721	0.557826	0.363357	0.48901	0	0.31939	1.17673	0.553663	0.512445	0.17543	0.529178	0.30363	0.626	0.408559	0.163809	0.43448	0.457774	0.18638	0.310611	0.240834	1.10171	0.173575	0.466384	0.495626	0.234603	0.336688	0	0.548668	0.27999	0.946361	0.335114	0.666852	0.899396	0.711931	0.675563	1.81315	1.37458	1.5859	1.3623	0.701712	0.511921	1.4604	0.628758	0.825698
AAEL014089	0.104736	0	0	0	0.026184	0	0	0	0.066117	0.0165292	0	0	0	0	0	0	0.058346	0	0.049058	0.026851	0	0	0	0	0	0	0	0	0	0	0	0.049713	0	0	0.0124283	0.092068	0	0.097771	0.131078	0.0802293	0.077765	0	0.188577	0.07339	0.084933	0	0	0.12604	0.079811	0.0514628	0	0.165759	0.04245	0	0.0520522
AAEL023538	0	0	0	0	0	0	0	0	0	0	0	0	0	0	0	0	0	0	0	0	0	0	0	0	0	0	0.016894	0	0	0.0042235	0	0	0	0	0	0	0	0	0	0	0	0	0	0	0	0	0	0	0	0	0	0	0	0	0
AAEL024757	2.5447	2.62008	0.640226	3.09712	2.22553	2.84511	3.02461	1.89236	4.16136	2.98086	3.50093	2.66051	2.32912	2.8984	2.84724	3.31442	3.0571	3.84848	3.48848	3.42712	3.86258	2.32925	1.81882	4.49006	3.12518	2.97036	1.36299	1.27627	2.87469	2.12108	4.02136	4.48436	2.21806	2.2513	3.24377	2.44186	2.79575	2.39332	2.93437	2.64132	2.86039	4.19942	2.67331	2.40746	3.03515	3.65491	4.43073	5.88689	9.09537	5.76698	6.20654	5.97033	2.9347	2.69821	4.45245
AAEL007547	40.0334	58.3336	44.8742	41.4211	46.1656	54.7457	54.8355	44.2994	47.9786	50.4648	27.22	35.7153	37.8229	26.5228	31.8202	17.9294	18.9108	14.7833	19.8476	17.8678	19.8175	37.9403	18.2768	20.0199	24.0136	37.8876	52.5005	40.8051	45.0311	44.0561	48.0177	61.1733	45.8894	43.0379	49.5296	50.9531	64.3394	57.4764	51.0837	55.9632	88.8659	90.3248	104.117	108.918	98.0564	132.539	152.708	113.418	104.447	125.778	65.7599	107.176	60.6643	62.6431	74.0607
AAEL009295	5.71528	8.28768	5.315	5.53218	6.21253	6.45387	6.47794	11.3432	8.20333	8.11958	5.229	5.37919	4.05942	5.67426	5.08547	5.14924	3.29891	3.3545	3.25617	3.7647	4.45353	6.40728	3.31429	4.58953	4.69116	10.5394	12.2145	9.03013	9.12755	10.2279	7.5891	8.82647	6.5015	6.63766	7.38868	5.76611	11.3503	9.2283	7.03957	8.34607	10.4188	14.043	12.7811	14.5825	12.9563	19.572	21.9861	16.6945	17.6032	18.964	12.6878	14.5866	8.84006	11.5989	11.9283
AAEL024970	0.525987	0.661361	0.853258	0.652701	0.673327	1.12432	0.179742	0.638899	0.587548	0.632627	0.778504	0.356824	0.363681	0.388644	0.471913	0.551677	0.246381	0.29801	0.260037	0.339026	0.095621	0.190851	0.204607	0.121945	0.153256	0.327281	0.337658	0.212231	0.199645	0.269204	0.499323	0.470132	0.860797	0.416965	0.561804	0.233784	0.260558	0.826995	0.255021	0.394089	0.469922	0.372734	0.502048	0.506428	0.462783	0.539864	0.178866	1.35022	0.626777	0.673931	1.47926	0.637068	0.8794	0.804017	0.949937
AAEL020646	0.21607	0.203474	0.205598	0.263954	0.222274	0.075909	0.110517	0.248945	0.211534	0.161726	0.087665	0	0.050764	0	0.0346072	0.167663	0.031756	0	0.05641	0.0639572	0.058915	0	0.066266	0.092568	0.0544372	0.161306	0.075627	0.181359	0	0.104573	0.100159	0.201997	0	0.084998	0.0967885	0.066485	0.131502	0.192765	0.201641	0.148098	0.397679	0.225153	0.297717	0.829551	0.437525	0.877755	0.339307	0.462598	0.192486	0.468036	0.407721	0.384943	0.35946	0.31959	0.367928
AAEL021394	9.4289	9.24638	8.79891	10.5314	9.50141	10.4887	9.58656	9.80516	9.83376	9.92855	5.11825	4.61862	4.16212	4.56582	4.6162	5.46828	5.52798	2.2857	4.75727	4.50981	6.08922	7.05982	4.89616	6.1103	6.03887	6.43776	10.1268	6.2707	6.3388	7.2935	9.17259	9.13322	6.18462	7.80467	8.07378	7.95057	7.47997	7.76999	8.04189	7.8106	12.5258	12.0412	11.037	13.4341	12.2595	16.638	20.7468	16.418	18.7297	18.1331	12.4874	19.5623	10.9132	15.9667	14.7324
AAEL009291	7.61013	10.9337	2.91602	2.61831	6.01953	9.45343	5.83521	5.21375	4.15896	6.16534	6.57055	3.84786	3.58791	3.80313	4.45236	6.15096	4.39286	3.58333	3.8147	4.48546	6.67619	8.93821	4.97258	4.803	6.3475	10.5333	8.74141	8.92581	9.01527	9.30396	13.4919	24.8925	14.6931	17.7581	17.7089	21.9369	18.081	14.8975	15.7077	17.6558	28.3634	34.9301	26.9046	26.2765	29.1186	27.0525	40.1419	31.6977	26.6223	31.3786	12.6849	20.1243	8.70267	8.52533	12.5093
AAEL009303	4.87816	6.81901	5.81318	4.6041	5.52861	6.66383	5.79922	5.28745	5.23721	5.74693	2.28089	3.47091	2.32748	2.55507	2.65859	2.84423	3.71712	3.28237	2.29698	3.03518	2.21297	2.88296	2.59174	1.52612	2.30345	2.7837	3.52929	2.2005	2.50734	2.75521	2.41767	2.69159	2.11285	2.76458	2.49668	3.82474	3.46657	2.72151	3.1779	3.29768	7.03821	6.21117	8.68128	7.46142	7.34802	24.2495	17.1074	20.7809	17.468	19.9015	11.3607	15.2075	11.2014	10.8249	12.1486
AAEL009288	11.7792	13.4462	10.7388	9.39345	11.3394	15.2434	15.9723	12.6319	15.1657	14.7533	16.1524	19.6521	17.7204	16.8035	17.5821	22.8908	21.9162	25.8688	23.8793	23.6388	31.6496	29.2048	31.7983	30.9322	30.8962	19.6555	24.0854	25.6857	19.956	22.3457	10.2114	17.5626	12.7375	11.1229	12.9086	11.9424	15.7562	9.71344	8.29275	11.4262	15.2703	16.2137	14.4084	15.0025	15.2237	37.6415	29.1607	33.693	34.3782	33.7183	34.0699	33.1651	21.3267	21.1795	27.4353
AAEL009296	0.26724	0.222922	0.284811	0.343221	0.279548	0.362122	0.125885	0.003423	0.34722	0.209662	0.134183	0.199754	0.121941	0.386317	0.210549	0.506471	0.221558	0.064267	0.387768	0.295016	0.365232	0.029968	0.480366	0.430447	0.326503	0.126092	0.139006	0.217001	0.267178	0.187319	0.314236	0.215152	0.23604	0.122318	0.221937	0.129408	0.130635	0.096388	0.085329	0.11044	0.169845	0.29087	0.13834	0.085139	0.171048	0.28968	0.363504	0.584104	0.769876	0.501791	0.431718	0.303874	0.350862	0.759244	0.461425
AAEL009284	1.73261	3.47693	2.13736	1.73396	2.27022	1.5077	2.36855	2.55987	0.585865	1.7555	3.28334	3.49069	2.65857	2.51872	2.98783	2.7318	2.56923	2.9769	3.18132	2.86481	2.28455	2.35584	1.59818	1.31153	1.88753	1.80594	3.22467	2.13298	2.63542	2.44975	4.75897	4.84164	3.13748	2.89911	3.9093	3.21394	4.54783	2.35044	2.88198	3.24855	5.47626	4.98099	3.89242	3.39906	4.43718	7.61558	10.4415	8.46219	5.89234	8.10291	4.11142	4.84391	1.65357	3.06239	3.41782
AAEL015402	1.91723	2.25322	2.17841	1.38041	1.93232	1.61544	1.73521	1.89763	1.47452	1.6807	2.10358	2.27557	1.98489	2.12495	2.12225	1.94555	2.4822	2.72306	2.45828	2.40227	1.39171	2.03316	1.53255	1.70088	1.66457	1.41101	1.51989	1.84049	1.64877	1.60504	2.71698	1.73738	2.58707	2.24793	2.32234	2.4368	2.74533	2.22232	3.05559	2.61501	4.17587	4.23666	4.69623	4.9337	4.51062	6.9368	5.43945	5.77957	5.33617	5.873	3.21072	3.25511	2.32794	2.3721	2.79147
AAEL023463	1.53033	2.0319	0.889988	0.634011	1.27156	1.96306	1.16375	0.88837	1.19355	1.30218	0.448366	1.90911	0.566408	1.20992	1.03345	0.531472	0.161804	0.781264	0.917209	0.597937	0.690082	1.22645	1.01365	0.655218	0.896348	1.99303	1.23463	1.09663	2.30213	1.65661	2.37099	0.835731	1.34029	2.5241	1.76778	2.12009	2.03525	1.61191	2.24494	2.00305	1.49575	2.97282	1.17142	2.51038	2.03759	2.51923	2.01297	3.14738	3.13771	2.70432	1.83815	3.92949	1.53016	2.93407	2.55797
AAEL025157	1.05144	1.83947	2.2676	1.44908	1.6519	0.813956	1.22999	0.97021	1.52034	1.13363	0.970898	0.842118	0.613246	0.412868	0.709782	0.958623	0.203188	0.237416	0.295891	0.423779	0.47959	0.464105	0.997897	0.281913	0.555876	0.431291	0.487032	0.746737	0.804942	0.617501	0.43507	0.067329	0.400284	0.16925	0.267983	0.211956	0.636677	0.332232	0.367452	0.387079	1.24145	0.609422	1.75084	1.15817	1.18997	4.4692	0.901501	1.99549	0.271024	1.9093	1.43555	1.05274	1.08583	1.55758	1.28293
AAEL020424	0	0.37074	0.837798	0.517132	0.431417	0.755811	0	0.279285	0.497902	0.38325	0.418427	0.177841	0.079964	0	0.169058	0.542927	0	0	0.224662	0.191897	0.090943	0	0.383926	0.105797	0.145167	0.346269	0.23154	0	0.294586	0.218099	0.50931	0.320106	0.397023	0.266941	0.373345	0.22827	0.285813	0.101772	0	0.153964	0.045574	0.434796	0.208573	0.51983	0.302193	0.780362	1.268	0.523584	0.438359	0.752577	0.6213	0	0.101608	0.249577	0.243121
AAEL025860	4.53877	8.09993	8.67816	5.15352	6.61759	5.33414	4.18923	6.75673	6.71149	5.7479	3.12066	2.95925	2.9487	2.93271	2.99033	2.18463	1.83596	2.03475	1.47619	1.88288	2.57111	3.35904	2.37735	2.75696	2.76612	3.9551	2.91733	3.64321	3.48607	3.50043	2.81218	2.17441	3.74213	2.61698	2.83643	2.89923	4.14683	2.75643	3.14739	3.23747	5.75454	4.92459	7.60449	6.63228	6.22898	12.9014	8.11121	9.69875	6.55765	9.31725	7.65834	7.02261	6.46973	5.26224	6.60323
AAEL009285	12.7134	15.2028	11.4851	12.8126	13.0535	16.8562	13.5678	16.797	15.6769	15.7245	29.6397	32.4226	33.6088	35.0355	32.6767	31.638	32.0901	37.5941	26.357	31.9198	15.8057	21.6897	19.2267	9.54862	16.5677	5.62728	11.1009	4.44964	3.03546	6.05332	2.38767	6.32352	2.52863	2.20072	3.36013	2.78995	4.56137	2.93383	3.33707	3.40556	7.32985	6.8673	8.92212	12.8772	8.99911	42.7383	34.0058	50.9768	62.0766	47.4494	27.5044	35.0106	25.3487	23.0985	27.7405
AAEL028148	2.2256	2.84658	2.41551	2.61521	2.52572	2.01794	2.21114	1.94223	2.57924	2.18764	2.31494	2.15368	1.77943	2.32222	2.14257	2.37352	2.61288	1.88945	2.21413	2.2725	1.96552	2.72543	2.29057	2.37283	2.33859	2.12701	2.87095	1.85866	1.82077	2.16935	2.11565	2.0992	2.22256	1.96905	2.10161	2.41148	2.33577	2.12538	2.26198	2.28365	4.74159	4.13679	4.81106	4.65006	4.58488	4.41737	5.0693	4.6551	5.57716	4.92973	3.36991	3.92022	3.28075	3.83974	3.60265
AAEL009294	4.86562	6.33229	5.49545	5.04032	5.43342	5.70662	4.55301	5.81204	5.29357	5.34131	4.47381	3.89668	3.3868	4.37591	4.0333	5.93228	4.96512	2.99655	3.77236	4.41657	5.17879	5.58723	4.7806	5.74887	5.32387	5.07568	6.1668	4.23266	5.28963	5.19119	8.52696	6.07785	6.3387	7.41058	7.08852	9.27825	6.14234	7.5144	8.8967	7.95792	10.5334	8.7758	9.4202	8.18861	9.2295	8.35689	8.23782	6.86008	8.21089	7.91642	6.65221	8.02008	5.55978	7.06705	6.82478
AAEL021377	0	0	0	0	0	0	0	0	0	0	0	0	0	0	0	0.027386	0	0	0	0.0068465	0	0	0	0	0	0	0	0	0	0	0	0	0	0	0	0	0	0	0	0	0	0	0	0	0	0	0	0	0	0	0	0	0	0	0
AAEL020125	0	0.126759	0.029799	0	0.0391395	0.067325	0	0.029609	0	0.0242335	0	0.125633	0.147324	0	0.0682393	0.029957	0	0.036406	0.012468	0.0197077	0	0	0	0	0	0.116313	0.083326	0	0.110639	0.0775695	0	0	0.067921	0.115454	0.0458438	0.074381	0.214885	0.115757	0.063225	0.117062	0.189393	0.139672	0.065653	0	0.0986795	0.204691	0.347008	0.062246	0.044075	0.164505	0.142262	0	0	0	0.0355655
AAEL009287	124.686	148.37	121.262	120.196	128.628	150.689	123.351	138.046	127.572	134.915	181.553	194.867	192.888	186.947	189.064	186.835	183.5	189.833	163.807	180.994	144.664	168.431	180.785	129.017	155.724	89.7055	119.171	102.475	72.5808	95.9831	48.9688	76.7329	53.6078	46.5465	56.464	47.1179	71.047	50.231	36.1768	51.1432	71.8483	88.465	93.8505	113.06	91.8061	350.083	269.178	330.191	408.112	339.391	282.923	277.209	197.868	208.697	241.674
AAEL009298	5.68167	6.62413	5.9609	5.64427	5.97774	5.9605	5.65499	5.03206	4.83873	5.37157	6.73625	5.18429	4.85211	5.44568	5.55458	7.60353	5.89208	6.83765	6.90108	6.80858	7.19884	6.84671	6.64118	9.88798	7.64368	29.1285	14.6995	30.3232	22.1668	24.0795	15.2979	15.8196	13.3509	14.9043	14.8432	11.9843	12.077	13.1098	10.3316	11.8757	9.82125	11.7547	8.47224	8.12832	9.54414	10.9404	9.4876	9.97166	7.48733	9.47174	10.4842	7.15335	7.73625	6.93522	8.07726
AAEL009282	4.1714	3.06711	2.87218	2.52727	3.15949	3.3908	3.60814	3.21574	3.66006	3.46868	3.6563	3.45038	3.30134	4.94044	3.83711	4.00544	3.86027	3.62414	3.07991	3.64244	3.21605	3.7356	2.53352	4.01797	3.37578	3.31964	3.78338	3.8312	3.95952	3.72343	4.57808	4.31914	3.80329	3.99152	4.17301	3.42088	3.62273	4.02464	3.70384	3.69302	6.45814	4.98187	6.45303	8.47218	6.5913	10.8255	8.85946	10.8156	8.8387	9.83482	5.9418	5.08061	5.70859	4.69288	5.35597
AAEL009302	6.46574	10.3651	6.19591	5.88108	7.22697	9.29824	8.36332	7.39946	6.71881	7.94496	10.3508	10.6134	9.28308	11.3276	10.3937	11.1404	14.0457	10.496	10.2382	11.4801	10.8224	12.3248	9.55575	11.0671	10.9425	13.8505	14.8344	13.1903	11.0513	13.2316	11.4445	11.5683	11.2135	11.4797	11.4265	10.8862	15.3878	11.9268	10.4496	12.1626	18.8712	21.5875	16.0419	20.6354	19.284	25.2527	26.0122	22.533	26.3886	25.0466	10.7472	15.4296	8.62762	9.56603	11.0926
AAEL025049	9.47101	12.9893	6.80637	7.44095	9.17691	11.6375	11.0125	8.66933	9.92175	10.3103	10.2555	5.50346	7.72039	9.08431	8.14091	10.9003	7.54137	5.79132	6.06219	7.5738	6.84768	9.87856	6.94163	8.69242	8.09007	11.0652	13.4076	10.2553	9.98563	11.1784	14.2723	14.1894	11.7704	11.4157	12.9119	13.3499	14.5409	11.404	10.2242	12.3797	17.9982	19.5756	18.3157	20.0454	18.9837	28.3449	26.7313	24.1452	21.251	25.1181	17.9337	17.079	15.2741	14.9414	16.307
AAEL012658	74.2431	83.3258	72.1786	73.5279	75.8188	84.387	81.1995	73.764	70.1272	77.3694	132.643	135.305	130.841	140.89	134.92	116.751	128.04	125.212	126.214	124.054	119.143	111.372	115.022	83.9422	107.37	68.205	73.2694	62.9254	65.1267	67.3816	98.5858	87.0255	78.388	90.5144	88.6284	102.467	99.1422	104.82	109.325	103.939	155.911	143.384	139.881	146.619	146.449	150.641	118.476	116.838	128.55	128.626	92.4394	101.832	109.484	90.194	98.4874
AAEL012654	0.125368	0.083876	0.11434	0.036507	0.0900227	0	0	0	0.05743	0.0143575	0.023209	0.181149	0.093459	0.021436	0.0798133	0	0.205983	0.021824	0	0.0569518	0	0.04162	0.022144	0.0711	0.033716	0.021124	0.080939	0.021888	0.044248	0.0420497	0.27826	0.082092	0.060248	0.192226	0.153206	0.119533	0.087342	0.05214	0.195791	0.113701	0.231018	0.206139	0.177404	0.427346	0.260477	0.290832	0.253935	0.107569	0.296454	0.237198	0.224228	0.147782	0.060239	0.151539	0.145947
AAEL012659	0	0.044222	0	0	0.0110555	0	0	0.096802	0	0.0242005	0	0	0	0	0	0	0	0	0	0	0	0	0	0	0	0	0	0.086727	0	0.0216817	0	0	0	0	0	0	0	0	0.045291	0.0113227	0.197365	0	0.063099	0.146358	0.101706	0.110239	0	0	0.156417	0.066664	0	0.744587	0.133643	0	0.219557
AAEL012660	3.29975	4.11158	2.19534	4.18047	3.44679	3.49062	4.50489	3.31795	3.37511	3.67214	3.82202	3.85383	3.02062	3.3185	3.50374	2.27928	2.77926	2.65015	2.62658	2.58382	2.46949	2.6935	2.88555	1.50648	2.38875	3.29399	2.60619	2.61771	2.72673	2.81116	2.81216	2.77325	2.71601	2.60659	2.727	3.9251	2.74416	3.66648	2.43111	3.19171	4.99816	4.34737	6.09836	5.09753	5.13535	9.68876	7.64166	8.50753	9.16635	8.75108	5.50623	6.53549	5.36179	4.65667	5.51505
AAEL012656	5.52249	5.98275	4.27542	5.27721	5.26447	5.45243	5.16421	6.13346	5.68541	5.60888	12.42	13.7916	13.2592	10.455	12.4815	13.6208	11.4483	16.6366	12.1075	13.4533	11.1095	8.51039	9.52468	9.03753	9.54552	7.09086	10.4113	8.24551	7.33124	8.26973	4.66256	5.86352	4.69447	6.35684	5.39435	4.24248	5.79094	4.20653	2.72582	4.24144	4.42159	4.69923	3.64711	4.57403	4.33549	15.3901	12.4617	14.8182	15.5534	14.5559	11.9776	11.9284	11.0638	9.00898	10.9947
AAEL012661	177.18	195.18	169.625	162.935	176.23	205.602	167.45	188.635	171.125	183.203	193.102	191.878	198.907	200.802	196.172	202.696	230.24	224.66	208.039	216.409	187.839	212.561	220.298	183.015	200.928	128.308	167.713	142.557	118.133	139.178	139.091	152.356	145.79	139.203	144.11	169.771	168.499	166.741	162.801	166.953	251.589	248.976	268.122	269.932	259.655	397.7	354.435	389.667	408.287	387.522	283.792	318.611	266.259	273.009	285.418
AAEL019597	29.8544	27.2513	25.4571	29.3916	27.9886	32.4184	27.6566	33.0093	30.0933	30.7944	14.8233	13.7561	8.21886	26.9738	15.943	92.7292	100.996	56.4951	88.0345	84.5637	134.371	82.4315	133.292	125.178	118.818	60.3307	82.0641	66.4498	62.4682	67.8282	77.5768	67.0813	81.2993	76.3685	75.5815	95.7774	84.2725	104.386	100.057	96.1231	101.971	87.9168	103.257	95.0599	97.0511	74.076	83.3463	87.7886	65.0698	77.5702	37.2123	36.5587	37.9737	40.4173	38.0405
AAEL020923	0.150128	0.11414	0.162833	0.240654	0.166939	0.159296	0.267041	0.092734	0.097025	0.154024	0.117605	0.090217	0	0	0.0519555	0.050154	0.08732	0	0.11633	0.063451	0.128142	0	0.028875	0.106135	0.065788	0.173337	0.042676	0.119724	0.171496	0.126808	0.115834	0.042193	0	0.094149	0.063044	0.104107	0.092326	0.221357	0.0992	0.129247	0.27239	0.188044	0.315078	0.706117	0.370407	0.418106	0.398007	0.496014	0.472477	0.446151	0.1001	0.369044	0.408193	0.140146	0.254371
AAEL008489	5.06637	6.67237	4.02771	4.03844	4.95122	3.83104	3.59253	4.71264	3.70594	3.96053	4.24093	4.47232	3.85953	4.59546	4.29206	5.01858	3.73406	4.43673	3.61497	4.20109	5.18476	5.3948	3.87884	3.19603	4.41361	6.60981	7.53126	5.58383	5.48684	6.30294	5.25999	10.3391	7.74896	7.19466	7.63567	6.97084	9.21339	6.31233	6.2717	7.19206	15.9313	19.2118	21.1165	20.1353	19.0987	18.2038	16.5206	23.6531	12.1049	17.6206	8.88579	11.8862	12.5682	11.0151	11.0888
AAEL008478	51.8883	53.5641	51.2359	58.9027	53.8977	54.5933	52.3513	41.6825	52.9374	50.3911	45.7965	53.5132	37.0704	46.0079	45.597	76.0781	83.9489	61.1252	89.5402	77.6731	134.475	117.019	149.211	191.97	148.169	180.084	157.006	191.839	154.078	170.751	167.998	138.937	160.661	179.022	161.655	251.742	162.618	228.796	273.097	229.063	188.503	189.068	162.393	164.936	176.225	78.9501	109.079	97.3043	66.415	87.9372	51.9573	50.2401	65.7726	47.6703	53.9101
AAEL008485	0.265379	0.591174	0.242845	0.587813	0.421803	0.094214	0.538505	0.116945	0.181019	0.232671	0	0	0	0.195543	0.0488857	0	0	0	0.086121	0.0215303	0	0	0.300531	0	0.0751327	0	0	0.134585	0.54555	0.170034	0.667422	0.833336	0.772369	1.12787	0.850249	1.35081	0.554026	0.908255	1.34376	1.03921	4.78634	2.40421	2.32642	7.0631	4.14502	0.311617	0.340813	0.188917	0	0.210337	0.488329	0	0.555491	0.474311	0.379533
AAEL027384	2.67134	2.50147	2.18536	2.40452	2.44067	3.03002	1.97909	1.29574	2.13104	2.10897	1.20233	1.0889	1.2758	1.26643	1.20837	1.20352	1.05088	0.695977	0.693709	0.911019	1.21018	1.17524	1.25366	1.54062	1.29493	1.67875	2.22095	1.55468	1.77448	1.80722	3.38734	2.63824	2.1254	2.72975	2.72018	3.08752	2.33286	3.19009	2.76249	2.84324	3.8208	3.59391	3.88212	4.66181	3.98966	5.54561	5.41178	4.96647	5.48752	5.35285	3.56034	4.03172	3.2463	4.15646	3.7487
AAEL008469	20.5739	25.0482	23.3369	21.9556	22.7287	22.706	22.602	21.3822	21.2618	21.988	25.5066	28.5398	28.325	26.5888	27.24	22.5792	24.9929	31.9571	29.2069	27.184	19.1908	28.0243	28.7078	20.383	24.0765	11.2495	19.7132	11.8048	9.66343	13.1078	6.73839	11.9192	9.60056	8.07584	9.0835	8.07028	13.6784	8.74748	6.96644	9.36564	12.6063	14.1061	17.2115	20.94	16.216	69.8088	57.6678	78.5269	103.275	77.3196	51.9347	56.8823	47.9062	39.4368	49.04
AAEL008490	94.896	101.629	89.3626	85.2113	92.7748	94.7408	91.5581	90.4487	88.3428	91.2726	88.8336	91.3327	84.2872	94.2065	89.665	93.4393	95.4153	100.67	95.9568	96.3705	119.461	120.105	134.457	127.167	125.297	123.577	136.993	143.162	128.519	133.063	99.6495	131.314	93.9106	95.6664	105.135	73.4431	98.7881	78.9974	60.7031	77.9829	84.082	86.2298	91.4236	85.8578	86.8983	138.378	134.82	144.516	173.746	147.865	213.998	185.414	165.58	175.935	185.232
AAEL008475	5.6829	6.27014	5.3475	5.41894	5.67987	5.924	6.11673	5.07221	5.63931	5.68806	5.68698	5.87983	5.9204	6.32651	5.95343	4.58091	4.27717	2.6785	3.61497	3.78789	5.14531	5.23401	4.97573	4.82545	5.04513	3.76987	4.88235	3.59465	3.06154	3.82711	4.69939	4.68242	4.23924	3.9792	4.40006	3.97731	4.61952	3.98481	4.33361	4.22881	5.69786	6.5104	6.29381	7.62592	6.532	10.2199	9.84014	9.64837	11.7673	10.3689	8.23475	10.2938	7.21951	7.62509	8.34328
AAEL008480	0.407133	2.92658	1.95529	1.88173	1.79268	2.17198	1.89902	1.94838	1.89173	1.97778	3.36136	3.00419	2.94491	2.82514	3.0339	1.92283	2.21037	1.41476	1.8453	1.84831	1.7468	2.2392	1.94392	1.23988	1.79245	2.42412	2.30364	1.91972	1.64289	2.07259	2.25529	1.96814	1.70173	2.03876	1.99098	1.68722	2.62041	1.70054	1.48199	1.87254	3.70628	2.98479	3.71954	3.72347	3.53352	1.3686	4.70984	1.37891	5.07465	3.133	3.30442	3.6031	4.15258	2.21617	3.31907
AAEL008486	16.9649	22.4697	16.1977	16.3716	18.001	20.9235	18.7364	15.9271	16.626	18.0532	16.602	17.3548	15.0502	17.6468	16.6634	18.0436	17.6482	16.7788	15.7253	17.049	20.4203	24.7307	20.5271	21.518	21.799	24.7434	27.3995	26.9452	31.5708	27.6647	22.7822	25.082	23.0824	25.328	24.0687	21.3892	26.3977	22.8301	21.4022	23.0048	22.4219	23.2689	19.2161	20.1315	21.2596	22.6014	24.5106	28.1899	24.9233	25.0563	28.5745	26.0361	24.8807	23.7499	25.8103
AAEL008491	9.23857	11.039	10.1076	9.10835	9.87338	11.247	12.6904	8.22517	9.40893	10.3929	6.18482	6.60899	6.06391	7.4589	6.57915	6.75113	9.46973	6.72671	6.87183	7.45485	7.51773	10.2295	7.58084	8.94056	8.56715	14.9182	14.005	15.0131	15.4578	14.8485	15.5002	14.6865	12.4988	13.9326	14.1545	12.0075	13.9559	13.5385	13.219	13.1802	17.9125	20.8045	19.1706	21.9017	19.9473	23.658	31.7251	24.851	22.5577	25.6979	12.5606	16.9718	10.8343	13.5253	13.473
AAEL008476	2.62407	2.69889	2.79076	2.31962	2.60834	2.7962	3.30992	1.41432	2.11654	2.40925	1.61919	2.01862	1.67395	1.97239	1.82104	1.78008	2.50274	1.53819	2.19984	2.00521	3.23661	1.45791	2.07441	1.8849	2.16346	2.97285	2.58841	2.36759	2.54905	2.61948	2.53663	2.61393	2.0599	2.11804	2.33213	2.93013	2.30923	2.69065	3.74299	2.91825	4.20764	3.95824	4.29624	4.59201	4.26353	5.29886	4.64708	7.08981	3.90603	5.23544	4.06774	4.04902	4.25934	3.8453	4.05535
AAEL008481	3109.95	3466.26	3362.43	3517.66	3364.08	3337.02	3519.79	3444.5	3468.41	3442.43	2756.5	3052.16	3097.03	2817.79	2930.87	2598.69	2818.88	3141.26	2817.27	2844.02	2451.45	2864.58	3003.5	2564.32	2720.96	2204.87	2652.58	2630.77	2406.04	2473.57	2299.58	2500.39	2588.4	2415.11	2450.87	2354.27	2637.46	2479.04	2588.94	2514.93	2347.6	2301.64	2666.9	2497.8	2453.49	3665.53	3299.59	3749.33	4163.94	3719.6	4744.23	5123.29	4489.32	4750.68	4776.88
AAEL008472	0.845364	1.22718	0.930303	1.34418	1.08676	1.35536	1.11824	0.808753	0.691529	0.99347	0.679585	0.581014	0.856065	0.399031	0.628924	0.860305	0.167403	0.331506	0.757574	0.529197	0.165296	0.546472	0.356236	0.46941	0.384354	0.814985	0.786347	0.854954	0.893022	0.837327	1.57421	1.56564	1.88818	1.43955	1.61689	1.45215	1.72903	1.93128	1.92538	1.75946	3.76381	2.52505	3.293	4.90309	3.62124	5.50179	4.99967	4.09433	5.36536	4.99029	4.93629	2.73653	2.63213	3.85964	3.54115
AAEL023300	0.081618	0.032918	0.035241	0.095928	0.0614263	0.015756	0	0	0.020803	0.00913975	0.090508	0	0	0	0.022627	0	0	0	0	0	0	0	0.043105	0.030153	0.0183145	0	0.095249	0	0.040323	0.033893	0.052105	0	0.06354	0.031792	0.0368592	0	0.035104	0	0.167328	0.050608	0	0.050644	0	0.042533	0.0232942	0.081601	0.10322	0.255048	0	0.109967	0.087586	0.237771	0.214697	0.115094	0.163787
AAEL027779	6.51227	6.67569	5.90759	5.70386	6.19985	7.2645	6.12221	6.27085	6.22014	6.46942	10.225	11.9248	11.7383	10.834	11.1805	11.3387	8.53112	11.793	10.7427	10.6014	11.4285	9.33764	13.0633	13.1593	11.7472	8.04221	8.71939	12.0038	6.61513	8.84513	1.75634	5.31259	2.57541	3.13975	3.19602	1.76128	3.79313	2.06821	1.46756	2.27255	2.88875	4.15446	3.26175	4.15731	3.61557	10.0532	10.1227	12.4831	10.6703	10.8323	13.1982	13.4118	12.2302	7.86425	11.6761
AAEL008482	2.88714	3.54885	2.66455	2.41627	2.8792	4.08117	2.9588	3.14509	2.61776	3.20071	4.62525	4.52305	4.73236	4.39431	4.56874	3.50885	4.20765	3.16636	3.83319	3.67901	3.42222	4.94876	4.40419	3.75082	4.1315	3.01069	5.09726	4.09316	2.26402	3.61629	1.18167	2.49444	1.16863	0.889316	1.43351	1.04521	2.4613	0.687721	0.891397	1.27141	1.28271	3.09018	1.30839	2.24014	1.98036	5.32306	6.71514	4.59552	6.66537	5.82477	6.00894	10.5514	4.52321	5.54396	6.65689
AAEL008473	10.0364	31.9893	6.02055	5.79843	13.4612	20.3306	19.3534	12.7836	12.5448	16.2531	11.2113	12.4541	11.6312	9.11334	11.1025	17.7458	6.12181	3.66771	11.2936	9.70725	3.97558	30.2651	7.10642	7.61109	12.2395	29.6818	37.5747	26.584	29.6684	30.8772	56.7354	61.8293	48.1403	49.7019	54.1017	61.4211	89.143	68.1592	57.6986	69.1055	129.76	138.984	107.997	138.133	128.718	219.749	162.163	96.3108	63.0726	135.324	53.5681	53.4133	54.8319	30.6449	48.1145
AAEL008488	0.749168	0.779362	0.355664	0.261752	0.536486	0.404682	0.391211	0.474582	0.487112	0.439397	0.095873	0.124984	0.082384	0.137298	0.110135	0.129332	0.214937	0.092981	0.21574	0.163247	0.048999	0.450348	0.094979	0.083719	0.169511	0.690885	0.939987	0.606061	1.31888	0.888952	1.56613	1.67332	1.73522	2.0831	1.76444	1.27184	2.45022	1.45415	1.54093	1.67929	3.70603	3.16608	4.71837	5.3451	4.2339	5.2569	4.65867	8.24486	2.99577	5.28905	2.37901	1.7458	2.27077	2.15626	2.13796
AAEL008471	7.53904	6.69639	6.69015	8.43506	7.34016	8.83632	7.29294	10.9568	8.92201	9.00202	19.0078	18.3626	19.2174	19.7515	19.0848	13.2166	11.8556	9.39907	13.1348	11.9015	23.1787	14.7484	19.805	29.171	21.7258	23.2196	19.0145	21.1656	22.1231	21.3807	15.9113	14.675	15.0271	14.4199	15.0083	15.8822	14.5573	15.1805	17.1639	15.696	16.7193	17.3921	15.8734	21.8118	17.9492	20.6698	16.0152	23.5209	16.6346	19.2101	8.29206	6.94302	10.2308	8.82088	8.57168
AAEL008916	0.712757	0.209031	0.281929	0.58709	0.447702	0.643945	0.365811	0.443232	0.374888	0.456969	0.335207	0.521842	0.366193	0.232423	0.363916	0.426888	0.305455	0.073093	0.226793	0.258057	0.204355	0.212369	0.031354	0.105045	0.138281	0.081374	0.182351	0.075065	0.283268	0.155514	0.858619	0.373186	0.319459	0.419586	0.492712	0.863476	0.20558	0.631067	0.686125	0.596562	1.27349	0.621469	1.11105	1.03743	1.01086	1.91777	1.08483	1.18592	1.41323	1.40044	1.01856	0.457955	0.723059	0.540464	0.68501
AAEL001543	4.6347	4.16108	3.77661	3.5833	4.03892	5.35915	3.37075	2.87381	3.55618	3.78997	2.13472	1.08886	1.41381	1.58145	1.55471	1.87867	2.00448	2.15119	1.95096	1.99633	1.87064	1.95919	2.23406	3.14491	2.3022	6.52793	4.40459	5.9299	3.82409	5.17163	8.04391	5.57439	6.85374	5.94783	6.60497	8.33872	4.88905	7.83506	7.69885	7.19042	1.05038	8.30383	12.22	13.1986	8.69319	11.735	10.277	10.7495	8.2758	10.2593	7.27772	7.04231	7.83755	7.7507	7.47707
AAEL001541	10.4568	12.6072	10.0131	12.0376	11.2787	11.6794	12.0966	9.12219	10.7152	10.9034	14.4236	14.6996	13.6371	18.6552	15.3539	17.5514	19.1454	15.0214	15.4093	16.7819	13.6399	13.4605	13.0705	12.8187	13.2474	7.46709	9.68965	7.72966	8.99374	8.47003	7.76352	10.4494	8.21234	8.72829	8.78839	8.60878	10.4679	9.69534	9.31085	9.52073	12.7435	12.5431	12.4506	13.62	12.8393	20.8022	19.7768	19.9243	19.3186	19.9555	15.8306	16.4347	13.901	12.5721	14.6846
AAEL001549	22.0942	25.8476	20.3733	23.9908	23.0765	26.0325	23.6565	22.1562	19.6742	22.8799	14.7331	14.2898	15.0009	14.1576	14.5454	16.319	13.6451	8.72911	11.0981	12.4478	14.9439	19.6353	14.1762	11.8967	15.163	14.0362	19.7522	10.6086	10.3524	13.6873	17.5193	17.8799	14.9338	16.5075	16.7101	22.531	21.0306	19.086	20.4606	20.7771	43.2496	39.6289	37.4144	45.6663	41.4898	65.357	64.349	48.366	50.1314	57.0508	35.6741	50.4398	35.0093	40.4001	40.3808
AAEL001548	49.5285	66.4995	39.9425	46.568	50.6346	67.8324	53.0442	50.3271	48.9704	55.0435	47.7128	72.5424	90.9313	56.7241	66.9776	56.0759	70.781	61.362	57.3376	61.3891	74.8043	92.9533	81.7101	92.3486	85.4541	115.339	191.326	163.935	190.363	165.241	138.324	193.468	194.985	162.023	172.2	177.596	184.695	178.447	188.477	182.304	241.67	180.915	251.124	287.895	240.401	163.651	179.278	126.542	130.756	150.057	87.0847	89.3981	73.3035	83.4992	83.3214
AAEL001586	11.5094	17.445	10.4809	12.039	12.8686	14.0835	14.9931	9.80625	11.2893	12.543	5.60694	8.533	10.3924	9.26715	8.44988	9.70954	15.8678	10.4811	16.0856	13.036	19.0721	19.6752	24.3812	33.6203	24.1872	37.8364	68.5198	68.8493	72.5346	61.935	46.2831	66.6916	68.1393	53.9929	58.7767	50.1472	64.3158	54.8829	57.0421	56.597	56.5521	51.7489	69.0606	79.9624	64.331	18.5683	39.7445	29.1549	25.027	28.1237	14.3215	14.1009	12.3768	17.1518	14.4877
AAEL020603	0.22163	0.1781	0.168488	0.081156	0.162344	0.187828	0.160619	0.345538	0.191356	0.221335	0.196879	0.125248	0.168433	0.11324	0.15095	0.077671	0.096332	0.072603	0.140545	0.0967878	0.025307	0.136474	0.069892	0.029253	0.0652315	0.151924	0.14123	0.070626	0.179569	0.135837	0.073874	0.120986	0.181711	0.374211	0.187695	0.187252	0.246379	0.293718	0.322765	0.262528	0.299208	0.259531	0.490246	0.633391	0.420594	0.576962	0.605831	0.4011	0.493496	0.519347	0.449632	0.09203	0.342629	0.232422	0.279178
AAEL027353	1.00518	0.822917	0.519762	0.85841	0.801567	0.445498	0.312404	0.366719	0.487024	0.402911	0.525495	0.463838	0.609871	0.673366	0.568142	0.712514	0.53314	0.522903	0.635239	0.600949	0.979147	0.737451	0.508957	0.930491	0.789011	0.861025	1.09919	1.01741	0.936088	0.978427	0.768674	0.884478	0.665298	0.80498	0.780857	0.86847	1.02617	0.74643	0.916869	0.889486	1.44993	0.582161	1.32331	1.21162	1.14176	0.797767	1.50319	2.18368	2.04793	1.63314	1.31194	1.08324	0.710326	1.43782	1.13583
AAEL001556	0.132453	0.224851	0.067237	0.444306	0.217212	0.31059	0.151409	0.46704	0.165993	0.273758	6.2461	5.9815	0.115518	0.1411	3.12105	0.020079	5.1582	0.251083	4.52946	2.48971	5.89787	6.68277	0.448955	0.173071	3.30067	5.3079	7.15141	0.579111	4.77174	4.45254	0.493693	0.135982	0.525012	9.19524	2.58748	0.436856	0.436538	12.4037	0.277449	3.38865	19.5904	0.104186	0.605092	0.172368	5.11801	21.4602	0.456625	0.682539	0.738611	5.8345	0.434452	0.626428	0.470593	0.356983	0.472114
AAEL001582	3.45439	2.48205	1.95254	2.41699	2.57649	3.54214	1.93956	2.1057	2.21998	2.45185	1.85462	1.99393	1.61075	1.80808	1.81685	2.75118	2.25778	0.805389	2.06967	1.971	3.36069	3.30504	2.6952	2.21821	2.89478	3.84231	4.61488	2.53753	2.96385	3.48964	5.96671	3.64327	3.86389	4.39219	4.46651	5.24877	3.26318	3.43501	3.99935	3.98658	6.73629	5.2863	4.85909	4.88919	5.44272	6.03569	5.50816	3.29681	5.16527	5.00148	4.5586	3.76715	2.63914	3.8507	3.7039
AAEL001593	51.838	51.0211	47.4089	51.9337	50.5505	54.603	48.3099	49.4669	46.0433	49.6058	21.5411	22.7366	22.7964	23.0293	22.5259	37.9524	41.7259	21.7774	51.6162	38.268	72.2861	73.4589	86.7574	136.55	92.263	117.421	107.546	99.7048	125.575	112.562	112.173	130.323	82.4574	96.446	105.35	66.4836	73.3217	85.2641	69.2783	73.5869	91.6094	76.6917	114.717	126.288	102.327	210.208	149.531	206.297	178.302	186.085	139.174	108.891	127.691	110.433	121.547
AAEL001562	5.36055	5.25163	5.60647	4.99112	5.30244	6.46932	4.97238	4.47919	5.12966	5.26264	4.16548	4.66063	6.2308	5.52213	5.14476	5.1424	4.82491	4.32791	5.02544	4.83017	2.3191	4.76074	3.9652	3.81846	3.71587	6.74128	6.46403	7.28169	6.17355	6.66514	7.41822	6.20306	6.96719	5.84383	6.60807	8.21969	6.72088	7.6071	7.1716	7.42982	10.5236	8.8982	10.4043	11.3505	10.2942	11.3343	11.1343	13.1932	10.1792	11.4603	9.82725	8.96282	10.4666	7.57594	9.20816
AAEL019546	20.0602	24.6959	18.7892	19.7378	20.8208	25.6493	21.9468	28.5215	23.7365	24.9635	15.2838	16.459	20.3968	15.2185	16.8395	15.4345	14.3482	12.2335	11.7754	13.4479	14.9573	16.2478	14.6018	14.9776	15.1961	21.434	23.7845	19.9453	21.1907	21.5886	28.8597	25.1152	25.5628	22.9478	25.6214	30.5353	29.2394	28.1184	27.825	28.9295	58.6639	49.9699	58.3943	77.3013	61.0823	87.3989	75.2893	63.321	67.5594	73.3921	34.7844	35.98	34.02	30.4369	33.8053
AAEL001564	1.92491	1.59114	1.51015	1.38937	1.60389	2.23899	1.46233	1.66573	2.66677	2.00846	1.18394	1.04394	1.10192	1.07682	1.10166	1.09586	2.34425	1.8987	1.826	1.7912	1.19373	1.34818	1.94859	1.12326	1.40344	1.24768	1.32108	1.27753	1.05774	1.22601	2.61941	1.74834	1.56316	2.34762	2.06963	3.14275	2.24666	2.52228	4.65428	3.14149	7.24398	6.26441	8.48046	10.6056	8.14861	14.2879	5.18452	6.75312	6.45932	8.17122	5.38203	3.78876	4.01608	3.75668	4.23589
AAEL001540	13.397	14.9146	11.4715	13.017	13.2	14.6016	14.8927	16.9233	14.4014	15.2047	7.71185	5.45395	7.98527	6.012	6.79077	6.13535	6.00053	4.38576	4.87765	5.34982	5.60755	9.10767	5.65638	7.40426	6.94397	9.8329	13.2978	8.52369	7.91203	9.8916	9.53066	9.63968	7.50191	8.73738	8.85241	10.3235	9.91267	8.73944	8.90912	9.47119	12.3027	13.6246	12.2024	11.9617	12.5229	18.0313	19.2631	17.5899	20.9459	18.9575	20.9287	23.8832	17.055	19.4106	20.3194
AAEL001580	2.39246	4.51229	1.91662	2.18461	2.75149	5.33755	3.3747	1.80078	2.13918	3.16305	14.1159	16.4849	22.044	15.0754	16.93	10.0857	9.02006	11.599	7.64101	9.58643	6.47332	8.92777	6.17129	8.12895	7.42533	10.9796	13.6218	21.1207	7.79073	13.3782	3.84984	6.70414	4.79509	3.99073	4.83495	2.11102	5.72839	3.36098	2.81441	3.5037	3.22885	4.0161	3.55249	6.07435	4.21795	7.20466	7.83296	6.82368	6.90192	7.1908	4.45472	8.76064	3.51991	3.68059	5.10396
AAEL001583	4.85029	5.5292	3.99574	4.58176	4.73925	6.04707	4.06901	4.34834	5.70964	5.04352	2.64575	3.2638	3.30507	3.779	3.2484	3.77391	3.70072	1.6311	3.77905	3.2212	3.79374	4.28597	3.24576	4.12389	3.86234	5.58684	7.03672	5.87982	5.3703	5.96842	9.21766	7.1351	7.67034	7.68193	7.92626	10.4564	10.0208	10.7151	11.9983	10.7977	19.5996	18.0126	17.3196	18.2872	18.3047	21.1318	26.9927	15.9736	17.8087	20.4767	9.68823	11.6874	8.29879	9.70754	9.84548
AAEL009190	1.7076	2.16448	1.72111	2.13837	1.93289	1.95378	1.41441	1.39047	1.65738	1.60401	1.16942	1.76485	1.0618	1.15228	1.28709	1.66772	1.28475	1.05688	1.05162	1.26524	1.46907	1.71182	1.21438	1.78018	1.54386	1.93546	1.3722	2.17423	1.53049	1.7531	2.18373	1.75452	1.86825	1.36004	1.79163	2.57045	1.89309	2.01692	2.34244	2.20572	4.22386	4.26198	4.87241	4.66244	4.50517	6.18427	5.87346	4.4231	4.69544	5.29407	3.22141	2.96647	3.15346	2.30322	2.91114
AAEL001565	7.63145	10.711	4.18919	5.55247	7.02102	9.08515	7.03225	6.19285	6.13265	7.11073	5.85408	6.60441	6.8557	7.09869	6.60322	8.51118	6.75383	5.62181	5.76753	6.66359	5.94113	8.4104	6.54978	7.64069	7.1355	17.298	13.2853	15.1321	18.4611	16.0441	14.7482	14.0659	12.7966	10.9112	13.1305	13.0278	16.5745	15.4604	12.475	14.3844	20.1304	18.8239	16.8039	20.1183	18.9691	32.4406	31.2563	25.5075	25.3939	28.6496	15.2931	20.3737	9.12806	9.72523	13.63
AAEL024628	1.30122	0.846168	1.73343	1.0162	1.22425	1.17032	1.20043	1.50091	1.00695	1.21966	1.0852	1.17701	1.12719	1.1295	1.12972	0.839632	1.06627	1.1701	0.913286	0.997324	1.06371	0.993937	1.57746	1.0892	1.18108	0.783734	1.04925	1.44406	1.34167	1.15468	1.4347	1.18171	1.33529	1.23839	1.29752	1.86513	1.29949	1.47567	1.6971	1.58435	3.45851	2.12093	3.08425	2.80517	2.86721	3.63624	3.32019	5.51949	3.95523	4.10779	1.6235	1.98877	2.31732	1.9126	1.96055
AAEL019617	3.60246	2.77902	2.12875	3.26343	2.94342	3.24834	2.68957	3.54549	3.24911	3.18313	1.09201	1.56813	0.898185	1.52089	1.26981	2.78364	2.76346	1.74248	2.62482	2.4786	3.66237	2.59445	3.33044	3.22586	3.20328	2.20951	1.92052	2.66265	2.71638	2.37726	6.26619	3.89678	3.69305	5.14831	4.75108	3.90454	3.09346	6.67729	4.74625	4.60538	5.44233	6.94055	7.63614	7.22533	6.81109	6.82582	5.60288	6.95521	5.11952	6.12586	5.7595	4.07569	5.63081	3.89616	4.84054
AAEL025434	0	0	0	0	0	0	0	0	0	0	0	0	0	0	0	0	0	0	0	0	0	0	0	0	0	0	0	0.166965	0.063276	0.0575603	0	0.063764	0	0.061877	0.0314103	0	0	0	0	0	0	0	0	0	0	0.068344	0	0	0	0.017086	0	0	0	0	0
AAEL020046	0	0	0.097128	0	0.024282	0	0	0	0	0	0	0	0	0	0	0	0	0	0	0	0	0	0	0	0	0	0	0	0	0	0	0	0	0	0	0	0	0	0	0	0	0	0	0	0	0	0	0	0	0	0	0	0	0	0
AAEL001561	17.435	20.0103	13.4948	14.9604	16.4751	23.2451	18.0758	24.424	19.6537	21.3497	34.6929	32.3991	35.3948	32.6363	33.7808	28.7577	24.7392	18.2308	24.7651	24.1232	35.2166	34.5892	23.5906	42.7095	34.0264	66.1421	63.918	63.7377	71.8403	66.4095	65.3446	63.5587	59.5509	60.5344	62.2471	51.4884	52.6205	53.4458	55.0971	53.163	35.5134	43.7072	30.4844	34.8856	36.1476	26.8881	32.4926	27.7504	29.2168	29.087	18.6307	26.6808	15.5237	16.7676	19.4007
AAEL001570	3.09559	1.86322	2.48268	2.64738	2.52222	3.56862	1.36591	2.28311	2.07212	2.32244	0.773533	0.737989	0.879337	0.829176	0.805009	0.831368	0.641407	0.46384	0.661544	0.64954	1.19528	1.09058	1.03704	1.19949	1.1306	1.87762	1.79095	1.98952	1.76277	1.85522	2.91658	2.60499	2.03336	2.05491	2.40246	3.28577	2.66084	2.7193	2.7809	2.8617	4.64091	4.19699	5.04626	5.21133	4.77387	5.94162	5.66294	5.41878	4.00036	5.25592	3.57106	3.00038	3.88242	3.16921	3.40577
AAEL001577	275.056	362.5	191.914	291.141	280.153	229.751	260.906	222.764	278.027	247.862	161.58	212.127	156.449	189.788	179.986	179.112	249.566	123.356	252.755	201.197	217.174	359.063	215.76	333.901	281.475	594.046	656.243	484.61	679.006	603.476	844.971	936.517	874.608	869.117	881.303	1096.69	1131.68	1260.8	1214.69	1175.97	1894.27	1968.03	2138.32	2428.75	2107.34	1861.83	2445.32	1857.06	1447.23	1902.86	542.493	809.729	587.839	502.605	610.667
AAEL001544	6.61575	10.6869	6.14437	7.23689	7.67098	10.7661	8.78869	9.92671	8.89101	9.59313	9.38386	9.14913	10.1004	7.78546	9.10472	8.58318	9.67223	7.63248	7.89812	8.4465	8.78079	10.3915	9.35387	8.46329	9.24736	10.229	11.9096	12.2773	12.7211	11.7842	14.7532	13.7861	11.8881	9.78626	12.5534	11.7546	13.6802	10.7378	10.2495	11.6055	17.1542	12.943	6.94158	21.6534	14.673	20.3187	18.8946	21.9631	27.8029	22.2448	12.9454	14.2651	13.3451	11.9155	13.1178
AAEL001596	28.2519	35.9349	28.3561	30.868	30.8527	33.9034	31.2672	27.7616	29.3533	30.5714	33.3426	28.7593	29.5777	31.2479	30.7319	32.3241	35.4776	31.6204	32.0052	32.8568	36.3288	33.3388	39.6974	43.4594	38.2061	33.5308	31.5988	28.3864	30.7169	31.0582	29.5834	33.6443	26.0895	27.5709	29.222	27.5006	31.5182	30.6239	28.8279	29.6177	41.5483	34.7914	44.8631	45.9909	41.7984	65.2118	47.1135	60.4519	54.0793	56.7141	43.9765	36.4664	39.0535	36.9861	39.1206
AAEL001584	0.119481	0.127573	0	0.021618	0.067168	0.097706	0.119445	0.034437	0.055739	0.0768318	0	0	0.009809	0.035724	0.0113832	0.046542	0	0	0	0.0116355	0	0.036808	0	0.009056	0.011466	0	0.053164	0.012584	0	0.016437	0.031194	0	0.07082	0.055737	0.0394378	0	0.010508	0	0	0.002627	0.038667	0.03032	0	0.048537	0.029381	0.081043	0	0.041912	0.068619	0.0478935	0.071008	0.126117	0.140999	0.055779	0.0984758
AAEL001573	8.96418	23.7295	10.5856	9.22405	13.1258	17.3712	15.0164	9.27106	10.6366	13.0738	15.772	19.1738	15.7178	15.1917	16.4638	18.5246	17.8206	19.7988	19.8805	19.0061	18.867	26.1183	22.1539	19.9533	21.7731	14.8814	28.0622	14.7169	16.5426	18.5508	8.54524	23.3232	11.4412	12.1661	13.869	7.23972	19.211	7.72473	5.72926	9.97619	8.53267	14.1781	11.4629	18.489	13.1657	23.7941	24.2356	19.7407	31.9275	24.9245	24.4191	47.3953	18.3176	23.4953	28.4068
AAEL001554	2.47997	2.38922	1.71949	2.30931	2.2245	2.32376	1.93565	1.1609	1.96836	1.84717	1.72443	1.87524	1.3967	1.77573	1.69302	1.29127	1.97119	1.37976	1.31614	1.48959	1.6868	1.84312	1.2208	1.74578	1.62413	1.79114	2.22242	1.37623	1.5793	1.74228	1.52103	1.86469	1.2465	1.75691	1.59728	1.61972	1.99523	1.47443	1.97376	1.76579	2.64159	2.66787	2.95107	3.51492	2.94386	4.75172	5.16638	4.88587	6.10329	5.22682	3.60016	5.74568	3.63864	4.21282	4.29932
AAEL001588	64.5119	78.7851	57.2762	69.713	67.5715	69.156	79.7457	69.8452	75.7954	73.6356	436.318	455.601	403.724	491.134	446.694	619.136	708.84	701.372	806.881	709.057	773.366	704.978	840.902	889.186	802.108	892.747	868.002	1005.82	931.313	924.47	596.333	629.719	616.865	639.013	620.482	305.945	400.013	363.24	342.667	352.966	161.728	221.04	154.148	237.016	193.483	109.447	205.833	133.529	162.558	152.842	63.4441	85.1751	62.0198	64.4656	68.7761
AAEL001569	38.6521	56.5336	33.9592	35.253	41.0995	55.3634	41.6838	42.7073	38.1965	44.4877	60.8895	53.0681	46.241	46.6074	51.7015	52.8719	48.8248	45.6276	40.0508	46.8438	39.9562	46.7585	42.7162	41.2105	42.6603	48.4515	61.2964	51.3885	49.6826	52.7047	63.3807	60.839	61.1564	57.7272	60.7758	59.4036	65.4262	58.971	57.0962	60.2242	83.9583	80.4364	83.9333	86.3542	83.6705	111.694	123.683	114.988	113.434	115.95	82.3378	88.3649	63.3987	68.4588	75.6401
AAEL001545	1.04677	1.73184	0.956231	1.53097	1.31645	1.40275	1.06337	1.17968	1.11051	1.18908	0.648405	0.305584	0.327611	0.538621	0.455055	0.774072	0.553291	0.268868	0.467963	0.516049	0.943444	1.04158	0.669691	1.17896	0.958418	1.09681	1.65392	1.30521	1.40295	1.36472	1.8868	1.70091	1.37088	1.49035	1.61223	1.54376	1.4327	1.2753	1.44166	1.42336	2.65539	1.94174	1.61135	2.39294	2.15036	2.85758	2.78385	3.5204	2.62044	2.94557	2.67708	2.40879	2.29745	1.87711	2.3151
AAEL001595	1.76775	1.78181	2.39243	2.24522	2.0468	2.52266	2.07942	1.71881	1.82371	2.03615	0.932913	0.651706	0.607361	0.796724	0.747176	1.02582	0.423011	0.892877	0.733227	0.768735	1.07541	0.743378	1.04788	1.31669	1.04584	1.56715	1.16512	1.38182	1.886	1.50002	1.75581	1.73209	1.73136	1.56143	1.69517	2.59846	2.05402	2.15136	1.79256	2.1491	3.92444	3.5058	4.38169	3.77251	3.89611	4.51041	3.04398	5.26491	3.29015	4.02736	2.67527	2.20348	3.23939	2.44369	2.64046
AAEL001581	28.3119	29.4411	23.4598	27.5711	27.196	28.4783	28.7006	24.0921	24.7479	26.5047	11.4049	13.8817	13.5303	13.1822	12.9998	12.9596	12.6603	8.78628	12.1031	11.6273	13.5889	15.6022	12.6883	14.7286	14.152	15.5622	19.5588	16.1264	15.1183	16.5914	24.5542	27.0083	22.7771	20.922	23.8154	27.6868	25.1079	27.2233	26.4862	26.6261	40.8478	41.2536	38.1918	44.64	41.2333	48.244	61.0546	52.5024	53.7755	53.8941	36.1239	39.6117	38.0101	35.6582	37.351
AAEL001568	0.110956	0.363208	0.053136	0.037757	0.141264	0.096712	0.098664	0.104472	0.109727	0.102394	0.031734	0.062552	0.044238	0	0.034631	0.027386	0.073388	0	0.073786	0.04364	0	0.138959	0	0.02102	0.0399948	0	0.156757	0.029603	0	0.04659	0	0.044608	0.023482	0	0.0170225	0.208289	0.108977	0.1169	0.185669	0.154959	0.152102	0.278876	0.087529	0.174334	0.17321	0.127674	0.168319	0.29107	0.321587	0.227162	0.211218	0.168813	0.087977	0.239114	0.176781
AAEL017133	23.2033	22.2773	19.5363	21.4675	21.6211	25.6855	23.0288	21.2561	23.7605	23.4327	19.9299	17.4181	12.1186	21.8952	17.8405	41.1435	42.5779	32.9208	57.1024	43.4362	65.2831	58.1505	71.4225	83.7426	69.6497	72.5036	68.9326	81.164	60.597	70.7993	22.5374	37.2363	21.4776	20.2093	25.3651	13.4976	22.6306	18.4001	14.4787	17.2518	16.65	17.8385	18.206	25.3441	19.5097	44.3442	41.2599	44.1334	51.9577	45.4238	56.348	46.4573	38.7421	43.9615	46.3772
AAEL019443	0.064519	0.107406	0.018748	0.00914	0.0499532	0.014572	0.077542	0.044288	0.028154	0.041139	0.011246	0.005697	0	0.045524	0.0156168	0.01958	0.02633	0.010754	0.02685	0.0208785	0.00561	0.009718	0	0	0.003832	0.073093	0.06134	0.010785	0.03072	0.0439845	0.092193	0.064598	0.007899	0.015907	0.0451493	0.074304	0.083659	0.083735	0.048842	0.072635	0.064579	0.025639	0.101001	0.075769	0.066747	0.067476	0.006305	0.110379	0.034465	0.0546562	0.043418	0.105768	0.012749	0.021456	0.0458477
AAEL001566	0.30685	0.077538	0.065053	0.137697	0.146784	0.196811	0.031157	0.061346	0.104381	0.0984237	0.057232	0.065498	0.069641	0.05437	0.0616852	0.050647	0.111851	0.045945	0.124992	0.0833587	0.197782	0.123901	0.130803	0.123978	0.144116	0.081335	0.125283	0.071679	0.20952	0.121954	0.134802	0.140629	0.102461	0.096151	0.118511	0.018391	0.066119	0.057013	0.063687	0.0513025	0.170919	0.069288	0.058164	0.255209	0.138395	0.174688	0.138048	0.130743	0.080183	0.130915	0.225964	0.169464	0.065822	0.178116	0.159841
AAEL001557	12.6042	15.9188	10.5525	13.2042	13.0699	12.5066	13.3986	9.3795	12.6695	11.9885	9.74941	7.32916	7.36782	8.98407	8.35762	10.4097	11.5457	9.30625	11.9115	10.7933	13.1713	16.3799	16.0653	17.1588	15.6938	17.5107	18.8103	16.3406	17.6205	17.5706	26.518	26.2547	24.6859	24.3376	25.449	31.2944	27.722	31.5095	37.2359	31.9404	56.0209	42.2549	51.8008	56.6022	51.6697	51.6801	57.424	52.1624	51.9682	53.3087	20.9041	26.6484	26.7388	22.4843	24.1939
AAEL013484	28.8763	17.6297	27.6462	21.9503	24.0256	29.3598	18.6394	22.7457	21.9391	23.171	4.67263	4.49303	4.37342	4.74579	4.57122	9.0058	7.05968	3.31441	8.30002	6.91998	10.2904	6.40378	8.81152	10.2835	8.94731	20.9953	13.2257	16.3733	39.7123	22.5767	90.7844	44.4716	68.8015	69.2336	68.3228	107.785	49.6018	93.0846	99.3551	87.4566	96.7475	69.2282	98.7674	83.7142	87.1143	73.2971	31.8685	51.5686	44.0401	50.1936	13.0808	5.05563	14.0979	24.7793	14.2534
AAEL013487	2.58276	1.66989	1.36855	1.66913	1.82258	2.1576	1.87103	1.65161	1.84063	1.88022	2.54896	1.66064	1.88646	2.21164	2.07692	2.33288	2.21693	1.10526	1.44198	1.77426	2.60098	2.8877	1.67511	1.99086	2.28866	1.81637	2.75046	1.38423	1.80513	1.93905	2.31636	1.99805	1.28775	1.88003	1.87055	1.88551	1.33781	1.45127	1.43584	1.52761	2.27917	1.92485	1.51491	1.81188	1.8827	2.28995	3.54332	1.75664	2.61574	2.55141	2.4252	3.40717	2.44891	2.25429	2.63389
AAEL013490	29.2673	50.4039	46.833	51.7483	44.5631	48.3068	50.8382	48.5668	48.2087	48.9801	22.7383	37.4522	23.2452	47.2884	32.681	51.4865	51.0052	46.6067	53.8722	50.7426	33.9362	27.0978	34.0167	73.6412	42.173	66.1957	34.1649	71.1443	79.1646	62.6674	58.5768	35.8747	31.449	53.9943	44.9737	47.9442	25.4139	51.687	28.1291	38.2936	42.8537	25.787	43.3969	43.3552	38.8482	46.9072	39.9545	52.3988	46.7319	46.4981	47.4433	47.9603	24.9186	27.7411	37.0158
AAEL013491	17.7534	15.0794	19.597	22.3016	18.6828	20.9086	17.326	21.0868	21.4012	20.1806	28.1523	21.9462	26.0196	27.6249	25.9358	44.0758	45.7735	54.3654	43.2659	46.8701	49.2566	38.0125	50.3711	41.2224	44.7156	11.2109	14.7225	12.5808	8.10591	11.655	2.00507	3.43959	1.77689	2.06078	2.32058	0.974202	3.31975	1.62515	1.78452	1.92591	2.79909	2.61182	4.67439	5.0214	3.77668	14.4591	7.44797	15.5752	35.6112	18.2733	34.251	25.8161	31.7285	32.1431	30.9847
AAEL013483	0.355504	0.942633	1.10424	0.794638	0.799254	0.551954	0.813303	0.274574	0.625394	0.566306	0.620491	1.16697	0.395054	0.51833	0.675211	0.35586	0.347994	0.45472	0.643533	0.450527	0.437986	0.446151	0.591029	0.637924	0.528272	0.530294	0.640887	0.715282	0.642114	0.632144	0.661848	0.683802	0.690599	0.77907	0.70383	1.2807	0.514316	0.33629	0.761069	0.723093	1.41897	1.35005	1.01577	1.01452	1.19983	0.741675	0.819831	1.24745	1.16674	0.993927	0.772908	0.773286	0.811724	1.15549	0.878353
AAEL013488	1.53832	1.76702	1.86605	1.47983	1.66281	2.46138	1.74951	1.54629	1.76585	1.88076	2.38458	2.0538	1.44806	2.37526	2.06543	3.00784	3.15647	1.94174	3.03924	2.78632	1.84681	3.18963	2.64027	1.40683	2.27088	1.60567	2.16039	1.67862	1.07794	1.63065	0.891307	1.59501	0.805408	0.750771	1.01062	0.512321	1.13912	0.490945	0.799471	0.735463	1.77965	1.20206	1.80417	2.17611	1.7405	6.31414	5.74519	8.02829	7.17323	6.81521	4.39886	4.8227	4.68559	4.23426	4.53535
AAEL013489	0.158038	0.092558	0.036592	0.087922	0.0937775	0.126198	0.208519	0	0.030293	0.0912525	0.054881	0.029706	0.105066	0.083839	0.068373	0.031618	0.210303	0	0.058844	0.0751913	0	0.033341	0	0.121576	0.0387292	0.097523	0	0.034498	0.113054	0.0612687	0	0	0	0	0	0	0.142775	0.148978	0.095025	0.0966945	0.060988	0.326273	0.35623	0.347847	0.272834	0.130986	0.27648	0.339395	0.356539	0.27585	0.138931	0	0.170814	0.304323	0.153517
AAEL013971	0.211855	0.082759	0.043505	0.037808	0.0939818	0	0.020636	0	0	0.005159	0.087268	0	0	0	0.021817	0	0	0	0.023232	0.005808	0	0	0	0.066874	0.0167185	0.025955	0	0	0.034566	0.0151302	0	0.008903	0.049184	0.038151	0.0240595	0	0	0	0.013105	0.00327625	0	0	0.019863	0.180529	0.050098	0	0	0.061017	0.029673	0.0226725	0.116147	0	0.125205	0.216161	0.114378
AAEL013970	5.63793	7.36157	5.12646	5.42137	5.88683	6.82428	6.13404	5.85008	6.40753	6.30398	4.31126	3.17478	3.81536	3.18403	3.62136	4.9475	3.37918	2.51318	3.26888	3.52718	4.52544	4.2858	4.7583	4.54014	4.52742	6.36132	6.00725	6.03828	5.46995	5.9692	6.4499	6.40767	5.80558	6.40429	6.26686	6.52713	6.5508	5.72827	6.90064	6.42671	9.97678	8.7634	9.76074	9.81031	9.57781	15.2293	12.0704	14.1084	12.7817	13.5474	9.88503	9.89247	8.35526	7.89778	9.00763
AAEL013969	13.654	7.52216	10.8403	7.59411	9.90265	8.51562	10.1496	12.9634	10.8329	10.6154	9.78933	7.33871	7.88356	8.9832	8.4987	10.8576	6.32592	4.3306	7.31737	7.20788	10.5716	9.55412	4.72753	9.58206	8.60882	14.1724	14.2453	12.7544	12.9572	13.5323	20.4767	9.7345	15.1789	17.5034	15.7234	19.4017	17.6816	15.4189	13.8543	16.5891	31.29	25.5594	28.714	19.053	26.1541	45.7885	30.0308	31.3679	29.7427	34.2325	23.5532	17.4171	17.6086	18.6262	19.3013
AAEL006880	9.69346	15.2854	9.74595	10.5327	11.3144	13.7983	11.7708	12.814	12.192	12.6438	7.4399	9.76794	6.45386	7.9776	7.90983	8.86208	8.9766	8.51815	7.79735	8.53854	9.56427	12.1054	9.72566	11.5245	10.73	14.2472	19.7252	12.8549	13.5182	15.0864	17.3473	16.8756	13.4218	13.3625	15.2518	13.9618	17.8826	14.3035	14.5669	15.1787	16.9986	20.3059	16.504	12.1733	16.4955	27.9283	29.7809	28.3284	27.3574	28.3487	20.7802	26.6382	19.5809	18.2378	21.3093
AAEL006879	256.233	278.721	260.252	275.543	267.687	264.547	269.046	200.116	249.008	245.679	64.6106	77.5236	77.6161	59.6085	69.8397	41.4374	37.6031	28.2742	30.36	34.4187	33.5223	55.1901	35.8384	35.1639	39.9287	50.7521	74.5962	54.1742	59.3553	59.7194	88.7615	86.9205	81.354	72.818	82.4635	83.2019	87.1181	76.1112	83.7393	82.5426	124.764	126.884	135.213	135.809	130.668	192.159	199.858	204.216	207.729	200.991	314.842	312.324	287.133	305.911	305.052
AAEL006882	0.384143	0.3438	0.305476	0.358184	0.347901	0.097645	0.342875	0.261154	0.258066	0.239935	0.389707	0.303596	0	0.104942	0.199561	0.437086	0.718443	0.50347	0.991312	0.662578	0.531935	0.987234	0.562315	0.654811	0.684074	1.04022	0.662132	1.22613	0.908251	0.959183	0.682304	0.804548	0.37256	0.906439	0.691463	0.490256	0.813453	1.09699	0.606148	0.75171	0.677531	0.134926	0.565785	0.932173	0.577604	0.798714	0.667849	0.531345	0.18789	0.54645	0.529886	0.829526	0.492769	0.282898	0.53377
AAEL006883	42.2744	52.3921	40.0247	44.9529	44.911	6.3026	3.18658	3.1868	3.06432	3.93507	3.93221	6.82867	6.18432	6.75763	5.92571	14.6843	19.1237	14.0781	11.5719	14.8645	11.723	20.4894	19.1814	8.58497	14.9947	9.66656	15.2689	13.0916	10.688	12.1788	7.66243	12.44	12.5144	6.59199	9.80219	10.0495	11.3612	12.0514	7.61242	10.2686	8.02424	10.3166	10.8812	10.2747	9.87418	37.201	23.2047	31.8979	34.2174	31.6302	54.6014	51.5855	48.3419	46.6107	50.2849
AAEL006886	36.8136	53.5614	32.0307	37.3455	39.9378	36.4659	27.5186	20.0047	24.6604	27.1624	4.86153	10.688	9.72714	6.92639	8.05076	8.36985	7.78027	3.64576	5.05746	6.21334	4.72291	16.9639	5.14832	4.17817	7.75333	8.22669	19.5035	9.99079	6.95586	11.1692	8.74334	15.6802	10.9923	8.43742	10.9633	8.74358	19.7282	11.4577	7.36988	11.8248	19.1925	15.1446	23.8853	26.6095	21.208	52.8958	46.7302	34.8707	57.0223	47.8798	49.8838	63.025	51.2254	48.8351	53.2423
AAEL022496	0.177082	0.195902	0.185224	0.120121	0.169582	0.118632	0.053863	0.159479	0.170369	0.125586	0.058394	0.084405	0.093581	0.077301	0.0784202	0.058305	0.032371	0	0.125421	0.0540242	0.065216	0.280082	0	0.2231	0.142099	0.220749	0.204379	0.171169	0.272133	0.217108	0.058683	0.218197	0.076045	0.231334	0.146065	0.11463	0.04221	0.168484	0.225166	0.137622	0.242715	0.234611	0.371414	0.386	0.308685	0.223044	0.083135	0.148645	0.314129	0.192238	0.113534	0.074218	0.074792	0.136685	0.0998073
AAEL006890	2.0979	1.23214	0.353997	0.993265	1.16933	0.08509	0.140365	0.19621	0.45684	0.219626	0	0.115895	0.055491	0.105042	0.069107	0.303107	0	0.091146	0.093431	0.121921	0.036138	0.131083	0.109373	0.141804	0.104599	0.088606	0.281248	0.255591	0.427483	0.263232	0.083203	0	0.200711	0.185872	0.117446	0.142665	0.030125	0	0.056713	0.0573758	1.01658	0.243915	0.661619	1.68657	0.902171	0.446626	0	0.2594	0.39991	0.276484	2.60633	1.41739	1.20843	1.75908	1.74781
AAEL006881	0.882284	0.722149	0.788248	0.657943	0.762656	0.728783	0.359702	0.702851	0.470163	0.565375	0.596656	0.479048	0.808341	0.904674	0.69718	0.648829	0.61245	0.688048	0.684949	0.658569	0.497853	0.738503	0.782316	0.546425	0.641274	0.374462	0.330167	0.235021	0.164577	0.276057	0.36745	0.288303	0.409566	0.316761	0.34552	0.445279	0.309074	0.68487	0.590461	0.507421	1.13338	0.74614	1.30125	1.32003	1.1252	3.08826	1.51701	2.01048	0.984683	1.90011	0.947675	0.761651	1.03729	0.897069	0.910921
AAEL024836	0	0	0	0	0	0	0	0	0	0	0.087035	0	0	0	0.0217588	0	0.153669	0	0	0.0384173	0	0	0	0	0	0	0	0	0	0	0	0.039012	0	0	0.009753	0	0	0	0	0	0.044564	0	0	0	0.011141	0	0	0	0	0	0	0	0	0	0
AAEL006887	17.815	16.8222	15.7148	15.3274	16.4198	17.9664	17.2237	19.384	20.3044	18.7196	31.1625	37.1373	38.0062	37.8222	36.032	34.9804	41.5657	53.4201	39.9984	42.4911	18.5389	33.5468	33.7859	16.4597	25.5828	4.77911	16.1694	7.5379	3.18686	7.91833	1.51975	6.21045	1.97799	2.84171	3.13747	2.3561	4.28008	2.1195	1.65273	2.6021	4.27765	8.60375	6.45457	10.0708	7.35169	61.8275	47.573	67.051	89.9947	66.6116	36.8439	39.754	34.3089	33.2316	36.0346
AAEL006885	327.267	423.18	313.782	353.356	354.396	394.577	340.513	366.167	350.183	362.86	422.183	387.45	419.307	431.819	415.19	463.466	430.851	416.203	392.699	425.805	465.098	430.29	479.362	462.86	459.402	387.935	459.629	430.956	356.169	408.672	314.806	346.536	283.719	295.593	310.163	299.323	336.264	294.842	251.94	295.592	388.112	381.361	419.112	442.385	407.742	768.625	625.701	693.755	666.74	688.705	682.08	678.846	612.349	571.757	636.258
AAEL006895	29.9035	30.4429	28.1526	26.3188	28.7044	32.82	33.0462	33.3925	33.1989	33.1144	9.08541	11.0938	11.0536	11.2603	10.6233	5.88998	5.58861	5.23091	5.36898	5.51962	6.18193	6.23828	5.09088	4.19184	5.42573	9.81478	9.94991	10.6858	13.1045	10.8887	14.8113	21.0515	13.8544	16.1163	16.4584	16.9231	21.7914	17.0572	19.8875	18.9148	21.8366	19.2095	28.9479	32.6005	25.6486	34.8626	26.084	27.63	47.9157	34.1231	68.1745	60.4677	48.878	65.1112	60.6579
AAEL006892	0	0	0	0	0	0	0	0.062009	0	0.0155023	0	0	0	0	0	0	0	0	0	0	0	0	0	0	0	0	0	0	0	0	0	0	0	0	0	0	0	0.027729	0	0.00693225	0.219753	0	0	0.231482	0.112809	0	0	0	0	0	0	1.09279	0	0	0.273197
AAEL020955	9.49897	10.1454	7.95784	7.94673	8.88724	10.0352	8.35784	14.7379	9.60955	10.6851	2.83516	3.08071	3.5057	3.08218	3.12594	5.10526	5.43168	2.27931	3.71574	4.133	5.33696	10.4308	5.23993	4.57278	6.39513	5.69418	11.7327	4.24117	7.15431	7.2056	9.00509	9.21114	5.9617	6.92849	7.77661	9.91497	11.1151	9.98802	9.42226	10.1101	16.2159	17.8146	16.3008	17.0524	16.8459	22.0324	27.5124	17.7807	20.7821	22.0269	15.5856	23.3986	10.2355	17.7855	16.7513
AAEL023188	49.1623	55.4325	43.4054	46.821	48.7053	55.9296	53.8194	47.8943	44.6006	50.5609	146.946	141.429	120.493	166.318	143.796	195.817	205.08	191.667	187.383	194.987	170.975	165.791	197.012	166.117	174.974	63.3316	80.0658	66.5955	61.1339	67.7817	32.8405	51.2653	35.5693	27.9652	36.91	27.4926	40.3542	27.5469	20.145	28.8847	37.9514	40.7435	35.6763	42.7818	39.2883	74.9643	69.7032	68.6924	78.8077	73.0419	97.8469	96.8317	77.8567	72.6631	86.2996
AAEL023873	0.101959	0	0	0	0.0254897	0	0	0	0.142207	0.0355518	0	0	0	0.244071	0.0610178	0.13632	0	0	0	0.03408	0	0	0	0.13957	0.0348925	0	0	0	0.285492	0.071373	0	0	0	0	0	0	0	0	0	0	0	0	0	0	0	0	0	0	0.121296	0.030324	0.099156	0	0	0	0.024789
AAEL010520	33.3565	34.4112	29.2462	31.9784	32.2481	37.1142	32.9018	32.4449	33.2354	33.9241	37.2418	40.3443	35.1039	44.1683	39.2146	42.8293	49.1712	37.0186	42.7704	42.9474	41.9249	50.4169	46.8019	48.5182	46.9155	37.4166	43.0856	39.2579	33.3691	38.2823	22.5562	29.4956	20.7835	24.3084	24.2859	20.0763	24.8578	21.1795	20.6912	21.7012	31.0896	31.1375	33.3576	39.0976	33.6705	71.6035	62.868	68.1263	80.26	70.7145	58.8495	61.4599	47.5917	52.2206	55.0304
AAEL027801	4.85859	4.09931	4.21676	4.34916	4.38096	5.38425	3.82179	3.65831	4.01516	4.21988	3.38391	3.44955	3.81994	3.532	3.54635	3.17581	2.56011	3.33422	2.92344	2.9984	3.10307	3.96469	2.88798	2.81578	3.19288	3.19178	3.45984	3.67782	3.44772	3.44429	4.46694	4.38225	4.29201	4.93156	4.51819	4.69241	4.97581	5.14538	5.72244	5.13401	8.12393	7.97251	8.70672	9.04947	8.46316	13.7423	10.7792	13.1468	12.2976	12.4915	6.96561	9.81978	6.14908	7.21999	7.53862
AAEL026415	31.1884	38.5287	27.5475	31.1147	32.0948	34.9323	33.2338	34.9312	32.8671	33.9911	35.4201	30.7764	32.7069	41.8739	35.1943	39.7066	36.9855	35.8237	36.6851	37.3002	50.0482	46.005	44.8563	44.6972	46.4017	57.0958	54.7186	59.2362	56.6198	56.9176	65.4645	59.4264	62.9444	63.593	62.8571	67.4352	62.1302	60.1258	68.7699	64.6153	69.2804	60.8803	68.3431	66.7002	66.301	65.924	68.3712	75.4939	62.3059	68.0238	49.0993	46.2142	51.7517	39.9337	46.7498
AAEL021954	0.133605	0.264508	0	0	0.0995282	0	0	0.248811	0	0.0622028	0	0	0	0	0	0.180035	0	0	0	0.0450088	0	0	0	0	0	0.084991	0	0	0	0.0212477	0.32935	0	0.524238	0	0.213397	0	0	0.169812	0	0.042453	0	0	0	0	0	0	0	0	0.401363	0.100341	0	0	0	0	0
AAEL010523	2.63856	2.31929	2.42876	1.99911	2.34643	2.28322	1.97891	1.80396	1.92543	1.99788	1.76373	1.35468	1.46707	1.5158	1.52532	1.39468	1.43335	1.12848	1.19544	1.28799	1.61057	1.35841	1.50368	1.27549	1.43704	1.87164	1.73644	1.37209	1.7668	1.68674	2.69213	1.93604	2.0263	1.9976	2.16301	2.02925	1.71691	2.08059	2.26083	2.0219	5.46797	3.46601	5.90736	5.33814	5.04487	8.28939	4.62302	7.26607	4.61445	6.19823	4.77805	2.87073	3.97703	3.48078	3.77665
AAEL010524	7.03615	10.0066	7.8832	7.04994	7.99397	6.41463	6.6396	6.21826	6.01861	6.32277	5.59381	4.79753	5.08165	4.47646	4.98736	4.65092	3.14472	3.79605	4.28728	3.96974	3.24426	6.12164	5.06827	4.29519	4.68234	5.84108	6.21701	5.50365	6.07189	5.90841	8.03903	10.8259	8.49324	13.0565	10.1037	13.1582	12.0251	14.0638	18.6257	14.4682	29.5549	24.7603	28.0875	38.2873	30.1725	32.5833	29.7676	31.8876	31.9793	31.5544	9.64877	9.88846	13.1402	12.0055	11.1707
AAEL022354	0	0	0	0	0	0	0.107019	0	0	0.0267548	0	0	0	0	0	0	0	0	0	0	0	0	0	0	0	0	0	0	0	0	0	0.132895	0	0	0.0332238	0	0	0	0	0	0	0	0	0	0	0	0	0	0	0	0	0	0	0	0
AAEL010522	7.66186	9.21127	6.15525	7.80122	7.7074	8.64564	6.91022	8.23916	7.99221	7.94681	5.0552	5.37093	4.99331	6.06622	5.37141	4.53833	4.21739	4.45076	4.64215	4.46216	4.09835	5.30289	4.61811	2.69905	4.1796	3.28496	4.67834	3.21439	3.07549	3.56329	4.03649	3.98392	3.42548	3.50156	3.73686	5.07302	4.71023	4.794	5.54946	5.03168	9.90993	8.79145	11.0849	11.2274	10.2534	20.9975	12.8016	21.1075	17.1586	18.0163	13.7235	12.0721	13.7463	11.9635	12.8764
AAEL013384	4.68663	4.31351	5.13592	4.92521	4.76532	5.40793	4.44887	3.87921	4.11267	4.46217	1.91444	1.09996	1.82997	1.17205	1.5041	1.67284	1.35568	0.703985	0.996066	1.18214	1.60577	1.83241	1.46133	2.3121	1.80291	3.23324	2.03327	2.37857	2.22626	2.46783	3.74976	2.41862	3.0069	2.6269	2.95055	3.72628	2.45518	3.16754	2.81847	3.04187	5.59965	3.85892	6.41348	5.77203	5.41102	7.91365	4.89143	5.95134	4.59489	5.83783	5.82872	3.92691	6.84309	5.1851	5.44596
AAEL013382	2.33508	1.9822	2.06349	1.38532	1.94152	2.41573	0.985887	1.33355	1.86516	1.65008	1.29432	1.25453	1.28228	3.12019	1.73783	2.11078	1.0857	1.55438	1.34855	1.52485	2.06087	1.9675	0.813784	2.12525	1.74185	2.21918	2.50444	3.70106	2.39952	2.70605	2.80328	2.32161	2.97341	2.29707	2.59884	3.02801	2.38004	2.31615	3.19732	2.73038	4.11402	3.06108	2.6266	4.96502	3.69168	4.60193	3.16175	4.04559	3.93341	3.93567	3.74984	4.01404	3.30236	3.0889	3.53878
AAEL013385	2.86139	4.12208	1.61981	3.66675	3.06751	0.442023	0.783385	0.995147	2.06715	1.07193	0.564791	0.293762	1.31816	0.471316	0.662007	0.88028	0.800554	0.592145	1.44932	0.930574	0.419487	1.03596	1.13302	1.1351	0.930893	1.54084	1.76437	1.5313	1.96319	1.69993	0.53469	2.21074	1.26416	1.17222	1.29545	0.492109	0.556654	0.541563	0.967908	0.639559	2.22485	1.97603	1.97438	3.70007	2.46883	1.10262	0.597648	0.938506	0.927909	0.891671	4.58686	1.28038	4.0285	4.02224	3.4795
AAEL028107	12.1181	15.374	11.5829	11.9537	12.7572	13.6326	12.8828	12.4171	12.3166	12.8123	15.6216	13.6344	12.9709	14.1102	14.0843	12.1713	13.4169	11.3971	12.0255	12.2527	11.4893	11.5365	12.3229	11.5846	11.7333	12.1285	14.5866	11.8337	10.7667	12.3289	12.9401	15.2368	11.9854	13.5835	13.4364	14.8379	17.0862	11.903	12.0221	13.9623	20.0212	22.4523	21.0253	22.6274	21.5316	32.9415	32.4943	32.6135	30.5222	32.1429	20.3676	22.8503	19.0879	20.2343	20.635
AAEL011592	6.3439	5.15493	5.28429	5.05801	5.46028	4.69664	3.95915	4.67408	5.11981	4.61242	3.41092	4.13574	5.57232	5.06162	4.54515	4.22454	3.67473	4.69701	4.47468	4.26774	4.61816	4.66089	5.52853	4.45733	4.81623	4.07845	3.90776	5.38354	4.3615	4.43281	4.30569	4.22461	3.47555	4.15358	4.03986	5.02165	3.8779	5.76068	6.47792	5.28454	11.4646	9.1303	14.6749	16.7624	13.008	16.7876	14.0125	14.2969	11.155	14.063	3.63951	3.66939	4.70525	5.76047	4.44365
AAEL025591	7.83148	10.1487	7.0434	8.455	8.36965	7.66448	7.33149	5.91394	6.87787	6.94695	7.03476	7.06777	7.89676	7.9135	7.4782	5.00877	5.41882	3.82278	4.37368	4.65601	5.24032	7.80467	4.95268	4.49977	5.62436	5.41674	10.0263	5.01085	5.43403	6.47197	8.8692	10.0382	8.09858	9.7637	9.19242	13.7759	11.4795	11.6546	15.1563	13.0166	25.2102	27.7236	23.9214	28.2151	26.2676	26.9678	42.098	23.7034	29.0618	30.4577	12.7513	26.296	11.9721	16.8584	16.9695
AAEL011588	130.942	130.665	120.5	118.102	125.052	142.959	111.906	124.692	134.696	128.564	130.975	129.376	123.059	133.703	129.278	136.048	139.171	125.117	138.95	134.821	184.674	160.73	165.525	185.967	174.224	241.629	230.108	230.122	221.213	230.768	353.395	289.996	335.525	339.853	329.692	383.803	382.348	398.513	375.367	385.008	400.88	349.02	373.311	364.159	371.842	229.626	284.976	263.494	208.72	246.704	156.049	160.356	161.023	149.26	156.672
AAEL011591	0.058759	0.058159	0.065079	0.164469	0.0866165	0.040575	0.038819	0.033576	0.017499	0.0326173	0.511865	0.107173	0.295673	0.757897	0.418152	0.557557	0.37601	0.436734	0.58121	0.487878	0.49515	0.317618	0.34702	0.315299	0.368772	0.148963	0.268028	0.139532	0.131496	0.172005	0.048967	0.209242	0.093699	0.169107	0.130254	0.26436	0.145995	0.170047	0.083875	0.166069	0.291722	0.665553	0.473188	0.385869	0.454083	0.300827	0.360707	0.123849	0.153993	0.234844	0.061734	0.124344	0.19409	0.1733	0.138367
AAEL012157	2.78453	2.87896	1.6935	2.65131	2.50207	2.43712	2.35215	1.77652	2.19832	2.19103	4.02895	4.30668	3.6419	4.42786	4.10135	5.22303	5.92828	3.32569	3.74246	4.55486	3.2316	4.26027	4.04214	3.16102	3.67376	2.7935	3.43771	2.55175	2.60235	2.84633	4.05932	3.13944	3.32708	3.39329	3.47978	5.54108	4.5934	4.52158	5.58352	5.0599	21.4997	13.7682	22.5856	25.0422	20.7239	21.1961	21.9591	21.348	12.8524	19.3389	5.64363	6.62054	6.40396	5.89861	6.14168
AAEL012153	0.105622	0.213848	0.11184	0.094398	0.131427	0.093681	0.093353	0.044832	0.238607	0.117618	0.315844	0.286951	0.280608	0.268626	0.288007	0.257107	0.451648	0.265867	0.261925	0.309137	0.230799	0.224392	0.246131	0.191815	0.223284	0.187217	0.304084	0.083541	0.077656	0.163124	0.136215	0.180893	0.108164	0.416187	0.210365	0.235191	0.156775	0.311182	0.277397	0.245136	0.580185	0.240079	0.347146	1.50904	0.669113	0.21309	0.522042	0.388799	1.155	0.569732	0.085865	0.170363	0.248942	0.166898	0.168017
AAEL021400	8.3698	8.35023	7.27818	7.42139	7.8549	9.2441	7.48358	7.15622	6.75824	7.66053	10.1119	11.255	10.1995	10.8576	10.606	7.81913	7.94479	6.60224	6.45917	7.20633	7.29205	7.80089	6.54594	7.99477	7.40841	6.68725	9.23094	7.06102	8.03524	7.75361	8.10794	7.97483	7.0118	6.88792	7.49562	7.16579	7.28022	6.95344	7.41829	7.20443	11.3488	9.93861	9.79895	11.0566	10.5357	16.2636	16.1638	13.2138	16.7719	15.6033	11.0871	12.9945	9.13264	10.1502	10.8411
AAEL012154	10.9943	9.0023	11.6584	10.3819	10.5092	7.71697	6.8479	5.59788	8.2223	7.09626	11.4845	7.92082	8.85229	8.98166	9.30981	9.88247	8.83403	7.27637	7.90999	8.47571	6.19367	7.97297	5.51511	3.51473	5.79912	1.62724	3.89171	1.72953	1.64496	2.22336	1.10393	2.93054	1.6543	1.47399	1.79069	2.16296	2.10046	1.87721	2.17647	2.07928	2.99645	3.06039	3.55583	4.05461	3.41682	8.38344	6.86718	9.3098	16.8663	10.3567	12.5234	12.1952	12.9987	13.3071	12.7561
AAEL015124	0.56766	0.701689	0.657841	0.862946	0.697534	0.869745	0.4132	0.339004	0.42273	0.51117	0.433704	0.454911	0.349065	0.433761	0.41786	0.635082	0.891391	0.47963	0.713523	0.679906	0.910806	0.507562	0.428043	1.04701	0.723356	1.65248	0.970232	1.94533	1.76273	1.58269	1.72377	1.11133	1.72275	1.96383	1.63042	2.70662	2.30235	2.2222	3.24835	2.61988	2.67976	2.20812	2.3487	2.23833	2.36873	0.41995	0.435272	1.26341	0.405275	0.630977	0.740408	0.573955	0.701106	0.320391	0.583965
AAEL012156	2.65938	3.68736	2.81479	2.24769	2.8523	3.68604	2.80562	2.29339	2.50344	2.82212	4.09629	4.59855	3.85305	4.77618	4.33102	3.98959	3.98711	4.91357	4.94541	4.45892	4.55048	4.55301	4.77847	4.39412	4.56902	2.69739	3.74936	3.11318	3.30387	3.21595	3.88392	3.74002	3.0171	2.7812	3.35556	3.26557	3.35389	3.58213	3.29708	3.37467	5.37658	5.43806	5.7055	4.88755	5.35192	9.80341	9.31204	7.71106	9.4178	9.06108	6.67538	6.13185	5.55132	4.93354	5.82303
AAEL012152	13.532	12.8517	14.4593	16.0713	14.2286	15.859	12.9839	12.2086	12.4231	13.3686	8.42477	8.10829	7.41409	8.81266	8.18995	7.78851	9.08684	6.61446	8.30739	7.9493	7.59631	10.3162	8.15219	8.67581	8.68513	11.8569	9.00506	11.1665	12.9553	11.2459	17.1029	17.4728	15.3091	20.2343	17.5298	22.8593	20.4088	19.2668	26.4554	22.2476	39.589	31.9858	47.1321	38.4484	39.2888	39.7033	29.4688	35.2111	26.6371	32.7551	16.5463	19.0632	17.2037	21.3317	18.5362
AAEL025708	0.110192	0.100958	0.027928	0.332127	0.142801	0.307628	0	0.082667	0.322494	0.178197	0	0	0.041267	0.030645	0.017978	0.064465	0.03146	0.090569	0.173719	0.0900533	0.024086	0.234959	0.073166	0.109013	0.110306	0	0.07996	0	0.163657	0.0609043	0	0.087008	0	0.025002	0.0280025	0	0.040735	0.077785	0.093915	0.0531088	0.08905	0.113986	0.258081	0.249475	0.177648	0.512324	0.372826	0.247697	0.195058	0.331976	0	0.115108	0.214897	0.056635	0.09666
AAEL028840	0	0	0	0	0	0	0	0	0	0	0	0	0.076506	0	0.0191265	0.064028	0	0	0.067959	0.0329967	0	0	0	0.055953	0.0139882	0	0	0	0.130251	0.0325628	0	0	0	0	0	0	0	0	0	0	0.143711	0	0.171002	0.362399	0.169278	0	0	0	0.133509	0.0333772	0	0	0.062321	0	0.0155803
AAEL028891	0.67383	0.091712	0	0.09078	0.214081	0.087276	0.325327	0.293187	0.12069	0.20662	0.338738	0.17735	0.302412	0.220682	0.259796	0.180207	0.248538	0.065805	0.127425	0.155494	0.078803	0.05343	0.224766	0.043217	0.100054	0	0.639233	0	0.109739	0.187243	0.248605	0.065574	0	0.076209	0.097597	0.199123	0.426482	0.382294	0.098449	0.276587	0.437242	0.092167	0.074744	0.101392	0.176386	0.182637	0.123739	0.117015	0.953441	0.344208	0.288349	0.823174	0.058319	0.527978	0.424455
AAEL027135	0.757638	0.600614	1.02581	1.15389	0.884489	1.2012	0.457085	0.972292	1.2401	0.967669	0.569162	0.20305	0.640328	0.342575	0.438779	0.468579	0.562369	0.684928	0.539382	0.563814	0.826128	0.607852	0.44166	0.845051	0.680173	1.21107	1.18827	1.03584	1.57346	1.25216	1.78239	1.39413	1.67092	2.25245	1.77498	2.61009	1.69218	2.00325	3.20797	2.37837	6.95083	4.06242	6.36892	7.58859	6.24269	7.15001	5.23888	4.21711	4.09338	5.17484	1.26048	1.78126	1.968	2.6921	1.92546
AAEL023034	0	0	0	0	0	0.049846	0	0	0	0.0124615	0	0	0	0	0	0	0	0	0	0	0	0	0	0	0	0	0	0	0	0	0	0	0	0	0	0	0	0	0.058384	0.014596	0	0	0	0	0	0	0	0	0	0	0	0	0	0.03026	0.007565
AAEL025767	0.168496	0.076151	0	0.048166	0.0732032	0.052892	0	0.034732	0	0.021906	0.040448	0	0.048487	0.045122	0.0335143	0.172481	0.083916	0	0	0.0640992	0	0	0	0.029215	0.00730375	0	0.065089	0	0.024342	0.0223577	0.068972	0.063379	0	0.092981	0.056333	0.154142	0.061881	0.11346	0.071712	0.100299	0.152723	0.22003	0.158061	0.202037	0.183213	0.400574	0.129471	0.016826	0.04423	0.147775	0.057926	0.052873	0.083718	0.050226	0.0611857
AAEL010330	110.289	121.139	106.164	112.343	112.484	115.119	117.705	108.726	112.042	113.398	87.9485	103.738	94.2903	97.9762	95.9883	99.845	110.722	110.192	118.056	109.704	127.564	134.458	148.162	141.914	138.024	102.586	122.205	129.454	98.0021	113.062	53.8933	83.522	57.4276	52.4433	61.8216	48.9459	68.7486	54.6186	42.981	53.8235	64.7534	61.056	66.2305	82.8083	68.7121	132.213	118.885	134.271	154.353	134.93	248.769	214.699	203.329	215.575	220.593
AAEL011858	0.563966	1.28625	0.461927	0.638525	0.737668	1.08019	0.403977	0.686601	0.455385	0.656539	0.25145	0.587612	0.619955	0.45564	0.478664	0.818675	0.591161	0.848497	0.80104	0.764843	0.139752	0.636056	0.444242	0.67521	0.473815	1.19027	0.431351	1.27141	0.936833	0.957467	0.746592	1.12708	1.19964	0.558963	0.908068	1.40534	0.683608	1.0962	0.861787	1.01173	1.17033	1.65798	1.68487	0.940733	1.36348	1.99759	1.97259	2.1086	1.43538	1.87854	1.78022	1.41866	1.2425	1.47203	1.47835
AAEL028231	0.762408	1.41321	0.735642	0.406362	0.829406	0.853518	1.05844	0.808123	1.02738	0.936865	0.555341	1.43918	0.809214	1.32824	1.03299	0.998107	0.446221	0.346955	1.12609	0.729342	0.277995	0.085683	0.896907	0.682454	0.48576	0.468435	2.17713	0.96019	1.00494	1.15267	1.2197	0.809265	0.309464	0.658406	0.74921	0.432173	0.507819	0.764071	0.487946	0.548002	1.8086	2.2621	1.69787	1.22306	1.74791	3.10733	2.22246	1.83289	1.89526	2.26449	2.31344	2.84184	0.680633	1.49714	1.83326
AAEL010332	2.73621	3.84564	2.02696	2.54739	2.78905	3.55085	2.35846	1.73738	2.58877	2.55887	2.52282	3.94679	2.81107	2.46164	2.93558	2.57851	3.61981	2.26562	2.16771	2.65791	2.54409	3.31953	1.52123	2.07066	2.36388	1.41554	1.8394	1.2142	1.50821	1.49434	1.38381	2.01407	1.89212	1.53762	1.7069	1.53635	1.29675	1.73786	1.36353	1.48362	1.85423	1.82036	2.53031	2.39758	2.15062	4.49695	2.54856	4.60503	3.67485	3.83134	3.39368	3.30377	3.01596	3.66737	3.3452
AAEL011868	1.47969	1.78374	1.41706	1.58191	1.5656	1.47755	1.23814	0.900348	1.41441	1.25761	1.07257	1.9071	1.88611	2.31952	1.79632	1.14359	1.1427	1.21803	1.45851	1.24071	1.10894	1.89683	1.41522	1.272	1.42324	1.3574	1.15306	1.60098	1.34343	1.36372	1.16515	1.08922	2.02316	1.68593	1.49087	1.05123	1.68632	1.24198	2.07298	1.51313	2.72286	2.2155	3.25307	3.12052	2.82798	3.2715	3.34535	3.73804	4.44957	3.70112	2.06765	3.50251	2.17152	2.32171	2.51585
AAEL011862	1.55585	1.35964	1.13187	1.42684	1.36855	2.05412	1.79429	0.222321	1.68103	1.43794	0.134428	0.102189	0.688066	0.703429	0.407028	0.450894	0.703866	0.05984	0.545276	0.439969	0.208824	0.28366	0.082034	0.196458	0.192744	0.671331	1.29782	0.467789	0.801415	0.809589	1.70305	1.27324	0.142501	1.31984	1.10966	1.88212	0.231609	1.08149	1.14559	1.0852	1.74272	0.988927	1.24663	1.62171	1.39999	2.60413	2.70233	1.14443	2.38261	2.20838	2.5286	2.75589	1.45912	2.44999	2.2984
AAEL025514	0.826894	0.726971	0.74931	0.571293	0.718617	0.419528	0.403913	0.348942	0.379521	0.387976	0.325456	0.307115	0.333368	0.313907	0.319962	0.425439	0.273251	0.197961	0.375397	0.318012	0.346363	0.377747	0.516933	0.461869	0.425728	0.714542	0.746943	0.476122	0.678065	0.653918	0.972044	0.935175	0.499097	1.28523	0.922886	0.657597	0.701968	0.914863	1.22084	0.873818	1.5997	1.29154	1.36737	2.12116	1.59494	0.966731	1.11465	0.957617	1.13447	1.04337	0.792624	0.303751	0.440834	0.778697	0.578977
AAEL011867	0.240634	0.043472	0.089444	0.153261	0.131703	0.201155	0.14044	0.155954	0.095914	0.148366	0.032713	0.077822	0.047035	0.089414	0.061746	0.437582	0.24646	0.216164	0.384011	0.321054	0.732823	0.430372	0.635529	1.06498	0.715925	1.00341	0.607087	1.40906	1.22779	1.06184	0.928784	0.934267	0.882431	1.87152	1.15425	1.06496	0.544043	1.2944	1.28607	1.04737	0.482299	0.524963	0.331492	0.396404	0.433789	0.078515	0.101229	0.033656	0.214145	0.106886	0.159623	0.078834	0.093451	0.075562	0.101867
AAEL013561	4.38735	4.05958	3.79996	4.18984	4.10918	5.03592	4.31684	4.39278	4.40832	4.53847	4.24372	4.12853	3.42	4.15425	3.98662	4.85018	4.47454	2.33482	4.45996	4.02988	5.81298	4.76448	5.39553	5.85005	5.45576	7.34984	6.63671	6.25944	6.75992	6.75148	7.85246	7.38999	5.99485	6.03348	6.81769	5.08811	5.10314	4.91773	5.12268	5.05792	5.4286	5.55833	4.72676	4.73522	5.11223	6.53934	7.7689	6.22034	7.21097	6.93489	4.67134	6.26736	4.36835	5.42387	5.18273
AAEL013549	2.11414	1.52734	1.61875	2.01798	1.81955	2.09681	1.40618	1.00688	1.2375	1.43684	1.32338	1.62745	1.49435	0.899827	1.33625	0.988781	0.561011	1.30858	1.40661	1.06625	1.22485	1.70845	1.18436	1.17	1.32192	1.1979	1.5207	1.35891	1.31515	1.34817	1.78266	1.81947	1.43277	1.57475	1.65242	1.53326	1.49364	1.53179	1.7812	1.58497	2.68821	2.70014	4.02246	4.00815	3.35474	5.07269	3.92744	5.03421	4.1643	4.54966	3.02596	2.18267	2.80272	3.03072	2.76052
AAEL021055	0.668364	0.18324	0.24745	0.519886	0.404735	0	0	0	0.052438	0.0131095	0.150979	0	0	0	0.0377448	0	0	0	0	0	0	0	0	0	0	0	0	0	0	0	0	0.542102	0.423425	0.112131	0.269415	0.165391	0.37273	0	0	0.13453	0.465121	0.500129	0.083017	0.877694	0.48149	0.394443	0.57971	0.477108	0	0.362815	0.182267	0.509784	0.14813	0.098985	0.234791
AAEL013558	0.52206	0.632289	0.996577	0.777356	0.73207	0.795126	0.564597	0.464136	0.688479	0.628085	0.388322	0.42179	0.22477	0.587522	0.405601	0.403457	0.294766	0.181602	0.219977	0.27495	0.303427	0.570772	0.325865	0.301729	0.375448	0.892287	0.591837	0.309629	0.467942	0.565424	0.68939	0.786376	0.333357	0.829144	0.659567	0.543116	0.351886	0.806186	0.389186	0.522593	1.03868	1.2059	1.14704	1.61785	1.25237	1.07287	1.2979	1.58363	1.16309	1.27937	0.95422	0.864562	0.864362	0.619659	0.825701
AAEL020464	0.747792	0.790891	0.54655	0.985793	0.767756	0.440713	0	0.455386	0.241257	0.284339	0.082282	0.217326	0.24299	0.216404	0.18975	0.567176	0.098941	0.248338	0.454973	0.342357	0.315194	0.252014	0.246992	0.198206	0.253101	1.06215	0.578242	0.220994	0.374854	0.55906	0.451248	0.502284	0.298324	0.337656	0.397378	0.758778	0.434874	0.228166	0.286963	0.427195	0.679228	0.765634	0.799678	0.815836	0.765094	1.20656	0.850854	1.79372	0.906286	1.18936	0.810424	0.813676	0.682411	0.76596	0.768118
AAEL013562	1.12109	1.25303	0.908109	1.14376	1.1065	1.51598	1.03767	0.703566	1.98117	1.3096	1.20448	0.934939	1.02443	0.994581	1.03961	0.956884	0.724792	0.418683	0.487106	0.646866	0.373036	0.740231	0.531072	0.623785	0.567031	0.765661	1.05455	1.40198	1.103	1.0813	1.29468	0.883864	0.946621	0.874185	0.999838	1.0152	1.22315	0.749985	1.2157	1.05101	2.18852	2.23834	2.06027	2.28106	2.19205	3.01397	3.36166	2.9036	3.11705	3.09907	1.83521	2.23338	1.15441	1.68855	1.72789
AAEL013557	2.09328	3.44783	2.48243	2.93928	2.74071	2.98657	2.47512	1.75994	1.94313	2.29119	1.22076	1.12269	1.77001	1.18703	1.32512	1.27143	1.2994	1.47845	1.32024	1.34238	1.18301	2.01707	1.49732	1.58863	1.57151	1.49909	2.49095	1.90539	3.00469	2.22503	3.03367	2.20995	2.80876	2.47176	2.63103	3.06035	2.40962	3.25562	3.09811	2.95593	4.43832	3.38314	4.54532	5.11496	4.37043	6.58561	6.38508	8.24066	7.3972	7.15214	3.4698	3.63546	3.51543	4.55568	3.79409
AAEL023697	0	0	0.092454	0.037884	0.0325845	0.033728	0	0	0	0.008432	0.038364	0	0	0	0.009591	0	0	0	0	0	0.235242	0	0	0	0.0588105	0	0	0	0.117477	0.0293692	0	0	0	0.082039	0.0205098	0.072642	0	0	0.059685	0.0330818	0.054568	0.081238	0.11793	0.046101	0.0749593	0.137979	0.095749	0	0	0.058432	0.067929	0	0.028641	0	0.0241425
AAEL021876	1.02877	1.5075	1.57594	1.46178	1.3935	1.31683	1.11628	1.61461	0.701582	1.18733	1.2506	0.985381	1.03113	1.05703	1.08104	1.27222	1.91389	1.3067	1.01114	1.37599	1.63437	2.34433	1.06453	1.34364	1.59672	1.74783	2.06952	1.12736	1.35572	1.57511	0.854861	3.09652	1.1678	1.50788	1.65677	0.756661	2.58074	0.940473	0.994257	1.31803	2.01115	2.31488	2.42911	1.47367	2.0572	4.2852	3.04925	6.59067	1.86706	3.94805	3.66146	3.67252	2.70837	1.634	2.91909
AAEL013552	1.62143	1.49733	1.51029	1.05983	1.42222	1.31373	1.45608	0.396727	0.931055	1.0244	0.90348	0.19113	0.583051	0.770682	0.612086	0.608704	0.90712	0.766303	0.341166	0.655823	0.747958	0.609086	0.533651	0.573978	0.616168	0.682734	0.699088	0.698751	0.828211	0.727196	1.92597	0.880671	2.03327	1.23994	1.51996	1.77306	1.20354	1.37528	0.939306	1.3228	2.49298	1.82145	3.84557	2.74723	2.72681	4.15432	2.27915	3.78062	2.82854	3.26065	1.65934	1.92024	2.09207	1.55195	1.8059
AAEL013550	2.87036	3.57556	1.95952	3.1727	2.89454	3.49817	2.45198	3.05259	2.68291	2.92141	2.19874	2.88794	2.79928	2.34757	2.55838	2.0172	2.01511	1.88729	2.13255	2.01304	2.71184	2.20645	2.14422	2.81295	2.46886	2.98805	3.3873	3.43615	2.86494	3.16911	3.8858	3.33437	4.25596	3.293	3.69228	4.302	3.84226	2.50692	4.12591	3.69427	6.41908	4.79949	6.49333	5.85567	5.89189	8.40818	8.07128	10.2114	5.75878	8.11242	3.42031	3.89343	2.83659	4.76954	3.72997
AAEL021308	1.75851	1.55896	1.3433	1.29021	1.48775	1.52462	1.40331	0.922641	1.22259	1.26829	0.78234	1.1585	1.38309	1.02775	1.08792	1.11699	0.817417	1.21665	0.713943	0.966251	1.54009	0.8792	0.700823	1.32951	1.11241	1.69382	1.57964	1.04808	1.56758	1.47228	1.91594	1.69974	2.49078	1.72947	1.95898	2.5612	1.24567	2.26986	2.14432	2.05526	2.77853	2.98327	3.19602	2.77405	2.93297	3.88971	3.85804	3.56781	2.86696	3.54563	2.33755	2.42923	1.82304	2.32085	2.22767
AAEL013553	3.59933	4.8328	3.81666	3.73453	3.99583	3.69652	3.10957	2.57805	3.60264	3.24669	3.05224	3.63948	3.25382	3.11234	3.26447	2.51356	2.64361	3.08446	2.60452	2.71154	2.65226	2.84217	3.0718	2.59138	2.7894	3.05837	3.57789	2.95562	2.89083	3.12068	4.38209	3.40099	4.31925	2.95814	3.76512	5.09174	4.14294	4.09156	4.88455	4.5527	7.88828	6.60324	7.59137	6.90621	7.24728	12.0087	9.37122	11.4044	8.71169	10.374	6.06077	7.02147	6.79882	6.27529	6.53909
AAEL013548	1.1587	0.748918	1.05576	0.694264	0.91441	1.37064	0.66842	0.904436	0.758088	0.925395	0.238894	0.691434	0.553062	0.665115	0.537126	0.787124	0.690312	0.189148	0.543845	0.552607	0.465885	0.458334	0.711008	0.670099	0.576331	1.38394	1.03375	0.674046	1.15652	1.06207	0.623209	0.839206	1.0481	0.822634	0.833286	1.06008	0.563454	0.569649	0.88511	0.769572	1.81971	2.03608	1.60434	1.69583	1.78899	2.85305	1.61271	2.08449	2.02349	2.14343	1.58271	2.16338	1.12229	1.13108	1.49987
AAEL013547	2.98064	3.36243	2.46376	2.40943	2.80407	3.13596	2.37107	2.2606	2.64546	2.60327	2.02858	1.86891	2.25434	2.38272	2.13364	1.78114	1.76609	1.67876	1.90433	1.78258	2.54019	1.95731	1.81394	2.31191	2.15583	3.5243	2.72988	3.76878	2.60925	3.15805	4.45734	3.92592	3.78283	4.08812	4.06355	3.90878	3.63852	4.03227	5.07585	4.16385	6.87514	5.81334	8.88761	7.05798	7.15852	9.48275	7.65208	7.50463	7.44141	8.02022	3.86673	5.48334	3.2907	4.2904	4.23279
AAEL013790	16.441	18.0051	13.7057	12.9542	15.2765	19.6048	14.0678	13.9525	13.4006	15.2565	20.125	23.1741	21.9747	22.3961	21.9175	23.4595	28.1855	25.244	24.2855	25.2936	27.4482	28.9298	29.7239	24.7053	27.7018	11.6501	19.0165	16.6196	12.4002	14.9216	6.86845	10.2966	8.13103	6.75491	8.01276	7.87818	10.3788	7.55818	7.06201	8.21929	10.397	11.0266	15.7414	16.528	13.4233	40.1322	34.2202	44.274	55.5127	43.5348	41.0642	41.2255	31.4937	28.6951	35.6196
AAEL013796	1.27928	1.53587	1.72348	1.46769	1.50158	1.41152	0.835504	1.17504	1.42539	1.21186	1.64232	0.854446	1.23064	1.43824	1.29141	0.836042	1.17922	1.25858	1.20464	1.11962	0.664217	0.790072	1.03993	1.24844	0.935666	1.15332	0.889435	1.0661	0.900994	1.00246	1.58547	1.16268	1.70538	2.00666	1.61505	1.88968	1.36506	1.5801	1.76267	1.64938	2.71119	2.3426	4.60362	4.19775	3.46379	6.24811	3.78527	4.97645	3.16256	4.5431	2.99753	2.47422	2.54157	2.76565	2.69474
AAEL027616	2.65613	2.40431	2.294	2.71326	2.51693	3.07622	2.37599	2.53711	2.52553	2.62871	1.24258	1.05323	1.24255	1.42915	1.24188	1.94719	1.64493	1.24113	1.53708	1.59258	1.96655	1.94933	1.88691	2.0223	1.95627	2.52866	2.39614	1.99192	2.01823	2.23374	4.09626	2.90821	2.76957	3.0946	3.21716	3.65662	2.37122	3.61039	3.21138	3.2124	4.78902	4.50173	4.78725	4.69739	4.69385	6.15984	5.97117	5.199	5.34844	5.66961	3.97179	4.16425	3.76798	4.15724	4.01531
AAEL002249	6.42793	4.72637	4.76203	4.60261	5.12974	4.32043	3.98982	4.70758	4.85318	4.46775	11.8938	12.904	11.1813	13.0723	12.2628	13.3145	12.5878	13.6373	11.172	12.6779	4.62051	5.64049	5.03131	3.0019	4.57355	2.12946	3.24199	2.1916	0.774182	2.08431	0.493901	1.78112	0.793312	0.993272	1.0154	0.883682	1.82617	0.612868	0.412276	0.93375	2.46173	1.98801	3.12277	3.14986	2.68059	15.2586	12.9312	20.189	22.8874	17.8166	8.35514	12.688	8.87299	9.85174	9.94197
AAEL002253	0.154391	0.195943	0.104177	0	0.113628	0.0647	0.321231	0.034468	0.095729	0.129032	0.058115	0.170966	0.087443	0.25988	0.144101	0.212332	0.01388	0.054648	0.104334	0.0962985	0.069849	0.109049	0.013862	0.037753	0.0576282	0.026805	0.236122	0.091164	0.025935	0.0950065	0.325514	0.299801	0.259991	0.157482	0.260697	0.161941	0.206436	0.56481	0.218101	0.287822	0.616779	0.88934	0.425874	0.486656	0.604662	0.340267	0.917037	0.580985	0.615561	0.613463	0.482207	0.894181	0.191206	0.197746	0.441335
AAEL002276	0.257788	0.269022	0.034959	0.066464	0.157058	0	0.086562	0	0.137096	0.0559145	0	0	0	0	0	0	0	0	0.050099	0.0125247	0	0	0	0.083253	0.0208132	0	0.059214	0.039083	0.201141	0.0748595	0	0.060506	0.088028	0.058519	0.0517632	0	0.047599	0	0	0.0118998	0.084784	0.186437	0.085162	0.34409	0.175118	0.150201	0.13755	0.274666	0.062866	0.156321	0.432195	0.151777	0.247913	0.15686	0.247186
AAEL002261	0.792728	1.08327	0.693815	0.895017	0.866207	0.64413	0.579101	1.23402	0.69066	0.786978	1.72006	6.54767	2.59937	1.40305	3.06754	1.63785	2.84109	0.64936	1.51617	1.66112	1.50818	1.41162	0.618678	1.09715	1.15891	1.10446	1.32442	2.30539	1.24007	1.49358	1.53068	3.08354	1.65756	0.904079	1.79396	2.1492	1.82896	1.8615	1.42534	1.81625	3.59501	2.45271	2.51743	2.41431	2.74486	2.42277	4.20091	4.71318	1.69981	3.25917	1.58942	1.47845	1.72036	0.972044	1.44007
AAEL021693	0.043278	0.026313	0.019765	0	0.022339	0.045914	0	0	0	0.0114785	0	0.071003	0.017404	0	0.0221017	0.15501	0.227232	0	0	0.0955605	0	0.032691	0	0	0.00817275	0.02221	0	0	0	0.0055525	0	0	0.026594	0	0.0066485	0.114123	0.027182	0.018151	0	0.039864	0	0	0	0.072427	0.0181067	0	0	0	0	0	0	0.055436	0	0	0.013859
AAEL024257	1.0266	1.12802	0.48097	0	0.658899	16.3388	12.8223	2.31234	7.56184	9.75883	25.5361	0.551924	0.282422	22.3561	12.1816	24.8275	18.0642	15.0112	15.4746	18.3444	28.05	19.5284	0.661024	18.6467	16.7215	21.9446	22.2369	21.9582	1.21364	16.8383	3.45126	2.8477	2.16819	2.96437	2.85788	4.17485	3.07072	5.35079	2.07293	3.66732	2.03308	2.15838	47.9512	1.375	13.3794	1.35956	1.28254	2.33794	0.607475	1.39688	0.632084	0.300883	7.85573	0.685872	2.36864
AAEL002263	974.879	1663.9	568.808	866.641	1018.56	1279.46	1146.67	917.564	799.42	1035.78	1955.38	2023.25	1176.83	1780.25	1733.93	2351.9	1817.4	1378.52	1667.86	1803.92	2100.27	2607.01	1518.62	1674.15	1975.01	1813.59	2348.68	1687.72	2324.66	2043.66	3703.81	3895.69	3690.61	4296.89	3896.75	4920.5	5569.55	4220.06	3905.1	4653.8	4473.82	5001.86	4187.59	3918.23	4395.38	3155.08	5190.99	3707.78	3447.47	3875.33	1328.47	1663.37	855.789	1167.75	1253.84
AAEL002254	0.284475	0.187751	0.133038	0.137505	0.185692	0.054652	0.030353	0	0.234233	0.0798095	0.129033	0.081807	0	0.079009	0.0724622	0.120636	0	0	0.092131	0.0531917	0	0.024886	0.135149	0	0.0400087	0.079353	0	0.079775	0	0.039782	0.03307	0.138391	0	0.116722	0.0720458	0.0352	0.131302	0	0.06355	0.057513	0.188831	0.109821	0.029512	0.270024	0.149547	0.017264	0.093276	0.044431	0.129638	0.0711523	0.207069	0	0.19073	0.379403	0.1943
AAEL002255	0.172281	0.13943	0	0.069081	0.095198	0.060958	0.101286	0.225232	0.236087	0.155891	1.46937	1.42243	2.54664	2.98201	2.10511	4.09191	4.6323	5.23858	5.08673	4.76238	4.48457	7.49533	6.48837	10.8134	7.32042	8.76879	8.4517	10.7248	10.5209	9.61654	2.66202	2.18622	2.84383	0.939495	2.15789	0.497921	0.946166	2.05688	1.15384	1.1637	0.621364	0.85591	0.486486	0.767287	0.682762	0	0.61758	1.06287	0.293242	0.493424	0.092748	0	0.071431	0	0.0410447
AAEL002248	5.59219	5.86394	4.38223	4.87592	5.17857	5.42847	5.31961	5.10096	5.13245	5.24537	4.21236	3.05214	2.76583	2.79501	3.20634	1.83749	2.10477	2.67466	2.10167	2.17965	2.59442	2.91406	2.6853	3.50312	2.92422	4.99953	3.4363	4.23085	3.15796	3.95616	6.25422	5.79419	6.44378	6.25631	6.18713	8.73767	7.82789	7.14974	8.5518	8.06677	12.6909	12.5393	13.5788	14.6161	13.3563	14.8265	15.8598	13.9271	16.1048	15.1795	8.13644	10.8265	6.84459	7.60025	8.35195
AAEL002271	10.8751	12.658	10.3361	10.2662	11.0338	12.0841	11.3744	9.70139	10.4862	10.9115	15.1683	15.1561	15.5872	15.5733	15.3712	15.4739	14.8129	14.3521	13.7872	14.6065	12.8856	15.2384	13.8429	12.8352	13.7005	10.1468	12.8161	9.84253	10.1474	10.7382	9.96014	11.9628	9.75854	10.8534	10.6337	10.9508	12.8228	8.92223	10.2932	10.7472	15.8732	14.1292	15.607	20.4307	16.51	27.8953	29.2903	29.3079	32.3394	29.7082	19.5219	23.4921	17.4422	18.1449	19.6503
AAEL019956	9.28062	5.6193	6.26665	6.32744	6.8735	8.92122	5.72483	4.94338	6.2988	6.47206	12.9956	8.50279	6.77128	10.1729	9.61062	19.0806	14.9832	8.01442	12.4986	13.6442	23.049	15.3938	19.2111	15.5782	18.308	13.825	13.7984	12.7796	7.98194	12.0962	11.4139	8.79029	6.34663	7.84671	8.59937	10.9503	5.65236	7.49503	7.88362	7.99534	14.1347	11.6026	11.9245	10.5994	12.0653	15.3855	12.0834	10.4586	8.12725	11.5137	9.34288	7.18682	5.35707	7.37824	7.31625
AAEL022692	2.72056	2.6612	1.95629	2.23921	2.39431	1.48174	1.69354	0.801877	1.23816	1.30383	1.07589	1.12431	0.856246	0.960318	1.00419	1.19149	0.562645	0.417664	1.04285	0.803662	1.00023	1.47454	0.978832	1.1062	1.13995	1.321	1.96954	1.25924	1.16271	1.42812	1.79684	1.72631	1.96072	1.73445	1.80458	2.82034	2.09484	2.28364	3.59415	2.69824	6.46113	5.74726	6.42673	7.09502	6.43253	9.97641	8.16326	8.05302	6.53881	8.18287	4.53294	6.09632	3.61443	4.88764	4.78284
AAEL002269	5.6518	10.7041	4.86361	8.0152	7.30868	8.87246	12.1513	7.18609	7.62176	8.9579	6.694	9.64429	8.95192	12.6093	9.47487	5.41441	2.98757	2.34384	5.06498	3.9527	4.58782	11.6949	8.8032	11.4315	9.12935	46.622	28.2099	22.7241	29.3797	31.7339	47.8811	33.727	42.4522	45.7569	42.4543	61.5878	41.9114	49.9687	35.3788	47.2117	67.2788	49.7787	55.1032	50.799	55.7399	17.688	34.2381	13.1696	21.256	21.5879	10.0961	16.7596	14.5731	9.35511	12.696
AAEL019776	11.9273	16.154	11.1933	11.3927	12.6668	15.0797	14.0126	12.6937	14.3196	14.0264	14.7873	12.5754	12.3957	9.89592	12.4136	12.4121	10.444	5.32634	8.63583	9.20455	11.5871	16.4933	9.97941	10.8677	12.2319	18.6581	21.4732	14.6825	18.388	18.3005	21.4217	20.3363	15.2893	16.3536	18.3502	19.025	18.2783	19.1432	16.3783	18.2062	21.2082	23.7815	19.4033	21.948	21.5853	24.1117	30.1944	17.1381	22.6642	23.5271	17.1088	26.1836	12.6058	19.2666	18.7912
AAEL026523	0	0	0	0	0	0	0	0	0	0	0	0	0	0	0	0	0	0	0	0	0	0	0	0	0	0	0	0	0	0	0	0	0	0	0	0	0	0	0	0	0	0	0	0	0	0.093557	0	0	0	0.0233893	0	0	0	0	0
AAEL002267	234.239	274.933	225.256	233.236	241.916	286.914	249.865	273.377	263.069	268.306	191.234	169.858	165.765	179.06	176.479	231.092	200.399	176.824	210.349	204.666	291.235	305.272	282.065	338.36	304.233	429.819	461.677	451.169	489.271	457.984	546.068	573.988	590.61	650.386	590.263	649.193	609.437	648.805	658.218	641.413	554.48	601.102	615.599	602.884	593.516	619.787	616.937	634.751	620.94	623.104	433.222	472.368	332.806	357.394	398.947
AAEL002257	3.70304	4.12679	2.83406	3.0294	3.42332	2.14567	2.61786	2.51088	2.39765	2.41802	1.91495	1.3904	1.00585	1.46669	1.44447	1.32828	1.63109	1.70868	1.88462	1.63817	1.15105	1.49354	1.64118	1.12272	1.35212	3.20828	4.15721	2.8684	3.38512	3.40475	4.28199	5.80271	5.32899	5.52628	5.23499	2.6822	4.27758	3.22987	4.58024	3.69247	7.47484	8.04697	7.91048	8.60924	8.01038	7.23295	5.70148	4.7947	8.70985	6.60975	6.76735	6.3678	5.87248	5.7194	6.18176
AAEL002270	0	0	0	0.048118	0.0120295	0.076362	0	0	0	0.0190905	0	0	0	0	0	0	0	0	0	0	0	0	0	0	0	0	0	0	0	0	0.277736	0	0	0	0.069434	0	0	0	0	0	0	0	0	0	0	0	0	0	0	0	0.055051	0	0	0	0.0137627
AAEL002272	9.94624	14.9137	10.1817	11.1222	11.541	14.0728	13.23	12.8649	12.0248	13.0481	10.4053	9.24592	10.8009	10.7187	10.2927	9.8057	9.42813	7.67696	8.35392	8.81618	10.3442	12.905	9.15124	10.3235	10.681	10.6816	16.0163	10.4927	10.3006	11.8728	14.4808	16.0011	14.3125	13.0791	14.4684	16.0476	16.1722	13.3615	12.3123	14.4734	13.4929	20.0558	14.2735	16.3481	16.0426	21.105	25.4958	18.4535	22.6653	21.9299	22.4405	30.3405	17.9507	21.3943	23.0315
AAEL002250	0.869837	0.932447	0.966227	1.1038	0.968078	1.20766	0.707658	1.28705	0.879032	1.02035	0.522257	0.379087	0.628366	0.450633	0.495086	0.941309	0.385649	0.592787	0.54535	0.616274	0.577489	0.618737	0.805413	0.399369	0.600252	0.276815	0.6109	0.470193	0.229341	0.396812	0.30391	0.459737	0.273696	0.2184	0.313936	0.145237	0.568277	0.259027	0.401886	0.343607	0.467722	0.895856	0.594118	0.952189	0.727471	4.35828	2.18605	4.9129	5.05791	4.12879	2.82208	2.96301	2.41142	2.56989	2.6916
AAEL002258	4.75288	5.79297	5.67754	5.1335	5.33923	6.34528	5.99698	6.39344	5.51318	6.06222	4.29545	5.00038	4.51731	4.14445	4.4894	5.20198	6.2146	6.14883	5.16331	5.68218	4.42993	5.67316	6.258	4.63557	5.24916	4.6007	5.57081	4.91313	5.02119	5.02646	4.13005	4.42378	4.33269	3.51441	4.10023	5.40153	3.86973	4.45344	4.72192	4.61166	9.06561	7.00054	7.84494	9.06288	8.24349	14.7913	11.9008	14.1457	12.9327	13.4426	8.34189	8.76518	9.47756	7.70246	8.57177
AAEL002279	6.74648	7.97497	7.15286	6.96022	7.20863	7.47488	7.88046	6.03007	7.16643	7.13796	4.11375	5.18326	4.41857	4.39796	4.52838	5.00265	5.17007	4.46184	4.42221	4.76419	5.02547	5.3713	4.05543	4.87718	4.83235	4.17611	4.8671	3.29481	3.86358	4.0504	2.62102	4.75684	3.71669	4.12468	3.80481	4.71922	4.12759	5.18221	5.42397	4.86325	9.51753	7.83996	8.73449	7.3935	8.37137	14.2248	11.6302	14.4335	12.9145	13.3007	10.613	9.6803	11.4092	9.2149	10.2294
AAEL025426	0	0.152359	0	0.037834	0.0475483	0	0	0.026541	0	0.00663525	0	0	0	0.173332	0.043333	0.009336	0	0	0	0.002334	0.012042	0	0	0	0.0030105	0.045511	0	0.210019	0	0.0638825	0.099616	0	0.007136	0	0.026688	0.335747	0	0.212694	0	0.13711	1.10119	0.43145	0.8399	0.360398	0.683235	0.65742	0.786952	3.39351	0.199416	1.25932	0.100596	2.43214	0.980138	0	0.878219
AAEL021775	0.677786	1.54625	0.613892	1.38431	1.05556	0.909575	1.15276	1.0095	0.900746	0.993146	0.397965	0.918323	0.531999	1.04023	0.722129	1.33252	0.811735	0.40466	1.03539	0.896075	0.382238	1.16283	1.23506	0.852183	0.908079	0.630249	0.82495	1.30312	1.03515	0.948367	1.09027	1.51612	0.698123	1.917	1.30538	1.14152	1.66511	0.953345	0.936449	1.17411	3.15994	3.2384	1.12319	3.26766	2.6973	3.45531	2.23115	2.70934	3.69677	3.02314	1.37971	3.79231	1.30597	1.91663	2.09866
AAEL002260	6.95383	8.59824	6.35483	7.10696	7.25347	7.67476	7.05464	6.72463	6.75472	7.05219	8.573	8.64619	8.84396	8.52426	8.64685	7.23778	7.01575	4.38711	5.73048	6.09278	6.56675	8.181	6.74671	7.09794	7.1481	6.34488	10.1801	5.98283	5.40272	6.97763	6.13108	8.33653	6.06694	5.84244	6.59425	5.94269	7.37801	5.65052	5.47306	6.11107	9.36973	11.02	8.08514	11.4013	9.96904	14.5251	18.403	13.0426	16.8751	15.7114	10.1271	14.6241	9.33104	9.99041	11.0182
AAEL019726	0.135457	0.164407	0.26068	0.063313	0.155964	0.095411	0.102361	0.029391	0.034545	0.065427	0.015893	0.03153	0.033344	0.122137	0.050726	0.03058	0	0.091849	0.059923	0.045588	0.057371	0.048168	0.023646	0.059465	0.0471625	0.097686	0.05219	0.056007	0.043506	0.0623472	0.12578	0.116583	0.192961	0.142459	0.144446	0.327966	0.044994	0.149187	0.182818	0.176241	0.500118	0.497897	0.456191	0.630779	0.521246	0.2876	0.165252	0.275585	0.285914	0.253588	0.370406	0.126457	0.140624	0.242486	0.219993
AAEL004591	0.008319	0.047219	0.058358	0	0.028474	0.011814	0.014771	0	0	0.00664625	0.036993	0.087499	0.013314	0.020964	0.0396925	0.012005	0.003969	0	0.128399	0.0360933	0	0.007849	0.034496	0.012417	0.0136905	0	0.013164	0.025979	0	0.00978575	0	0.040362	0.006959	0	0.0118303	0	0	0.01651	0	0.0041275	0.027035	0.031283	0.013659	0.011178	0.0207888	0	0.040869	0.038374	0	0.0198107	0	0.021106	0.013889	0.060006	0.0237503
AAEL023691	0.334361	0	0	0.342834	0.169299	0.179002	0	0	0.332056	0.127765	0	0	0	0	0	0	0.344648	0	0	0.086162	0.204499	0	0	0	0.0511247	0	0.626337	1.6364	1.03416	0.824225	0.669273	1.31067	1.93548	0.30457	1.055	1.02235	1.78445	3.57992	0.506953	1.72342	3.89035	2.21282	3.11528	0.750221	2.49217	2.86553	2.46526	2.21154	1.324	2.21658	1.86379	0.263682	0.535396	0.4918	0.788668
AAEL022454	1.69437	1.18973	0.392947	1.00633	1.07084	0.956055	0.303326	0.345815	0.857292	0.615622	0.248714	0.59071	0.617129	0.576502	0.508264	0.606001	0.608982	0.171491	0.477346	0.465955	0.041548	0.61263	0.549749	0.139429	0.335839	0.171098	0.412359	0.388717	0.852788	0.45624	0.873873	2.06165	2.63399	1.21798	1.69687	3.68995	3.0749	4.27696	1.26053	3.07558	5.98378	5.47917	5.97827	6.54003	5.99531	7.40593	5.82467	6.39599	2.65031	5.56923	6.91431	1.94505	1.36815	4.1531	3.59515
AAEL004583	26.2547	20.9823	19.4319	23.4025	22.5178	26.7983	25.2716	20.1779	22.9983	23.8115	5.38855	6.77075	6.60125	5.82613	6.14667	3.07311	2.52697	1.60957	2.53222	2.43547	2.91816	3.43093	2.91931	2.95698	3.05635	1.92424	3.59952	1.60205	2.87003	2.49896	9.70363	7.76808	8.00819	7.02702	8.12673	13.1335	10.5276	11.2939	14.6274	12.3956	32.3282	18.9709	37.2546	40.597	32.2877	56.8491	38.7218	51.0509	56.5732	50.7987	70.6066	48.2086	61.3787	65.061	61.3137
AAEL004586	56.3633	73.9779	43.1573	47.8191	55.3294	69.8147	54.9302	38.2568	49.9765	53.2446	38.7478	36.9499	34.4059	39.0145	37.2795	42.3584	42.4087	31.4349	33.0723	37.3186	36.1526	52.9448	37.5064	35.9102	40.6285	38.4607	63.1561	35.2538	38.768	43.9097	39.7762	51.7684	36.2943	33.0664	40.2263	45.3552	47.6323	36.4271	37.9579	41.8431	76.0138	72.5634	78.9635	80.1619	76.9256	129.944	114.013	98.9818	106.929	112.467	88.3664	107.852	74.0903	83.3715	88.42
AAEL004592	0.455928	1.23357	0.142055	0.414528	0.56152	1.23725	1.04768	0.959254	0.380249	0.906107	3.72202	2.78618	2.52425	2.21217	2.81116	1.92899	1.08522	0.566713	0.913558	1.12362	1.10911	0.802806	0.745337	0.521117	0.794592	0.702874	1.26841	0.568931	0.404873	0.736272	1.49092	1.46638	1.1637	0.982715	1.27593	1.5593	1.63684	1.30042	1.17989	1.41911	3.60442	3.0115	3.47035	3.00631	3.27315	5.73958	5.0051	4.0923	2.7904	4.40684	1.79832	1.85599	0.675781	0.958352	1.32211
AAEL026050	0.282131	0.167546	0.153204	0.121095	0.180994	0.215558	0.111927	0.140001	0.120553	0.14701	0.038956	0	0.050886	0.023338	0.028295	0.034902	0.03784	0.034692	0.072623	0.0450142	0.040155	0.081864	0.070957	0.019927	0.0532257	0.064817	0.09655	0.122172	0	0.0708847	0.048684	0.049135	0.152131	0.050022	0.074993	0.222031	0.049109	0.057092	0.131889	0.11503	0.286751	0.208584	0.32814	0.214355	0.259458	0.359384	0.29916	0.186402	0.136221	0.245292	0.090229	0.125368	0.180903	0.177149	0.143412
AAEL024992	0.230299	0.225118	0.126607	0.338285	0.230077	0.499913	0.310704	0.320975	0.117176	0.312192	0.239586	0.042521	0.125471	0.0717	0.119819	0	0.070599	0.132322	0.117029	0.0799875	0.144098	0.218517	0.1541	0.092017	0.152183	0.185933	0.099027	0.167446	0	0.113101	0.608693	0.270269	0.242092	0.339697	0.365188	0.418419	0.133412	0.178609	0.296838	0.256819	0.579904	0.424815	0.324817	0.290979	0.405129	0.749455	0.502002	0.323527	0.200083	0.443767	0.088186	0.169936	0.21789	0.392701	0.217178
AAEL028921	10.4574	0	0	0	2.61434	0	0	0	0	0	0	0	0.174532	0	0.043633	0	0.509336	0	0	0.127334	0	0.581196	0.229595	0.428283	0.309769	0	0	0	0	0	0	0	0	0.169336	0.042334	0	0.890005	0	0	0.222501	0	0	1.98908	0	0.49727	0	0.462893	0	1.4433	0.476549	0	0	0	0.733019	0.183255
AAEL019313	0.028392	0.036394	0.59412	0.1488	0.201927	0.102699	0.052875	0.025136	0.149721	0.0826077	0.624369	0.153832	0	0.01342	0.197905	0.189478	0	0.4334	0.39393	0.254202	0.358647	0	0	0	0.0896617	0.873788	0.133961	0.036401	0.127665	0.292954	0.070699	0.026431	0.086623	0	0.0459382	0.150465	0	0.066308	0.065415	0.070547	0.309478	0.262143	0	0.532017	0.275909	0.230193	0	0.147759	0	0.094488	0.101236	0.251331	0.025425	0	0.094498
AAEL028047	13.6436	16.712	14.2194	13.5114	14.5216	15.2258	15.4771	14.5953	14.3958	14.9235	12.8492	12.9172	11.7312	13.2886	12.6966	11.1966	13.12	9.57944	12.8615	11.6894	11.728	11.8995	12.2147	12.5055	12.0869	8.03671	8.81365	8.67612	7.8963	8.35569	7.82945	8.87479	6.8088	8.64348	8.03913	9.25559	9.22981	6.72163	8.87787	8.52122	15.3463	10.8192	15.7025	16.9201	14.697	24.6018	20.5042	24.5711	25.3088	23.7465	17.9562	20.8352	18.5	18.2026	18.8735
AAEL004589	18.1324	22.7103	14.5854	16.8183	18.0616	62.0076	67.0156	88.7394	82.4787	75.0603	27.4665	26.3981	28.3635	26.5005	27.1822	31.6661	28.1075	20.4996	19.0589	24.833	20.036	31.3388	21.8675	17.7935	22.7589	16.1173	25.9082	14.1825	16.0155	18.0559	20.2133	19.1037	16.4411	18.0813	18.4599	32.915	32.2864	33.9164	29.205	32.0807	65.2462	50.7838	62.559	62.3856	60.2437	62.9123	65.5715	51.484	54.957	58.7312	46.1553	43.7106	30.3054	30.5051	37.6691
AAEL004588	0.35166	0.349593	0.242078	0.527767	0.367775	0.092929	0.140497	0.116909	0.180489	0.132706	0.284771	0	0.036218	0	0.0802472	0	0	0	0	0	0	0	0.133842	0.032889	0.0416827	0.068187	0.264279	0.139423	0.131948	0.150959	0.225248	0.107086	0.036865	0.12137	0.122642	0	0.038289	0.145886	0.107986	0.0730402	0.733551	0.128708	0.380391	0.501166	0.435954	0.235372	0.326037	0.527888	0.402903	0.37305	0.798506	0	0.711733	0.755369	0.566402
AAEL010107	5.22617	6.21705	4.86464	5.25363	5.39037	6.20864	4.71352	6.46117	5.42434	5.70192	8.05957	9.19416	9.67895	9.60188	9.13364	7.00328	7.52319	8.7415	7.42021	7.67205	6.08033	5.83944	7.01093	6.25483	6.29638	5.73905	6.90832	5.65109	5.56593	5.9661	4.90759	4.39367	4.50283	5.19114	4.74881	5.27441	5.11929	5.78148	6.72621	5.72535	9.05404	8.64425	9.27853	10.6462	9.40576	16.0571	14.1751	15.6677	18.3134	16.0533	8.80216	11.5311	8.55087	8.01963	9.22594
AAEL014649	5.3197	7.69366	6.19228	5.63273	6.20959	7.32637	5.56454	6.30855	5.75501	6.23862	11.1159	10.8458	9.53643	11.0687	10.6417	10.1876	10.2835	12.7747	9.88242	10.7821	9.55106	9.50512	8.41553	8.68557	9.03932	6.0079	6.44696	6.44621	5.83288	6.18349	3.69318	4.9702	4.69376	4.03955	4.34917	4.31983	4.92562	4.21643	4.32929	4.44779	7.36329	7.68011	8.30818	8.39532	7.93673	16.8228	14.0893	17.9675	20.4152	17.3237	10.251	12.1787	10.8574	10.2419	10.8823
AAEL026531	0.017485	0.214597	0.01743	0.073706	0.0808045	0.077795	0	0.065248	0.101677	0.06118	0	0.020587	0.035466	0.095416	0.0378672	0	0	0.019429	0.111916	0.0328362	0.079871	0	0.019713	0.01379	0.0283435	0	0.042172	0.164265	0.063867	0.067576	0	0.07271	0	0.043618	0.029082	0.103282	0.032108	0.015472	0.074946	0.056452	0.298889	0.138965	0.138012	0.29711	0.218244	0.141313	0.245682	0.434129	0.302821	0.280986	0.134847	0.111713	0.104709	0.175484	0.131688
AAEL010110	0	0	0	0	0	0	0	0	0	0	0	0	0	0	0	0	0	0	0	0	0	0	0	0	0	0.167364	0	0	0	0.041841	0	0	0	0	0	0.257648	0.070485	0	0.06657	0.0986758	0	0	0	0	0	0	0	0	0.278017	0.0695043	0	0	0	0	0
AAEL015404	154.019	181.441	156.613	158.648	162.68	65.829	96.7495	80.7623	127.824	92.7912	53.4686	44.5727	55.7905	43.1535	49.2463	62.146	48.9823	53.447	71.7819	59.0893	43.3193	49.28	49.5197	47.3097	47.3572	65.7995	81.7204	66.605	87.5469	75.4179	113.694	123.989	147.822	121.101	126.651	62.0103	44.6372	54.0242	97.262	64.4834	348.08	223.853	348.092	339.366	314.848	176.87	99.9938	150.609	175.033	150.626	261.221	98.3047	246.265	214.752	205.136
AAEL017132	8.49359	24.7247	7.51564	5.9416	11.6689	11.9753	9.9354	5.17559	5.93246	8.25469	14.934	12.4795	5.87645	6.15823	9.86204	11.4566	2.70784	7.59275	10.1848	7.9855	9.21522	9.92708	3.80803	3.46207	6.6031	5.41869	7.04547	2.56408	6.38612	5.35359	17.5818	19.2148	18.2543	12.4672	16.8795	27.9769	26.9124	25.0056	19.0743	24.7423	27.3521	36.9881	28.2187	39.0444	32.9008	40.5315	53.1987	44.0012	25.3685	40.775	11.8157	11.7465	9.31309	12.2498	11.2813
AAEL025559	0	0	0	0	0	0	0	0	0	0	0	0	0	0	0	0	0	0	0	0	0	0	0	0	0	0	0	0	0	0	0	0	0	0	0	0	0	0.042148	0	0.010537	0	0	0	0	0	0	0	0	0	0	0	0	0	0	0
AAEL010109	6.29094	5.85942	3.91887	6.97286	5.76052	5.53932	6.08308	19.5531	6.47627	9.41293	145.352	149.158	122.74	175.937	148.297	164.911	139.998	145.419	145.746	149.018	141.241	105.207	151.018	100.139	124.401	47.8551	76.2989	79.3271	46.8158	62.5742	23.813	30.0422	20.6785	30.962	26.3739	24.5456	21.5217	23.787	36.0097	26.466	29.0208	26.6661	23.3748	27.0444	26.5265	16.8523	16.641	15.4023	11.3211	15.0542	5.27195	10.3953	7.67839	5.2841	7.15744
AAEL010108	4.28715	5.42907	4.06604	3.63808	4.35508	4.12916	3.97171	2.99471	3.70033	3.69898	2.38755	2.19874	2.54644	2.35109	2.37096	2.44364	2.17667	1.89546	1.94442	2.11505	1.67297	3.24806	1.81129	2.07836	2.20267	3.06458	3.43354	2.91892	3.11119	3.13206	3.32723	3.7605	3.4547	4.4271	3.74238	4.76718	4.66839	4.73173	5.62614	4.94836	9.05327	8.22653	8.86374	8.67999	8.70589	11.0375	10.9927	10.0014	9.86492	10.4741	4.97408	8.73458	5.27083	6.69991	6.41985
AAEL025513	0.339092	0.441617	0.16005	0	0.23519	0.097348	0.402893	0.08962	0.187515	0.194344	0.09983	0.190312	0	0	0.0725355	0.065732	0	0.108003	0.121921	0.073914	0.14992	0	0	0.251895	0.100454	0	0.200469	0	0.034095	0.058641	0.165113	0.222353	0.141457	0.053763	0.145672	0.26015	0.059363	0.190517	0.215796	0.181456	0.376343	0.141025	0.039317	0.453835	0.25263	0.457831	0.335584	0.314112	0.353563	0.365272	0.398674	0.159012	0.39545	0.137225	0.27259
AAEL022847	0	0	0	0	0	0	0	0	0	0	0	0	0	0	0	0	0	0	0	0	0	0	0	0	0	0	0	0	0	0	0	0	0	0	0	0	0	0	0	0	0	0	0.063633	0	0.0159082	0	0	0	0	0	0	0.113123	0	0	0.0282808
AAEL010112	9.12114	11.2131	10.0227	10.2412	10.1495	10.8788	7.72045	11.4869	12.9331	10.7548	8.74408	11.6432	9.09749	11.5795	10.2661	7.96838	13.0428	11.5023	12.7096	11.3058	11.0942	17.0069	14.9529	13.5924	14.1616	12.0722	14.7914	12.0528	12.257	12.7933	9.75598	11.0532	8.78952	11.2886	10.2218	11.8511	9.97457	10.6699	10.3247	10.705	20.225	13.7576	19.1035	17.1931	17.5698	26.6505	21.1333	24.3876	28.5114	25.1707	17.2864	16.4253	18.0243	14.0757	16.4529
AAEL010097	0	0.34358	0.045674	0.065018	0.113568	0	0	0.040268	0.021756	0.015506	0.101366	0.013689	0.078514	0.001419	0.048747	0.046349	0.051552	0.075986	0.021782	0.0489173	0.012771	0.046003	0.102626	0.114428	0.068957	0.123237	0.124678	0.024636	0.047517	0.080017	0.045943	0.094637	0.050849	0.147311	0.084685	0.051344	0.103521	0.040612	0.514572	0.177512	3.19863	0.613608	0.164105	3.86098	1.95933	0.368419	0.058308	0.108965	0.103881	0.159893	0.510241	15.3274	1.5568	0.362012	4.43912
AAEL010095	42.8612	39.6499	35.7522	40.5049	39.692	41.3802	32.4862	38.4083	35.1038	36.8446	155.208	83.8937	126.707	132.524	124.583	110.635	85.4908	115.973	97.044	102.286	77.1204	60.5084	57.6187	65.7741	65.2554	64.0012	46.3408	60.8379	62.2264	58.3515	65.7325	60.0257	61.2514	53.0827	60.0231	68.7678	49.278	67.3658	68.1818	63.3983	124.713	90.9814	132.208	122.628	117.633	112.31	72.914	100.115	63.381	87.1799	59.2704	47.7858	59.7168	53.3438	55.0292
AAEL010099	75.3665	151.473	70.6964	64.0302	90.3915	113.985	92.5927	75.3598	77.2323	89.7926	62.6709	57.2584	46.5155	48.446	53.7227	69.1877	63.0443	48.2797	58.5711	59.7707	68.1995	118.39	66.8305	84.0431	84.3657	111.77	129.201	102.077	111.952	113.75	132.896	147.347	148.808	146.069	143.78	122.504	150.383	145.409	138.232	139.132	195.782	217.141	245.374	227.614	221.478	398.574	363.338	357.5	305.252	356.166	172.855	238.299	137.856	123.891	168.225
AAEL024732	0	0.00945	0.033689	0	0.0107847	0.0127	0	0	0	0.003175	0	0	0	0	0	0.034532	0.019172	0	0.047178	0.0252205	0	0.018206	0.020256	0.033485	0.0179867	0.138596	0	0.180683	0.034151	0.0883575	0.045749	0.089215	0.155523	0.028244	0.0796827	0.150538	0.061228	0.090768	0.102373	0.101227	0.107417	0	0.079086	0.097212	0.0709287	0.072494	0	0	0.039067	0.0278902	0.093002	0.036352	0.07404	0.037269	0.0601657
AAEL027693	0	0	0	0	0	0	0	0	0	0	0	0	0	0	0	0	0	0	0.148758	0.0371895	0	0	0	0.1236	0.0309	0	0.136746	0.160682	1.08044	0.344467	0.320372	0.345842	1.14757	0.34795	0.540434	0.974237	0.883988	0.606496	1.25594	0.930166	0.461765	0.624166	0	0	0.271483	0	0	0.139653	0.360088	0.124935	0	0	0	0	0
AAEL010105	1.58419	1.17057	1.10145	1.1433	1.24988	1.33735	0.669729	1.04796	0.789322	0.961089	1.7915	1.07552	1.93429	1.61428	1.6039	1.56694	1.10363	0.384992	0.459971	0.878883	0.508454	0.451786	0.706028	0.371122	0.509347	0.725596	0.814034	0.77487	0.896268	0.802692	1.09691	1.56231	1.01867	0.999701	1.1694	1.13312	1.2776	0.884527	1.06653	1.09044	2.78811	2.18081	2.32184	1.53773	2.20712	4.85786	2.83266	3.054	2.51357	3.31452	2.90638	2.12326	1.37618	1.78246	2.04707
AAEL010102	0.605337	0.482142	0.262903	0.217725	0.392027	0.691196	0.46606	0.314607	0.338401	0.452566	0	0.20457	0.103449	0.130858	0.109719	0.188789	0	0.032636	0.028452	0.0624692	0.279769	0.03235	0.204414	0.258772	0.193826	0.163701	0.302928	0.30027	0.125071	0.222993	0.378756	0.592484	0.273698	0.235534	0.370118	0.224091	0.484691	0.051714	0.394257	0.288688	0.686389	0.374504	0.578641	0.58737	0.556726	0.422793	0.640002	0.700381	0.784093	0.636817	0.724573	0.254136	0.694077	0.57093	0.560929
AAEL014246	2.56493	2.76043	3.32722	4.59896	3.31289	1.92458	2.37136	1.4027	2.48031	2.04474	1.648	2.45458	2.42277	1.91726	2.11065	0.441476	2.20424	2.11533	1.51157	1.56816	0.46722	1.85556	1.94339	1.21698	1.37079	1.22762	1.20517	0.817179	1.37647	1.15661	1.24188	1.36428	2.00503	1.2284	1.4599	2.35077	1.61961	2.28738	3.83082	2.52215	9.82025	5.09683	13.5287	16.649	11.2737	10.9715	10.5401	22.6574	27.8154	17.9961	7.12367	10.3459	25.9842	12.4344	13.9721
AAEL027567	1.27123	1.55255	1.20564	0.980738	1.25254	2.11487	1.36001	1.43352	1.61585	1.63106	3.64828	2.85854	4.39011	3.45197	3.58723	2.37794	2.44365	1.8272	1.91168	2.14012	1.91946	2.40123	2.1963	2.2169	2.18347	2.26403	2.97785	2.08529	2.35953	2.42168	2.10231	2.16518	2.48889	2.06412	2.20513	2.26884	2.61487	1.46949	1.70514	2.01459	2.79597	2.27192	1.97464	2.53426	2.3942	2.86829	2.76463	2.71147	3.61322	2.9894	1.64237	2.31791	1.80638	1.53608	1.82568
AAEL007988	10.5346	16.3338	12.7687	14.8489	13.6215	13.7202	13.0977	12.4344	17.337	14.1473	16.8217	16.4291	15.6262	20.6112	17.372	17.5934	19.6293	18.1346	17.2906	18.162	17.0919	16.2841	14.8468	17.9142	16.5342	16.5645	16.496	17.1014	14.704	16.2165	11.5028	17.5274	11.538	13.8646	13.6082	14.6369	17.8233	16.6738	14.3898	15.881	24.1388	21.2805	27.117	26.0818	24.6545	37.111	34.6124	31.8951	37.5455	35.291	25.6535	27.5153	21.9439	21.5493	24.1655
AAEL008005	7.03594	8.9349	6.78419	6.77886	7.38347	7.78635	6.68621	5.13134	7.17077	6.69367	4.59739	4.85476	5.68831	4.3282	4.86717	4.65853	5.23975	3.18131	4.33666	4.35406	5.15154	5.93321	5.20142	6.29846	5.64615	6.22243	8.21578	7.61463	6.11467	7.04187	7.82692	7.57378	6.0777	6.91614	7.09863	8.03141	8.16604	7.47582	7.43491	7.77705	10.0417	8.41473	10.0876	12.4083	10.2381	14.171	11.7564	13.3048	16.0682	13.8251	10.553	11.2246	11.7678	10.236	10.9453
AAEL007994	1.74565	1.75987	1.54006	1.85295	1.72463	2.54715	1.58423	2.06414	1.43058	1.90653	1.90984	0.538314	1.2442	1.2652	1.23939	1.01549	2.0019	2.3656	1.38372	1.69168	1.56189	2.14573	2.95602	1.15377	1.95435	1.15725	1.62657	2.96909	2.24211	1.99875	2.7366	3.03273	1.54245	2.03469	2.33662	1.3555	1.02957	1.17554	1.18815	1.18719	2.44201	2.16517	2.97938	1.7634	2.33749	4.62848	3.62663	4.49268	4.26495	4.25318	2.51695	2.7757	2.67975	2.76034	2.68319
AAEL008006	88.2602	127.768	62.1601	77.2073	88.8489	110.115	93.69	72.6146	80.8833	89.3258	138.909	142.305	88.5696	120.39	122.543	140.36	191.787	117.413	142.884	148.111	149.124	262.685	145.184	191.745	187.185	236.548	312.864	259.363	365.977	293.688	768.478	667.335	786.088	801.657	755.889	922.932	737.401	853.993	882.559	849.221	885.966	837.212	887.524	837.706	862.102	725.576	776.676	607.668	468.084	644.501	197.326	251.017	210.789	150.189	202.33
AAEL007996	2.03855	2.65355	1.68341	2.31171	2.17181	2.51121	2.55076	1.89339	1.8671	2.20562	0.620921	0.874577	1.55415	0.896773	0.986605	1.18893	0.827408	0.540123	1.01572	0.893044	1.13786	1.45146	1.27176	1.52479	1.34647	2.34599	2.73698	2.05701	1.95244	2.27311	3.87377	2.9547	3.12533	2.51731	3.11778	3.41657	3.17611	3.97782	3.07974	3.41256	5.65583	4.44278	5.90077	5.41273	5.35303	7.91076	5.77785	7.08793	4.92991	6.42661	4.65513	4.28571	4.01917	3.97863	4.23466
AAEL008000	29.2372	29.8158	26.9592	30.2395	29.063	31.7515	29.7736	29.1101	27.8812	29.6291	47.3451	50.7	49.4055	54.6256	50.519	47.583	58.7641	46.4833	50.5707	50.8503	48.0327	45.7617	48.329	48.0576	47.5452	24.0486	27.9397	26.556	23.0846	25.4072	20.3574	26.3427	18.6414	18.1415	20.8707	19.215	21.5789	18.6116	18.4688	19.4686	29.083	25.0279	26.989	31.3479	28.1119	46.0519	39.8025	41.8345	45.188	43.2192	46.9785	43.0475	39.8947	40.3741	42.5737
AAEL008002	106.743	131.94	108.823	106.517	113.506	116.467	110.994	106.924	117.509	112.973	103.296	102.281	104.808	113.149	105.884	124.967	116.155	132.035	134.849	127.002	160.445	164.201	176.137	169.991	167.694	183.158	196.916	205.775	182.801	192.162	120.713	162.68	116.162	106.973	126.632	70.5735	121.457	83.8938	59.9989	83.9809	85.9581	91.6197	91.5747	107.447	94.15	190.573	171.582	196.604	230.624	197.346	291.746	239.506	217.288	206.536	238.769
AAEL007990	17.7703	16.5275	12.5564	13.1019	14.989	19.9361	14.833	13.4591	14.4909	15.6798	11.9479	9.12752	10.8402	11.556	10.8679	14.2641	11.3729	6.72352	9.29928	10.415	12.4954	12.3518	9.32753	9.03378	10.8021	5.8315	7.01416	9.47117	6.89861	7.30386	5.52131	12.2703	5.17461	10.5681	8.38359	11.352	12.0637	8.66093	8.01923	10.024	15.3134	15.1338	11.7039	11.24	13.3478	18.5321	18.5853	16.2437	19.9047	18.3165	14.608	27.5534	17.1228	19.5899	19.7185
AAEL007987	22.8849	20.4439	19.0178	21.5175	20.966	24.9095	20.0842	22.0068	20.7124	21.9282	31.8326	32.0332	28.3781	37.1136	32.3394	42.347	48.1253	33.5259	36.0439	40.0105	41.7587	41.2473	41.111	43.6328	41.9374	26.4272	26.9747	28.5121	23.3312	26.3113	15.8159	13.2711	12.6642	13.4221	13.7934	15.1716	11.8243	12.8198	13.4456	13.3153	21.4709	15.8018	17.4928	17.9254	18.1727	32.5864	23.611	25.307	28.3579	27.4656	35.571	28.4514	31.1773	27.4203	30.655
AAEL007989	0	0.038015	0.032363	0.045942	0.02908	0.042569	0.059495	0.075846	0.107363	0.0713182	0.057581	0.038162	0	0.05315	0.0372232	0.066014	0.055257	0.090189	0	0.052865	0.038216	0.137401	0	0	0.0439042	0	0	0.068986	0.033785	0.0256928	0.044245	0.106211	0.027361	0.026862	0.0511697	0.05436	0.047992	0	0.014077	0.0291073	0.04783	0	0	0.1141	0.0404825	0.092391	0.149968	0.029723	0.205367	0.119362	0.291489	0.040653	0.121699	0.259419	0.178315
AAEL007997	0.49587	0.315556	0.300981	0.310235	0.35566	0.499987	0.224369	0	0	0.181089	0.211955	0.084335	0.212862	0.193675	0.175707	0	0	0.199309	0.347775	0.136771	0	0.222543	0.040446	0	0.0657472	0.192394	0.297801	0.114073	0.183626	0.196973	0.068282	0.334135	0.28541	0.192107	0.219983	0.099931	0.229576	0.183694	0.059606	0.143202	0.685518	0.97192	1.14732	0.757812	0.890643	0.356117	0.091619	0.928794	0.52732	0.475963	1.19519	0.694321	1.11449	0.893262	0.974316
AAEL008001	1.33829	1.30535	1.00712	0.489974	1.03518	0.57587	0.955725	0.526408	0.450962	0.627241	0.521145	0.091782	0.635832	0.174633	0.355848	0.640514	0	0.332604	0.655512	0.407158	0.187452	0.817044	0.479254	0.256433	0.435046	0.755033	0.444301	0.119276	0.253981	0.393148	0.326732	1.33138	0.678846	0.995136	0.833023	0.239272	0.73028	0.467017	1.3255	0.690519	2.55559	1.85391	1.77158	2.61578	2.19921	2.54664	3.09972	1.625	2.35086	2.40556	1.41515	0.532555	1.58634	0.934777	1.11721
AAEL008007	2.76702	2.30644	1.80106	2.91323	2.44694	1.72543	2.10592	2.51726	3.0539	2.35063	0.808691	0.81547	1.39574	0.697561	0.929366	1.16956	0.696964	0.694829	0.470378	0.757932	0.243222	1.15563	0.48793	0.412398	0.574796	0.55577	1.4382	0.308948	0.833062	0.783994	1.53961	1.38548	1.6384	2.29554	1.71476	2.579	1.96767	1.60692	3.02161	2.2938	7.27068	6.72065	6.82304	8.00235	7.20418	5.79925	5.04613	7.24875	4.52446	5.65465	3.76885	3.7484	4.24866	3.70827	3.86855
AAEL026740	0	0.107156	0.179032	0.223613	0.12745	0.046536	0	0	0.086679	0.0333038	0	0	0.100593	0	0.0251483	0.063055	0	0	0	0.0157637	0	0	0.132329	0	0.0330823	0	0	0	0	0	0.083959	0	0.110021	0	0.048495	0	0	0.133627	0	0.0334067	0.122236	0.16486	0.151368	0.088364	0.131707	0	0	0	0.150243	0.0375607	0	0	0.163226	0	0.0408065
AAEL011452	0.066973	0.088897	0	0.119185	0.0687637	0	0.075161	0.040202	0.041905	0.039317	0	0.101307	0.144536	0.07043	0.0790683	0.043301	0	0	0	0.0108252	0	0.04612	0	0.07749	0.0309025	0.2548	0.03597	0.047944	0.110106	0.112205	0.05863	0	0	0.125208	0.0459595	0	0	0	0	0	0.246194	0.056986	0	0.060885	0.0910163	0.122428	0	0	0.207736	0.082541	0.219614	0.115651	0.037952	0.03893	0.103037
AAEL011448	0.077589	0.101295	0.121062	0.138543	0.109622	0	0	0	0.165549	0.0413873	0	0.052651	0.04186	0	0.0236277	0	0	0	0.164613	0.0411533	0	0	0.054323	0	0.0135808	0	0	0.082015	0	0.0205038	0.033731	0	0	0	0.00843275	0	0	0	0	0	0.048619	0	0	0	0.0121548	0	0	0	0	0	0	0	0.238727	0	0.0596817
AAEL011460	0	0.038722	0	0	0.0096805	0	0	0.107947	0	0.0269868	0	0	0.25543	0	0.0638575	0	0	0.100292	0	0.025073	0	0.172879	0.124161	0	0.07426	0	0	0	0	0	0	0	0	0	0	0	0	0	0	0	0	0	0	0.324344	0.081086	0	0	0	0.137962	0.0344905	0	0	0	0.099794	0.0249485
AAEL011447	3419.4	3526.1	3315.09	3456.06	3429.16	3626.32	3444.86	3316.42	3447.71	3458.82	2997.89	3119.6	2970.62	2732.82	2955.23	2838.93	2786.86	3022.08	2832.12	2870	2731.83	3036.51	2884.97	2411.31	2766.16	2456.01	2709.56	2630.86	2340.4	2534.21	2443.44	2605.86	2583.1	2294.63	2481.76	2481.74	2626.94	2470.49	2309.46	2472.16	2537.22	2219.39	2495.56	2346.56	2399.68	3772.46	3100.52	3569.17	3783.31	3556.37	5129.18	5101.61	4671.91	4578.61	4870.33
AAEL011462	5.76807	7.4534	5.4255	5.36723	6.00355	5.51462	5.20407	5.55119	5.72553	5.49885	8.68926	10.1185	7.17918	9.74946	8.93411	9.72927	9.14197	10.8488	10.0906	9.95266	8.48644	9.33126	8.92657	8.19102	8.73382	7.70087	7.98243	8.02539	7.1402	7.71222	9.69696	7.34672	9.42034	7.17392	8.40948	9.15404	9.44958	8.55167	9.27846	9.10844	11.6425	12.3451	16.5633	14.0283	13.6448	22.0218	16.4192	18.7029	17.5873	18.6828	9.75096	11.2213	7.93844	8.8182	9.43222
AAEL011463	0.082014	0.19823	0	0	0.070061	0.139311	0.29191	0	0	0.107805	0	0.08893	0	0	0.0222325	0.076789	0.044103	0.085664	0.036588	0.060786	0	0	0.043899	0	0.0109748	0.042586	0.162987	0.108845	0.197914	0.128083	0.102402	0.099088	0.032924	0.140123	0.0936343	0.186042	0.03587	0.134019	0.083898	0.109957	0.282658	0.072449	0.092653	0	0.11194	0.138971	0.150513	0.047689	0	0.0842933	0	0.146272	0	0.070705	0.0542443
AAEL011459	0.181147	0.103894	0.125159	0.114286	0.131122	0.131202	0.076192	0.035781	0.079238	0.0806032	0.05934	0.191563	0.181029	0.098387	0.13258	0.103277	0.181377	0.159449	0.086017	0.13253	0.057201	0.084017	0.089046	0.148918	0.0947955	0.044116	0.117908	0.134479	0.101429	0.099483	0.124515	0.136276	0.117748	0.157234	0.133943	0.108422	0.064314	0.059593	0.138959	0.092822	0.511218	0.388443	0.240453	1.04423	0.546087	1.3889	0.69941	1.91341	0.791094	1.19821	0.330005	0.311309	0.31195	0.255015	0.30207
AAEL025322	0	0.10821	0	0	0.0270525	0	0	0	0.141889	0.0354722	0	0	0	0	0	0	0	0	0	0	0	0	0	0	0	0	0	0	0	0	0	0	0	0	0	0	0	0	0	0	0	0	0	0	0	0	0	0	0	0	0	0	0	0	0
AAEL024835	0.517458	0.208231	0	0	0.181422	0.694737	0	0.136361	0	0.207774	0.517578	0.283171	0	0	0.200187	0.158245	0.225439	0.429387	0.07695	0.222505	0	0.224514	0	0.19053	0.103761	0	0.280358	0.406554	0.100225	0.196784	0.220964	0.348503	0	0.193471	0.190734	0.598277	0	0.209472	0.141542	0.237323	0.477194	0	0	0.110127	0.14683	0.346053	0.630641	0.849068	0.071027	0.474197	0.726616	0.561481	0.393685	0.389142	0.517731
AAEL013517	0	0	0	0	0	0	0	0.135618	0	0.0339045	0	0	0	0.511506	0.127877	0.185367	0.30546	0.640719	0	0.282886	0.105069	0	0	0.215943	0.080253	0	0.490366	0.631708	0.253064	0.343784	0	0.152782	0.256585	0.514093	0.230865	0.31875	0	0.441203	0.253386	0.253335	0	0.511782	0.353012	0.403454	0.317062	0.546535	0.126071	0.482259	0.233592	0.347114	0.164386	0.148524	0.249795	0	0.140676
AAEL020725	0.085282	0	0	0	0.0213205	0.066997	0	0.080898	0.17158	0.0798687	0	0	0.1362	0.346885	0.120771	0.10771	0	0.117723	0	0.0563582	0	0	0	0	0	0.092004	0	0	0	0.023001	0.144384	0	0.096224	0	0.060152	0	0	0	0	0	0	0.229216	0	0.008475	0.0594227	0	0	0.171874	0.249393	0.105317	0	0	0.075392	0.273551	0.0872358
AAEL001740	5.46991	6.08132	5.59992	6.0787	5.80746	7.17637	6.91057	6.6672	7.26617	7.00508	7.18184	6.27672	6.69873	7.33434	6.87291	7.74467	7.54674	6.63926	7.18329	7.27849	7.13356	7.33566	8.85649	7.99848	7.83105	6.97036	7.68417	8.37504	7.32449	7.58851	7.4153	7.08495	6.30528	6.12023	6.73144	7.3388	7.02952	7.60853	6.26927	7.06153	9.93996	7.19635	11.3688	12.0401	10.1363	16.8469	14.6489	16.5598	17.696	16.4379	12.9182	10.9136	10.9784	10.045	11.2138
AAEL001732	0	0	0	0	0	0.000936	0	0.000471	0.026781	0.007047	0	0.004257	0	0.004455	0.002178	0	0	0	0	0	0	0	0.005326	0	0.0013315	0	0	0	0.001927	0.00048175	0	0	0	0.009163	0.00229075	0	0	0	0	0	0	0	0	0	0	0	0	0.008707	0	0.00217675	0	0	0	0	0
AAEL001742	16.0998	14.957	12.5681	13.0266	14.1629	18.1351	12.7418	13.7838	13.3405	14.5003	15.8156	13.6688	15.5134	15.7053	15.1758	16.297	13.5518	9.1874	11.6895	12.6814	17.9398	13.7162	13.8648	14.6333	15.0385	15.0675	17.0509	15.2932	14.0268	15.3596	24.1762	19.4755	18.9549	18.6247	20.3078	27.7725	17.6915	21.331	20.5402	21.8338	43.2787	34.5882	38.2004	36.337	38.101	38.0465	31.3099	30.5025	29.4879	32.3367	22.1794	18.4047	17.1101	18.4679	19.0405
AAEL011192	21.4627	27.623	19.3762	18.4823	21.736	23.6311	25.3111	26.5676	21.4685	24.2446	18.3811	21.5555	21.5302	22.3436	20.9526	19.68	25.0843	23.4682	23.9006	23.0333	25.3777	26.245	23.9728	24.0035	24.8998	24.7878	26.6878	31.2404	25.3341	27.0125	22.7424	26.2161	23.9042	27.3746	25.0593	27.8338	30.1195	25.93	23.0743	26.7394	35.1949	34.8666	43.0583	38.4846	37.9011	53.7409	49.5907	55.8917	52.3593	52.8957	42.8388	42.522	35.8177	31.9001	38.2697
AAEL001734	0.390846	0.246634	0.408882	0.322447	0.342202	0.197329	0.174842	0.205254	0.226927	0.201088	0.307719	0.140151	0.250668	0.109887	0.202106	0.086049	0.109659	0.068936	0.138169	0.100703	0.330598	0.334263	0.314245	0.345581	0.331172	0.381384	0.240179	0.231588	0.307609	0.29019	0.268663	0.141492	0.244429	0.262155	0.229185	0.241465	0.091265	0.254645	0.316555	0.225983	0.916172	0.45447	0.859911	1.10122	0.832943	1.21616	0.821128	0.533914	0.630776	0.800495	0.503423	0.198999	0.608693	0.591271	0.475596
AAEL017687	0	0	0	0	0	0	0	0	0	0	0	0	0	0	0	0	0	0	0	0	0	0	0	0	0	0	0	0	0	0	0	0	0	0	0	0	0	0	0	0	0	0	0	0	0	0	0	0	0.273692	0.068423	0	0	0	0	0
AAEL001748	2.12024	2.93535	2.44591	2.43948	2.48524	2.78081	3.1677	2.43242	2.88655	2.81687	1.42042	1.61168	1.92794	1.62283	1.64571	0.81545	1.49804	1.25832	1.33801	1.22746	1.36728	1.95925	1.41008	1.20253	1.48478	1.64059	2.89033	1.56304	1.63491	1.93222	1.66214	1.64268	1.43583	1.74103	1.62042	2.25397	2.5354	1.86994	1.82017	2.11987	3.31058	2.40388	3.11753	4.83159	3.4159	6.33796	6.76848	8.02064	7.48941	7.15412	3.90054	6.15756	3.47016	4.9789	4.62679
AAEL001744	0	0	0.073689	0	0.0184223	0.072458	0.024143	0	0.053142	0.0374357	0.11016	0	0	0.04213	0.0380725	0.019623	0	0	0	0.00490575	0	0.041383	0.108513	0	0.037474	0.042078	0.016411	0.043019	0.058965	0.0401183	0.052607	0	0	0.044885	0.024373	0.021521	0.026582	0.108115	0.067397	0.0559038	0.084987	0.102265	0.159545	0.185818	0.133154	0.027463	0.02515	0.128482	0.198047	0.0947855	0.198528	0.031229	0.048129	0.068815	0.0866752
AAEL025915	43.2703	42.8091	39.8809	48.2394	43.5499	48.872	49.7175	44.7452	48.8683	48.0508	3.36516	3.74024	2.26437	3.18881	3.13965	5.39511	8.24187	3.28266	6.27585	5.79887	10.1639	12.766	10.7583	11.5749	11.3158	10.4123	13.1386	8.52282	9.65055	10.4311	18.5086	16.4985	16.4889	15.9746	16.8676	23.8704	21.9099	24.8649	26.6295	24.3187	63.1569	44.6811	74.89	80.5091	65.8092	145.794	98.8321	132.81	111.354	122.198	83.4429	70.0231	90.6163	75.3322	79.8536
AAEL026379	0	0.038891	0	0.06782	0.0266778	0.130574	0	0.15856	0.08297	0.093026	0.109045	0	0.186122	0.074211	0.0923445	0.078011	0	0	0	0.0195027	0	0	0	0.12909	0.0322725	0	0	0	0	0	0	0.137329	0	0	0.0343323	0	0	0	0	0	0	0	0.083897	0	0.0209742	0.043736	0.1313	0.345184	0.298642	0.204715	0	0	0.152751	0.412423	0.141293
AAEL017098	0.034265	0.124124	0.033841	0	0.0480575	0.024701	0	0	0	0.00617525	0	0	0.120465	0	0.0301163	0.056469	0	0	0	0.0141172	0	0	0	0	0	0.017913	0.013892	0.034552	0.096465	0.0407055	0.088611	0.127735	0	0.080844	0.0742975	0.050986	0.17799	0.042952	0.236974	0.127225	2.84877	0.758818	0.018854	5.9187	2.38629	1.2038	1.08342	0.197307	0.093394	0.64448	0.527746	16.0074	1.11448	0.413837	4.51586
AAEL022798	0	0	0	0	0	0	0	0	0	0	0	0	0	0	0	0	0	0	0	0	0	0	0	0	0	0	0	0.032076	0	0.008019	0	0	0	0	0	0	0	0	0	0	0	0	0	0	0	0	0	0	0	0	0	0	0.137875	0	0.0344687
AAEL001738	1.09614	1.71309	1.44724	0.985732	1.31055	1.20634	1.40908	1.35851	1.22653	1.30012	1.83093	2.56665	1.8299	2.13016	2.08941	2.66804	2.86394	1.74293	2.15504	2.35749	2.00065	2.04107	2.37026	2.15476	2.14169	2.00611	1.65399	1.88706	1.7288	1.81899	2.23568	2.04787	2.4472	3.00084	2.4329	3.11901	2.53277	2.78576	3.75394	3.04787	4.19764	3.369	3.37298	4.00433	3.73599	2.31558	2.97502	2.89995	2.30317	2.62343	1.69138	1.26591	1.96894	2.45951	1.84644
AAEL001747	0	0	0	0	0	0	0	0	0	0	0	0	0	0	0	0	0	0.060917	0.069383	0.032575	0	0	0.164825	0	0.0412062	0	0	0.040731	0	0.0101828	0	0	0	0	0	0	0	0	0	0	0	0	0	0.051898	0.0129745	0	0	0	0.043973	0.0109932	0.123498	0.118533	0.193343	0.092935	0.132077
AAEL007956	0.150746	0.057544	0.141253	0	0.0873857	0	0	0	0	0	0	0.08342	0	0	0.020855	0.105645	0	0	0	0.0264113	0.205359	0	0	0	0.0513398	0.077231	0	0	0	0.0193077	0	0	0.24322	0	0.060805	0.394993	0.097144	0.120375	0.407391	0.254976	0.069585	0.469249	0	0.240783	0.194904	0	0.132942	0	0	0.0332355	0.156898	0.229781	0	0	0.0966697
AAEL028043	541.383	516.964	501.356	552.537	528.06	549.992	551.908	538.035	566.947	551.721	564.238	1485.84	502.288	1234.91	946.819	457.552	466.055	631.849	485.032	510.122	511.784	518.936	517.773	387.659	484.038	388.598	568.627	458.493	431.564	461.821	1153.67	480.241	468.213	422.367	631.124	440.734	483.96	1183.86	409.384	629.485	457.215	465.951	608.342	442.516	493.506	876.121	602.877	662.043	724.61	716.413	916.448	966.622	1006.8	786.687	919.138
AAEL022661	21.8543	18.3521	17.746	17.9331	18.9714	21.4716	17.5546	23.9792	18.6051	20.4026	17.8368	16.7022	17.2912	20.0124	17.9607	24.2094	20.9448	14.0361	17.7988	19.2473	20.9422	18.0143	20.912	16.6334	19.1255	13.9098	16.0769	11.9565	12.273	13.5541	19.7635	15.7272	15.8974	16.2414	16.9074	13.8959	15.0608	16.7209	13.3859	14.7659	19.5737	18.6339	21.0353	20.5345	19.9444	35.9506	23.039	28.9242	27.9566	28.9676	29.7835	21.728	24.3126	25.9419	25.4415
AAEL008359	0.630055	1.93102	0.151787	0.178011	0.722718	1.98028	1.60059	0.486661	0.489914	1.13936	0.754277	0.611892	0.277048	0.193962	0.459295	0.431918	1.52404	0.497077	0.35125	0.701071	2.22138	9.76478	1.06064	1.77448	3.70532	6.58797	5.63439	8.4847	8.13423	7.21032	22.1217	22.8152	26.8618	23.9937	23.9481	22.3983	31.0708	11.3425	18.4795	20.8228	20.8724	73.7858	25.9458	12.2053	33.2023	20.3551	51.2279	12.9153	28.3592	28.2144	3.75977	4.95111	4.30162	1.79699	3.70237
AAEL008356	15.7559	18.9659	13.5109	15.1604	15.8483	17.5528	15.9424	23.9017	17.0044	18.6003	8.20007	8.34879	5.32444	8.70273	7.64401	15.8507	11.7295	8.93052	11.1778	11.9221	10.6403	15.6748	12.3157	13.5802	13.0528	13.7064	17.9401	17.2549	18.3521	16.8134	12.6602	16.4195	13.1124	11.6167	13.4522	11.2006	15.7031	13.7447	13.6192	13.5669	17.1103	15.1692	15.7524	21.4911	17.3808	32.4433	35.7539	26.5736	30.7572	31.382	26.8291	31.6886	29.843	25.3561	28.4292
AAEL022431	0.140085	0.147084	0.044626	0.078652	0.102612	0.201791	0.042175	0.051461	0.078892	0.0935797	0.119347	0.142351	0.040487	0.072107	0.093573	0.179425	0.049734	0.062149	0.020589	0.0779742	0.159184	0.109318	0.048868	0.069875	0.0968113	0.048187	0.023109	0.027412	0.011853	0.0276402	0.076208	0.106161	0	0.136611	0.079745	0.048713	0.13065	0.029802	0.097555	0.07668	0.357884	0.317241	0.153726	0.184361	0.253303	0.360976	0.350326	0.135359	0.233991	0.270163	0.152152	0.388676	0.122442	0.248081	0.227838
AAEL008360	0	0	0	0	0	0	0	0	0	0	0	0	0	0	0	0	0	0	0	0	0	0	0	0.063608	0.015902	0	0	0.031557	0.056365	0.0219805	0	0	0	0	0	0	0	0	0	0	0	0	0	0	0	0	0	0	0	0	0	0	0	0	0
AAEL003104	3.09125	3.68569	3.73589	3.70566	3.55462	2.46679	3.15607	2.80824	2.58926	2.75509	2.62587	2.05948	2.65177	2.03632	2.34336	1.68713	1.49756	1.58893	1.16947	1.48577	1.11573	1.55942	1.43219	1.03162	1.28474	1.10998	1.37826	1.24214	1.43694	1.29183	1.92677	2.27413	1.62099	2.76317	2.14626	3.0827	2.3209	2.5619	4.33033	3.07396	7.2744	5.08523	6.37946	9.65471	7.09845	11.6358	10.5661	9.10661	9.5276	10.209	4.52374	4.04281	4.21178	4.08766	4.2165
AAEL003093	0	0	0	0.023325	0.00583125	0.035946	0	0	0	0.0089865	0	0	0	0	0	0	0	0	0.046885	0.0117213	0	0	0	0.038956	0.009739	0	0.031499	0.027523	0.026048	0.0212675	0	0	0	0.020537	0.00513425	0	0	0	0.04312	0.01078	0.142951	0	0.135267	0	0.0695545	0.035141	0	0	0	0.00878525	0	0	0	0.028176	0.007044
AAEL003097	3.75902	2.78803	3.35005	3.85898	3.43902	3.60303	3.04301	3.44097	3.59767	3.42117	1.3294	1.39791	1.80134	1.31032	1.45974	0.648223	0.712424	0.244802	0.584964	0.547603	0.955432	1.26025	0.841608	0.797128	0.963606	0.968933	1.454	0.730393	0.971578	1.03123	1.97675	1.4335	0.991751	1.37819	1.44505	1.37247	1.25797	1.40363	1.25622	1.32257	2.33317	2.5689	2.71379	2.26239	2.46956	4.89935	4.04709	4.18045	4.74128	4.46704	5.52008	5.40773	6.20042	3.08422	5.05311
AAEL003098	9.38716	9.71253	8.36646	9.95953	9.35642	7.31168	6.89787	6.58323	9.02505	7.45446	3.49523	4.062	3.35202	4.88086	3.94752	7.19873	12.6719	7.58328	9.73497	9.29722	16.0097	18.396	14.7674	24.8472	18.5051	30.6397	34.3042	42.3952	42.1271	37.3665	41.1863	32.0405	36.005	33.2478	35.6199	34.4847	33.9202	38.4191	36.9784	35.9506	25.7332	24.5568	20.1489	19.0492	22.372	7.96478	17.7469	15.4468	11.6423	13.2002	7.97436	8.89185	9.32924	9.09878	8.82356
AAEL029008	3.00476	4.35435	2.51297	3.54378	3.35396	1.02139	3.74168	4.85255	4.25397	3.46739	1.92136	7.7107	7.48102	5.24548	5.58964	0.919274	5.40231	2.76253	2.56234	2.91161	2.07838	2.99925	1.91325	2.4155	2.3516	1.98437	3.8124	2.68029	2.60935	2.7716	1.65325	2.62381	2.93117	2.06977	2.3195	1.50893	1.83172	1.2277	3.0101	1.89462	10.0112	7.4201	13.6743	13.6073	11.1782	7.14071	11.9	14.2161	12.1369	11.3484	6.1596	9.78526	15.9347	6.57179	9.61285
AAEL003106	16.813	19.0271	13.9468	14.3557	16.0357	16.1532	13.699	12.75	13.819	14.1053	16.0028	16.1647	16.4658	17.569	16.5506	16.5673	13.8827	10.9254	12.1453	13.3802	16.5943	18.3359	15.7667	17.0393	16.9341	16.0494	19.5812	15.0233	13.7631	16.1042	19.012	19.4291	18.0373	15.6449	18.0308	21.6774	20.03	18.1523	17.6595	19.3798	26.8727	27.1781	25.288	26.3465	26.4213	33.0349	35.7072	31.1306	32.4239	33.0742	28.8622	31.9088	20.872	21.1939	25.7092
AAEL003108	23.0407	25.7924	19.9882	22.6868	22.877	22.1587	25.1995	22.1797	24.1497	23.4219	14.2005	14.1336	13.8751	12.8812	13.7726	17.4693	17.0376	9.56523	14.1019	14.5435	19.0605	21.3018	15.6946	19.2838	18.8352	16.6352	21.4034	13.7099	14.3377	16.5216	14.1845	15.646	13.4206	14.1366	14.3469	16.1333	14.3784	14.3624	14.7015	14.8939	25.197	21.4633	24.7982	27.4865	24.7363	37.8081	37.5799	33.7225	36.3594	36.3675	34.2949	35.0604	37.2315	32.8441	34.8577
AAEL026629	0.827988	0.536479	0.830072	0.405978	0.650129	1.0997	0.139967	0.247561	0.247517	0.433687	0	0.253507	0.09683	0.117495	0.116958	0.339174	0	0	0.378771	0.179486	0.130548	0	0.320806	0	0.112838	0.245067	0	0.756726	0.059378	0.265293	0.381042	0.483725	0.133838	0	0.249651	0.437062	0.359402	0.593795	0.429386	0.454911	0.434138	0.57494	1.12795	0.614708	0.687933	1.61894	0.852075	2.37703	1.18294	1.50775	1.01437	0.653052	0.864625	1.31601	0.962014
AAEL023076	1.10511	1.32153	1.13709	1.41087	1.24365	1.32626	0.950815	0.693582	0.943045	0.978425	1.24717	1.30732	1.25291	1.04801	1.21386	1.02767	1.34628	1.3537	1.15217	1.21995	1.59688	1.7903	1.62864	1.31895	1.58369	1.43139	2.4049	1.32329	1.04366	1.55081	1.27881	1.30582	1.2972	1.34139	1.30581	1.45273	1.3801	1.35142	1.56732	1.43789	1.492	1.81219	1.84326	2.38286	1.88258	1.91951	3.00025	2.08574	2.56998	2.39387	2.00564	3.08998	1.52693	2.78946	2.35301
AAEL019939	22.5524	32.1832	16.204	18.9842	22.481	26.4459	24.105	20.2794	20.6626	22.8732	9.6632	11.2742	10.0094	10.0388	10.2464	11.6071	9.96059	4.89844	7.80907	8.5688	12.1315	23.4894	11.0113	13.6682	15.0751	22.1505	31.3723	16.3696	22.4384	23.0827	43.4723	39.2021	32.369	38.0988	38.2855	47.8552	48.2903	43.7882	47.5215	46.8638	59.3685	80.8126	56.1318	62.0207	64.5834	73.4293	101.558	60.07	67.3324	75.5974	41.7646	64.9907	28.7707	40.5323	44.0146
AAEL021723	0.102052	0.313547	0	0	0.1039	0.147112	0	0	0.193802	0.0852285	0.172141	0	0	0	0.0430352	0.202956	0.144894	0	0.063233	0.102771	0.308686	0	0.148713	0.157092	0.153623	0	0.141511	0.036644	0	0.0445388	0	0	0	0.108475	0.0271188	0.29314	0.361251	0	0.174467	0.207214	0.348513	0.304732	0.296318	0.223087	0.293162	0.478418	0.37818	0.162638	0.25466	0.318474	0.075172	0.371212	0.027033	0.147537	0.155239
AAEL009351	72.9481	91.7668	70.822	81.5212	79.2645	74.9331	82.0224	73.9767	77.7469	77.1698	56.6772	71.3481	75.7424	62.1015	66.4673	51.1691	64.3257	78.8545	60.8042	63.7884	62.0077	71.7665	68.2815	54.6384	64.1735	55.9634	76.9874	62.3949	57.6276	63.2433	49.3873	60.198	53.9169	52.5085	54.0027	48.1324	65.0257	45.6215	58.9196	54.4248	68.8922	70.88	73.1701	93.8368	76.6948	106.899	108.078	112.826	124.25	113.013	117.522	132.698	120.347	104.06	118.657
AAEL009356	3.80154	3.65864	3.49104	2.24948	3.30017	3.23631	2.76288	2.80977	2.98811	2.94927	6.2507	5.97036	5.60097	5.93702	5.93976	5.83834	5.61543	6.6768	5.01005	5.78516	3.47216	4.28842	4.33383	2.7915	3.72148	1.65094	3.15977	2.31732	1.69457	2.20565	1.73043	2.15789	1.56181	1.48144	1.73289	2.05569	2.35585	2.2543	2.78343	2.36232	3.69121	3.75039	4.64675	4.08926	4.0444	9.07938	8.54426	8.77366	11.5348	9.48302	6.23997	6.77445	5.23684	4.6515	5.72569
AAEL014578	15.8667	16.019	14.7389	16.0961	15.6802	15.701	14.6431	15.8047	15.786	15.4837	15.5199	14.016	14.4888	15.7861	14.9527	16.0616	13.9183	10.9996	12.7769	13.4391	14.5667	15.4764	12.9328	15.6151	14.6478	13.668	13.726	13.0459	13.8707	13.5777	15.896	13.6296	11.5809	13.0632	13.5424	14.2531	12.982	13.1271	14.2447	13.6517	22.3656	15.8443	20.2745	22.2934	20.1945	30.2253	23.6682	26.1279	31.6763	27.9244	21.9188	20.785	21.9568	21.9891	21.6624
AAEL014577	0.885748	1.07941	1.19634	0.847914	1.00236	1.19605	0.864291	1.02532	1.04595	1.0329	0.74203	0.973177	0.804532	0.96533	0.871267	0.789793	0.899231	0.649845	1.07394	0.853201	0.771003	1.52947	0.84129	0.584779	0.931636	0.874357	0.873348	1.29092	1.10854	1.03679	0.942783	0.795213	0.856779	0.660406	0.813795	1.28309	1.48903	1.53241	1.34708	1.4129	2.43518	2.39631	3.24273	2.41119	2.62135	3.81773	5.35827	5.0881	4.17025	4.60859	2.1117	2.07625	2.03855	1.52547	1.93799
AAEL014576	9.97609	9.42538	8.38087	8.23413	9.00412	8.53305	10.0348	11.1171	12.7947	10.6199	17.1591	17.4991	17.9422	19.4843	18.0212	24.4079	27.3951	30.2928	26.7028	27.1996	20.9578	23.2881	25.6798	16.332	21.5644	7.35932	10.8085	9.2951	4.29694	7.93998	2.13999	4.22227	3.02718	1.34457	2.68351	2.00644	3.75753	2.31939	1.96631	2.51242	5.82966	4.87314	5.91024	6.97785	5.89772	32.9483	21.2525	29.1535	41.3962	31.1876	23.2831	25.8926	19.3057	19.8438	22.0813
AAEL024528	9.11354	9.87057	7.8058	9.69525	9.12129	10.3061	9.33141	7.95583	9.20176	9.19877	5.04025	6.03086	5.7827	6.01753	5.71784	9.20822	9.40784	4.72336	8.11065	7.86252	11.5921	12.1513	11.0365	9.92897	11.1772	10.0193	11.8636	9.00825	8.58921	9.87008	11.7695	10.4266	8.54166	10.2157	10.2384	11.5226	10.3299	11.0821	12.4091	11.3359	21.8715	16.8174	20.1521	20.7751	19.904	25.1701	25.0502	22.3221	22.9699	23.8781	14.4478	16.9955	14.2891	15.5904	15.3307
AAEL023854	0	0	0.388366	0.278696	0.166766	0.053741	0	0	0	0.0134352	0	0	0.391982	0	0.0979955	0	0	0	0	0	0	0	0.126674	0	0.0316685	0	0	0	0.231695	0.0579237	0	1.03732	0.066659	0	0.275994	0	0.480722	0	0	0.12018	0.073813	0.138839	0.09171	0	0.0760905	0	0	0	0	0	0	0	0.066521	0	0.0166302
AAEL018709	0.056433	0.623144	0.053595	0.033551	0.191681	0.213095	0.390206	0.184145	0.052428	0.209969	0.268264	0.466575	0.076474	0.308865	0.280044	0.288443	0.460612	0.248405	0.196588	0.298512	0.289971	0.472132	0.019666	0.225456	0.251806	0.29322	1.00097	0.497001	0.448023	0.559802	1.27684	1.94838	1.22859	1.3689	1.45568	1.02035	1.38924	1.27356	0.930774	1.15348	1.06522	1.2508	0.999826	0.609971	0.981455	0.975244	1.09754	0.94752	0.85145	0.967939	0.795795	1.84475	0.141761	0.274165	0.764117
AAEL024647	0.034996	0.078263	0.016698	0.064281	0.0485595	0.040406	0	0.058193	0.021067	0.0299165	0	0.184106	0	0	0.0460265	0.35601	0.053558	0	0	0.102392	0.03285	0.04886	0	0	0.0204275	0.188335	0	0	0.035216	0.0558877	0.036556	0.096744	0.116088	0	0.062347	0.108454	0.055502	0.020076	0	0.046008	0.106718	0.049057	0	0.061209	0.054246	0.236077	0.059124	0.107604	0.04805	0.112714	0.162359	0.088559	0	0.102547	0.0883662
AAEL017096	4530.5	4511.76	4444.37	4515.73	4500.59	4681.21	4440.55	4872.64	4601.74	4649.03	4054.83	4326.76	4531.88	4199.36	4278.21	4339.33	4402.58	4172.5	4102.91	4254.33	3903.4	4410.95	4657.23	3805.03	4194.15	2976.03	4139.78	3695.06	3216.5	3506.84	3000.85	3378.86	3063.35	2777.47	3055.13	2671.09	3344.32	2930.05	2631.92	2894.34	3066.14	3205.99	3347.46	3659.89	3319.87	5792.82	5910.83	5951.37	7009.44	6166.11	7033.27	7612.94	6383.1	6542.99	6893.08
AAEL001425	2.13105	3.9045	1.52429	2.14792	2.42694	2.7547	2.35399	1.52621	3.07853	2.42836	4.37691	3.15572	3.54971	5.45518	4.13438	4.58849	5.0762	6.25208	4.5569	5.11842	3.33066	3.82286	6.62483	3.61443	4.3482	3.13832	4.05011	4.90154	3.19411	3.82102	1.89727	2.46589	2.87117	2.27166	2.37649	2.15609	3.26886	2.87269	2.83469	2.78308	3.18917	4.72631	5.64905	4.44712	4.50291	9.72824	8.72441	7.95679	8.62052	8.75749	5.72999	6.23327	4.58495	3.65068	5.04972
AAEL001423	23.2709	35.1757	28.016	28.1051	28.6419	30.6082	30.4889	26.2637	23.1191	27.62	19.8987	25.1785	21.9391	22.2687	22.3213	19.7599	22.6047	23.0559	16.3769	20.4493	9.99556	25.2459	13.5594	8.77216	14.3933	10.9036	20.6854	9.83073	10.9842	13.101	8.1318	14.5661	8.42764	7.86595	9.74786	9.04498	14.6711	10.2067	9.7417	10.9161	13.5	17.029	17.2885	16.0697	15.9718	39.6146	41.2563	45.7584	61.2002	46.9574	43.4003	53.4291	42.0163	48.4774	46.8308
AAEL001426	3.39129	2.95824	2.90251	2.26074	2.87819	2.73033	2.94308	3.49786	2.24838	2.85491	2.47226	2.32513	2.20187	2.99341	2.49817	3.72035	2.89826	3.30235	3.19398	3.27874	3.49329	3.31063	2.92116	2.9533	3.1696	3.70238	2.87128	3.74019	2.28449	3.14958	1.91789	2.79901	2.4971	1.96623	2.29506	2.66363	2.04673	2.94766	2.47809	2.53403	5.24772	3.6436	5.61281	5.60585	5.02749	10.114	8.30705	8.95959	6.49137	8.468	3.86547	4.66171	4.0984	4.12509	4.18767
AAEL001424	8.69004	10.6816	7.67583	7.92621	8.74342	8.33133	8.9087	8.58227	7.41941	8.31043	4.81427	3.22345	5.90383	4.13333	4.51872	4.27588	4.97423	4.36658	5.26475	4.72036	6.80391	8.55917	8.51167	8.85592	8.18267	9.29276	11.2101	11.1788	7.91639	9.89952	7.80405	10.6468	6.7014	6.87068	8.00572	7.41316	7.80089	7.48341	7.11812	7.45389	10.1019	10.5023	13.7389	12.7615	11.7762	21.4771	15.2114	21.359	18.2061	19.0634	17.2011	11.7312	11.2112	10.1367	12.5701
AAEL001412	8.02609	9.96308	12.3495	14.293	11.1579	15.3006	12.6257	11.4157	12.3647	12.9267	27.5842	27.4729	27.7119	32.307	28.769	34.0113	30.8242	36.9166	29.5101	32.8155	19.3756	20.9334	26.0765	13.4248	19.9526	7.59086	10.7313	7.2919	6.72157	8.0839	1.52726	4.92845	2.42868	2.84257	2.93174	2.23823	3.16743	3.42328	4.28856	3.27938	3.80886	6.7712	3.80056	5.93229	5.07823	24.3079	19.1962	26.3037	34.8122	26.155	21.8657	23.1238	19.1193	17.5561	20.4162
AAEL001400	16.2281	14.5848	5.56567	6.30629	10.6712	4.2244	4.11762	3.53248	5.16397	4.25962	13.1365	9.39788	14.2529	12.5229	12.3275	13.617	11.721	12.6216	10.1982	12.0394	21.1516	9.45365	10.4865	11.5706	13.1656	3.55996	2.73788	4.2184	2.73419	3.31261	3.22421	2.49697	1.72102	3.74634	2.79713	3.31232	6.11664	0.165902	0.190828	2.44642	8.08051	0.344239	8.21471	10.0024	6.66048	13.402	8.4415	11.7553	17.9976	12.8991	8.69998	9.99513	9.47934	6.95817	8.78315
AAEL001432	144.884	150.144	130.766	142.974	142.192	153.987	141.99	145.796	142.169	145.985	431.939	392.982	378.833	460.068	415.956	538.38	510.031	500.983	491.401	510.199	486.947	432.256	503.226	496.473	479.725	200.652	224.757	207.96	208.128	210.374	109.497	157.265	115.277	97.0873	119.782	84.337	127.914	103.21	66.6502	95.5277	115.01	131.411	124.065	123.194	123.42	211.845	167.331	166.105	183.966	182.312	231.533	220.902	191.075	177.581	205.273
AAEL001397	8.64823	12.9311	6.55559	8.06958	9.05112	10.2302	8.65396	6.55587	8.31495	8.43875	6.9673	6.47523	6.26064	7.67282	6.844	7.00037	7.90312	5.39126	6.60912	6.72597	7.60034	10.9513	7.43396	6.86646	8.21302	7.1841	12.9097	6.94697	7.47518	8.62899	8.69008	12.2567	8.63568	7.97629	9.38969	11.4249	12.4882	9.24563	10.2458	10.8511	18.4918	20.2965	20.0757	21.4904	20.0886	24.2667	30.7743	19.4924	26.0718	25.1513	13.45	24.0018	11.0763	14.6337	15.7904
AAEL001407	3.04498	3.55696	2.31422	3.53968	3.11396	2.76402	2.09147	2.27566	2.8523	2.49586	1.9363	2.82742	1.42833	1.94261	2.03366	2.3743	2.77841	2.74877	1.66384	2.39133	2.80485	2.68126	2.19742	1.87797	2.39038	3.43881	3.23977	1.78181	2.14928	2.65242	3.4225	2.85144	2.47658	2.37428	2.7812	3.15261	2.58797	3.3617	2.16915	2.81786	4.19998	3.56413	4.37239	4.58321	4.17993	5.65916	5.5366	4.35302	5.5344	5.2708	4.06812	5.25454	4.10123	3.9352	4.33977
AAEL022507	0.773186	0.759308	0.161862	0.185525	0.46997	0.388662	0.88634	0.150259	0.148792	0.393513	0	0.047331	0	0.278449	0.081445	0.525512	0.48577	0.349778	0.152626	0.378422	0	0.086189	0.423307	0.318515	0.207003	0.597524	0.259309	0	0	0.214208	0.346378	0.1372	0.1687	0.275883	0.23204	0.134915	0.112695	0.346657	0.044275	0.159635	0.236886	1.32517	0.420257	0	0.495578	0.685259	0.982216	1.22512	0.18505	0.76941	1.12012	0.724001	0.453823	0.250673	0.637154
AAEL001405	9.45057	12.6136	9.67022	10.7284	10.6157	11.469	8.22614	11.3649	10.7664	10.4566	16.6879	14.5348	15.7601	16.5723	15.8888	17.3796	16.1181	17.2379	17.7436	17.1198	14.2249	12.5503	14.5679	13.8128	13.789	11.0068	10.703	10.3529	9.01514	10.2695	9.9877	11.6046	9.58583	9.70733	10.2214	9.89155	10.1769	10.5568	9.80328	10.1071	14.9876	15.5524	15.5077	14.5196	15.1418	23.3342	19.5393	20.7304	19.5305	20.7836	16.2173	18.6038	14.0537	14.7699	15.9112
AAEL001411	63.0354	66.007	50.5051	53.1417	58.1723	74.4114	55.6639	52.7943	53.4312	59.0752	101.883	106.882	98.4099	107.751	103.732	100.553	87.5756	47.832	69.834	76.4487	106.457	102.328	89.0696	94.5241	98.0946	101.606	124.837	83.8267	90.3605	100.158	81.03	95.985	66.2964	73.1587	79.1175	57.5368	71.4148	56.7377	50.1058	58.9488	68.2594	84.722	62.8439	76.5804	73.1014	119.542	120.12	110.402	130.221	120.071	95.9596	106.478	76.4313	85.4642	91.0832
AAEL001395	3.77035	3.91196	3.15824	4.14923	3.74745	4.35384	3.29332	3.03297	3.64346	3.5809	6.02309	7.05261	4.97181	5.07046	5.77949	5.98393	6.35858	4.707	4.63662	5.42153	4.78831	4.72398	4.87386	4.80233	4.79712	3.79772	4.22931	3.41	2.76289	3.54998	2.90313	3.70773	2.07367	3.04824	2.93319	3.37207	2.76869	3.46956	2.42235	3.00817	4.46239	3.4068	4.90781	5.60515	4.59554	9.63533	11.4349	9.99287	11.6431	10.6766	6.43992	8.32453	6.36088	5.95994	6.77132
AAEL001434	23.9332	23.0205	21.8146	23.6173	23.0964	23.2685	19.2331	23.5287	20.9206	21.7377	5.06553	4.56269	5.15334	4.36048	4.78551	5.64055	4.45557	2.83474	3.78698	4.17946	5.50957	5.3195	4.75229	5.61725	5.29965	9.15412	6.31183	7.01563	8.24819	7.68244	17.9564	12.0484	15.0834	14.4494	14.8844	20.7405	12.5203	17.7894	17.9131	17.2408	29.6842	18.8116	27.7602	26.2129	25.6173	40.0796	25.2831	40.3314	32.7333	34.6069	39.2511	23.3178	37.7488	38.0408	34.5896
AAEL027032	0	0.062035	0.071823	0	0.0334645	0	0	0.066208	0	0.016552	0	0.084834	0	0	0.0212085	0	0	0	0.260872	0.065218	0.083536	0	0	0	0.020884	0	0	0	0	0	0	0.123896	0.091506	0.111838	0.08181	0.321081	0.132309	0.190423	0.179262	0.205769	0	0.095441	0	0	0.0238602	0.086459	0	0.357085	0	0.110886	0	0.311049	0.190684	0	0.125433
AAEL016131	0	0	0	0	0	0	0	0	0	0	0	0	0	0	0	0	0	0	0	0	0	0	0	0	0	0	0	0	0	0	0	0	0	0	0	0	0.150342	0	0	0.0375855	0	0	0	0	0	0	0	0	0	0	0	0	0	0	0
AAEL001403	2.02403	1.65351	1.44281	1.1079	1.55706	1.52065	1.4319	1.36784	1.04214	1.34063	0.818924	0.23071	1.36827	1.25955	0.919362	0.967541	0.956276	0.529488	1.1117	0.89125	0.390676	0.715381	0.669656	0.435345	0.552764	2.2918	1.5634	2.0337	1.55278	1.86042	2.43973	3.2803	2.58871	1.10822	2.35424	1.54102	2.91259	0.848001	1.17884	1.62011	1.83078	2.5008	2.90073	3.32117	2.63837	6.28073	4.46125	3.30466	2.55917	4.15145	2.42381	3.09428	1.62978	1.10214	2.0625
AAEL028185	4.66198	4.50495	3.85365	4.17022	4.2977	5.09202	4.65966	4.41423	5.13827	4.82605	1.95942	2.25804	1.85572	2.42136	2.12363	3.36659	3.34259	1.46321	2.69655	2.71724	3.20167	3.5163	3.14794	3.90134	3.44181	4.19293	4.95364	3.3121	3.86594	4.08115	6.80241	6.01025	5.62693	5.73371	6.04332	8.01427	5.97999	7.38769	7.6672	7.26229	11.1835	10.295	9.53887	11.5193	10.6342	11.2712	12.1121	9.6453	9.40562	10.6086	7.42986	7.69705	6.36959	6.98336	7.11997
AAEL017059	13.9469	13.103	11.3149	12.7465	12.7778	16.5141	17.7487	17.282	15.5815	16.7815	18.2571	16.1611	13.7558	19.8354	17.0023	30.3703	31.6829	31.224	35.3158	32.1482	35.9954	33.5579	40.3604	32.048	35.4904	19.0398	17.5488	19.2057	13.6504	17.3612	7.38204	11.191	7.44904	6.49293	8.12874	7.75712	8.96035	7.10276	8.4049	8.05628	15.4343	12.4049	17.1006	15.6166	15.1391	44.2584	31.961	40.2084	45.6746	40.5256	33.8591	33.1482	29.5767	27.4	30.996
AAEL001421	142.861	141.789	128.671	143.525	139.211	143.345	139.266	124.052	139.396	136.515	132.765	169.526	130.394	172.461	151.287	175.327	210.826	124.409	184.414	173.744	182.108	203.749	196.841	178.868	190.392	76.0118	136.07	89.6354	83.5803	96.3244	71.1262	91.1407	66.9047	63.4153	73.1467	62.1849	80.5003	61.2999	56.8413	65.2066	77.1209	93.1146	81.9626	80.8052	83.2508	132.6	159.744	120.364	164.617	144.331	196.994	225.526	163.819	184.094	192.608
AAEL017300	0.176557	0.143738	0.126312	0.100038	0.136661	0.067734	0.020088	0.04512	0.013827	0.0366923	0.012707	0.055752	0.064084	0.064512	0.0492637	0.087098	0.042368	0.14335	0.035657	0.0771182	0.031128	0.023057	0.03613	0.058576	0.0372227	0.109914	0.07272	0.041905	0	0.0561347	0.086222	0.188827	0.070345	0.214191	0.139896	0.065766	0.106972	0.070131	0.077698	0.0801417	0.324064	0.162101	0.316721	0.211029	0.253479	0.377886	0.089772	0.404486	0.40381	0.318989	0.251384	0.141364	0.269669	0.281338	0.235939
AAEL001435	0.078671	0	0.041372	0	0.0300107	0	0	0	0	0	0	0	0.035077	0	0.00876925	0	0	0	0	0	0	0	0	0.016695	0.00417375	0	0	0	0	0	0	0.018201	0	0	0.00455025	0	0	0	0	0	0.051908	0	0.102641	0	0.0386372	0	0	0	0	0	0	0	0	0.019156	0.004789
AAEL001437	0.037444	0.093448	0	0.034233	0.0412812	0.01647	0	0	0.047061	0.0158828	0	0.056934	0.029335	0.03956	0.0314572	0.03685	0.02538	0	0	0.0155575	0.01415	0.025616	0	0.052483	0.0230622	0	0.043723	0.026629	0.025542	0.0239735	0.015897	0	0	0.010069	0.0064915	0.033867	0.03958	0	0	0.0183617	0	0.030903	0	0.051584	0.0206218	0.089595	0.068741	0.112266	0.086927	0.0893822	0.083174	0.07802	0.062811	0.075462	0.0748667
AAEL001410	2.19577	2.47875	2.34718	2.27475	2.32411	2.62691	2.11293	1.99557	2.04265	2.19451	1.80667	1.89797	2.08229	2.02588	1.9532	1.587	1.59197	1.03617	1.71388	1.48225	1.54153	1.71834	1.86724	1.59724	1.68109	2.13855	2.15414	1.82286	1.44896	1.89113	3.10983	2.4974	2.56657	2.78579	2.7399	2.73627	2.65588	2.9497	3.29186	2.90843	4.73252	4.48757	5.37333	4.88958	4.87075	7.13023	6.31784	6.86433	6.99519	6.8269	3.15462	4.60932	3.41903	3.74372	3.73167
AAEL001422	12.3708	14.5715	12.2542	12.3162	12.8782	13.7641	14.2342	11.2794	12.9138	13.0478	10.1103	12.7293	11.741	11.4485	11.5073	14.5361	13.4367	15.3771	15.8705	14.8051	16.945	16.5637	14.6937	19.7104	16.9782	14.939	15.4953	16.0554	15.8168	15.5766	21.4981	21.3471	25.3987	27.3991	23.9108	29.5064	25.5355	26.6668	26.7979	27.1266	42.8793	41.6963	44.0787	43.111	42.9413	52.6105	47.332	45.1944	38.3444	45.8704	21.8877	24.2766	20.3835	20.4313	21.7448
AAEL026908	0.293476	0	0	0	0.073369	0.116581	0	0	0	0.0291452	0	0	0	0	0	0	0	0	0	0	0	0	0	0	0	0	0	0	0	0	0	0	0	0.346597	0.0866492	0.301879	0	0	0	0.0754698	0.459463	0	0	0	0.114866	0	0	0	0	0	0	0	0.116568	0	0.029142
AAEL015651	9.00505	11.5073	9.03282	10.3115	9.96416	11.8691	10.5718	7.37023	7.86348	9.41866	49.4366	35.3245	36.1317	51.0224	42.9788	28.0805	33.8858	42.2391	27.9475	33.0382	18.2125	16.7744	16.2659	20.4215	17.9186	16.8265	13.6166	18.9142	21.304	17.6653	19.0667	20.5405	17.6984	17.4561	18.6904	19.0334	19.4295	20.0371	21.4599	19.99	24.1989	22.2171	25.6841	28.5277	25.1569	34.1756	22.0478	24.4225	21.643	25.5722	13.359	15.4685	10.1708	12.5299	12.882
AAEL001438	1.59328	1.23482	1.3388	1.15677	1.33092	1.65848	0.829669	0.82092	1.04573	1.0887	0.924936	0.902762	1.06227	1.05673	0.986673	0.831144	0.654267	0.613987	0.929775	0.757293	0.83912	0.617125	0.973036	0.871754	0.825259	1.01798	1.08138	1.18732	1.01668	1.07584	1.46397	0.900149	1.09508	1.15584	1.15376	1.35759	0.747183	0.992358	1.10506	1.05055	1.79631	1.40185	2.09615	1.50276	1.69927	3.1705	2.03646	2.3068	2.82486	2.58466	1.71934	1.71483	1.00617	1.54755	1.49697
AAEL001394	5.46584	3.95084	2.75235	2.73603	3.72626	4.31803	3.11485	3.01798	3.23271	3.42089	1.97874	1.94589	1.53545	1.51974	1.74496	2.03464	1.60654	1.31615	2.05039	1.75193	2.40331	1.83645	1.41619	1.70793	1.84097	3.01227	2.84636	2.57156	2.72664	2.78921	3.42926	3.03656	3.42158	2.05685	2.98606	4.04795	2.92282	3.06387	2.68572	3.18009	7.67451	4.83841	7.82206	5.72562	6.51515	9.81729	6.82781	7.92912	6.66228	7.80913	10.4374	4.46549	4.69505	6.50675	6.52617
AAEL001396	1.88053	1.62152	1.94503	2.46202	1.97727	2.17186	1.82356	1.70263	2.12495	1.95575	1.04323	1.58682	1.01046	0.820271	1.11519	1.09971	0.526745	0.624851	1.13166	0.845742	1.51297	1.84392	1.56238	2.5439	1.86579	15.1198	6.62473	9.84011	11.7491	10.8334	19.8329	10.9416	19.554	17.2109	16.8849	14.1795	11.0077	16.9017	16.6887	14.6944	7.81979	12.437	8.32319	8.71708	9.32426	4.12315	6.9618	5.989	4.62676	5.42518	2.29904	2.16501	2.40614	2.65738	2.38189
AAEL001416	7.465	8.31898	6.47649	6.57071	7.20779	8.92577	6.71607	8.14009	7.72474	7.87667	10.6738	9.83389	11.2197	11.0802	10.7019	8.95106	8.9462	7.12094	7.44975	8.11698	7.45335	8.30865	8.05131	7.29155	7.77622	5.70172	8.59469	7.11487	5.49374	6.72625	6.84541	7.93744	6.51706	6.12729	6.8568	7.86778	8.28749	7.46922	5.67006	7.32364	13.0513	9.82474	13.0602	14.7054	12.6604	23.2466	19.5128	22.9864	19.8267	21.3931	13.74	14.0467	11.9872	13.9104	13.4211
AAEL021546	0.405137	0.455187	0.233735	0.700262	0.44858	0.236068	0.527892	0.331345	0.24363	0.334734	0.186191	0	0.186145	0.167635	0.134993	0.313451	0.227778	0	0	0.135307	0.240628	0.172918	0	0	0.103387	0.392231	0.136932	0.712977	0.565056	0.451799	1.00306	0.945801	1.23001	1.20597	1.09621	1.05055	0.71691	1.93362	0.851462	1.13813	1.31196	0.850235	1.88451	1.21384	1.31514	0.818399	0.927041	0.992129	0.547261	0.821207	0.455915	0.347113	0.714373	0.2873	0.451175
AAEL001399	0.080961	0.446349	0.046963	0	0.143568	0.193515	0.197122	0.123162	0.043412	0.139303	0.235561	0.154807	0.069884	0.133797	0.148512	0.317308	0.447366	0.248038	0.421474	0.358546	0.551961	0.94918	0.526868	0.386548	0.603639	0.714879	0.92986	0.4388	0.667466	0.687751	0.654354	0.764083	0.845917	0.702088	0.74161	0.689198	1.12419	0.830853	0.794133	0.859594	0.588341	1.06649	0.486375	0.575098	0.679077	0.624299	1.46578	0.332013	0.738417	0.790127	0.61821	1.34874	0.226031	0.483797	0.669194
AAEL023787	0	0.025264	0.021829	0	0.0117732	0.016376	0	0	0.083686	0.0250155	0	0	0	0	0	0	0	0	0	0	0	0	0	0	0	0	0	0	0	0	0	0.046818	0	0	0.0117045	0.114489	0	0	0.038106	0.0381488	0.032261	0.087118	0.099874	0	0.0548133	0.152679	0.139153	0.076985	0.16989	0.134677	0	0.105979	0	0.029196	0.0337937
AAEL021977	7.92441	8.08061	6.95044	7.71634	7.66795	8.07279	8.09507	7.36534	8.25698	7.94755	13.1663	16.2405	14.5977	15.7273	14.933	10.9786	12.657	9.14495	9.12101	10.4754	10.9438	12.0247	10.7562	11.8705	11.3988	6.17251	8.8624	6.48019	5.73158	6.81167	7.35141	7.94877	5.94494	6.33837	6.89587	7.6661	7.47885	6.5924	6.77309	7.12761	10.4242	10.974	10.8317	11.5804	10.9526	18.3194	18.105	15.6575	17.7305	17.4531	11.988	14.205	10.3954	11.7548	12.0858
AAEL026079	0	0	0.09837	0.011258	0.027407	0.097985	0.009055	0	0.021858	0.0322245	0	0	0.006204	0.02174	0.006986	0.007359	0.026858	0.087944	0	0.0305403	0	0	0	0	0	0.031458	0	0.008014	0	0.009868	0.03933	0.015559	0	0	0.0137223	0	0.055316	0	0	0.013829	0.063394	0.038099	0	0	0.0253732	0.0206	0.028297	0.017673	0	0.0166425	0.008291	0	0	0	0.00207275
AAEL001428	0.161103	0.030611	0.072381	0.100916	0.0912527	0.186749	0.118406	0	0.139816	0.111243	0.044381	0.088441	0	0	0.0332055	0	0	0	0	0	0	0	0	0	0	0.104197	0	0	0	0.0260492	0.033166	0	0.062539	0.093379	0.047271	0.184022	0	0.199406	0.079873	0.115825	0.15816	0	0.124817	0	0.0707442	0.10688	0.074394	0.218073	0.137632	0.134245	0.172037	0.11355	0.335206	0.113854	0.183662
AAEL019542	4.6147	4.78342	3.94139	4.74558	4.52127	5.20571	4.80598	4.45072	4.57783	4.76006	2.3248	3.02725	3.1156	2.0831	2.63769	2.20088	2.8008	1.58594	2.07079	2.1646	2.06724	3.66518	1.98848	1.65866	2.34489	2.68969	4.74154	2.34804	3.29188	3.26779	4.75317	5.03164	3.1671	3.96539	4.22933	4.57455	5.12247	4.94882	5.53034	5.04405	6.90008	9.08104	6.97083	8.15265	7.77615	9.6582	12.6361	10.2001	11.4638	10.9896	6.43608	12.1893	6.94257	8.65875	8.55668
AAEL001414	4.74848	2.61094	1.95861	3.71802	3.25901	0.439752	0.380731	1.02179	1.87128	0.928387	0.349805	0.339922	0.140855	1.74493	0.643877	1.18312	0.211558	0.390856	1.89708	0.920655	0.291064	1.7637	2.00209	3.92188	1.99468	3.54014	1.89658	7.39657	8.41853	5.31296	3.64744	3.18733	2.12874	7.08136	4.01122	2.52867	1.47548	0.291488	0.597225	1.22321	10.6232	4.16494	4.14412	10.5671	7.37484	0.234855	0.158125	0.361871	1.17428	0.482282	5.4854	0.747379	3.36991	2.28201	2.97118
AAEL001420	7.75157	4.67734	1.41168	3.83996	4.42014	0.82855	0.732482	0.799626	3.9989	1.58989	0.275814	0.475711	0.326739	3.82579	1.22601	1.31735	0.323437	0.244647	2.87201	1.18936	0.471913	4.00491	2.99167	5.06013	3.13215	5.7137	3.36116	11.1324	8.98039	7.2969	3.60528	3.75365	1.62883	5.43915	3.60673	1.16788	1.24298	0.217414	0.696364	0.83116	8.11905	3.13916	2.01618	3.80221	4.26915	0.282977	0	0.074979	0.58001	0.234491	9.21544	0.298812	3.78495	3.11525	4.10361
AAEL001417	0.080213	0.015799	0.045352	0.085364	0.056682	0.04914	0	0	0.17416	0.055825	0	0	0	0.084624	0.021156	0.042554	0	0	0	0.0106385	0	0	0	0	0	0	0.038555	0.050702	0	0.0223143	0	0.033249	0	0.03086	0.0160272	0	0.041773	0	0	0.0104432	0.064344	0.258536	0.165998	0	0.122219	0	0	0.055536	0.164765	0.0550752	0.201825	0.147552	0.031481	0.04117	0.105507
AAEL001401	2.19454	1.0347	0.17887	0.965822	1.09348	0.268858	0.224456	0.397664	0.73458	0.406389	0.185423	0.158059	0.055737	0.206258	0.151369	0.363188	0.15222	0.049722	0.670668	0.308949	0.28292	0.609715	0.444132	1.20307	0.63496	1.13587	1.50109	3.34766	2.86407	2.21217	1.12006	1.67921	0.904533	3.22407	1.73197	1.60912	0.777334	0.216991	0.350531	0.738493	4.0487	1.95978	3.76078	5.11607	3.72133	0.760015	0.16676	0.401295	0.82792	0.538998	2.87986	0.335239	1.11122	1.51119	1.45938
AAEL001402	1.64509	1.04482	0.530734	1.49651	1.17929	0.276965	0.234109	0.561244	0.810864	0.470795	0.497045	0.15658	0.274512	1.58166	0.627449	0.190593	0	0.052339	0.483014	0.181486	0	0.920038	1.08477	1.42588	0.857673	1.51588	1.17973	2.36761	2.27212	1.83383	0.926516	0.700467	0.752829	1.85577	1.05889	1.2812	1.18551	0.329697	0.189013	0.746355	4.23356	2.53608	4.23083	7.66298	4.66586	0.134043	0.212567	0.143744	0.441812	0.233041	2.71473	0.050921	1.6887	0.858731	1.32827
AAEL016108	0	0	0	0	0	0	0	0	0	0	0	0	0	0.154653	0.0386632	0	0	0	0	0	0	0	0	0	0	0	0	0	0	0	0	0	0	0	0	0	0	0	0	0	0	0	0	0	0	0	0	0	0	0	0	0	0	0	0
AAEL027950	0	0	0.126025	0.038502	0.0411318	0.062158	0.078544	0.05336	0.057878	0.062985	0.037348	0.014885	0	0.004921	0.0142885	0	0	0.14048	0	0.03512	0	0	0	0	0	0	0	0	0.165783	0.0414457	0.016942	0.053261	0.055879	0	0.0315205	0	0.00948	0	0	0.00237	0.124167	0.028242	0.153759	0	0.076542	0.044972	0.072758	0.095681	0.270408	0.120955	0.136122	0.205009	0	0	0.0852828
AAEL023677	0.152018	0.053546	0.062203	0.019645	0.071853	0.253833	0	0.029156	0.060781	0.0859425	0.23731	0.073471	0	0.068104	0.0947212	0.217811	0	0	0.029615	0.0618565	0	0.325113	0.140471	0.09777	0.140839	0	0.195249	0.034771	0.065812	0.073958	0.085041	0.172754	0.091936	0.060744	0.102619	0.092924	0.00466	0.317349	0.01262	0.106888	0.211846	0	0.022936	0.258437	0.123305	0.210355	0.299695	0.137362	0.035404	0.170704	0.119126	0	0.018166	0.075289	0.0531452
AAEL009214	344.515	469.01	301.567	313.786	357.22	452.611	371.198	309.84	296.327	357.494	351.476	349.923	289.82	315.252	326.618	497.178	567.021	444.469	567.274	518.985	827.984	908.542	845.396	982.46	891.095	1477.34	1633.07	1691.86	1687.37	1622.41	1642	2091.47	1653.92	1908.97	1824.09	1202.06	1604.64	1480.13	1204.63	1372.87	703.167	1084.16	640.568	691.582	779.869	287.302	535.532	564.472	477.106	466.103	445.295	566.237	369.097	403.243	445.968
AAEL009213	3.91636	5.22158	3.69755	3.90583	4.18533	4.72382	3.91939	2.96711	3.84687	3.8643	2.25444	2.4144	2.15833	2.40122	2.3071	2.39973	2.64577	1.47611	2.52694	2.26214	3.26109	4.28401	3.2624	3.29172	3.5248	3.52963	5.24702	2.86151	3.62609	3.81606	2.26123	4.37481	3.28707	3.18481	3.27698	2.96848	4.13416	3.31552	3.3211	3.43481	5.33945	5.25235	4.88598	6.26981	5.4369	6.91915	8.80824	7.28826	9.04966	8.01633	6.46228	8.95649	7.25505	7.21916	7.47324
AAEL024235	27.81	27.2693	24.1819	29.2379	27.1248	28.8471	25.3304	23.7637	25.2624	25.8009	13.2889	14.0313	15.4729	13.4299	14.0557	15.4135	11.6871	6.24461	10.6676	11.0032	15.6502	16.9181	12.1934	13.57	14.5829	13.9301	20.6823	11.6423	13.8432	15.0245	28.2732	23.1266	18.586	23.071	23.2642	26.6291	22.9437	24.6182	26.6546	25.2114	39.7988	43.6255	38.9514	42.7422	41.2795	59.615	60.7949	47.6436	53.6065	55.415	41.5031	48.406	37.3312	40.6485	41.9722
AAEL018733	0	0	0	0	0	0	0	0	0	0	0	0	0	0	0	0.211755	0	0	0	0.0529387	0	0	0	0.328142	0.0820355	0	0	0	0	0	0	0	0	0	0	0	0.236196	0	0	0.059049	0.890692	0	0	0	0.222673	0	0.509691	0.787688	0	0.324345	0.212884	0.164682	0	0	0.0943915
AAEL020128	2.76016	2.42334	3.49399	3.17745	2.96373	3.17042	2.21518	3.3726	3.79317	3.13784	0.350644	0.382505	0.519155	0.360847	0.403288	0.969648	1.02657	0.317715	0.852448	0.791594	2.74205	1.36923	2.322	2.20082	2.15852	1.69804	1.73306	1.81716	1.48774	1.684	2.01774	1.3738	1.86335	1.02205	1.56923	1.33326	0.668236	0.688049	0.840351	0.882473	0.573585	0.579788	0.355606	0.465393	0.493593	0.524013	0.470691	0.73333	0.769246	0.62432	2.46272	1.96124	1.9668	3.81764	2.5521
AAEL006224	34.2521	44.7282	36.0087	38.2516	38.3102	37.8868	39.3906	32.5989	34.265	36.0353	24.3904	27.8601	27.8363	24.5795	26.1666	24.5456	40.043	33.7191	36.6777	33.7463	39.7366	46.0807	58.074	59.9513	50.9606	80.1472	89.9173	87.9569	93.2238	87.8113	77.7695	76.3039	70.4729	88.168	78.1786	86.1294	76.0064	90.0376	111.9	91.0183	130.772	108.714	143.56	145.983	132.257	84.1269	112.431	128.032	100.215	106.201	59.3886	48.3477	63.8303	57.3308	57.2243
AAEL006221	9.90244	12.0139	10.0706	11.5119	10.8747	10.9993	10.416	10.1232	11.1443	10.6707	9.54334	8.2145	8.47724	11.2132	9.36206	12.5493	11.8859	11.2226	10.8402	11.6245	10.915	12.423	13.6134	11.3848	12.0841	8.21927	13.2684	8.77305	8.42057	9.67033	5.58782	10.8159	7.42958	7.09976	7.73326	7.48153	9.95627	8.16707	8.89361	8.62462	14.4687	13.2608	16.9871	14.6327	14.8373	28.6503	30.1453	26.9111	30.5984	29.0763	22.9457	32.8473	20.3778	19.4466	23.9044
AAEL006211	0.509942	0.576936	0.176123	0.177883	0.360221	0.542955	0.424042	0.405049	0.363659	0.433926	0.471853	0.272856	0.237468	0.394477	0.344164	0.451553	0.432693	0.298206	0.509633	0.423021	0.719707	0.787811	0.585659	0.426541	0.629929	0.430189	0.917892	0.819107	0.529048	0.674059	0.69078	0.581493	0.387054	0.254031	0.478339	0.330815	0.57952	0.32013	0.225415	0.36397	0.387425	0.946837	0.37409	0.410079	0.529608	1.68391	1.55351	1.37596	1.63541	1.5622	1.02752	1.67423	0.464921	0.525837	0.923125
AAEL025439	0	0.052656	0	0	0.013164	0	0	0	0	0	0.058073	0	0	0.035758	0.0234577	0	0	0	0	0	0	0	0	0	0	0	0.148387	0	0	0.0370967	0	0.1115	0	0	0.027875	0.067332	0	0	0	0.016833	0	0	0	0	0	0.043418	0	0	0.158204	0.0504055	0.069438	0.035419	0	0	0.0262143
AAEL006227	4.09035	4.43093	3.91622	3.5582	3.99893	4.88289	3.33442	2.92504	3.89424	3.75915	6.43682	7.98085	7.3648	9.16521	7.73692	6.37277	7.06347	7.94134	7.01586	7.09836	5.18624	5.97409	4.79205	3.05582	4.75205	2.16254	3.13078	1.53986	1.29139	2.03114	1.22541	2.17214	0.94765	0.847698	1.29823	0.742188	1.80287	1.06679	1.25841	1.21757	2.6957	1.85152	2.37133	3.64378	2.64058	11.7169	9.31332	11.7749	13.5032	11.5771	7.51135	8.40636	7.02708	7.33813	7.57073
AAEL006216	6.05079	5.30012	7.09525	3.12758	5.39344	6.37348	6.15134	4.7675	7.62853	6.23021	1.16756	0.441032	0.610706	0.460874	0.670044	2.18097	2.40205	1.33761	2.3044	2.05626	5.0402	3.23497	4.54982	5.75864	4.64591	3.2953	4.17986	3.11067	4.01466	3.65012	3.58222	3.11413	4.27652	2.64263	3.40387	1.55214	2.07718	2.50938	1.7919	1.98265	0.828424	0.688328	1.02546	0.710535	0.813188	0.382853	0.446531	0.709653	1.04168	0.64518	5.22684	3.18782	4.145	6.57874	4.7846
AAEL006214	0	0	0	0	0	0	0	0	0	0	0	0.115394	0	0.035655	0.0377622	0	0	0.036301	0	0.00907525	0.037876	0	0	0	0.009469	0	0	0.034587	0	0.00864675	0	0	0	0.027165	0.00679125	0	0	0	0	0	0	0	0	0	0	0	0	0	0	0	0	0	0.630952	0	0.157738
AAEL020929	3.08985	3.44103	2.66106	2.53773	2.93242	2.62502	2.3464	1.60745	2.50953	2.2721	5.17187	4.11237	3.44373	4.44968	4.29441	6.79261	7.27234	6.36604	7.06564	6.87416	3.63312	5.56957	4.38661	3.49518	4.27112	3.19737	6.13608	5.2435	3.97327	4.63756	1.82348	4.53881	3.11781	3.31037	3.19762	3.58609	3.88468	3.33264	3.68707	3.62262	4.59739	5.50519	5.39869	6.45273	5.4885	8.05365	10.5396	9.37575	8.02793	8.99924	3.62098	6.52356	3.37909	3.73555	4.3148
AAEL006226	33.4506	40.7378	28.3871	29.5645	33.035	43.4272	43.0727	117.016	47.4184	62.7335	385.93	447.931	508.73	397.003	434.898	192.34	130.01	164.639	110.368	149.339	108.78	90.8177	84.3968	79.4529	90.8618	65.3103	85.548	70.1097	39.601	65.1422	68.6671	53.1916	53.6196	62.0123	59.3726	110.354	77.5149	88.932	96.0454	93.2116	163.727	144.89	148.273	153.018	152.477	99.7636	153.351	77.8871	102.65	108.413	37.0029	44.4953	35.7627	38.2062	38.8668
AAEL006219	0.146898	0.072065	0	0.03881	0.0644432	0.117309	0.035569	0.066429	0	0.0548267	0	0.03348	0.085296	0	0.029694	0	0	0.030754	0.080251	0.0277513	0.064616	0	0	0.067277	0.0329732	0.016864	0	0.03833	0.089269	0.0361158	0.11138	0.021364	0.247417	0.408411	0.197143	0.407247	0.168918	0.28466	0.520739	0.345391	0.402836	0.397241	0.679152	0.401911	0.470285	0.565901	0.12266	0.572024	0.034326	0.323728	0.256989	0.122345	0.068982	0	0.112079
AAEL011305	0.477584	0.671927	0.325776	0.188738	0.416006	0.587598	0.14656	0.257366	0.297755	0.32232	0	0.458338	0.438739	0.163856	0.265233	0.209701	0.140856	0	0.367644	0.17955	0.246947	0.247304	0.371048	0.154674	0.254993	0.612332	0.253005	0.376267	0.345215	0.396705	1.0349	0.672752	0.529848	0.382313	0.654954	0.365424	0.504526	0.439549	0.460757	0.442564	1.37207	0.326522	0.799876	1.351	0.962366	1.36611	0.813548	0.491184	1.05591	0.931689	1.05363	0.522373	0.512022	0.605852	0.67347
AAEL024532	0.372414	0.605086	0.223834	0.198838	0.350043	0.434869	0.176437	0.235749	0.274781	0.280459	0.129761	0.198732	0.289561	0.184525	0.200645	0.086329	0.07876	0.062693	0.133614	0.090349	0.098778	0.388481	0.095843	0.156336	0.18486	0.828412	0.752336	0.922995	1.21586	0.9299	3.73997	2.69845	0.691181	1.03196	2.04039	6.62097	5.15232	3.75815	2.90802	4.60987	12.1139	14.0142	9.02675	10.8712	11.5065	17.0845	12.9439	9.68885	6.579	11.5741	1.51566	3.49706	1.18985	0.751609	1.73854
AAEL021586	0	0	0	0	0	0	0	0	0	0	0	0	0	0	0	0	0	0	0	0	0	0	0	0	0	0	0	0	0	0	0	0	0	0	0	0	0	0	0	0	0	0	0	0	0	0	0	0	0.017134	0.0042835	0	0	0	0	0
AAEL027202	1.90713	1.20953	0.752832	1.29595	1.29136	1.46097	0.530128	0.593153	0.287819	0.718018	0.191504	0.215939	0.147493	0.231918	0.196713	0.291693	0.059199	0	0.29493	0.161456	0.623948	0.233864	0.227648	0.479243	0.391176	2.06282	0.962079	1.03282	1.2408	1.32463	4.82662	3.71824	3.55736	5.96917	4.51785	5.56601	3.28662	5.11536	7.15173	5.27993	3.48278	4.00804	3.79749	4.07823	3.84164	3.96759	3.49555	4.11882	1.66582	3.31195	2.49132	1.62845	2.72398	1.17998	2.00593
AAEL020710	0	0.085192	0.025237	0	0.0276072	0	0	0	0	0	0.030842	0	0	0	0.0077105	0	0	0	0	0	0.03026	0.079837	0	0.020584	0.0326702	0.027692	0.066575	0.058173	0	0.03811	0.106709	0.03366	0.046145	0	0.0466285	0.0729	0.023964	0	0	0.024216	0.02432	0	0	0.200625	0.0562363	0	0	0.070092	0.078663	0.0371887	0	0.140232	0.023025	0	0.0408142
AAEL012633	0.020776	0.037092	0.036067	0.040825	0.03369	0.025329	0.000374	0.005104	0	0.00770175	0.000796	0	0.001058	0.011515	0.00334225	0	0	0	0.004439	0.00110975	0.006506	0	0.051347	0.006757	0.0161525	0.034044	0.015889	0.07257	0.055332	0.0444587	0.25573	0.095211	0.112914	0.090714	0.138642	0.196634	0.168637	0.092999	0.142132	0.1501	0.158661	0.201631	0.209258	0.087552	0.164275	0.109185	0.13854	0.068254	0.087723	0.100925	0	0.059859	0.051758	0.033684	0.0363253
AAEL020890	6.13444	4.2968	2.94305	2.6998	4.01852	3.47193	2.56267	0.68622	0	1.68021	1.12598	0.370176	0.305124	1.30729	0.777141	4.08927	1.20366	0.513749	1.06132	1.717	7.13521	1.34851	2.39037	6.58322	4.36433	14.7704	7.71129	7.53178	10.8789	10.2231	25.4637	22.1397	26.1176	29.8657	25.8967	15.7629	10.7181	13.211	21.3915	15.2709	6.61715	13.8177	13.1979	6.66115	10.0735	6.87173	7.21539	10.5117	3.17439	6.9433	2.86065	4.07171	2.89126	1.52019	2.83595
AAEL024237	8.90531	8.1074	5.3703	3.61627	6.49982	7.48241	4.5187	4.26619	4.37819	5.16137	4.33037	2.46024	2.65356	2.51074	2.98873	4.65331	1.52312	1.8463	1.99697	2.50493	5.70504	2.08046	2.80332	5.80837	4.0993	16.7523	9.15527	10.1492	10.524	11.6452	46.1274	29.0024	40.1055	39.5007	38.684	51.6855	31.796	43.8285	46.2653	43.3938	32.5937	44.7607	47.2096	30.1123	38.6691	22.152	21.5719	22.2263	14.6207	20.1427	9.60496	6.56193	5.7263	6.28646	7.04491
AAEL026985	0.141781	0.014367	0.121319	0	0.0693668	0.100501	0	0	0	0.0251252	0.078086	0	0.114413	0.072849	0.066337	0	0	0	0	0	0.154775	0	0	0	0.0386937	0.07276	0	0.072403	0.140796	0.0714897	0	0	0	0	0	0.036839	0.030643	0.025004	0.170342	0.065707	0.218521	0	0	0	0.0546302	0.094975	0	0.160513	0.159811	0.103825	0.150141	0	0	0	0.0375352
AAEL012635	15.8189	21.8514	9.97218	13.8964	15.3847	20.5416	14.1857	14.382	9.96411	14.7684	11.9083	10.4348	8.38808	9.99611	10.1818	13.2429	9.29222	7.79664	8.95094	9.82067	22.5634	19.459	20.2397	29.538	22.95	68.6726	53.1231	57.6352	58.6126	59.5109	73.2938	62.3318	72.0724	64.8537	68.1379	82.3391	66.7488	73.0446	73.4482	73.8952	111.611	103.021	122.27	116.786	113.422	105.868	108.417	79.6451	64.3167	89.5616	32.0201	46.6148	24.605	23.0884	31.5821
AAEL012634	1.95739	1.29466	1.1021	1.15855	1.37818	2.58329	1.48423	0.814999	0.807442	1.42249	1.64119	0.692271	0.756247	0.768657	0.964591	1.25264	0.362589	0.157281	0.335507	0.527004	1.90516	0.705427	0.526659	0.741075	0.96958	1.37998	1.36238	0.83235	1.04469	1.15485	2.43417	1.4376	1.51403	2.14352	1.88233	2.67203	1.51653	1.08724	1.07397	1.58744	3.50459	2.40242	2.6357	1.98934	2.63301	4.62684	2.90989	2.11158	1.803	2.86283	3.8493	2.82652	1.56106	1.17809	2.35374
AAEL012636	12.5568	14.3367	8.96758	9.06426	11.2313	26.4958	16.1508	19.4591	16.2637	19.5924	6.67353	4.94685	5.5542	5.3831	5.63942	15.7621	18.8166	12.778	21.7923	17.2873	73.6962	61.3089	81.8642	91.2811	77.0376	106.109	150.207	113.347	113.26	120.731	149.996	103.81	159.19	106.449	129.861	138.048	152.1	162.142	163.062	153.838	405.242	302.874	451.603	561.072	430.197	116.617	195.596	173.052	115.963	150.307	21.4382	27.1904	24.2524	18.0939	22.7437
AAEL012632	18.9783	29.3674	13.7633	19.4204	20.3824	22.5313	24.9968	18.9892	21.5747	22.023	38.7845	48.2568	43.5926	51.6775	45.5779	27.5283	34.0215	26.0339	25.9726	28.3891	29.9269	35.9064	28.5409	30.752	31.2815	36.478	44.5069	33.8858	37.2665	38.0343	43.9257	43.4808	44.1201	47.344	44.7177	49.7918	55.8138	53.4917	62.7813	55.4696	72.2516	64.26	74.5912	88.5548	74.9144	66.9359	100.048	51.3347	77.3078	73.9067	29.1013	48.6407	31.0564	30.4411	34.8099
AAEL012637	2.77529	3.91459	2.47626	2.95239	3.02963	3.08388	3.95299	3.27861	3.13269	3.36204	2.12118	3.1163	3.39845	2.6839	2.82996	2.65355	2.3546	2.3446	1.91333	2.31652	2.64397	3.49151	2.43165	1.98438	2.63788	2.62254	3.77753	1.89975	2.62928	2.73227	2.96397	3.72124	2.26364	2.36085	2.82742	3.34621	3.73448	2.9138	3.82553	3.45501	4.18592	5.25716	4.46852	4.58726	4.62471	8.71351	9.19	8.21063	8.74415	8.71457	6.80658	12.1155	5.60986	6.63606	7.792
AAEL014318	5.09226	5.1992	5.90391	4.6272	5.20564	6.03105	2.16583	2.04299	2.03622	3.06903	1.6103	3.67869	1.73423	1.20828	2.05788	1.57143	1.20151	1.05587	1.76516	1.39849	0.51673	0.922414	4.05044	0.990269	1.61996	1.63209	2.10585	1.30877	2.63651	1.9208	2.69421	3.23238	1.90388	3.1872	2.75442	2.28311	2.13891	1.09889	1.96633	1.87181	8.55263	4.72341	7.37645	11.1914	7.96097	8.8938	6.29277	9.20968	12.1347	9.13274	9.6947	3.99174	8.75024	10.1025	8.1348
AAEL024066	3.66693	3.94942	3.46543	3.59096	3.66818	3.63274	1.58556	1.16388	1.41884	1.95026	1.06704	2.32379	1.17282	1.33176	1.47385	1.15941	0.772267	0.879015	1.14038	0.987768	0.425206	0.676362	2.94302	0.616028	1.16515	0.907506	1.19981	0.944318	1.45535	1.12675	1.82029	2.4532	1.39653	1.56067	1.80767	1.50225	1.85571	0.87727	1.35011	1.39634	5.80864	2.67964	5.91278	7.66541	5.51662	5.95259	4.38851	7.04599	7.6642	6.26282	5.41338	2.49438	6.09329	6.82041	5.20536
AAEL014317	12.7342	12.8412	10.3909	12.6642	12.1576	12.8314	8.39682	11.5831	11.5884	11.0999	10.6899	8.99686	8.83137	8.61039	9.28212	7.88605	5.36004	5.63865	6.55595	6.36018	7.64415	5.58839	6.03906	7.39456	6.66654	10.0918	7.96066	9.1183	8.28583	8.86414	12.7892	11.1476	11.1563	12.3826	11.869	13.8091	10.962	12.2428	11.2246	12.0596	21.6224	16.5176	23.6272	19.4921	20.3148	29.4448	20.2508	24.2779	17.3775	22.8378	18.6458	15.1259	16.9611	14.817	16.3875
AAEL024639	0.059593	0.021572	0.011202	0.015521	0.026972	0.03112	0.030735	0.031828	0.014645	0.027082	0.075234	0.019415	0.032208	0.011466	0.0345808	0.027799	0.031514	0.025633	0.020033	0.0262448	0	0.007542	0	0.00345	0.002748	0.00536	0.010273	0.010245	0.00742	0.0083245	0.08418	0	0.019735	0.01755	0.0303662	0.009878	0.030797	0.00246	0.031468	0.0186508	0.002261	0.012425	0.029462	0	0.011037	0.012012	0.01611	0.045487	0.047422	0.0302577	0.031428	0.011957	0.009318	0.031432	0.0210337
AAEL014314	0.562839	0.70442	0.274811	0.351085	0.473289	0.919859	0.49172	0.567255	0.373482	0.588079	0.832109	0.638537	0.320735	0.346321	0.534425	1.55119	0.8474	0.766177	1.06699	1.05794	0.449247	1.24486	0.685626	0.546139	0.731468	0.846975	1.51262	0.888153	1.22009	1.11696	0.615412	1.92784	0.636413	0.579456	0.939781	0.87117	0.929734	0.536885	0.081674	0.604866	0.519468	1.43529	0.898719	1.25233	1.02645	1.82842	2.93028	1.85868	1.89477	2.12804	1.68051	3.18849	0.553663	0.367291	1.44749
AAEL014315	0.072883	0.090531	0	0.077404	0.0602045	0.096661	0.076129	0.067782	0.046398	0.0717425	0	0.068103	0	0.054597	0.030675	0	0	0	0.026793	0.00669825	0	0.017518	0.0752	0.013151	0.0264673	0.018116	0.049161	0.049099	0.035173	0.0378872	0	0.057251	0.035091	0.039298	0.03291	0.044682	0.125113	0.067446	0	0.0593103	0.196068	0.12274	0.184961	0.273712	0.19437	0.168086	0.332792	0.07351	0.058733	0.15828	0.048259	0.02704	0.109185	0.158518	0.0857505
AAEL014316	0.202635	0.13462	0.157081	0.120962	0.153825	0.08364	0	0	0	0.02091	0	0	0	0.10737	0.0268425	0.070561	0.027106	0.068091	0	0.0414395	0	0.042352	0.014698	0	0.0142625	0.087808	0.078378	0.029205	0	0.0488478	0.078606	0.056611	0.080906	0.085412	0.0753837	0.137108	0.093584	0.134009	0.0228	0.0968752	0.135328	0.076764	0.092764	0.215041	0.129974	0.199021	0.128787	0.111185	0	0.109748	0.106816	0.169031	0.116015	0.070078	0.115485
AAEL000722	3.9076	6.11224	4.61468	5.60726	5.06044	7.85382	4.9687	5.12954	5.69901	5.91277	6.14381	5.91809	3.4991	5.87802	5.35975	7.14665	9.0022	6.50914	11.2418	8.47494	13.9005	13.4104	15.7484	12.757	13.9541	16.1583	14.6056	17.5874	7.94252	14.0734	3.84639	11.5705	5.22649	7.72017	7.0909	6.07099	7.24233	6.18485	6.34479	6.46074	6.97586	5.30866	6.80193	13.178	8.06612	14.7138	11.2611	14.5167	15.9394	14.1077	15.7097	12.371	8.71172	8.92265	11.4288
AAEL000746	76.8888	79.1775	66.7413	80.6765	75.871	76.4109	99.8786	64.5641	69.9239	77.6944	138.55	177.489	117.942	197.346	157.832	319.268	384.114	324.851	404.564	358.199	462.725	452.239	506.105	558.887	494.989	522.463	513.64	579.164	562.464	544.433	322.419	356.006	281.689	322.705	320.704	171.142	216.61	219.367	211.941	204.765	48.7827	90.5277	41.3302	39.407	55.0119	12.0123	50.2627	34.2512	40.8067	34.3332	23.2526	37.042	23.0181	29.4889	28.2004
AAEL000721	2.47871	3.87926	2.44276	2.6186	2.85483	3.39529	3.44162	2.66412	3.24146	3.18562	1.73307	1.39428	1.91622	1.10503	1.53715	0.536598	0.469449	0.676451	0.68036	0.590715	0.429751	1.33481	0.371793	0.417218	0.638392	1.20109	1.40037	0.988838	1.16775	1.18951	1.38576	2.54505	1.40581	1.90843	1.81126	1.36561	1.47128	1.06014	0.947905	1.21123	0.692966	1.58771	1.28996	2.38024	1.48772	4.12962	4.48539	5.29181	4.15261	4.51486	5.22596	8.71835	4.32074	5.05436	5.82985
AAEL020731	0.424213	0.404516	0.171273	0.265373	0.316344	0.63335	0.406151	0.504088	0.282881	0.456617	0.351109	0	0.152094	0.215586	0.179697	0.049914	0.092763	0.048538	0.42714	0.154589	0.417624	0.360377	0.193547	0.249596	0.305286	0.97961	0.581281	1.21707	0.922369	0.925082	1.08179	1.03693	0.696274	0.770876	0.896466	0.492173	0.706876	0.585079	0.333801	0.529482	0.708063	0.570058	0.566737	0.390445	0.558826	1.28277	0.791932	1.02857	1.60084	1.17603	0.659349	1.10131	0.67463	0.786839	0.805532
AAEL024347	0	0.044371	0	0	0.0110928	0.050292	0	0	0	0.012573	0	0	0	0	0	0.099579	0	0	0	0.0248948	0.050246	0	0.049999	0.034008	0.0335633	0.056341	0.032627	0	0	0.022242	0	0.072892	0	0	0.018223	0.038786	0	0	0	0.0096965	0	0	0.04486	0	0.011215	0.184659	0	0.163133	0	0.086948	0.111158	0	0.155849	0	0.0667517
AAEL000750	7.38167	6.77689	7.22535	7.03784	7.10544	7.6563	7.58162	7.19498	6.60538	7.25957	9.80944	12.9145	10.4712	12.4687	11.416	10.229	13.916	10.2529	10.3624	11.1901	10.4673	11.0768	11.1153	11.4802	11.0349	7.19769	9.84468	8.27817	7.64622	8.24169	8.00073	8.12301	7.41804	7.85313	7.84873	9.95277	9.15836	9.53747	9.29048	9.48477	13.3121	11.9991	14.2218	13.2672	13.2	22.8102	20.1464	19.0394	19.1075	20.2759	13.3304	13.1788	10.8577	11.051	12.1045
AAEL000724	3.19934	3.61111	3.79699	2.96289	3.39258	3.27578	2.91729	2.54083	2.61248	2.83659	1.96177	1.47441	1.29132	1.80335	1.63271	2.07893	1.93286	1.26181	2.29798	1.8929	2.39685	2.847	2.48035	2.38561	2.52745	3.28365	2.9567	2.52263	2.65144	2.85361	4.00073	4.10401	4.60289	4.41372	4.28034	5.70152	3.92901	5.41926	6.34826	5.34951	9.61196	5.95008	11.1459	12.3308	9.75969	10.818	10.4444	12.1782	9.90424	10.8362	6.17117	6.09572	4.91359	4.72081	5.47532
AAEL000729	0.068248	0.168506	0.172341	0.105503	0.128649	0.164524	0.031634	0.037447	0.114834	0.0871097	0.015546	0.00821	0.034539	0.052208	0.0276258	0.06794	0.015744	0.029651	0.086002	0.0498342	0.016169	0.089407	0.075788	0.054739	0.0590258	0.089593	0.04516	0.077459	0.029173	0.0603462	0.186095	0.023022	0.091231	0.067326	0.0919185	0.046807	0.132654	0.060249	0.072724	0.0781085	0.470427	0.271069	0.133624	0.533954	0.352268	0.149095	0.140339	0.142265	0.20914	0.16021	0.125613	0.163568	0.024288	0.235368	0.137209
AAEL028175	0	0	0	0	0	0	0	0	0	0	0	0	0	0	0	0	0.278964	0	0	0.069741	0	0	0.230163	0	0.0575408	0	0	0	0	0	0	0	0	0	0	0	0	0	0	0	0	0	0	0	0	0	0	0	0	0	0	0	0	0	0
AAEL000726	0	0	0	0	0	0	0	0	0	0	0	0	0	0	0	0	0.944854	0	0	0.236213	0	0	2.07036	0	0.51759	0	0	0	0	0	0	0	0	0	0	0.182172	0	0	0	0.045543	0	0	0	0	0	0	0	0	0	0	0	0	0	0	0
AAEL018813	0	0	0	0	0	0	0.118168	0	0	0.029542	0	0	0	0	0	0	0	0.209939	0	0.0524847	0	0	0	0	0	0	0	0	0	0	0	0	0	0	0	0	0	0	0	0	0	0	0	0	0	0	0	0	0	0	0	0	0	0	0
AAEL000733	0	0	0	0	0	0.08675	0.145271	0.036175	0	0.067049	0	0.04558	0	0	0.011395	0	0	0	0	0	0	0	0	0	0	0	0	0	0	0	0.052757	0	0	0	0.0131892	0.043308	0	0	0.033794	0.0192755	0.038021	0	0.051633	0.05497	0.036156	0	0	0	0.093463	0.0233658	0	0.04185	0	0.185196	0.0567615
AAEL019582	9.55424	9.08119	8.54053	10.0752	9.31279	10.3441	10.6856	17.5068	11.0624	12.3997	64.4439	58.4515	72.736	68.3024	65.9835	57.0182	65.8997	47.3589	62.6315	58.2271	48.9165	48.6229	51.8685	38.988	47.099	16.3559	27.4763	17.2659	15.6166	19.1787	16.2292	16.5065	12.4182	13.9429	14.7742	16.2632	15.3468	16.1115	14.1571	15.4696	20.8142	17.898	18.5734	20.1708	19.3641	29.5892	25.3221	19.7554	19.1619	23.4571	15.4412	12.649	13.5312	13.3429	13.7411
AAEL000744	16.4997	25.9557	18.1506	16.0778	19.1709	15.121	17.3456	14.6165	15.9686	15.7629	10.5436	11.2169	12.3633	10.9598	11.2709	10.1495	7.33807	9.33042	10.8341	9.41302	9.84024	11.8294	10.1389	10.0817	10.4726	12.8632	11.4999	12.7848	13.4926	12.6601	18.3986	21.7422	17.2278	20.704	19.5181	28.9257	25.0907	24.3192	32.4714	27.7018	75.7044	61.8666	88.1259	85.3675	77.7661	82.9497	70.0858	76.5885	61.8212	72.8613	29.2761	23.3806	22.9005	27.0451	25.6506
AAEL000735	3.47397	1.83866	2.18031	2.85654	2.58737	2.04442	3.34111	1.91789	2.00411	2.32688	2.24452	2.39022	1.48934	2.34376	2.11696	3.33057	5.31007	2.74989	6.63364	4.50605	7.55237	9.35888	11.0104	17.7218	11.4109	25.7197	31.5099	31.576	40.351	32.2892	16.9116	19.4653	19.4626	22.8046	19.661	17.1392	12.8531	19.4142	24.8832	18.5724	7.7507	9.7058	9.40439	6.89678	8.43942	4.36477	5.82519	6.26832	4.29838	5.18917	4.06735	2.48034	4.31168	3.29839	3.53944
AAEL000751	0.005423	0.002387	0	0	0.0019525	0.023496	0	0.033262	0	0.0141895	0.014714	0	0	0.023862	0.009644	0.038079	0	0.065989	0.010387	0.0286138	0.001761	0.020952	0	0.030572	0.0133212	0.086653	0.064675	0.018578	0.060597	0.0576258	0	0.01179	0.046231	0.026945	0.0212415	0	0.016957	0.025663	0.015429	0.0145122	0.047587	0.010247	0.032044	0	0.0224695	0.029516	0	0.007532	0	0.009262	0.01233	0	0	0.026153	0.00962075
AAEL000747	7.74557	5.87754	6.92448	7.06822	6.90395	8.34746	7.50221	5.60543	7.4722	7.23182	2.50537	2.53098	2.38158	2.49154	2.47737	3.92785	3.44874	1.78777	2.99222	3.03914	5.08865	3.88501	3.39405	3.87196	4.05992	4.00773	4.90264	2.67415	3.59606	3.79515	7.09822	5.39116	4.55495	5.28794	5.58307	7.55123	5.02192	5.35132	6.02936	5.98846	10.1932	8.37228	7.79869	9.75977	9.03099	11.0688	10.923	8.41318	10.1686	10.1434	8.69854	8.41462	8.30818	8.40477	8.45653
AAEL028934	0	0	0	0	0	0	0	0	0	0	0	0	0	0	0	0	0	0	0	0	0	0	0	0	0	0	0	0	0	0	0	0.037903	0	0	0.00947575	0	0	0	0	0	0	0	0	0	0	0	0	0	0	0	0	0	0	0	0
AAEL000725	0	0	0	0	0	0	0	0.153116	0	0.038279	0	0	0	0	0	0	0.051931	0	0	0.0129827	0	0	0	0	0	0	0.046113	0	0	0.0115283	0	0	0	0	0	0	0	0	0	0	0	0	0.199813	0	0.0499532	0	0	0	0	0	0	0	0	0	0
AAEL000730	9.17814	10.9191	9.03954	8.17536	9.32804	9.57522	9.6344	8.87085	8.85513	9.2339	11.206	11.1657	10.2691	11.3337	10.9936	8.99102	8.61648	5.76772	8.8263	8.05038	8.04391	11.0057	7.70979	7.76664	8.63152	7.85768	10.0554	7.16744	6.92307	8.0009	9.33776	8.92794	7.69184	7.5768	8.38358	9.42409	9.44443	8.11864	7.48348	8.61766	13.9502	13.787	13.4433	12.4797	13.4151	19.2674	21.1884	17.0441	19.4038	19.2259	12.0672	17.8032	10.5467	12.0692	13.1216
AAEL020423	0	0	0	0	0	0	0	0	0	0	0	0	0	0	0	0	0	0	0	0	0	0	0	0	0	0	0	0	0	0	0	0	0	0	0	0	0	0	0	0	0	0.057717	0	0	0.0144292	0	0	0	0	0	0	0	0	0	0
AAEL018120	18.7642	8.73474	11.6051	12.0278	12.783	16.0935	11.0078	15.8823	16.2221	14.8014	2.68536	2.12699	2.27862	1.62594	2.17923	2.23941	1.9026	0.641977	1.47558	1.56489	2.77109	3.97354	1.44954	1.50901	2.4258	2.44197	4.44331	1.08023	1.31813	2.32091	5.06326	4.99832	4.38634	2.90359	4.33788	8.23152	4.44435	5.31797	5.24836	5.81055	15.9355	9.4169	11.7613	11.1789	12.0731	23.8876	16.8731	14.2101	19.6815	18.6631	28.6787	17.5768	19.1013	20.2495	21.4016
AAEL019423	1.8265	1.64248	1.21574	1.35773	1.51061	1.90205	1.17745	0.996884	1.37318	1.36239	0.683392	0.60277	0.696931	0.838146	0.70531	0.804627	0.936168	0.140344	0.809095	0.672558	0.9336	0.846179	0.990451	1.11267	0.970725	1.4234	1.38546	0.676891	1.4495	1.23381	2.56024	1.76067	1.59162	1.99133	1.97597	2.45795	1.83745	1.77548	1.90298	1.99347	4.98734	4.23107	4.15347	3.81523	4.29678	7.44672	7.669	4.65547	6.68029	6.61287	3.06244	4.25052	1.8584	2.66505	2.9591
AAEL023348	8.53525	5.18237	9.26907	10.726	8.42817	11.4931	8.66881	12.7102	12.4111	11.3208	16.8834	14.7944	20.8287	13.8354	16.5855	9.48474	6.09183	3.45489	5.32854	6.09	7.52045	5.72919	5.36889	5.43205	6.01264	4.11451	4.89619	3.2402	2.95458	3.80137	4.56857	2.93131	2.75589	3.19493	3.36267	4.37041	2.49372	3.70673	3.8946	3.61637	7.89836	5.46568	7.92415	8.08736	7.34389	10.8579	7.25408	8.59722	11.176	9.4713	7.28591	4.88166	5.55434	6.80667	6.13214
AAEL022338	0	0	0	0	0	0	0	0	0	0	0	0	0.045119	0	0.0112797	0	0	0	0	0	0	0	0	0	0	0	0.044761	0	0.027761	0.0181305	0	0	0	0	0	0	0	0.023292	0	0.005823	0	0	0	0	0	0	0	0.223739	0	0.0559347	0	0	0	0	0
AAEL016102	0	0	0	0	0	0.064583	0	0	0.179059	0.0609105	0.242568	0	0	0	0.060642	0	0	0	0	0	0	0	0	0	0	0	0	0	0	0	0	0	0	0	0	0	0	0	0	0	0	0	0	0	0	0	0.131744	0.388953	0	0.130174	0	0	0	0	0
AAEL023481	0	0	0	0	0	0	0	0	0	0	0	0	0	0	0	0	0	0	0	0	0	0	0	0	0	0	0	0	0	0	0	0	0	0	0	0	0	0	0.058061	0.0145153	0	0	0	0	0	0	0	0	0	0	0	0	0	0	0
AAEL025731	0	0	0	0	0	0	0	0	0	0	0	0	0.070333	0	0.0175833	0	0	0	0	0	0	0	0	0	0	0	0	0.17642	0	0.044105	0	0	0	0	0	0	0	0	0	0	0	0	0	0	0	0	0	0	0	0	0.061485	0	0	0	0.0153712
AAEL021336	0	0.020038	0	0	0.0050095	0.169087	0.441595	0	0.255097	0.216445	0	0	0.117663	0	0.0294158	0.443451	0	0	0	0.110863	0	0	0.132672	0.175405	0.0770192	0	0	0	0.051148	0.012787	0	0.09551	0	0.146255	0.0604413	0	0	0	0	0	0.094056	0	0	0.118317	0.0530933	0.101641	0.09403	0	0.147103	0.0856935	0.180723	0.061063	0	0.018318	0.065026
AAEL001333	0	0	0	0	0	0	0	0	0	0	0	0.199378	0	0.184814	0.096048	0	0.189888	0.250255	0.21431	0.163613	0.255225	0.35843	0.19028	0	0.200984	0	0.186373	0	0	0.0465933	0	0	0	0	0	0	0	0	0	0	0	0	0	0	0	0	0	0.068902	0	0.0172255	0	0	0	0	0
AAEL001326	0.662923	1.0798	1.99689	0.367831	1.02686	1.87059	1.44047	0.910599	1.15951	1.34529	2.41703	2.20427	1.63684	2.42006	2.16955	2.28171	2.77891	2.16957	2.44713	2.41933	2.49378	2.07703	2.46378	1.7424	2.19425	3.07042	1.64964	2.60271	1.6485	2.24281	0.977727	1.68083	1.17316	1.04567	1.21935	0.510044	0.647789	0.409592	0.465804	0.508307	0.231492	0.682111	0	0.818553	0.433039	0.668832	0.342811	0.548852	0.276131	0.459156	0.951095	0.940844	0.228126	0.872859	0.748231
AAEL026598	0.110752	0.523195	0	0	0.158487	0.080117	0	0.19457	0.156991	0.10792	0.022022	0.066736	0	0.06144	0.0375495	0.102248	0.08517	0.064267	0	0.0629212	0	0.114087	0.021012	0.045614	0.0451783	0	0.024097	0	0.060186	0.0210707	0	0	0.093394	0	0.0233485	0.06341	0	0	0	0.0158525	0.018935	0	0.122864	0	0.0354498	0.143743	0	0	0.122417	0.06654	0	0	0	0.098744	0.024686
AAEL023792	0.055086	0	0	0	0.0137715	0	0	0	0	0	0	0	0	0	0	0	0	0	0	0	0	0	0	0	0	0	0	0	0	0	0	0	0	0	0	0	0	0	0	0	0	0	0.073261	0	0.0183153	0.217565	0	0	0	0.0543913	0	0	0	0	0
AAEL022382	0.629684	0.806712	0.293606	0.489005	0.554752	0.557975	0.735619	0.551097	0.523618	0.592077	0.526001	0	0.288334	0	0.203584	0.399149	0.073744	0.05504	0.412393	0.235081	0.33185	0.187102	0.224882	0.233604	0.24436	0.632255	0.535212	0.852655	0.472802	0.623231	1.10409	0.550203	0.829444	1.18724	0.917744	1.48967	0.58378	0.814412	1.43871	1.08164	2.14511	1.47009	1.15876	1.55682	1.58269	2.50179	1.64455	2.19984	1.44973	1.94898	1.01612	0.981658	1.17013	1.04657	1.05362
AAEL001356	62.0381	71.833	56.5707	57.4482	61.9725	68.2626	62.5336	55.9447	49.6982	59.1098	98.8051	104.561	113.681	101.223	104.568	57.7021	62.1918	55.8478	47.4634	55.8013	51.8811	65.4568	52.9288	62.4443	58.1778	52.2897	58.9475	54.2731	50.4668	53.9943	64.767	65.2406	60.5866	61.9677	63.1405	58.9624	63.6191	59.7977	49.4105	57.9474	87.6138	82.8936	95.4316	109.175	93.7786	168.082	154.339	170.358	169.233	165.503	120.064	122.674	102.684	98.5319	110.988
AAEL001341	5.36707	7.29995	7.60805	6.49296	6.69201	7.91204	6.59363	4.93091	5.8339	6.31762	3.39082	3.26119	4.278	4.21647	3.78662	3.95432	3.65259	3.92718	2.81971	3.58845	4.61961	5.05071	3.18869	3.6356	4.12365	4.24114	6.18528	5.01293	4.88946	5.0822	4.22137	8.16065	6.30617	6.22377	6.22799	5.49383	6.72349	6.79796	5.4936	6.12722	8.21219	7.21451	11.4889	10.8954	9.45276	18.1675	14.7337	18.0278	15.3224	16.5628	13.6885	12.3991	10.3609	8.56957	11.2545
AAEL026336	0.057757	0.016145	0.018205	0.01018	0.0255717	0.025188	0.042649	0.032764	0.011591	0.028048	0.042128	0.015366	0.015946	0	0.01836	0.061625	0.025092	0.037609	0.005285	0.0324028	0.021518	0.005969	0.01674	0	0.0110568	0.01537	0.00736	0.016381	0.017617	0.014182	0.054083	0	0.007875	0.00463	0.016647	0.019517	0.021999	0	0.014976	0.014123	0	0.025076	0.02975	0	0.0137065	0.030633	0.01095	0.02039	0.038509	0.0251205	0.033376	0.025628	0.007374	0.020131	0.0216272
AAEL001343	0.01852	0.044966	0	0.032938	0.024106	0	0	0.016268	0	0.004067	0	0.019883	0	0	0.00497075	0	0.036994	0	0	0.0092485	0	0.053438	0	0.01373	0.016792	0	0.042445	0	0	0.0106112	0	0	0.046168	0	0.011542	0	0.015984	0.012702	0	0.0071715	0.048486	0	0	0	0.0121215	0.024771	0.027112	0	0	0.0129707	0.019941	0.061939	0	0	0.02047
AAEL027407	0	0	0	0	0	0	0	0	0	0	0	0	0	0	0	0	0	0	0	0	0	0	0	0	0	0	0	0	0	0	0	0	0	0	0	0	0	0	0	0	0	0	0	0	0	0	0	0	0.096978	0.0242445	0	0	0	0	0
AAEL023709	0	0	0	0	0	0	0	0.0783	0.289508	0.091952	0	0	0	0.108731	0.0271827	0.400092	0.207745	0	0	0.151959	0	0.424015	0	0	0.106004	0.408053	0.293239	0.158608	0	0.214975	0.264551	0	0.933934	0	0.299621	0	0.091168	0	0.675248	0.191604	0	0	0	0	0	0	0.631392	0.114338	0	0.186433	0	0.107343	0	0	0.0268357
AAEL001355	0	0.231394	0.115749	0.275555	0.155674	0.476788	0.146304	0.130938	0.132314	0.221586	0	0	0	0	0	0	0.063053	0	0	0.0157632	0.067915	0.156473	0	0.09209	0.0791195	0.124737	0	0	0.40648	0.132804	0	0.236428	0.09806	0.283609	0.154524	0.325269	0.260048	0	0	0.146329	0.227834	0.232522	0.416484	0.667351	0.386048	1.11593	0.37353	0.598916	0.265	0.588344	0.362873	0.306877	0.301984	0.598928	0.392666
AAEL001328	0.323374	0.151496	0	0.050955	0.131456	0.073871	0	0	0.179155	0.0632565	0.043469	0.043312	0	0.120176	0.0517393	0	0	0	0.10056	0.02514	0	0.118307	0	0.080478	0.0496962	0.060148	0.170566	0.223286	0.414761	0.21719	0.098259	0.185441	0.16064	0.317917	0.190564	0.060358	0.168875	0	0	0.0573082	0.243507	0.238761	0.508981	0.180209	0.292865	0.094913	0	0	0.254005	0.0872295	0.432758	0	0.228286	0.524221	0.296316
AAEL023926	0	0	0	0	0	0	0	0	0	0	0	0	0	0	0	0	0	0	0	0	0	0	0	0	0	0	0	0	0	0	0	0	0	0	0	0	0	0	0	0	0	0	0	0	0	0.048898	0	0	0	0.0122245	0	0	0.057784	0	0.014446
AAEL001358	1.27479	0.658996	0.753904	1.02274	0.927608	0.959162	0.966543	1.55903	0.730216	1.05374	0.553901	0.163495	0.473666	0.697649	0.472178	0.9137	0.147711	0.097144	0.300952	0.364877	0.297491	0.485328	0.238409	0.677425	0.424663	1.03446	0.695641	1.00774	0.727651	0.866374	1.14538	1.57948	1.3893	1.65095	1.44127	1.68485	0.572458	1.54272	1.17062	1.24266	2.08176	2.0204	1.93763	2.30861	2.0871	4.43842	2.91742	3.23676	3.02891	3.40538	1.79466	2.32467	1.29361	1.69774	1.77767
AAEL001346	0	0	0	0	0	0	0	0	0	0	0	0	0	0	0	0	0	0	0	0	0	0	0	0	0	0	0	0	0	0	0	0	0	0	0	0	0	0	0	0	0	0	0	0.120878	0.0302195	0	0	0	0	0	0	0	0	0	0
AAEL001325	0.268276	0.164288	0.135986	0.714964	0.320879	0	0.180255	0.133089	0.276113	0.147364	0	0.254502	0	0.078637	0.0832848	0.061043	0	0	0	0.0152607	0	0	0.081234	0	0.0203085	0	0	0.213588	0.151982	0.0913925	0.290652	0.649007	0.190655	0.248641	0.344739	0	0.065934	0	0.062899	0.0322083	0.752701	0.828741	0.611655	1.54592	0.934754	0.392995	0.093885	0.253894	0.599572	0.335087	1.03135	0.198918	0.473532	0.730243	0.60851
AAEL019936	2.7163	3.32939	2.15655	2.47407	2.66908	2.70279	2.10839	1.61951	2.41331	2.211	1.96808	1.32788	1.27903	1.599	1.5435	2.26879	1.21013	1.01416	1.66507	1.53954	1.835	2.32614	1.71526	1.77288	1.91232	2.64216	2.8143	3.07844	2.63503	2.79248	3.22738	3.34409	3.05124	3.85665	3.36984	2.87984	3.62856	3.82362	2.82341	3.28886	2.54873	3.21113	3.04544	3.844	3.16232	6.80437	5.82794	5.70999	5.86575	6.05201	4.52069	5.05401	3.59241	4.22349	4.34765
AAEL007466	4.66117	6.28883	4.90279	4.10501	4.98945	5.02852	5.1152	4.88763	4.87929	4.97766	3.28317	3.31099	3.89517	4.60428	3.77341	4.16882	3.69974	4.56766	2.86032	3.82414	3.15648	3.93473	2.73069	2.3962	3.05452	5.35462	4.04072	3.64995	2.62579	3.91777	3.69065	5.22079	5.09609	3.66917	4.41918	6.19445	6.49759	6.1304	6.24647	6.26723	11.0294	8.51767	10.5078	11.7762	10.4578	17.5158	17.3765	19.2338	15.5811	17.4268	8.23823	10.7488	10.8386	7.33605	9.29042
AAEL027014	0.328337	0	0	0	0.0820842	0	0	0	0	0	0	0	0	0	0	0	0	0	0	0	0	0	0	0	0	0	0	0	0	0	0	0	0	0	0	0	0	0	0	0	0.154158	0	0.080091	0	0.0585622	0	0	0	0.095264	0.023816	0	0	0	0	0
AAEL007462	4.27957	5.2863	3.62819	4.58142	4.44387	4.71632	4.67508	3.1336	4.80347	4.33212	6.09568	7.35648	7.99109	7.05198	7.12381	5.59858	7.57693	5.0481	6.96248	6.29652	5.62337	5.70236	6.18542	6.28014	5.94782	5.01113	4.67967	3.59809	3.84056	4.28236	5.30505	4.86623	4.2979	3.98395	4.61328	5.30158	4.43484	4.59914	5.98968	5.08131	8.43687	6.62011	8.32521	7.49371	7.71897	11.896	9.48569	9.9996	10.4236	10.4512	7.05197	7.10147	5.45586	6.11127	6.43014
AAEL007473	44.2131	40.7896	35.1178	37.1517	39.3181	34.1902	36.5808	24.6269	32.7501	32.037	10.4606	13.7939	14.427	11.0224	12.426	9.36168	14.671	13.9252	14.444	13.1005	11.7126	13.6227	13.7422	14.4045	13.3705	21.3649	20.0667	18.4756	21.6557	20.3907	36.3954	29.1023	28.5542	28.0649	30.5292	32.1292	32.0887	26.9463	49.5621	35.1816	102.845	61.1321	111.151	146.215	105.336	117.477	77.622	131.277	141.376	116.938	81.6724	65.1477	73.9479	69.8557	72.6559
AAEL019884	0.152733	0.203872	0.38725	0	0.185964	0.109795	0.636304	0	0.142375	0.222118	0	0	0	0	0	0	0.087248	0	0.285807	0.0932638	0	0	0	0	0	0	0	0	0	0	0.131915	0	0	0	0.0329788	0	0	0	0.136895	0.0342237	0.316273	0	0	0.476912	0.198296	0.600238	0	0.57849	1.27427	0.613249	1.04696	0.603735	1.37344	0.753422	0.944389
AAEL023657	3.98812	4.56783	3.14698	2.59657	3.57488	4.29295	5.3403	4.636	5.62251	4.97294	1.15749	1.61975	0.882999	1.6935	1.33843	2.02331	2.05554	1.27602	1.45248	1.70184	2.0186	3.91722	3.44939	2.29345	2.91966	6.68023	9.36961	9.01019	12.7113	9.44285	13.5449	12.6584	13.2639	11.9961	12.8659	11.079	14.4422	14.1885	11.8565	12.8915	13.7324	12.0704	16.7384	17.0009	14.8855	11.8658	15.5257	16.8284	14.6241	14.711	6.10243	6.93319	4.80345	4.86788	5.67674
AAEL019885	9.75738	5.66771	5.92153	9.40284	7.68736	9.09249	5.68157	5.97775	5.21586	6.49192	4.57306	4.34409	3.01825	4.67444	4.15246	4.49174	3.75128	2.44123	3.57459	3.56471	4.47731	4.81679	4.1333	3.62372	4.26278	5.57487	6.43974	4.26689	4.92768	5.3023	8.02204	6.96188	6.01229	5.17533	6.54289	8.53084	6.71112	4.87909	7.60993	6.93275	16.0685	7.69764	15.7074	9.49298	12.2416	26.4881	19.7331	13.8055	13.946	18.4932	11.7476	10.3676	14.6148	14.2621	12.748
AAEL020883	0.135558	0	0	0	0.0338895	0.076596	0	0	0	0.019149	0	0	0	0	0	0	0	0	0	0	0	0	0	0	0	0	0.271766	0	0	0.0679415	0	0.140859	0	0	0.0352147	0.3776	0	0.226268	0.439745	0.260903	0.15872	0	0.253972	0	0.103173	0	0	0.437355	0	0.109339	0	0.817768	0.108352	0	0.23153
AAEL007472	6.88962	8.42188	7.41624	8.0834	7.70279	7.45851	6.83926	5.08052	5.89288	6.31779	10.1314	11.5163	9.78931	13.9293	11.3416	15.6234	19.7151	16.2931	18.9615	17.6483	13.8861	19.5017	18.4346	17.3244	17.2867	7.7078	11.7722	11.1734	8.865	9.8796	4.80068	7.98261	5.06739	4.38179	5.55812	4.57748	4.64788	5.07725	3.95815	4.56519	6.69365	7.5798	7.27488	7.24617	7.19862	12.2224	13.4755	10.1994	13.5647	12.3655	12.2408	15.6525	12.1413	11.0665	12.7753
AAEL014830	1.98799	1.3157	0.309329	1.08883	1.17546	0.045989	0.297791	0	0.973741	0.32938	0	0.096544	0	0	0.024136	0.041682	0	0	0.249967	0.0729122	0.1426	0.087904	0.323564	0	0.138517	0.111578	0.034743	0.043101	0.06241	0.062958	0.055874	0.18576	0.036243	0.353077	0.157739	0	0	0	0	0	0.160663	0	0	0.058217	0.05472	0	0	0	0.247461	0.0618652	1.20282	0.088644	1.40511	0.526693	0.805817
AAEL013554	0.11939	0.049857	0	0.056714	0.0564902	0	0	0.07482	0.038865	0.0284212	0.094297	0	0	0.085491	0.044947	0.506162	0.567629	0.418	1.47526	0.741763	4.12422	4.07198	4.94381	9.39105	5.63276	29.2416	23.7782	30.3196	41.7548	31.2735	55.2202	43.7562	60.9794	79.0977	59.7634	132.809	67.1339	111.883	117.066	107.223	70.109	73.848	75.9421	40.9944	65.2234	5.23049	17.0196	9.14856	4.99315	9.09795	0.366383	0.429322	0.593309	0.503067	0.47302
AAEL014019	1.79664	1.03384	0.789198	1.311	1.23267	1.26926	1.35517	2.00434	1.11901	1.43694	1.14404	1.42169	0.439852	0.988316	0.998474	3.79371	1.96015	1.93067	3.43135	2.77897	3.90959	7.14706	6.75701	7.58664	6.35008	11.9067	11.7943	13.5828	17.233	13.6292	23.5995	19.8929	24.6127	28.0812	24.0466	39.8771	25.8554	40.0917	44.3415	37.5414	30.5599	29.4936	30.9236	16.8588	26.959	8.24696	10.8373	7.4003	5.12204	7.90166	1.96483	2.88119	1.93669	1.79402	2.14418
AAEL014021	2.12199	1.73421	1.51843	1.86002	1.80866	1.98672	1.86576	1.7842	1.86905	1.87643	2.27416	1.49888	1.20453	1.80661	1.69604	2.70487	2.47899	1.4842	2.3145	2.24564	2.17672	2.66339	2.33373	2.04777	2.3054	2.15802	2.60992	1.87325	1.84021	2.12035	1.85319	2.22174	1.34805	1.36103	1.696	1.32474	1.83382	1.59122	1.54937	1.57479	2.36452	2.6809	2.27592	3.1887	2.62751	4.90082	7.10623	4.66553	5.54833	5.55523	3.24265	4.26512	3.60323	3.13977	3.56269
AAEL014022	42.6419	31.732	37.8895	42.4876	38.6878	47.4092	37.7232	39.0237	42.311	41.6168	62.5879	53.4649	54.4802	69.1495	59.9206	73.2484	62.2225	26.2701	50.0567	52.9494	60.0429	51.2523	47.0792	37.7921	49.0416	28.0287	46.8643	26.2202	20.0948	30.302	18.6257	17.8228	13.8456	15.6995	16.4984	14.4564	18.6863	14.5778	12.2635	14.996	26.9118	20.5348	21.3078	27.3247	24.0198	48.6273	33.4415	32.7289	37.9051	38.1757	49.6196	37.2353	31.7623	43.3132	40.4826
AAEL025392	0	0	0	0	0	0	0	0	0	0	0	0	0	0.005489	0.00137225	0	0	0	0	0	0	0	0	0	0	0	0	0.004204	0.007956	0.00304	0.082249	0.024474	0	0	0.0266807	0.025319	0	0	0.019011	0.0110825	0	0	0	0.037493	0.00937325	0	0	0.014284	0	0.003571	0	0	0	0.013653	0.00341325
AAEL014020	0.05045	0.011476	0.064468	0.022055	0.0371122	0	0	0.071919	0.048055	0.0299935	0	0.019363	0	0	0.00484075	0.050157	0.030941	0.013644	0	0.0236855	0.050843	0.07522	0.061802	0.012122	0.0499967	0.080802	0.125703	0	0.081317	0.0719555	0.316975	0.198787	0.180484	0.151059	0.211826	0.270705	0.192102	0.240142	0.354611	0.26439	0.298988	0.206869	0.149804	0.092316	0.186994	0.06039	0	0.098125	0.019786	0.0445752	0	0.130728	0.029638	0	0.0400915
AAEL006539	5.89916	6.04103	4.5414	5.37188	5.46337	5.58455	5.07071	6.23701	4.4469	5.33479	7.13096	5.43905	5.41057	6.46425	6.11121	5.78205	5.18612	4.82045	3.83174	4.90509	5.53202	4.6039	5.04485	4.73255	4.97833	5.48717	7.13886	5.78562	4.51897	5.73266	6.22908	5.13551	4.71704	5.56698	5.41215	4.38878	4.71447	4.80786	4.66901	4.64503	7.29346	4.43059	6.89444	7.77756	6.59901	9.68135	9.74601	9.07873	10.2184	9.68111	8.01607	9.62454	7.3407	7.24605	8.05684
AAEL006560	25.8553	28.0916	23.8963	27.0575	26.2252	25.8863	28.0006	21.8232	25.3451	25.2638	39.7186	38.6616	35.2975	44.8428	39.6301	43.6954	53.1917	48.4951	46.9172	48.0748	36.5369	41.4477	41.0194	38.6099	39.4035	17.3771	24.0958	17.2026	17.3088	18.9961	16.8224	19.9454	15.7714	17.0088	17.387	11.219	15.9917	16.58	16.3474	15.0345	22.648	16.9604	21.6549	24.4709	21.4335	38.5084	26.1601	32.7182	39.1252	34.128	42.4547	39.4642	27.871	37.5345	36.8311
AAEL006552	16.9095	15.2793	14.1234	16.9931	15.8263	18.0736	15.6687	16.5956	15.4284	16.4416	11.3936	10.0722	9.494	11.4675	10.6068	21.7896	23.0122	13.382	22.1717	20.0889	34.8171	26.4709	33.0445	40.3365	33.6673	39.0275	36.827	39.1624	39.2558	38.5682	72.0303	48.6681	59.2777	63.0401	60.7541	87.9874	47.5685	74.9014	84.3336	73.6977	102.869	74.9983	91.5692	81.4378	87.7185	49.7111	54.2904	43.999	40.3938	47.0986	21.9887	21.8547	20.1916	21.9576	21.4982
AAEL006550	29.1237	32.0063	28.3105	34.2451	30.9214	33.9019	25.3007	29.3346	31.2871	29.9561	56.4622	42.7143	47.4125	60.8864	51.8689	66.6548	70.5835	69.0737	60.5482	66.7151	45.8706	36.2932	45.0676	43.7625	42.7485	40.5254	39.7888	48.6519	37.8152	41.6953	38.8818	35.0134	37.0633	34.8389	36.4493	44.1552	31.7004	41.5859	44.7152	40.5392	61.4501	44.3399	58.0588	62.4591	56.577	82.32	57.6441	71.4082	57.2027	67.1438	46.7665	44.427	43.2811	46.6113	45.2715
AAEL006538	47.2976	50.2788	42.7165	50.7157	47.7521	46.2577	44.9926	48.7984	46.2594	46.577	31.3554	30.915	28.0275	31.1042	30.3505	30.0644	30.6872	27.2077	29.6346	29.3985	35.2791	35.8781	35.3971	40.62	36.7936	58.8509	63.8488	61.8948	54.5725	59.7918	66.9876	69.1102	62.9365	63.6778	65.678	84.6694	69.5568	77.7877	77.4406	77.3636	93.7045	87.5059	100.521	78.0948	89.9566	96.4247	83.9237	99.0534	78.1798	89.3954	82.1897	69.165	85.027	69.0895	76.3678
AAEL025065	11.6606	11.5593	9.73626	10.2377	10.7984	12.3841	9.88797	10.1699	9.87477	10.5792	7.2779	7.98202	8.02429	8.17466	7.86472	7.97307	7.8626	6.08289	6.5929	7.12786	7.82997	8.60798	6.6101	6.71402	7.44052	7.15385	10.9112	6.4613	7.46608	7.99811	8.24519	8.88193	6.55466	7.53346	7.80381	8.92242	8.91369	7.12247	9.37162	8.58255	13.5022	12.7084	13.975	16.8713	14.2642	23.6573	26.5078	22.8147	24.0716	24.2628	17.025	28.1824	17.0477	20.7221	20.7443
AAEL006548	0.460667	0.824026	0.866833	0.451883	0.650852	0.779227	0.336405	0.514672	0.175983	0.451572	1.23453	0.405929	0.507421	0.476294	0.656044	0.507816	0.181432	0.449102	0.211123	0.337368	0.23919	0.656428	0.205946	0.642353	0.435979	0.793293	0.594763	0.860125	1.27459	0.880694	2.07145	1.8837	2.22146	1.90953	2.02153	2.95954	2.10717	1.55039	2.66318	2.32007	2.05532	1.29257	1.6061	1.7093	1.66582	1.35046	1.40032	2.0855	2.15952	1.74895	0.9484	0.37686	0.795963	0.682582	0.700951
AAEL006556	0.168667	0.09635	0	0.106439	0.092864	0.051125	0	0.074078	0	0.0313007	0.042154	0.023179	0.01121	0.086087	0.0406575	0.161188	0	0.088086	0.111865	0.0902847	0.137864	0.084984	0.148066	0.208193	0.144777	0.172538	0.231631	0.132223	0.130086	0.166619	0.108035	0.067021	0.240365	0.060755	0.119044	0.10657	0.121552	0.068044	0.103459	0.0999063	0.303645	0.410226	0.188487	0.510111	0.353117	0.532212	0.249631	0.288206	0.215317	0.321342	0.158752	0.571471	0.208631	0.136536	0.268848
AAEL017516	3744.31	3263.47	3303.29	3681.39	3498.11	3879.62	3364.04	3610.44	3550.46	3601.14	3112.33	2880.8	2971.54	2807.56	2943.06	2971.69	2638.06	2948.33	2751.11	2827.3	2786.24	2656.46	2863.37	2482.53	2697.15	2580.69	2598.99	2470.33	2367.84	2504.46	2670.64	2454.06	2487.01	2405.33	2504.26	2601.29	2376.89	2396.13	2532.2	2476.63	2768.19	2163.41	2576.96	2526.84	2508.85	3982.91	3141.69	3571.2	3834.6	3632.6	4807.27	4799.45	4314.95	4520.92	4610.65
AAEL006540	0.186462	0.176507	0	0	0.0907422	0.193428	0.457091	0	0.30563	0.239037	0	0	0	0.090096	0.022524	0	0.165625	0	0	0.0414062	0	0	0	0	0	0	0	0	0	0	0	0	0.051878	0	0.0129695	0	0	0.077549	0	0.0193873	0.115275	0.155472	0	0.166664	0.109353	0	0.111645	0.451787	0.282902	0.211584	0.186648	0.25377	0	0	0.110104
AAEL006541	0	0	0	0	0	0	0	0	0	0	0	0	0	0	0	0	0	0	0	0	0	0	0	0	0	0	0	0	0	0	0	0	0	0	0	0	0	0	0	0	0	0	0	0	0	0	0	0.033318	0	0.0083295	0	0	0	0	0
AAEL006536	0	0	0	0	0	0	0	0	0	0	0.088299	0	0	0	0.0220748	0	0	0	0	0	0	0	0	0	0	0	0	0	0	0	0	0	0	0	0	0	0	0	0	0	0	0	0	0	0	0.148671	0	0	0	0.0371677	0	0.265476	0	0.049676	0.078788
AAEL026791	2.91034	3.32217	2.92418	4.06409	3.30519	3.23984	3.19526	4.07844	4.32614	3.70992	2.72577	3.76997	4.41903	4.1671	3.77047	5.20042	4.29322	5.07145	4.05637	4.65536	2.58671	3.52891	3.62173	2.74222	3.11989	2.63156	3.51718	2.50176	2.15711	2.7019	2.49842	3.27854	2.60161	2.60636	2.74623	2.2424	2.15395	2.18426	2.56204	2.28566	3.83186	2.87071	4.00181	4.14303	3.71185	11.4171	9.49671	11.1523	13.0452	11.2778	6.67087	8.26973	5.58272	7.00224	6.88139
AAEL006564	33.552	32.0921	26.1432	34.4897	31.5692	28.3454	27.6227	27.6649	27.493	27.7815	24.5117	29.1525	31.0471	29.2101	28.4804	25.3736	23.5732	21.4632	20.836	22.8115	20.7294	22.2089	22.3872	18.331	20.9141	17.1433	20.157	14.5928	16.4006	17.0734	18.5378	19.8869	17.3338	18.4883	18.5617	20.2558	17.8508	17.6942	21.9321	19.4332	49.3114	37.266	52.4766	59.539	49.6483	71.4454	59.0494	62.1266	69.627	65.5621	49.7621	50.8907	60.1058	50.8678	52.9066
AAEL006547	5.53937	5.46952	3.96941	4.22009	4.7996	4.98832	5.39087	5.50666	4.19802	5.02097	6.59622	6.00213	5.25142	5.55329	5.85076	7.69859	7.14144	5.61759	8.46784	7.23136	7.78118	10.2262	9.3087	7.16259	8.61967	4.73785	7.65568	5.51076	4.61912	5.63085	3.97118	5.39817	4.15023	3.22437	4.18599	4.13569	6.65847	4.90997	3.318	4.75553	7.11446	8.11867	7.71366	8.68047	7.90681	10.0692	11.0293	14.2306	13.3098	12.1597	7.29792	11.1699	6.89473	6.33719	7.92494
AAEL006566	17.3697	18.3972	14.5779	18.4346	17.1948	15.3527	16.3831	17.2553	18.7026	16.9234	15.3775	17.8804	17.2796	16.9311	16.8671	17.5941	19.6017	19.2314	19.6013	19.0071	15.7713	17.7251	16.7271	17.7877	17.0028	13.9801	12.7475	15.5757	15.9879	14.5728	10.5241	10.4842	13.0302	11.9574	11.499	12.5606	12.2055	12.7713	11.1208	12.1646	18.3822	22.4725	22.7578	22.1865	21.4498	42.0313	31.1375	38.1451	35.1795	36.6233	26.3972	29.5278	24.8431	21.832	25.65
AAEL006557	24.5168	31.78	21.12	25.7478	25.7912	21.3731	25.5351	24.0982	23.8112	23.7044	38.1181	43.1108	31.7348	33.229	36.5482	31.9494	31.3902	46.5042	37.6989	36.8857	34.2924	43.5366	41.1595	30.0707	37.2648	28.8131	37.0689	29.3092	26.7885	30.495	24.0633	33.3136	25.3581	23.9006	26.6589	26.2615	34.5455	22.1385	17.4774	25.1057	31.3239	41.3964	37.824	36.0286	36.6432	70.4275	74.1456	66.5534	75.4848	71.6528	50.0844	66.0058	44.5736	42.4102	50.7685
AAEL006551	22.657	23.9634	23.5229	22.7691	23.2281	25.3346	24.4708	23.503	19.9609	23.3173	14.8618	14.7747	14.9711	16.6822	15.3224	16.9952	14.546	18.2544	16.1735	16.4923	15.3026	15.2362	16.0592	16.8935	15.8729	14.6323	14.8035	14.3689	13.984	14.4472	13.6549	14.2493	12.0231	12.0173	12.9862	13.7598	13.916	14.3701	11.2868	13.3332	20.8212	21.7155	22.1006	22.2247	21.7155	40.6107	28.4441	42.275	33.3055	36.1588	25.2344	33.2779	23.5125	25.0125	26.7593
AAEL006553	1.49872	2.02485	1.67818	1.49551	1.67431	2.15115	2.12555	1.54845	1.44454	1.81742	2.20916	2.17957	1.618	2.11452	2.03031	1.89894	2.10928	1.23688	1.70483	1.73748	2.06258	2.19481	1.74709	1.89693	1.97535	1.42349	2.16547	1.23015	1.42672	1.56146	1.128	1.71159	1.11421	1.43889	1.34818	1.48578	1.60712	1.72992	1.65404	1.61922	3.30326	2.35082	2.43554	2.80814	2.72444	5.43192	3.68603	3.38802	3.21029	3.92907	2.65384	3.44363	2.27639	2.4897	2.71589
AAEL006543	1.92471	1.53553	1.54441	1.68441	1.67227	1.87696	1.21195	1.78201	1.30895	1.54497	1.50737	0.98819	1.17397	1.58641	1.31399	1.21555	1.15454	0.828339	1.22668	1.10628	1.22794	0.934599	0.950311	1.0311	1.03599	1.22009	1.31233	1.64016	0.915504	1.27202	1.18575	1.13141	0.886301	0.768913	0.993093	1.20357	1.47247	1.25077	1.20194	1.28219	2.53903	2.25032	2.36889	3.06695	2.5563	3.34172	2.53793	2.42532	2.04229	2.58681	1.96679	2.25931	2.25567	2.49407	2.24396
AAEL006542	0.042564	0.034448	0.018479	0	0.0238727	0.029719	0	0.069417	0.051702	0.0377095	0.047279	0	0	0.0655	0.0281948	0	0.02153	0	0.13254	0.0385175	0	0.733595	0.732263	1.01069	0.619136	1.42193	0.821098	2.17322	3.72391	2.03504	0.819709	1.65415	1.22788	3.62926	1.83275	1.502	1.39582	0.525754	1.76372	1.29682	2.16216	2.35026	1.39249	2.3992	2.07603	0	0.103225	0.048839	0.144735	0.0741997	0	0.079009	0.105886	0.036205	0.055275
AAEL006563	0	0	0	0	0	0.033533	0	0	0	0.00838325	0	0.156985	0.07635	0.145842	0.0947942	0.362277	0.150852	0.378798	0.902527	0.448613	0.304346	2.05538	1.72402	3.55192	1.90892	9.0246	3.53946	9.94596	14.5236	9.2584	6.18671	10.3324	8.85542	34.7469	15.0304	21.0935	15.3505	2.15681	7.27051	11.4678	98.4095	54.9164	92.825	159.208	101.34	0.530481	3.35686	0.561666	2.29583	1.68621	0.07568	0.096306	0	0.069597	0.0603957
AAEL006549	4.60728	4.71139	4.65393	4.42521	4.59945	6.20757	5.16623	6.41519	5.37513	5.79103	11.2065	15.5371	13.9771	15.292	14.0032	9.81704	10.563	12.1331	8.78924	10.3256	6.48066	6.27391	6.92783	3.36887	5.76282	2.00461	3.83578	2.08065	0.949395	2.21761	1.2092	1.67389	1.07485	1.3423	1.32506	1.43989	2.30679	1.53503	1.13165	1.60334	3.9965	2.67483	3.88537	6.51951	4.26905	21.9136	14.042	22.4899	27.2848	21.4326	11.6549	12.7959	10.0089	9.38644	10.9616
AAEL018119	9.50105	12.7754	7.93225	8.33533	9.636	11.9832	7.77123	9.2553	8.42804	9.35944	19.2765	12.9239	18.5781	15.3513	16.5324	14.1958	10.4481	9.16976	9.08862	10.7256	13.6271	11.2483	10.6215	10.706	11.5507	12.0122	11.6077	9.73284	9.61539	10.742	12.294	11.0764	9.55045	9.69885	10.6549	15.1428	12.0772	13.2163	13.7313	13.5419	22.0176	19.4613	21.977	19.3219	20.6944	32.3523	22.7551	22.5305	20.2247	24.4657	16.0435	17.3102	12.0151	13.3681	14.6842
AAEL019934	0.245002	0.208055	0.217869	0.135103	0.201507	0.333682	0.0465	0.141311	0.17229	0.173446	0.151793	0.131401	0.078834	0.161099	0.130782	0.082855	0.12372	0	0.02098	0.0568888	0.106366	0.178951	0.039931	0.145806	0.117763	0.145119	0.243923	0.178234	0.154796	0.180518	0.175918	0.180051	0.152959	0.197388	0.176579	0.383039	0.094331	0.17402	0.196342	0.211933	0.555092	0.179017	0.205863	0.413633	0.338401	0.808813	0.337953	0.455443	0.299133	0.475336	0.525236	0.452957	0.305021	0.260912	0.386031
AAEL001241	0.55706	0.817344	0.43359	0.441072	0.562267	0.12097	0.132317	0.063879	0.208332	0.131375	0	0.215542	0.10837	0	0.080978	0.203645	0.165209	0.199476	0	0.142083	0.210543	0.353569	0.142422	0.24005	0.236646	0.079981	0.369117	0.040884	0.304234	0.198554	0	0.368305	0.194584	0.060759	0.155912	0.081811	0.064561	0.064927	0.096293	0.076898	0.527137	0.145462	0.618113	0.247271	0.384496	0.516087	0.432463	0.044782	0.507674	0.375251	0.793368	0.292957	0.629901	0.498523	0.553687
AAEL001232	2.70038	6.21531	1.96122	2.80859	3.42137	2.33395	4.34344	2.55791	3.72601	3.24033	6.42157	13.7079	10.0259	9.13742	9.82319	8.20943	10.2346	6.85355	6.68338	7.99523	4.37717	12.2712	5.95954	4.78754	6.84887	5.77967	8.98265	4.2664	4.66299	5.92293	3.39124	8.06057	3.8178	3.97003	4.80991	3.86856	7.73031	3.5046	4.25957	4.84076	5.96157	14.6752	5.83965	7.64731	8.53092	6.53934	12.0806	7.07197	8.26585	8.48944	3.78518	7.99755	3.37412	3.12718	4.57101
AAEL001244	10.5829	14.2044	7.85117	9.23408	10.4681	11.8766	10.2239	9.69063	9.57613	10.3418	6.68929	6.77439	6.44583	6.03554	6.48626	5.85824	5.36924	3.0835	3.90822	4.5548	5.95889	10.3261	5.58183	8.60209	7.61723	12.2865	16.8039	10.326	12.3184	12.9337	18.3033	18.1061	15.3144	15.4261	16.7875	17.3319	17.7577	15.0927	16.0867	16.5673	29.2117	28.3135	27.0979	26.8318	27.8637	41.0479	44.3355	32.8185	32.5672	37.6923	15.841	25.8022	11.6852	16.2746	17.4007
AAEL019705	0.119912	0.173602	0	0.157834	0.112837	0.02327	0.038535	0.185339	0.177183	0.106082	0	0.05368	0	0	0.01342	0	0	0.017173	0	0.00429325	0.017918	0.016568	0.026136	0	0.0151555	0	0.026281	0.060224	0	0.0216262	0	0	0	0.063956	0.015989	0	0	0.054703	0	0.0136757	0.067799	0	0	0.043598	0.0278492	0	0.180974	0.066029	0	0.0617507	0.106214	0.197762	0.013634	0.124456	0.110517
AAEL013571	137.619	200.448	133.22	150.078	155.341	166.413	165.547	163.41	152.815	162.046	158.331	153.089	147.606	162.704	155.433	164.458	120.369	132.361	150.998	142.046	144.189	138.521	140.155	118.033	135.224	142.376	143.741	153.442	159.122	149.67	230.662	195.632	194.345	201.075	205.428	273.322	195.375	243.067	257.269	242.258	352.567	249.44	350.038	418.16	342.551	380.394	356.136	387.588	301.109	356.307	214.046	273.457	213.982	202.192	225.919
AAEL027126	0.08271	0.080275	0.265533	0.068314	0.124208	0.184757	0.378833	0.275436	0.200966	0.259998	0.070973	0.097014	0.334097	0.210144	0.178057	0.147073	0.080393	0.013924	0.158232	0.0999055	0	0.469437	0.334675	0.090791	0.223726	0.172412	0.199735	0.173179	0.122067	0.166848	0.226121	0.240077	0.110316	0.12011	0.174156	0.324708	0.196518	0.365184	0.24357	0.282495	0.305737	0.569342	0.450391	0.350373	0.418961	0.240581	0.460934	0.419699	0.190328	0.327885	0.047524	0.123677	0.09464	0.11846	0.0960753
AAEL021945	0	0	0.024655	0	0.00616375	0	0	0.077996	0	0.019499	0	0	0	0	0	0	0	0	0	0	0	0	0	0	0	0	0	0	0	0	0	0	0.037664	0	0.009416	0	0	0	0	0	0	0	0	0	0	0	0.032228	0	0	0.008057	0	0	0	0.021287	0.00532175
AAEL013267	83.9491	107.318	88.7658	95.9452	93.9946	79.6433	88.5204	73.7935	86.6471	82.1511	33.1125	35.8936	31.1078	31.3341	32.862	24.3104	26.33	20.2891	21.0111	22.9852	19.5003	30.8456	20.1966	24.4449	23.7469	21.4283	27.9985	20.9847	26.559	24.2427	29.4089	30.725	30.3808	33.0891	30.9009	45.0964	46.5789	39.2948	50.3127	45.3207	95.0718	73.7591	109.206	124.363	100.6	131.149	128.165	158.893	142.926	140.284	130.827	121.085	148.758	135.507	134.044
AAEL020445	0.242439	0.188673	0.248254	0.338689	0.254514	0.343654	0.173385	0.318402	0.299457	0.283724	0	0.130024	0.229295	0.117229	0.119137	0.037299	0	0.034805	0.034589	0.0266732	0	0.01983	0.039972	0.029129	0.0222327	0.039655	0.046529	0.041229	0.097416	0.0562073	0.050335	0.045391	0.086775	0.074293	0.0641985	0.109541	0.033968	0.157144	0.077027	0.09442	0.296009	0.145953	0.267417	0.236222	0.2364	0.184242	0.071667	0.282099	0.166806	0.176204	0	0.077256	0.690748	0.188648	0.239163
AAEL018699	24.9461	27.3713	19.7667	23.1859	23.8175	22.7466	26.1055	28.4922	19.6501	24.2486	8.43796	10.3565	10.742	8.42541	9.49045	8.25774	5.59921	4.45976	4.35287	5.66739	7.54504	12.1519	6.07121	5.65828	7.85662	11.5819	16.8564	10.7743	11.1882	12.6002	22.9099	18.4462	16.784	17.5951	18.9338	27.6821	26.8592	28.1569	28.2792	27.7444	62.3571	46.3702	62.5741	58.7162	57.5044	83.6143	68.3255	53.8467	54.8257	65.1531	47.0096	41.3244	36.8596	40.3446	41.3846
AAEL020827	0.744236	0.713269	0.802511	0.757979	0.754499	0.63809	0.680991	0.635202	0.636372	0.647664	0.454051	0.760763	0.324895	0.36746	0.476792	0.469781	0.473541	0.413354	0.231194	0.396967	0.537	0.845565	0.442292	0.405873	0.557682	0.254565	0.787659	0.406247	0.407598	0.464017	0.708085	0.797565	0.664846	0.745635	0.729033	0.652822	0.678216	0.769079	0.911923	0.75301	2.1025	1.56426	2.29499	2.99294	2.23867	3.13378	2.55271	2.14068	2.13577	2.49074	1.36149	1.43419	1.22364	1.84326	1.46565
AAEL022320	0.672755	1.0368	0.585823	0.722314	0.754422	0.86434	0.576648	0.660782	0.549454	0.662806	0.329801	0.423958	0.431439	0.445581	0.407695	0.356362	0.451167	0.209983	0.392225	0.352434	0.284714	0.516143	0.36394	0.379153	0.385987	0.297932	0.987533	0.420262	0.379205	0.521233	0.707747	0.588591	0.443179	0.583287	0.580701	0.68867	1.0072	0.917946	1.1431	0.93923	2.39698	1.37261	2.40119	3.39987	2.39266	2.97052	2.66152	2.31361	2.32461	2.56757	1.21686	1.96832	1.27309	1.48813	1.4866
AAEL011050	24.1078	31.9347	25.9142	29.6673	27.906	31.9388	33.1788	29.7648	27.3441	30.5566	15.3243	16.0882	15.3805	14.7934	15.3966	10.8621	12.0552	14.9597	11.8503	12.4318	12.3718	15.2934	12.111	12.2349	13.0028	12.6373	13.918	14.2497	13.7187	13.6309	15.629	16.1605	15.6195	14.4466	15.4639	17.0118	17.3848	16.128	18.8946	17.3548	28.1886	21.1436	31.1663	28.4893	27.247	55.9294	40.0832	49.2225	40.8392	46.5186	39.0809	41.2363	34.7901	32.4848	36.898
AAEL011048	6.46032	7.77083	6.54821	6.17179	6.73779	8.0429	7.4755	6.59848	6.80471	7.2304	6.30434	5.02297	5.98514	5.81704	5.78237	8.81187	7.90029	7.28298	9.24823	8.31084	10.3419	10.3017	11.3128	11.7462	10.9257	9.19117	9.47527	9.04868	7.53158	8.81168	5.52328	6.36884	3.82438	4.233	4.98737	4.39187	5.12684	4.42793	5.24678	4.79836	8.13507	6.67126	9.64709	9.01076	8.36604	17.4319	14.0128	15.6841	17.8701	16.2497	16.6457	15.4276	10.831	12.3793	13.8209
AAEL027426	0.839819	1.74781	0.725424	0.99307	1.07653	1.3663	1.12651	0.857696	0.978692	1.0823	1.2219	0.843006	0.450187	0.892881	0.851994	1.45022	0.820712	1.6564	2.05026	1.4944	1.34229	0.726828	0.900417	0.981528	0.987766	0.58539	0.76095	1.41065	1.21653	0.993382	1.16639	1.89848	1.39732	0.685701	1.28697	1.81698	0.56112	1.57811	1.07416	1.25759	2.18667	2.05663	1.85862	2.62546	2.18184	3.06768	2.59609	2.46402	2.10097	2.55719	1.48082	2.05379	1.68074	1.50481	1.68004
AAEL011054	2.27809	2.31832	2.48206	1.03746	2.02898	3.15162	1.88512	1.5462	2.66955	2.31312	3.04368	4.06907	2.16981	2.85435	3.03423	3.70019	3.39303	3.77743	2.25499	3.28141	3.10277	4.68856	2.284	3.47904	3.3886	3.25887	2.90557	1.39561	2.66031	2.55509	2.97228	3.79768	3.37454	1.84646	2.99774	3.67729	4.7715	2.5322	3.13028	3.52782	3.7396	4.15324	4.97037	7.52831	5.09788	9.88731	6.31226	6.43863	6.0266	7.1662	4.77785	5.47967	4.37779	3.05372	4.42226
AAEL011052	2.70156	4.04477	3.15483	2.64415	3.13632	3.49779	3.04143	4.10792	2.55415	3.30033	5.58017	5.11556	5.29324	6.07074	5.51493	5.46074	5.59403	5.91266	4.86938	5.4592	4.02467	4.84669	4.49615	2.47105	3.95964	1.62551	2.99132	2.2979	2.11397	2.25718	1.42628	1.64913	1.58045	1.55878	1.55366	1.584	2.87451	1.18271	1.53825	1.79487	2.68451	2.23795	3.03034	3.8523	2.95128	9.34436	8.58102	9.53082	13.1205	10.1442	6.98008	8.00304	5.76669	5.59556	6.58634
AAEL011049	1.12211	1.25185	0.677496	0.996143	1.0119	1.25405	1.13146	0.56726	0.805866	0.939661	0.628464	0.669384	0.582249	0.802256	0.670588	0.968718	0.521033	0.263647	0.426473	0.544968	0.839731	0.816491	0.500561	0.524578	0.67034	0.756974	1.08049	0.706377	0.641224	0.796265	1.27391	1.15921	0.999861	0.946435	1.09486	1.27574	0.635368	0.615874	0.746228	0.818301	1.69102	1.03818	1.35591	1.47477	1.38997	2.87196	2.84161	2.49321	2.89966	2.77661	1.1694	2.49167	1.05367	1.52528	1.56001
AAEL011051	36.8738	41.5083	30.7802	33.2427	35.6012	36.9573	31.6527	35.7066	35.1166	34.8583	20.6522	21.1156	18.843	22.1202	20.6828	19.7428	15.9394	12.0105	14.0504	15.4358	15.6808	21.0094	15.1074	17.0363	17.2085	30.3653	30.8258	28.8899	25.9664	29.0119	40.8596	42.1461	35.4603	35.2975	38.4409	40.804	35.7429	32.8264	34.6479	36.0053	67.9201	48.781	63.758	66.9098	61.8422	74.8111	63.3518	62.8581	61.3696	65.5976	42.9895	44.2476	37.2869	35.8725	40.0991
AAEL021818	0.085407	0.030066	0.01215	0.011316	0.0347348	0.050994	0	0.033679	0.103286	0.0469897	0	0	0.01187	0	0.0029675	0	0	0	0	0	0	0	0	0.040485	0.0101213	0	0.018713	0	0.056041	0.0186885	0.041322	0.041242	0	0	0.020641	0	0	0	0.069972	0.017493	0.065488	0	0.089727	0.018494	0.0434273	0.109738	0	0.067849	0	0.0443967	0.130485	0.115193	0.080766	0.053878	0.0950805
AAEL011057	3.28801	5.15266	3.73979	2.9489	3.78234	3.13521	3.9439	3.28058	3.50752	3.4668	3.64144	3.81321	4.4173	2.93569	3.70191	2.81611	3.05674	3.99842	2.11769	2.99724	1.95568	3.24346	1.94626	2.26664	2.35301	2.87223	2.39319	2.39204	2.28138	2.48471	1.81579	3.82581	1.89886	1.92746	2.36698	1.86558	2.65388	2.42849	2.4121	2.34002	3.97991	3.37492	3.29897	5.52609	4.04497	5.84981	6.70947	8.76901	7.85761	7.29648	6.00891	5.72854	4.42898	4.57054	5.18424
AAEL011055	42.3209	43.7589	43.8242	42.3628	43.0667	43.334	44.1895	37.4445	41.7405	41.6771	20.7463	24.6166	28.3752	20.7496	23.6219	21.4506	18.4406	19.6162	19.0892	19.6491	17.6475	25.8004	21.5409	19.2514	21.0601	16.0766	24.2081	14.682	17.3609	18.0819	13.6094	17.0862	12.7216	14.4844	14.4754	14.3009	16.4618	14.0423	15.3773	15.0456	28.0802	23.9937	33.9922	30.9955	29.2654	73.4391	56.7936	64.2476	70.1275	66.1519	58.2531	60.6634	50.2268	53.9893	55.7832
AAEL025376	1.02544	1.17332	0.909343	0.778546	0.971661	0.704303	0.927785	0.499123	0.615675	0.686721	0.833453	0.831964	0.702317	0.72303	0.772691	0.555033	0.667267	0.652083	0.578276	0.613165	0.473275	0.347249	1.24297	0.813028	0.719131	0.945281	0.964568	0.471657	0.757871	0.784844	1.0825	0.888627	0.815663	1.03732	0.956028	1.5539	1.32606	1.19388	0.986155	1.265	1.9894	2.27406	2.28066	2.16422	2.17709	3.90421	2.65115	3.19714	2.56977	3.08057	1.68268	2.3783	1.41427	1.45247	1.73193
AAEL011053	0.496496	0.665972	0.427063	0.543253	0.533196	0.78456	0.350276	0.192689	0.597435	0.48124	0.753611	0.937988	0.542615	0.761726	0.748985	0.604869	0.73224	1.22988	0.305821	0.718203	0.947861	0.51535	0.564555	0.611815	0.659895	0.961148	0.909818	0.930206	1.15627	0.989359	0.822079	0.598342	0.592526	0.592842	0.651447	0.787938	0.610025	0.570761	0.89229	0.715253	0.811061	1.2515	1.3396	1.12433	1.13162	2.19516	2.04467	1.94324	1.53627	1.92984	0.916237	1.10674	0.819121	0.996039	0.959534
AAEL005316	0	0.564018	0.180196	0.26952	0.253433	0.403003	0.202787	0.075041	0.810845	0.372919	0.27091	0.280397	0.110196	0.37757	0.259768	0.481376	0.663313	0.767979	0.579371	0.62301	0.510911	0.772685	0.637278	0.960276	0.720287	0.689849	0.719464	0.872168	0	0.57037	0.458285	0.522787	0.338985	0.517645	0.459425	0.489002	0.279589	0.562328	0.329264	0.415046	0.488516	0.334537	1.42991	0.39442	0.661847	0.91876	1.06397	1.66509	0.840139	1.12199	0.328988	0.264935	0.810966	0.734216	0.534776
AAEL027634	0	0	0	0	0	0	0	0	0.212281	0.0530702	0	0	0	0	0	0	0	0	0	0	0	0.197143	0	0	0.0492858	0.103841	0	0	0	0.0259603	0	0	0.588352	0	0.147088	0.211722	0	0	0	0.0529305	0.362925	0.47992	0.45944	0.427674	0.43249	0.873159	0	0.907911	0	0.445267	0.309159	0	0.802574	0.119481	0.307804
AAEL020452	2.98793	3.76994	4.62318	4.67404	4.01377	2.87736	3.41752	3.31448	3.81498	3.35609	2.06825	2.17124	3.16247	3.30322	2.6763	2.5066	1.97585	2.45801	2.40045	2.33523	2.10576	2.16689	2.42908	2.73126	2.35825	1.47242	1.63175	2.07201	2.10346	1.81991	1.85806	2.15772	1.64021	3.05972	2.17893	3.45436	2.57288	4.41609	5.86891	4.07806	5.58213	4.39532	6.75039	11.4509	7.04469	10.7348	8.78233	8.65631	6.72336	8.72421	3.52064	2.6323	4.01307	5.52785	3.92347
AAEL024193	0.667276	0.06788	0.577354	0.489675	0.450546	0.554816	0.209832	0	0	0.191162	0	0.77101	0.284069	0.783545	0.459656	0.162171	0	0	0.657592	0.204941	0.386678	0	0.156098	0.334494	0.219317	0.145254	0	0	0	0.0363135	0.311938	0	0	0	0.0779845	0.593595	0	0.14676	0.449642	0.297499	0.513703	0.311931	0.250179	0	0.268953	0.577546	0	0.393774	0.912992	0.471078	0.172013	0.529416	0	0.737185	0.359654
AAEL026594	0	0.354541	0.279569	0.692817	0.331732	0.520112	0.743432	0.441412	0.539622	0.561144	0.469161	0.23812	0	0	0.17682	0.455079	0.240629	0.551462	0.231474	0.369661	0.451584	0.12106	0	0.082662	0.163827	0.676492	0.051284	0.165656	0.591746	0.371294	0	0.464292	0	0.533272	0.249391	0.638002	0	0.469676	0	0.276919	0	0.406053	0.262149	0.776709	0.361228	0	0.905908	0.224144	0.419595	0.387412	0.707218	0.20756	0.493489	0.331289	0.434889
AAEL022962	0.540504	0.664694	0.260521	1.17665	0.660591	0.165857	0.406018	0.527675	0.55855	0.414525	0.531603	0	0.316017	1.18754	0.50879	0.670029	0.182778	0.061494	0.597766	0.378017	0.266951	1.4344	0.149747	0.244693	0.523949	0.571917	0.314842	0	0.128496	0.253814	0.171037	0.144477	0	1.21221	0.381931	0	0.325384	0.148896	0.965125	0.359851	0	0.910982	0.483922	2.65004	1.01124	0.196783	0.681419	0.300274	0.490799	0.417319	0.235149	0.171918	0.146056	0.920592	0.368429
AAEL019618	1.31783	1.48828	1.54178	2.8436	1.79787	1.96252	1.23285	1.87569	2.30528	1.84409	1.88854	1.4022	2.31665	1.45553	1.76573	1.98992	1.0309	0.67662	1.72089	1.35458	0.987123	1.15517	1.03712	1.12153	1.07524	1.24265	0.735872	0.704434	0.731554	0.853628	0.569053	0.738911	0.470352	0.697109	0.618856	0.54111	0.50326	0.65529	0.934359	0.658505	1.21495	1.0436	1.07997	2.09343	1.35799	4.39073	3.05719	1.54743	2.42882	2.85604	1.16305	1.20439	1.10276	1.72485	1.29876
AAEL019451	1.00415	0.659591	0.686896	0.971989	0.830657	0.60811	0.61854	0.504785	0.587699	0.579784	0.594129	0.52338	0.58144	0.595669	0.573654	0.519329	0.484675	0.332748	0.461361	0.449528	0.540763	0.68424	0.75954	0.638888	0.655858	0.690974	0.652902	0.873512	0.719052	0.73411	0.84249	0.682093	0.532202	0.974221	0.757752	0.776667	0.471691	0.749666	1.18684	0.796216	2.10132	1.2438	1.37768	2.39901	1.78045	1.86955	2.12002	1.71088	1.76422	1.86617	0.825815	0.588742	0.719978	1.02482	0.789839
AAEL018703	0.302437	0.407065	0.439324	0.388096	0.38423	0.431317	0.268563	0.36411	0.309739	0.343432	0.152907	0.139336	0.192356	0.126524	0.152781	0.177815	0.078909	0.103852	0.141192	0.125442	0.106324	0.221569	0.220442	0.237534	0.196467	0.26192	0.181282	0.404842	0.247263	0.273827	0.366628	0.385067	0.212329	0.391795	0.338955	0.255751	0.24221	0.250946	0.513059	0.315491	0.868972	0.610578	0.710673	0.873789	0.766003	0.850168	0.766952	0.949388	0.812973	0.84487	0.613072	0.510313	0.469107	0.669291	0.565446
AAEL005329	10.2701	10.8513	12.6097	12.1882	11.4798	11.1847	11.4943	8.42412	10.2852	10.3471	2.19735	2.85201	2.05415	3.42069	2.63105	6.566	6.95062	4.08751	6.37324	5.99434	7.46742	5.68981	9.87145	10.7696	8.44958	11.7743	9.64622	11.3672	14.6748	11.8656	27.6647	18.5092	24.479	28.6651	24.8295	36.5429	18.271	34.8967	39.6205	32.3328	33.7728	28.3317	30.5833	29.1652	30.4633	20.5967	18.6809	22.1214	16.5294	19.4821	12.9189	10.1446	16.6269	14.9635	13.6635
AAEL005312	1.86852	1.51795	1.72867	1.37104	1.62155	0.99982	0.776616	0.766692	1.31488	0.964502	0.331152	0.555776	0.888185	0.325302	0.525104	0.460628	0.949706	0.462299	0.532007	0.60116	0.084313	0.583706	0.592197	0.398849	0.414766	1.18721	0.349888	0.926497	0.737295	0.800223	1.13708	1.49425	0.635253	0.906584	1.04329	1.56262	1.18714	1.22329	2.3992	1.59307	4.55603	2.89079	4.19853	4.32455	3.99248	5.71158	3.13866	4.09485	3.18477	4.03247	4.2086	3.90688	3.53289	2.05613	3.42612
AAEL005326	0.572736	0.68441	0.605509	0.393004	0.563915	0.889257	0.578599	0.594814	0.736511	0.699795	0.983614	1.03664	0.823212	1.58666	1.10753	1.10574	1.02478	0.621573	1.00056	0.938162	0.661138	1.24819	0.750446	0.397364	0.764285	0.804369	0.773589	1.50126	0.407105	0.87158	0.350044	0.787423	0.695175	0.722831	0.638868	0.788867	0.734452	1.05877	0.758468	0.83514	1.18824	1.73593	1.83816	1.2429	1.50131	1.96005	2.07621	1.86841	1.94157	1.96156	1.02666	1.32542	1.06199	0.825441	1.05988
AAEL020936	9.84633	11.1507	4.96369	3.82849	7.44731	12.5336	5.21075	5.55019	3.05792	6.58812	13.8301	9.50541	7.3476	9.69192	10.0937	39.7068	31.0448	21.0957	29.7005	30.387	55.434	66.2398	60.0795	73.2404	63.7484	75.2414	69.8108	70.1923	79.9911	73.8089	67.4221	74.9166	59.0367	47.6982	62.2684	12.6043	31.3252	25.1695	9.03058	19.5324	10.0678	13.7236	10.7224	10.281	11.1987	10.4774	10.0616	12.0496	8.29524	10.221	6.9569	11.1739	5.93281	4.83174	7.22384
AAEL024460	0	0.424743	0	0.086925	0.127917	0.238356	0	0	0	0.059589	0	0.206981	0	0	0.0517452	0	0.412491	0	0.167153	0.144911	0	0.379424	0	0.103559	0.120746	0.099993	0.340156	0.102571	0.469176	0.252974	0.677752	0.333938	0.190929	1.18372	0.596584	0.385114	0.660274	0.051797	0	0.274296	0.354047	0.556749	0.462023	0.913975	0.571698	0.64345	0.137954	0	0.268784	0.262547	0	0.715732	0	0.249861	0.241398
AAEL024562	0.193709	1.00014	0.203708	0.264046	0.415401	0.4546	0.291926	0.580257	0.22105	0.386958	0	0.134574	0.066572	0.079793	0.0702347	0.378956	0.294765	0.242898	0.050317	0.241734	0.286735	0.903033	0.163523	0.02339	0.34417	0.264868	0.588903	0.37005	0.185756	0.352394	0.359303	0.589093	0.796324	0.652519	0.59931	0.698394	0.87641	0.625215	0.64232	0.710585	0.691129	0.911577	0.670313	1.06556	0.834645	1.94251	2.7771	2.01837	0.888443	1.90661	1.0918	2.24273	0.804936	0.912056	1.26288
AAEL021795	186.324	224.855	146.993	187.485	186.414	341.869	276.815	342.868	324.312	321.466	136.776	278.799	332.792	208.016	239.096	271.577	200.258	116.816	123.631	178.07	79.275	267.483	185.017	94.3495	156.531	592.609	672.385	679.99	776.789	680.443	255.372	521.501	347.783	250.553	343.802	147.528	440.768	204.934	140.846	233.519	171.639	263.727	140.476	310.854	221.674	181.843	532.802	248.028	539.053	375.431	187.33	712.928	295.293	166.704	340.564
AAEL026008	150.687	320.478	118.477	139.762	182.351	623.385	504.595	469.467	520.281	529.432	89.228	139.24	109.974	121.684	115.032	282.651	212.082	130.794	188.601	203.532	157.897	398.82	282.994	234.111	268.456	556.524	747.736	674.122	625.32	650.925	387.355	630.221	417.17	392.519	456.816	304.788	691.649	654.328	302.744	488.377	282.064	518.888	261.456	365.984	357.098	578.165	845.626	468.82	670.686	640.824	453.319	799.004	300.762	283.123	459.052
AAEL026833	43.0622	94.8209	42.1312	52.1116	58.0314	138.587	104.538	54.0823	104.4	100.402	14.6572	25.2501	15.3259	16.8369	18.0175	56.8936	47.0786	20.6557	25.6373	37.5663	26.1986	77.2369	36.832	41.2235	45.3727	96.0688	109.494	125.819	133.519	116.225	104.924	125.032	98.3864	84.2115	103.138	85.8338	148.476	148.603	84.1715	116.771	98.9047	146.418	93.6138	125.977	116.228	153.325	234.925	154.009	254.568	199.207	133.946	229.225	103.114	83.8426	137.532
AAEL022334	193.464	562.274	202.14	297.219	313.774	484.041	395.575	277.976	386.377	385.992	208.449	289.64	157.802	244.205	225.024	284.898	213.082	191.789	184.112	218.47	225.071	547.025	174.329	154.111	275.134	325.183	481.57	365.46	368.28	385.123	621.442	1068.1	868.69	572.267	782.624	882.3	1951.96	848.196	589.517	1067.99	779.635	2296.35	862.193	1090.76	1257.23	434.044	1906.1	551.159	1909.01	1200.08	523.796	2004	437.459	675.512	910.193
AAEL005315	30.2658	38.5969	30.913	35.4985	33.8185	36.7082	36.4414	39.1714	43.4972	38.9545	7.24971	8.89284	7.10531	7.61387	7.71543	15.8672	14.5413	9.95329	12.2516	13.1534	20.2618	23.4495	19.6596	22.4974	21.4671	23.0173	26.5512	28.8944	23.0727	25.3839	22.4529	25.9078	23.7656	20.5794	23.1764	19.2553	25.0744	23.0949	18.1484	21.3932	30.9608	33.6149	32.145	28.2396	31.2401	47.6101	54.0671	49.7382	51.8545	50.8175	72.715	63.209	59.188	46.8175	60.4824
AAEL028119	0.958486	1.22703	0.793196	1.27454	1.06331	0.881774	0.817776	0.754757	0.66322	0.779382	0.961343	0.824376	0.783823	0.606272	0.793953	0.673442	0.571151	0.568855	0.764756	0.644551	0.40883	0.572537	0.574079	0.515101	0.517637	1.41303	1.08615	0.93174	1.31579	1.18668	1.45358	1.3657	1.13008	1.35163	1.32525	1.21074	1.19156	1.24236	1.33963	1.24607	3.11246	2.63699	3.65796	3.50166	3.22727	4.3879	4.03727	3.39214	3.84144	3.91469	1.47652	1.67864	2.07947	1.71172	1.73659
AAEL013942	5.05564	4.58544	3.47489	4.67639	4.44809	4.64283	3.90903	3.40187	4.12657	4.02007	4.44585	4.02785	4.8909	3.56128	4.23147	5.52829	5.29718	7.26543	6.34495	6.10896	8.58573	7.85451	11.1414	11.396	9.7444	9.65822	8.96179	11.4224	9.99289	10.0088	9.97513	9.07121	12.7421	11.9276	10.929	9.9424	9.1451	10.5672	11.0726	10.1818	12.3654	8.60054	11.9993	14.3844	11.8374	10.4436	8.52042	10.8337	9.37475	9.79314	5.18949	5.96461	5.19892	6.54102	5.72351
AAEL013940	0.218322	0.720781	0.151295	0.14205	0.308112	0.346423	0.390743	0.295022	0.150174	0.29559	0.476005	0.720841	0.238357	0.265674	0.425219	0.726677	0.617962	0.256591	0.574714	0.543986	0.779602	1.46503	0.457926	0.459551	0.790527	0.524719	1.33841	0.733338	0.87832	0.868697	0.418473	0.94298	0.428101	0.537449	0.581751	0.672287	1.15769	0.456199	0.324138	0.652578	0.362569	1.42161	0.603239	0.440522	0.706985	1.57241	2.74165	1.14236	1.00264	1.61476	0.885038	2.29507	0.380669	0.480007	1.0102
AAEL014549	13.0786	18.4088	14.0183	13.5877	14.7733	16.5966	16.766	18.4942	16.6757	17.1331	18.1225	22.1396	20.1775	16.5438	19.2459	16.9828	14.4481	15.8895	13.1388	15.1148	15.7089	18.5035	17.4514	16.0768	16.9352	21.0451	21.9326	23.5779	20.3764	21.733	23.354	27.8878	23.0005	28.3787	25.6553	28.1807	27.3171	25.3835	26.5159	26.8493	41.7577	38.7633	44.9881	52.0365	44.3864	65.7003	68.2116	54.2722	46.3931	58.6443	25.5469	27.0968	20.9986	23.9267	24.3922
AAEL025567	105.016	110.84	107.002	110.575	108.358	106.28	114.565	113.135	102.644	109.156	101.11	109.526	106.299	113.888	107.706	110.531	115.823	112.369	104.664	110.847	112.379	110.759	121.339	124.925	117.35	83.6838	97.6022	79.6266	77.373	84.5714	53.1612	72.6261	52.5647	50.4563	57.2021	50.4962	69.4421	49.4769	41.0281	52.6108	54.4911	59.5078	63.145	53.6159	57.6899	91.0312	91.5212	91.2048	69.2583	85.7539	137.219	128.624	113.847	110.765	122.614
AAEL014546	2.83417	4.49896	2.78164	4.0432	3.5395	4.35159	2.84249	4.88717	2.94028	3.75538	4.10825	4.91446	3.27238	5.18121	4.36907	5.33207	4.97415	4.98578	6.02813	5.33003	7.1092	6.22239	6.07448	5.7961	6.30054	4.6885	4.42328	4.12517	3.59818	4.20878	2.88367	4.60979	3.58867	4.61565	3.92444	2.89024	3.49804	3.86543	3.02671	3.3201	5.68746	4.29601	5.50339	5.01617	5.12576	8.70245	8.47867	8.42432	9.35492	8.74009	6.69858	6.73256	5.48893	6.25286	6.29323
AAEL021473	27.5485	33.8412	26.9973	29.2618	29.4122	29.0661	27.8869	29.3253	30.3664	29.1612	35.9665	44.0415	39.7831	47.9828	41.9435	33.5195	32.3933	34.529	27.7776	32.0549	20.0253	34.8887	23.2848	13.0425	22.8103	11.0304	32.6779	10.2049	9.10955	15.7557	12.0689	18.3915	10.8603	11.7475	13.267	12.9092	19.1635	12.6771	13.0804	14.4575	23.5908	29.6419	29.6189	32.0684	28.73	77.5803	82.9206	79.4641	95.2184	83.7958	49.5147	82.7956	38.194	50.5539	55.2646
AAEL014550	0.021455	0.075844	0	0.020181	0.02937	0.011555	0	0	0	0.00288875	0	0	0	0	0	0	0	0	0	0	0	0	0	0	0	0	0	0	0.023314	0.0058285	0	0	0	0	0	0	0	0	0	0	0	0	0	0	0	0	0	0	0	0	0	0	0	0.020003	0.00500075
AAEL005874	26.5692	35.6807	23.7269	23.6311	27.402	33.8854	26.1565	24.236	25.7892	27.5168	9.07403	11.7384	7.42777	10.4616	9.67545	8.3111	6.42767	6.70547	6.35167	6.94898	7.13905	17.8096	7.0933	8.29817	10.085	15.8146	25.0087	15.727	24.6873	20.3094	28.876	32.4615	30.4605	28.3829	30.0452	27.2318	34.024	24.1462	26.2769	27.9197	35.5418	40.3482	32.7042	41.382	37.4941	41.4941	46.8929	39.6337	40.9615	42.2455	27.7105	44.1635	24.5216	25.8815	30.5693
AAEL024796	5.65917	7.15885	5.42497	6.66889	6.22797	6.86796	5.18847	6.19991	4.9845	5.81021	2.77539	3.03964	3.00661	4.01491	3.20914	5.55021	5.47989	3.36933	4.42798	4.70685	4.28815	6.126	5.14714	4.00565	4.89174	4.17654	7.62834	3.8408	3.89064	4.88408	7.12564	6.99131	5.31752	6.25964	6.42353	7.24757	7.18554	5.67431	6.02602	6.53336	9.58122	15.6829	8.33314	11.0361	11.1584	10.2799	20.2324	8.81252	14.0586	13.3458	8.33499	18.7714	6.52512	12.7009	11.5831
AAEL027832	5.30694	4.10066	3.81614	4.97836	4.55053	4.97457	4.17668	4.128	4.57659	4.46396	2.90817	2.77037	2.32039	2.75546	2.68859	4.92912	5.3826	1.5321	2.66022	3.62601	3.87576	4.71378	3.70052	3.01793	3.827	3.25794	6.12547	2.22131	2.5939	3.54965	5.92972	4.24076	3.66803	4.97217	4.70267	5.42015	3.27014	4.7649	4.34859	4.45094	7.09437	6.61634	6.30326	7.08079	6.77369	7.13044	10.1419	6.52132	9.96371	8.43934	6.19142	12.0311	5.60104	8.70953	8.13328
AAEL027728	3.3217	1.54224	0.922285	2.55976	2.08649	1.79515	1.18642	2.7023	2.33316	2.00426	0.668561	1.09961	0.929493	0.581988	0.819913	1.3883	2.79411	1.23226	1.42965	1.71108	3.28188	3.06988	2.60979	0.869672	2.4578	1.78528	3.5395	1.13508	0.798791	1.81466	1.56932	2.94763	2.43566	1.82579	2.1946	1.44668	2.59969	2.13857	1.84389	2.00721	2.36519	5.07624	1.22771	1.72619	2.59883	3.84215	2.93723	2.8125	2.11881	2.92767	1.43397	3.08007	0.925741	2.43731	1.96927
AAEL023898	0.98151	0.340041	1.20356	1.47064	0.998938	2.0294	1.32317	0.949585	0.535128	1.20932	0.374731	0.111698	0.244031	0.744021	0.36862	2.08096	0.650644	0.027021	0.622763	0.845347	0.724767	1.17565	0.18996	1.20293	0.823326	0.168647	0.959286	0.235085	1.10896	0.617994	1.6506	0.796109	0.828051	1.46973	1.18612	1.50246	0.068129	0.553392	0.497792	0.655443	2.35168	1.50433	0.978001	1.74595	1.64499	0.770914	3.14404	0.820392	2.44117	1.79413	1.61721	3.11517	1.24369	2.40661	2.09567
AAEL027381	0.238773	0.383462	0.169426	0.122461	0.22853	0.144019	0.201159	0.152957	0.266721	0.191214	0.095023	0.094079	0.129541	0.058392	0.0942588	0.150618	0.282672	0.070219	0.128225	0.157934	0.194825	0.19242	0.133802	0.082113	0.15079	0.08442	0.201774	0.202824	0.116124	0.151285	0.198752	0.082961	0.090079	0.141986	0.128444	0.11206	0.136612	0.092316	0.120424	0.115353	0.119362	0.114769	0.043254	0.128893	0.101569	0.41376	0.232467	0.289211	0.177194	0.278158	0.142103	0.168653	0.140615	0.120258	0.142907
AAEL019742	3.01333	2.98848	2.30565	2.7346	2.76052	3.76002	3.79411	5.19278	4.26256	4.25237	7.49205	5.8991	7.34537	5.46877	6.55132	8.2704	6.40201	2.832	5.67302	5.79436	3.70987	5.33906	3.68482	3.52743	4.0653	2.63626	3.21355	2.4939	2.3882	2.68298	2.4366	2.58587	1.47145	1.62693	2.03021	2.16026	1.65602	1.75942	2.30507	1.97019	3.67004	2.96803	2.68756	3.13152	3.11429	5.06282	5.52019	3.75385	5.08873	4.8564	3.4801	4.21065	2.96445	3.7063	3.59037
AAEL026695	7.90422	8.07144	6.37658	4.22801	6.64506	5.24539	6.87245	3.22405	8.676	6.00447	5.76036	8.82788	3.41072	7.41027	6.35231	2.77934	4.61404	4.88877	3.64904	3.9828	5.17144	4.58901	5.68121	4.92431	5.09149	4.17251	3.01325	2.67918	0.921966	2.69673	3.5156	5.40493	2.66169	2.16002	3.43556	2.44438	4.16354	2.72515	3.02134	3.0886	2.82007	8.20171	6.87742	3.12418	5.25584	9.98152	10.1664	14.8663	7.19027	10.5511	10.3434	11.9798	8.65414	13.3557	11.0833
AAEL005884	10.5351	9.08991	9.49737	9.77701	9.72483	8.79161	9.88849	8.66588	9.9993	9.33632	6.99582	9.21139	6.97667	9.81644	8.25008	10.7192	13.2047	13.9542	11.319	12.2993	13.397	13.3405	14.7552	10.9798	13.1181	17.9884	18.1329	20.304	17.7939	18.5548	11.4061	14.1116	13.7013	12.404	12.9057	14.6979	11.4408	12.2393	15.3814	13.4398	12.1733	10.4432	13.095	11.4653	11.7942	8.88375	12.8618	11.7665	10.4908	11.0007	17.0999	14.267	16.377	17.1105	16.2136
AAEL005890	17.4647	17.8785	12.8393	14.3242	15.6267	16.1453	14.6639	13.6156	14.9972	14.8555	5.43987	8.91008	7.56085	7.34217	7.31324	7.31762	7.33802	7.04997	5.49403	6.79991	7.33052	6.90813	8.71243	7.54954	7.62515	6.8864	9.08278	11.3872	9.69434	9.26268	5.88582	9.27869	6.85137	4.86435	6.72006	4.84536	8.25854	4.40672	3.70318	5.30345	5.47691	6.06165	7.00419	6.59987	6.28566	10.5369	10.7999	14.0876	14.7263	12.5377	29.8885	27.9979	28.1346	26.311	28.083
AAEL005888	0.13486	0.182076	0.250566	0.262137	0.20741	0.149877	0.090014	0.13653	0.262607	0.159757	0.064617	0.152073	0.032375	0.060044	0.0772772	0.044008	0.01253	0.042403	0.035434	0.0335937	0.089908	0.076153	0.024944	0.033847	0.056213	0.134943	0.146781	0.080071	0.136884	0.12467	0.222559	0.169991	0.149738	0.222492	0.191195	0.092301	0.17739	0.141119	0.204834	0.153911	0.172165	0.216467	0.281554	0.286687	0.239218	0.34534	0.392808	0.305885	0.320052	0.341021	0.337113	0.326293	0.245106	0.334802	0.310829
AAEL017042	17.1622	25.3028	15.99	19.0932	19.3871	20.7778	19.1908	15.6412	17.5748	18.2961	11.629	9.70531	8.72531	9.21022	9.81746	11.4917	10.9893	9.34077	11.5084	10.8325	10.442	15.2554	9.61478	13.8703	12.2956	32.5095	31.2211	26.647	32.5556	30.7333	49.7775	50.9377	52.4256	52.6071	51.437	61.8584	56.7166	54.8879	62.3269	58.9475	73.6046	70.5134	74.5337	71.9012	72.6382	59.611	69.8834	62.6611	52.2098	61.0913	35.9238	43.5297	31.0427	34.0396	36.134
AAEL005879	42.879	61.2223	42.5184	38.0794	46.1748	63.002	52.7093	45.6166	43.1554	51.1208	45.5452	42.2173	42.6081	39.4613	42.458	28.4752	20.1047	16.3216	15.1644	20.0165	16.0987	33.1033	15.7205	14.5451	19.8669	26.4549	33.3701	20.0865	23.6315	25.8857	45.362	43.8847	43.0931	39.2949	42.9087	47.914	51.6625	45.2678	40.6848	46.3823	77.0494	83.1345	76.0848	88.4122	81.1702	172.035	131.111	134.962	132.421	142.632	98.2622	102.573	55.85	76.885	83.3924
AAEL005882	11.6404	13.7841	8.7673	8.83738	10.7573	16.0745	10.2537	12.1158	12.0687	12.6282	13.2905	10.0679	10.8172	9.98472	11.0401	11.4237	10.7183	9.12492	9.94549	10.3031	11.2988	13.624	12.6983	13.7722	12.8483	22.4999	21.4522	21.5425	20.4792	21.4934	22.4494	19.7848	19.7807	19.1429	20.2895	18.0023	15.7812	18.3778	18.6189	17.6951	24.8044	21.4789	23.9781	28.7254	24.7467	37.4238	35.8527	33.7711	32.8404	34.972	17.5098	17.2763	13.7591	14.9886	15.8835
AAEL023543	20.6878	25.297	15.7912	15.7086	19.3712	25.0309	21.386	25.0448	24.5363	23.9995	20.4452	16.7321	16.5846	19.5641	18.3315	17.6214	17.4945	17.2013	14.4792	16.6991	20.1783	23.1426	21.1182	23.7532	22.0481	31.0375	33.4363	34.7017	34.4897	33.4163	32.5702	31.3726	29.5312	34.5653	32.0098	28.8325	33.2812	29.3867	29.9361	30.3591	46.4058	39.2904	43.7561	45.4292	43.7204	60.6637	61.8609	50.0105	50.9436	55.8697	29.1475	33.1976	22.338	25.2207	27.476
AAEL024750	0.059843	0	0	0	0.0149607	0	0	0	0	0	0	0	0	0	0	0	0	0	0	0	0	0	0	0	0	0	0	0	0	0	0	0	0	0	0	0	0	0	0	0	0	0	0	0	0	0	0	0	0	0	0	0	0	0	0
AAEL019757	0	0.029562	0.084713	0	0.0285688	0	0.056811	0	0.017695	0.0186265	0.026423	0	0	0.033017	0.01486	0.018408	0	0	0	0.004602	0	0.018747	0	0	0.00468675	0.019803	0.085368	0.039884	0	0.0362637	0.073614	0	0.015952	0.015106	0.026168	0	0	0.075204	0.046481	0.0304212	0.151601	0.135431	0.194065	0.190127	0.167806	0.215528	0	0.471643	0.021784	0.177239	0.035977	0.039279	0.023986	0.146639	0.0614702
AAEL008292	0.07724	0.073332	0.110696	0.268485	0.132438	0.129203	0.212185	0.040266	0.149348	0.13275	0.024865	0.033231	0.071951	0	0.0325117	0.108934	0.081819	0.178432	0.030675	0.099965	0.086593	0.023097	0.072871	0	0.0456402	0.105683	0.33981	0.090118	0.253585	0.197299	0.306339	0.347254	0.260351	0.201068	0.278753	0.383956	0.073392	0.361941	0.280054	0.274836	1.02703	0.350832	0.851511	0.744396	0.743443	1.50865	1.62785	1.28498	0.540428	1.24048	0.148004	0.149482	0.577957	0.359968	0.308853
AAEL020419	0	0	0	0	0	0	0	0	0	0	0	0	0	0	0	0	0	0	0	0	0	0	0	0	0	0	0	0	0	0	0	0.03267	0	0.063194	0.023966	0	0	0.033624	0	0.008406	0	0	0.046214	0	0.0115535	0	0	0	0	0	0	0	0	0	0
AAEL008291	32.8885	48.5214	31.5857	29.1409	35.5341	43.201	37.4449	38.0505	37.7453	39.1104	68.5997	70.8949	63.987	72.8807	69.0906	102.585	104.894	94.3873	98.5865	100.113	125.147	133.9	130.903	138.544	132.123	93.0172	104.694	100.97	77.9653	94.1617	65.4063	80.0085	68.5616	75.7659	72.4356	69.7774	90.9991	67.0887	56.2775	71.0357	88.1847	87.3992	85.4287	114.452	93.8662	108.237	117.81	95.6376	123.858	111.386	58.9739	71.5385	51.509	49.4238	57.8613
AAEL008289	1.55496	1.97036	1.31973	1.34088	1.54648	0.576832	0.501245	0.336095	0.141538	0.388927	0.48021	0.303346	0.397161	0	0.295179	0.355702	0	0.416252	0.651804	0.35594	0.179222	0.276198	1.01414	0.43835	0.476976	0.446351	1.63973	0.482936	0.371539	0.73514	0.8188	1.16707	0.449331	0.662417	0.774403	0.460973	0.985479	0.866941	0.754205	0.766899	1.98651	4.24383	2.26358	2.9894	2.87083	1.80777	2.65279	1.51733	3.27664	2.31363	4.08565	0.9817	1.96127	4.25061	2.81981
AAEL008285	0.076966	0	0	0.10055	0.044379	0	0	0	0.104409	0.0261022	0.085777	0	0	0	0.0214442	0	0	0	0	0	0	0	0.081841	0	0.0204602	0	0	0	0	0	0	0	0	0	0	0	0	0	0.125259	0.0313147	0	0	0	0	0	0	0	0	0	0	0.161304	0	0	0.262092	0.105849
AAEL014520	0.050833	0	0	0.093369	0.0360505	0.014885	0	0	0	0.00372125	0	0	0	0	0	0	0	0	0	0	0	0	0	0	0	0	0	0.022035	0	0.00550875	0	0	0	0	0	0.02212	0	0	0	0.00553	0.019419	0	0	0	0.00485475	0	0	0	0	0	0	0	0	0	0
AAEL026277	0	0	0	0	0	0	0	0	0	0	0	0	0	0	0	0	0	0	0	0	0	0	0	0	0	0	0	0	0	0	0	0	0	0	0	0	0	0	0	0	0	0	0	0	0	0	0	0	0	0	0	0.047225	0	0	0.0118063
AAEL014519	1.70517	1.44155	1.79139	1.9088	1.71173	1.76116	1.64573	1.73577	1.89384	1.75912	0.778789	0.783795	0.678535	0.903385	0.786126	1.02008	1.2552	0.58013	0.969214	0.956155	1.14981	1.14683	1.30144	0.680425	1.06963	1.01425	1.08643	1.43206	1.12531	1.16451	1.46106	1.85296	1.38289	1.79319	1.62252	2.16144	2.01861	1.67728	1.94369	1.95026	2.1762	3.24075	3.10208	2.74213	2.81529	3.88684	3.05728	3.3683	2.03145	3.08596	2.1137	1.96511	1.9264	2.30835	2.07839
AAEL009731	1.8419	2.02386	1.81071	1.9784	1.91372	1.65969	2.05287	1.63657	1.79035	1.78487	2.00083	1.26336	1.90145	1.75692	1.73064	1.28734	1.29781	1.44762	2.04816	1.52023	1.29439	1.45997	1.13502	1.16914	1.26463	1.49403	2.41765	1.12449	1.33417	1.59258	1.60882	2.22338	1.8416	1.56101	1.8087	2.15219	2.063	1.11863	2.06404	1.84946	3.16273	2.58092	3.82294	3.63652	3.30077	4.79598	4.8714	5.39884	4.65115	4.92934	2.02009	3.79293	2.56548	2.84816	2.80667
AAEL009733	73.8142	83.0892	65.3297	69.2063	72.8598	86.3164	60.9497	69.1911	67.0548	70.878	77.1662	64.3597	71.4065	79.437	73.0924	91.3501	68.7837	57.8796	63.1992	70.3031	79.3232	64.593	71.864	81.2544	74.2587	87.9465	83.3464	89.8876	73.9579	83.7846	95.046	90.633	88.3632	89.1979	90.81	90.2647	81.3562	85.4323	70.1263	81.7949	114.705	104.939	119.002	125.744	116.097	182.938	139.986	163.542	131.943	154.602	119.058	93.5331	98.0742	97.635	102.075
AAEL009736	0.350593	0.56998	0.102576	0.142143	0.291323	0.27542	0.403441	0.127886	0.065539	0.218071	0.197712	0.465587	0.298348	0.6936	0.413812	0.541765	0.816623	0.581403	1.32872	0.817128	1.14866	1.05754	0.320217	0.798999	0.831354	0.825954	0.947879	0.921423	1.05634	0.937899	1.10017	1.10947	1.4752	1.13851	1.20584	1.54638	1.55908	0.819511	1.9111	1.45902	2.31418	3.57618	1.07633	1.17892	2.0364	2.30584	2.13497	1.73032	0.827133	1.74957	0.73779	0.929976	0.336339	0.446061	0.612541
AAEL016712	0	0	0	0	0	0	0	0	0	0	0	0	0	0	0	0	0	0	0.297746	0.0744365	0	0	0	0	0	0	0	0	0	0	0	0	0	0	0	0	0	0	0	0	0	0	0	0	0	0	0	0	0	0	0	0	0	0	0
AAEL023151	11.5845	13.7246	11.4747	13.2747	12.5146	13.8577	12.7386	13.9063	13.9045	13.6018	17.1837	19.4463	19.1209	20.6934	19.1111	18.7995	21.8903	20.043	17.6881	19.6052	10.3359	17.0482	14.423	7.18343	12.2476	5.38686	11.436	5.9042	4.30874	6.75894	4.29792	6.49268	4.30791	4.28801	4.84663	4.56279	7.28874	4.82982	5.10993	5.44782	11.3618	10.2014	13.1635	16.2956	12.7556	44.0272	36.3969	48.3603	50.6995	44.871	25.1002	38.972	23.4723	27.5313	28.769
AAEL009734	10.2078	15.8538	6.21672	6.66611	9.7361	15.5504	11.4228	8.54169	8.99034	11.1263	14.7713	14.6197	25.5565	11.8324	16.695	9.8688	9.62299	8.6099	7.20929	8.82775	8.25856	9.05961	6.86569	8.95026	8.28353	14.0923	21.431	15.4378	14.5981	16.3898	14.4265	21.6902	19.0104	18.573	18.425	18.0527	22.7735	21.7196	22.0117	21.1394	26.571	25.7484	32.9187	31.5907	29.2072	33.2506	28.6389	30.5179	29.2038	30.4028	23.2241	25.5344	11.6751	13.6105	18.511
AAEL009735	1.64723	3.27631	1.45891	1.8934	2.06896	1.9606	1.73805	1.6084	1.13316	1.61005	1.86677	1.17331	1.59176	1.04088	1.41818	2.33983	0.949583	0.944342	1.18032	1.35352	1.56797	2.46979	1.65212	1.17563	1.71638	2.32478	2.50333	1.14078	2.26299	2.05797	2.27353	2.17195	1.21393	1.99613	1.91389	1.31348	3.25966	1.63037	1.22116	1.85617	2.76363	2.68515	3.43827	1.36	2.56176	1.8382	2.34412	3.70961	2.81619	2.67703	3.00476	3.63141	1.13017	2.86432	2.65767
AAEL027226	0	0	0	0	0	0	0	0	0	0	0	0	0	0	0	0	0	0	0	0	0	0	0	0	0	0	0	0	0	0	0	0	0	0	0	0	0	0	0	0	0	0	0	0	0	0	0	0	0	0	0	0	0	0	0
AAEL019668	2.92004	3.33414	3.30709	3.07853	3.15995	4.0662	4.71369	3.84047	3.94656	4.14173	2.15426	1.41794	1.69438	2.38509	1.91292	5.08252	5.09546	2.69566	4.55222	4.35647	5.60902	5.24897	4.87427	5.22364	5.23897	5.30405	6.55013	5.70198	6.01078	5.89174	5.51211	5.37438	4.8731	4.6259	5.09637	4.31889	4.76156	4.55947	3.75725	4.34929	6.45744	6.02763	7.27688	6.90299	6.66624	7.50677	7.68519	5.90185	6.51263	6.90161	4.38876	6.81137	3.61215	4.39714	4.80235
AAEL022730	0	0	0	0	0	0	0	0	0	0	0	0.104054	0	0	0.0260135	0	0	0	0	0	0	0	0	0	0	0	0	0	0	0	0	0	0	0	0	0	0	0	0	0	0	0	0	0	0	0	0	0	0	0	0	0	0	0	0
AAEL019780	31.7987	37.6057	32.9789	34.8277	34.3028	32.5974	37.573	36.462	35.7142	35.5866	25.8863	25.7859	24.9283	28.479	26.2699	40.1641	45.079	39.042	43.6103	41.9739	60.2129	53.2088	66.8504	62.6146	60.7217	41.3604	51.9578	53.3998	47.2732	48.4978	25.8046	28.2673	24.3641	33.6394	28.0189	31.3433	34.3129	25.2291	32.2647	30.7875	55.483	50.1232	55.7856	63.7145	56.2766	66.1703	95.4775	72.6345	84.7433	79.7564	54.7467	69.7104	50.4639	51.3381	56.5648
AAEL005276	32.2667	31.0689	26.1212	27.1301	29.1467	38.972	30.5047	25.7799	26.3785	30.4088	18.2693	15.4883	15.638	16.8103	16.5515	27.8601	27.0574	12.3145	28.7163	23.9871	45.2853	36.5931	37.3588	45.2494	41.1216	57.2213	55.2963	48.6034	55.603	54.181	86.1745	66.7935	70.1609	75.5922	74.6803	102.263	71.6314	79.3641	84.9217	84.5452	118.735	91.6608	105.607	98.6667	103.667	93.398	78.1584	68.5461	57.2435	74.3365	45.2104	41.6412	36.0961	36.7168	39.9162
AAEL005269	200.875	220.862	188.833	216.937	206.877	218.034	217.464	204.642	213.502	213.411	212.146	221.599	218.304	218.335	217.596	237.59	250.845	234.683	247.673	242.698	258.488	283.687	299.981	268.426	277.646	214.706	266.499	249.504	224.591	238.825	111.347	174.662	103.576	96.4466	121.508	86.223	132.263	97.7211	75.1604	97.8418	117.39	114.057	125.035	146.452	125.733	298.762	250.402	293.399	378.908	305.368	434.5	396.141	358.63	374.707	390.994
AAEL005258	10.4077	17.7519	10.0992	9.83244	12.0228	16.5552	14.7508	12.302	14.1964	14.4511	10.2789	8.82282	8.70565	9.97592	9.44582	10.4706	11.4963	11.0341	9.99308	10.7485	12.9288	16.0864	11.2383	14.1966	13.6125	34.4546	32.559	31.1793	34.1465	33.0848	36.5813	35.3257	33.9833	35.7472	35.4094	34.1196	37.0432	34.9985	31.3939	34.3888	48.743	48.6682	49.5313	53.6005	50.1357	59.2963	54.9182	52.5296	47.6671	53.6028	18.1305	28.6592	15.9243	15.7475	19.6154
AAEL005262	47.3606	47.1836	43.6103	50.9464	47.2752	51.2595	41.4265	47.9508	45.2344	46.4678	36.544	34.9111	35.7574	35.0015	35.5535	28.8696	22.0005	23.2909	22.0312	24.0481	27.9287	27.2075	28.3248	32.5175	28.9946	35.4875	32.6674	33.6041	31.87	33.4073	46.1216	41.0913	45.8175	40.4849	43.3788	53.1079	43.9642	55.683	55.4401	52.0488	89.9241	72.2619	97.5241	94.2086	88.4797	123.48	92.2226	111.051	80.141	101.724	65.6432	63.7606	69.3114	54.1198	63.2087
AAEL005270	551.123	857.998	498.371	526.212	608.426	723.087	693.481	567.54	640.114	656.055	524.743	554.519	446.628	461.545	496.859	455.858	556.404	501.462	532.635	511.59	488.399	803.517	527.723	543.18	590.705	469.376	732.495	517.791	477.03	549.173	464.877	829.289	561.796	532.225	597.047	466.912	981.528	717.018	549.419	678.719	1082.63	1037.2	1134.53	1486.48	1185.21	2356.27	2242.86	2070.29	2380.45	2262.47	1826.97	2092.76	1431.96	1343.45	1673.79
AAEL005259	34.4925	40.0615	35.8349	38.7764	37.2913	39.712	37.4187	27.486	33.3153	34.483	16.2048	16.9796	17.1666	16.5728	16.731	12.8975	18.3103	16.2574	18.6711	16.534	17.3257	22.6105	19.065	19.4718	19.6183	14.9036	22.7236	14.4925	20.2933	18.1033	17.3473	33.7964	21.628	23.8311	24.1507	26.921	36.7174	31.1256	30.3594	31.2809	54.0906	53.2127	67.8672	71.8035	61.7435	134.554	102.095	115.353	115.579	116.895	79.9398	85.8937	63.2845	63.1381	73.064
AAEL026671	4.32709	4.08793	3.74079	4.30896	4.11619	4.39623	3.5285	3.42052	3.60922	3.73862	1.85129	1.73484	1.65197	1.7891	1.7568	2.11242	2.21701	1.1206	2.16857	1.90465	2.39703	2.27179	2.0611	2.02573	2.18891	2.33988	3.04815	2.64913	2.03775	2.51873	2.70119	3.68456	2.16315	2.24475	2.69841	3.12842	3.21607	3.07016	3.98415	3.3497	5.16121	3.95707	4.14951	6.3983	4.91652	9.76808	8.00224	8.04095	8.74532	8.63915	6.35471	6.90204	4.62118	5.30311	5.79526
AAEL005273	2.37584	2.11701	2.35194	3.24239	2.52179	2.72547	2.36423	1.93827	2.6936	2.43039	3.13752	3.54438	2.11878	3.53062	3.08283	3.81025	3.26099	2.98751	4.49883	3.63939	3.25143	2.57653	2.58491	3.21467	2.90688	2.7035	3.97143	2.48833	2.53801	2.92532	3.68705	2.17802	2.38334	2.97461	2.80575	2.77722	2.89092	2.32758	2.96373	2.73986	6.253	2.8535	3.30833	5.05135	4.36654	7.00527	5.5387	6.70896	7.76902	6.75549	4.28052	5.28141	4.01726	3.4177	4.24922
AAEL005277	36.1279	39.6264	36.1696	35.6868	36.9027	44.3561	42.4362	40.1984	37.01	41.0002	36.0094	41.2534	42.4111	31.1463	37.705	27.0165	32.6494	22.6516	21.6742	25.9979	24.1186	32.3159	23.362	26.9219	26.6796	39.1291	45.1956	35.1939	34.8007	38.5798	34.2334	35.8944	25.9986	35.7945	32.9802	37.117	40.7984	33.3135	35.715	36.736	41.7115	41.9457	48.7057	45.7514	44.5286	94.1391	71.1185	100.457	98.5233	91.0595	62.8873	61.9189	47.4453	59.5598	57.9528
AAEL005263	17.023	16.4179	14.8885	16.2503	16.1449	15.2799	14.5554	17.304	15.3116	15.6127	19.347	26.3506	23.3584	22.4818	22.8845	22.9628	28.3946	29.0274	25.7237	26.5271	21.4136	25.982	19.8432	15.5874	20.7066	10.29	18.845	12.2141	9.02135	12.5926	6.20841	11.1839	8.55014	8.37804	8.58013	10.6997	11.2128	9.75762	11.0012	10.6678	23.2445	14.9299	18.3865	20.4383	19.2498	62.2546	36.773	53.9459	62.1455	53.7797	36.222	42.7633	27.675	25.7338	33.0985
AAEL005256	0.088782	0.198429	0.257241	0.260333	0.201196	0.052712	0.052371	0.114241	0.225517	0.11121	0.014088	0.096477	0.020504	0.109927	0.060249	0.401407	0.403363	0.290031	0.59406	0.422215	0.217994	0.354741	0.256874	0.600827	0.357609	0.85417	0.545398	0.859002	0.913536	0.793026	1.22172	0.766724	0.441241	1.20537	0.908763	1.0315	0.524041	0.736482	1.49319	0.946305	1.24792	0.912314	1.23895	1.74318	1.28559	1.52488	2.41703	0.737427	1.06103	1.43509	0.115734	0.417265	0.351867	0.288527	0.293348
AAEL020475	0	0	0	0	0	0	0	0	0	0	0	0	0	0	0	0	0	0	0	0	0	0	0	0	0	0	0	0	0	0	0	0	0	0	0	0	0	0	0	0	0	0	0	0	0	0	0	0	0	0	0	0	0	0	0
AAEL025545	0	0	0	0	0	0.027322	0	0	0	0.0068305	0	0	0	0	0	0	0	0	0	0	0	0	0	0	0	0	0	0	0.014256	0.003564	0	0	0	0	0	0	0	0	0.049102	0.0122755	0.009586	0	0	0.0142	0.0059465	0	0	0	0	0	0	0	0	0	0
AAEL005255	35.8946	31.5102	32.6856	34.2832	33.5934	32.6862	27.2383	31.9031	33.034	31.2154	25.5379	23.4525	23.2491	28.0272	25.0667	24.1725	24.4823	17.0909	22.6548	22.1001	28.4332	20.2554	25.8468	28.7182	25.8134	13.6549	17.0517	12.3941	9.63257	13.1833	13.1932	11.4924	10.4543	9.90933	11.2623	11.5688	12.7294	11.7227	12.0811	12.0255	30.7213	19.8511	33.0371	37.67	30.3199	103.195	51.2329	74.8305	62.0379	72.824	60.1662	41.2463	54.797	55.042	52.8128
AAEL025492	0	0	0	0	0	0.029177	0	0	0	0.00729425	0	0	0	0.042018	0.0105045	0	0	0	0	0	0	0	0	0	0	0	0	0	0	0	0	0	0	0	0	0	0.511417	0	0	0.127854	0	0	0	0	0	0	0.412818	0.0768	0	0.122404	0	0	0	0	0
AAEL029010	4.81532	10.7138	5.51965	7.96269	7.25286	7.02576	7.17867	8.61699	6.69165	7.37827	2.24719	3.16064	3.21464	3.54574	3.04205	2.81753	1.61676	1.76512	1.71118	1.97765	0.786952	1.94168	1.22078	1.93239	1.47045	4.69003	5.35868	3.79993	6.6247	5.11833	17.8834	14.128	19.6209	16.4284	17.0152	26.3687	17.7225	22.8193	26.5562	23.3667	69.2655	42.2102	80.4508	101.749	73.4189	58.374	55.3271	49.6518	31.2944	48.6618	11.274	17.2917	12.6338	13.8871	13.7716
AAEL022351	0.755541	0.76369	0.087376	0.683624	0.572558	0	0.232073	0	0.1783	0.102593	0.311099	0	0	0.300517	0.152904	0	0.202449	0	0.350439	0.138222	0.155727	0.188599	0.409264	0	0.188397	0.284253	0.14951	0.721064	0.197305	0.338033	0.284077	0.319023	0.282835	0.189978	0.268978	0.569998	0.253667	0.654222	0.563214	0.510275	1.66944	0.237548	1.67969	1.51997	1.27666	1.43538	1.02794	0.835559	1.70572	1.25115	0.618723	0.689093	0.683628	0.620816	0.653065
AAEL025226	3.95006	4.78028	3.45949	3.25962	3.86236	4.4739	3.41115	3.72898	3.65115	3.8163	3.08921	3.67317	3.87366	3.5836	3.55491	5.13538	5.10868	1.91372	3.71438	3.96804	5.29553	7.45027	7.04683	6.05574	6.46209	7.89995	9.12319	6.17765	9.93178	8.28314	15.6298	9.90521	12.4589	14.214	13.052	20.9244	8.96249	13.7631	16.4727	15.0307	14.3233	10.9731	15.2663	15.9368	14.1249	12.9699	15.7422	10.357	9.67705	12.1866	7.08785	6.89794	4.28198	5.15242	5.85505
AAEL022836	0	0	0	0	0	0	0	0	0	0	0	0	0	0	0	0	0.069016	0	0	0.017254	0	0.203667	0.11144	0	0.0787768	0	0	0.093006	0.117279	0.0525712	0	0	0	0	0	0	0	0.147366	0.07712	0.0561215	0	0	0	0	0	0	0	0	0	0	0	0	0	0	0
AAEL004897	0.014334	0.011838	0	0	0.006543	0	0	0	0	0	0.016247	0	0	0.015006	0.00781325	0	0	0.045476	0.026101	0.0178943	0.094315	0.028103	0.031003	0	0.0383553	0	0.023381	0	0.014501	0.0094705	0	0.023642	0.012154	0.072903	0.0271747	0.022816	0	0.012166	0.011963	0.0117363	0.05775	0.018212	0.016666	0.038981	0.0329023	0	0.061331	0	0.024343	0.0214185	0	0	0.024258	0.048025	0.0180708
AAEL004899	0	0	0	0	0	0.145674	0	0	0	0.0364185	0	0	0	0	0	0	0	0	0	0	0	0	0.610494	0	0.152623	0	0	0	0	0	0	0	0	0	0	0	0	0	0	0	0	0	0	0	0	0	0	0	0	0	0	0	0	0	0
AAEL004914	37.707	42.4174	35.7787	37.3276	38.3077	36.4254	38.5979	41.3543	38.5104	38.722	51.1647	54.5284	49.2433	57.0666	53.0007	59.2645	70.2836	65.561	66.0132	65.2806	63.3224	90.0112	72.2403	66.7651	73.0847	41.4514	60.2481	51.2143	44.412	49.3315	19.8045	34.0953	21.2106	23.1209	24.5578	24.626	30.2893	23.5555	20.6912	24.7905	35.8458	34.3375	40.3808	42.8606	38.3562	78.8778	68.6828	80.7418	78.3092	76.6529	86.5435	87.748	71.8738	65.3856	77.8877
AAEL004900	5.92766	12.1929	6.81112	6.26124	7.79824	11.4281	10.9433	8.45128	9.27445	10.0243	9.18428	10.2025	8.10571	9.98998	9.37061	7.53005	8.70442	7.37846	9.40239	8.25383	9.4718	15.088	8.71935	11.9373	11.3041	16.0069	22.8566	15.7718	15.8659	17.6253	12.6989	22.303	16.2785	17.146	17.1066	15.7202	22.8119	18.4936	14.9537	17.9949	21.0942	28.5351	22.7426	30.5637	25.7339	25.3948	35.8763	26.1165	32.9435	30.0828	14.1845	23.196	11.1121	14.9132	15.8514
AAEL004898	0	0	0	0	0	0.029868	0	0	0	0.007467	0	0	0	0	0	0	0	0	0	0	0	0	0	0	0	0	0	0.029807	0.028209	0.014504	0	0	0	0	0	0	0	0	0	0	0.026269	0	0	0	0.00656725	0	0	0	0.031534	0.0078835	0.059719	0	0	0	0.0149298
AAEL026370	0	0.103647	0.240004	0	0.0859127	0.181257	0	0.670842	0	0.213025	0	0	0	0	0	0	0	0	0	0	0	0	0	0.074055	0.0185137	0.361283	0.283181	0	0	0.161116	0.329216	0.309866	0.443363	0.368379	0.362706	0.248702	0.505658	0	0.548578	0.325734	0.033894	0.318923	0.452411	0	0.201307	0	0	0.266469	0.043113	0.0773955	0.481697	0	0.210626	0.6282	0.330131
AAEL020456	0	0	0	0	0	0	0	0	0	0	0	0	0	0	0	0	0	0	0	0	0	0	0	0	0	0	0	0	0	0	0	0	0	0	0	0	0	0	0	0	0	0	0	0	0	0	0	0	0	0	0	0	0	0	0
AAEL024071	0.059695	0	0	0	0.0149237	0.043427	0	0	0	0.0108568	0	0	0	0	0	0	0	0	0	0	0	0	0	0	0	0	0	0.0379	0	0.009475	0	0	0	0	0	0.066546	0	0	0	0.0166365	0	0	0	0	0	0.04839	0	0	0.085995	0.0335963	0	0.025453	0	0	0.00636325
AAEL004913	18.6072	21.3898	14.3779	17.529	17.976	20.5917	16.1025	18.368	15.6129	17.6688	47.5562	41.5015	53.4866	43.7295	46.5685	29.0521	23.0561	21.2444	22.6493	24.0005	21.6257	23.3404	24.2169	23.7788	23.2404	21.8093	23.9118	18.3576	16.5381	20.1542	21.7874	21.7158	19.336	17.3289	20.042	24.109	21.1954	22.9725	21.6356	22.4781	36.5748	30.9874	32.5586	33.3625	33.3709	43.6241	37.9851	36.7111	30.7892	37.2774	27.069	30.4876	24.6559	26.2108	27.1058
AAEL004896	4.51096	4.76047	3.90213	3.76585	4.23485	4.03895	4.15903	4.2878	3.91702	4.1007	6.59623	7.1203	7.55442	8.09545	7.3416	5.16002	7.48632	7.6468	6.65626	6.73735	3.95275	4.98478	4.47824	3.08077	4.12413	2.07364	3.83129	2.03135	1.95022	2.47162	1.70982	2.1412	1.64483	1.41541	1.72782	1.94275	2.7541	1.84306	2.0122	2.13803	3.72149	3.731	4.26907	4.99305	4.17865	12.4862	11.0747	13.7797	14.4597	12.95	7.39333	10.2708	5.99614	7.65237	7.82815
AAEL023213	0.370158	0.812455	0.11331	0.324356	0.40507	1.0073	0.471863	0.150282	0.278624	0.477018	0	0.530396	0.353696	0.23154	0.278908	0.187756	0.19367	0.170101	0.200268	0.187949	0.179426	0.180839	0.410032	0.385485	0.288945	0.305763	1.00652	0.086234	0.367382	0.441474	0.171738	0.506505	0.334036	0.289869	0.325537	0.569176	0.443804	0.232921	0.171916	0.354454	0.33059	0.981419	0.946273	0.493896	0.688044	0.87274	0.964251	0.868993	0.320709	0.756673	1.14366	1.3507	0.688531	0.207848	0.847683
AAEL004905	11.0437	10.3278	10.137	11.7502	10.8147	10.6789	10.2528	10.8712	11.6012	10.851	2.67183	2.7322	2.24832	3.33279	2.74629	5.22499	6.19782	2.71217	5.38641	4.88035	7.2655	5.86864	5.91302	6.88975	6.48423	7.82066	7.74892	6.65096	7.63331	7.46346	24.2554	19.1518	19.963	23.7195	21.7724	29.2985	17.1662	23.4795	28.4947	24.6097	24.5744	28.9418	23.5001	20.8789	24.4738	14.714	24.4256	16.5825	22.269	19.4978	10.158	14.6319	13.3393	12.1084	12.5594
AAEL023162	0.13357	0.232753	0.211871	0	0.144548	0.160824	0	0.148878	0.139385	0.112272	0.171651	0.103128	0.32272	0.174143	0.192911	0	0.04042	0	0	0.010105	0.08358	0	0.040639	0	0.0310547	0.175631	0.044643	0.060254	0.108247	0.0971937	0.27525	0.087703	0.094953	0.141271	0.149794	0.253506	0.130283	0.300671	0	0.171115	0.358023	0.095173	0.218898	0.268709	0.235201	0.152666	0.320475	0.502765	0.383488	0.339848	0.329881	0.155607	0.296247	0.524053	0.326447
AAEL004910	8.29267	11.0411	8.22303	8.14286	8.92493	9.75267	7.83751	5.98041	8.15115	7.93044	4.09533	4.62695	4.20915	3.86004	4.19787	4.8871	4.48951	3.30072	4.72937	4.35168	5.22472	6.05134	4.90458	5.92321	5.52596	4.74248	5.01655	5.30767	4.6673	4.9335	3.17282	4.94627	4.31334	3.22699	3.91485	3.78007	5.29716	4.47507	4.31773	4.46751	8.92434	5.58442	9.57899	9.62386	8.4279	17.8071	13.701	17.7658	16.5056	16.4449	15.1428	14.4111	13.6581	14.1664	14.3446
AAEL027466	1.26483	0.956546	1.02994	1.71289	1.24105	1.65236	1.50404	0.337653	1.03631	1.13259	0.336103	0.158975	0.368434	0.24779	0.277826	0.283221	0.413189	0.209412	0.487849	0.348418	0.137479	0.741536	0.26738	0.186913	0.333327	0.117538	0.534493	0	0.346338	0.249592	0	0.480254	0.706925	0.327359	0.378634	0.494546	1.01804	0.4151	0.497843	0.606383	0.641777	0.875408	0.992784	1.23769	0.936915	2.41859	0.801193	2.45413	6.80128	3.1188	3.27388	2.99179	1.69801	2.04319	2.50172
AAEL004902	43.8177	54.5483	38.1537	41.1272	44.4117	52.221	41.6138	42.8378	38.2818	43.7386	47.2967	39.5948	42.4606	46.9132	44.0663	45.7171	41.9314	32.9889	43.2208	40.9646	50.4697	42.9567	46.4365	48.0496	46.9781	62.8527	60.9731	60.7689	61.6135	61.552	96.9517	73.4324	86.0237	79.121	83.8822	116.856	80.7049	92.4519	96.2123	96.5564	168.832	134.222	162.448	142.818	152.08	153.119	119.89	124.997	91.6326	122.41	70.0042	63.2499	53.89	54.566	60.4275
AAEL004911	5.79884	6.37634	5.55762	5.83625	5.89226	6.60112	5.13807	5.29005	5.50878	5.6345	5.42078	4.47724	4.95866	6.00109	5.21445	4.15468	5.62314	4.42044	4.39229	4.64764	5.10688	5.30378	4.36631	4.01593	4.69822	4.75147	4.96927	4.66399	3.83642	4.55529	5.47824	5.06021	4.47411	4.35648	4.84226	4.64833	4.9227	4.87875	5.58332	5.00828	7.75717	7.88759	8.8815	9.69947	8.55643	17.7434	13.0622	16.989	15.5811	15.8439	9.06106	11.4607	8.3218	8.9311	9.44367
AAEL004916	3.7638	3.40501	3.01136	2.42971	3.15247	3.70185	2.8184	2.90306	2.8246	3.06198	3.58511	3.07282	2.66697	3.8758	3.30018	5.99708	4.34525	3.92011	5.59134	4.96345	5.70093	4.85243	5.91597	6.3706	5.70998	6.95818	6.19392	7.27536	5.75547	6.54573	7.61024	6.16972	5.77172	6.18403	6.43393	6.59479	4.89991	4.57993	5.13794	5.30315	7.95286	7.18937	7.50091	8.00944	7.66315	11.1999	9.69695	8.38584	8.19742	9.37004	6.19597	5.6169	3.68893	4.94917	5.11274
AAEL018724	0	0	0	0	0	0.118966	0	0	0.075179	0.0485363	0	0	0	0.49489	0.123722	0	0	0.131324	0	0.032831	0.525719	0	0	0.178808	0.176132	0	0.192773	0.443509	0.432448	0.267182	0.308981	0.425111	0.127929	0.188527	0.262637	0	0.679863	0	0.231612	0.227869	0	0	0	0	0	0.288279	0	0.226704	0	0.128746	0	0	0.265966	0	0.0664915
AAEL027655	0.113307	0.112969	0.109839	0.22012	0.139059	0.193704	0.257392	0.156428	0.186974	0.198624	0.062603	0	0.046036	0.097372	0.0515027	0.094724	0.155436	0.045684	0.063033	0.0897193	0.296789	0.232701	0.076944	0.295011	0.225361	0.350108	0.430186	0.184597	0.374247	0.334784	0.570058	0.418643	0.203104	0.336763	0.382142	0.333261	0.35442	0.213159	0.32945	0.307573	0.23541	0.105995	0	0.194469	0.133968	0.057583	0.14178	0.033682	0.20563	0.109669	0.140961	0.250171	0.133716	0.194453	0.179825
AAEL027862	0.065012	0	0	0	0.016253	0	0	0.065101	0	0.0162752	0	0	0	0.049356	0.012339	0.030857	0	0	0	0.00771425	0	0	0	0	0	0	0.048843	0.015323	0	0.0160415	0.203767	0.039144	0.053662	0.076224	0.0931992	0	0.028055	0.04957	0.050859	0.032121	0	0	0	0	0	0	0	0.018649	0.099189	0.0294595	0.069998	0	0.046003	0	0.0290002
AAEL000269	647.135	503.349	674.772	679.711	626.242	572.74	536.729	541.329	625.54	569.085	215.032	204.497	241.861	199.144	215.134	155.531	159.199	157.713	155.136	156.895	137.869	172.671	149.15	137.082	149.193	137.824	153.805	137.1	109.309	134.51	172.116	165.158	172.164	154.38	165.954	205.19	212.727	215.386	198.068	207.843	313.998	287.415	345.124	335.28	320.454	537.039	456.842	622.317	542.01	539.552	472.08	479.421	532.539	478.219	490.565
AAEL000282	2.09681	1.44477	1.2349	1.2223	1.4997	1.91677	0.938617	1.0407	1.33541	1.30787	1.08499	0.921894	0.739963	1.19038	0.984306	0.798687	1.07629	0.586102	0.915263	0.844086	1.50494	0.933104	1.45026	0.866532	1.18871	1.8516	1.54705	1.51415	1.52472	1.60938	3.67669	2.52948	3.02544	3.10618	3.08445	4.18248	2.4145	3.16601	3.85167	3.40367	7.70483	5.03997	7.76514	5.18389	6.42346	6.51381	4.15538	4.30174	3.75721	4.68204	2.13811	2.38933	1.41724	1.48601	1.85767
AAEL000257	5.50726	5.89324	4.32053	4.47545	5.04912	5.42738	4.96411	3.97657	5.41345	4.94537	6.99221	6.93278	6.88568	8.62815	7.35971	8.57961	8.72166	9.94049	7.69717	8.73473	6.90217	6.38283	7.53671	7.28489	7.02665	4.12669	6.98124	5.12778	4.50885	5.18614	3.1486	4.09045	2.95942	3.36099	3.38987	3.45702	4.55639	3.68591	3.03996	3.68482	7.10233	6.81202	7.65138	8.03354	7.39982	14.2999	12.1303	13.8781	13.8863	13.5486	9.05766	11.2739	8.84722	7.68126	9.21501
AAEL018011	0	0	0.059128	0	0.014782	0	0	0	0	0	0	0	0	0	0	0	0	0	0	0	0	0	0.034952	0	0.008738	0	0	0	0	0	0	0.026654	0.08057	0	0.026806	0	0.028464	0.026104	0	0.013642	0	0	0	0	0	0	0	0.037843	0	0.00946075	0	0.066168	0	0	0.016542
AAEL026994	4.51871	2.80598	2.42337	3.1657	3.22844	4.02507	2.31679	2.44339	2.72426	2.87738	1.0031	0.790039	0.403285	1.02175	0.804544	0.693491	1.19362	0.349278	0.898256	0.783662	1.21583	1.53988	1.03768	1.25364	1.26176	1.71072	2.39536	1.43256	3.08639	2.15626	4.60288	3.06828	2.42848	2.53306	3.15817	3.40766	2.01038	3.04147	3.33351	2.94825	4.52559	3.25602	3.08946	4.56903	3.86003	5.99521	4.04701	3.74509	5.31862	4.77648	3.96195	3.71459	3.07131	4.17869	3.73164
AAEL023802	1.0029	0.157545	0.160577	0.134901	0.36398	0.119424	0.144586	0.505001	0.375455	0.286116	0.040915	0.111009	0.115069	0.027162	0.0735387	0.187921	0.06209	0.530353	0.136081	0.229111	0.653034	0.108328	0.201716	0.350149	0.328307	0.117817	0.085291	0.798782	0.146304	0.287048	0.144845	0.117693	3.21729	0.092748	0.893143	0.37683	0.271245	4.8759	0.885694	1.60242	6.6221	7.19643	0.173049	1.61072	3.90057	0.248893	9.4355	0.199488	0.15234	2.50906	0.150955	0.236152	0.673753	0.099069	0.289982
AAEL000281	0.887016	3.6629	1.60059	1.90191	2.0131	2.85926	2.49654	2.55895	1.76001	2.41869	1.10614	0.687631	0.663009	0.880369	0.834288	1.2048	0.462453	0.065447	0.336501	0.5173	0.051509	1.04557	0.063382	0.764263	0.481182	1.58782	2.24363	1.72379	2.59496	2.03755	3.44174	3.22572	0.943855	3.6542	2.81638	3.82558	4.10051	0.98263	1.26281	2.54288	1.24243	1.22453	6.52578	5.20146	3.54855	10.7794	2.45366	8.68438	5.68993	6.90185	4.43725	5.08394	3.26333	3.61201	4.09914
AAEL028778	0	0	0	0	0	0	0	0	0	0	0	0	0	0	0	0	0	0	0	0	0	0	0	0	0	0	0	0	0	0	0.609497	0	0	0	0.152374	0	0	0	0	0	0	0	0	0	0	0	0	0	0	0	0	0	0	0	0
AAEL016028	0	0	0.998443	0	0.249611	0	0	0	0.009076	0.002269	0	0	0	0	0	0	0	0	0	0	0	0	0	0	0	0	0	0	0	0	0	0	0	0	0	0	0	0	0	0	0	0	0	0	0	0	0	0	0	0	0	0	0	0	0
AAEL028893	0	0	0	0	0	0	0	0	0	0	0	0	0	0	0	0	0	0	0	0	0	0	0	0	0	0	0	0	0	0	0	0	0	0	0	0	0	0	0	0	0	0	0	0	0	0	0	0	0	0	0	0	0	0	0
AAEL016033	0	0.096246	0	0	0.0240615	0	0	0	0	0	0	0	0	0	0	0	0	0	0	0	0	0	0	0	0	0	0	0	0	0	0	0	0	0	0	0	0	0	0.162187	0.0405467	0	0	0	0	0	0	0	0	0	0	0	0	0	0	0
AAEL000288	2.39163	2.11729	2.09447	1.44832	2.01293	1.68078	1.07314	1.54177	1.2657	1.39035	1.73117	0.919708	1.47383	1.40414	1.38221	1.299	1.05627	0.620338	0.807309	0.945729	1.14093	0.899802	1.31555	1.08587	1.11054	1.3835	1.18997	1.00004	1.56546	1.28474	2.91197	2.19807	2.61719	3.00385	2.68277	3.73892	1.88835	3.51089	3.70816	3.21158	6.02895	4.50554	7.01082	8.04841	6.39843	5.25931	4.68485	4.22154	3.28092	4.36165	2.58211	1.65614	2.05745	2.54679	2.21062
AAEL000284	11.8545	11.6513	9.43672	9.97078	10.7283	11.4553	9.99525	9.01918	11.496	10.4914	11.4036	11.1018	10.8116	12.0689	11.3465	11.8259	10.2921	11.1979	10.9496	11.0664	8.92264	9.91597	10.2628	7.89014	9.24788	6.87825	7.57868	9.21844	5.74906	7.35611	7.12913	5.78009	6.20519	4.41139	5.88145	5.18516	6.16835	4.72928	5.40121	5.371	10.4631	8.63232	8.76114	10.9553	9.70296	27.4147	22.8657	27.635	36.2052	28.5302	16.2684	17.5479	16.3336	16.0379	16.5469
AAEL000293	140.236	154.98	130.124	148.179	143.38	153.217	160.152	134.153	153.836	150.34	197.704	264.48	198	269.943	232.532	291.85	391.454	231.051	300.7	303.764	331.737	383.292	387.047	362.253	366.082	154.755	221.677	172.119	133.688	170.56	66.3567	102.798	58.6067	58.7856	71.6367	68.0955	80.7419	63.1491	58.4758	67.6156	77.3005	74.8623	72.7234	87.6285	78.1287	138.625	130.632	118.404	195.801	145.865	281.567	263.119	230.308	245.872	255.216
AAEL000271	76.4266	109.98	69.629	85.5971	85.4082	88.808	85.6086	90.2868	91.7231	89.1066	82.1485	83.1059	63.1632	77.2569	76.4186	63.6654	55.2691	39.4693	47.3474	51.4378	60.8273	60.6954	32.9291	55.5506	52.5006	153.274	140.532	129.947	154.453	144.551	218.552	205.02	229.829	247.296	225.174	297.234	286.992	261.669	293.845	284.935	255.268	292.064	291.508	213.579	263.105	229.538	268.106	246.078	176.527	230.062	102.252	154.485	86.7906	75.5422	104.768
AAEL012756	6.13299	5.06644	4.99232	5.47916	5.41773	5.59126	4.97385	5.01569	5.95032	5.38278	2.60963	2.55306	2.27222	2.35625	2.44779	2.81643	2.79597	1.00066	2.23672	2.21245	3.57585	3.7202	2.89805	3.61159	3.45142	5.30595	6.16464	4.05891	4.85258	5.09552	8.13466	6.49474	5.37374	6.06492	6.51701	7.89053	5.24725	6.97474	7.44622	6.88969	9.19032	8.2297	7.38908	8.627	8.35902	9.81638	11.2907	8.6888	10.1368	9.98316	7.49267	9.66258	6.37474	8.1168	7.9117
AAEL012751	9.89222	8.80892	8.93984	9.47868	9.27991	9.98233	9.20813	7.97664	9.07841	9.06138	5.22095	4.82179	4.58408	4.94515	4.89299	6.84032	4.90269	3.48439	4.95176	5.04479	5.60611	5.09731	6.31701	6.19205	5.80312	6.26278	7.05685	6.3933	6.93112	6.66101	8.46381	7.09506	6.43527	7.98712	7.49531	7.60771	6.47904	7.86707	7.88838	7.46055	11.2759	8.51761	10.0948	10.8258	10.1785	15.2731	11.8946	13.8837	14.5767	13.907	11.716	11.3773	10.9721	14.4091	12.1186
AAEL012755	0	0	0	0	0	0	0	0	0	0	0	0	0	0.036779	0.00919475	0	0	0	0	0	0	0	0	0.045502	0.0113755	0	0	0	0.043661	0.0109152	0	0	0	0	0	0	0	0	0	0	0	0	0.050348	0	0.012587	0	0	0	0	0	0.085829	0	0	0	0.0214573
AAEL028005	0.735102	2.05379	1.10697	0.570872	1.11669	1.53192	1.05442	1.21017	0.923222	1.17993	2.10588	1.15089	0.867547	1.08116	1.30137	1.32063	0.669688	0.619345	1.08738	0.924261	1.86972	2.53449	2.62449	2.21643	2.31128	3.52718	3.67419	3.96688	4.14387	3.82803	5.07612	6.23621	6.28013	5.67964	5.81802	6.0819	6.73137	4.90171	5.1308	5.71145	5.62595	12.6896	5.62844	6.64566	7.6474	4.84831	7.78271	4.01035	5.1681	5.45236	2.60648	3.97024	1.11138	1.83479	2.38072
AAEL023114	17.3341	19.8063	21.2874	16.9281	18.839	19.1677	16.5753	16.5681	17.1631	17.3686	4.27783	4.58633	4.78344	2.58112	4.05718	4.21921	4.53515	3.06127	3.65543	3.86776	9.22765	5.62426	7.88328	11.1403	8.46886	16.1586	13.8959	17.4699	14.6346	15.5398	21.9038	18.1298	23.4534	23.5409	21.757	32.0919	21.0203	27.5369	29.2384	27.4719	30.185	31.3552	29.3423	21.3846	28.0668	9.03075	14.0607	15.6321	12.9755	12.9248	20.8797	14.8577	18.391	17.9571	18.0214
AAEL012510	24.624	38.7486	20.3191	22.85	26.6354	34.3763	26.2039	28.8212	23.4839	28.2213	44.2054	37.4788	35.8789	35.4219	38.2462	29.9365	26.4646	29.9031	21.6528	26.9892	24.7271	28.4456	23.4403	27.0242	25.9093	36.9936	37.868	34.3347	32.1147	35.3278	53.5937	46.1152	43.9383	47.5797	47.8067	50.229	50.7706	48.1383	47.7137	49.2129	59.9868	64.354	63.6094	58.5935	61.6359	78.7898	71.4306	65.8103	62.6696	69.6751	40.131	50.6127	31.6399	34.9428	39.3316
AAEL012503	23.9971	24.5788	22.5104	22.5969	23.4208	25.8138	21.0473	20.3597	23.2301	22.6127	16.4323	16.2569	18.8509	18.194	17.4335	15.5695	13.9773	12.3196	12.4326	13.5748	16.6747	13.3615	15.1363	16.6178	15.4476	15.2507	16.6836	15.2856	13.2093	15.1073	18.464	14.5989	17.5983	15.7376	16.5997	20.7682	15.9968	16.4652	20.0944	18.3312	31.2804	28.1761	34.9088	34.1802	32.1364	42.1719	39.686	40.2191	41.9853	41.0156	35.3472	31.8501	31.7095	30.4673	32.3435
AAEL012514	10.3539	11.3486	7.74741	9.33866	9.69714	10.4175	10.4871	9.36368	8.89589	9.79105	12.4349	12.3541	12.0084	13.1002	12.4744	12.3683	12.8201	14.5829	11.611	12.8456	12.4556	13.2098	10.38	10.2945	11.585	8.78322	11.4818	8.10622	7.75877	9.03251	9.11063	10.5439	9	8.22233	9.21921	10.0171	9.83548	7.68642	9.23613	9.19379	14.696	15.2162	16.2998	17.8775	16.0224	21.9333	26.208	21.7226	20.7245	22.6471	15.659	22.179	11.9684	15.7401	16.3866
AAEL012515	14.2749	21.593	16.5352	14.9972	16.8501	19.4305	17.1159	18.2384	16.0506	17.7089	22.44	22.2703	19.0212	22.106	21.4594	21.3468	21.4249	21.1459	21.1713	21.2722	24.0748	27.552	23.4885	26.5786	25.4235	32.2024	37.1783	33.7545	31.2383	33.5934	32.4326	35.8958	31.3788	30.9236	32.6577	34.0427	38.7877	30.8829	32.1387	33.963	42.6585	40.5407	46.6593	48.8413	44.6749	48.983	46.0818	48.0178	43.0545	46.5343	24.5706	30.8108	20.6388	25.6947	25.4287
AAEL012511	9.90675	12.3113	10.6168	30.2913	15.7816	9.78332	8.12087	30.202	10.8335	14.7349	22.3645	22.0576	19.2821	26.4834	22.5469	35.0487	35.2579	38.298	32.1245	35.1823	42.4075	33.2027	47.082	47.8822	42.6436	18.5982	26.4278	26.6602	20.7358	23.1055	9.65642	40.8989	7.42311	7.52946	16.377	24.1809	7.92842	24.1825	18.2996	18.6479	9.27957	24.2665	6.73882	30.4262	17.6778	50.8364	10.8105	16.2522	15.0068	23.2265	56.2668	13.3474	14.6765	13.1205	24.3528
AAEL024853	54.0467	60.8404	44.6701	49.3779	52.2338	61.4695	54.5156	57.2354	52.8144	56.5087	74.2816	74.7991	74.1861	81.5999	76.2167	102.991	98.3976	101.903	98.509	100.45	99.0672	103.128	126.618	98.2611	106.769	48.9641	62.8577	51.6719	38.2128	50.4266	30.3812	36.5491	30.9875	26.1781	31.024	27.4335	33.5224	27.2592	24.7752	28.2476	40.3478	38.1246	47.8037	54.5359	45.203	129.554	102.931	123.814	145.028	125.332	108.239	115.184	81.5965	86.2124	97.8082
AAEL012508	2.55178	2.87099	1.87919	2.42847	2.43261	3.31334	1.95858	2.87528	1.54151	2.42218	2.59325	3.52481	3.34652	2.84677	3.07783	2.33237	2.16562	2.12964	2.5646	2.29806	2.04615	3.50201	2.2467	1.55508	2.33748	3.39973	4.99655	4.74786	3.23902	4.09579	2.29122	3.00945	1.73199	1.76877	2.20036	1.87652	2.79448	1.75006	1.20322	1.90607	1.81229	2.71774	1.97076	2.90663	2.35185	3.7702	5.22595	3.75158	5.45029	4.5495	3.43139	8.13957	2.17409	3.73752	4.37064
AAEL012509	14.2782	16.604	13.4525	17.4011	15.434	7.27132	10.9793	6.53593	10.8261	8.90317	4.92309	5.53573	7.09015	8.08354	6.40813	7.71872	8.43523	7.82901	11.4276	8.85264	6.69226	10.9369	11.8462	13.3159	10.6978	19.1968	18.4997	15.4656	23.8797	19.2605	10.8901	16.3379	10.2087	13.1918	12.6571	5.35672	4.75779	4.95372	11.3253	6.59838	21.1313	18.6566	29.5929	31.5446	25.2313	16.3373	8.45195	19.7124	17.2802	15.4455	21.4282	12.5248	23.0191	20.9151	19.4718
AAEL018241	119.932	88.2825	66.4299	72.3531	86.7493	119.128	68.0248	60.9139	69.9737	79.5102	32.1158	26.1393	28.8902	28.8768	29.0055	21.4177	12.0248	3.9449	6.70262	11.0225	14.026	29.9269	7.57204	11.6326	15.7894	32.185	47.9987	18.3087	20.0025	29.6237	48.9042	45.8819	36.8125	27.2075	39.7015	27.7856	38.2635	21.3811	14.4554	25.4714	33.6966	41.8538	31.3297	25.3579	33.0595	62.2414	54.8268	40.2695	52.2441	52.3955	105.681	71.5209	49.3091	72.2096	74.6802
AAEL012513	26.9349	25.3871	24.3023	24.4901	25.2786	26.0326	22.9745	25.6044	22.5443	24.289	36.9827	33.4634	29.224	39.2885	34.7396	18.5906	18.7099	17.0019	17.2092	17.8779	24.8729	25.0744	19.3964	25.1401	23.6209	32.8471	28.7482	29.8402	40.235	32.9176	68.6087	47.3744	56.7618	57.9022	57.6618	96.2643	67.184	82.2978	88.5256	83.5679	132.523	110.131	131.632	124.579	124.716	170.89	110.086	98.0642	79.3721	114.603	22.789	24.6917	26.7397	22.9489	24.2923
AAEL020224	0	0	0	0	0	0	0	0	0	0	0	0	0	0	0	0	0	0	0	0	0	0	0	0	0	0	0	0.050007	0	0.0125017	0	0	0	0.002067	0.00051675	0	0	0	0	0	0	0	0	0	0	0	0	0	0	0	0	0	0	0	0
AAEL004657	30.0993	38.0286	26.7081	26.9158	30.4379	33.3835	29.172	30.9628	29.4647	30.7458	27.9911	22.6374	23.9129	28.0388	25.645	31.712	26.1549	22.712	24.4058	26.2461	27.8795	28.2779	28.236	32.4612	29.2136	56.2327	50.4087	59.7051	55.961	55.5769	91.7988	85.2933	106.076	102.479	96.4117	121.853	105.176	113.454	108.947	112.357	150.766	142.351	152.075	160.438	151.407	135.099	130.179	130.763	105.235	125.319	48.3907	53.3267	47.6335	40.4882	47.4598
AAEL004661	47.9545	46.1704	36.0063	40.1999	42.5828	55.9188	39.8624	36.8005	41.5945	43.544	31.6889	31.858	24.7983	34.4466	30.698	38.8614	37.2504	27.1435	36.3689	34.9061	49.6384	45.3013	44.2206	57.4094	49.1424	97.5209	89.7182	95.0567	107.216	97.3779	135.136	123.538	130.581	126.053	128.827	120.934	114.04	121.66	127.949	121.146	102.955	108.738	96.7333	96.3263	101.188	88.2297	93.5001	87.3593	77.9506	86.7599	65.2638	73.3266	48.2136	55.0277	60.4579
AAEL004662	7.28015	8.89542	7.57597	7.76476	7.87907	9.21899	5.20848	6.54049	6.78758	6.93888	4.87587	4.98968	5.13817	2.39908	4.3507	5.11297	4.29701	4.1773	4.98874	4.64401	4.50323	5.35895	3.74337	4.36285	4.4921	5.23046	8.13367	9.07489	6.24266	7.17042	14.4701	14.5671	18.1982	14.045	15.3201	25.1577	26.1757	22.3592	24.2894	24.4955	37.0489	35.0924	37.6079	48.428	39.5443	39.6313	51.4973	40.1427	41.5794	43.2127	13.722	13.1705	11.0089	9.78167	11.9208
AAEL004684	6.60618	6.46724	7.44713	8.38429	7.22621	7.53501	6.84543	6.19062	9.80964	7.59518	2.88352	2.93408	3.27596	3.9476	3.26029	1.51745	1.79439	1.20483	2.33253	1.7123	2.81664	3.30017	1.99375	3.34297	2.86338	4.82513	4.29753	5.62564	6.33223	5.27013	7.43428	5.13039	5.71244	7.92692	6.55101	8.29081	5.93477	8.54869	9.06417	7.95961	2.33662	4.92244	2.34649	1.52677	2.78308	1.01842	2.85482	2.23621	3.86013	2.49239	6.83916	8.14454	10.3488	7.19427	8.13169
AAEL004682	31.6393	35.1749	30.9728	31.4852	32.3181	33.7123	33.2687	34.6225	32.2246	33.457	37.8298	33.037	36.1322	37.6072	36.1515	50.9609	57.4155	57.0785	62.3164	56.9428	62.955	67.9711	72.9441	91.2511	73.7803	73.8348	74.7197	89.3411	83.3259	80.3054	72.4916	70.7192	74.1278	89.3073	76.6615	107.866	68.6356	106.199	117.94	100.16	113.003	90.6126	110.584	98.2846	103.121	75.3632	85.5961	72.5466	68.5436	75.5124	53.5786	50.6813	41.5382	39.8809	46.4197
AAEL018326	26.5602	28.9258	23.4638	27.5069	26.6142	31.0509	34.7085	61.5026	37.5354	41.1994	246.865	234.688	207.16	236.031	231.186	210.573	245.534	185.864	253.447	223.855	144.383	182.797	166.671	153.436	161.822	144.609	154.691	144.33	148.313	147.986	109.019	145.365	110.761	113.002	119.537	74.8832	79.1954	81.6636	79.934	78.9191	31.1049	54.6852	25.5909	23.0958	33.6192	13.7063	38.3676	24.9483	18.0566	23.7697	25.0545	27.4357	20.0364	20.4316	23.2395
AAEL007220	0.032608	0	0	0	0.008152	0	0	0	0	0	0	0.07218	0	0.115192	0.046843	0.062117	0	0	0.145473	0.0518975	0	0.03286	0	0.048348	0.020302	0	0.025975	0	0	0.00649375	0.112509	0	0.027096	0	0.0349013	0.034291	0	0.027124	0	0.0153537	0.045157	0.12167	0	0	0.0417068	0.041433	0	0	0	0.0103582	0.098073	0	0	0	0.0245182
AAEL007208	3.94656	2.85756	2.88105	2.78068	3.11646	3.72053	3.91567	2.54941	2.92561	3.2778	4.00474	2.67364	3.36123	4.41584	3.61386	3.73019	3.41869	1.28701	2.97172	2.8519	3.57578	2.84407	2.44704	2.8532	2.93002	1.91831	2.0259	1.32457	1.26884	1.63441	2.19233	1.92187	1.79306	1.94901	1.96407	2.05674	1.79416	1.34419	1.84475	1.75996	3.066	2.33037	1.51035	1.88586	2.19815	1.34234	2.41669	1.15525	1.93484	1.71228	2.79999	2.62421	1.50289	1.96821	2.22383
AAEL007218	0.497993	1.30085	1.17925	0.460155	0.859564	0.572382	0.069301	0.232068	0.162268	0.259005	0.490712	1.15564	0.573728	0.491823	0.677976	0.544187	0.791746	0.387496	1.17399	0.724353	0.180499	0.11982	0.428638	0.322067	0.262756	0.583384	0.252106	0.233526	0.308203	0.344305	0.312824	0.725934	0.534457	0.588753	0.540492	0.258724	0.557331	0.187878	0.248576	0.313127	1.51194	0.939961	1.50693	1.91768	1.46913	1.39851	0.990266	0.948601	1.02215	1.08988	3.05478	0.536537	2.20132	2.70094	2.12339
AAEL007206	6.02549	4.20859	3.45271	4.09869	4.44637	4.5976	3.31993	2.78551	3.34509	3.51203	2.73173	3.26142	2.88489	3.26316	3.0353	3.57071	4.81103	3.07514	4.86667	4.08089	8.37158	6.52485	7.41873	11.9695	8.57116	16.6986	15.0212	20.1901	20.0122	17.9805	20.094	22.2382	21.0984	25.1298	22.1401	33.7631	18.5078	24.7683	31.1115	27.0376	43.8589	32.3674	42.0268	39.0222	39.3188	18.9623	16.1496	20.3525	12.2775	16.9355	3.39224	2.36027	2.96548	3.01984	2.93446
AAEL002493	4.12498	5.86451	4.07484	5.3355	4.84996	5.75955	6.29864	6.06815	4.49636	5.65567	9.92429	8.30421	9.15165	10.3706	9.4377	11.8816	11.5305	12.5376	14.5597	12.6273	10.0379	12.8211	12.5281	10.6621	11.5123	6.72489	8.28781	7.92302	3.89823	6.70849	3.02407	4.18164	2.6781	2.8605	3.18608	3.68825	4.34229	2.67308	1.68853	3.09804	3.5792	4.65295	5.3478	4.60689	4.54671	14.015	10.3923	10.4895	15.6718	12.6422	10.4834	12.9088	8.84376	9.88645	10.5306
AAEL002463	14.9836	12.5719	12.3886	13.9785	13.4806	14.8959	13.5454	14.4706	14.2116	14.2809	12.3579	10.0961	11.2589	11.0749	11.1969	9.90877	9.80912	7.79539	8.1273	8.91014	10.6581	9.30472	8.66401	9.22996	9.46419	8.78772	9.76566	7.39299	6.62244	8.1422	10.1233	9.06626	7.55002	9.13719	8.96919	11.6236	8.51423	11.3216	11.3304	10.6975	17.4284	13.2861	16.0949	18.9364	16.4364	25.333	18.2545	22.059	21.7853	21.8579	21.2648	17.7104	18.3362	18.869	19.0451
AAEL010877	0.6972	0.736709	0.542764	0.552688	0.63234	0.499958	0.187864	0.371161	0.220623	0.319902	0.542819	0.449526	0.311483	0.458531	0.44059	0.600667	0.418637	0.111035	0.291293	0.355408	0.606812	0.838986	0.47568	0.415526	0.584251	0.336944	0.917353	0.665857	0.715559	0.658928	0.641265	0.799509	0.811108	0.762911	0.753698	0.948068	1.25389	0.844887	0.722679	0.942382	1.69451	1.59494	2.10078	2.38831	1.94464	3.10528	2.9205	3.39253	2.45581	2.96853	0.95594	1.99825	0.782264	1.00284	1.18482
AAEL002483	12.0434	11.7683	11.9197	13.4613	12.2982	12.1593	12.6746	11.7933	14.0984	12.6814	12.7367	14.832	13.68	15.8424	14.2728	17.5619	17.7497	17.4143	19.9945	18.1801	20.1208	19.4705	22.7362	21.0823	20.8525	8.67619	12.9206	12.0427	9.74031	10.845	5.28363	7.60533	4.9284	5.5538	5.84279	4.91275	6.42849	5.40651	5.17168	5.47985	7.51274	7.25754	8.50782	8.98467	8.06569	20.8594	15.3569	19.8643	24.1465	20.0568	18.1792	18.8598	17.5539	18.0212	18.1535
AAEL002486	6.57115	8.79667	7.00517	5.85722	7.05755	8.71648	7.48906	7.91553	6.89263	7.75342	13.4485	12.9615	11.109	12.8852	12.6011	14.8788	14.8193	16.1201	15.4321	15.3126	15.1457	11.0756	13.7717	12.2833	13.0691	6.69963	9.51728	7.24508	4.66424	7.03156	5.84304	6.6982	4.74087	3.44006	5.18054	5.40303	6.55015	4.42088	4.71999	5.27351	10.0465	8.80082	8.25964	8.5516	8.91465	22.4454	14.7332	19.597	20.3969	19.2931	17.4493	17.235	12.5262	12.4042	14.9037
AAEL020103	0	0	0	0	0	0	0	0	0	0	0	0	0	0	0	0	0	0	0	0	0	0	0	0	0	0	0	0	0	0	0	0.009878	0	0	0.0024695	0	0	0	0	0	0	0	0	0.089317	0.0223292	0	0	0	0	0	0	0	0	0	0
AAEL002487	20.1226	16.8036	19.005	20.3474	19.0696	23.061	16.8112	20.944	19.2855	20.0254	26.4197	25.2375	27.3657	30.9558	27.4946	47.0976	40.276	27.1379	33.6786	37.0475	45.1848	27.1466	39.0869	33.6566	36.2687	36.0826	37.965	36.6158	32.7216	35.8463	46.1279	27.9645	33.7818	38.8408	36.6787	70.08	34.1677	49.431	49.3496	50.7571	67.811	58.9813	63.8216	62.042	63.164	37.3729	42.3474	47.1357	28.7648	38.9052	18.0796	11.7738	14.4089	16.9561	15.3046
AAEL026103	0.059646	0.018408	0.059177	0.029189	0.041605	0.068099	0	0.088609	0	0.039177	0	0	0	0	0	0	0	0	0.037723	0.00943075	0	0	0	0	0	0	0	0	0	0	0	0	0	0	0	0	0	0.059383	0	0.0148457	0	0.051849	0	0.102045	0.0384735	0.158021	0	0	0.058706	0.0541818	0.061864	0	0	0.052654	0.0286295
AAEL028041	0	0	0	0	0	0.033365	0	0	0	0.00834125	0	0	0	0	0	0	0	0	0	0	0	0	0	0.1109	0.027725	0	0	0	0	0	0.114224	0.116646	0.16174	0.073038	0.116412	0	0	0.120055	0.266002	0.0965142	0.228043	0	0	0	0.0570107	0	0.141775	0.110408	0.163779	0.10399	0	0	0	0	0
AAEL027733	0.022103	0	0	0	0.00552575	0	0	0	0	0	0	0	0	0.120014	0.0300035	0	0	0	0	0	0	0	0	0	0	0	0	0.024373	0	0.00609325	0.02605	0	0	0	0.0065125	0.024467	0	0	0	0.00611675	0	0	0	0	0	0	0	0	0	0	0	0	0	0	0
AAEL002465	6.21105	7.18739	5.85182	6.7113	6.49039	8.12446	7.23494	8.48886	7.55206	7.85008	5.80819	7.4004	6.79341	8.1021	7.02602	8.18762	9.12053	5.69987	8.56409	7.89303	8.65887	10.1477	10.9969	9.8688	9.91806	6.73425	11.3336	8.28779	7.23039	8.3965	4.74758	8.08295	4.12189	5.27018	5.55565	5.15755	6.99513	4.71925	5.67741	5.63733	7.62195	8.6003	7.71017	9.13794	8.26759	12.3037	13.5643	13.8262	16.6612	14.0889	12.0165	14.8206	9.5899	11.2802	11.9268
AAEL024036	0	0	0	0	0	0	0	0	0	0	0	0	0	0	0	0	0	0	0	0	0	0	0	0	0	0.014732	0	0	0	0.003683	0	0	0	0	0	0	0	0	0	0	0	0	0	0.033319	0.00832975	0	0.021902	0	0	0.0054755	0	0	0.005449	0	0.00136225
AAEL024570	3.26399	3.32974	2.31212	3.07892	2.99619	3.62941	2.87014	2.79436	2.98552	3.06986	2.76465	2.31453	2.45587	2.26745	2.45063	2.9951	2.588	1.55464	2.10665	2.3111	3.08522	2.62366	2.82626	2.39545	2.73265	2.82923	2.92831	2.77729	2.43195	2.7417	5.00575	4.04529	3.80955	3.5285	4.09727	5.69992	3.895	4.96364	4.48088	4.75986	9.23427	7.4104	8.99514	7.19815	8.20949	11.0907	8.47461	7.92755	6.83874	8.58289	5.76372	4.60857	4.6461	4.30058	4.82974
AAEL002462	1.6213	1.64197	1.80536	0.788174	1.4642	0.986561	1.3864	0.50092	0.709839	0.895931	0.716145	0.88986	0.646142	0.304054	0.63905	0.689483	0.940789	0.494404	0.810826	0.733876	0.722796	0.771504	0.754368	0.704665	0.738333	0.672843	0.557317	0.626991	0.683512	0.635166	0.926309	0.858777	0.820327	0.735315	0.835182	0.632125	0.463828	0.601461	0.848138	0.636388	0.959234	1.52799	1.35816	2.05488	1.47507	2.67859	2.60129	2.85445	2.04496	2.54482	2.68755	2.17227	3.06032	1.63298	2.38828
AAEL019645	2.47609	1.78934	2.6409	2.02594	2.23307	1.83433	1.64491	0.722656	2.02736	1.55732	2.31814	1.63553	1.82319	1.61426	1.84778	2.02487	1.41661	1.39265	1.30363	1.53444	2.02394	1.99589	1.69202	2.05986	1.94293	2.30133	1.65244	2.39029	2.0298	2.09347	2.07149	1.98268	2.81366	2.35067	2.30462	3.15074	2.36177	2.89264	3.12466	2.88245	4.2829	3.52211	4.72765	4.51966	4.26308	5.63065	4.64062	5.97863	4.91115	5.29026	3.48528	2.80017	3.60399	3.42214	3.32789
AAEL019644	4.22227	3.33517	4.02592	3.60836	3.79793	3.64967	3.50406	1.12718	2.02233	2.57581	2.78501	3.31433	3.45992	2.50365	3.01573	2.44011	2.77726	2.42635	2.77976	2.60587	3.51456	2.91942	2.79815	3.15514	3.09682	2.68675	4.0442	3.55399	2.83765	3.28065	4.73209	3.697	2.85649	3.86174	3.78683	5.5308	4.36006	3.52949	5.14545	4.64145	7.99264	6.74861	9.01999	7.28397	7.7613	10.1711	9.73293	9.71096	7.23143	9.2116	5.46904	6.20463	5.39971	6.11932	5.79817
AAEL023280	1.7474	2.287	2.17477	2.07866	2.07196	1.17857	1.50409	0.610075	0.728682	1.00535	1.74036	1.66166	1.47085	1.60583	1.61968	1.02649	1.02807	0.769018	0.913379	0.934239	1.4098	1.0627	0.832858	0.809383	1.02869	1.08333	1.30596	1.10232	1.07356	1.14129	1.28083	1.37387	1.34257	1.05935	1.26415	2.20295	1.81625	1.68182	2.27705	1.99452	3.09987	3.04953	4.4077	2.77094	3.33201	4.64675	4.18368	4.85026	3.80982	4.37263	2.74514	3.07272	2.22053	2.38673	2.60628
AAEL022941	17.9124	18.4699	18.6417	19.6511	18.6688	17.2932	16.025	15.7631	16.6211	16.4256	9.21563	9.32473	9.80499	11.1617	9.87676	12.393	12.8636	10.4326	13.3696	12.2647	12.3203	12.5728	13.1858	13.3925	12.8678	10.6837	13.2924	12.417	11.5155	11.9771	9.21867	11.1671	10.2236	8.582	9.79783	7.42205	9.44162	7.42761	7.81243	8.02593	13.3315	12.8624	14.5528	15.2662	14.0032	23.5225	25.8063	28.9428	27.8222	26.5235	23.6132	28.7357	22.6289	25.5034	25.1203
AAEL002467	417.82	1170.14	307.434	178.642	518.51	1125.62	1022.43	3098.22	1223.27	1617.39	13659.5	11721	13357.4	13361.3	13024.8	13184.5	12441.1	11976.3	11707.1	12327.3	9208.77	11447.1	10877.7	10299	10458.1	6911.73	9015.32	7402.95	6121.13	7362.78	6225.29	8958.43	7570.86	6570.62	7331.3	2996.62	7724.16	3367.77	1185.07	3818.41	894.515	3201.99	1295.87	2326.51	1929.72	562.275	2369.38	1772.63	1066.76	1442.76	214.836	747.358	148.595	188.148	324.734
AAEL002481	0.147368	0	0	0	0.036842	0	0.05776	0	0	0.01444	0	0	0	0.050396	0.012599	0	0	0	0	0	0	0	0	0	0	0	0.078522	0	0.0974	0.0439805	0	0.158802	0.040819	0.076793	0.0691035	0.051486	0	0	0	0.0128715	0	0	0	0.191895	0.0479738	0	0	0	0	0	0.211563	0	0.120303	0.167	0.124716
AAEL021027	0	0	0	0	0	0	0	0.52812	0	0.13203	1.32619	1.54117	1.12628	1.58138	1.39376	1.56126	0.535434	1.05956	0.396403	0.888164	2.10561	0.413344	0	1.03307	0.888006	4.49786	5.62167	3.59931	3.57335	4.32304	6.97552	10.9855	7.35059	10.7218	9.00835	2.65294	11.6591	4.93762	1.00525	5.06372	0.906895	3.83485	1.52903	1.55012	1.95522	0.962552	2.30629	1.49022	2.45527	1.80358	0.474035	0.454531	0	0	0.232142
AAEL015606	0	0	0	0.06283	0.0157075	0	0.158639	0.045587	0	0.0510565	0	0	0	0.036425	0.00910625	0.845992	0	0.222507	0.563878	0.408094	0.302069	0.46011	0.745274	0.722251	0.557426	1.08218	2.00548	1.67593	1.04283	1.4516	2.57222	4.19413	3.78971	3.08693	3.41075	2.50479	3.56028	1.66485	1.09159	2.20538	4.28236	2.35805	1.9068	2.45988	2.75177	0.284291	0.173951	0.23493	0.524403	0.304394	0.344049	0.144077	0.176649	0.302812	0.241897
AAEL021789	0	0.042371	0	0	0.0105927	0	0	0	0	0	0.086269	0.138943	0.153675	0.159393	0.13457	0.064108	0.132268	0.093511	0.060529	0.087604	0.116013	0.053368	0.04739	0	0.0541927	0.029665	0.117832	0.04338	0.072671	0.065887	0.043722	0.029866	0.117355	0.022906	0.0534623	0.023868	0.065253	0.056218	0.024668	0.0425017	0	0.07974	0.034251	0.068602	0.0456482	0	0.10073	0.024076	0	0.0312015	0.016292	0.050845	0	0	0.0167843
AAEL004798	13972.5	16865.9	11596.6	12846.8	13820.5	15009.9	15283.5	13221.4	15778.2	14823.2	10473.7	12411	10140.9	11768.5	11198.5	10338.1	10628	10111.7	9716.18	10198.5	9844.42	11216.1	9300.76	9068.01	9857.33	7894.27	11155.3	8204.36	7864.44	8779.59	11251.7	11724.9	9748.66	9632.93	10589.5	8451.34	12820.1	9027.03	5911.19	9052.42	6205.83	11951.8	6161.54	4979.17	7324.58	14480	13672.6	10123.7	11783.7	12515	14678.2	17276	12418.2	12236.4	14152.2
AAEL008620	1.84743	1.82863	0.883696	1.91763	1.61935	0.028073	0.23657	0.30804	1.30227	0.468739	0.253517	0.483544	0.217322	0.824681	0.444766	0.341325	0.210201	0	0.441968	0.248373	0	0.624692	0.663423	0.840123	0.532059	1.21958	0.551685	1.63983	1.30584	1.17924	1.16258	1.00468	0.620493	1.71225	1.125	0.647312	1.04106	0.214483	0.317718	0.555144	1.99563	1.27273	1.3459	2.32241	1.73417	0	0.227292	0.197856	0.404687	0.207459	1.8348	0.448141	1.47921	2.14004	1.47555
AAEL028838	0.024856	0.003353	0.150813	0	0.0447555	0.061889	0	0	0	0.0154722	0	0	0.074906	0	0.0187265	0	0	0.123079	0	0.0307697	0	0	0	0	0	0	0.082039	0	0.020079	0.0255295	0.367947	0.233617	0.179385	0.151829	0.233194	0.165544	0.295565	0	0	0.115277	0.182051	0	0	0.206434	0.0971212	0.022163	0.164063	0.194891	0.282267	0.165846	0.031374	0.002053	0.281688	0.45966	0.193694
AAEL028792	0	0.034517	0	0	0.00862925	0	0	0	0.132862	0.0332155	0	0	0.04917	0	0.0122925	0	0	0.062982	0.056425	0.0298517	0	0	0.024938	0	0.0062345	0	0	0.252666	0	0.0631665	0	0.180666	0.031774	0	0.05311	0.053357	0.103253	0	0.098961	0.0638927	0.122199	0.139172	0	0	0.0653428	0	0	0.073679	0.657529	0.182802	0.089468	0.119561	0.295131	0.197658	0.175454
AAEL011500	51.2382	76.4711	43.3573	44.887	53.9884	67.6733	61.1979	45.0196	57.3573	57.812	50.2465	44.963	43.0834	49.5573	46.9625	60.3566	57.8391	44.8374	64.2778	56.8277	68.8451	94.6517	77.9218	82.2317	80.9126	79.975	106.909	89.1325	106.359	95.5937	98.8634	112.227	92.4896	89.903	98.3708	89.4203	108.897	88.9532	80.533	91.9509	87.3737	114.309	88.4542	93.6818	95.9545	104.463	127.137	109.056	93.9567	108.653	73.7984	89.3608	75.0242	73.6999	77.9708
AAEL011505	5.40502	5.73027	4.43827	5.18884	5.1906	6.91706	5.04244	4.89257	5.34361	5.54892	5.383	6.21803	5.71923	5.65541	5.74392	8.74563	9.47042	5.26697	7.13148	7.65362	7.68779	8.94488	8.24201	7.10715	7.99546	5.31023	7.7775	6.67043	4.63155	6.09743	2.76718	4.58294	3.11072	3.17884	3.40992	2.50697	4.10809	2.73554	1.96979	2.8301	3.25718	4.63548	3.55	5.56962	4.25307	14.9061	14.2241	14.5202	20.7367	16.0968	10.9706	13.6966	8.65673	9.95872	10.8207
AAEL011502	6.38874	6.47806	5.57858	5.24358	5.92224	6.8672	5.76647	6.60734	5.98489	6.30647	5.99491	8.31971	7.65761	8.11457	7.5217	6.89283	7.04266	6.11538	6.79113	6.7105	6.59794	6.57185	5.3827	5.1761	5.93215	4.03171	5.96315	4.46589	4.20703	4.66695	4.83327	5.43351	4.19996	4.13945	4.65155	5.45994	6.15709	5.72822	5.29266	5.65948	8.64041	7.71002	9.51899	10.626	9.12385	15.0048	13.6032	16.0292	16.1164	15.1884	9.90519	10.7496	9.97501	8.38102	9.75269
AAEL011506	0.166023	0.107649	0.157048	0	0.10768	0.104276	0	0.01147	0	0.0289365	0.051642	0.094809	0.051749	0.039308	0.059377	0.054863	0.013629	0.033224	0.078839	0.0451387	0.04171	0.038697	0.078127	0.037736	0.0490675	0.137037	0.150995	0.17109	0.31518	0.193576	0.138806	0.19545	0.078191	0.232243	0.161172	0.072752	0.092334	0.133099	0.32684	0.156256	0.500658	0.212473	0.333591	0.341558	0.34707	0.32569	0.10933	0.288299	0.282728	0.251512	0.156166	0.061601	0.12038	0.183606	0.130438
AAEL007729	13.7841	13.448	10.3307	12.2628	12.4564	17.3102	12.7781	13.1738	13.7792	14.2603	6.03186	7.85203	10.1007	8.18718	8.04294	3.60754	4.12064	4.0139	4.21554	3.9894	4.3396	7.21069	3.62716	3.91916	4.77415	9.24667	10.5155	7.9735	7.07862	8.70356	7.57192	8.76526	7.42735	6.03357	7.44952	6.15445	8.84966	6.20547	4.8069	6.50412	7.42033	8.95577	8.17547	9.62857	8.54504	9.38549	16.287	12.127	12.9732	12.6932	12.8193	23.5796	14.2388	14.316	16.2384
AAEL012539	2.17701	2.03832	2.12701	2.08273	2.10627	2.38095	2.01862	2.1926	2.1586	2.18769	1.90401	1.55379	2.03208	1.67697	1.79171	1.12702	0.814492	0.477728	0.734954	0.788549	1.61478	1.45707	1.30052	1.18968	1.39051	1.68425	2.02663	1.49343	1.62961	1.70848	2.39985	1.86574	1.97319	2.03051	2.06732	2.38939	2.09312	2.16752	2.3866	2.25916	4.26788	2.9005	3.86243	4.37856	3.85234	5.94506	6.70576	6.01199	5.05856	5.93034	3.83905	4.19451	3.03656	3.59279	3.66573
AAEL012538	0.401096	0.26397	0.375681	0	0.260187	0	0	0	0.068917	0.0172292	0	0	0	0.102787	0.0256967	0	0	0.052237	0.089544	0.0354452	0	0.2739	0.47436	0.148428	0.224172	0.327605	0.221916	0.498148	0.373104	0.355193	0.572108	0.353765	0.229331	0.254682	0.352471	0.131218	0.107837	0	0.408473	0.161882	0.340186	0.560652	1.13605	0.366367	0.600813	0.201344	0	0.633159	0	0.208626	0.539557	0.249009	0.332743	0.340184	0.365373
AAEL024482	0.645366	0.299876	0.303795	0.407305	0.414085	0.046381	0.462395	0.217238	0.120021	0.211509	0	0.145078	0.105604	0.264479	0.12879	0	0	0	0	0	0	0.256264	0	0.291535	0.13695	0.067158	0.307319	0.392731	0	0.191802	0	0.10594	0.054462	0.187161	0.0868908	0	0.097672	0	0	0.024418	1.02381	0.539704	0.597939	0.62638	0.696959	0.175325	0.160557	0.742025	0.7591	0.459252	2.4685	0	0.846766	0.482803	0.949517
AAEL027976	0	0	0	0	0	0	0	0	0	0	0	0	0	0	0	0	0	0	0	0	0	0	0	0	0	0	0	0	0	0	0	0	0	0	0	0	0	0.078642	0	0.0196605	0	0	0	0	0	0	0	0	0	0	0	0	0	0.215993	0.0539982
AAEL013565	1.85879	1.9872	1.816	1.39133	1.76333	2.79256	1.78715	1.96434	2.14995	2.1735	2.40088	1.9765	1.30458	2.2602	1.98554	1.65788	1.81616	0.877528	1.16823	1.37995	1.21975	2.37215	0.862192	1.08278	1.38422	1.41581	2.06625	1.45532	1.3119	1.56232	2.21889	1.97087	1.68238	2.17716	2.01233	1.53659	1.4832	1.27747	1.18674	1.371	2.59576	1.96613	2.05856	2.11643	2.18422	3.64795	3.88395	3.52567	4.15588	3.80336	3.14332	3.85585	3.03119	2.89248	3.23071
AAEL016816	0	0	0	0	0	0	0	0	0	0	0	0	0	0	0	0	0	0	0	0	0	0	0	0	0	0	0	0	0	0	0	0	0	0	0	0	0	0	0	0	0	0	0	0	0	1.29039	0	0	0	0.322598	0	0	0	0	0
AAEL022144	0.362563	0.168302	0.162984	0	0.173462	0.203008	0	0.097667	0	0.0751687	0	0	0.451665	0.029741	0.120352	0	0	0	0.099782	0.0249455	0	0.058427	0.357206	0.082427	0.124515	0.63061	0.269675	0.204059	0.057289	0.290408	0	0.588421	0.284023	0.322418	0.298716	0.528268	0.410671	0.192908	0.095155	0.30675	0.214109	0.454018	0.132568	0.306273	0.276742	0.736185	0.258971	0.205469	0.302641	0.375816	0.185822	0	0.116141	0.129477	0.10786
AAEL012536	11.7046	9.12124	10.1022	11.3713	10.5748	9.38419	8.88342	11.6475	14.5866	11.1254	3.51649	3.90086	5.26631	2.56234	3.8115	1.6654	2.10461	1.23905	1.94248	1.73789	1.431	2.68985	1.26015	1.35799	1.68475	2.31687	2.62957	1.18754	3.73255	2.46663	6.49928	3.93006	4.20982	4.9354	4.89364	6.09155	6.12514	4.37503	7.61464	6.05159	15.9803	8.93644	14.1087	19.0062	14.5079	17.318	13.9988	15.3588	18.7877	16.3658	14.1746	10.0447	14.7243	14.7983	13.4355
AAEL019731	12.9395	11.3638	6.54519	10.9231	10.4429	13.8442	9.11758	11.1355	10.2907	11.097	12.6525	9.90262	4.73613	11.4769	9.69204	15.2381	10.6824	5.73537	8.94317	10.1498	14.2596	7.70528	13.2308	15.5591	12.6887	7.21458	16.9028	12.707	13.5289	12.5883	28.4151	17.8338	18.337	20.3961	21.2455	27.0619	8.1654	23.1956	22.1975	20.1551	35.0514	23.6929	30.6041	32.1037	30.363	36.0825	15.9638	25.912	22.716	25.1686	16.3389	9.89491	15.2372	15.1145	14.1464
AAEL013563	0	0	0	0	0	0	0	0	0	0	0	0	0	0	0	0	0	0	0	0	0	0	0	0	0	0	0	0	0	0	0	0	0	0	0	0	0	0	0	0	0	0	0	0	0	0	0	0.00091	0	0.0002275	0	0	0	0	0
AAEL017104	0	0	0	0	0	0	0	0	0	0	0	0	0	0	0	0	0	0	0	0	0	0	0	0	0	0	0	0	0.033415	0.00835375	0.089994	0	0	0	0.0224985	0	0	0	0	0	0	0	0	0.01469	0.0036725	0	0	0.010076	0	0.002519	0	0	0	0	0
AAEL018913	0	0	0	0	0	0	0	0	0	0	0	0	0	0	0	0.094726	0.483842	0	0.654452	0.308255	0	0	0	0	0	0	0	0	0	0	0	0	0	0	0	0	0	0	0	0	0	0	0	1.05843	0.264607	0	0.433021	0.48527	0	0.229573	0	0.664792	0	0	0.166198
AAEL006718	20.2989	21.6101	17.5061	20.3342	19.9373	19.7316	21.2191	20.2864	21.0825	20.5799	15.6805	18.5372	18.0931	21.6579	18.4921	21.076	21.3325	19.9789	24.6551	21.7606	27.009	24.3936	27.624	34.9007	28.4818	26.4046	28.5169	29.2505	30.4307	28.6507	12.5653	17.9037	11.0455	11.8146	13.3323	6.48589	9.87619	8.26794	7.91544	8.13636	11.3736	11.6834	16.2494	19.1974	14.6259	38.163	22.6506	35.0641	31.663	31.8852	36.9543	31.8246	30.9065	32.7177	33.1008
AAEL006731	8.01984	7.14927	6.44287	6.13288	6.93622	7.28761	6.07677	6.97269	6.35894	6.674	4.71344	4.18088	4.67538	4.5395	4.5273	5.00712	7.17131	7.7429	7.10703	6.75709	5.7695	7.80325	7.63992	5.8132	6.75647	6.12232	4.70385	3.88974	1.90864	4.15614	2.72228	4.79935	2.73958	2.93432	3.29888	4.31978	5.5658	4.00287	5.41258	4.82526	8.96361	8.12745	14.0857	12.6861	10.9657	24.1763	17.6635	22.0291	17.8539	20.4307	12.8137	17.7138	12.2275	11.887	13.6605
AAEL006734	14.2654	17.2981	13.213	15.9557	15.1831	16.0461	16.6961	16.1042	13.6398	15.6216	15.1947	18.5502	15.6658	18.9074	17.0795	18.6842	19.9557	22.2565	23.7331	21.1574	22.4268	20.8979	23.1002	24.9952	22.855	12.3659	15.6546	14.4405	8.86718	12.8321	6.23815	10.5839	6.60247	6.21129	7.40895	5.57321	8.19311	5.31471	5.63549	6.17913	10.8245	9.87812	13.0083	12.2251	11.484	31.5966	27.3057	28.0669	33.3007	30.0675	26.2315	31.3265	26.5734	28.6752	28.2017
AAEL006733	5.75502	5.98494	5.67318	5.3616	5.69368	6.21007	5.92423	4.36057	5.18536	5.42006	5.43725	5.65544	4.91007	5.26639	5.31729	6.05163	6.75538	6.41223	6.24925	6.36712	7.3612	7.34468	6.66216	7.6445	7.25314	8.7538	8.70195	7.91236	8.32379	8.42297	8.62226	8.06002	6.77047	6.50445	7.4893	8.00468	8.2963	7.59078	7.43712	7.83222	9.95605	9.15885	10.3816	10.6494	10.0365	14.2666	12.3579	17.3791	13.0874	14.2728	13.8882	10.7248	9.95569	10.454	11.2557
AAEL026335	0	0	0	0	0	0	0	0	0	0	0	0	0	0	0	0	0	0	0	0	0	0	0	0	0	0	0	0	0	0	0	0	0	0	0	0	0	0	0	0	0	0	0	0	0	0	0.150976	0	0	0.037744	0	0	0	0	0
AAEL006727	46.3724	45.8455	39.8672	45.5442	44.4073	44.8176	42.732	44.8124	44.5095	44.2179	66.1795	67.9747	73.2942	60.8747	67.0808	58.5411	54.7048	78.7999	48.1418	60.0469	48.2694	55.0596	56.8663	38.6382	49.7084	20.0102	31.0593	24.219	18.806	23.5236	11.5717	14.2256	10.2996	10.4629	11.64	10.7008	15.2579	10.7801	10.8843	11.9058	19.9959	16.112	24.1689	26.33	21.6517	65.8371	55.073	78.7545	80.9292	70.1485	78.1065	69.0989	64.7744	63.6319	68.9029
AAEL006740	3.58847	5.85918	2.89403	3.68412	4.00645	4.8873	6.23948	3.56472	4.16093	4.71311	2.183	3.86481	3.82349	3.35321	3.30613	1.81717	3.70068	2.49739	2.89646	2.72792	4.08607	5.09873	3.50419	4.17025	4.21481	3.18015	5.71879	4.17388	2.86782	3.98516	6.00035	7.30426	6.05659	6.59376	6.48874	7.18022	7.49148	7.90132	7.25052	7.45588	10.524	11.8889	10.1635	12.2653	11.2104	11.1669	18.3804	14.4574	13.1918	14.2991	5.68233	12.6712	7.85352	7.50546	8.42813
AAEL006747	3.17099	2.83505	3.6743	3.51763	3.29949	3.38863	3.02761	4.21076	3.42849	3.51387	3.28811	1.80174	3.09817	2.73675	2.7312	2.41726	2.57838	2.09625	1.92485	2.25419	2.35978	2.06843	2.10306	1.69018	2.05536	1.62327	1.89998	2.47864	2.06963	2.01788	2.93587	2.52075	2.00214	1.87283	2.3329	3.85574	2.55892	2.60557	3.25246	3.06817	5.58932	3.95824	5.80285	5.35545	5.17646	8.00261	6.27477	9.15053	6.48961	7.47938	3.95787	4.61918	3.97325	3.81343	4.09093
AAEL006754	10.433	22.4869	7.77006	9.22065	12.4776	16.0377	12.3113	8.65147	9.95705	11.7394	5.67548	7.26198	4.51549	6.17894	5.90797	7.20246	7.78537	3.59125	4.42005	5.74978	6.28566	16.3927	5.90129	7.57253	9.03806	12.7852	25.0709	11.0759	10.8311	14.9408	11.9261	19.7947	12.2487	11.3517	13.8303	11.9883	24.9372	13.8496	11.4132	15.5471	20.3585	36.3716	22.3231	27.6117	26.6662	54.9083	71.5898	45.9481	61.7489	58.5488	30.7206	63.315	17.5486	28.8286	35.1032
AAEL006735	8.51965	8.60485	5.43949	7.87226	7.60906	5.6998	7.19157	4.62599	5.81893	5.83407	3.88393	3.90004	4.45859	5.85275	4.52382	6.08423	5.05616	4.56802	4.65303	5.09036	4.57498	4.98167	6.20713	4.72276	5.12163	4.62908	7.00469	5.24011	6.08053	5.7386	9.48885	9.00884	8.17965	7.7476	8.60623	10.0304	10.9399	8.98868	11.4427	10.3504	21.0066	17.441	22.6939	20.2574	20.3497	31.3074	24.6525	22.2266	26.0743	26.0652	10.5881	13.7139	14.7643	9.86421	12.2326
AAEL006752	12.1334	13.0996	10.9968	12.1422	12.093	11.6029	11.5593	10.987	11.8017	11.4877	5.65343	7.30233	6.10537	4.34454	5.85142	8.01335	9.84926	5.4084	8.60176	7.96819	7.75648	9.929	10.4984	8.39026	9.14353	8.89354	12.1491	7.80124	11.7515	10.1488	16.0264	13.3816	15.4165	14.9131	14.9344	15.7924	12.5147	14.0778	16.1432	14.632	18.1212	17.449	19.9604	16.1353	17.9165	18.3432	17.8515	16.8129	16.8099	17.4544	13.5957	15.9517	14.2976	14.1671	14.503
AAEL019478	1.15776	0.684622	0.670098	0.785723	0.82455	0.948854	0.903558	0.815568	0.861933	0.882478	0.940808	0.905335	0.602536	0.855798	0.826119	1.11585	0.752525	0.380446	1.03124	0.820016	1.43081	1.29977	0.921122	0.71763	1.09233	0.792594	0.984021	0.451722	0.734761	0.740774	1.03038	0.581546	0.559514	0.628311	0.699938	0.740753	0.545142	0.724823	0.47442	0.621284	1.41589	0.975456	0.862228	0.905806	1.03985	1.69966	1.5009	1.19528	1.34827	1.43603	2.07455	1.41452	0.681352	0.866747	1.25929
AAEL027871	0	0.020435	0	0	0.00510875	0.005105	0.019086	0	0.006605	0.007699	0	0	0.040281	0	0.0100702	0.006894	0.009569	0.059654	0	0.0190292	0.034447	0.025073	0.019114	0.013844	0.0231195	0.04082	0.021142	0	0.023244	0.0213015	0.025736	0.035975	0.032947	0	0.0236645	0.024819	0.035737	0.012454	0.021537	0.0236367	0.014958	0	0.043602	0	0.01464	0.057036	0.058761	0.054131	0.029295	0.0498057	0.034393	0.081643	0.029353	0	0.0363472
AAEL020468	0	0.070044	0.072408	0.064116	0.051642	0.028682	0.041619	0.045052	0.043925	0.0398195	0.03081	0	0.027398	0.017043	0.0188127	0.020912	0.032073	0.018858	0.040219	0.0280155	0.063524	0.011748	0	0	0.018818	0.063035	0.044018	0.205783	0.062375	0.0938028	0.036407	0.056336	0.118083	0.046747	0.0643932	0.10135	0.039685	0.093189	0	0.058556	0.025719	0.05137	0.05555	0.035879	0.0421295	0.027206	0.116818	0.021449	0.035741	0.0503035	0.128657	0.064222	0.052302	0.153131	0.099578
AAEL024478	0.313809	0.304312	0.090726	0.323002	0.257962	0.281705	0.243962	0.47683	0.239826	0.310581	0.226195	0.278266	0.218493	0.425988	0.287235	0.459427	0.216762	0.090647	0.144638	0.227869	0.55585	0.375764	0.302897	0.297821	0.383083	0.120171	0.438564	0.15169	0.086416	0.19921	0.165475	0.237835	0.329119	0.34544	0.269467	0.363074	0.095837	0.352553	0.248363	0.264957	0.321783	0.672337	0.445603	0.487205	0.481732	0.761797	0.554732	0.444057	0.24491	0.501374	0.561832	0.504196	0.554151	0.524869	0.536262
AAEL019410	20.174	25.1614	13.2818	17.7941	19.1028	20.6399	14.8491	16.7584	14.45	16.6744	30.999	32.0613	37.3446	35.3954	33.9501	33.5263	32.5839	40.7375	29.4095	34.0643	28.8788	34.1201	39.59	26.2961	32.2213	22.5899	27.9265	17.7732	21.7995	22.5223	16.9257	12.7813	10.764	20.4009	15.218	9.54093	12.699	10.1476	7.24973	9.90931	14.8691	13.5094	20.9337	22.9602	18.0681	52.2052	58.5747	56.5497	71.4398	59.6924	32.9041	47.0533	28.7119	30.2455	34.7287
AAEL019442	3.46351	7.53007	6.54456	6.45713	5.99882	5.8832	7.07605	7.12051	11.1295	7.80233	7.57692	6.72653	3.75278	8.33851	6.59868	14.3434	17.1354	10.4727	13.819	13.9426	8.43942	15.4042	7.07436	17.3803	12.0746	6.823	11.0349	15.9458	8.14391	10.4869	8.03667	19.1305	15.9478	6.67712	12.448	21.0606	20.2574	21.7662	23.7198	21.701	30.4202	27.0657	27.7159	31.795	29.2492	17.7249	19.2103	19.8701	18.1496	18.7387	13.4672	18.0858	12.359	13.5383	14.3625
AAEL006755	5.05725	6.17762	4.18949	7.07933	5.62592	6.27736	5.16082	7.56359	5.97122	6.24325	3.91722	5.18137	4.87813	4.27089	4.5619	3.6487	3.90958	5.32471	3.61434	4.12433	2.9269	4.7819	4.37966	5.41593	4.3761	5.06945	4.98921	5.95795	5.24538	5.3155	5.60766	5.49629	6.37197	7.30701	6.19573	9.22409	6.61507	6.62689	8.35225	7.70457	12.5295	9.15796	14.7044	11.097	11.8722	18.5322	13.5147	14.7869	13.1603	14.9985	8.12754	9.19641	7.9858	8.73195	8.51042
AAEL006723	0.592846	2.23621	0.423025	0.441649	0.923433	1.19606	1.34339	0.66911	0.584536	0.948276	1.13623	1.06386	2.02155	1.32854	1.38754	0.747841	0.613549	0.872113	0.723796	0.739325	0.823787	1.64004	0.78151	0.504293	0.937407	0.506585	1.64311	0.408068	0.381413	0.734795	0.4112	2.10834	0.490569	0.556394	0.891626	2.79972	2.11337	0.848778	0.661537	1.60585	2.18928	5.26883	2.69635	2.05819	3.05316	6.8544	13.5459	2.42526	3.97011	6.6989	4.26468	8.01869	0.706453	1.73434	3.68104
AAEL006751	42.6138	44.6983	40.684	42.367	42.5908	42.9351	45.2557	36.8957	41.6074	41.6735	34.1683	32.6192	31.3274	34.9679	33.2707	31.1343	29.464	27.2153	28.348	29.0404	26.3313	29.8229	28.1994	25.9834	27.5843	24.1059	28.8426	23.3158	21.2287	24.3732	31.9855	29.4462	27.0501	28.0824	29.141	35.0952	32.8219	33.7032	34.5571	34.0443	62.062	47.8004	59.7482	63.4635	58.2685	96.7876	88.1415	92.448	90.8467	92.0559	62.2058	71.9659	59.3923	56.8984	62.6156
AAEL006741	130.202	146.808	121.095	138.934	134.26	141.95	129.453	128.03	123.611	130.761	86.9452	102.378	94.5605	96.4666	95.0875	80.777	81.4808	73.1821	73.1131	77.1383	66.9438	84.6347	76.9954	69.8082	74.5955	57.5781	87.8094	62.0902	60.6597	67.0343	84.5881	85.2857	73.5931	76.4081	79.9688	104.082	104.012	94.5424	97.7594	100.099	144.161	128.278	161.131	162.204	148.944	255.742	265.73	256.801	258.3	259.143	200.768	203.381	193.985	180.606	194.685
AAEL006744	23.5933	35.2163	25.2415	24.2475	27.0746	30.8237	27.1854	25.4667	26.5492	27.5062	27.4303	32.5917	32.3066	29.4608	30.4473	21.2703	23.3426	22.1237	18.1706	21.2268	16.4659	26.417	14.6669	12.2207	17.4426	15.3493	32.2754	14.3159	13.4608	18.8503	20.192	23.4431	17.7753	16.5663	19.4942	23.3724	29.5807	20.9202	23.4773	24.3376	38.1352	44.114	35.899	44.4932	40.6603	63.3935	91.9114	62.3932	79.2889	74.2467	40.398	75.3323	33.4284	44.3795	48.3845
AAEL006725	16.1932	16.9375	14.3368	15.1289	15.6491	17.3622	16.2747	15.7702	14.7006	16.0269	19.1151	21.7909	20.9147	22.2395	21.0151	20.4087	21.7401	20.5736	20.5453	20.8169	17.0181	21.5172	18.7122	16.2729	18.3801	13.308	19.5568	12.8744	12.1939	14.4833	10.8279	14.2241	10.1416	10.865	11.5146	10.987	13.8621	9.35932	10.4016	11.1525	16.512	18.5441	18.306	20.1173	18.3699	33.8547	37.8501	33.797	41.4173	36.7298	27.4943	39.5903	20.8955	27.143	28.7808
AAEL006724	5.137	4.92782	4.11208	4.05833	4.55881	5.62252	5.32592	4.42425	4.07911	4.86295	5.69857	4.61886	7.08631	8.54185	6.4864	6.00889	5.2291	5.75656	6.14063	5.7838	6.30998	5.75794	5.5734	4.99598	5.65932	3.6076	4.48235	3.40254	2.7633	3.56395	2.96835	4.50471	3.43293	2.76668	3.41817	3.81486	4.27193	2.91429	3.68098	3.67051	5.33025	4.68617	5.73141	5.18508	5.23323	9.34847	7.95761	9.60774	10.7291	9.41073	7.07965	9.3518	5.63354	5.86698	6.98299
AAEL006750	0.844023	0.926472	0.610708	0.750253	0.782864	1.18509	1.27818	0.598607	0.557534	0.904851	1.20188	1.92355	0.795403	2.25419	1.54375	1.26513	0.874964	0.891288	0.559337	0.897679	0.662791	0.844245	1.07475	0.956239	0.884505	1.57583	0.939279	1.2721	0.941528	1.18219	1.0395	0.856384	0.644157	1.16711	0.926786	0.755958	0.557345	0.803385	0.659992	0.69417	0.962246	1.59848	1.73348	1.60807	1.47557	2.64555	3.20567	2.87518	3.04224	2.94216	1.40634	2.48365	1.60157	1.36167	1.71331
AAEL006728	12.5629	14.1412	11.3908	10.7553	12.2125	15.0403	10.6096	13.717	12.363	12.9325	14.4697	11.4444	12.8386	13.5069	13.0649	14.9058	13.2589	11.3442	12.3226	12.9579	16.8781	14.8992	15.1608	16.7643	15.9256	14.4643	17.2695	16.5191	11.9725	15.0564	16.9935	15.5986	15.783	16.235	16.1525	22.705	19.7551	18.2221	17.4224	19.5261	29.7584	24.052	31.2508	26.6418	27.9257	37.2462	34.5227	33.365	35.4484	35.1456	21.0038	23.3918	15.8282	17.1713	19.3488
AAEL020676	0	0.087058	0	0	0.0217645	0	0	0	0	0	0	0	0	0	0	0.23873	0	0	0	0.0596825	0	0	0	0	0	0	0	0	0	0	0	0	0	0	0	0	0	0	0	0	0	0	0	0	0	0	0	0	0	0	0	0	0.115762	0.060366	0.044032
AAEL006721	51.099	56.7412	47.9359	50.2087	51.4962	57.7104	52.7852	54.8913	48.8673	53.5635	32.4869	44.8499	51.5166	39.6381	42.1229	35.1206	33.7547	24.5524	24.8644	29.573	30.063	42.249	38.4024	29.2467	34.9903	22.5147	36.2838	23.2476	20.9639	25.7525	15.8451	24.096	15.8482	14.2404	17.5074	13.2073	22.5212	13.5384	12.7607	15.5069	25.2056	34.0159	31.9957	39.6312	32.7121	74.5935	70.2077	69.5167	96.4414	77.6898	100.732	102.75	77.6824	92.8649	93.5073
AAEL006748	27.8169	31.4354	21.95	21.3608	25.6408	27.7322	23.3608	20.7589	25.9556	24.4519	35.9318	31.5706	32.2805	38.2098	34.4982	40.1503	39.3896	39.146	32.2628	37.7372	31.3893	35.509	36.223	32.52	33.9103	21.3299	22.3571	23.311	18.0449	21.2607	16.8698	19.01	14.8565	14.8262	16.3906	18.3446	22.8117	15.5232	16.3622	18.2604	28.1333	24.1517	30.2641	32.296	28.7113	65.049	55.273	63.5058	72.4466	64.0686	51.1826	53.9153	35.7676	37.1338	44.4998
AAEL006717	9.05865	10.301	9.33234	9.07139	9.44084	9.53905	9.69115	10.0763	10.2372	9.88593	9.64342	10.6191	9.59383	11.4651	10.3304	15.7703	15.4494	12.2014	16.3683	14.9474	18.0113	18.2969	16.805	19.9474	18.2651	17.9769	19.4135	17.6196	15.4813	17.6228	12.1176	13.9355	10.9501	13.1257	12.5322	10.9357	12.4696	11.5423	13.397	12.0862	14.9276	15.7952	16.9902	18.7079	16.6052	24.74	23.0809	23.1182	25.0438	23.9957	16.5226	17.4026	16.4012	16.5719	16.7246
AAEL027339	0.185762	0.593407	1.68807	0.493721	0.740241	1.26553	0.797655	0.526329	1.32685	0.97909	0.466236	0.591952	0.189793	0.489431	0.434353	0.113959	0.311616	0.203334	0.173104	0.200503	0.63018	0.320193	0.120275	0.099843	0.292623	0.202851	0.191981	0.298982	0	0.173453	0.436209	0.396525	0.282674	0	0.278852	0.147465	0.967647	0.691345	0.592414	0.599718	1.26841	2.63098	2.1105	1.44806	1.86449	1.20875	0.941038	1.12481	0.985442	1.06501	0.886013	1.39214	0.919455	1.11423	1.07796
AAEL003087	2.52885	4.21005	3.08154	3.01836	3.2097	3.79173	3.3081	3.58977	2.74296	3.35814	3.09951	2.83913	2.7509	3.1779	2.96686	3.4901	2.52783	3.65481	3.92329	3.39901	2.39245	4.32139	2.82476	3.20093	3.18488	3.57204	3.25332	3.03041	2.68807	3.13596	2.66656	2.94238	2.61519	2.68007	2.72605	3.29098	3.29356	2.59463	2.54437	2.93088	4.86312	4.66939	5.86581	6.98423	5.59564	13.08	10.9536	10.2272	12.252	11.6282	6.03529	6.94194	4.73963	5.7149	5.85794
AAEL003070	3.50648	4.62526	3.10955	2.95985	3.55028	3.51939	3.52173	2.77478	2.62742	3.11083	7.59285	9.8008	8.24743	9.63757	8.81966	8.58101	10.204	9.89611	9.14948	9.45764	4.55234	5.09986	3.99532	1.7168	3.84108	1.45958	3.31359	1.32467	0.812389	1.72756	0.276919	1.56357	0.27044	0.361722	0.618163	0.51044	1.54866	0.551235	0.6262	0.809133	1.70234	2.14242	1.76989	2.34553	1.99005	10.2822	9.55198	12.3119	13.2071	11.3383	7.83721	12.3962	5.54625	8.722	8.62542
AAEL014768	41.6653	38.6505	40.489	43.9593	41.191	39.1041	37.4192	36.2762	34.5943	36.8484	5.25277	5.33364	5.87802	4.45909	5.23088	4.6506	3.44788	2.65149	3.3122	3.51554	3.74135	6.4748	2.98691	1.87434	3.76935	9.5032	5.93311	6.26817	12.4129	8.52935	28.1522	20.8391	23.366	22.4347	23.698	40.4778	27.4949	32.9583	38.1852	34.7791	129.51	87.5846	140.233	127.731	121.265	185.763	125.574	160.172	131.603	150.778	74.0345	66.4885	82.9472	71.3774	73.7119
AAEL001682	7.94402	12.8087	9.92867	9.36687	10.0121	11.1227	9.7623	9.52051	10.0093	10.1037	14.5049	18.0495	15.5854	14.7535	15.7233	14.9945	18.4363	18.6878	17.5092	17.407	13.9616	14.3664	18.4622	15.3446	15.5337	8.60283	13.8719	12.0114	9.62249	11.0272	8.33219	9.36789	6.96479	6.69121	7.83902	7.37736	10.2013	6.13443	6.47073	7.54595	11.3096	12.243	12.1309	13.6593	12.3357	32.8089	27.0859	30.3966	37.876	32.0418	21.9514	23.2172	15.303	15.6993	19.0427
AAEL001680	0.040537	0.049047	0.055013	0	0.0361493	0.0284	0	0	0	0.0071	0	0	0.032276	0	0.008069	0.057851	0.042873	0	0	0.025181	0	0	0.042746	0	0.0106865	0	0	0	0	0	0	0	0	0	0	0	0	0	0	0	0.037299	0	0.023172	0	0.0151177	0.081327	0	0	0.034499	0.0289565	0	0.082249	0.07933	0.06879	0.0575922
AAEL001705	20.6408	25.6062	21.4175	25.2918	23.2391	23.0571	25.1754	23.5271	21.2701	23.2574	31.421	31.4954	31.7038	38.5969	33.3043	46.6418	56.5252	48.8219	60.6152	53.151	56.2513	48.2539	56.4036	56.7927	54.4254	37.7033	32.9587	35.4386	39.4271	36.3819	37.0102	36.1104	35.4882	38.9834	36.898	36.7194	34.0408	35.4483	36.0416	35.5625	41.602	35.4008	38.1948	36.0213	37.8047	31.9476	34.2874	36.073	30.491	33.1998	29.6446	26.8238	26.1493	28.4188	27.7591
AAEL001683	0.086553	0.070049	0	0.077608	0.0585525	0	0	0	0.077928	0.019482	0	0	0	0	0	0	0	0	0.181481	0.0453703	0	0	0	0	0	0	0	0	0.168756	0.042189	0	0	0	0	0	0	0	0	0	0	0	0	0	0	0	0.115765	0	0	0	0.0289413	0	0	0	0	0
AAEL020884	0.024798	0.010563	0	0	0.00884025	0	0	0	0	0	0	0	0	0	0	0	0	0	0	0	0	0	0	0.009289	0.00232225	0	0.015369	0.044937	0.051757	0.0280157	0.100318	0	0	0.010202	0.02763	0	0.022529	0	0	0.00563225	0	0.013001	0	0.144652	0.0394132	0.017457	0	0.029952	0.011531	0.014735	0	0.052639	0.092211	0.022204	0.0417635
AAEL024572	0	0.008309	0	0	0.00207725	0	0	0	0	0	0	0	0	0	0	0	0	0	0	0	0	0	0	0	0	0	0	0.027915	0	0.00697875	0	0	0	0	0	0	0.023628	0	0	0.005907	0	0	0	0.04111	0.0102775	0.018309	0	0.031414	0.012259	0.0154955	0	0.054776	0	0.023287	0.0195157
AAEL022409	0.176142	0	0	0.53848	0.178655	0	0	0	0	0	0	0.240581	0.160331	0	0.100228	0	0	0	0.420335	0.105084	0	0	0	0	0	0	0	0.177665	0.176394	0.0885148	0	0.101786	0	0	0.0254465	0	0.073199	0	0	0.0182998	0.082268	0	0	0	0.020567	0	0	0.30334	0.198191	0.125383	0.095946	0	0.36947	0.570769	0.259046
AAEL022350	0.455587	0.385999	0.554416	0.779553	0.543889	0.878012	0.924661	1.6048	0.265313	0.918197	0.443263	0.436102	0.179469	0	0.264709	0.360155	0	0.261549	0.642246	0.315987	0.595997	0	0.720694	0.459127	0.443954	0.701948	0.279119	0.321974	0.378604	0.420411	0.469372	1.71612	1.06021	0.51845	0.94104	1.18057	0.518609	0.97073	0.651839	0.830438	0.841209	0.730986	1.23461	0.46111	0.816979	1.26687	1.0027	1.27279	0.688032	1.0576	0.327773	0.521263	1.18789	0.729826	0.691687
AAEL019836	0.310196	0.154223	0	0.20862	0.16826	0.433639	0.247215	0.187818	0.115896	0.246142	0.210193	0	0.300846	0.196477	0.176879	0.356319	0.332189	0.236772	0.197513	0.280698	0.161721	0.265136	0.155114	0.426104	0.252019	0.582675	0.615764	0.631829	0.64404	0.618577	0.593552	0.306608	0.189497	0.536399	0.406514	0.449465	0.441434	0.400236	0.479734	0.442717	0.609279	0.376482	0.273017	0.556685	0.453866	0.506937	0.228474	0.320423	0.270397	0.331558	0.320381	0.62721	0.388143	0.475702	0.452859
AAEL001687	0.595011	0.885927	0.521809	0.926236	0.732246	1.35108	1.22838	1.27286	0.611894	1.11605	0.348008	0.978607	0.105935	0.305517	0.434517	0.186468	0.770784	0.670549	0.448159	0.51899	0.711171	1.341	0.83423	1.16758	1.01349	6.47647	4.02601	5.36344	9.04386	6.22744	27.424	16.8835	28.0352	25.9373	24.57	81.0323	38.3391	60.9133	96.9864	69.3178	126.208	87.0584	114.204	98.3541	106.456	36.7846	48.4419	30.8189	26.4949	35.6351	3.24262	5.60653	2.11044	1.32392	3.07088
AAEL001697	0.034877	0	0	0	0.00871925	0	0	0	0	0	0	0	0	0	0	0	0	0	0	0	0	0	0	0.026205	0.00655125	0.158686	0.064885	0	0.067816	0.0728468	0.715321	0.271645	0.146473	0.251063	0.346125	0.278628	0.340266	0.13045	0.528019	0.319341	1.33309	0.761125	0.970175	0.787468	0.962966	0.47575	0.716267	0.730623	0.339416	0.565514	0.152239	0	0.043382	0	0.0489052
AAEL001691	0.349367	0.252362	0.507332	0.185254	0.323579	0.249308	0	0.136339	0.351706	0.184338	0.231631	0.139033	0.168224	0.117708	0.164149	0.254109	0.397693	0.087329	0.129147	0.217069	0.359454	0.126591	0.21819	0.378208	0.270611	0.969541	0.765178	0.813414	0.542582	0.772679	2.55321	1.70416	2.54466	2.10522	2.22681	7.00756	2.28248	5.12556	8.90193	5.82938	11.7638	10.2062	10.4673	10.5398	10.7443	4.70437	3.73146	4.93835	3.31567	4.17246	0.764052	1.45315	1.96233	1.31813	1.37442
AAEL001699	8.74303	8.68451	9.32691	10.4191	9.29339	9.0962	11.6617	11.1825	9.42696	10.3419	12.5897	13.2586	10.1505	21.0558	14.2637	62.4768	59.311	47.6222	54.5942	56.001	83.562	70.8977	103.476	105.549	90.871	65.0801	63.1584	92.8303	66.0963	71.7913	90.0679	60.2218	84.9828	82.7615	79.5085	98.0411	55.3216	97.9641	102.386	88.4281	95.8413	70.3107	83.392	77.309	81.7132	30.0515	32.7205	38.3156	23.4601	31.1369	4.50599	7.53316	10.2681	8.56239	7.71742
AAEL001698	33.2771	48.8388	27.2271	29.4622	34.7013	45.0606	33.5921	38.2874	34.1946	37.7837	48.465	43.4936	38.7787	43.2385	43.4939	50.5699	36.825	34.6312	35.392	39.3545	38.7562	46.8719	38.7134	41.1068	41.3621	75.1113	69.2053	72.1615	75.3303	72.9521	77.1804	86.9702	84.0989	78.0735	81.5807	77.9597	82.8075	75.3996	64.541	75.1769	95.8614	94.5095	87.9972	97.2985	93.9166	115.927	102.359	97.0264	94.5315	102.461	56.1189	71.2372	43.7424	43.1679	53.5666
AAEL017161	12.2066	16.3207	10.1368	9.83959	12.1259	13.7897	14.1253	10.3221	15.1842	13.3553	22.0278	19.2752	17.5424	17.5095	19.0887	21.5511	22.2044	23.0227	26.9771	23.4388	16.498	27.0641	22.5122	21.7374	21.9529	19.0444	25.2116	24.8336	20.6892	22.4447	9.61704	19.2098	10.9494	10.6672	12.6109	10.4016	12.991	8.83523	9.83046	10.5146	12.9839	14.9805	15.2848	12.4956	13.9362	27.7185	23.4729	25.2218	36.9615	28.3437	28.607	36.9037	25.9676	22.3139	28.4481
AAEL024325	0.205562	0.077637	0.226004	0	0.127301	0.169483	0.241706	0	0.112474	0.130916	0	0.183567	0	0.064325	0.061973	0.075557	0	0	0	0.0188892	0	0	0	0	0	0	0.119498	0.314038	0	0.108384	0	0.083066	0	0	0.0207665	0	0	0	0.20973	0.0524325	0.094889	0	0.349768	0.100451	0.136277	0	0	0	0.178323	0.0445808	0	0	0.417059	0.16961	0.146667
AAEL001696	0.096575	0.065118	0	0.090418	0.0630277	0.020247	0.122228	1.07379	0.318046	0.383577	0.087708	0.039213	0.018225	0.081257	0.0566007	0.040218	0.047612	0.144005	0.044525	0.06909	0.194583	0.043247	12.1688	0.066467	3.11827	0.125136	0.980481	0.261204	0.065139	0.35799	8.75348	6.76757	0.020733	0.089843	3.90791	2.84702	0.086569	4.18981	2.17892	2.32558	0.653743	1.49547	0.145635	0.968759	0.815901	0.148503	0.307961	0.168344	0.07594	0.175187	0	0	0.077382	0.132839	0.0525552
AAEL001690	537.559	245.651	317.302	310.9	352.853	739.047	402.751	1399.95	873.233	853.746	9294.9	12440.5	8301.16	14450	11121.6	21201	24130.6	19594.6	26184.4	22777.6	30461	27830.4	33617.2	42808.7	33679.3	52240.6	44820.4	58130.2	54963.7	52538.7	61153.6	47021.8	52582.5	53692.4	53612.6	27598.2	34146.6	29582.7	25206.4	29133.5	2223.39	7022.34	883.835	3186.23	3328.95	74.7842	926.419	368.136	1293.39	665.682	101.724	84.8995	23.1189	67.2536	69.2491
AAEL001674	9.65915	4.34545	4.2865	3.86269	5.53845	10.4555	4.92549	12.5414	10.3462	9.56716	114.841	143.139	57.0951	136.96	113.009	824.612	910.004	467.878	835.783	759.569	2598.7	2076.48	2154.27	4514.26	2835.93	8840.29	7583.32	8878.97	9697.8	8750.1	10168.9	8138.02	6789.84	7247.92	8086.18	3073.96	4647.66	3588.9	3469.37	3694.97	197.482	584.966	30.4967	113.747	231.673	6.13682	16.3259	43.551	25.1326	22.7866	2.47625	1.32666	0.45065	2.9572	1.80269
AAEL001673	160.854	261.87	192.347	187.245	200.579	176.146	230.082	191.394	180.957	194.645	213.996	256.673	251.05	232.729	238.612	251.514	256.496	223.665	242.663	243.584	236.867	303.822	270.332	244.428	263.862	194.112	219.831	224.685	201.463	210.023	120.335	196.429	126.114	175.336	154.554	99.492	159.342	80.2551	112.312	112.85	138.209	157.683	195.574	229.965	180.358	184.321	292.277	215.594	217.092	227.321	260.207	290.671	253.907	289.364	273.537
AAEL021050	0	0	0	0	0	0	0	0	0.361297	0.0903242	0	0	0.239061	0	0.0597652	0	0	0.198542	0	0.0496355	0	0	0	0	0	0	0	0	0	0	0	0.327556	0	0	0.081889	0.171611	0	0.105056	0.198269	0.118734	0.260607	0	0	0.162943	0.105887	0	0	0	0.299736	0.074934	0	0	0	0.225644	0.056411
AAEL001688	2.07607	3.00775	2.24885	1.80921	2.28547	2.35739	2.34228	1.79799	1.73492	2.05814	2.94169	2.1486	3.92372	2.06282	2.76921	1.55057	1.53591	0.648585	1.08554	1.20515	1.4443	1.24084	1.30007	1.50296	1.37204	2.24249	2.3836	2.27275	2.1224	2.25531	2.49764	3.55894	3.08031	3.53985	3.16918	3.01216	3.5349	3.08331	3.28806	3.22961	5.35791	3.79047	4.81672	4.14964	4.52868	7.42668	6.76495	6.72665	5.58062	6.62473	3.96254	4.17483	2.74207	3.65773	3.63429
AAEL017356	2.37335	2.76024	2.61938	2.88154	2.65863	3.79477	4.9823	13.6522	6.20245	7.15793	28.5089	28.1265	41.1998	25.2827	30.7795	20.3607	19.6224	28.1061	16.0681	21.0393	16.4158	15.9818	1.09386	18.7986	13.0725	10.1393	8.48372	11.5259	9.05134	9.80006	4.72034	6.03083	4.78651	5.33134	5.21726	6.26729	4.61033	4.99168	6.96188	5.7078	9.36048	8.55754	10.2367	12.4025	10.1393	8.38802	9.92063	7.71399	6.47314	8.12394	4.58344	5.10783	6.55066	3.05264	4.82364
AAEL017931	2.34722	0.342794	1.46489	0	1.03873	0.261229	0.243828	0.992147	0.71638	0.553396	0.200933	0.416694	0	0	0.154407	0.340127	0	0	0	0.0850318	0	0	0	0	0	1.32763	0.627686	0	0.367425	0.580685	0.46724	0.943743	0.30552	0	0.429126	0.228895	0.635923	0	0	0.216204	0.336725	1.08957	1.71834	4.20483	1.83737	1.54808	0	1.74997	0.884494	1.04564	0.861422	0	0.92198	0.664279	0.61192
AAEL017826	0.729462	0.296374	1.45387	0.331634	0.702835	0.545354	0	0.325548	0.328565	0.299867	0.432905	0	0	0	0.108226	0	0.769396	0	2.65067	0.855016	2.23751	0	0	0.552778	0.697572	1.17844	0.989722	0	0.367425	0.633896	0	0	0.318963	0	0.0797407	0.816599	0.654963	0.366996	0.632387	0.617736	1.29666	0	3.37111	6.36614	2.75848	3.60366	1.89505	2.57349	0.844441	2.22916	0	6.19924	0	1.76766	1.99172
AAEL008769	667.443	913.804	569.912	814.119	741.319	674.565	1188.85	1776.62	1256.51	1224.13	10797.9	9151.59	10680.6	10111.3	10185.4	11260.8	9943.66	12381.8	10120.8	10926.8	11846.9	11658.1	13483	11672.5	12165.1	8838.26	8949.17	9607.33	8354.58	8937.33	3866.95	4893.56	3473.64	4295.95	4132.52	1675.29	2537.65	1608.69	1510.27	1832.98	236.787	913.468	207.868	200.162	389.571	7.90731	509.456	214.448	161.213	223.256	96.8617	159.577	187.72	228.652	168.203
AAEL001703	42079	49413	44776.4	48039.4	46077	42528.9	48953.8	41057.3	44806.4	44336.6	13188.3	17096	16343.3	13264.7	14973.1	7421.06	6351.47	7214.33	5194.67	6545.38	5063.78	6513.88	3131.48	4872.1	4895.31	7569.38	7572.32	7250.7	6901.7	7323.53	12531.7	10573.4	13477.3	11941.6	12131	18834.5	17565.9	20432.2	19267.7	19025.1	29175.5	29372.9	31716.9	24572.5	28709.5	22583.7	25478.4	24862.1	18351.6	22819	43446.5	39776.1	46660.1	49004.7	44721.9
AAEL001693	141.916	117.496	128.397	151.74	134.887	139.175	238.027	349.427	220.285	236.728	9357.11	8712.06	9673.89	9708.36	9362.86	10208.5	10570.9	12194.5	10721.7	10923.9	10691.8	9352.52	11918.9	9766.58	10432.5	7634.84	6932.25	8366.91	8098.99	7758.25	3663.31	3809.85	3803.42	4153.94	3857.63	1124.43	1266.64	1371.95	1120.92	1220.99	210.992	387.211	174.088	186.817	239.777	26.0536	165.332	68.6565	93.6075	88.4124	40.1939	58.1143	57.5825	52.5258	52.1041
AAEL020351	0.028668	0	0	0	0.007167	0	0	0	0	0	0	0	0	0	0	0	0	0	0	0	0	0	0	0	0	0.014687	0	0	0.013595	0.0070705	0	0	0	0	0	0	0	0	0	0	0.013233	0	0.016387	0	0.007405	0.008133	0	0	0	0.00203325	0	0	0	0.012193	0.00304825
AAEL023419	0.106093	0.035764	0.026411	0.013919	0.0455467	0.023196	0	0	0	0.005799	0	0	0	0	0	0	0	0	0	0	0	0.017211	0	0.014733	0.007986	0	0	0	0	0	0	0.0202	0.073768	0.06875	0.0406795	0.045673	0.065138	0	0	0.0277028	0	0.045283	0	0.015749	0.015258	0.062773	0.059363	0.094256	0.131763	0.0870387	0.039704	0	0.056122	0.082606	0.044608
AAEL026735	0.078523	0.011377	0	0	0.022475	0	0	0	0	0	0	0	0	0	0	0	0	0	0	0	0	0	0	0	0	0	0	0	0	0	0	0	0	0	0	0	0	0	0	0	0	0.078008	0	0	0.019502	0	0.049584	0.123454	0	0.0432595	0	0	0.010299	0	0.00257475
AAEL027666	5.46546	6.08656	5.2554	5.1654	5.4932	5.92005	5.34393	6.33601	5.80023	5.85005	6.54379	7.67256	7.47409	7.04166	7.18303	5.3385	5.22583	5.01177	4.79176	5.09196	4.58285	5.27504	4.57449	3.83065	4.56576	4.94913	4.47208	4.23682	3.32369	4.24543	2.93661	4.1219	3.62017	3.58998	3.56717	4.76406	3.5709	4.41804	4.54768	4.32517	8.22817	7.03421	8.66939	8.5129	8.11117	15.9689	13.1517	13.6037	15.7028	14.6068	8.33605	10.6766	8.34806	8.37306	8.93344
AAEL023441	55.1629	60.389	57.8297	73.4191	61.7002	62.9852	65.008	53.7812	65.8552	61.9074	31.7296	32.1121	35.7945	35.55	33.7965	11.4704	12.0075	10.4375	11.3196	11.3087	9.0295	12.5581	7.95179	6.78468	9.08101	10.647	10.9019	8.89439	6.64528	9.27213	6.41538	15.1966	7.44566	6.99868	9.01409	7.3954	13.7731	7.09567	6.44832	8.67812	16.0926	12.6676	20.6168	20.5345	17.4779	38.4302	29.0586	44.8169	36.3858	37.1729	61.6992	51.2176	57.4571	62.7491	58.2807
AAEL028223	0	0	0	0	0	0.017519	0	0	0	0.00437975	0	0	0.017948	0	0.004487	0	0	0	0.020001	0.00500025	0	0	0	0	0	0	0	0.058048	0	0.014512	0	0	0	0	0	0	0	0	0	0	0	0	0	0	0	0	0	0	0	0	0.030253	0	0	0	0.00756325
AAEL013413	0.026591	0	0	0.114866	0.0353642	0.037888	0	0	0.093221	0.0327773	0	0	0.101793	0.076348	0.0445352	0	0.028407	0	0	0.00710175	0	0	0.141284	0	0.035321	0	0	0	0	0	0.09945	0.051779	0.022244	0	0.0433682	0	0.023027	0	0	0.00575675	0.024714	0	0.150909	0.070391	0.0615035	0.122749	0.064594	0	0.087819	0.0687905	0.085316	0	0	0	0.021329
AAEL020389	0	0	0	0.115403	0.0288507	0.04512	0	0	0	0.01128	0	0	0.034636	0	0.008659	0	0	0	0	0	0.0452	0	0	0.05949	0.0261725	0	0	0.084635	0	0.0211588	0	0.05521	0.118766	0.038399	0.0530938	0	0	0	0	0	0.232126	0	0	0	0.0580315	0	0	0.052257	0	0.0130642	0	0.052759	0	0	0.0131898
AAEL024974	0	0	0	0.029713	0.00742825	0.028356	0	0.043004	0	0.01784	0	0	0	0	0	0	0	0.040116	0	0.010029	0.013813	0	0	0.033714	0.0118817	0	0	0	0	0	0	0.066715	0.021167	0.040628	0.0321275	0	0	0	0	0	0.027964	0.058296	0.023696	0.071401	0.0453392	0	0	0.124534	0	0.0311335	0.056722	0.047428	0	0	0.0260375
AAEL026720	0.0913	0	0	0	0.022825	0	0.029358	0	0	0.0073395	0	0	0	0	0	0	0	0	0	0	0	0	0	0	0	0	0	0	0	0	0	0.040022	0	0	0.0100055	0	0	0	0	0	0.009451	0	0	0	0.00236275	0	0.015291	0	0.113141	0.032108	0	0	0	0	0
AAEL020779	0	0	0	0	0	0	0	0	0.083073	0.0207682	0	0	0	0	0	0	0	0	0	0	0	0	0	0	0	0	0	0	0	0	0.062044	0	0	0.035333	0.0243443	0	0	0	0	0	0	0	0	0	0	0	0	0.105213	0.054958	0.0400428	0	0.049217	0	0	0.0123042
AAEL001605	33.6049	36.5857	29.5627	29.8861	32.4099	38.7871	31.3757	30.7809	30.0055	32.7373	23.1866	21.9343	24.2594	25.0438	23.606	22.281	17.5669	14.9993	19.0078	18.4638	16.1645	18.8411	13.0104	13.2118	15.3069	21.2387	27.2845	20.6485	20.376	22.3869	33.5658	34.2176	28.7698	30.1187	31.668	37.7922	33.9936	34.4642	30.0029	34.0633	50.9777	50.6391	53.993	50.8124	51.6055	95.783	79.857	94.2774	86.9517	89.2173	74.8887	74.9041	55.8182	61.0382	66.6623
AAEL010509	5.74959	6.96022	6.89079	6.40719	6.50195	7.77279	6.3145	6.8499	6.19011	6.78182	5.42322	5.47049	7.46223	7.51201	6.46699	4.30777	3.71594	2.74455	3.95906	3.68183	5.10247	3.44552	3.98905	4.02405	4.14027	5.24559	4.52416	4.62854	3.67809	4.5191	4.92016	5.17842	4.49341	4.06885	4.66521	4.23252	4.62721	4.7157	4.52197	4.52435	8.21199	6.0082	8.49106	9.17483	7.97152	15.8663	10.9874	14.9387	11.7461	13.3846	11.4514	7.92626	10.5064	11.3099	10.2985
AAEL010507	0	0.129898	0.122327	0.077699	0.082481	0.112546	0.051627	0	0	0.0410433	0	0	0.069172	0.079684	0.037214	0.075009	0.131582	0	0.071968	0.0696398	0	0.163609	0.105372	0.05675	0.0814327	0.035568	0.055541	0.030663	0.082414	0.0510465	0.074995	0.094626	0	0.095192	0.0662033	0.07576	0.114902	0.146086	0.045317	0.0955162	0.222056	0.036446	0.092025	0.332097	0.170656	0.15545	0.261541	0.098857	0.268499	0.196087	0.247087	0.219516	0.053419	0.144372	0.166098
AAEL027886	3.4019	2.39745	2.80887	2.49851	2.77668	3.3395	1.98179	2.99166	1.86958	2.54564	2.5448	1.86238	2.08931	2.25499	2.18787	3.4501	2.23	1.99828	1.86333	2.38543	4.07746	2.25568	3.82733	2.96255	3.28076	3.60069	3.23289	5.23128	2.60203	3.66672	3.91183	3.67815	3.24489	3.12661	3.49037	3.35587	2.14027	2.38541	2.28695	2.54212	3.56581	3.73304	3.30226	3.10928	3.4276	5.77188	4.51827	5.86322	5.39695	5.38758	5.66886	3.95688	4.671	5.35335	4.91252
AAEL010506	7.25884	3.99816	6.69167	5.76267	5.92783	7.27239	5.2277	4.18911	4.46635	5.28889	6.34117	5.98732	5.44713	5.59903	5.84366	6.27206	5.37438	1.43824	4.43634	4.38026	5.87977	5.59351	4.1719	5.05066	5.17396	6.33247	5.51016	5.50297	4.73747	5.52077	7.4437	6.408	4.8999	4.38945	5.78526	9.12472	4.68275	3.47577	3.94298	5.30655	8.06309	6.75518	6.18813	6.05651	6.76572	9.36296	7.87845	5.45761	8.81389	7.87823	11.1584	6.16758	5.1261	6.14784	7.14997
AAEL010505	21.272	24.402	18.5614	19.5653	20.9502	20.6865	22.154	18.5072	19.8813	20.3073	25.9033	23.5141	21.5474	28.4174	24.8456	30.0284	35.0692	40.5386	35.1981	35.2086	36.1231	35.6437	46.2352	40.3011	39.5758	36.316	40.4782	43.066	39.6571	39.8793	21.0121	26.6167	19.9284	24.1278	22.9213	18.1806	23.597	20.2102	19.4887	20.3691	24.2396	24.1188	24.4145	34.7638	26.8842	53.4265	45.1145	48.7581	60.8864	52.0464	42.0194	45.3021	34.695	35.6495	39.4165
AAEL010504	4.73513	5.93134	4.90013	4.38629	4.98822	7.12647	4.97588	4.98624	4.5605	5.41227	13.8088	11.8286	13.7406	14.3123	13.4226	14.8206	13.4547	21.9525	13.5767	15.9511	10.7782	9.78957	13.7488	12.3331	11.6624	9.74787	8.79176	9.37128	7.462	8.84323	4.80551	6.12762	5.90017	4.85894	5.42306	4.77465	5.38317	5.85895	4.73333	5.18752	8.81523	9.2126	10.1723	13.2347	10.3587	15.8338	12.3444	14.1944	12.7401	13.7782	10.9226	11.1881	8.82624	8.25864	9.79891
AAEL010508	22.4467	22.3413	18.1136	21.5666	21.1171	24.6299	19.7301	18.4556	19.921	20.6841	18.315	15.1449	12.2432	15.2626	15.2414	27.3937	21.7924	11.8287	18.5533	19.892	27.6166	25.6046	23.8921	24.9196	25.5082	29.1354	29.5058	21.3105	26.1353	26.5218	41.0618	33.1485	32.2161	34.7894	35.304	41.8872	33.4131	40.9818	45.0879	40.3425	93.1813	67.483	76.9575	97.3972	83.7547	92.6998	81.179	68.0734	67.7202	77.4181	27.0411	37.8428	26.4089	28.2635	29.8891
AAEL019273	0.217945	1.14534	1.80803	0	0.79283	1.36547	0	0	0	0.341367	0.519683	0.504943	0.194312	0	0.304735	0.548477	0.468719	0	1.05657	0.518441	0.26286	0	0	0.515958	0.194705	0.723557	0.839606	0	0.33563	0.474698	0.308981	0.829036	0.787197	0.927873	0.713272	0	1.53617	1.0563	1.16369	0.93904	0.445346	0.593402	0	0.47515	0.378474	0.660743	2.2851	1.33376	1.16732	1.36173	0.259694	0.674763	0	0.745262	0.41993
AAEL024153	0.972592	0.526577	0.552315	0.841469	0.723238	0.901568	0.667318	0.556395	0.524152	0.662358	11.6214	5.49725	5.05696	8.33523	7.62771	2.75732	2.21423	0.843235	1.61882	1.8584	3.8034	2.13915	1.29916	1.62054	2.21556	4.6936	3.24429	2.32564	4.74313	3.75167	10.0735	5.10265	4.6541	7.52181	6.83802	6.88007	3.05833	3.83358	3.48925	4.31531	3.075	3.00478	1.36967	1.38288	2.20808	1.05443	1.39379	0.503193	0.803307	0.938679	0.694022	0.567471	0.339627	0.64307	0.561048
AAEL019746	12.0569	18.4999	10.0257	10.5456	12.782	16.235	11.715	11.1299	10.899	12.4948	50.1528	42.0491	42.5728	49.5787	46.0883	69.0712	55.5076	45.0802	59.5284	57.2969	65.4907	49.0235	59.9003	60.0257	58.6101	39.9551	47.1535	41.803	36.5025	41.3535	44.6757	35.445	32.0617	34.7289	36.7278	42.3272	41.0973	37.764	34.3713	38.89	64.5571	77.8087	66.242	72.5817	70.2974	70.2093	83.531	69.783	47.5078	67.7578	17.4097	24.6941	17.4782	16.2862	18.967
AAEL027828	0	0	0.021206	0	0.0053015	0.005303	0	0.008629	0	0.003483	0	0	0	0.010319	0.00257975	0	0	0	0	0	0.016442	0	0	0.007407	0.00596225	0.01993	0	0	0	0.0049825	0	0.013575	0	0	0.00339375	0.026443	0.017329	0.008366	0.024225	0.0190908	0	0	0.011499	0.018415	0.0074785	0.01009	0.027688	0	0	0.0094445	0	0.028414	0	0	0.0071035
AAEL024363	0.359459	0	0	0.81579	0.293812	0	0	0.354701	0.432299	0.19675	5.4321	4.10808	3.62165	4.17961	4.33536	6.2331	3.27602	2.69206	5.24777	4.36224	7.48581	3.36388	5.41507	5.20681	5.3679	3.34352	2.2566	2.65922	2.20335	2.61567	1.75282	1.29906	1.50555	1.20616	1.4409	1.92253	0	1.75083	0.928123	1.15037	3.49524	4.30833	4.65582	3.68469	4.03602	6.00525	0	5.14829	0	2.78838	0	0.496557	0	0.826541	0.330774
AAEL028946	0	0	0	0	0	0	0	0	0	0	0	0	0	0	0	0	0	0	0	0	0	0	0	0	0	0	0	0	0	0	0	0	0	0	0	0	0	0	0	0	0	0	0.44042	0	0.110105	0	0	0.276755	0	0.0691887	0	0	0	0	0
AAEL021667	66.8871	60.5982	55.5195	62.8449	61.4625	66.1982	58.7759	54.7923	61.1191	60.2214	23.1435	28.358	25.0657	26.4955	25.7657	15.0639	17.0228	9.34763	14.1598	13.8986	13.921	20.6125	12.5	16.0156	15.7623	20.8158	26.6715	16.6093	20.0495	21.0365	42.7126	34.34	39.062	35.4589	37.8934	58.5749	47.2796	51.1904	56.015	53.265	125.809	88.5995	123.036	130.866	117.078	147.718	138.193	125.169	109.337	130.104	114.2	104.49	118.075	110.251	111.754
AAEL011343	60.2057	80.2273	50.5056	51.7319	60.6676	76.4446	54.2473	69.3135	56.5507	64.139	112.675	84.4548	87.7313	84.1198	92.2452	65.1518	43.3505	36.0582	39.7033	46.066	46.0426	48.8894	41.7083	60.6264	49.3167	111.879	120.654	109.946	98.2992	110.195	184.115	159.751	176.841	143.92	166.157	166.751	148.474	155.727	115.2	146.538	112.851	132.714	121.655	88.2092	113.857	142.748	120	124.711	120.707	127.041	93.8063	89.5931	75.3505	78.1558	84.2264
AAEL011347	40.293	60.6312	41.128	44.297	46.5873	52.3845	55.4537	74.8587	58.9447	60.4104	25.7154	25.0935	27.3143	26.4563	26.1449	20.7306	19.9516	15.9783	17.6603	18.5802	22.3897	41.3779	18.4087	33.924	29.0251	33.3332	50.9993	35.4668	35.9363	38.9339	25.7758	40.239	26.5223	26.7003	29.8094	21.5238	40.6804	28.2367	26.3903	29.2078	36.177	50.3307	44.9467	54.6585	46.5282	120.675	109.14	111.832	114.16	113.952	91.1942	113.693	82.8453	84.4305	93.0407
AAEL011349	0.220251	0.756383	0.216426	0.323633	0.379173	0.355231	0.394391	0.258297	0.30123	0.327287	0.340116	0.289762	0.44125	0.378155	0.362321	0.451441	0.532413	0.536526	0.474767	0.498787	0.24595	0.730707	0.511933	0.375878	0.466117	0.473561	0.518814	0.314523	0.312035	0.404733	0.166077	0.43611	0.091595	0.271372	0.241288	0.560506	0.637318	0.716395	0.98512	0.724835	2.31299	1.596	1.73066	2.66118	2.07521	1.25292	2.14785	1.30547	1.37113	1.51935	0.670536	0.727913	0.397008	0.504152	0.574902
AAEL026965	0.441267	0.253509	0	0.487096	0.295468	0.130293	0	0.410791	0.505738	0.261705	0	0	0	1.33545	0.333862	0.274344	0	0	0.153451	0.106949	0	0	0	0.123755	0.0309387	0	0	0	0	0	0	0	0	0	0	0.193619	0.457649	0	0.410954	0.265555	0.339392	0.803908	0	0	0.285825	0.557731	1.2471	0	0.353566	0.5396	0.198239	1.71944	0.276854	0	0.548634
AAEL011340	30.966	31.9845	26.6281	29.9719	29.8876	33.852	27.1983	28.9066	30.9355	30.2231	41.1048	42.1525	45.9938	41.9798	42.8077	45.9039	46.4718	49.5772	42.7015	46.1636	35.9018	35.575	36.9898	30.8417	34.8271	20.1317	21.1996	18.3907	11.2564	17.7446	13.2856	15.922	13.2092	12.1723	13.6472	19.4529	19.5254	17.2651	15.6637	17.9768	35.5622	30.6641	32.8569	38.2118	34.3237	64.4093	55.2181	57.8379	61.596	59.7653	41.8087	43.0994	35.0967	33.609	38.4035
AAEL011350	1.22605	1.21143	1.33549	1.18917	1.24053	1.35697	0.928108	1.14419	0.751411	1.04517	0.398362	0.576315	0.49488	0.257269	0.431706	0.302599	0.30833	0.376154	0.528415	0.378875	0.151209	0.321201	0.261296	0.290202	0.255977	0.365045	0.293307	0.190548	0.260306	0.277301	0.568598	0.415684	0.413246	0.677214	0.518685	1.08962	1.13376	0.935063	1.13131	1.07244	2.5178	1.24726	3.54996	3.91036	2.80635	5.73889	4.30707	5.33751	4.22133	4.9012	2.08697	1.65027	2.27023	1.88785	1.97383
AAEL011338	0.327575	0.317689	0.2394	0.163456	0.26203	0.285591	0.225831	0.270216	0.124482	0.22653	0.65578	0.676079	0.995017	1.0483	0.843794	0.960305	0.643149	1.14598	1.1034	0.963209	1.04276	0.819941	0.975419	1.4555	1.0734	0.61409	0.779244	0.823977	0.693668	0.727745	0.308691	0.524937	0.465761	0.49657	0.44899	0.575286	0.380664	0.250097	0.292424	0.374618	0.665218	0.473499	0.808328	0.756287	0.675833	0.466271	0.582645	0.44587	0.467988	0.490694	0.373757	0.160583	0.372073	0.335272	0.310421
AAEL026041	0.986961	0.405002	0.483688	0.627946	0.625899	0.657606	0.454029	0.558484	0.761433	0.607888	1.29589	0.586436	0.389406	0.812204	0.770984	0.683535	0.46949	0.935898	0.150685	0.559902	0.215435	0.429135	0.452256	0.834077	0.482726	0.668656	0.636822	1.46211	0.519453	0.821759	1.30493	1.14506	1.33928	0.612999	1.10057	1.48728	1.23204	1.88602	1.36864	1.4935	1.85158	1.52335	1.12658	1.5637	1.5163	2.07601	0.743386	1.20429	1.48356	1.37681	1.08664	1.02758	0.618397	0.679475	0.853023
AAEL011348	0	0	0	0	0	0	0	0	0	0	0	0.183279	0.180905	0.200288	0.141118	0.145456	0.048239	0.122511	0.053597	0.0924507	0.06624	0	0.096783	0	0.0407558	0.030795	0.048659	0	0	0.0198635	0	0	0	0	0	0	0.039058	0	0	0.0097645	0.196631	0	0.069602	0	0.0665582	0	0	0	0	0	0	0	0	0	0
AAEL009968	23.0162	17.8631	27.4697	26.7309	23.77	20.785	24.9348	26.4802	28.4984	25.1746	91.3981	106.549	96.1659	118.359	103.118	143.992	149.57	131.239	174.773	149.894	166.312	150.468	189.483	193.855	175.03	90.8028	100.498	115.397	129.067	108.941	80.8903	73.8608	74.5105	98.46	81.9304	75.3184	79.1295	77.7082	83.0897	78.8114	54.4518	75.2108	57.7017	78.7456	66.5275	16.0702	54.2839	46.4289	25.6631	35.6115	8.38241	11.983	13.2882	11.9698	11.4058
AAEL009974	0.068014	0	0.031919	0.13355	0.0583707	0.244296	0	0.044984	0.031608	0.080222	0.038092	0	0.027904	0.034947	0.0252358	0	0.071689	0	0.030598	0.0255718	0	0.048611	0	0.073744	0.0305888	0.120645	0.055	0.071728	0	0.0618433	0	0.188555	0	0.174053	0.090652	0.087151	0.057616	0.042502	0.098211	0.07137	0.282826	0.127529	0.203802	0.045468	0.164906	0.479296	0.167455	0.172349	0.036838	0.213984	0.295263	0.190853	0.113274	0.143906	0.185824
AAEL009961	6.1996	7.28673	7.82276	6.99841	7.07688	7.33477	5.24927	6.00247	8.80441	6.84773	5.7585	4.45359	5.85993	7.40241	5.86861	7.14274	7.17859	8.31956	7.44762	7.52213	11.051	9.48035	9.8851	11.6467	10.5158	7.80835	9.09064	11.1539	5.56162	8.40362	2.88853	5.34571	3.52755	2.62503	3.59671	2.57031	4.08725	3.13955	2.34359	3.03518	2.61971	4.68468	4.35541	5.71346	4.34331	13.0628	9.25467	12.4004	17.1157	12.9584	16.8849	13.7144	11.5334	11.5216	13.4136
AAEL009964	174.83	185.965	171.033	173.916	176.436	178.934	187.091	178.882	190.068	183.743	202.405	206.112	198.775	205.478	203.192	206.053	216.349	239.033	227.667	222.276	249.98	254.777	295.4	251.641	262.949	250.514	281.971	290.645	272.278	273.852	166.75	237.528	165.419	150.537	180.059	100.428	156.09	122.11	74.3944	113.255	82.5878	100.769	101.16	118.407	100.731	232.835	207.595	259.882	321.313	255.406	488.536	427.007	369.292	373.692	414.632
AAEL009957	2.04802	2.13807	1.63183	2.15229	1.99255	2.51285	1.70267	3.15857	2.09349	2.3669	10.6654	7.68845	9.74087	9.01999	9.27868	6.55736	7.3123	5.43499	5.87675	6.29535	3.81744	3.52457	4.05364	3.24574	3.66035	3.81055	4.47293	4.47793	3.58676	4.08704	3.74113	2.80711	2.68512	3.13448	3.09196	3.01109	2.71435	2.7136	1.88246	2.58037	4.54956	3.45172	3.39162	4.29192	3.9212	5.24037	4.24625	3.71919	3.97106	4.29422	1.9978	2.74492	1.96293	1.56922	2.06872
AAEL009965	0	0	0.05717	0	0.0142925	0.115308	0.251931	0.910014	0.476429	0.43842	2.73419	3.5037	1.89939	2.67416	2.70286	6.22133	3.47193	5.81521	3.10132	4.65245	6.67601	5.7893	6.72364	6.72088	6.47746	16.7159	19.3596	21.8458	13.1545	17.7689	13.7695	10.2306	5.17246	4.87364	8.51157	1.84072	9.25038	4.14777	3.56478	4.70091	0.438187	3.30809	0.279474	0.408279	1.10851	0.245633	0.654336	0.28097	0.473289	0.413557	0	2.28325	0	0	0.570812
AAEL015294	0	0	0	0	0	0	0	0	0	0	0	0	0	0	0	0	0	0	0	0	0	0	0.463334	0	0.115834	0	0	0	0	0	0	0	0	0	0	0	0	0	0	0	0	0	0	0	0	0	0	0	0	0	0	0	0	0	0
AAEL009971	4.23804	4.13787	3.24797	3.52703	3.78773	3.65452	3.15722	3.69462	4.14478	3.66278	3.25413	2.32269	2.97277	3.47384	3.00586	2.55756	2.006	2.29417	1.54042	2.09954	2.69072	2.30735	2.46955	2.08015	2.38694	1.53034	1.95018	1.87693	1.38988	1.68683	2.38175	2.10128	1.9457	2.07273	2.12537	2.87403	2.75774	2.448	3.03954	2.77982	4.76179	4.54491	6.1409	6.248	5.4239	8.54102	7.651	6.90535	7.36175	7.61478	5.5645	6.09222	4.63891	5.09399	5.34741
AAEL025123	3.61334	2.22142	2.11997	2.34863	2.57584	3.17537	2.42465	1.80866	2.25153	2.41505	3.85245	3.06942	2.70253	4.00112	3.40638	4.2253	3.33432	1.21777	2.26613	2.76088	4.16804	3.15967	2.07447	3.00699	3.10229	2.72116	2.88743	1.6821	2.23646	2.38179	3.68091	2.29832	2.12919	2.37427	2.62067	2.34143	1.80959	1.8509	1.56075	1.89066	3.53123	3.51024	2.73289	3.0996	3.21849	4.6446	4.43645	2.21977	3.3952	3.67401	4.76406	4.67519	2.53969	3.66667	3.9114
AAEL009959	15.6498	14.7987	14.8799	14.8825	15.0527	16.212	13.0843	11.4241	13.331	13.5128	13.9814	18.4013	16.9287	17.3749	16.6716	15.457	16.3718	9.90876	12.621	13.5896	11.5633	14.057	11.5261	9.21841	11.5912	9.76247	14.8664	8.99205	8.47197	10.5232	10.6103	11.5768	9.2974	9.71526	10.2999	10.3586	12.1036	10.9308	10.7624	11.0388	15.6712	17.4334	17.344	19.6336	17.5205	33.0865	36.3725	33.2739	38.5063	35.3098	22.6171	31.0979	18.2932	25.992	24.5001
AAEL009969	0	0	0	0	0	0	0	0	0	0	0.320492	0	0	0	0.080123	0	0	0	0	0	0	0	0	0	0	0	0	0	0	0	0	0	0	0	0	0	0	0	0	0	0.254483	0.353647	0	0	0.152032	0	0	0	0	0	0	0	0	0	0
AAEL009958	6.20486	8.35511	6.40061	6.13189	6.77312	8.5002	5.59105	5.87323	6.21649	6.54524	4.7447	3.73384	4.191	4.16721	4.20919	3.64416	5.43603	3.07353	3.59942	3.93828	3.99638	5.62666	4.73431	4.4477	4.70126	5.74087	8.04885	5.67038	5.59564	6.26393	8.03563	8.0509	6.78519	7.34219	7.55348	8.26821	7.59217	6.85472	7.75357	7.61717	13.1748	11.3515	13.4971	14.0012	13.0062	20.1917	20.4169	18.7478	17.4455	19.2005	10.513	12.7539	8.80664	9.99028	10.516
AAEL021169	0.176045	0.041141	0.086538	0	0.075931	0	0.138165	0.189773	0.37002	0.174489	0	0	0.057409	0.261099	0.079627	0	0	0	0	0	0.197706	0	0	0.090779	0.0721212	0.095265	0	0.376191	0.151646	0.155776	0.148417	0	0.31348	0.193361	0.163815	0.063485	0.212615	0	0.050749	0.0817123	0.397957	0.305966	0.499635	0.399534	0.400773	0.431828	0.454501	0.283852	0.381766	0.387987	0.254324	0.687956	0.522702	0.177189	0.410543
AAEL019862	0.824051	0.620084	0.865358	0.923715	0.808302	0.883206	1.2475	6.86523	2.81716	2.95327	5.84249	4.72363	3.73766	5.7772	5.02025	8.17923	7.46811	5.43061	6.71514	6.94827	9.44658	5.57923	9.82584	8.4819	8.33339	5.46434	5.70624	9.09543	12.68	8.2365	15.6082	5.99716	12.3001	8.34313	10.5621	10.7921	6.56085	15.6752	10.9982	11.0066	4.33676	4.35609	3.14601	6.63736	4.61906	0.888977	2.16038	2.55052	2.11831	1.92955	0.904315	0.711196	1.00747	1.23265	0.963909
AAEL012698	12.6437	15.3929	11.996	15.7377	13.9426	13.7933	15.6656	13.5286	14.1906	14.2945	3.86186	8.74877	8.66224	5.06369	6.58414	2.71669	3.79588	2.66984	1.8822	2.76615	1.50754	7.1182	3.47708	3.01745	3.78007	4.68734	9.01608	4.20343	5.38588	5.82318	4.48986	6.1906	5.90106	4.22196	5.20087	8.07642	8.23062	7.29449	9.95849	8.39001	23.1658	18.344	25.9919	28.5212	24.0057	29.6576	31.9283	29.2181	28.4646	29.8171	17.4206	24.6137	30.057	21.7778	23.4673
AAEL012701	30.779	36.8152	24.9953	24.7793	29.3422	38.3179	29.704	31.028	27.9637	31.7534	31.5063	28.0468	27.4816	29.5898	29.1561	31.1592	24.7923	14.3034	24.5657	23.7051	25.8835	33.0971	22.862	31.6142	28.3642	64.7045	55.0353	60.7508	76.5142	64.2512	99.546	79.3069	77.6245	86.2379	85.6788	80.1059	77.9262	77.1326	80.87	79.0086	109.662	108.246	99.993	104.623	105.631	134.876	134.08	102.101	105.911	119.242	52.1226	70.0803	40.2618	48.287	52.6879
AAEL012700	6.48166	5.75305	7.57044	3.96761	5.94319	11.0408	10.6232	17.1064	11.5103	12.5702	30.114	37.2712	43.9768	38.2245	37.3967	20.5286	17.5967	9.83611	14.5171	15.6196	9.29547	16.5727	9.44665	7.10824	10.6058	2.72919	7.23313	3.60546	4.2384	4.45154	7.74151	5.11194	6.14957	7.39909	6.60053	5.03479	7.01489	5.7375	6.89294	6.17003	10.0895	12.5327	14.6195	11.0396	12.0703	14.9789	18.3633	8.76838	10.694	13.2012	7.43367	10.198	6.31527	8.5908	8.13444
AAEL012702	183.475	189.465	161.265	163.795	174.5	294.943	270.706	492.864	338.839	349.338	710.888	858.148	980.467	833.899	845.85	423.04	458.401	331.522	352.906	391.467	262.33	342.71	291.438	213.533	277.502	98.9277	209.161	97.9776	131.418	134.371	205.295	192.436	183.361	148.46	182.388	196.633	180.623	212.571	215.553	201.345	305.781	262.225	298.413	318.495	296.228	297.385	380.582	213.951	271.541	290.865	185.749	244.295	175.057	196.97	200.518
AAEL017377	0	0	0	0	0	0	0	0	0	0	0	0	0	0	0	0	0	0	0	0	0	0	0	0	0	0	0	0	0	0	0.040359	0	0	0	0.0100897	0	0	0	0	0	0	0	0	0	0	0	0	0	0	0	0	0	0	0	0
AAEL025139	0	0	0	0	0	0	0	0	0	0	0	0	0	0	0	0	0	0.014176	0	0.003544	0	0	0	0	0	0	0	0	0	0	0	0	0	0	0	0	0	0	0	0	0	0	0	0	0	0	0	0	0	0	0	0	0	0	0
AAEL013278	2.80447	2.99903	1.98157	2.67847	2.61588	3.09493	2.4926	2.61356	3.63225	2.95834	2.19881	2.5859	2.48878	2.32063	2.39853	1.49741	1.55634	1.19927	1.64087	1.47347	2.01731	2.18687	2.23733	1.95749	2.09975	2.36743	2.80709	2.0208	2.2033	2.34966	2.95744	2.56988	2.08133	2.19042	2.44977	2.81026	2.30395	2.93463	3.04826	2.77427	3.85145	3.04808	2.69676	4.64816	3.56111	6.57351	4.93793	5.33429	5.71422	5.63999	4.12008	4.55453	5.19856	3.18628	4.26486
AAEL013281	0.065356	0.406043	0.175521	0.202017	0.212234	0.302839	0.30659	0.430219	0.622657	0.415576	0.151126	0.329215	0.287805	0.268085	0.259058	0.204321	0	0.137836	0.071903	0.103515	0.055495	0.152568	0.166596	0.234506	0.152291	0.172253	0.187231	0.244212	0.061413	0.166277	0.164537	0.286055	0.338978	0.471319	0.315222	0.098014	0.33187	0.173112	0.218909	0.205476	0.612194	0.445809	0.475205	0.316932	0.462535	0.90592	0.822793	0.730102	0.641926	0.775185	0.287841	0.831284	0.208583	0.287248	0.403739
AAEL013279	161.956	192.655	144.183	144.267	160.765	178.231	143.115	140.371	146.289	152.001	262.108	232.031	221.134	291.328	251.65	356.064	321.315	357.132	379.073	353.396	402.378	352.825	431.296	431.884	404.595	396.218	423.813	421.162	460.865	425.514	260.127	413.117	284.527	269.464	306.809	254.027	302.281	275.361	207.666	259.834	285.543	305.105	259.633	278.04	282.08	270.49	288.797	262.876	282.63	276.198	312.879	316.155	231.699	222.809	270.886
AAEL013277	0.06095	0.022665	0.0218	0.050398	0.0389532	0.056203	0.103763	0.08473	0.007362	0.0630145	0.179066	0.137311	0.080102	0.202667	0.149786	0.160388	0.219726	0.080063	0.13611	0.149072	0.21223	0.196116	0.125413	0.378873	0.228158	0.423445	0.616568	0.539204	0.767052	0.586567	1.55691	0.964299	0.806939	1.12175	1.11248	1.4455	0.951606	1.24827	1.42632	1.26792	0.320329	0.438549	0.171179	0.379406	0.327366	0.049053	0.200627	0.093579	0.132494	0.118938	0.01264	0.019555	0.019417	0.044164	0.023944
AAEL013284	612.788	850.29	496.872	416.853	594.201	1107.23	904.002	551.853	375.331	734.604	2704.72	1743.98	1092.12	3128.58	2167.35	5905.52	7414.6	4455.68	8811.42	6646.81	13948.5	10999.2	11033	17250.7	13307.9	31995.9	26999.3	29680	41855.6	32632.7	68481.5	51736.8	69773	72352.1	65585.9	112676	78294.4	99209.5	114348	101132	64169.3	84342.3	57173	45708.5	62848.3	4266.42	28331.4	21367.5	30621.7	21146.7	169.822	2280.52	130.505	125.557	676.601
AAEL022140	3157.72	3929.9	3208.31	3590.51	3471.61	3281.92	2935.57	3724.45	3593.39	3383.83	2858.62	2857.57	3113.76	2872.99	2925.74	2550.88	2693.15	3207.3	3130.76	2895.52	2729.97	2686.43	2968.02	2311.38	2673.95	2531.24	2548.11	2574.95	2742.73	2599.25	2557.36	3083.02	3057.51	2478.81	2794.18	3124.92	3105.94	3056.68	2722.54	3002.52	3760.73	3257.9	3963.61	3234.9	3554.28	4194	3827.89	4771.93	4052.16	4211.5	5484.73	5017.19	4654.1	4995.33	5037.84
AAEL022250	0	0	0	0	0	0	0	0.018107	0	0.00452675	0	0	0	0	0	0	0	0	0.022057	0.00551425	0	0	0	0	0	0	0.011208	0.034081	0.027646	0.0182337	0	0	0	0	0	0	0	0	0	0	0	0	0.006836	0	0.001709	0	0.078003	0	0	0.0195008	0.031707	0	0	0	0.00792675
AAEL027944	0.041824	0.019088	0	0	0.015228	0	0	0	0	0	0	0	0	0	0	0	0	0	0	0	0	0	0	0	0	0	0	0	0	0	0	0	0	0	0	0	0	0	0	0	0	0	0	0	0	0	0	0	0	0	0	0	0	0	0
AAEL015014	12.5087	13.9381	10.6704	12.6901	12.4518	12.3064	12.8086	11.4319	11.6923	12.0598	8.23898	5.53543	5.74376	7.69977	6.80448	12.042	16.2873	9.84281	17.0119	13.796	16.225	17.8518	19.1089	24.4354	19.4053	30.2643	27.3626	33.578	31.1004	30.5763	29.8568	29.1433	28.1333	31.3426	29.619	37.163	26.3316	32.226	40.1385	33.9648	39.4953	31.3163	32.3308	31.2276	33.5925	22.8999	27.4948	24.3917	17.2657	23.013	12.3483	15.1235	13.5867	11.7791	13.2094
AAEL022385	0	0.040946	0	0	0.0102365	0	0	0.029099	0	0.00727475	0.063747	0.028448	0	0	0.0230487	0.041908	0	0.11187	0	0.0384445	0.041093	0.130012	0.109863	0	0.070242	0.068114	0.016411	0.051222	0	0.0339368	0.021289	0	0.185384	0.016165	0.0557095	0	0	0.130773	0	0.0326933	0.089601	0	0	0.096123	0.046431	0	0.217977	0.038011	0.037716	0.073426	0.05368	0.07836	0.057941	0	0.0474952
AAEL013741	0.442146	0.723905	0.634627	0.651865	0.613136	0.565677	0.837118	0.944661	0.969221	0.829169	0.239188	0.354026	0.24169	0.29012	0.281256	0.286389	0.345319	0.051126	0.247152	0.232496	0.345264	0.553839	0.265949	0.152867	0.32948	0.37225	0.466507	0.22951	0.229495	0.324441	0.605305	0.804258	0.732444	0.73762	0.719907	0.834836	0.933663	0.589619	1.27746	0.908894	2.0581	2.03436	2.95496	2.31295	2.34009	2.77622	2.41325	2.47115	3.02797	2.67214	1.23934	1.63031	1.12502	1.37035	1.34126
AAEL013744	43.0218	50.5161	38.9707	48.8361	45.3362	50.2021	39.7796	51.6342	42.0327	45.9122	48.6937	43.0132	45.1181	49.2273	46.5131	52.5257	52.9264	57.4826	57.3925	55.0818	73.1701	58.1865	75.3319	63.1454	67.4585	68.8535	66.2372	69.3992	75.4819	69.9929	42.1674	61.7496	38.1991	34.2255	44.0854	28.8969	42.4355	28.3223	17.4866	29.2853	35.8738	32.3874	33.6494	37.5575	34.867	79.7221	68.203	83.3789	90.7647	80.5172	121.154	103.006	89.267	108.617	105.511
AAEL019681	24.1781	25.4503	20.3343	25.8241	23.9467	27.7762	24.6296	27.138	27.1848	26.6822	13.2985	13.9578	15.3534	16.2752	14.7212	32.0575	25.9741	13.9168	25.9758	24.481	35.252	29.9384	29.6339	26.3275	30.288	17.7958	18.8343	21.1759	14.2261	18.008	8.32823	9.91461	9.01481	10.8191	9.51919	11.8733	11.1155	11.5358	12.8917	11.8541	24.9189	20.2337	20.8335	20.2458	21.558	39.7029	29.1731	29.391	27.9604	31.5568	34.6884	29.5687	26.7492	27.5149	29.6303
AAEL024010	0.109516	0	0.026662	0	0.0340445	0	0.015634	0.049321	0	0.0162387	0.044775	0.060569	0.02034	0.164274	0.0724895	0	0.150614	0	0.087841	0.0596138	0	0.028673	0	0.112919	0.035398	0.029155	0	0.044611	0	0.0184415	0.16257	0.022996	0.084126	0.044037	0.0784322	0	0.073509	0.046626	0.163444	0.0708948	0	0.07074	0	0	0.017685	0.038057	0	0	0.063284	0.0253353	0	0	0	0	0
AAEL011510	22.5302	6.72233	20.2907	15.0273	16.1426	18.3202	16.8317	11.7364	12.746	14.9086	27.5457	14.6318	19.9544	24.2238	21.5889	59.4174	47.9236	41.7961	47.0641	49.0503	121.3	69.5702	106.856	126.219	105.986	108.446	80.6647	122.319	171.321	120.688	375.237	124.458	312.757	345.444	289.474	493.861	265	407.39	354.205	380.114	249.274	189.478	273.84	164.068	219.165	25.4807	22.7988	45.7203	8.27648	25.5691	13.6656	4.57774	9.32411	17.4975	11.2662
AAEL015092	0.029962	0.396843	0.135552	0.288496	0.212713	0.108081	0.224063	0.105099	0	0.109311	0.033059	0	0.048196	0.237718	0.0797432	0	0.093052	0.137547	0.052486	0.0707712	0.081525	0.120672	0.031754	0	0.0584877	0	0.023707	0	0	0.00592675	0	0	0	0.058549	0.0146372	0	0.08818	0	0.024505	0.0281712	0	0	0	0	0	0	0	0.20559	0	0.0513975	0	0	0.135374	0.074458	0.052458
AAEL027545	0.055291	0.088087	0	0.252727	0.0990262	0	0.071528	0.026494	0.027431	0.0313633	0	0	0	0	0	0.095694	0	0	0	0.0239235	0.032982	0	0	0	0.0082455	0.092717	0.02435	0	0	0.0292667	0	0	0	0.04731	0.0118275	0.062155	0.017843	0	0	0.0199995	0.055766	0.113047	0.027928	0	0.0491852	0.061124	0	0.084833	0.220459	0.091604	0	0	0	0.051831	0.0129577
AAEL002753	1.98513	2.76811	1.48397	1.76722	2.00111	1.96426	1.63643	1.84461	1.97907	1.85609	1.35103	1.51947	1.57768	1.66495	1.52828	1.50632	1.35822	1.5471	1.60725	1.50472	2.59582	1.48557	1.72202	1.40879	1.80305	2.06257	1.77271	1.53413	1.02664	1.59901	1.78851	1.53525	1.55756	1.63086	1.62804	1.39966	1.63647	1.83676	1.49215	1.59126	3.12443	2.74202	2.96144	3.16607	2.99849	4.66183	3.97643	5.94527	4.70741	4.82273	2.76986	2.54438	3.3122	2.42217	2.76215
AAEL002737	241.762	264.769	238.048	216.348	240.232	265.721	236.763	243.544	241.979	247.002	258.216	263.751	249.944	254.148	256.515	290.846	294.132	307.731	308.931	300.41	407.389	380.068	392.312	334.137	378.476	385.111	401.768	396.574	417.619	400.268	294.355	381.544	303.72	296.906	319.131	202.825	281.177	192.08	135.732	202.953	156.925	187.834	198.419	210.298	188.369	382.7	353.795	395.792	424.688	389.244	752.17	634.565	545.602	527.119	614.864
AAEL027584	0.17264	0.336366	0.081977	0.087556	0.169635	0.131505	0.107815	0.073597	0.092961	0.10147	0.080383	0.043609	0.126713	0.066924	0.0794072	0.07396	0.021067	0.012301	0.022037	0.0323413	0.036414	0.071248	0.030811	0.074836	0.0533272	0.166691	0.135785	0.072261	0.174023	0.13719	0.060175	0.040628	0.111227	0.144271	0.0890752	0.019462	0.188651	0.101103	0.099284	0.102125	0.050977	0.181248	0.133742	0.112598	0.119641	0.040505	0.04921	0.028919	0.114395	0.0582572	0.080104	0.338483	0.087495	0.107791	0.153468
AAEL002748	32.2026	55.2222	25.0582	29.5612	35.5111	53.4899	39.6243	37.5518	33.6031	41.0673	63.5955	80.9645	76.8827	69.3054	72.687	65.9555	76.6509	60.9685	67.6788	67.8134	67.8965	78.31	65.9245	66.066	69.5493	36.8885	69.6042	38.4921	41.0653	46.5125	21.0831	43.6799	26.292	25.5525	29.1519	17.1376	43.5873	17.9329	13.4922	23.0375	24.2893	40.0898	25.0594	39.2388	32.1693	69.7413	77.1771	51.1308	73.7341	67.9458	89.1468	135.975	51.2536	69.2347	86.4024
AAEL020645	0	0.025034	0	0	0.0062585	0	0	0.081946	0	0.0204865	0	0	0	0	0	0	0	0	0	0	0	0	0	0	0	0	0.048757	0	0	0.0121893	0	0	0	0	0	0.039277	0	0	0	0.00981925	0	0	0	0	0	0	0.066112	0	0	0.016528	0	0	0	0	0
AAEL024202	0	0	0	0	0	0	0	0.042103	0.046854	0.0222392	0	0	0	0.051449	0.0128623	0	0	0	0	0	0	0	0	0	0	0	0.04967	0	0	0.0124175	0	0	0	0.108663	0.0271657	0	0	0	0	0	0	0	0	0	0	0	0	0	0	0	0	0	0	0	0
AAEL022428	0.372692	0.307069	0.292248	0.453153	0.356291	0.517182	0.537104	0.300289	0.37598	0.432639	0.159936	0.10631	0.18402	0.108005	0.139568	0.247848	0.409043	0.129024	0.107189	0.223276	0.125515	0.640933	0.165728	0.234494	0.291668	0.029527	0.534673	0.907574	0.085705	0.38937	0.542532	0.360825	0.262759	0.566295	0.433103	0.325763	0.522805	0.152845	0.214002	0.303854	0.981145	0.50711	0.532705	0.890748	0.727927	1.70671	0.998518	0.574011	0.887293	1.04163	0.894241	1.58129	0.451388	0.735271	0.915547
AAEL028166	0	0	0	0	0	0	0	0	0	0	0	0	0	0	0	0	0	0	0	0	0	0	0	0	0	0	0	0	0	0	0	0	0	0	0	0	0	0	0	0	0	0	0	0	0	0	0	0	0	0	0	0	0	0	0
AAEL022370	1.72437	1.89277	1.21507	1.76964	1.65046	2.06492	0.959358	1.40604	1.32692	1.43931	1.02503	1.30557	0.824681	0.8952	1.01262	1.5571	1.33837	0.821595	1.06564	1.19568	1.17102	1.11742	1.36839	1.64679	1.32591	1.49528	1.83671	2.53978	2.93406	2.20146	3.29095	2.76031	2.67125	3.46283	3.04633	2.94891	3.24932	3.43736	3.38842	3.256	5.37932	3.59033	5.78068	4.3248	4.76878	6.45438	4.73187	7.40217	5.47868	6.01677	2.47529	3.54844	2.5413	2.91358	2.86965
AAEL002739	2.54352	2.65733	2.31237	2.79977	2.57825	2.37418	2.58525	1.07984	1.92917	1.99211	1.60458	1.32269	1.70162	1.46033	1.52231	1.78743	1.17614	1.23253	2.11245	1.57714	1.32049	1.44139	1.13128	1.39547	1.32216	1.30167	1.88605	2.40007	1.65778	1.81139	1.66996	1.58839	2.41727	2.75122	2.10671	2.38646	2.31415	2.53659	3.81903	2.76406	5.06342	3.26823	5.3086	4.96399	4.65106	7.24755	5.92304	8.82044	7.28285	7.31847	2.98142	4.28674	3.22982	3.68054	3.54463
AAEL002751	1.6408	0.866551	0.92667	0.682231	1.02906	1.01611	0.63264	0.504368	0.895363	0.76212	0.830587	0.399499	0.666356	0.889398	0.69646	0.935602	0.764568	0.151752	0.489116	0.58526	0.769315	1.1092	1.60633	1.30965	1.19862	0.834076	0.887483	0.507285	0.801809	0.757663	1.20101	1.08441	1.32022	1.3016	1.22681	1.42926	1.51704	1.64683	1.49345	1.52165	2.02869	1.54703	2.70305	2.36408	2.16071	3.82084	1.77605	2.4638	2.58099	2.66042	2.15662	2.32886	1.53868	1.70669	1.93271
AAEL018286	1.72204	1.80218	2.06357	1.16622	1.6885	2.04552	1.88096	0.959203	1.1205	1.50155	1.19615	1.18523	1.41958	1.78305	1.396	1.35046	0.997818	1.167	1.3137	1.20725	1.36079	1.28103	1.26145	1.55309	1.36409	1.3628	2.01283	1.6265	1.46313	1.61632	1.77587	2.32948	1.51944	2.03741	1.91555	2.58286	2.01894	3.46942	2.36788	2.60977	4.19751	3.23487	4.5291	4.29541	4.06422	4.90412	4.94284	5.9947	4.28424	5.03148	2.32939	3.48972	2.78567	3.05527	2.91501
AAEL023679	5.52192	9.03764	4.36413	5.03956	5.99081	7.88755	6.6772	5.15967	5.13221	6.21416	2.9552	3.12136	2.22346	2.57004	2.71752	1.93079	1.81604	1.85348	1.4271	1.75685	1.51289	2.75111	1.02702	1.5505	1.71038	2.92432	4.36224	2.84899	4.66221	3.69944	9.64369	9.10215	7.53023	9.21426	8.87258	11.9495	10.5172	10.1976	11.6422	11.0766	18.3901	12.0101	15.4456	13.1581	14.751	16.2057	16.5421	12.7944	11.8885	14.3577	8.25627	10.9962	6.84309	6.20717	8.07567
AAEL002752	0.966125	1.11347	0.741329	0.900532	0.930365	1.31259	0.847964	0.772138	1.04232	0.993753	2.77929	2.39587	2.16009	2.56837	2.47591	2.00012	1.93185	1.80176	2.32523	2.01474	2.4615	2.05218	2.06962	2.21256	2.19896	1.60844	1.57525	1.23487	1.253	1.41789	0.978957	1.17145	0.81751	0.822116	0.947508	0.841233	1.28855	0.796869	1.08671	1.00334	1.33068	1.35655	1.89151	1.55576	1.53363	2.43313	2.56967	3.42167	3.49767	2.98053	2.02009	2.71015	1.48301	1.31198	1.88131
AAEL013904	47.1389	45.3167	49.9011	52.6232	48.745	47.7417	54.6033	49.5324	58.0012	52.4697	26.8654	34.904	31.2572	33.6056	31.6581	70.6499	93.2032	72.35	108.638	86.2103	143.874	138.966	227.702	201.109	177.913	143.344	169.21	215.213	141.544	167.328	34.7015	52.5558	38.4617	38.7451	41.116	33.8337	32.4044	33.3023	40.1501	34.9226	71.5944	46.9439	76.1758	68.2703	65.7461	113.369	81.0763	110.291	103.713	102.112	93.6008	79.068	104.723	80.6521	89.5111
AAEL013902	2.28714	1.44364	1.42475	2.61811	1.94341	2.515	1.86787	1.79428	1.54988	1.93176	3.64031	4.51224	3.72405	3.97746	3.96351	4.99617	4.42454	5.07611	3.29134	4.44704	2.02314	3.69472	2.91869	1.33956	2.49403	0.85658	1.45104	1.51122	0.344931	1.04094	0.451786	1.30274	0.241734	0.390108	0.596593	0.397729	0.413971	0.044611	0.395097	0.312852	0.874186	0.930945	1.20308	1.48038	1.12215	9.40145	5.75798	9.35305	10.874	8.84662	6.08357	5.65742	4.54916	5.03558	5.33143
AAEL023147	0.653746	0.840825	0.801711	0.611738	0.727005	0.717117	0.82333	0.631347	0.702725	0.71863	0.223756	0.577648	0.304928	0.200739	0.326768	0.440207	0.455457	0.535696	0.846552	0.569478	0.499082	0.553909	0.820646	0.646828	0.630116	0.89562	0.649695	0.66163	0.992553	0.799875	0.456155	0.654033	0.836279	0.640476	0.646736	1.39926	1.00084	1.17504	1.26886	1.211	2.37787	1.84626	1.91069	2.6101	2.18623	3.16724	2.21372	2.62363	2.24882	2.56335	0.960693	1.49096	1.14191	1.44323	1.2592
AAEL013903	1.39855	1.83227	1.50953	1.39756	1.53448	1.43265	1.84367	0.532584	0.820902	1.15745	1.08385	1.79542	1.29984	1.29763	1.36918	1.16454	0.849814	1.22889	1.19862	1.11047	1.34621	1.16366	1.30787	0.891743	1.17737	1.08771	1.19508	0.932091	0.894567	1.02736	1.50215	1.49948	1.25327	1.63233	1.47181	1.37635	1.19342	1.63624	1.1113	1.32933	2.33011	2.35999	1.93751	2.13459	2.19055	3.31786	2.98746	3.76668	3.89324	3.49131	2.20167	2.11369	2.0958	1.85178	2.06573
AAEL025459	0.594793	0.578231	0.331208	0.713093	0.554331	0.826401	0.645326	0.39275	0.606763	0.61781	0.173423	0.764286	0.310987	0.618341	0.466759	0.372383	0.541886	0.447978	0.353027	0.428818	1.26463	0.518142	0.458036	0.452406	0.673304	0.496176	0.763067	1.01592	0.765021	0.760046	0.574983	0.803416	0.32434	0.675539	0.594569	0.492557	0.689252	0.925993	0.846645	0.738612	1.13544	0.871354	1.29188	2.29712	1.39895	2.06526	2.02219	2.22556	2.66108	2.24353	1.33203	1.47798	1.46902	1.59513	1.46854
AAEL009182	1.54932	1.34827	1.58517	1.2266	1.42734	1.37335	1.3739	1.60888	0.991053	1.33679	1.18092	0.972774	1.08522	1.19752	1.10911	0.701002	0.846114	0.669848	0.653132	0.717524	0.881893	0.839197	0.832269	0.862702	0.854015	1.32732	1.3043	0.898956	0.680806	1.05285	0.774323	1.19386	1.18357	0.788841	0.985151	1.71409	1.25852	1.33252	1.4881	1.44831	2.79314	1.90691	2.41196	2.77219	2.47105	3.48307	4.49521	3.57586	3.26395	3.70452	2.03262	2.56635	2.19254	2.25091	2.26061
AAEL009184	0.168118	0.055272	0.063887	0	0.0718193	0	0	0	0	0	0	0.037793	0	0	0.00944825	0	0	0	0	0	0	0	0	0	0	0	0	0.035771	0.135414	0.0427963	0	0	0	0	0	0	0	0	0	0	0	0.170072	0	0	0.042518	0	0	0	0	0	0	0.0347	0	0	0.008675
AAEL009189	0.514524	0.426878	0.426453	0.589215	0.489267	0.552643	0.351666	0.44169	0.59267	0.484667	0.138168	0.261574	0.18627	0.247253	0.208316	0.273031	0.205003	0.140992	0.183282	0.200577	0.187981	0.299151	0.160707	0.371731	0.254893	0.335054	0.61145	0.31792	0.434006	0.424608	0.473484	0.286593	0.20981	0.422545	0.348108	0.325605	0.185473	0.382046	0.423178	0.329076	0.672404	0.307236	0.540627	1.0558	0.644015	1.13895	0.823455	0.642362	1.15856	0.940831	0.84823	0.931903	1.02602	0.890357	0.924127
AAEL021139	0	0.039695	0.100981	0	0.035169	0	0.16058	0.084648	0.138554	0.0959455	0	0	0	0.067624	0.016906	0	0	0	0	0	0	0	0	0	0	0	0	0	0	0	0	0	0	0	0	0	0	0	0	0	0	0	0	0.184627	0.0461567	0.24601	0	0.085331	0	0.0828352	0	0.090465	0	0.113441	0.0509765
AAEL025808	0.413845	0.03606	0.117177	0.144575	0.177914	0.311282	0.039118	0.200515	0.040659	0.147894	0	0.121555	0.111993	0	0.058387	0.147255	0.046346	0.126894	0.174399	0.123723	0.07138	0.065254	0.115649	0.112195	0.0911195	0.446633	0.203107	0.217427	0.306922	0.293522	0.456242	0.247858	0.374371	0.474917	0.388347	0.516855	0.321799	0.309249	0.358309	0.376553	0.741017	0.367447	0.700899	0.809837	0.6548	0.530976	0.547647	0.367331	0.321255	0.441802	0.168534	0.429529	0.118538	0.30086	0.254365
AAEL009183	20.9885	29.0594	16.9281	22.261	22.3093	30.0765	19.0261	26.471	21.2237	24.1993	23.8953	20.2615	17.3977	17.5426	19.7743	22.8004	18.9216	17.7902	21.6016	20.2785	22.8541	19.7916	21.0695	16.7414	20.1142	31.0311	23.4246	25.9735	31.3796	27.9522	44.0003	46.8217	41.6017	35.6642	42.022	49.712	44.5816	42.0222	35.1508	42.8667	56.5104	50.9428	54.6131	52.6628	53.6822	68.1818	63.2652	78.5717	60.2633	67.5705	34.3142	43.9729	31.7483	30.3204	35.089
AAEL023587	0.069441	0.337202	0	0	0.101661	0	0	0	0	0	0	0	0	0	0	0	0	0.145064	0.230073	0.0937842	0	0	0.230328	0	0.057582	0	0	0	0.334123	0.0835308	0	0.448973	0.431618	0	0.220148	0	0	0.281105	0	0.0702762	0.247035	0.086464	0	0	0.0833747	0.743028	0	0.76194	0.178872	0.42096	0	0	0.15202	0.354409	0.126607
AAEL027505	20.132	27.1088	19.1314	19.6784	21.5127	23.8958	24.6557	18.4278	20.3851	21.8411	19.85	18.8891	15.2763	16.5563	17.6429	17.5716	16.9285	12.8995	17.1526	16.1381	16.6113	20.5923	15.7914	18.8356	17.9577	22.2277	25.3542	26.4409	27.5117	25.3836	36.7888	31.6247	31.8701	39.2881	34.8929	30.3409	38.6624	34.8704	34.4714	34.5863	38.8885	43.5359	44.5909	56.9452	45.9901	52.4481	63.0677	54.1136	55.7755	56.3512	32.8399	36.8018	31.2147	28.8883	32.4362
AAEL009192	0.362389	0.218984	0.026589	0.133458	0.185355	0.098439	0.110994	0.131941	0.149651	0.122756	0.094207	0.083747	0	0.134882	0.078209	0	0	0	0	0	0	0.084704	0.020048	0.040436	0.036297	0.095109	0.05196	0	0.265437	0.103126	0.024234	0.202421	0	0.139141	0.091449	0	0	0	0.124032	0.031008	0.1722	0.111648	0.27639	0.688654	0.312223	0.163956	0.080402	0.139427	0.2982	0.170496	0.582868	0.109831	0.217994	0.381041	0.322933
AAEL009185	287.48	360.403	269.639	270.719	297.06	345.102	354.859	330.088	317.393	336.86	373.341	422.415	332.034	400.042	381.958	629.432	724.676	551.373	657.503	640.746	940.56	977.443	935.011	981.103	958.53	1117.88	1279.57	1292.27	1125.4	1203.78	557.797	830.489	465.422	506.47	590.045	199.325	485.217	280.186	188.071	288.2	146.009	258.747	136.836	184.246	181.459	194.991	328.363	218.554	220.588	240.624	505.385	516.832	384.756	379.502	446.619
AAEL025890	0.018711	0.191624	0.299017	0.050858	0.140052	0.092053	0.135623	0.098052	0.220499	0.136557	0.357452	0.080424	0.058645	0.093614	0.147534	0.21372	0.140484	0.079716	0.149567	0.145872	0.101401	0	0.101594	0.054821	0.064454	0.04723	0.164195	0.144323	0.038117	0.0984663	0.071581	0.115736	0.108517	0.085949	0.0954457	0.040701	0.112158	0.073768	0.03155	0.0645442	0.122932	0.073536	0.260504	0.204761	0.165433	0.327398	0.318187	0.27602	0.236027	0.289408	0.303022	0.112131	0.09012	0.406512	0.227946
AAEL009180	0.284862	0.237218	0.224545	0.149473	0.224024	0.354577	0.031459	0.368321	0.155309	0.227416	0.067371	0.043857	0.047994	0.062224	0.0553615	0.08608	0.042908	0.013396	0.081201	0.0558962	0.043993	0.020373	0.103826	0.035525	0.0509293	0	0.141385	0.111811	0.078873	0.0830172	0.251512	0.18262	0.231184	0.238212	0.225882	0.36794	0.189845	0.118581	0.14249	0.204714	0.180214	0.266146	0.291452	0.208829	0.23666	0.440767	0.19191	0.355784	0.17575	0.291053	0.294656	0.465159	0.090866	0.094528	0.236302
AAEL009191	0.319378	0.375993	0.201024	0.150889	0.261821	0.233944	0.340719	0.266155	0.043415	0.221058	0.270954	0	0.23118	0.031674	0.133452	0	0.325383	0.143155	0.223664	0.17305	0.468646	0.325771	0.238753	0.235598	0.317192	0.208164	0.587666	0.452458	0.283834	0.38303	0.078292	0.249857	0.316611	0.253017	0.224444	0.109146	0.183976	0.326048	0.083368	0.175634	0.489025	0.513689	0.357898	0.321765	0.420594	0.353421	0.665579	0.628473	0.383098	0.507643	0.456307	0.82196	0.153347	0.261003	0.423154
AAEL019892	0.10192	0.062624	0.090386	0.096383	0.0878282	0.012665	0.043148	0.061403	0.022287	0.0348757	0.126022	0.013674	0.009821	0.050533	0.0500125	0.102129	0	0.012862	0.058965	0.043489	0.02608	0.039958	0	0.009159	0.0187992	0.034909	0.097797	0.096749	0.029747	0.0648005	0.13433	0.058917	0.074527	0.057351	0.0812812	0	0.010628	0.020486	0.031027	0.0155353	0.250261	0.130023	0.141944	0.259685	0.195478	0.171181	0.205481	0.091514	0.129992	0.149542	0.196936	0.109573	0.172156	0.151551	0.157554
AAEL010647	0.063886	0.051355	0	0	0.0288102	0.068273	0	0	0	0.0170683	0.071922	0	0	0	0.0179805	0.047876	0	0	0	0.011969	0	0	0	0	0	0	0	0	0	0	0	0	0	0	0	0.119046	0	0	0	0.0297615	0	0	0.145828	0	0.036457	0.064953	0	0.074173	0	0.0347815	0	0	0	0.041308	0.010327
AAEL021805	0.929966	0.775237	0.663559	1.23604	0.9012	1.24197	1.20338	0.772487	0.670619	0.972114	1.69056	1.04082	1.43965	1.45062	1.40541	2.57271	2.15925	1.33126	1.93735	2.00014	2.76491	1.63335	2.42491	2.28157	2.27619	2.82929	3.03415	2.319	3.08919	2.81791	3.42968	2.11552	2.48194	2.95022	2.74434	2.16413	2.19416	2.43255	2.63629	2.35678	1.94232	2.81365	2.01323	1.47952	2.06218	1.80767	2.22821	1.7568	1.87533	1.917	1.42976	2.17841	0.97881	1.24795	1.45874
AAEL027221	0.078516	0	0	0	0.019629	0.072508	0	0	0	0.018127	0	0	0	0	0	0	0	0	0	0	0.036036	0	0	0	0.009009	0.025807	0	0	0	0.00645175	0	0	0	0	0	0	0	0.03666	0	0.009165	0	0	0	0	0	0	0	0	0	0	0	0.153709	0	0	0.0384272
AAEL022509	0.650178	0.595893	0.217222	0.720564	0.545964	0.585436	0.525126	0.445071	0.327583	0.470804	0.691167	0.689331	0.712748	1.02337	0.779153	1.57095	1.19845	0.746378	1.34677	1.21564	1.71528	0.973737	1.23257	1.15018	1.26794	2.10237	1.8594	1.49483	1.80357	1.81504	2.31693	1.83958	1.64387	1.48479	1.82129	1.44324	1.17664	1.19565	1.66366	1.36979	1.03652	1.27629	0.760389	0.769421	0.960654	1.21126	0.975966	0.705833	1.0511	0.986039	1.22536	0.823164	0.667633	0.534422	0.812646
AAEL008514	6.4693	6.3204	5.59364	6.96393	6.33682	6.90767	7.28214	7.54533	6.19565	6.9827	4.08316	4.46663	4.51297	4.81499	4.46944	7.21324	6.81593	4.54104	7.2011	6.44283	12.2459	8.12573	10.5163	21.0484	12.9841	35.9185	28.8557	37.4664	37.3852	34.9064	62.6538	34.0756	46.6807	52.6807	49.0227	70.2553	39.4814	68.7858	68.876	61.8496	38.905	43.8729	38.761	24.3953	36.4835	14.9051	14.4023	21.7296	15.5598	16.6492	9.30944	7.86622	9.43974	9.84555	9.11524
AAEL023642	0	0.018052	0	0	0.004513	0	0	0	0	0	0	0	0	0	0	0	0	0	0	0	0	0	0	0.036875	0.00921875	0	0	0	0	0	0	0	0	0.025665	0.00641625	0	0	0	0	0	0	0	0	0	0	0	0	0	0	0	0	0	0	0	0
AAEL012674	13.545	13.0747	10.8153	12.8141	12.5623	14.231	13.5394	15.8855	13.8201	14.369	20.3566	21.6416	19.2818	27.3042	22.146	46.1133	45.6517	38.6051	59.1307	47.3752	95.7903	44.1088	72.9806	81.8052	73.6712	110.574	79.4891	88.9218	97.8133	94.1997	47.6909	39.3786	33.3863	37.6007	39.5141	57.7006	38.3285	46.4687	60.0531	50.6377	66.8856	47.4377	65.0755	69.1077	62.1266	30.2546	39.7764	38.7847	29.0536	34.4674	13.2062	14.5397	11.2439	16.3343	13.831
AAEL008507	8.79419	7.87338	7.78012	7.47404	7.98044	7.36653	6.72901	6.75739	7.73947	7.1481	5.88052	5.89646	5.62171	6.08717	5.87146	5.26959	5.24091	4.49394	4.95614	4.99014	4.63113	5.78678	4.63451	4.96078	5.0033	3.70117	6.0806	4.44822	4.30665	4.63416	5.29024	4.97909	4.1372	4.36599	4.69313	5.14046	6.48728	6.15564	6.29949	6.02072	9.71993	8.97919	10.953	11.9847	10.4092	18.665	17.4823	18.2228	16.145	17.6288	12.6567	15.0746	9.54635	11.6388	12.2291
AAEL020636	2.36686	3.25757	1.94001	2.50597	2.5176	2.18455	2.10897	0.556551	1.42268	1.56819	0.991201	0.686923	0.994386	0.692435	0.841236	0.893761	1.22693	0.864449	0.915769	0.975226	1.25007	1.72943	1.15658	0.820982	1.23926	1.33196	1.98777	1.18215	1.71178	1.55341	1.82708	2.22707	1.66956	1.58777	1.82787	3.48293	3.04783	2.4161	3.123	3.01746	5.29524	3.84577	4.49647	5.30656	4.73601	4.48502	6.51248	5.42672	5.26743	5.42291	3.54621	5.44485	3.37246	2.70934	3.76822
AAEL024921	0.933061	0.954879	0.839957	0.737698	0.866399	0.759998	0.612733	0.650428	0.673377	0.674134	0.717863	0.493494	0.736498	0.477769	0.606406	0.945403	0.451133	0.432623	0.431372	0.565133	0.910858	0.340935	0.406847	0.363379	0.505505	0.633721	0.614204	1.02032	0.712845	0.745273	0.756149	0.874779	0.66448	0.670593	0.7415	0.966566	0.405863	0.596321	0.556671	0.631355	1.6206	0.983299	1.79386	1.90366	1.57536	2.17973	1.53269	1.92828	1.12478	1.69137	1.89135	0.765714	1.50555	1.15902	1.33041
AAEL008509	2.3338	2.11931	1.76208	1.80211	2.00432	2.85913	1.76135	3.91586	2.46628	2.75066	7.25435	8.29048	9.62257	6.28515	7.86314	4.12986	3.82303	3.43773	3.32378	3.6786	3.36977	3.49653	3.51577	3.3656	3.43692	3.3919	3.32417	3.74365	3.3418	3.45038	2.40525	3.295	2.27545	2.26296	2.55966	2.28587	2.87163	2.26295	2.60596	2.5066	2.5259	2.99768	3.19905	3.62649	3.08728	6.18873	6.09467	4.7134	6.5175	5.87857	3.60708	5.89989	3.51077	4.49871	4.37911
AAEL008517	53.806	71.4665	55.1242	55.9242	59.0802	64.0201	62.4881	59.9851	57.457	60.9876	91.2261	103.503	94.7837	99.7222	97.3087	114.455	127.688	123.359	118.405	120.977	106.071	142.173	134.305	108.698	122.811	42.6084	81.916	57.9182	42.0404	56.1208	20.1823	42.2524	20.2568	21.1764	25.967	16.7916	34.3765	20.0489	15.4869	21.676	29.1451	38.4651	36.9855	48.8691	38.3662	151.758	126.465	150.99	214.58	160.948	152.212	159.113	113.968	116.998	135.573
AAEL020434	5.74258	5.11301	4.38074	4.69493	4.98282	5.51738	4.47847	4.89391	4.38831	4.81951	4.20667	4.49052	4.02692	4.18206	4.22654	4.79585	5.18086	3.47474	4.54566	4.49928	4.48923	4.81832	4.31458	4.28868	4.4777	4.4781	5.3117	4.654	4.29253	4.68408	5.75065	6.05645	5.3335	6.09977	5.81009	5.65401	6.19204	5.47917	6.9245	6.06243	9.83726	8.38648	9.15018	10.3312	9.42627	15.1523	14.1196	15.4806	13.839	14.6478	8.04022	9.35282	7.16741	8.99505	8.38887
AAEL008510	3.4215	1.73394	2.13988	2.55942	2.46369	2.55799	1.60469	1.57548	2.1918	1.98249	8.64035	5.81915	6.70296	5.65998	6.70561	9.27645	4.78995	1.28457	5.15455	5.12638	6.2581	5.02319	4.45941	4.71724	5.11449	8.70979	5.14529	6.48779	7.12817	6.86776	14.2411	7.05353	7.88768	10.4912	9.91839	13.152	5.20504	8.62024	8.7247	8.9255	11.3118	8.97899	8.1496	6.26371	8.67602	3.96447	4.49846	3.36218	3.19	3.75378	2.95867	1.45973	2.05488	2.43388	2.22679
AAEL004291	17.1027	22.285	15.9863	16.6942	18.0171	17.9966	18.1312	15.6771	16.7907	17.1489	24.0996	17.987	18.4562	21.1743	20.4293	23.4356	23.6586	21.6273	25.5513	23.5682	24.5619	23.2749	25.4304	23.4187	24.1715	19.0935	19.507	18.7311	16.1941	18.3814	14.2721	19.0452	15.6318	14.8324	15.9454	18.3621	18.3804	17.4058	15.7132	17.4654	19.7499	24.3048	27.7031	30.8094	25.6418	46.0403	41.2256	47.9577	52.5096	46.9333	38.4219	37.2475	28.8645	29.3161	33.4625
AAEL025518	0.263328	0.402559	0.307528	0.370241	0.335914	0.275008	0.247702	0.284608	0.268588	0.268977	0.172282	0.192739	0.15274	0.229795	0.186889	0.088745	0.21337	0.094955	0.140065	0.134284	0.034057	0	0.239313	0.100124	0.0933735	0.246287	0.169217	0.121232	0.151753	0.172122	0.239659	0.251884	0.348428	0.27027	0.27756	0.272407	0.240666	0.198458	0.24016	0.237923	0.557448	0.455329	0.624771	0.992075	0.657406	0.468319	0.431828	0.342732	0.371154	0.403508	0.362985	0.288003	0.279491	0.443295	0.343444
AAEL024204	8.94509	7.32187	7.69403	9.25675	8.30444	7.78722	7.58748	6.71651	7.91811	7.50233	4.60749	3.5726	4.26564	6.13565	4.64534	6.8975	5.63159	3.58597	5.25277	5.34196	5.88694	4.75992	5.11078	6.97749	5.68378	8.21635	7.58164	7.65467	8.03878	7.87286	9.36803	8.6285	8.94482	9.39712	9.08462	9.78321	8.49396	9.58217	11.5381	9.84935	15.0869	11.6692	14.428	16.0903	14.3186	15.2902	14.0611	15.8577	12.7999	14.5022	9.96926	10.6723	12.2399	11.3039	11.0463
AAEL013853	1.20338	2.33597	1.3646	2.77218	1.91903	0.386251	1.66397	0.649406	0.949784	0.912352	0.457701	1.30103	0.807426	1.77415	1.08508	0.483264	0.844527	0.3006	0.609431	0.559455	0.329632	0.736554	0.373135	0.496172	0.483873	0.364837	0.363819	0.265548	0.605495	0.399925	0.326669	0.406422	0.67604	0.708074	0.529301	0.573491	1.21306	0.614435	1.0452	0.861548	1.54975	1.40093	3.11725	4.92796	2.74897	4.68337	2.8619	2.1477	3.46905	3.2905	1.08585	2.18512	2.03978	2.29237	1.90078
AAEL018267	20.4449	19.9373	17.231	20.9909	19.651	20.0992	19.264	18.7344	18.3321	19.1074	50.6901	89.6293	76.7371	73.7773	72.7085	62.4534	79.7693	52.0855	50.3639	61.168	38.3576	58.1854	47.5165	37.6526	45.428	33.6896	53.8976	34.1826	43.9174	41.4218	30.6566	38.1902	24.2845	26.0989	29.8076	19.0889	30.2573	18.6813	18.907	21.7336	21.3117	37.236	22.299	27.2656	27.0281	30.2614	41.5729	27.9417	33.749	33.3813	17.7519	26.1369	21.3069	20.9579	21.5384
AAEL014450	11.0121	11.0209	11.2759	10.0023	10.8278	10.8755	8.51169	9.3786	8.84811	9.40348	7.39531	6.26984	8.20781	6.79236	7.16633	7.51991	6.18091	5.41542	5.16813	6.07109	7.18308	5.68026	7.31407	6.1211	6.57463	7.5764	6.74165	7.56776	6.48567	7.09287	10.3848	8.50488	10.3075	9.20101	9.59954	11.104	8.50699	9.84421	10.843	10.0745	21.0786	14.5902	25.4789	23.2933	21.1102	25.7173	19.886	30.0691	23.7968	24.8673	15.5732	12.9363	17.4274	14.9226	15.2149
AAEL026039	1.33117	0.978119	1.86572	1.51122	1.42156	1.13771	1.06387	1.58322	1.19917	1.24599	0.374316	0.1746	0.327266	0.080833	0.239254	0.098749	0.189291	0.08065	0.057085	0.106444	0.267826	0.052373	0.146384	0.167373	0.158489	0.278931	0.318474	0.237287	0.382615	0.304327	0.84498	0.767392	1.0828	0.914927	0.902524	0.994194	0.847574	1.40722	1.67622	1.2313	4.44247	2.62287	8.43363	5.83876	5.33443	5.03854	3.29917	4.07993	4.08604	4.12592	2.60458	1.72963	1.48835	2.3126	2.03379
AAEL021196	0.856542	0.76088	1.51752	1.20064	1.08389	1.14427	0.91217	1.19695	0.824502	1.01947	0.150547	0.20325	0.27485	0.105944	0.183648	0.091891	0.131743	0.161085	0.112275	0.124248	0.116278	0.13671	0.083743	0.147457	0.121047	0.158819	0.177869	0.222783	0.492985	0.263114	1.12458	0.721651	0.773434	0.998069	0.904435	0.95751	0.449712	0.894081	1.02509	0.831598	3.55735	1.95282	5.53952	4.24449	3.82355	5.07526	2.13432	2.653	2.868	3.18264	1.49549	1.39422	1.29364	2.17892	1.59057
AAEL007738	5.93476	7.79517	5.7598	6.21256	6.42557	9.35182	8.41949	7.33198	6.05419	7.78937	8.39701	9.6061	7.54209	10.4096	8.9887	11.5705	11.0342	9.45331	11.0914	10.7873	11.2184	9.737	11.2804	10.0844	10.58	11.5735	12.0565	10.1899	8.1168	10.4842	6.91374	8.87141	7.40378	7.19373	7.59566	6.12956	9.61473	6.44174	7.15194	7.33449	8.72523	9.30912	10.8806	10.3744	9.82232	17.1416	17.5416	16.248	16.7214	16.9132	10.0047	14.8025	9.3565	10.2136	11.0943
AAEL007731	29.525	36.1472	28.1955	26.8109	30.1696	33.876	28.1885	32.843	30.5711	31.3697	15.8553	14.5549	14.9054	13.3753	14.6727	11.1696	10.1201	7.87339	11.1435	10.0766	12.8752	15.171	12.2	17.4114	14.4144	32.4919	25.4936	28.6005	35.9465	30.6331	71.1767	51.9672	61.7355	62.0137	61.7233	84.5166	63.3791	80.4669	80.3535	77.179	130.839	118.416	135.082	124.631	127.242	161.808	118.589	120.582	91.7222	123.175	48.9205	55.9724	44.0015	40.4645	47.3397
AAEL022560	0	0	0.113026	0.118772	0.0579495	0	0	0.48892	0.215969	0.176222	0	0.244223	0.133261	0	0.094371	0	0	0	0.31002	0.077505	0	0.216786	0.190582	0.56385	0.242804	0.315472	0	0.231368	0	0.13671	0	0.149409	0	0.495781	0.161298	0	0.164453	1.48352	0.07687	0.43121	0.39909	1.59176	0.933019	1.06892	0.998199	0.784361	0.367183	0.304281	0.900848	0.589168	0	0.122415	0.43187	0	0.138571
AAEL007736	0.039987	0.036294	0.050776	0	0.0317643	0.015868	0.013095	0.055346	0.020531	0.02621	0.024907	0	0	0	0.00622675	0.053428	0.047429	0	0	0.0252143	0.024437	0.03186	0.023447	0.033246	0.0282475	0.095119	0.080526	0.066709	0	0.0605885	0.171773	0.036243	0.046581	0.017527	0.068031	0.092747	0.065798	0	0.082555	0.060275	0.175958	0.169471	0.073998	0.059858	0.119821	0	0.027373	0.051457	0.012722	0.022888	0.118781	0.022786	0.018594	0	0.0400402
AAEL023134	0	0	0.077465	0	0.0193662	0.371571	0	0.231727	0	0.150825	0.336085	0	0.284964	0.149506	0.192639	0.294387	0.25366	0	0	0.137012	0.343933	0.707943	0	0	0.262969	0.516432	0.336491	0.585766	0.190369	0.407264	0.212682	0.459766	0	0.217003	0.222363	0.78586	0.316887	0.464686	0	0.391858	0.615209	0.86175	0.087228	0	0.391047	0.274593	0.451931	0	0.183276	0.22745	0.507407	0.098295	0.133933	0	0.184909
AAEL026451	0.450731	0.602154	0.665935	0.632179	0.58775	0.995031	0.588079	0.752298	0.285226	0.655158	0.247761	0.235169	0.337522	0.44044	0.315223	0.311574	0.258279	0.425058	0.402328	0.34931	0.296138	0.357718	0.538324	0.272807	0.366247	0.479204	0.542769	1.31972	0.239404	0.645275	0.592573	0.470508	0.28228	0.707884	0.513311	0.568126	0.593371	0.46155	0.517819	0.535216	1.36064	1.1538	1.0999	1.35221	1.24164	1.68726	1.17898	1.94247	1.93316	1.68547	1.01187	1.24825	0.80883	0.730703	0.949914
AAEL009031	0.849185	1.67199	1.62029	1.40424	1.38643	0.968053	0.997163	1.09178	1.03393	1.02273	0.54821	0.412234	0.567631	0.536001	0.516019	0.469041	0	0.468934	0.788121	0.431524	0.600704	0.829018	0.565119	0.707151	0.675498	0.449928	0.994531	1.32481	0.887323	0.914149	0.956365	0.966396	0.855953	1.39556	1.04357	0.748673	0.820186	1.01413	1.07834	0.915331	2.37053	1.57291	2.21133	2.96128	2.27901	2.35818	2.75283	2.46108	2.62432	2.5491	1.13748	1.08845	1.3625	1.37794	1.24159
AAEL011168	15.2742	22.3059	13.5085	15.7143	16.7007	19.5113	14.0471	17.3898	14.9197	16.467	13.9219	13.6093	13.4512	14.0834	13.7664	15.009	9.57952	6.78557	8.49851	9.96815	11.5462	15.1335	10.9083	11.2332	12.2053	16.4382	17.6037	14.7946	14.4254	15.8155	17.65	16.7348	14.7774	13.9746	15.7842	17.2654	19.2355	17.1336	15.7081	17.3356	24.6964	26.0856	25.3149	26.0552	25.538	32.46	32.287	29.647	33.3287	31.9307	27.2667	28.5073	22.4228	19.7089	24.4764
AAEL009036	14.5776	8.28023	7.15031	4.34544	8.58839	4.08145	3.57934	6.76131	4.85001	4.81803	2.38825	4.58845	3.13617	1.56492	2.91944	5.55451	0.959113	4.61578	1.04831	3.04443	2.64195	3.3317	2.03231	1.90535	2.47783	1.23379	4.44944	4.54921	2.90622	3.28467	1.35318	0.495531	0.667618	0.409814	0.731535	0.457314	0.23789	0.287924	0.171145	0.288568	0.20974	0.319653	0.12012	0.046748	0.174065	0.303542	0.471737	0.059075	0.099223	0.233394	1.03211	1.54059	2.37529	4.58539	2.38335
AAEL009027	3.40609	4.43583	3.6563	4.54915	4.01184	4.18802	4.06425	3.91571	3.96128	4.03232	4.67417	4.10953	4.40438	4.87946	4.51689	5.36076	5.76662	4.73938	5.78524	5.413	4.85853	5.29443	4.22279	4.90895	4.82117	3.92013	4.09714	3.78914	3.78968	3.89902	2.57856	3.91543	3.08026	2.61981	3.04851	3.88344	3.42108	3.30158	3.60787	3.55349	4.53662	5.01712	4.96073	5.59662	5.02777	10.6366	8.1662	10.9745	10.5572	10.0836	6.42938	8.61427	6.7069	7.0128	7.19084
AAEL009026	40.2901	42.48	38.9077	41.0604	40.6846	45.688	37.7257	38.9895	37.7722	40.0439	36.1378	30.2744	34.7777	34.3589	33.8872	30.7982	28.4547	27.5704	27.9977	28.7053	32.2683	25.7808	30.5743	29.9042	29.6319	30.738	27.8957	31.9647	29.099	29.9243	41.3229	31.5833	35.6321	34.7458	35.821	48.9312	34.7016	41.6109	45.939	42.7957	67.7273	57.1527	75.4308	68.2478	67.1397	82.7444	66.929	74.565	62.0291	71.5669	54.9458	51.6382	51.2612	54.2258	53.0177
AAEL009035	0	0	0	0	0	0	0	0	0	0	0	0	0	0	0	0	0	0	0	0	0	0	0	0	0	0	0	0	0	0	0	0	0	0	0	0	0	0	0	0	0	0	0	0	0	0	0	0	0	0	0	0	0	0	0
AAEL009038	0.925413	1.57524	0.547004	0.118358	0.791504	1.22562	0.784892	0.259942	0.517394	0.696962	0.696127	0.543863	0.188333	0.3021	0.432606	0.5803	0.316556	0.447101	0.257061	0.400255	0.628263	0.907981	0.42935	0.11652	0.520528	1.03582	1.48901	0.40732	0.800257	0.933101	1.79956	4.40144	3.71925	3.99388	3.47853	3.82942	5.17877	3.16083	3.68038	3.96235	3.37729	5.30377	5.1556	5.31128	4.78699	3.31868	6.0611	2.81621	2.60444	3.70011	0.923482	2.58809	1.7628	0.682901	1.48932
AAEL001041	26.914	34.9089	31.8945	28.1397	30.4643	35.1992	25.928	33.0306	36.0744	32.5581	42.6803	40.1672	39.1201	38.2281	40.0489	29.7612	29.4084	26.9367	28.7328	28.7098	23.4219	24.2804	22.3561	17.9575	22.004	24.208	25.1895	21.7658	18.6182	22.4454	37.8167	28.4031	31.3116	29.7577	31.8223	36.7713	36.9828	34.04	34.6869	35.6203	57.8436	51.4206	62.0663	69.1268	60.1143	83.8941	75.1859	66.8415	65.4368	72.8396	59.2541	54.9004	46.9343	46.1908	51.8199
AAEL023583	0	0	0.032707	0	0.00817675	0.006175	0	0.01533	0	0.00537625	0	0	0	0	0	0	0	0	0	0	0	0.035233	0	0	0.00880825	0	0	0	0	0	0	0	0	0	0	0	0.015063	0	0	0.00376575	0.017455	0	0	0.057461	0.018729	0.05789	0.043466	0.010013	0.039476	0.0377113	0.035453	0	0	0	0.00886325
AAEL013997	11.2765	11.4244	9.5464	9.9773	10.5562	11.4608	8.49455	10.6094	10.2836	10.2121	6.95161	5.59229	7.69846	6.23764	6.62	6.5646	5.65994	4.40638	4.80288	5.35845	7.02421	7.1373	6.50059	6.59174	6.81346	7.12198	7.3647	6.61072	5.78301	6.7201	8.67632	8.3101	7.03119	7.32335	7.83524	9.09188	7.70359	8.61067	6.86449	8.06766	13.2697	13.0916	13.5652	14.0645	13.4978	22.2587	19.0358	20.9775	22.6215	21.2234	22.4204	19.1635	17.5083	17.7415	19.2084
AAEL013991	0.213715	0.030083	0.064373	0.11012	0.104573	0.096527	0.128387	0.13053	0.197669	0.138278	0.151788	0.062076	0.059691	0.024004	0.0743898	0.166273	0	0.051997	0.106386	0.081164	0.297672	0	0	0.18336	0.120258	0.202592	0.019695	0	0.098707	0.0802485	0.158689	0.020116	0.06205	0.037031	0.0694715	0.052264	0	0.03078	0	0.020761	0.136806	0.061985	0.071141	0.294141	0.141018	0.348677	0.239328	0	0.168716	0.18918	0.08028	0	0.060614	0.227644	0.0921345
AAEL013995	8.71027	10.185	7.98215	8.77127	8.91218	10.1376	8.02295	9.14792	8.7862	9.02366	5.80235	4.77566	4.86044	5.73431	5.29319	5.18642	5.36742	4.73206	5.35831	5.16106	5.38294	5.27908	5.64236	5.92215	5.55663	9.0197	8.41008	8.61988	9.19249	8.81054	16.6414	13.579	15.7857	16.937	15.7357	25.2586	16.3312	21.1631	22.3473	21.2751	33.7767	27.3166	31.6241	32.2553	31.2432	30.7159	25.6151	28.3072	22.301	26.7348	14.8995	14.8638	12.9242	13.8984	14.1465
AAEL013992	21.9187	25.4876	21.8044	19.1288	22.0849	23.7385	24.9074	25.498	22.8835	24.2569	36.1781	42.2183	38.8906	38.908	39.0487	54.9635	58.5393	53.5849	61.0763	57.041	60.666	69.7527	66.8566	71.9267	67.3005	45.2655	45.9023	50.5322	36.1979	44.4744	21.1243	31.7207	22.0619	23.8894	24.6991	24.5047	25.7343	20.7265	19.328	22.5734	27.0314	23.9555	28.9303	34.6857	28.6507	45.3669	35.9764	46.3192	58.2064	46.4672	46.2884	47.4519	41.0333	38.3891	43.2907
AAEL013999	7.85403	8.94518	6.23792	7.10083	7.53449	10.3532	6.33553	7.05132	6.90199	7.6605	8.75507	8.3308	8.02041	8.21631	8.33065	8.62978	8.237	8.31034	8.02601	8.30078	6.52775	7.29983	7.36113	7.35796	7.13667	9.63015	9.35364	9.9112	9.37722	9.56805	10.9265	11.96	9.3753	10.0634	10.5813	11.2497	11.8567	11.2748	9.05604	10.8593	16.5225	15.5948	16.9816	16.4042	16.3758	28.816	23.7581	28.5649	22.0197	25.7897	11.5864	12.5899	10.9743	10.5059	11.4141
AAEL013998	2.83037	3.60206	2.91287	3.06996	3.10381	3.06509	3.36481	2.7172	3.2832	3.10757	5.56501	3.27783	4.67692	5.47683	4.74915	5.71443	7.14262	5.93771	7.61675	6.60288	5.71587	5.46195	6.84379	5.97014	5.99794	3.09745	4.35257	3.01548	1.86528	3.0827	2.15115	2.94126	2.51865	2.61611	2.55679	2.36146	3.7291	2.455	1.85374	2.59983	3.45774	3.47329	3.89441	4.237	3.76561	9.14183	6.65928	8.85258	7.63223	8.07148	6.18125	6.68504	3.91934	4.66387	5.36238
AAEL026356	0.162787	0	0	0.099439	0.0655565	0	0.392038	0.261059	0.15298	0.201519	0	0.121902	0.630461	0	0.188091	0.428171	0	0.435218	0.299818	0.290802	0.242514	0	0.347416	0.269181	0.214778	0	0	0	0	0	0	0.299334	0.220277	0.592723	0.278083	0.586593	0.473369	0.366776	0.453139	0.469969	0.286786	0.139467	0	0	0.106563	0.299627	0	0.398673	0.063551	0.190463	0.35537	0.218921	0	0	0.143573
AAEL013994	6.42682	6.70666	4.15789	7.0107	6.07552	6.96062	4.34689	5.87613	6.85621	6.00996	8.14957	6.43118	5.84855	6.19976	6.65726	8.94961	9.95366	8.08057	9.46415	9.112	8.28815	9.38114	10.0275	11.0938	9.69767	11.8926	11.878	9.3648	9.09845	10.5585	11.6352	10.7812	10.5323	10.2444	10.7983	14.9916	10.5148	13.7789	14.6806	13.4915	18.8803	15.5842	15.754	17.5841	16.9506	17.1514	17.5251	14.24	16.2772	16.2984	9.69056	9.93035	7.0298	8.20037	8.71277
AAEL013993	0.618617	0.70097	1.25891	0.443501	0.755499	1.18398	0.793671	0.782855	0.604029	0.841134	0.677523	0.410734	0.71906	0.941436	0.687188	0.896603	0.632152	0.1518	0.075694	0.439062	0.299034	0.318796	0.384435	0.671591	0.418464	0.920423	0.652001	0.703866	0.520289	0.699145	0.773111	0.940595	0.499406	0.892149	0.776315	0.896156	0.755126	1.44284	0.839153	0.983318	2.27064	0.65383	1.49484	1.85482	1.56853	2.3004	1.36277	2.50478	2.63181	2.19994	1.90526	1.68497	1.40126	1.4565	1.612
AAEL013996	3.17345	3.61703	2.73105	1.70925	2.8077	2.86878	2.78658	1.4648	1.84325	2.24085	1.08908	0.848054	1.17679	1.85762	1.24289	2.659	1.42677	1.21143	1.11353	1.60268	1.35036	2.3354	1.92311	1.71449	1.83084	6.76801	6.50635	6.26257	6.05004	6.39674	7.59689	7.71478	5.89636	5.24916	6.6143	4.78837	5.71379	4.04353	3.74246	4.57204	5.88849	6.12115	4.08834	5.74234	5.46008	4.62235	4.21199	3.9221	4.10637	4.2157	2.66765	3.3146	2.21781	2.53148	2.68289
AAEL026130	0.474665	0.651324	0.510241	0.650214	0.571611	0.852509	0.542968	0.599547	0.639007	0.658508	0.363632	0.156295	0.308587	0.448276	0.319198	0.16482	0.333807	0.328452	0.477942	0.326255	0.63814	0.478023	0.444424	0.596269	0.539214	0.780557	0.607075	0.79977	0.182345	0.592437	1.30227	1.019	0.688485	0.723629	0.933346	1.09945	0.738694	1.43661	1.27274	1.13687	1.88472	0.99467	2.1885	1.96376	1.75791	1.74147	1.46534	2.16432	1.306	1.66928	1.3973	1.68936	1.36079	1.07291	1.38009
AAEL014092	0	0	0	0	0	0.032796	0	0	0	0.008199	0.026087	0	0.035318	0	0.0153513	0	0	0	0.040582	0.0101455	0	0	0	0	0	0	0	0	0	0	0.132478	0	0.018779	0.054219	0.051369	0	0.060808	0	0	0.015202	0	0	0.02676	0.13098	0.039435	0.128073	0.057532	0.132996	0.160754	0.119839	0	0	0	0	0
AAEL019888	8.27322	8.74756	6.91187	7.3561	7.82219	8.14532	6.74446	7.0829	7.90598	7.46967	5.13139	5.34894	7.88864	5.48282	5.96295	4.07695	4.53908	3.63194	4.37773	4.15643	5.12953	5.56716	4.88644	5.81259	5.34893	8.39716	8.40357	7.78606	7.55558	8.03559	9.83843	8.48355	8.80336	8.99302	9.02959	11.5645	10.3249	10.8953	12.0282	11.2032	19.5851	15.3792	18.5431	20.2363	18.4359	19.5415	18.3444	18.2228	15.3553	17.866	12.2139	11.3538	11.1438	11.5448	11.5641
AAEL024865	0	0	0	0	0	0	0	0	0	0	0.175105	0	0	0	0.0437762	0	0	0	0	0	0	0	0	0	0	0	0	0	0	0	0	0	0	0	0	0	0	0	0	0	0	0	0	0	0	0	0	0	0	0	0	0	0	0	0
AAEL020223	0	0.244826	0	0.093708	0.0846335	0.181435	0	0	0	0.0453587	0	0.135124	0.169722	0	0.0762115	0	0.053465	0	0	0.0133662	0	0.119641	0	0	0.0299102	0.075616	0.098446	0	0	0.0435155	0.127319	0.175853	0	0	0.075793	0.324968	0.093429	0.328409	0.243088	0.247473	0.507965	0.038296	0.169973	0.108641	0.206219	0.075855	0.10167	0	0.135102	0.0781567	0.413874	0	0.204139	0	0.154503
AAEL020530	2.22929	2.38248	1.69771	2.82726	2.28418	2.40267	2.3967	2.66021	2.12706	2.39666	0.876925	0.955882	0.775004	0.773409	0.845305	7.99906	6.76339	1.7161	6.61197	5.77263	9.09308	9.96874	12.0698	15.7514	11.7207	16.8633	12.6291	12.803	18.2046	15.125	16.7978	15.6442	15.7784	16.9351	16.2889	18.6978	10.8934	18.8061	15.9314	16.0822	11.7132	9.04749	7.86609	9.43479	9.5154	8.35768	6.81822	7.35713	6.93504	7.36702	4.6619	3.79422	4.95312	4.42087	4.45753
AAEL022294	0	0	0	0	0	0	0	0	0	0	0	0	0	0	0	0	0	0	0	0	0	0	0	0	0	0	0	0	0	0	0	0	0	0.147287	0.0368218	0.15861	0	0	0	0.0396525	0	0	0	0	0	0	0	0	0	0	0.205599	0	0	0	0.0513997
AAEL026002	0	0.843076	0.586359	0.129472	0.389727	0.304951	0.40508	0.51655	0.236955	0.365884	0.445064	0.195388	0.2889	0	0.232338	0	0	0.369274	0	0.0923185	0	0.356269	0	0.123917	0.120047	0	0.280996	0.121577	0.332205	0.183695	0.150968	0.371445	0.275498	0.182693	0.245151	0	1.15983	0.382188	0.275931	0.454488	0.201276	0.366839	0.134727	0.435718	0.28464	0.471487	1.10039	0.6076	0	0.544869	0.839986	1.01673	0.284048	0.400971	0.635433
AAEL021041	0	0	0	0.217167	0.0542917	0	0	0	0	0	0	0	0	0	0	0	0	0	0	0	0	0	0	0	0	0	0	0	0	0	0	0	0	0	0	0	0	0	0	0	0	0	0	0	0	0.274394	0	0	0	0.0685985	0	0	0.172419	0	0.0431047
AAEL012313	29.914	45.8218	26.1258	28.7492	32.6527	42.1755	32.9842	36.3064	32.5492	36.0038	43.5133	36.2928	33.6444	36.2463	37.4242	45.1814	35.7043	34.155	38.5215	38.3906	47.3713	48.1907	36.2477	44.3388	44.0371	71.8627	65.2046	65.7346	65.498	67.075	79.5097	82.0397	73.0102	74.6982	77.3144	73.6011	77.4992	74.6031	67.2355	73.2347	107.54	106.856	112.984	113.286	110.166	164.923	134.905	135.885	117.925	138.41	58.711	80.2917	46.4069	43.2741	57.1709
AAEL025983	0	0.008858	0	0	0.0022145	0.015491	0	0	0.010021	0.006378	0.011671	0.036341	0.008818	0	0.0142075	0.01046	0	0.011432	0	0.005473	0	0	0	0.008114	0.0020285	0.033682	0	0	0	0.0084205	0	0	0	0	0	0	0.01883	0	0	0.0047075	0.015157	0.027256	0	0.014609	0.0142555	0.014639	0.013227	0.024155	0.049017	0.0252595	0	0.022034	0.027228	0.00931	0.014643
AAEL012311	1.16695	1.11055	0.890582	0.8586	1.00667	0.414765	0	0.214575	0.610147	0.309872	0.251722	0.442219	0.569189	0.082056	0.336296	0.551567	0.225202	0.44259	0.468942	0.422075	0.174336	0.343152	0.113021	0.226513	0.214255	0.934015	0.38569	0.478525	0.512774	0.577751	1.38617	0.981397	0.439834	0.705737	0.878284	0.483425	0.19873	0.621046	0.793878	0.52427	1.61011	2.01162	1.38804	3.39271	2.10062	2.8782	1.52481	1.9795	2.62834	2.25271	1.74419	1.35121	1.97726	1.63482	1.67687
AAEL012306	5.35899	7.54993	6.06002	7.17705	6.5365	7.55017	6.33641	6.94053	4.73722	6.39108	8.15312	7.67816	7.73603	9.25325	8.20514	10.2806	8.15769	10.9117	10.1627	9.87817	10.7078	11.4948	10.7727	10.6992	10.9186	6.59389	9.85267	6.64391	5.37263	7.11578	6.05391	7.48055	4.39574	4.66376	5.64849	5.14984	6.16259	4.15895	4.98159	5.11324	7.22726	6.64815	7.81559	11.2551	8.23653	15.5846	14.8273	17.3905	17.9261	16.4321	10.0895	13.415	8.92981	10.8884	10.8307
AAEL012312	82.8603	96.7835	76.2732	84.9839	85.2252	96.4683	92.205	84.4572	91.0109	91.0354	133.474	143.739	138.352	145.306	140.218	164.518	181.113	156.818	154.274	164.181	143.43	158.493	174.754	130.608	151.821	57.1055	84.9828	55.0381	38.9018	59.0071	33.2945	47.1052	29.506	30.5948	35.1251	37.7961	52.8111	34.5735	32.5141	39.4237	62.2875	58.3264	72.6247	89.9914	70.8075	233.711	176.778	202.719	269.223	220.608	177.112	193.624	144.968	152.818	167.13
AAEL012317	78.3834	87.9486	67.7523	78.3508	78.1088	82.7997	86.8454	81.8352	85.683	84.2908	67.1366	70.5328	74.5153	66.9996	69.7961	77.6666	68.239	73.5049	84.0817	75.8731	86.1351	91.421	86.4835	79.5178	85.8894	95.4211	102.562	95.2411	102.586	98.9525	96.6587	97.2429	88.6801	86.9775	92.3898	80.7974	104.785	84.7559	72.0413	85.5949	79.6479	96.9983	84.0966	88.7437	87.3716	113.475	114.337	127.429	138.804	123.511	182.409	178.251	160.616	139.324	165.15
AAEL012310	50.309	73.0629	48.427	45.6853	54.3711	67.9466	61.7669	57.2373	54.8466	60.4494	75.4268	73.0405	71.0909	72.9993	73.1394	85.2969	81.7755	63.7221	69.2513	75.0114	81.3615	94.943	77.0385	84.14	84.3707	85.6147	96.9727	78.1569	70.7485	82.8732	94.3907	97.9312	85.323	87.7619	91.3517	101.362	111.082	95.1949	90.52	99.5397	120.91	124.656	125.107	138.433	127.276	162.648	175.665	142.878	145.89	156.77	104.23	112.776	73.9068	79.727	92.66
AAEL026863	0.168558	0	0.046395	0.075065	0.0725045	0	0	0	0	0	0	0	0	0	0	0	0	0	0	0	0	0.241753	0	0	0.0604382	0	0	0	0	0	0	0	0	0	0	0.193258	0.111773	0	0.108187	0.103304	0	0	0	0	0	0	0	0	0	0	0	0.026585	0	0	0.00664625
AAEL012307	8.82698	7.79231	9.45595	9.12106	8.79907	10.5448	7.23809	8.25482	7.92866	8.49158	9.96696	7.42392	7.4468	9.45675	8.57361	11.9256	11.372	7.40908	10.2629	10.2424	10.54	8.88658	9.6156	9.08209	9.53108	7.74428	7.75381	6.55356	6.07853	7.03255	7.59584	7.42517	5.90294	6.32575	6.81243	7.72289	6.95721	7.20315	7.02392	7.22679	11.6171	9.56879	12.5278	12.5734	11.5718	19.0036	15.2443	16.887	16.1662	16.8253	15.3641	13.074	10.8372	12.698	12.9933
AAEL021354	0	1.0634	0.697594	1.1804	0.735347	0.337665	0.28565	0.406138	0.674475	0.425982	0	0	0	0.166154	0.0415385	0	0	0	0	0	0	0	0	0	0	0.217698	0.510116	0	0	0.181953	0	0	0	0.104674	0.0261685	0.99808	0.294715	0	0.138617	0.357853	0.993588	0.140944	0.161494	0	0.324006	0	0.780669	0	0.27468	0.263837	0.406259	0.766595	0	0.156283	0.332284
AAEL011136	36.2368	42.6807	31.0764	33.7978	35.9479	33.7646	35.781	32.0506	34.3905	33.9967	64.1347	69.2732	67.1416	74.4509	68.7501	70.3961	74.9359	86.5895	69.759	75.4201	62.8686	63.7211	67.9273	58.7204	63.3094	37.5508	44.8685	33.641	35.099	37.7898	27.7356	35.7952	30.9874	27.263	30.4453	31.9432	36.4633	30.5449	29.9878	32.2348	44.9455	41.8061	49.8971	51.8182	47.1167	71.5112	58.7696	63.7407	66.6749	65.1741	49.3296	55.1084	45.7177	43.7899	48.4864
AAEL023420	0.097408	0.152063	0	0	0.0623677	0	0	0	0	0	0	0	0	0	0	0	0.103366	0	0	0.0258415	0	0	0	0	0	0	0.205117	0	0	0.0512792	0	0.15167	0	0	0.0379175	0	0	0	0	0	0	0	0	0	0	0	0	0	0	0	0	0	0	0	0
AAEL012318	0.041371	0.048978	0.209722	0	0.0750177	0.095442	0.145611	0.179643	0	0.105174	0.981268	0.902635	0.780802	2.37287	1.25939	1.77401	2.81774	3.24178	2.49397	2.58187	2.50851	1.914	2.33649	1.14043	1.97486	1.11319	2.004	1.29482	1.20215	1.40354	0.514407	0.756089	0.463066	0.307206	0.510192	0.173734	0.56737	0.309483	0.329418	0.345001	0.247881	0.53951	0.30002	0.330774	0.354546	0.33182	0.050673	0.284034	0.117364	0.195973	0	0.1634	0.034306	0	0.0494265
AAEL011140	5.48905	3.99656	4.33618	4.92371	4.68637	5.67906	4.5482	5.18592	4.8121	5.05632	3.49431	2.44771	2.27672	3.13632	2.83877	4.42663	3.53211	2.53215	4.22063	3.67788	5.89809	4.6589	5.32759	7.02613	5.72768	9.659	7.34634	9.38122	9.21163	8.89955	14.5601	9.1318	10.965	11.3657	11.5057	18.2513	9.08355	14.6615	15.9221	14.4796	22.9177	16.463	19.7588	21.072	20.0529	18.5938	13.2871	15.8856	12.8037	15.1425	7.51151	6.62696	7.62372	6.6787	7.11022
AAEL014765	0.237719	0.358187	0.307028	0.170534	0.268367	0.128162	0.175305	0.134261	0.15224	0.147492	0.077485	0.222367	0.112548	0.069446	0.120461	0.040375	0	0.044129	0	0.021126	0.030696	0	0	0	0.007674	0	0.022309	0	0.052496	0.0187012	0.071563	0.266178	0.033547	0.202544	0.143458	0.059239	0.104934	0.100351	0.239988	0.126128	0.088497	0.251578	0.205652	0.427706	0.243358	0.541786	0.3305	0.269054	0.651086	0.448106	0.25656	0.113916	0.135699	0.512709	0.254721
AAEL014804	0.579034	0.880193	1.33794	0.543235	0.835102	0.98873	0.93575	0.508341	0.927635	0.840114	0.519195	0.171964	0.449903	0.203379	0.33611	0.474795	0.4503	0.286155	0.373924	0.396293	0.170253	0.792086	0.364632	0.742829	0.51745	0.998832	1.31763	1.14496	1.269	1.18261	0.862608	1.02405	1.01126	0.942787	0.960175	0.563886	1.22003	0.976189	1.04101	0.950279	0.666895	0.584063	1.52075	1.64938	1.10527	2.09129	2.10465	2.27543	2.3813	2.21317	1.70236	2.6008	1.18841	1.76834	1.81498
AAEL013596	3.8967	2.06269	3.07816	2.9797	3.00431	3.93292	2.22218	2.39222	2.93236	2.86992	3.36969	2.1122	2.6313	2.9547	2.76697	3.69303	3.47562	1.19449	2.85544	2.80464	4.31777	2.82007	3.25029	3.42119	3.45233	3.04986	3.16934	2.18201	2.49225	2.72336	5.59283	2.84396	3.41662	4.06585	3.97981	4.83294	2.64693	3.38285	3.40549	3.56705	4.8673	4.27557	4.09915	3.83542	4.26936	5.44831	3.37717	3.55726	3.87369	4.06411	3.65335	2.9507	3.13757	3.80283	3.38611
AAEL013593	4.05886	4.01505	3.82421	3.75749	3.9139	3.82594	3.30963	1.71169	3.44808	3.07384	4.23856	2.65949	3.36594	3.96995	3.55848	2.43938	4.4371	2.86123	3.33099	3.26717	2.90873	4.475	3.42399	3.16246	3.49254	3.83264	4.26189	3.49718	3.25596	3.71192	3.77631	4.81361	4.3164	3.58729	4.1234	4.66353	5.34984	3.65301	4.1172	4.4459	7.75328	6.82936	8.38342	10.0468	8.25321	15.4983	13.7291	13.4448	13.2684	13.9851	5.98546	8.44122	5.70068	6.15695	6.57108
AAEL026412	1.34594	1.41814	1.64613	1.28879	1.42475	1.79581	1.00614	0.980359	1.49668	1.31975	1.11807	1.19265	0.925971	1.20494	1.11041	1.09638	0.983465	0.895257	0.729926	0.926258	0.615848	0.977792	0.788351	0.963921	0.836478	1.13578	1.17318	1.13599	1.09734	1.13557	1.06521	0.789422	0.898069	1.13874	0.97286	1.61033	0.974231	1.15343	1.02843	1.1916	2.18052	1.76166	2.55318	2.7108	2.30154	3.9057	3.16921	4.22013	3.49126	3.69657	2.85477	3.39153	2.32871	2.18263	2.68941
AAEL026491	0.776873	0.678583	0.637182	0.855498	0.737034	0.774736	0.280715	0.263064	0.448608	0.441781	0.289726	0.632858	0.411203	0.433606	0.441848	0.971581	0.235891	0.3733	0.238019	0.454698	0.382551	0.5324	0.454428	0.348672	0.429513	0.493862	0.326662	0.873722	0.732253	0.606625	0.851205	0.742202	0.708196	0.475076	0.69417	0.473409	0.582352	0.897621	0.25181	0.551298	1.33505	0.370623	0.788243	0.410956	0.726217	1.36262	1.39488	2.24151	3.1381	2.03428	0.627538	1.17644	1.22338	0.871435	0.974698
AAEL021970	1.5676	1.57083	1.24277	0.971566	1.33819	1.79139	1.89477	1.55136	1.81398	1.76288	0.977308	1.14055	0.777332	1.33116	1.05659	0.822707	1.03094	0.887743	1.20115	0.985634	0.961981	1.1282	0.792308	0.954736	0.959306	1.54687	1.17415	1.02612	0.957935	1.17627	1.22702	1.51643	0.851681	0.86917	1.11607	1.31264	1.12441	1.38588	0.706788	1.13243	1.30647	2.15248	1.21415	2.10716	1.69507	1.93159	2.67677	2.7505	2.92178	2.57016	2.26758	2.38729	2.3774	2.07512	2.27685
AAEL014883	4.13297	3.52482	3.70055	3.95733	3.82892	4.72311	3.53144	3.83386	4.20677	4.0738	4.6656	3.87724	3.88601	4.17592	4.15119	4.58574	5.48578	4.54793	4.87324	4.87317	5.63828	5.15298	5.36255	6.01973	5.54338	5.74313	8.37007	7.83913	5.66872	6.90526	5.15739	6.3566	4.84828	6.17339	5.63392	5.0737	5.58207	4.78663	3.91429	4.83917	7.90229	6.86174	8.75962	12.0065	8.88254	11.1767	11.1592	9.52995	13.3949	11.3152	10.2764	8.89232	5.28942	7.42639	7.97113
AAEL014880	2.01771	1.68773	1.72787	1.71471	1.787	2.02958	0.868435	1.81174	1.23195	1.48543	1.22007	1.47838	1.53561	1.12429	1.33959	0.875742	1.54218	1.46164	0.823819	1.17585	1.27801	1.27074	1.52008	1.34922	1.35451	1.26882	1.531	1.12658	1.81508	1.43537	1.65522	1.3236	1.49384	1.88667	1.58983	1.58081	1.66768	1.35383	2.28267	1.72125	2.46696	2.49407	3.76241	3.98629	3.17743	4.26322	4.36976	5.34737	4.3358	4.57904	2.92875	2.60796	2.89504	2.16457	2.64908
AAEL027933	1.44254	2.24781	0.800535	1.49226	1.49579	1.81868	1.8018	0.87419	1.01872	1.37835	1.19213	1.17925	1.24084	1.75558	1.34195	1.19434	1.50504	1.6992	1.90345	1.57551	1.58593	1.6166	1.21094	1.38821	1.45042	1.43366	1.4008	1.46633	1.0173	1.32952	1.0903	1.57877	1.15905	1.87645	1.42614	1.0699	1.33318	1.24155	1.45731	1.27549	2.637	1.96485	2.55439	3.17824	2.58362	2.48979	3.20616	3.77817	3.32525	3.19984	1.56736	2.74688	2.14113	2.48067	2.23401
AAEL012823	1.0735	0.618061	0.495189	1.01761	0.801089	0.977428	0.56263	0.830237	0.424837	0.698783	0.367308	0.320061	0.138129	0.444627	0.317531	0.293146	0.355952	0.219595	0.49332	0.340503	0.427018	0.385268	0.322361	0.355275	0.37248	0.55448	0.846538	0.36581	0.84631	0.653284	0.710657	0.523974	0.403945	0.540747	0.544831	0.55	0.307877	0.317441	0.747997	0.480829	1.17138	1.07726	0.730887	0.794058	0.943396	0.78243	0.994935	0.73582	0.718345	0.807882	0.564135	0.810668	0.807282	0.972894	0.788745
AAEL012969	2.30154	2.62128	2.22864	2.1397	2.32279	2.27958	2.30856	2.40491	2.48102	2.36852	2.45352	2.58306	3.03171	4.32272	3.09775	3.0047	2.49642	3.14087	3.06583	2.92696	3.04892	3.06471	3.20715	2.82023	3.03525	2.12967	2.81226	2.56084	1.97754	2.37008	2.20116	2.45166	1.90989	2.19208	2.1887	2.60729	2.41318	2.38466	3.24019	2.66133	4.27074	2.88995	3.62808	4.20085	3.74741	4.2642	3.84089	3.7265	4.87835	4.17749	3.24075	4.0581	3.82062	3.5226	3.66052
AAEL019694	7.08628	5.81544	5.827	5.44494	6.04341	5.44828	4.15219	4.68455	5.51478	4.94995	2.91829	3.19992	2.25919	2.6525	2.75748	2.84736	3.67066	1.81564	3.02698	2.84016	4.67401	2.35921	3.70201	2.3377	3.26823	4.73734	3.28676	3.68077	4.61699	4.08046	7.50855	6.70295	8.11427	8.20438	7.63254	11.1935	7.16207	9.88212	11.0111	9.81218	14.0803	13.2548	14.4657	15.848	14.4122	12.7811	10.4524	12.0563	10.5316	11.4553	8.14569	6.65135	8.68139	8.63335	8.02795
AAEL025919	0.014618	0	0	0.016497	0.00777875	0.052599	0.021849	0.031557	0.034028	0.0350082	0	0.020566	0.039355	0.019064	0.0197462	0.011839	0.006573	0.019344	0.097819	0.0338938	0	0	0	0.041281	0.0103202	0	0	0	0	0	0.039674	0	0.015441	0.029049	0.021041	0.08142	0	0.010304	0.035579	0.0318257	0.014989	0	0	0	0.00374725	0.099414	0.020181	0.035536	0.031558	0.0466722	0.020007	0	0	0.053023	0.0182575
AAEL026604	0	0	0	0	0	0	0	0	0.029658	0.0074145	0	0	0	0	0	0	0	0	0	0	0	0	0	0	0	0	0	0	0	0	0	0	0	0	0	0	0	0	0	0	0	0	0	0	0	0	0	0	0	0	0	0	0	0	0
AAEL019695	0.043827	0.015961	0.041067	0.1105	0.0528387	0	0	0.057618	0	0.0144045	0	0	0	0.022481	0.00562025	0.036997	0.046507	0	0.211288	0.073698	0.047764	0.132495	0	0.032491	0.0531875	0.112269	0.302995	0	0.063871	0.119784	0.042529	0.483722	0.169487	0.171285	0.216756	0.110459	0.258096	0.287023	0.172628	0.207051	0.161172	0.416918	0.196743	0.058109	0.208235	0.234279	0.613219	0.368951	0.173399	0.347462	0.042941	0.044537	0.162452	0	0.0624825
AAEL014889	62.3902	77.5186	65.4822	70.879	69.0675	77.3944	67.3952	69.0176	66.7002	70.1268	78.4833	66.5169	70.6165	68.6954	71.078	89.8878	71.3395	75.2825	70.2319	76.6854	94.2156	88.2609	110.911	84.368	94.4389	105.036	97.0969	104.719	88.9079	98.9399	49.144	74.1871	43.7647	40.9262	52.0055	40.3165	46.3394	31.3136	27.9188	36.4721	51.3893	48.4574	56.0778	52.7662	52.1727	131.428	100.517	137.947	140.985	127.719	198.992	138.677	136.563	128.187	150.605
AAEL025278	0	0	0	0.061121	0.0152803	0.077675	0	0	0.055003	0.0331695	0.150907	0.077539	0	0	0.0571115	0	0	0	0	0	0	0	0	0.020617	0.00515425	0.394585	0	0.062973	0	0.114389	0	0.020659	0.084938	0	0.0263992	0.238503	0	0	0.368808	0.151828	0	0.249171	0.156892	0.194746	0.150202	0.092083	0	0.146734	0	0.0597043	0.626202	0.336023	0	0.193247	0.288868
AAEL023133	0.150093	0.395628	0.109593	0.10167	0.189246	0.154089	0.150642	0	0	0.0761827	0	0.069347	0.035632	0	0.0262448	0.042268	0.076296	0	0.081037	0.0499003	0	0	0.06531	0.032789	0.0245248	0.157409	0.047329	0.116294	0.16947	0.122625	0.50861	0.184042	0.05248	0	0.186283	0	0.019086	0.138459	0.0707	0.0570612	0.101803	0.142743	0.253662	0.103312	0.15038	0.643027	0.182861	0.479109	0.714428	0.504856	0.284602	0.213489	0.088813	0.166077	0.188245
AAEL020176	19.311	21.5331	18.3277	13.4516	18.1559	19.7844	16.3485	19.9032	18.7882	18.7061	18.9057	21.4162	17.6244	15.7308	18.4193	5.82207	18.0184	20.4395	23.4214	16.9254	26.2643	22.4653	26.3107	22.6905	24.4327	6.71024	26.7976	29.5332	28.0409	22.7705	13.5832	22.3781	14.2193	10.5231	15.1759	9.08807	14.8179	11.7954	8.25558	10.9892	11.4451	11.4815	11.4373	17.5399	12.9759	35.333	25.6833	40.4582	39.8243	35.3247	52.1401	38.0764	41.8674	40.1794	43.0658
AAEL014672	0.052955	0.096979	0.205982	0	0.088979	0.168311	0.138599	0.034718	0.057543	0.0997927	0.058174	0.057964	0.067958	0	0.046024	0	0.44016	0	0	0.11004	0	0.13919	0	0	0.0347975	0	0	0.171614	0.145382	0.079249	0	0.033862	0.052223	0.129979	0.054016	0.199153	0.180564	0.148929	0.068992	0.149409	0.327885	0.175983	0.170362	0.152674	0.206726	0.721596	0.151904	0.211533	0.05943	0.286116	0.106013	0	0.110554	0.041937	0.064626
AAEL023329	1.13816	0.93802	0.782128	0.688824	0.886783	1.23367	0.223016	0.600191	0.346164	0.60076	1.04145	0.913314	0.457129	0.77509	0.796745	0.354207	0.39482	0.826275	0.413342	0.497161	0.30265	0.542811	0.493923	0.412976	0.43809	1.07093	0.428369	0.336943	0.849824	0.671516	1.39447	0.542123	0.502104	1.41011	0.962202	1.08271	1.07344	1.17101	1.25589	1.14576	1.8167	1.85299	1.52417	2.05231	1.81154	2.8381	2.68264	3.56517	2.17346	2.81484	2.00335	1.04513	1.82679	1.37551	1.5627
AAEL014844	1.33279	1.98529	1.10439	1.55795	1.4951	1.48304	2.60542	1.6704	1.68634	1.8613	2.12087	1.37214	1.41712	1.29748	1.5519	1.58025	1.15711	1.16541	1.6097	1.37812	1.69769	1.20267	2.08452	1.39936	1.59606	1.60928	1.41237	1.25517	1.87338	1.53755	2.20528	2.50774	1.70688	1.73006	2.03749	2.21581	1.8436	1.53558	2.23171	1.95668	3.82368	3.81762	3.55421	2.13409	3.3324	5.01889	3.87631	4.70143	3.28657	4.2208	2.58983	3.15527	2.0376	1.91538	2.42452
AAEL014843	140.592	154.185	122.969	111.728	132.369	249.769	168.621	484.376	287.13	297.474	560.2	861.92	842.138	746.579	752.709	498.843	618.924	512.333	610.516	560.154	567.642	526.833	576.717	398.123	517.329	110.404	267.601	152.664	76.2452	151.729	30.5717	67.3061	30.3339	33.7263	40.4845	29.5516	87.4667	26.587	27.3269	42.733	100.203	78.4453	112.761	163.455	113.716	578.312	478.214	515.265	661.581	558.343	318.304	314.964	109.359	175.149	229.444
AAEL011708	112.064	118.252	107.077	99.1001	109.123	140.199	121.064	244.503	158.718	166.121	222.617	386.123	350.526	291.053	312.58	213.095	265.267	216.543	261.738	239.161	214.557	240.398	216.309	152.29	205.889	51.7353	117.709	62.5115	39.4528	67.8521	17.629	38.0175	19.6524	19.9559	23.8137	21.5871	49.6613	22.0217	19.3755	28.1614	64.3199	52.6689	82.44	101.063	75.1229	405.811	290.653	373.681	398.486	367.158	234.542	227.791	121.352	156.544	185.057
AAEL027997	0	0	0	0	0	0	0	0	0	0	0	0	0	0	0	0	0	0	0	0	0	0	0	0	0	0	0	0	0	0	0	0	0	0	0	0	0	0	0.056995	0.0142487	0	0	0	0	0	0.072848	0	0	0	0.018212	0	0	0	0.091864	0.022966
AAEL014842	8.10219	9.78686	8.74389	10.5376	9.29263	10.7663	8.07141	7.08453	9.18607	8.77708	32.1383	34.6346	39.5757	38.7668	36.2788	41.7031	74.7469	39.5469	64.9963	55.2483	107.993	90.6657	128.283	177.789	126.183	142.727	126.367	156.299	123.736	137.282	122.411	149.722	139.972	147.979	140.021	122.406	110.963	123.725	115.743	118.209	74.4711	83.0548	73.3461	57.2917	72.041	27.8113	40.7746	36.3901	22.3582	31.8336	7.63736	9.48746	6.16337	9.71696	8.25129
AAEL011714	0.948071	0.870205	0.674408	0.809367	0.825513	0.71997	0.738518	1.01574	1.20329	0.919381	0.780559	0.83337	0.62543	0.710697	0.737514	0.528823	0.526613	0.511375	0.597033	0.540961	0.802933	0.884032	0.797407	0.665263	0.787409	0.862239	0.729992	0.502417	0.746378	0.710256	0.925459	1.20889	0.724584	0.963296	0.955557	1.25075	1.0766	1.13208	0.959249	1.10467	1.33995	1.00336	1.53659	1.44359	1.33087	2.47652	1.60067	1.45185	1.48944	1.75462	1.02113	1.37514	1.36253	1.11485	1.21841
AAEL015041	16.8126	21.4992	14.2708	14.4275	16.7525	19.2624	16.576	15.4826	15.7842	16.7763	25.3964	25.5008	21.074	23.7646	23.934	19.8163	23.7029	22.3774	19.6767	21.3933	22.3068	24.7309	23.4665	21.9448	23.1123	21.5318	28.9659	25.1385	20.8084	24.1111	14.9925	26.5638	16.7033	16.0863	18.5865	14.4042	22.2485	14.2616	12.4941	15.8521	18.4389	24.3845	21.9147	22.8133	21.8878	39.8668	38.6464	37.1264	43.5554	39.7987	33.5273	33.7702	24.472	26.6721	29.6104
AAEL020220	1.79065	1.70935	3.44458	4.00716	2.73793	3.90945	4.7964	3.82593	2.20409	3.68397	1.20404	0.955079	0.624733	1.46156	1.06135	0.067715	0.811655	0.528361	0.341226	0.437239	0.692947	0.659178	0.218318	0.656093	0.556634	0.392261	1.19752	0.19735	1.63428	0.855352	0.939567	1.27576	1.87554	0.603361	1.17356	1.88923	1.16314	1.37041	1.7247	1.53687	2.8432	2.4864	2.90816	2.38761	2.65634	5.85509	3.00541	7.35232	5.07875	5.32289	2.27762	3.73944	4.90833	3.82706	3.68811
AAEL022897	5.65928	5.71114	4.91706	6.12444	5.60298	7.43933	5.6601	5.58408	5.74282	6.10658	3.42567	3.62178	3.98355	3.56883	3.64996	3.44245	4.02753	2.90715	3.49526	3.4681	3.97881	4.5814	3.9785	3.85544	4.09854	3.79623	5.84659	3.51327	4.71745	4.46838	6.35764	7.00643	6.26244	6.03359	6.41503	6.77838	6.89729	6.19699	6.48748	6.59003	9.84928	9.87659	10.0085	11.0017	10.184	11.3435	15.8902	11.7064	14.1936	13.2834	7.90186	10.7518	8.37308	8.40986	8.85914
AAEL027607	0	0	0	0.05139	0.0128475	0	0	0	0	0	0	0	0	0	0	0	0	0	0	0	0	0	0	0	0	0	0.03267	0	0	0.0081675	0	0	0	0	0	0	0	0	0.023751	0.00593775	0.026721	0	0	0	0.00668025	0	0	0	0	0	0	0	0.023601	0	0.00590025
AAEL015107	7.81766	11.1158	7.96843	7.89476	8.69917	8.76366	6.4497	7.34129	8.7036	7.81456	7.53568	7.39515	7.10197	7.97445	7.50182	7.30214	7.54895	9.97434	7.36799	8.04836	9.93384	7.98141	8.36915	8.23649	8.63022	9.35637	9.30549	9.05104	5.47144	8.29609	8.74871	9.66079	8.67578	8.62767	8.92824	10.541	8.2251	9.04566	11.7344	9.88653	20.1998	16.3864	19.7758	17.8394	18.5504	28.0792	30.7983	27.0978	25.972	27.9868	13.4228	14.2694	12.6244	12.2473	13.141
AAEL021056	0.704636	0.886487	0.798463	0.835483	0.806267	0.179541	0.235871	0	0	0.103853	1.84118	0	0.363006	0	0.551048	0.145476	0	0.317294	0	0.115693	0	0	0.643162	0	0.160791	0.103986	0.762979	0.106311	0.228051	0.300332	0	0.159661	0	0.07605	0.0589278	0	0	0.077661	0	0.0194152	0.170206	0.85968	0.219665	0.946852	0.549101	0.677773	0	0.338472	0	0.254061	3.07808	0.404604	1.28531	2.93761	1.9264
AAEL023492	0	0.144332	0.436546	0	0.14522	0	0	0	0	0	0	0	0	0	0	0.117431	0	0	0	0.0293577	0	0	0	0	0	0	0	0	0	0	0	0	0	0	0	0.255884	0.098269	0	0	0.0885382	0	0	0.207874	0.240967	0.11221	0.32661	0	0	0.65305	0.244915	0	0	0.408619	0	0.102155
AAEL012837	3.58281	2.37312	2.84741	4.80421	3.40189	2.80249	2.6146	2.57705	2.87303	2.71679	1.90976	0.771426	1.4138	2.54855	1.66088	1.31717	1.56606	1.67969	2.7226	1.82138	1.63535	0.771535	1.63922	2.13384	1.54499	0.904509	1.30281	1.30197	1.45133	1.24016	1.06937	1.31218	1.25161	0.59744	1.05765	0.934266	0.520973	0.53364	0.497664	0.621636	3.61683	2.43789	4.33047	4.1549	3.63502	7.80722	4.00389	6.75549	3.44413	5.50268	4.09732	3.07935	3.98002	3.70633	3.71575
AAEL012835	61.1514	53.6938	49.3568	56.0568	55.0647	64.4477	53.297	50.7564	55.2713	55.9431	23.0361	20.4537	15.2332	25.4703	21.0483	22.3317	23.111	12.7911	20.7766	19.7526	18.203	20.6141	11.7583	18.2662	17.2104	22.482	25.3857	19.425	18.5154	21.452	24.0788	30.355	15.7865	19.9931	22.5534	16.9973	25.6194	17.4024	14.7652	18.6961	17.377	18.5182	17.3438	21.6183	18.7143	24.3262	24.1935	23.1947	32.0832	25.9494	51.5089	39.545	43.3507	58.2993	48.176
AAEL021686	1.93645	0.824948	0.873212	0.689415	1.08101	0.856131	0.588395	1.55585	1.19127	1.04791	1.06483	0.593728	0.591894	1.08183	0.833071	0	0	0	1.13555	0.283886	0.854189	0	0.714829	0.553764	0.530695	0.985027	0.222501	0	1.04277	0.562574	0.793821	2.09045	0.654157	0.124986	0.915854	0	0.467299	0.830248	0.188797	0.371586	0.073457	1.37722	0.445394	1.18232	0.769597	1.27973	1.54053	0.791106	1.54643	1.28945	3.50277	2.79975	2.92251	1.06365	2.57217
AAEL024342	2.06463	1.59396	1.43415	1.71732	1.70252	1.73006	1.05063	0.855349	1.14254	1.19464	2.54253	3.70924	2.89019	3.16858	3.07764	3.04554	3.11944	2.68624	2.85904	2.92757	2.11683	3.49064	2.04831	1.40604	2.26546	1.45066	1.89364	1.80865	0.701658	1.46365	0.36623	1.54437	1.16645	0.810299	0.971838	0.877873	1.36306	1.20906	0.764763	1.05369	1.21922	1.51098	1.31973	2.48706	1.63425	3.48556	4.58277	5.20868	4.86547	4.53562	2.97115	3.19344	2.24771	2.88608	2.82459
AAEL012832	10.1012	10.0269	6.55204	11.1406	9.45518	13.5417	12.366	11.8472	8.00755	11.4406	12.4424	11.1697	7.98781	9.27997	10.22	13.6465	7.93119	9.45372	7.52506	9.63911	5.45523	8.99151	4.72146	6.62851	6.44918	10.3089	14.6525	8.97428	11.0939	11.2574	17.0784	13.7876	20.3501	18.8557	17.5179	25.717	24.9267	28.6995	25.0323	26.0939	84.6397	43.2173	80.6346	83.7377	73.0573	131.822	92.8219	105.062	61.901	97.9017	18.5979	39.774	31.5886	21.0251	27.7464
AAEL012830	12.3855	15.9938	11.6028	13.4237	13.3514	17.1038	15.0695	13.4179	13.8375	14.8572	19.1882	17.9839	22.1286	17.6096	19.2276	13.7605	15.763	12.5669	12.0935	13.546	13.0539	15.9544	12.36	12.3383	13.4267	14.359	18.4606	19.7751	14.3466	16.7354	12.6257	13.7344	12.3239	12.8557	12.8849	13.1882	14.8187	13.2937	14.0724	13.8433	17.92	17.4231	19.7315	21.3545	19.1073	28.094	27.8301	28.5226	29.7151	28.5404	19.236	27.3083	14.8872	19.505	20.2341
AAEL011701	6.44151	7.87343	7.19613	5.70259	6.80342	7.79782	8.04772	6.91316	7.82953	7.64706	13.3061	13.8132	11.8059	13.5617	13.1217	7.85604	8.73117	10.1739	7.66223	8.60584	5.08362	9.08993	7.45178	3.74072	6.34151	3.71429	6.11308	4.22119	3.00625	4.2637	4.03001	4.79681	4.51564	3.94158	4.32101	5.55007	5.32362	4.00915	4.19774	4.77015	8.41517	6.86949	7.64982	9.75768	8.17304	21.6009	17.9946	19.9791	25.1421	21.1792	12.1017	15.1233	11.7791	11.0747	12.5197
AAEL011700	1.69374	3.29227	1.86422	1.83463	2.17121	2.04629	2.40401	1.94347	1.42805	1.95546	4.65452	4.05239	3.75434	3.51906	3.99508	5.29847	5.67155	5.06012	5.11778	5.28698	4.19327	3.7782	4.71199	4.71294	4.3491	3.40267	4.20043	1.93758	3.5979	3.28465	2.92209	2.66439	1.76628	2.73575	2.52213	3.25009	2.94147	2.02605	1.79513	2.50318	4.05248	3.86724	4.36205	3.63215	3.97848	8.06044	5.85048	7.73652	6.53243	7.04497	3.48362	6.76353	2.93976	4.2047	4.3479
AAEL011707	0.870659	1.23097	1.06271	1.18354	1.08697	0.917783	0.548582	0.689931	0.919019	0.768829	0.545531	0.501882	0.425009	0.529265	0.500422	0.412092	0.26822	0.584485	0.498109	0.440727	0.893628	0.931759	0.756551	0.48145	0.765847	0.842074	1.99282	0.839681	0.920695	1.14882	1.42825	1.18713	0.866479	1.30768	1.19738	1.43503	1.83706	1.17241	1.47844	1.48073	2.19895	2.00875	2.11565	2.2812	2.15114	2.18445	3.20628	3.04759	3.56582	3.00103	1.46852	2.39885	1.34238	1.90249	1.77806
AAEL011705	1.82489	1.87132	1.44105	1.73236	1.71741	1.82873	1.2276	1.57287	1.11981	1.43725	1.71507	1.13602	1.74711	1.42864	1.50671	0.595696	1.47326	1.14284	1.53419	1.18649	1.08174	1.43091	1.3543	0.991718	1.21467	1.06194	1.55424	1.56392	1.29371	1.36845	1.36066	2.01698	2.00813	1.71653	1.77558	1.8529	1.43257	1.42763	2.38569	1.7747	4.58219	3.02995	4.51182	3.81998	3.98599	5.41696	5.33685	5.11974	5.19852	5.26802	2.34939	3.24162	1.53567	2.53403	2.41518
AAEL011709	2.17733	1.82809	1.73415	2.02382	1.94085	1.57753	1.53056	0.588743	1.85782	1.38866	0.898828	0.673962	0.712564	1.03634	0.830425	0.714853	1.02584	0.744335	0.537704	0.755683	0.963607	1.00779	0.593235	0.77124	0.833968	0.712107	0.96487	0.911202	0.913735	0.875479	1.80345	1.32234	0.834565	1.66119	1.40539	1.48962	1.32835	2.04819	2.24631	1.77812	3.75921	2.92663	4.1298	3.88372	3.67484	6.00146	3.72282	5.81609	4.14643	4.9217	2.57208	2.41375	3.50136	2.83401	2.8303
AAEL011703	15.3323	18.4057	15.3218	14.9994	16.0148	17.7675	16.8355	19.066	17.1831	17.713	18.7221	17.9674	16.3337	19.9935	18.2542	24.1571	21.0232	19.7803	24.62	22.3951	30.2444	27.5352	24.1468	30.8015	28.182	27.2684	31.8764	28.8407	23.9024	27.972	23.1691	25.7635	21.3431	21.5836	22.9648	23.828	21.5257	24.6013	24.2626	23.5544	28.2121	26.5083	27.1631	27.8069	27.4226	20.5048	20.2662	21.7222	23.0995	21.3982	23.1919	23.7282	29.6108	24.228	25.1897
AAEL011711	201.764	233.475	190.415	191.728	204.346	235.689	208.713	224.87	202.821	218.023	273.07	270.226	295.062	294.112	283.118	316.885	345.186	346.161	335.281	335.878	271.418	315.284	346.281	261.602	298.646	170.231	241.935	218.086	163.134	198.346	153.046	193.337	156.803	148.135	162.83	133.895	174.008	141.501	118.988	142.098	159.714	172.982	201.924	227.543	190.541	632.539	467.654	650.108	716.528	616.707	501.172	547.34	384.852	417.778	462.785
AAEL011702	1.00111	1.17524	0.456861	0.576124	0.802334	0.567404	0.822095	0.618136	0.408012	0.603912	0.327359	1.45932	0.368724	0.191227	0.586657	0.697059	0.225967	0.62144	0.259535	0.451	0.634328	0.462504	0.495735	0.062304	0.413718	0.392603	0.295002	0.643041	0.74888	0.519881	2.26289	1.27639	1.59039	1.6497	1.69484	1.76429	1.22462	2.21514	1.08619	1.57256	2.37915	1.97514	1.56811	0.573388	1.62395	2.2016	2.62284	2.48705	1.88411	2.2989	2.555	2.28366	1.18674	0.67623	1.67541
AAEL020207	0	0	0	0	0	0	0	0	0	0	0	0	0	0	0	0	0	0	0	0	0	0	0	0	0	0	0	0	0	0	0	0	0	0	0	0	0	0.100312	0	0.025078	0	0	0	0	0	0	0	0	0	0	0	0.12255	0	0	0.0306375
AAEL011710	3.10823	2.86239	3.75732	2.73776	3.11642	2.79062	2.55326	2.72082	2.25801	2.58068	1.66089	1.53016	0.519321	1.72217	1.35814	3.22321	2.02395	2.19349	1.93138	2.34301	2.87776	2.14951	3.60791	3.14909	2.94607	3.12677	2.83049	3.18539	3.86396	3.25165	5.9603	6.71316	5.67294	8.0991	6.61138	8.73928	6.34226	6.61971	7.17116	7.2181	12.1523	12.6746	13.7107	16.2521	13.6974	16.8202	12.4026	15.1425	12.0111	14.0941	5.40951	8.35164	3.96441	4.90255	5.65703
AAEL025004	0.140194	0.301162	0	0.273469	0.178706	0.408927	0.057371	0.168149	0.264428	0.224719	0.493549	0.108002	0.152506	0.347391	0.275362	0.798742	0.663766	0.530015	0.27528	0.566951	0.238045	0.294845	0.367307	0.475053	0.343812	0.048162	0.133368	0.20445	0.18994	0.14398	0.093757	0.09109	0.097846	0.239123	0.130454	0	0.20943	0.140424	0.117712	0.116891	0.112763	0	0.41482	0.324978	0.21314	1.03392	0.645833	0.851914	0.934947	0.866654	0.542152	0.618782	0.391516	0.52743	0.51997
AAEL007626	0.416662	0.495033	0	0	0.227924	0	0	0	0.042578	0.0106445	0	0	0	0	0	0	0	0	0	0	0	0	0	0.034475	0.00861875	0	0	0.138025	0.046102	0.0460318	0	0	0.115925	0	0.0289813	0	0.060202	0.037005	0	0.0243018	0.210223	0.10654	0	0.118968	0.108933	0	0.27625	0	0	0.0690625	0.185864	0	0.038562	0.344532	0.142239
AAEL021452	0.531679	0.703661	0.478285	0.472545	0.546542	0.66485	0.431793	0.404252	0.379427	0.470081	0.302079	0.271155	0.321328	0.223693	0.279564	0.222656	0.402372	0.148102	0.148819	0.230487	0.192258	0.510808	0.094862	0.214183	0.253028	0.360242	0.599341	0.337894	0.212986	0.377616	0.237828	0.514072	0.266626	0.299783	0.329577	0.149052	0.455499	0.526154	0.388888	0.379898	0.61217	0.781182	0.664128	0.689361	0.68671	1.06055	1.26132	1.39332	1.60503	1.33005	0.931924	1.55968	0.79322	0.856987	1.03545
AAEL007632	0	0	0	0.111968	0.027992	0	0	0	0	0	0	0	0	0	0	0	0	0	0	0	0	0	0	0	0	0.102529	0	0	0	0.0256322	0	0.026986	0.053736	0.130499	0.0528052	0.070567	0	0.055549	0.027035	0.0382878	0.190503	0.040329	0	0.227749	0.114645	0.332274	0.102247	0	0.092957	0.131869	0	0.064018	0	0.164737	0.0571887
AAEL007624	22.2901	30.0893	15.7886	18.0077	21.5439	24.8025	21.1011	22.7752	21.3888	22.5169	40.232	33.2431	35.084	31.3336	34.9732	20.7804	18.1209	14.9824	18.3198	18.0509	13.0805	25.274	13.2729	15.8461	16.8684	25.1455	31.7614	21.6399	21.8657	25.1031	24.2458	24.0941	19.5355	20.1022	21.9944	23.2732	26.1566	24.2596	22.6497	24.0848	38.9439	33.9134	39.8809	39.9942	38.1831	66.9367	68.284	48.7723	48.4602	58.1133	35.7676	43.2773	30.6252	31.2659	35.234
AAEL022829	0.52414	0.100447	0.343297	0	0.241971	0.140528	0.492577	0.482964	0.384345	0.375103	0.161305	0.196108	0.335496	0.062013	0.18873	0.088958	0	0	0	0.0222395	0	0	0	0	0	0.308638	0	0	0	0.0771595	0.079498	0.246412	0	0.108369	0.10857	0.159371	0	0.051619	0	0.0527475	0.229166	0.1766	0	0	0.101441	0.292426	0.17837	0.169997	0	0.160198	0.216387	0.223648	0.103357	0.099896	0.160822
AAEL028180	4.18755	4.04172	4.20649	5.46456	4.47508	4.82839	3.75381	2.82749	5.14965	4.13984	2.86201	2.40613	2.00752	3.18224	2.61448	1.56625	1.06977	1.43508	2.18432	1.56385	1.63542	1.79608	2.2624	1.39381	1.77193	1.47833	1.3359	0.817631	0.877054	1.12723	2.04695	1.41592	1.30495	1.31912	1.52174	3.54069	1.50127	3.20358	4.31319	3.13968	8.81035	4.46026	8.62544	8.56825	7.61608	13.894	7.80225	11.1255	8.83361	10.4138	7.06099	6.63886	9.15281	6.6635	7.37904
AAEL007631	13.2742	13.482	12.1707	12.6222	12.8873	13.6577	12.6581	11.6873	12.2543	12.5643	12.5524	11.9623	12.3633	12.4277	12.3264	14.7164	15.5689	9.19069	13.0402	13.129	15.6011	18.705	20.991	16.1235	17.8552	11.8687	17.1521	11.6628	11.3554	13.0098	15.8475	13.7229	13.7883	14.2381	14.3992	18.5613	13.9235	15.4636	16.2873	16.0589	33.521	23.9026	31.378	35.9977	31.1998	39.9388	41.3137	33.5701	30.3716	36.2985	19.1623	21.126	15.7321	18.3872	18.6019
AAEL010905	12.795	12.2982	11.9359	15.3799	13.1023	11.324	13.563	12.7962	13.0949	12.6945	54.206	58.0633	55.2801	50.4494	54.4997	31.5504	25.2171	21.0526	22.3649	25.0462	18.2092	18.2095	14.7549	11.3284	15.6255	9.93539	10.7933	6.96436	8.17066	8.96593	12.8204	10.9834	10.7517	10.4363	11.248	16.5169	12.3196	13.212	16.737	14.6964	27.9679	18.1276	27.7781	28.6343	25.627	20.2066	25.2932	20.9466	25.1596	22.9015	14.4656	14.6568	13.1648	13.7684	14.0139
AAEL022757	97.5076	87.6853	98.9561	101.988	96.5344	99.6251	95.8012	90.7332	92.6986	94.7146	115.565	133.586	110.234	142.267	125.413	157.935	180.353	137.997	157.697	158.496	152.883	156.852	171.26	166.89	161.971	83.1849	106.363	94.6756	90.7858	93.7525	49.7802	67.6802	43.1749	43.2735	50.9772	41.0924	48.1473	38.7482	33.6967	40.4212	55.0618	43.5773	55.6502	56.1648	52.6135	97.3391	66.6515	88.6517	93.8953	86.6344	123.426	105.69	106.953	111.283	111.838
AAEL010906	13.552	12.3789	12.4115	9.0295	11.843	11.8098	12.5035	10.9316	9.73837	11.2458	16.7246	18.561	17.7652	19.5153	18.1415	27.564	26.8748	26.7456	30.6629	27.9618	34.5173	29.7267	36.6301	37.1171	34.4978	17.9672	25.6028	28.0393	17.0159	22.1563	5.25456	9.87944	4.87949	5.16771	6.2953	3.39411	8.49332	4.63366	2.17234	4.67336	3.28533	7.01647	6.50504	8.4838	6.32266	16.7999	16.4156	18.279	26.1861	19.4201	23.4605	25.8878	17.0509	16.4415	20.7102
AAEL024972	0.099942	0.508497	0.186047	0.081306	0.218948	0.069782	0.706224	0.218303	0.167764	0.290518	0.055506	0.412953	0.13312	0.548207	0.287446	0.285577	0.261604	0.456531	0.104621	0.277083	0.685105	0.270583	0.175648	0.477891	0.402307	0.217179	0.239368	0.561867	0.491117	0.377383	0.563336	0.400125	0.166095	0.415073	0.386157	0.155548	0.164176	0.173546	0.230727	0.180999	0.092268	0.37291	0.353817	0.123081	0.235519	0.473149	0.115745	0.472498	0.631495	0.423222	0.409986	0.302312	0.45727	0.183196	0.338191
AAEL010900	39.4196	45.1938	37.3315	40.7426	40.6719	41.9326	33.4864	33.858	38.7768	37.0135	47.2566	50.6511	47.6532	54.2174	49.9446	46.5125	54.0146	43.9576	41.2552	46.435	31.4799	40.7761	35.3401	25.4613	33.2643	19.9034	28.9999	19.781	20.8325	22.3792	24.1613	25.1105	25.6477	21.3431	24.0656	32.4922	29.1801	26.1904	30.052	29.4787	49.7338	38.6158	53.0087	50.1014	47.8649	81.1172	76.8472	86.085	88.3455	83.0987	56.4326	58.5539	54.7381	55.0773	56.2004
AAEL010903	4.18948	5.04317	3.04971	4.53756	4.20498	4.6384	3.79938	4.2637	4.06139	4.19072	4.74353	5.94326	5.11512	5.66059	5.36563	5.69623	4.47815	4.55968	4.6007	4.83369	3.99279	5.82563	5.54641	3.84008	4.80123	4.79619	5.817	3.95242	3.88177	4.61185	3.93416	5.57654	3.66338	4.04959	4.30592	3.92035	5.23301	4.0894	2.89321	4.03399	6.12054	6.62242	5.58255	7.37212	6.42441	12.2358	13.9618	12.0441	14.8205	13.2656	7.61001	11.3043	6.47368	7.40296	8.19775
AAEL020957	0.210496	0.282785	0.038524	0.113876	0.16142	0.124923	0.10098	0.107207	0.136853	0.117491	0.082087	0.195658	0	0.054597	0.0830855	0.198631	0.155894	0.067562	0.104789	0.131719	0.166328	0.337696	0.148867	0.213926	0.216704	0.094434	0.399364	0.346076	0.154114	0.248497	0.136408	0.375239	0.118279	0.234624	0.216137	0.248212	0.418525	0.354902	0.061738	0.270844	0.183872	0.37392	0.254225	0.242064	0.26352	0.426752	0.454273	0.514408	0.478392	0.468456	0.281138	0.947898	0.30825	0.115249	0.413134
AAEL020696	42.5983	49.0289	36.7109	40.6694	42.2519	47.0106	40.4894	47.3733	47.115	45.497	53.5527	71.791	71.7948	55.7337	63.218	55.3314	57.9419	41.6803	47.7888	50.6856	54.9398	64.6421	70.5986	50.8045	60.2463	29.9605	50.1611	30.6361	20.6796	32.8593	16.9254	21.048	14.2063	15.8982	17.0195	22.8462	22.055	19.7727	25.2922	22.4915	50.0632	41.298	51.3093	64.3341	51.7511	74.9815	78.9417	78.0029	108.624	85.1376	61.1207	64.4175	75.9273	58.8004	65.0665
AAEL023744	0.234825	0	0.069079	0.145932	0.112459	0.987267	0.332756	0.361659	0.630895	0.578144	0.457717	0.072495	0.176247	0.24254	0.23725	0.272563	0.060747	0.114606	0	0.111979	0.120516	0.08152	0.117195	0.078337	0.099392	0	0.076842	0	0.140765	0.0544017	0.140403	0.143516	0	0	0.0709797	0.050835	0.060521	0.061322	0.079424	0.0630255	0.187104	0.17502	0	0.139403	0.125382	0.366312	0.344883	0.338098	0.449102	0.374599	0.186761	0.201021	0.286681	0.161038	0.208875
AAEL014904	19.6438	22.4041	23.0355	23.6368	22.1801	18.4951	21.012	15.3263	20.2012	18.7586	9.41199	9.12108	8.93642	12.4801	9.98738	9.74219	10.049	13.3829	9.30123	10.6188	6.26842	9.21609	6.45742	3.07346	6.25385	1.79626	5.74955	2.29684	1.42903	2.81792	1.63154	4.52867	2.32795	2.72777	2.80398	2.83485	4.94704	3.15778	4.3939	3.83339	12.033	8.58017	13.8184	16.0101	12.6104	40.8987	31.946	52.0695	49.0323	43.4866	26.3345	33.1155	33.6797	30.051	30.7952
AAEL014292	1553.53	1788.32	1620.71	1708.75	1667.83	1702.01	1777.86	1697.52	1704.42	1720.45	1445.21	1567.86	1522.98	1426.33	1490.6	1358.78	1388.77	1531.92	1431.85	1427.83	1265.2	1490.83	1468.62	1253.64	1369.57	1180.9	1360.67	1305.46	1211.78	1264.7	1255.72	1355.28	1325.78	1218.76	1288.89	1260.55	1372.9	1309.75	1272.49	1303.92	1318.22	1208.59	1371.3	1240.92	1284.76	1817.95	1559.85	1778.91	1975.04	1782.94	2634.99	2627.2	2468.91	2365.37	2524.12
AAEL026229	0.915599	1.07766	0.651875	0.574471	0.8049	0.77093	0.903065	0.851009	0.845451	0.842614	0.535699	0.44071	0.330375	0.582379	0.472291	0.322294	0.202509	0.055622	0.317543	0.224492	0.349284	0.439882	0.453498	0.341451	0.396029	0.721672	0.782472	0.496008	0.920572	0.730181	2.14619	1.66162	1.77369	2.47865	2.01504	2.78953	1.77442	2.0713	2.77378	2.35226	3.59064	2.65102	3.6534	4.01022	3.47632	4.52402	4.05243	4.3072	3.7716	4.16381	2.03207	2.55946	1.75953	1.93211	2.07079
AAEL014594	0.077444	0.227764	0.183421	0.109793	0.149606	0.069114	0.036768	0.109869	0.086656	0.0756017	0	0.069216	0.049124	0.094209	0.0531372	0.059766	0.046234	0.065322	0.01395	0.046318	0	0.075206	0	0.057759	0.0332412	0.032041	0.024992	0	0.028934	0.0214918	0.05982	0.025272	0.025984	0.097523	0.0521497	0.03102	0.06624	0.02601	0.087928	0.0527995	0.229698	0.085398	0.101645	0.250428	0.166792	0.24153	0.090581	0.07176	0.510837	0.228677	0.033668	0.268826	0.272135	0.132549	0.176794
AAEL025661	0	0	0	0	0	0	0	0	0	0	0	0	0	0	0	0	0	0	0	0	0	0	0	0	0	0	0	0	0	0	0	0	0	0	0	0.158798	0	0	0	0.0396995	0	0	0	0	0	0	0	0	0	0	0	0.153118	0	0	0.0382795
AAEL000124	0.209198	0.169877	0	0.275305	0.163595	0.067427	0	0	0.28458	0.0880018	0	0	3.87264	0	0.96816	0.093409	0	0	0	0.0233523	0	0	0	0	0	0	0	0.275502	0.808679	0.271045	0	0	0.262067	0.156648	0.104679	0.110922	0.308608	0.52642	0	0.236487	0.899781	0.196565	0.602933	0.42143	0.530177	1.30074	2.61577	0.785888	0.235555	1.23449	0.266508	0.748877	0.299426	0.713885	0.507174
AAEL000139	0.205083	0	0	0	0.0512707	0	0	0	0	0	0	0	0.615802	0	0.15395	0	0	0	0	0	0	0	0	0	0	0	0	0.086628	0	0.021657	0	0	0	0	0	0	0	0	0	0	0	0	0	0	0	0	0	0	0	0	0	0	0	0	0
AAEL025859	0.047922	0.10519	0.061048	0.029041	0.0608003	0	0.038463	0	0	0.00961575	0.054321	0	0	0	0.0135803	0.015005	0	0.049714	0.043488	0.0270517	0	0	0	0.028454	0.0071135	0	0.013116	0.041464	0	0.013645	0.041835	0.039744	0.073319	0.100272	0.0637925	0	0	0.094712	0.179675	0.0685967	0.12507	0.101691	0.073984	0.054287	0.088758	0.043752	0.170217	0	0.072816	0.0716963	0.01761	0	0.027126	0	0.011184
AAEL025536	1.21212	2.52971	1.10217	1.54661	1.59765	1.40461	2.16167	1.01587	1.70624	1.5721	0.671003	0.900386	0.411524	0.442225	0.606285	0.131505	1.4139	0.592738	0.368105	0.626563	0.833864	1.93223	0.40892	0.222355	0.849343	0.585873	0.860863	1.79081	1.42385	1.16535	0.186488	0.882507	0.652961	0.550371	0.568082	0.942531	1.00446	1.19444	0.931519	1.01824	0.590635	1.744	1.02273	1.60598	1.24084	2.79298	2.88259	0.767671	3.16746	2.40268	1.00469	2.26201	1.3356	2.65027	1.81314
AAEL000126	20.6622	24.8299	22.0721	24.9509	23.1288	27.1865	28.0604	20.6545	23.7195	24.9052	10.2477	19.1351	15.3118	15.1446	14.9598	18.4373	28.5896	16.9661	19.347	20.835	18.4693	32.1033	28.2429	20.2024	24.7545	25.0332	37.956	27.7119	26.2636	29.2411	23.9127	28.475	24.1049	23.8116	25.0761	25.7304	34.0118	22.3896	26.228	27.0899	41.1888	33.086	44.1862	55.7557	43.5542	60.9467	68.9013	65.616	74.9969	67.6152	29.7656	48.202	40.4436	31.7212	37.5331
AAEL024546	0.129907	0	0	0.459583	0.147372	0	0.099668	0	0.236302	0.0839925	0.288594	0.574146	0.810737	1.00666	0.670034	0.845853	0.551408	0.067844	0.478958	0.486016	0	1.18953	0	0.713627	0.475788	1.46354	0.570357	2.06261	2.26218	1.58967	0.982139	0.476649	1.17842	0.881882	0.879772	0.341072	1.48791	0.431865	0.211425	0.618067	0.117133	0.394405	0	0.086698	0.149559	0	0.331492	0.22359	0.147411	0.175623	0.419613	0.30941	0.107723	0.35434	0.297771
AAEL000152	0	0	0	0	0	0	0	0	0	0	0	0	0	0	0	0	0	0	0	0	0	0	0	0	0	0	0	0	0	0	0	0	0	0	0	0	0	0	0	0	0	0	0	0	0	0	0	0	0	0	0.186944	0	0	0	0.046736
AAEL000128	24.4064	27.3026	16.7638	20.4403	22.2283	26.4898	19.3888	25.4576	22.3592	23.4239	39.3295	39.0359	37.2819	52.0953	41.9356	54.8907	54.4281	35.9196	48.5022	48.4351	44.4013	51.7422	56.4419	42.7749	48.8401	45.8159	67.0867	52.4596	53.7127	54.7687	92.5876	76.0681	68.8521	87.035	81.1357	83.8703	82.4287	80.395	80.7532	81.8618	69.8203	85.7876	63.6588	72.8732	73.035	43.5768	76.9261	44.1066	55.941	55.1376	28.4287	36.4772	24.1635	25.6961	28.6914
AAEL019865	0.118673	0.107052	0.082033	0.099959	0.101929	0.188518	0.162233	0.029571	0.122298	0.125655	0.038288	0.109995	0.042074	0.0273	0.0544142	0.131467	0.066272	0	0.043725	0.060366	0.142267	0.05573	0.057406	0.201176	0.114145	0.160395	0.099376	0.075624	0.090972	0.106592	0.066722	0.117631	0.034702	0.080996	0.0750128	0.078216	0.04888	0.051003	0.070394	0.0621232	0.210056	0.155008	0.119737	0.219955	0.176189	0.156936	0.043496	0.130391	0.126107	0.114232	0.179329	0.113121	0.25309	0.263805	0.202336
AAEL000117	0	0	0	0	0	0	0.071496	0	0	0.017874	0	0	0	0	0	0	0	0	0	0	0	0	0	0	0	0	0	0	0	0	0	0	0	0.034142	0.0085355	0	0	0	0.049896	0.012474	0	0	0	0	0	0	0	0	0	0	0	0	0	0	0
AAEL010021	1.78978	1.13308	1.0917	1.18353	1.29952	1.95738	0.77867	1.30981	1.03572	1.2704	1.41389	1.10764	1.02021	1.09019	1.15798	1.6497	0.970955	0.436208	0.969455	1.00658	1.73624	0.994783	1.23568	1.07325	1.25999	1.41023	1.56744	1.12505	1.39134	1.37351	3.6236	1.45496	1.69292	1.45943	2.05773	2.36812	1.20971	1.70573	1.56532	1.71222	4.16134	1.99841	3.05894	1.85194	2.76766	4.22531	2.16017	1.82117	2.36401	2.64266	2.59918	1.48345	1.32782	1.53096	1.73535
AAEL023506	3.35029	4.27722	3.20673	3.34157	3.54395	3.32938	3.22229	3.26911	5.51776	3.83463	3.731	5.70635	3.21971	5.6564	4.57836	5.29221	8.52626	5.12074	6.88168	6.45522	4.87333	5.9107	5.06319	5.83593	5.42079	4.50348	4.99679	5.91464	4.05539	4.86758	3.46819	4.6648	3.74172	5.11067	4.24634	4.7795	5.32139	4.14138	5.07168	4.82849	5.32674	6.57548	7.66622	7.0974	6.66646	7.72541	9.79196	12.0625	8.66581	9.56142	5.04937	8.0516	5.19748	4.11977	5.60456
AAEL014852	0.669182	0.149298	0.222948	0.229088	0.317629	0	0	0	0	0	0	0	0	0	0	0.073427	0.315749	0	0.38093	0.192526	0.148118	0.216941	0.467391	0.743309	0.39394	0.414067	0.639003	1.22935	0.706216	0.747159	0.54299	1.2324	1.19244	0.503259	0.867773	0.451256	0.581959	0.378036	0.178145	0.397349	0.392313	0.499329	0.85602	1.32525	0.768227	0	0.299643	0	0	0.0749107	0.503098	0	0.217437	0.314759	0.258823
AAEL014851	9.11824	9.31611	7.38052	9.03123	8.71152	8.80807	8.98908	7.1692	7.66253	8.15722	6.93928	8.09285	7.03034	7.01846	7.27023	6.29759	6.68558	4.56899	5.16713	5.67982	6.31283	8.54056	5.35017	5.81814	6.50542	5.77011	10.2202	4.6614	5.21739	6.46729	6.77165	8.03763	5.2626	6.29436	6.59156	7.59774	8.49894	6.33012	7.20529	7.40803	10.453	11.6993	10.1882	12.4349	11.1939	13.2112	24.8498	16.0096	21.2714	18.8355	12.4885	23.0327	7.75953	14.5689	14.4624
AAEL010018	27.7825	22.963	25.0556	26.8459	25.6617	28.1875	21.7153	25.0659	25.0274	24.999	14.2234	11.4675	13.5586	13.128	13.0944	11.9719	9.27322	6.83273	7.2554	8.8333	10.8789	8.79264	9.30111	9.72017	9.67319	11.1149	11.4802	8.97483	9.10953	10.1699	19.0904	13.217	13.602	13.7012	14.9026	20.6862	9.87187	17.2502	15.9183	15.9316	37.1786	26.1278	33.2884	33.0309	32.4064	50.6163	35.4833	41.5445	35.9131	40.8893	33.1128	25.5922	35.4353	29.1878	30.832
AAEL022575	0.240379	0.202929	0.166209	0	0.152379	0	0	0.183138	0.265315	0.112113	0.321244	0	0.101793	0	0.105759	0.456757	0	0.12875	0.365519	0.237756	1.44007	0.550338	0.930684	1.02913	0.987556	0.37143	0.871404	0.517097	0.498557	0.564622	0	0.676692	0.517036	0.164605	0.339583	2.92942	0.745183	0.679414	0.493539	1.21189	1.28575	1.2916	0.712626	0.829395	1.02984	1.80114	1.10019	0.837354	0.663999	1.10067	0.180788	0.204012	0.19888	0.24696	0.20766
AAEL010027	17.2127	21.6917	19.85	23.7584	20.6282	20.5908	23.1658	22.2287	22.7105	22.174	33.9297	48.3665	53.8142	38.9158	43.7565	30.1599	51.9735	44.2345	39.3888	41.4392	52.0445	55.3085	65.7279	66.1805	59.8154	39.8206	50.7639	39.4153	45.7473	43.9367	38.2745	31.9393	32.3285	40.396	35.7346	70.6399	35.8467	50.3622	84.7327	60.3954	97.3765	75.8748	82.5941	93.3525	87.2995	57.0685	75.6353	63.5948	55.3572	62.914	23.4456	30.9787	33.1177	24.1219	27.916
AAEL010032	184.963	195.954	184.794	202.194	191.976	193.129	204.626	205.878	206.767	202.6	280.505	438.451	301.279	410.365	357.65	395.217	575.102	437.212	468.078	468.902	522.366	714.567	604.037	624.792	616.441	260.954	332.295	296.822	276.241	291.578	99.7271	156.775	106.876	98.1778	115.389	99.0304	118.721	108.856	93.2433	104.963	105.191	75.1977	92.256	80.5672	88.3029	123.308	87.3206	117.116	147.081	118.706	390.935	299.732	419.68	352.204	365.638
AAEL026334	0.788411	0.634041	0	0.227006	0.412364	0	0.159926	0	0.3736	0.133381	0.587692	0	0.109574	0	0.174316	0	0	0	0	0	0	0	0	0.200991	0.0502478	0.418095	0.217413	0.283537	0.337103	0.314037	0.52097	0.328302	0	0.19845	0.26193	0	0.631934	0	0.154326	0.196565	0.951802	0	0.605387	0.445994	0.500796	0.907155	0.315417	0.607708	0.614779	0.611265	0.40809	0	0.451142	0.115694	0.243731
AAEL010037	12.1824	12.2643	10.1921	8.0983	10.6843	9.68208	10.7303	6.48286	6.91091	8.45153	2.37636	4.46236	3.35785	2.71504	3.2279	3.5841	6.40404	4.84386	4.35629	4.79707	9.64398	13.002	12.3591	16.5609	12.8915	15.8798	22.273	19.5063	15.6499	18.3272	6.85648	14.2997	10.5558	8.76812	10.12	7.59386	11.6703	10.4699	12.2498	10.496	17.5697	13.8831	19.6478	24.8851	18.9964	13.7675	18.1217	21.5664	20.414	18.4674	26.1036	26.7725	26.3798	28.7808	27.0092
AAEL010029	2.85016	2.81358	2.67327	3.40145	2.93462	3.24597	2.68027	2.82127	3.49408	3.0604	2.63695	2.25152	2.3328	2.96326	2.54613	2.26859	2.78043	2.85614	2.32184	2.55675	1.99457	1.46683	1.98933	1.52319	1.74348	2.26559	2.1561	2.39264	1.87283	2.17179	2.41596	2.83771	2.31054	2.12541	2.42241	3.3335	2.73676	3.24551	3.3025	3.15457	5.74971	5.09985	6.11302	5.51553	5.61953	10.5105	8.0711	11.4101	10.8957	10.2218	5.76633	6.81191	4.74878	4.90587	5.55822
AAEL025265	3.25269	3.65995	2.8133	2.96157	3.17188	3.17874	3.33843	3.21102	3.4387	3.29172	2.74814	3.3978	2.49817	3.19638	2.96012	2.58644	2.56488	2.1928	1.91213	2.31406	2.58572	4.07132	2.25864	1.88579	2.70037	1.86625	4.44166	1.69157	2.00365	2.50078	2.15887	3.07737	1.54508	1.90059	2.17048	2.06364	2.99932	2.03183	2.23419	2.33224	2.75305	5.48406	3.00922	3.69608	3.7356	6.1025	9.30201	6.28218	9.23186	7.72964	5.76201	11.3758	3.80889	6.80561	6.93809
AAEL010017	144.761	170.008	148.539	150.483	153.448	158.085	161.622	197.89	168.801	171.599	313.568	412.023	392.205	424.746	385.635	483.185	658.306	561.236	535.105	559.458	598.011	672.168	803.236	732.383	701.449	611.2	696.403	810.314	585.701	675.905	179.433	286.415	186.857	192.698	211.351	179.95	192.137	187.857	176.292	184.059	280.436	235.796	309.731	364.188	297.538	362.359	396.616	376.967	456.799	398.185	253.108	273.725	286.494	230.615	260.986
AAEL024161	3.45195	3.90695	2.08998	3.5102	3.23977	0.253068	0	0	2.11546	0.592132	0	0	0.826787	0.589825	0.354153	0.246474	0	0	0	0.0616185	0	1.70499	0	1.10737	0.70309	0.338289	0	1.00879	1.24117	0.64706	0.807634	1.07356	0	0.272991	0.538546	0.182069	1.30413	0.309793	0	0.448999	0.612902	0.410852	0	1.65193	0.66892	0.52401	0	0.575252	1.49786	0.64928	15.8175	1.20548	9.78496	7.23015	8.50953
AAEL014938	0.092994	0.039625	0	0.08708	0.0549248	0	0	0	0	0	0	0	0	0.078772	0.019693	0	0	0	0	0	0	0	0	0.124849	0.0312123	0	0	0.103269	0	0.0258172	0.062301	0.038641	0.218443	0.292594	0.152995	0.298045	0.376203	0.061909	0.298367	0.258631	1.24154	0.9118	2.32295	2.07462	1.63773	1.21414	2.47147	1.92258	3.58429	2.29812	0.052363	0.422914	0.181585	0.140456	0.199329
AAEL020430	0.366338	0.197289	0.057986	0.28674	0.227088	0.035896	0.014811	0.033417	0.267399	0.0878807	0	0	0.009876	0.211531	0.0553517	0	0	0	0.122725	0.0306813	0	0.235217	0.079561	0.249629	0.141102	0.120885	0.156387	0.230968	0.242973	0.187803	0.16375	0.640164	0.133886	0.567414	0.376304	0.046674	0.065668	0.021096	0.010406	0.035961	0.227902	0.141949	0.336534	0.988779	0.423791	0.033922	0.053782	0.120674	0.107923	0.0790752	0.31622	0	0.240421	0.06472	0.15534
AAEL021621	0.059206	0.116414	0.223398	0.102213	0.125308	0.333564	0.510554	0.269106	0.101506	0.303683	0	0	0	0.090499	0.0226247	0.15721	0	0.092968	0.087127	0.0843263	0	0.140547	0	0.119745	0.065073	0.431987	0	0.031219	0	0.115802	0	0	0.108383	0.256546	0.0912323	0.249044	0.240403	0.106923	0.130264	0.181659	1.20746	0.622037	1.09384	0.760693	0.921008	0.550197	0.974856	1.43644	0.493649	0.863785	0.285042	0.113465	0.414067	0.099793	0.228092
AAEL026012	0.045767	0	0.031647	0.020239	0.0244133	0.029139	0.049198	0	0	0.0195842	0	0	0	0	0	0.021738	0.024191	0	0.061131	0.026765	0	0	0	0	0	0	0.01822	0	0	0.004555	0.029278	0	0	0	0.0073195	0	0	0	0	0	0	0	0	0	0	0	0	0.026158	0	0.0065395	0	0	0	0	0
AAEL020705	0.046986	0	0.032616	0.020857	0.0251148	0.030266	0	0	0	0.0075665	0	0	0	0	0	0.022351	0.02493	0	0.062954	0.0275587	0	0	0	0	0	0	0.018777	0	0	0.00469425	0.030174	0	0	0	0.0075435	0	0	0	0	0	0	0	0	0	0	0	0	0.026957	0	0.00673925	0	0	0	0	0
AAEL027479	13.9224	15.9487	13.9097	12.5632	14.086	16.3312	13.2928	14.3382	15.5589	14.8803	26.789	32.7792	34.5412	34.8588	32.2421	30.0591	34.693	36.5515	26.7071	32.0027	18.5986	29.1188	20.5011	10.0131	19.5579	4.11989	13.1143	5.1604	2.09456	6.12228	0.718198	5.60178	1.24202	1.38859	2.23765	1.93235	5.36933	1.61192	2.0743	2.74698	5.19822	6.49405	5.61216	10.4014	6.92646	44.5373	32.471	44.7607	61.6938	45.8657	29.3128	37.3586	25.6625	26.6581	29.748
AAEL026487	0.432974	0.480021	0.445792	0.326333	0.42128	0.527879	0.725705	0.464008	0.367787	0.521345	0.30806	0.293771	0.038409	0.170926	0.202792	0.320065	0.314607	0.374519	0.258456	0.316912	0.775046	0.385017	0.395141	0.448186	0.500848	0.378344	0.652816	0.502748	0.610514	0.536105	0.301029	0.525883	0.260703	0.383503	0.367779	0.367492	0.52956	0.279148	0.201047	0.344312	0.193941	0.534454	0.321919	0.275758	0.331518	0.699569	0.832734	0.947077	1.26771	0.936772	1.10791	1.09007	0.400768	0.667432	0.816546
AAEL025164	0.883022	1.00963	1.13514	0.895103	0.980724	0.877756	0.599764	0.749234	0.927765	0.78863	0.324726	0.204478	0.357576	0.391139	0.31948	0.314608	0.279902	0.192238	0.057597	0.211086	0.043249	0.460781	0.13879	0.250854	0.223418	0.108073	0.194958	0.324077	0.234572	0.21542	0.556166	0.351799	0.568801	0.305159	0.445481	0.41278	0.42912	0.392373	0.190396	0.356167	0.57667	0.466236	1.15297	0.855285	0.762791	1.39077	1.09313	1.67773	1.19736	1.33975	1.30283	1.29298	1.08991	1.12964	1.20384
AAEL013688	1.95056	2.18159	2.45564	2.5023	2.27252	2.34878	2.32595	2.51926	1.49487	2.17222	3.79774	3.60982	3.01834	5.90738	4.08332	5.60457	7.40442	8.53332	7.30494	7.21181	5.21391	5.20614	5.98318	4.34812	5.18784	2.2839	4.11532	1.95706	1.9632	2.57987	0.982163	2.32245	0.986143	0.818006	1.27719	1.28744	2.2054	1.3806	1.01055	1.471	1.69361	2.1338	2.16145	2.12967	2.02963	5.10856	5.98465	7.70775	7.94748	6.68711	5.83076	7.45373	4.3671	4.81585	5.61686
AAEL013689	107.579	135.086	98.3104	112.725	113.425	111.966	109.607	113.64	129.553	116.192	100.638	115.45	116.762	109.448	110.575	90.9734	82.6879	88.3494	78.5682	85.1447	57.597	113.797	69.116	63.3706	75.9701	43.0381	59.1029	37.2444	36.8923	44.0694	26.3858	37.9263	37.3543	30.0342	32.9251	33.4541	42.2748	34.1028	33.3118	35.7859	75.869	61.4392	70.595	79.7296	71.9082	133.625	118.604	133.755	176.823	140.702	148.231	187.606	143.73	140.643	155.053
AAEL023342	1.24454	2.77983	1.39752	1.44477	1.71667	2.2209	1.91902	0.893544	1.66062	1.67352	1.05006	0.756362	0.675748	1.15545	0.909404	1.0009	1.17772	0.682751	0.913856	0.943809	0.836876	2.3196	0.777669	0.788719	1.18072	1.80514	2.26024	1.54129	1.63583	1.81062	0.550466	1.72041	0.672075	0.590312	0.883315	0.573731	1.38969	0.634913	0.496584	0.77373	0.931032	1.82046	0.818526	1.1953	1.19133	2.94152	3.82087	3.0327	3.23113	3.25655	3.91756	5.6135	1.9276	2.77422	3.55822
AAEL026439	4.26865	4.75115	3.70066	4.19791	4.22959	5.1145	5.82377	3.53081	4.11016	4.64481	3.2846	3.17775	2.81348	3.82534	3.27529	3.44607	3.81242	2.9844	3.24064	3.37088	3.51244	4.34743	4.04698	3.38094	3.82195	2.83867	2.94971	2.6201	2.89675	2.82631	3.48435	3.26552	2.86039	3.19925	3.20238	3.37717	3.37692	3.27683	4.26732	3.57456	5.11697	5.45072	5.8681	6.70868	5.78612	10.2748	8.20025	8.48692	8.24158	8.80089	6.59322	8.19746	5.79262	6.14281	6.68153
AAEL013687	3.17964	3.99068	3.88693	2.88783	3.48627	3.30933	3.59379	2.69744	2.86604	3.11665	2.65991	2.71084	2.43419	2.8289	2.65846	1.77997	2.68937	1.56183	2.14513	2.04407	1.88268	2.29603	3.3999	2.30146	2.47002	2.16567	2.36296	1.35719	2.73635	2.15554	3.63729	4.14651	4.28565	3.71026	3.94493	4.70966	3.57972	4.20399	6.93943	4.8582	6.83427	6.77188	9.94198	9.48665	8.25869	11.8246	10.2122	12.2577	8.99328	10.822	6.20607	8.37082	5.35785	5.82298	6.43943
AAEL020311	8.14239	13.9866	5.79588	7.25427	8.7948	12.2496	8.54952	11.4973	8.46722	10.1909	53.8486	45.0268	50.1006	52.7333	50.4273	44.1392	46.1622	49.6214	37.8937	44.4541	23.7386	26.4106	26.8674	16.6284	23.4112	5.65207	9.5687	5.48866	3.79801	6.12686	3.38984	7.28946	4.34966	3.50782	4.63419	4.84953	6.24936	4.54902	2.72281	4.59268	6.36377	8.04322	7.21928	7.71441	7.33517	20.4544	18.01	15.8302	17.5943	17.9722	16.6209	19.3812	15.0395	14.0862	16.2819
AAEL015142	4.68811	5.64818	4.6844	5.25271	5.06835	6.15489	4.93304	4.53402	4.88359	5.12639	3.13982	2.99547	3.19937	3.38734	3.1805	4.41026	3.7295	3.06162	3.52283	3.68105	4.00739	4.65862	3.9484	3.86011	4.11863	3.87074	3.58979	3.58131	3.68914	3.68274	4.56085	4.52544	3.95917	4.20463	4.31252	5.13565	5.16801	4.96085	5.61815	5.22066	9.10469	7.75851	9.60566	10.017	9.12146	12.6792	11.151	11.1647	12.0425	11.7593	7.59831	8.26081	8.2376	8.42972	8.13161
AAEL023494	14.2044	14.0631	12.2822	12.8906	13.3601	12.0211	14.8233	11.4089	12.8212	12.7686	14.8829	18.8147	17.1354	17.8441	17.1693	25.8011	24.2731	25.5752	27.8188	25.867	26.7359	32.928	36.2613	34.1869	32.528	20.671	23.5079	24.8138	16.6032	21.399	7.5037	12.8841	9.66982	8.24252	9.57502	8.9904	10.0983	7.57642	6.46922	8.2836	10.9408	13.5673	13.0433	14.0092	12.8902	35.0218	30.3815	36.9575	37.2568	34.9044	28.7133	29.8544	24.3781	23.1673	26.5283
AAEL014744	2.50223	2.82947	2.43891	3.0244	2.69875	2.60271	2.32357	2.20229	2.63093	2.43988	2.86015	4.04464	2.1319	2.67305	2.92743	2.88323	2.79465	3.26648	3.0986	3.01074	2.51408	3.61784	2.47106	3.63248	3.05886	2.59024	3.10488	2.8342	2.55395	2.77082	2.46554	3.92729	3.75554	3.07162	3.305	3.55788	3.66236	3.67915	3.64944	3.63721	5.00697	4.74694	5.1722	5.68273	5.15221	10.6897	7.89295	7.93856	7.17155	8.42318	3.87001	6.15723	4.37526	3.26332	4.41646
AAEL019895	31.0072	26.8202	24.4023	31.4577	28.4219	31.9536	25.652	24.0532	26.9318	27.1477	13.7423	14.0092	13.5735	15.5035	14.2071	20.3404	22.7929	11.9136	19.4281	18.6188	23.592	24.0536	19.534	20.3982	21.8945	15.8012	23.6288	14.0909	12.7898	16.5777	22.0268	18.6247	16.5957	16.0313	18.3196	25.5573	24.4861	23.4337	26.3742	24.9628	29.2102	25.0188	23.455	26.857	26.1353	38.2373	41.6792	32.3761	45.7075	39.5	37.1682	43.8157	33.7989	41.6959	39.1197
AAEL027224	0.081594	0	0.04105	0	0.030661	0	0	0	0.163122	0.0407805	0.179508	0	0.10494	0	0.071112	0.068317	0	0.052432	0	0.0301872	0.051638	0.080548	0	0.035184	0.0418425	0	0	0	0	0	0.060424	0.085154	0.024562	0	0.042535	0.247201	0.061376	0.187398	0.109664	0.15141	0	0.176979	0.052914	0.302428	0.13308	0.034181	0.092354	0.305231	0.03473	0.116624	0.044578	0	0.060547	0.114789	0.0549785
AAEL012359	611.915	755.793	598.36	677.292	660.84	723.379	695.81	664.338	717.018	700.136	806.816	836.004	831.237	902.112	844.042	963.808	1091.77	1106.88	1082.91	1061.34	1059.17	1133.63	1219.38	1011.47	1105.91	802.782	1091	993.568	818.578	926.482	311.269	617.122	297.199	280.565	376.539	194.39	393.707	189.669	122.749	225.129	186.852	241.126	210.281	264.63	225.722	900.2	731.149	958.28	1559.3	1037.23	2010.44	1882.85	1571.67	1361.67	1706.66
AAEL012369	1.40417	0.950884	0.92191	1.04266	1.07991	1.21462	1.00845	0.922603	1.06888	1.05364	0.528717	0.609683	0.329133	0.544115	0.502912	0.652481	0.939399	0.058953	0.681394	0.583057	0.891611	0.712574	0.80503	0.664169	0.768346	1.53948	1.05458	0.758743	0.43972	0.94813	1.45633	0.706533	0.810267	1.29287	1.0665	1.16374	0.5129	1.02637	0.792365	0.873844	1.94875	1.39897	1.57637	1.64937	1.64336	2.52668	1.97811	1.3447	1.37967	1.80729	1.92582	1.41574	1.18061	0.972827	1.37375
AAEL012360	0.956743	0.898785	1.01118	0.996606	0.965828	0.800371	0.647183	0.606229	0.874661	0.732111	0.67389	0.369322	0.370523	0.745624	0.53984	0.62761	0.414805	0.407083	0.460542	0.47751	1.01652	0.836686	0.578163	0.439087	0.717614	0.754238	0.989513	0.967052	0.739129	0.862483	0.932931	0.593792	0.651883	0.700603	0.719802	1.33098	0.877784	0.890673	1.14215	1.0604	1.73805	1.93526	2.00033	1.46764	1.78532	2.81035	1.7175	2.57866	2.14952	2.31401	1.26377	1.30858	1.526	1.7142	1.45314
AAEL009445	2.3169	2.961	2.5888	3.5348	2.85038	2.69563	3.70258	2.25339	3.63529	3.07172	2.40297	3.10342	3.80087	3.83142	3.28467	2.58806	3.20624	2.53124	3.54408	2.9674	2.73332	2.99731	2.40611	4.05873	3.04887	2.31604	2.82944	2.90455	2.97517	2.7563	2.5125	2.9295	2.68942	2.81895	2.73759	3.08503	2.32757	2.91536	3.67083	2.9997	4.93494	4.51643	7.19588	5.7956	5.61071	9.85645	7.46468	8.90978	8.51507	8.6865	5.01808	6.33032	4.09808	6.1561	5.40065
AAEL012361	0.394577	0.683971	0.465304	0.100372	0.411056	0.218555	0.531235	0.509874	0	0.314916	0.302446	0.513868	0.091084	0.204335	0.277933	0.263453	0.105792	0.560735	0.127971	0.264488	0.236368	0.493514	0.080479	0.286093	0.274114	0.201767	0.932788	0.529547	0.519895	0.545999	0.506681	0.824642	0.234869	0.888877	0.613767	0.338941	0.669386	0.469587	0.689791	0.541926	0.723695	0.65953	0.711973	0.59785	0.673262	1.63063	0.766255	1.6121	0.688507	1.17437	0.98643	0.965788	0.64377	0.60363	0.799904
AAEL012368	7.03441	10.6489	6.21011	6.97169	7.71629	7.64706	7.83102	6.52255	6.42077	7.10535	8.76824	11.834	8.45602	12.1112	10.2924	11.5317	14.3887	12.7899	13.6964	13.1016	16.0469	17.6344	17.8757	21.4299	18.2467	21.5743	22.4598	20.8805	22.125	21.7599	11.9236	19.3842	17.3668	17.0883	16.4407	15.2138	19.0397	16.1097	16.5676	16.7327	23.5334	23.7369	27.7232	36.8767	27.9676	39.2418	36.0002	40.2206	36.7182	38.0452	14.6017	23.3202	15.3355	12.6201	16.4694
AAEL020261	16.7626	17.9537	17.3934	18.5564	17.6665	18.8914	18.8609	16.6428	16.6968	17.773	11.5659	10.7437	8.97538	10.9075	10.5481	14.2512	12.7553	10.5982	12.7468	12.5879	12.4993	12.5808	14.8448	13.5807	13.3764	10.593	12.6386	12.6804	11.8071	11.9298	17.1371	13.9313	14.0442	14.8071	14.9799	17.0305	15.579	16.8058	21.8741	17.8223	29.5477	26.9965	28.0748	32.8623	29.3703	34.0119	29.0836	37.8282	32.7004	33.406	20.3568	26.6761	21.1097	22.1174	22.565
AAEL025685	0.093641	0.081849	0	0.061459	0.0592372	0.090043	0	0	0.037541	0.031896	0	0	0.021015	0.130104	0.0377798	0	0.06388	0	0	0.01597	0	0.03551	0	0.25884	0.0735875	0.036591	0	0.042041	0	0.019658	0.180068	0.168658	0	0.061169	0.102474	0	0.10391	0.189775	0.207144	0.125207	0.253054	0	0.04588	0	0.0747335	0.25407	0.407828	0.098361	0.129484	0.222436	0.149075	0.3442	0.033279	0.084034	0.152647
AAEL012370	0.619679	0.611828	0.293701	0.56766	0.523217	0.157507	0.130197	0.114492	0.187082	0.147319	0.121477	0.163766	0.103106	0.093986	0.120584	0.194554	0.194561	0.517079	0.259617	0.291453	0	0.185387	0.098668	0.150648	0.108676	0.304506	0.202694	0.428349	0.561746	0.374324	0.198938	0.3718	0.623338	0.389378	0.395863	0.078194	0.135421	0.076925	0.162372	0.113228	1.10567	0.668008	1.17932	1.31808	1.06777	0.585591	0.176374	0.042589	0.438359	0.310728	0.399097	0.206626	0.985826	0.537881	0.532358
AAEL010589	13.3058	17.8739	13.392	13.231	14.4507	16.5772	11.8565	15.6117	13.6208	14.4165	16.5476	15.5603	18.6493	13.6942	16.1129	11.3506	11.8434	9.42712	10.8007	10.8555	12.4173	12.2426	11.5676	12.847	12.2686	15.5604	15.0369	14.3586	14.2901	14.8115	21.7597	19.3449	18.4876	18.538	19.5325	28.7082	23.4599	20.1008	22.2763	23.6363	35.5499	29.6063	36.1184	37.8751	34.7874	37.562	36.0691	33.9236	35.594	35.7872	28.8117	23.832	21.6938	20.7497	23.7718
AAEL010580	0.816153	0.599651	0.360548	0.93059	0.676736	0.55172	0.475789	0.49748	1.00846	0.633361	0.55064	0.383211	0.273191	0.501313	0.427089	0.249082	0.389255	0.306787	0.113696	0.264705	0.352387	0.564491	0.28946	0.572581	0.44473	0.297298	0.512234	0.437538	0.595177	0.460562	0.285543	0.383874	0.720002	0.448368	0.459447	0.363892	1.01855	0.630237	0.954011	0.741673	0.693112	0.384336	0.481534	1.1583	0.679319	1.50133	0.993205	1.77347	1.29833	1.39159	0.752642	1.45957	0.650084	1.6911	1.13835
AAEL010588	2.88725	4.02569	3.91918	4.10016	3.73307	3.62857	2.46829	4.10985	3.82145	3.50704	3.7395	3.93535	5.7664	4.33919	4.44511	4.6471	3.91754	3.87977	4.8198	4.31605	2.5707	4.73774	3.0477	2.17996	3.13403	3.19836	3.77389	2.04352	2.43619	2.86299	2.84849	2.75544	2.2947	2.79875	2.67434	2.68462	3.24692	3.21587	3.47606	3.15587	4.893	4.70364	6.20602	6.40086	5.55088	12.5585	11.3937	12.2537	12.9557	12.2904	6.25116	7.24261	4.79633	4.8995	5.7974
AAEL010585	20.872	24.4254	20.3255	29.6654	23.8221	33.3749	20.713	22.4038	24.7748	25.3166	50.701	54.7483	52.403	53.7115	52.891	86.6747	86.2209	59.0594	77.1894	77.2861	86.7186	85.2213	112.586	92.0904	94.154	69.918	73.6276	74.1057	60.1668	69.4545	59.5669	51.5931	52.0864	50.7696	53.504	66.641	55.1942	43.6122	38.5069	50.9886	69.2019	56.454	58.8776	64.3169	62.2126	73.195	75.7612	61.4445	78.8932	72.3235	39.6482	46.3707	27.871	30.0271	35.9792
AAEL010593	0.033237	0.117014	0.031144	0.217864	0.0998147	0.210591	0.136265	0.0581	0.060865	0.116455	0	0	0	0.068198	0.0170495	0.063422	0.05195	0	0	0.028843	0	0	0.070332	0.073182	0.0358785	0	0	0.094938	0	0.0237345	0.3192	0.107269	0.068679	0.111142	0.151572	0.137979	0.090223	0	0.362513	0.147679	0.478895	0.286524	0.372764	0.584429	0.430653	0.244505	0.140181	0.151281	0	0.133992	0	1.07047	0.112777	0.0682	0.312862
AAEL010581	12.8393	18.662	13.2989	12.8254	14.4064	19.2984	16.8311	12.796	15.0393	15.9912	11.7262	11.6782	11.9906	12.4	11.9487	12.3506	9.12748	7.54235	8.42615	9.36164	12.2516	15.7251	10.7418	14.917	13.4089	23.2441	26.6225	20.6482	23.1024	23.4043	30.5412	28.0985	30.8161	25.2579	28.6784	29.9457	33.6422	41.0865	42.0004	36.6687	67.245	56.075	67.591	67.5374	64.6121	90.4921	83.091	61.0242	59.7571	73.5911	26.3161	30.2393	22.6603	20.6993	24.9788
AAEL010579	0.07934	0.738858	0.592369	0.731833	0.5356	0.335565	0.776796	0.567063	1.34404	0.755866	0.096941	0.482959	0.127837	0.284073	0.247952	0.281047	0	0.058009	0.54249	0.220386	0.298887	0.837311	0.695375	0.410003	0.560394	0.302829	0.415771	0.658192	0.701885	0.519669	0	0.65754	0.04571	0.226688	0.232485	0.292021	0.309739	0.098112	0.696852	0.349181	0.400177	0.093191	0.181409	0.275342	0.23753	1.03783	0.969009	0.413358	0.475661	0.723965	0.141522	1.00152	0.556816	1.01983	0.679924
AAEL015314	64.0073	79.1275	63.4332	67.3683	68.484	76.754	79.4264	72.4431	75.3503	75.9934	43.8594	51.1658	54.1311	49.9375	49.7734	41.6189	32.8013	30.2192	29.1979	33.4593	43.2009	38.908	38.7951	38.7637	39.9169	38.1101	40.669	34.4777	36.7188	37.4939	74.6652	60.9596	68.5635	77.1701	70.3396	82.1831	77.0058	80.6028	89.3036	82.2738	90.3678	82.0552	97.7007	88.1874	89.5778	132.28	85.3599	100.269	103.673	105.395	96.7255	105.305	87.9728	92.5179	95.6303
AAEL023923	0.40524	0.126086	0.650203	0.184013	0.341385	0.644069	0	0.25458	0.570031	0.36717	0	0.175914	0.317888	0.138582	0.158096	0	0	0.093434	0.200874	0.073577	0.12764	0.090295	0	0.270382	0.122079	0.537804	0.088889	0.141505	0.126032	0.223557	0.115363	0.334545	0.248313	0.344089	0.260578	0.068816	0	0.306977	0.33217	0.176991	0.838044	1.0864	1.08855	0.969104	0.995525	0.878262	0.636075	0.357354	0.192113	0.515951	0.796049	0.592083	0.500078	0.604766	0.623244
AAEL026238	0	0	0	0	0	0	0	0	0	0	0	0	0	0	0	0	0	0	0.268451	0.0671127	0	0	0	0	0	0	0	0	0	0	0	0	0	0	0	0	0	0	0	0	0	0	0	0	0	0	0	0	0	0	0	0	0	0	0
AAEL009217	15.4611	15.8356	12.5209	11.4292	13.8117	15.0457	12.8644	14.4576	13.1662	13.8835	21.3019	23.0472	20.7841	25.0183	22.5379	23.2716	23.7537	28.8353	24.59	25.1127	19.6123	22.1871	19.6283	16.2938	19.4304	13.8275	18.3056	13.3804	10.652	14.0414	8.18683	13.8002	10.6943	8.65901	10.3351	8.3957	12.9483	9.0242	8.29197	9.66503	11.3818	17.8567	14.805	18.3478	15.5978	45.5825	33.3864	46.6264	49.2861	43.7203	37.3642	38.9188	28.3371	27.6262	33.0616
AAEL009227	0.240908	0.256512	0.258871	0.151341	0.226908	0.463123	0.444393	0.186803	0.1583	0.313155	0.235825	0.700111	0.117734	0.270605	0.331069	0.098455	0.322159	0.089178	0.054277	0.141017	0.276274	0.126187	0.067109	0.185559	0.163782	0.109354	0.459167	0.898044	0.695797	0.54059	0.637239	1.13277	1.06502	0.592443	0.856868	0.52247	1.12895	0.972526	0.60562	0.807392	0.637344	0.86768	0.994133	0.860083	0.83981	0.742642	0.889286	1.01211	0.728716	0.843188	0.678037	1.07425	0.672299	0.394834	0.704854
AAEL009225	8.7212	9.63628	6.93467	7.61901	8.22779	6.64945	10.7491	7.21125	7.1394	7.93731	5.99779	6.6967	4.25057	7.25618	6.05031	8.87267	8.42985	11.1862	9.65445	9.5358	10.3568	12.3072	10.778	8.87079	10.5782	6.48598	9.81552	7.62187	8.27063	8.0485	5.21545	7.71988	5.22561	5.60573	5.94167	5.46882	6.60173	6.02741	5.89915	5.99928	7.14916	8.45008	10.2629	10.5829	9.11125	23.9845	17.1286	26.8079	24.621	23.1355	20.7057	19.2294	16.5017	15.6879	18.0312
AAEL026651	2.53085	3.96975	4.89654	2.4572	3.46358	4.37116	4.36182	3.63044	3.03684	3.85007	3.8862	3.08321	4.06146	4.02545	3.76408	3.31342	3.15405	3.91455	2.86349	3.31138	2.80091	2.653	2.11982	2.27318	2.46173	2.0469	3.51765	2.27493	2.73713	2.64415	2.10236	2.38942	2.24416	1.64735	2.09582	2.06928	3.09609	2.90738	1.93928	2.50301	3.20783	3.26139	4.25231	3.72942	3.61274	8.79587	7.17857	10.0845	7.38425	8.3608	5.62441	7.13332	5.26285	4.81783	5.7096
AAEL009218	0.901989	1.48955	0.842245	0.77001	1.00095	1.02224	1.13441	1.3136	1.14459	1.15371	0.857647	0.547207	0.813356	0.612797	0.707752	0.981163	0.882576	0.545205	1.41517	0.956027	0.984322	0.972569	0.984943	0.883809	0.956411	1.70538	1.52494	2.25161	1.40605	1.722	1.25961	2.17269	2.10042	1.90763	1.86009	2.23747	3.01909	3.07436	2.98013	2.82776	3.45393	4.11522	4.08867	4.12701	3.94621	5.17953	5.44647	4.74086	4.97946	5.08658	3.16176	4.43626	1.26645	1.67099	2.63387
AAEL003354	11.6467	13.7136	11.5839	10.5507	11.8737	10.8797	13.2134	10.7803	9.65036	11.1309	11.8187	11.2004	11.121	11.2426	11.3457	12.5715	14.5043	13.3897	14.4011	13.7167	13.329	14.8639	14.2905	16.9268	14.8526	11.1369	11.5444	11.8921	10.1147	11.172	10.3782	13.731	8.43311	10.0615	10.651	10.4752	13.9901	10.5133	9.92532	11.226	14.0935	14.6538	15.4577	18.2224	15.6068	27.6496	23.0859	23.5547	25.6718	24.9905	20.3745	19.6528	17.7121	18.1669	18.9766
AAEL009220	7.88623	9.56967	6.68268	8.29835	8.10923	8.89298	9.11543	8.05272	7.36511	8.35656	4.3792	3.63732	3.59681	5.0952	4.17713	4.5427	4.3505	3.64568	3.62084	4.03993	5.71692	4.65456	4.51897	4.21955	4.7775	6.30736	5.51362	5.69438	5.73205	5.81185	7.86686	7.49005	9.51788	9.86954	8.68608	16.214	10.0563	12.0607	14.5886	13.2299	25.4541	18.6301	27.1271	28.0612	24.8182	29.2244	24.1294	24.4598	22.3571	25.0427	14.9102	16.2517	13.9905	14.9946	15.0368
AAEL006428	2.43991	1.97115	1.16692	1.05616	1.65854	3.66143	3.49392	2.27659	1.41954	2.71287	3.09154	4.44156	3.20877	2.92949	3.41784	2.08747	2.04381	3.01234	3.51086	2.66362	2.4871	3.36198	2.56681	3.29405	2.92748	2.24236	4.92536	3.62923	4.58364	3.84514	2.2603	3.79025	2.61202	2.64703	2.8274	4.01541	3.37614	2.06702	1.64757	2.77653	3.28042	2.03121	3.28002	4.29723	3.22222	6.05562	4.97167	6.98449	6.84539	6.21429	5.18042	3.58983	3.99878	3.35747	4.03162
AAEL006416	6.28611	7.79315	5.30093	6.25343	6.40841	6.60302	8.37365	6.01799	6.47929	6.86849	5.26995	4.5396	4.48097	3.99145	4.57049	4.07677	3.24331	4.32882	3.33926	3.74704	3.64896	4.81679	3.58112	4.62524	4.16803	4.77873	6.12051	4.79526	5.55536	5.31247	5.99158	6.81905	6.38867	6.04543	6.31118	8.44801	7.56687	6.51348	7.62333	7.53792	13.8643	10.2081	12.4791	12.7817	12.3333	21.039	18.7166	18.145	17.6158	18.8791	10.6999	11.9524	11.6737	10.7983	11.281
AAEL009224	7.35913	9.96445	6.03565	8.00886	7.84203	8.33467	8.34387	8.1576	9.05626	8.4731	13.0695	11.3435	9.33187	11.1216	11.2166	10.9797	7.97121	10.0465	9.10223	9.5249	9.34254	10.6875	10.7511	8.66385	9.86125	9.73584	10.9806	10.839	7.97851	9.88349	8.54774	10.7048	7.50171	7.14698	8.4753	7.88288	9.97662	7.04598	7.84718	8.18816	11.1351	9.97235	11.9751	11.6497	11.1831	17.7319	18.7623	21.8934	19.6767	19.5161	14.4207	16.9756	13.9102	13.2801	14.6467
AAEL028066	114.745	178.488	89.131	148.531	132.724	149.502	102.676	106.758	155.67	128.651	90.3131	54.9644	67.8294	58.057	67.791	64.7771	45.0238	40.2335	40.9794	47.7534	32.3109	93.5517	34.5925	20.3298	45.1962	49.7222	81.3638	46.8606	57.2242	58.7927	147.307	130.806	167.423	123.505	142.26	127.225	201.281	113.117	115.785	139.352	287.701	227.889	303.694	301.964	280.312	432.952	409.551	298.427	235.606	344.134	236.339	228.424	162.692	216.936	211.098
AAEL022501	0.006218	0	0	0	0.0015545	0	0	0	0	0	0	0	0	0	0	0	0	0	0	0	0	0	0	0	0	0	0	0	0	0	0.007966	0	0	0	0.0019915	0	0	0	0	0	0.005741	0	0	0	0.00143525	0.014794	0	0	0	0.0036985	0	0	0	0	0
AAEL006953	1220.6	1310.25	1057.32	825.297	1103.37	239.64	675.596	446.386	532.779	473.6	191.517	200.202	258.892	282.14	233.188	362.211	483.57	405.926	549.777	450.371	280.466	485.34	431.08	390.219	396.777	611.297	1081.72	693.906	794.849	795.444	635.032	1105.29	1140.44	1077.96	989.68	367.038	297.245	318.796	1142.7	531.446	2457.61	2412.97	3291.38	3136.76	2824.68	999.221	353.104	210.254	1581.75	786.083	2023.12	508.704	1978.9	1867.56	1594.57
AAEL005192	0	0	0	0	0	0	0	0	0	0	0	0	0	0	0	0.464137	0	0	0	0.116034	0	0	0.298384	0	0.074596	0	0.16877	0	0	0.0421925	0	0	0	0	0	0	0.419573	0	0	0.104893	0.986	0.829676	0.885698	0.563706	0.81627	0.796252	0	0	0	0.199063	0	12.636	0.116735	0.119745	3.21812
AAEL005212	0.584032	0.9788	0.31064	0.48222	0.588923	0.130625	0.773828	0	0.738233	0.410671	0	0.081718	0.170519	0.491355	0.185898	0.140651	0.231134	0.146272	0.580083	0.274535	0.238988	0.732387	0	0.241938	0.303328	0.588346	0.495701	0.327176	0.581691	0.498229	0.519278	0.881557	0.892863	0.70313	0.749207	0.283663	0.095587	0.209223	0.627294	0.303942	3.15628	1.64318	1.71314	2.25718	2.19244	1.36281	0.180873	0.211802	1.60976	0.841311	2.35871	6.95259	2.20129	2.08471	3.39932
AAEL021372	874.348	1232.46	942.375	1348.5	1099.42	283.76	418.393	459.436	836.939	499.632	355.222	166.495	320.737	267.123	277.395	544.15	406.823	438.279	745.221	533.618	392.894	644.418	595.783	376.231	502.332	769.023	805.645	766.598	1144.92	871.547	1241.68	1124.54	1397.1	965.26	1182.14	535.614	373.185	297.906	460.586	416.823	3197.73	1713.52	3042.17	3270.05	2805.87	1337.01	1127.97	1338.12	1238.7	1260.45	1310.27	528.403	1667.87	1539.84	1261.6
AAEL026302	7.17443	7.24426	7.438	7.41564	7.31808	8.2466	4.88465	7.77397	6.28337	6.79715	6.81663	4.30297	7.18888	5.68856	5.99926	6.61911	3.67906	6.16168	4.0154	5.11881	7.75737	3.47044	5.0455	6.09177	5.59127	8.20193	4.60085	7.61994	4.8304	6.31328	8.59614	5.79991	7.24636	6.0645	6.92673	8.516	5.29667	7.2413	4.53634	6.39758	8.13723	7.7457	8.97706	6.58909	7.86227	8.14425	6.03344	9.80585	4.88764	7.2178	12.6517	6.59745	7.76981	8.27986	8.82471
AAEL004841	0.610031	0.969581	0.891564	0.404072	0.718812	0.728262	0.627179	0.573678	0.701944	0.657766	1.26382	0.588072	0.525323	1.01529	0.848126	1.09714	0.766747	1.53245	1.70355	1.27497	1.0249	0.873807	1.86259	0.816507	1.14445	1.92178	1.72491	2.57815	1.55361	1.94461	2.41951	1.72558	2.3227	2.7508	2.30465	4.13919	2.71018	3.00955	3.8244	3.42083	4.95795	5.18365	4.49226	4.09587	4.68243	3.2632	2.42737	1.99647	2.14857	2.4589	2.07092	1.70166	0.926168	0.728865	1.3569
AAEL014713	10.5855	16.4137	16.7327	12.9704	14.1756	11.4183	17.195	12.2244	13.094	13.4829	8.0391	8.54105	8.8777	11.4836	9.23537	9.08521	10.2513	13.7417	12.684	11.4405	14.1699	13.5998	14.7131	16.4576	14.7351	21.2025	28.789	28.6159	20.6955	24.8257	10.7627	15.5834	10.5776	8.27615	11.3	8.80802	15.9382	14.7261	12.9805	13.1132	23.0927	19.7798	27.6153	29.8586	25.0866	34.7775	28.3381	32.7	37.3554	33.2928	30.9455	32.7973	30.0275	31.1269	31.2243
AAEL004840	0	0	0	0.199971	0.0499928	0.020515	0.068174	0	0	0.0221723	0	0	0	0	0	0	0	0	0.051732	0.012933	0	0	0	0	0	0	0.046185	0.121474	0	0.0419148	0.203016	0	0	0.045319	0.0620838	0.030384	0	0.024113	0.047578	0.0255187	0.187167	0	0.280381	0	0.116887	0.036656	0.213047	0	0.197155	0.111714	0	0	0.047918	0	0.0119795
AAEL014960	44.0596	60.0541	40.7979	46.2446	47.789	48.4537	46.7808	38.3555	40.8596	43.6124	28.2014	31.2754	31.2644	28.7068	29.862	31.5234	31.3236	29.866	28.6104	30.3309	30.3319	37.9362	31.6058	29.5257	32.3499	43.1585	55.1525	43.3155	40.1731	45.4499	53.5199	57.8936	52.1487	49.9616	53.381	53.2414	67.2444	52.4368	51.5934	56.129	79.4765	75.8532	76.1159	86.598	79.5109	130.645	121.961	111.983	134.331	124.73	70.3877	90.8028	65.2163	67.3029	73.4274
AAEL014961	4.83469	5.69548	4.37102	4.72883	4.9075	5.50634	4.71226	6.32625	4.34909	5.22349	15.1717	11.0286	11.952	16.4762	13.6571	16.4435	16.9879	16.5603	17.1606	16.7881	16.9234	11.4443	12.8733	12.0745	13.3289	6.80117	7.2171	5.64522	5.35496	6.25461	4.00542	6.1989	4.67046	4.34366	4.80461	3.39729	5.91081	5.20767	3.91057	4.60659	7.19537	6.68017	8.56036	9.93569	8.0929	16.2177	10.6137	11.5693	11.6113	12.503	9.44264	8.65081	6.01026	7.14625	7.81249
AAEL025167	0.229026	0	0	0.031769	0.0651987	0.101296	0	0.062868	0	0.041041	0.037762	0.039606	0.057659	0	0.0337568	0	0	0	0	0	0.089527	0	0.108971	0.002653	0.0502877	0.085558	0.065084	0	0.02176	0.0431005	0.045843	0.133231	0.245025	0	0.106025	0.097342	0.061359	0.089299	0	0.062	0.082374	0.089116	0.135279	0	0.0766922	0.125721	0.024643	0.094442	0	0.0612015	0	0.078548	0.017937	0.059662	0.0390368
AAEL004855	3956.94	3847.67	4424.61	4130.13	4089.84	4184.22	4154.68	4313.25	4124.79	4194.23	2804.93	2938.02	3350.93	3112.43	3051.57	2587.56	2751.34	3052.09	2698.93	2772.48	2496.66	2350.19	2859.15	2739.49	2611.37	1972.34	2159.05	2221.81	1941.61	2073.7	1663.94	1622.22	1682.07	1524.79	1623.26	1347.95	1406.73	1392.52	1356.43	1375.91	1405.95	1302.63	1649.95	1628.26	1496.7	3203.67	2108.28	3139.75	3349.04	2950.18	5063.34	4004.16	5504.65	5032.8	4901.24
AAEL023436	0.09563	0.072825	0.133004	0.181626	0.120771	0.067345	0.052002	0.019987	0.102204	0.0603845	0	0	0.028288	0.054557	0.0207113	0.070423	0.075335	0	0.013554	0.039828	0.175956	0.101336	0	0.103767	0.0952647	0.074736	0.030317	0.087058	0.106525	0.074659	0.070634	0.035448	0	0.116082	0.055541	0.03035	0.082835	0.068767	0.045861	0.0569532	0.125389	0.129175	0.195201	0.096575	0.136585	0.12588	0.091736	0.1662	0.272592	0.164102	0.094509	0	0.095265	0.138953	0.0821817
AAEL004854	6.48614	7.69828	3.20497	5.33391	5.68082	9.78657	4.24939	4.77554	5.6316	6.11078	5.21711	3.4181	3.33206	3.23374	3.80025	7.00103	3.23463	2.35095	3.26497	3.96289	4.43607	5.65365	3.75503	4.54853	4.59832	11.2294	12.0303	11.5547	8.9885	10.9507	13.9084	12.4501	10.3583	9.01708	11.4335	11.9348	9.75753	7.48011	6.82055	8.99825	13.0224	10.2105	9.24401	9.68224	10.5398	15.9969	16.9295	9.91005	12.4856	13.8305	11.1517	14.109	5.73092	6.99052	9.49553
AAEL004832	9.07372	12.7832	8.83404	9.5198	10.0527	10.7079	10.0441	7.50957	9.29797	9.3899	8.35407	8.80345	8.63873	9.73391	8.88254	6.495	7.467	6.01081	5.94792	6.48018	5.50329	10.5359	6.18525	5.28935	6.87845	5.25569	10.3446	3.882	4.79794	6.07005	7.57249	9.82852	7.09855	5.87502	7.59364	11.5984	12.9144	8.32338	9.40777	10.561	21.735	19.2469	21.854	21.9646	21.2001	37.9136	39.5584	31.3809	34.7325	35.8964	17.4414	28.0311	17.1279	19.7618	20.5906
AAEL004839	6.96617	5.77457	5.2636	6.4748	6.11978	7.33811	6.00637	4.7373	6.05173	6.03338	3.63699	3.60547	3.06027	3.27125	3.39349	3.41611	3.58177	1.4023	2.93785	2.83451	3.49581	3.90045	2.83898	2.59755	3.20819	4.56062	4.95296	3.194	3.28972	3.99932	5.52402	4.58544	4.95101	5.69519	5.18891	5.39673	5.16347	6.28587	5.78029	5.65659	11.3322	6.36871	8.37452	9.03496	8.7776	13.1148	12.8077	10.7384	11.376	12.0092	8.74282	10.7284	7.27028	9.5418	9.07083
AAEL004846	7.67465	9.99332	5.98979	6.39577	7.51338	8.88674	7.09801	6.14737	7.3428	7.36873	8.33786	5.29474	6.29189	6.73304	6.66439	8.06368	6.75801	6.08443	6.73918	6.91133	7.56425	8.96646	5.97007	7.23971	7.43512	7.05109	7.69542	8.70489	8.80857	8.06499	9.73211	11.7744	8.98253	8.34717	9.70904	11.6736	10.717	9.7879	11.4436	10.9055	17.768	11.822	18.5768	16.6715	16.2096	22.6157	17.9996	18.7637	16.7978	19.0442	14.2052	14.7067	12.6421	11.4067	13.2402
AAEL004843	2.10544	2.24987	1.08656	1.66146	1.77583	2.23229	1.30768	1.86584	2.26501	1.9177	1.89229	1.42683	1.87205	1.88677	1.76948	1.76233	1.27842	2.34559	1.85571	1.81051	1.83834	1.40206	1.97263	1.59211	1.70128	1.82842	2.36355	1.63701	1.80124	1.90755	1.93862	2.23012	2.3067	1.87325	2.08717	2.70593	2.27775	2.28434	2.39142	2.41486	4.65711	2.91471	3.50234	3.86809	3.73556	7.00509	5.24633	6.5229	5.59115	6.09137	3.24128	3.81499	3.04219	2.88099	3.24486
AAEL023530	3.49275	3.60962	2.56015	3.59502	3.31438	3.64576	2.81517	3.09906	3.24713	3.20178	3.47311	2.57437	3.52058	2.33839	2.97661	2.91413	3.33497	2.79993	2.53806	2.89678	2.52843	3.9958	2.49113	2.74544	2.9402	3.52233	4.33225	3.11574	3.6414	3.65293	3.39385	4.26216	3.80316	3.4687	3.73197	4.12303	4.3228	4.27545	4.81236	4.38341	8.01656	7.12304	8.81366	7.22609	7.79484	8.37856	8.96174	8.036	8.39649	8.4432	7.51462	6.39315	5.55815	5.48435	6.23757
AAEL004844	2.00979	0.816648	0.834735	1.32184	1.24575	1.49002	1.24812	0.830284	1.65123	1.30492	1.59444	2.22372	1.78792	2.42107	2.00679	3.77333	3.22162	1.51298	2.57948	2.77185	3.74587	2.17829	3.80417	3.25965	3.247	2.67189	2.71752	1.85396	2.26819	2.37789	3.2679	1.54633	1.92113	2.6233	2.33967	2.93461	1.08633	1.8494	1.95014	1.95512	2.32833	2.18323	1.32018	1.01018	1.71048	1.46108	1.32843	0.805343	1.29819	1.22326	1.55321	1.20467	1.58046	1.11166	1.3625
AAEL019740	2.43625	1.41293	1.71786	1.96698	1.8835	2.81003	1.74749	1.35696	1.9257	1.96005	0.779746	0.678571	0.936969	0.982163	0.844362	1.08869	0.912608	0.218072	0.732068	0.73786	0.949448	1.2652	1.04427	0.984937	1.06096	1.54818	1.83377	1.19139	1.49002	1.51584	3.06998	1.91961	1.87776	2.1497	2.25426	2.76021	1.4611	1.68071	1.75861	1.91515	2.89103	2.24573	2.55099	2.88011	2.64197	4.15461	3.35338	2.9275	3.78112	3.55415	2.83859	3.3279	2.33234	2.69925	2.79952
AAEL004852	11.0825	11.2326	8.27283	9.70969	10.0744	11.3608	10.4392	11.6119	8.56256	10.4936	9.61003	8.35022	9.76988	8.59155	9.08042	10.0411	11.0882	7.60607	8.51267	9.31201	11.5337	9.77157	10.5826	9.81823	10.4265	11.5087	12.8477	10.6173	9.43789	11.1029	16.3241	17.009	15.1763	18.0066	16.629	25.7483	18.9829	20.0955	25.1835	22.5026	45.0937	34.9032	44.0913	42.6482	41.6841	47.6918	40.0543	38.5824	33.7646	40.0233	18.6581	18.6231	15.6288	17.7856	17.6739
AAEL004853	10.2286	9.33451	9.25831	9.54356	9.59125	10.1253	10.0708	9.6821	9.77747	9.91393	4.15522	4.22585	3.99694	3.85454	4.05814	4.77185	5.80854	3.99325	6.70836	5.3205	7.11582	9.87566	9.87975	10.5552	9.35662	16.6742	18.6163	17.1151	17.0859	17.3729	14.9749	14.6694	13.762	14.7216	14.532	17.2052	17.295	16.6828	23.0417	18.5562	33.1067	27.2248	37.0299	40.5172	34.4697	28.9273	27.2823	27.7955	24.9172	27.2306	19.6974	16.9195	18.712	16.5003	17.9573
AAEL004860	32.1076	34.6895	32.4652	30.009	32.3178	29.6973	30.123	27.7328	33.5573	30.2776	27.7298	28.0383	33.4313	29.7045	29.726	29.1405	28.5864	34.2382	34.2204	31.5464	33.3085	36.5413	43.8064	36.3987	37.5137	38.4746	41.4831	39.7254	44.6717	41.0887	41.908	42.295	40.901	39.6354	41.1849	56.7608	48.8372	54.3442	62.5719	55.6285	83.6225	67.1289	108.387	98.5429	89.4202	96.1991	78.4993	96.6954	87.3781	89.693	59.7278	59.8376	53.8004	56.6721	57.5095
AAEL020110	6.88818	5.08019	4.22315	5.59799	5.44738	5.69903	3.93413	3.66701	4.87392	4.54352	4.21872	3.28997	4.07329	3.73524	3.82931	4.50079	4.00937	1.33834	3.27897	3.28187	3.70556	4.24123	4.32109	4.18735	4.11381	3.72851	3.98808	3.19319	3.42642	3.58405	5.29335	3.99655	3.59912	4.46339	4.3381	4.66604	3.9249	4.6448	5.88979	4.78138	9.51886	7.09727	9.37251	7.42121	8.35246	13.2691	9.77924	8.45963	11.4491	10.7393	9.72764	8.05882	7.81132	7.95577	8.38839
AAEL004833	0.343226	0.088558	0	0.156023	0.146952	0	0	0	0	0	0	0	0	0	0	0	0	0	0.059037	0.0147592	0	0	0	0	0	0	0	0	0.1194	0.02985	0.1758	0.117777	0	0.125259	0.104709	0.118361	0.067175	0.051184	0	0.05918	0.538169	0	0.235323	0.36807	0.28539	0	0.150217	0	0	0.0375542	0.463348	0.162455	0	0	0.156451
AAEL004829	102.989	108.482	91.2625	92.8438	98.8943	100.222	103.122	98.2872	93.2734	98.7262	79.2961	90.886	86.2044	75.6724	83.0147	82.1637	98.7948	87.8272	91.0831	89.9672	102.326	119.129	110.549	95.0027	106.752	103.909	120.163	118.154	109.978	113.051	76.6292	110.115	94.9861	83.4303	91.2901	67.5501	92.9959	74.4317	67.5437	75.6303	75.4483	73.7717	90.8891	86.8203	81.7323	146.142	131.979	150.436	156.405	146.241	211.872	198.096	187.107	159.43	189.126
AAEL004835	12.8248	12.4888	9.32673	9.42043	11.0152	12.9395	9.26366	14.2593	9.45218	11.4787	11.4746	7.46216	10.3702	9.23001	9.63424	9.61833	5.76432	7.54169	7.14736	7.51792	10.0803	8.77351	10.3088	11.2464	10.1023	13.3352	12.9069	14.6041	12.9062	13.4381	18.4254	15.4148	17.4024	16.4935	16.934	21.1079	16.7889	20.4943	16.2525	18.6609	27.9394	25.8798	31.7167	28.8233	28.5898	36.8831	31.1439	39.1314	23.8932	32.7629	16.319	14.423	15.3491	14.3173	15.1021
AAEL004837	2.54832	2.24546	1.06353	1.778	1.90883	2.51908	1.39568	1.96168	1.0936	1.74251	1.94346	2.24696	1.74178	1.32986	1.81551	1.55426	1.26177	1.1976	1.29615	1.32744	0.643319	1.43727	1.46233	0.915159	1.11452	1.38431	1.5575	1.49212	1.29983	1.43344	2.58111	1.93227	1.59849	1.69202	1.95097	2.44635	2.17346	1.70883	1.77465	2.02582	2.64227	2.27959	2.85077	3.20348	2.74403	6.30509	5.19226	7.21763	6.68852	6.35087	3.3723	3.94653	3.1729	2.16296	3.16367
AAEL027319	0.537676	0.88127	0.915484	0.370654	0.676271	1.00931	0.57609	0.952079	0.711206	0.81217	0.614553	0.305453	0.418467	0.330026	0.417125	0.642353	0.195186	0.349928	0.646193	0.458415	1.13376	0.362489	0.173627	0.527081	0.549241	2.2489	3.47456	2.10878	1.6804	2.37816	4.87474	4.20684	4.25231	3.92793	4.31546	6.57535	5.759	5.48018	6.0824	5.97423	11.1749	11.8922	14.8252	12.4244	12.5792	3.90284	7.4125	3.25152	4.79487	4.84043	1.32866	3.07363	1.15981	1.82138	1.84587
AAEL014169	5.52347	6.59344	6.20675	4.63162	5.73882	5.82345	5.84857	6.00577	6.04109	5.92972	9.14862	9.31192	7.40726	10.5844	9.11305	9.02289	11.4302	12.9569	13.8662	11.8191	10.0076	14.5175	10.4716	8.12423	10.7802	6.03117	12.2779	6.76322	4.06706	7.28485	3.63265	9.83218	3.78516	2.91188	5.04047	3.30484	4.82149	4.08078	3.1987	3.85145	6.04324	8.50228	6.64053	7.32223	7.12707	30.4212	21.5948	25.0951	25.9701	25.7703	18.8983	18.3245	11.7263	14.201	15.7875
AAEL024195	24.8088	28.5377	24.4891	29.6229	26.8646	26.7307	25.1441	20.7879	25.4999	24.5406	13.9727	14.0785	14.6826	13.3059	14.0099	13.8344	13.9684	9.86636	11.3691	12.2596	12.6067	17.3871	13.5327	11.8264	13.8382	14.8467	18.689	13.6316	14.4381	15.4014	20.121	18.6686	15.8739	16.0954	17.6897	21.2174	17.5504	20.0281	19.7579	19.6385	29.1237	26.9837	34.0153	34.6198	31.1856	49.8869	52.0609	49.7607	50.9776	50.6715	37.1825	44.4947	39.2602	37.8502	39.6969
AAEL015425	4.12975	6.45072	3.79081	4.39921	4.69262	4.05961	4.53345	3.92485	2.85896	3.84422	3.21117	4.04091	2.68216	2.40077	3.08375	3.21679	3.86236	3.46382	3.2557	3.44967	2.33472	4.9821	3.18406	3.57063	3.51788	3.13751	3.40303	3.01708	3.58996	3.2869	4.27735	3.29244	3.63827	4.22029	3.85709	2.18124	2.79753	3.99699	3.07906	3.0137	4.60546	5.62972	6.97292	5.99023	5.79958	6.13208	8.34661	9.42231	11.7945	8.92388	9.46058	8.03425	7.21315	10.536	8.81098
AAEL004859	29.1852	30.7227	23.4578	25.8761	27.3104	27.8677	29.9864	25.133	28.4996	27.8717	24.6557	29.392	26.3669	27.6548	27.0174	23.3197	21.3126	19.2398	18.1765	20.5121	17.81	20.5163	18.2094	15.8868	18.1056	14.6647	20.6378	12.7576	11.026	14.7715	13.0209	15.1379	13.6541	11.8745	13.4218	13.7949	15.7228	14.9095	16.4158	15.2108	21.186	24.9063	26.7692	32.0863	26.2369	50.0885	56.152	48.0383	70.2443	56.1308	48.3111	54.7846	50.2496	50.1393	50.8711
AAEL004862	0.391366	0.186377	0.108065	0.206197	0.223001	0.116042	0.146159	0.110037	0.098875	0.117778	0.092425	0.042225	0.050993	0.060165	0.061452	0.170148	0.079197	0.136211	0.26192	0.161869	0.075634	0.043096	0.050994	0.267134	0.109215	0.335528	0.184932	0.272992	0.191893	0.246336	0.184653	0.234808	0.243064	0.179619	0.210536	0.175768	0.167367	0.142897	0.174964	0.165249	0.467251	0.319954	0.265481	0.612098	0.416196	0.331832	0.25706	0.375161	0.349182	0.328309	0.37616	0.175887	0.265448	0.278754	0.274062
AAEL020335	0	0	0	0	0	0	0	0	0	0	0	0	0	0	0	0	0	0	0	0	0	0	0	0	0	0	0	0	0	0	0	0	0	0	0	0	0	0	0	0	0	0	0	0	0	0	0.044673	0	0	0.0111682	0	0	0	0	0
AAEL004836	0	0.283558	0	0.107731	0.0978222	0.245521	0.096518	0.144087	0	0.121531	0.241925	0	0.103052	0	0.0862442	0	0.195987	0	0	0.0489967	0.211719	0.286895	0.058865	0.030325	0.146951	0	0.032803	0.163667	0.277909	0.118595	0.235548	0.079719	0	0.089719	0.101247	0.236808	0.085959	0.051209	0.063093	0.109267	0	0.178863	0.147842	0.18274	0.127361	0.351509	0.290849	0.076219	0.388572	0.276787	0.217559	0.587751	0.034034	0.152331	0.247919
AAEL004857	0	0	0	0	0	0.027061	0	0	0	0.00676525	0	0	0	0	0	0	0	0	0	0	0	0	0	0	0	0	0	0	0	0	0	0	0	0	0	0	0	0	0	0	0	0	0	0	0	0	0	0	0	0	0	0	0	0	0
AAEL022427	0.12675	0.180433	0.052756	0.222164	0.145526	0.261982	0.274454	0.036533	0.162734	0.183926	0.24497	0.230778	0.216978	0.834637	0.381841	2.29445	3.18858	1.47743	4.4198	2.84506	7.5941	6.29204	5.10482	12.1495	7.78511	21.1412	25.2089	24.2221	45.0002	28.8931	36.5703	25.1939	33.7982	44.9384	35.1252	65.2898	34.6846	34.2323	42.596	44.2007	21.3124	29.6791	24.7535	20.9593	24.1761	4.16199	7.46847	7.5193	4.62853	5.94457	0.498216	1.27251	0.358849	0.137778	0.566838
AAEL004247	189.509	161.663	169.595	214.451	183.804	166.719	195.048	159.002	185.807	176.644	223.06	192.443	193.449	207.356	204.077	154.78	141.976	135.194	127.869	139.955	94.8699	92.9812	75.6324	68.3856	82.9673	51.2754	49.5586	36.9833	47.5264	46.3359	18.5535	21.6824	13.98	10.9925	16.3021	7.84614	15.7885	12.195	9.77942	11.4023	4.70064	7.04722	4.66293	6.71661	5.78185	6.16435	5.65531	9.75349	17.5042	9.76935	125.323	84.1978	113.533	132.522	113.894
AAEL014391	0.551501	0.514112	0.440514	0.186588	0.423179	0.162003	0.289704	0.259107	0.394054	0.276217	0.701416	0.538066	0.413708	0.367356	0.505136	0.185977	0.345808	0.257471	0.156377	0.236408	0.26196	0.139652	0.092424	0.077469	0.142876	0.082662	0.224257	0.092047	0.225087	0.156013	0.448892	0.408827	0.400647	0.739636	0.499501	0.675714	0.387526	0.453735	1.05891	0.643971	1.50459	0.827677	1.33515	0.790914	1.11458	0.440279	0.614531	0.401712	0.572412	0.507234	0.58713	0.461315	0.325878	0.383841	0.439541
AAEL013770	0.546196	0.372396	0.183806	0.44169	0.386022	0.462184	0.484494	0.208002	0.242755	0.349359	0.115386	0.128623	0.107736	0.096339	0.112021	0.185924	0.06143	0	0.103615	0.0877422	0.069573	0.201945	0.068697	0.024141	0.091089	0.152093	0.200681	0.018312	0.196766	0.141963	0.460964	0.388715	0.494491	0.576279	0.480112	2.12959	0.882996	1.34687	1.25891	1.40459	4.86535	1.83878	3.62096	3.15636	3.37036	4.63677	3.00479	2.5903	2.03178	3.06591	1.45588	1.06291	1.57603	0.937816	1.25816
AAEL028075	0	0	0	0	0	0	0	0	0	0	0	0	0	0	0	0	0	0	0	0	0	0	0	0	0	0	0	0	0	0	0	0	0	0	0	0	0	0	0	0	0	0	0	0	0	0	0	0	0	0	0	0	0	0	0
AAEL019674	0.64819	0.672219	0.791627	0.718841	0.707719	0.467023	0.333887	0.341858	0.518814	0.415395	0.281904	0.127423	0.179533	0.225305	0.203541	0.351962	0.274297	0.161634	0.148342	0.234059	0.147152	0.163898	0.150621	0.216518	0.169547	0.283345	0.170052	0.293821	0.228697	0.243979	0.76572	0.292919	0.305692	0.3129	0.419308	0.504437	0.352374	0.231796	0.282843	0.342863	0.720791	0.526642	1.1155	0.841925	0.801215	1.46875	0.950155	1.35223	0.811499	1.14566	0.991118	0.708694	0.94447	0.92272	0.891751
AAEL021991	0	0	0	0	0	0	0	0	0	0	0	0	0	0	0	0	0	0	0	0	0	0	0	0	0	0	0.028226	0	0	0.0070565	0.115868	0	0	0	0.028967	0	0	0.049623	0	0.0124058	0	0.186012	0	0	0.046503	0	0	0	0	0	0	0	0	0	0
AAEL018318	14.2864	21.5988	14.2447	17.5129	16.9107	15.9757	16.6993	11.9848	17.4532	15.5282	10.643	9.60063	11.8628	12.3306	11.1093	13.0075	13.1862	11.6757	14.3438	13.0533	12.0536	12.7092	12.4752	13.5579	12.699	14.5918	12.7496	15.1401	13.4319	13.9784	11.5346	12.3605	13.1534	11.6529	12.1753	13.0976	13.7215	13.143	13.9596	13.4804	20.094	18.0765	21.1785	25.2468	21.149	23.242	20.8715	23.8165	21.4276	22.3394	13.5935	16.9348	15.4042	18.8921	16.2061
AAEL004252	0.988496	1.5055	0.651507	2.32083	1.36658	0.963404	0.960599	1.27947	0.990851	1.04858	1.79159	0.52581	1.31853	0.639987	1.06898	0.774047	0.709417	0.617904	2.02828	1.03241	0.693114	1.50277	1.07984	0.639695	0.978854	1.3024	0.630582	1.10466	1.0216	1.01481	0.672512	1.61327	1.41255	1.16706	1.21635	1.80459	0.776228	0.679543	1.58238	1.21069	2.03972	2.58699	4.21992	4.7288	3.39386	5.14245	2.72999	4.54151	3.95836	4.09308	1.96653	2.60369	2.9151	2.87306	2.5896
AAEL004261	0.305568	0.491032	0.719031	0.303091	0.45468	1.22227	0.45013	0.675366	1.13759	0.87134	0.247174	0.270269	0.28438	0.31459	0.279103	0.419984	0.677207	0.201497	0.274812	0.393375	0.515429	0.598121	0	0.72589	0.45986	0.525064	0.46015	0.527811	0.439731	0.488189	0.695483	0.562589	0.754968	0.978363	0.747851	0.972139	0.443558	0.481749	0.210777	0.527056	1.49175	0.639114	1.62624	1.19123	1.23708	2.55897	1.14517	2.03381	1.87031	1.90206	0.814199	1.41107	0.771021	1.44308	1.10984
AAEL001371	10.6152	12.0759	9.58617	10.054	10.5828	12.1702	10.3871	11.9589	10.1677	11.171	17.6776	17.765	18.784	16.4981	17.6812	12.6783	11.5198	13.7538	12.3602	12.578	14.1248	14.5445	14.6624	13.5561	14.222	12.2519	14.7823	13.8482	9.7804	12.6657	9.9636	11.1587	10.5061	10.9092	10.6344	10.3353	13.3816	9.40773	8.63951	10.441	12.7802	12.0605	13.95	17.8832	14.1685	24.8106	23.0952	27.4713	29.1596	26.1342	20.1503	25.9954	23.3249	18.2574	21.932
AAEL001382	17.8793	23.9913	20.4153	19.499	20.4462	18.0824	21.0698	17.6639	20.4942	19.3276	28.3401	34.2772	30.91	31.9799	31.3768	45.4628	45.8052	45.9184	43.1992	45.0964	32.5663	36.7128	41.1327	35.2094	36.4053	19.7146	25.5131	23.9255	16.761	21.4786	12.8268	23.75	11.8089	13.0648	15.3626	11.0467	19.5292	12.127	8.91178	12.9037	17.1545	23.7298	17.3574	25.4372	20.9198	58.3632	53.9162	60.2127	70.3167	60.7022	43.1077	53.9611	36.336	35.3171	42.1805
AAEL004269	2.55257	1.53581	1.78108	2.05163	1.98027	2.53768	1.73801	2.03224	1.86321	2.04278	0.778294	0.89158	0.964244	0.888745	0.880716	0.969276	0.772648	0.189413	0.74242	0.668439	1.01054	0.563685	0.953927	0.762122	0.822568	1.39961	1.27748	0.767838	1.27226	1.1793	2.12041	1.08638	1.18094	1.18669	1.3936	1.67485	0.810731	1.28873	0.816908	1.1478	2.23288	0.918391	1.73715	1.68653	1.64374	2.72312	1.30109	0.996106	1.82756	1.71197	3.12668	1.76407	1.82439	2.50831	2.30586
AAEL024632	1.57329	1.11871	1.97187	1.767	1.60772	1.21589	0.827736	0.765492	2.06816	1.21932	0.886768	0.906226	0.477717	0.336023	0.651683	0.393374	0.400887	0.508194	0.289198	0.397913	0.211986	0.612194	0.314333	0.52664	0.416288	0.658235	0.607911	0.480621	0.429417	0.544046	1.08204	0.704085	1.65763	0.713851	1.0394	0.673312	0.901469	0.669613	1.19239	0.859195	2.92806	1.46919	4.11256	3.52356	3.00834	3.65918	2.42293	4.59877	3.3645	3.51135	3.12889	1.73493	2.09332	3.01494	2.49302
AAEL020804	1.38032	1.86822	2.11822	1.69127	1.76451	1.05293	1.45548	1.4409	1.34984	1.32479	0.852839	0.962166	0.706038	0.762372	0.820854	0.614717	0.37096	0.537083	0.609428	0.533047	0.514029	0.735311	0.202514	0.585332	0.509297	1.53037	1.59421	1.04767	1.78512	1.48934	1.72013	2.30112	2.53422	2.08204	2.15938	1.18611	0.949485	1.53666	1.90896	1.3953	1.72054	0.860233	1.43662	1.89753	1.47873	1.13294	1.73815	1.5975	2.2091	1.66942	1.63779	1.2984	1.03705	1.39622	1.34236
AAEL014455	0.387147	0.923421	0.286736	0.724088	0.580348	0.771594	0.764338	0.11944	0.43956	0.523733	0	0.288114	0.21052	0.210218	0.177213	0.196687	0.362691	0.281288	0.431826	0.318123	0.343759	0.307138	0.359283	0.469564	0.369936	1.13429	0.875332	1.49072	0.649952	1.03757	2.52932	1.63064	2.23019	1.48472	1.96872	2.68426	1.75175	3.31521	4.20211	2.98833	4.21499	3.90185	3.23249	1.86619	3.30388	3.43971	3.53548	4.19087	2.65505	3.45528	2.0885	2.65756	1.41519	1.16272	1.831
AAEL014454	0.298956	0	0.183212	0.089494	0.142916	0.41845	0.307865	0.219591	0	0.236477	0.091884	0.317113	0.079033	0.104114	0.148036	0.096984	0.106973	0.313761	0.360684	0.219601	0.108388	0	0	0.15047	0.0647145	0.103986	0	0	0.595407	0.174848	1.56614	0.080377	0.500069	0.737187	0.720943	0.213442	0.679972	0.152227	0.783085	0.457182	2.36852	1.52392	2.0377	1.42095	1.83777	2.35049	0.973026	1.01736	1.65482	1.49892	1.37277	1.27191	0.571406	0.589018	0.951276
AAEL014451	0.11386	0.207182	0	0.046498	0.091885	0.119922	0	0.24041	0.093479	0.113453	0.52992	0.895765	0.87978	0.277206	0.645668	0.47849	0.445437	0.375638	0.373684	0.418312	0	0	0.090501	0.075828	0.0415823	0	0.044136	0.357032	0	0.100292	0.462507	0.088724	0.426731	0.21938	0.299335	0.219316	0.558332	0.56487	0.254605	0.399281	0.491423	1.01319	0.254958	0.370318	0.532473	0.819313	0.89769	0.901228	0.524045	0.785569	0.695921	0.257635	0.202696	0.999407	0.538915
AAEL014452	38.1073	60.8345	28.3273	43.7427	42.753	40.3717	57.3922	29.578	44.4955	42.9594	20.9346	30.7358	22.407	32.0674	26.5362	22.975	33.0245	35.1711	42.5644	33.4337	33.3209	58.3639	52.1563	50.6642	48.6263	9.51195	26.3264	9.94439	9.54173	13.8311	19.58	23.0598	22.4058	23.992	22.2594	24.8712	38.3602	36.109	40.5857	34.9815	66.6612	68.2574	61.519	61.1314	64.3922	49.9064	64.1745	68.7211	51.753	58.6388	45.3132	58.6905	69.3357	48.9083	55.5619
AAEL019863	0.541036	0.276179	0.379366	0.403983	0.400141	0.570607	0.378448	0.457034	0.456843	0.465733	0.232298	0.260352	0.260812	0.291658	0.26128	0.113182	0.143478	0.038867	0.046631	0.0855395	0.126064	0.145835	0.075926	0.062002	0.102457	0.157768	0.147814	0.026284	0.081458	0.103331	0.241177	0.263998	0.131648	0.092596	0.182355	0.142602	0.119107	0.129891	0.136203	0.131951	1.2968	0.457403	1.78575	2.08307	1.40576	3.35622	1.52394	1.74818	1.50246	2.0327	0.862716	0.798805	0.502611	0.897843	0.765494
AAEL022200	0.031708	0.050142	0	0.11213	0.048495	0	0	0	0	0	0	0	0.025375	0	0.00634375	0	0	0	0	0	0	0.063693	0.029684	0	0.0233443	0	0	0	0	0	0	0.063177	0	0.024785	0.0219905	0	0	0	0	0	0	0	0.03625	0.042323	0.0196433	0	0	0	0.071242	0.0178105	0.06828	0	0	0.053943	0.0305557
AAEL002043	0.56094	0.653319	0.123102	0.307914	0.411319	0.290976	0.195615	0.137013	0.154288	0.194473	0.075221	0.331901	0	0.100043	0.126791	0.124459	0.155938	0.137811	0.29929	0.179374	0.423134	0.587789	0.304777	0.260472	0.394043	0.516255	0.370631	0.626876	0.408526	0.480572	0.497233	0.406368	0.40021	0.369732	0.418386	0.544813	0.507315	0.660317	0.496613	0.552265	1.13066	0.684605	1.44413	1.33506	1.14861	1.31938	1.9155	1.36108	1.08401	1.41999	0.919317	0.850911	0.762401	0.514194	0.761706
AAEL002049	25.2946	27.2798	23.2827	27.3075	25.7911	23.3661	30.2378	27.9358	26.5508	27.0226	6.16059	5.16674	5.74938	4.29885	5.34389	6.00041	8.76694	4.49156	7.4301	6.67225	10.9723	15.8827	10.2676	17.4559	13.6446	28.7576	22.7885	24.1681	27.6264	25.8351	15.7484	17.3215	15.3646	14.2141	15.6622	10.9109	12.4996	13.063	14.821	12.8236	17.9018	12.1951	19.6018	26.3236	19.0056	47.4016	31.182	43.0349	35.6546	39.3183	30.7911	28.9815	52.2943	31.4891	35.889
AAEL025061	0	0	0	0	0	0	0	0	0	0	0	0	0	0	0	0	0	0	0	0	0	0	0	0	0	0	0	0.130681	0	0.0326702	0	0	0	0	0	0	0	0	0	0	0	0	0	0	0	0.54492	0	0	0	0.13623	0	0	0	0	0
AAEL002050	4.28028	5.91678	5.42347	5.23513	5.21391	3.85659	4.69026	5.07903	4.87861	4.62612	4.41005	3.96664	3.23021	5.40116	4.25202	5.02548	5.76329	5.20344	4.66794	5.16504	4.90843	6.10193	6.14215	7.01979	6.04307	6.36767	5.2316	7.0163	5.475	6.02264	3.68677	4.84383	4.93253	4.78059	4.56093	6.68534	7.10354	7.87461	5.56782	6.80783	9.63569	8.09157	7.80137	12.5144	9.51075	15.1662	12.7728	14.3567	11.9008	13.5491	8.20719	8.48128	8.96406	7.33049	8.24575
AAEL008406	34.84	35.4149	39.2797	45.7232	38.8145	42.4295	49.4323	68.2346	58.6174	54.6785	109.807	110.294	81.2201	137.417	109.685	212.783	205.454	175.536	209.704	200.869	221.16	155.284	205.731	188.843	192.754	82.9995	113.245	114.639	68.1498	94.7585	32.079	37.4315	32.221	38.7238	35.1138	30.9323	32.7276	34.7866	30.1949	32.1603	44.7939	30.4564	31.181	31.7655	34.5492	41.641	35.7012	34.1355	26.076	34.3884	31.5857	34.0358	30.1451	31.3535	31.78
AAEL002083	310.73	346.261	297.215	317.059	317.816	376.633	340.585	339.097	353.819	352.534	144.392	142.199	143.813	163.079	148.371	189.311	181.753	131.704	158.625	165.348	204.695	214.952	201.501	189.3	202.612	154.309	226.045	151.335	165.454	174.286	251.478	230.65	202.396	216.657	225.295	291.248	234.81	268.519	278.431	268.252	452.904	354.664	495.147	466.147	442.215	656.423	573.225	582.441	531.852	585.985	420.022	448.301	411.64	385.246	416.302
AAEL002069	7.96186	12.0749	7.97314	7.50562	8.87887	11.1821	10.7552	9.16486	10.4875	10.3974	11.237	10.0338	9.46832	13.5051	11.061	11.7756	13.8395	11.9311	10.8022	12.0871	9.78496	13.4056	13.0024	12.0526	12.0614	8.60944	11.5069	8.65794	7.37794	9.03806	5.41919	7.74149	4.24402	4.46913	5.46846	3.61015	7.02623	4.02229	4.59499	4.81342	7.44185	7.44598	8.48023	9.04973	8.10445	21.3616	19.5225	22.5598	29.5712	23.2538	18.9181	24.7435	15.3438	17.5307	19.134
AAEL002056	6.38769	6.67097	6.04842	4.98453	6.0229	5.84912	3.82875	4.58216	6.42409	5.17103	7.08077	8.17781	8.66945	7.91483	7.96072	4.29388	4.38591	6.38913	4.13103	4.79999	3.78335	5.7922	3.3792	2.2974	3.81304	2.07753	4.0762	2.5542	2.05114	2.68977	2.76178	2.8906	2.03687	2.74965	2.60973	2.31807	2.48325	2.35404	2.14304	2.3246	5.16338	4.91547	7.22375	7.56895	6.21788	20.7518	15.3849	25.3496	20.8234	20.5774	8.56862	12.0014	8.38438	8.70989	9.41607
AAEL024710	12.8838	12.2963	8.13794	11.2044	11.1306	9.71908	9.21319	8.41081	9.14228	9.12134	8.36068	8.40451	8.59067	7.00019	8.08901	7.38028	7.4613	6.09534	7.26251	7.04986	8.70085	12.0827	7.49634	7.10619	8.84653	8.06185	12.8871	7.11247	8.48312	9.13613	11.0859	11.6655	9.80179	10.8884	10.8604	13.3674	13.4221	12.9009	19.3704	14.7652	27.1674	21.4436	21.8616	25.5574	24.0075	25.7812	33.9139	23.2238	26.4748	27.3484	14.6669	21.8269	12.8495	16.3282	16.4179
AAEL014325	22.5893	28.2556	19.4739	20.5969	22.7289	28.2509	22.2542	25.0812	23.1847	24.6928	38.6182	45.1662	42.4925	47.8514	43.5321	73.8119	81.0094	71.4565	79.4278	76.4264	102.058	101.554	119.088	123.084	111.446	75.6986	83.0653	86.516	66.1076	77.8469	46.2327	51.3082	46.4848	53.564	49.3974	53.1915	56.1062	43.773	40.121	48.2979	62.196	60.3996	54.4402	60.4398	59.3689	77.956	69.0459	65.803	71.2383	71.0108	34.5422	42.0957	33.1171	30.7681	35.1308
AAEL023658	0.324483	0.038262	0.08528	0.18324	0.157816	0.268796	0	0.056548	0.046869	0.0930532	0.20739	0	0.208012	0.187186	0.150647	0.09875	0.244345	0	0.022604	0.0914247	0.193079	0.085069	0.151163	0.142725	0.143009	0.258484	0.327505	0.108792	0.226818	0.2304	0.194058	0	0.095885	0.118203	0.102036	0.149447	0.044703	0.075559	0.176564	0.111568	0.175175	0.128122	0.0732	0.10353	0.120007	0.068813	0.059085	0	0.055329	0.0458068	0.165531	0.052899	0.053599	0.264351	0.134095
AAEL013473	0.436548	0.143922	0.111793	0.122378	0.20366	0.227958	0.126825	0.127246	0.221134	0.175791	0.390158	0.379807	0.231474	0.28648	0.32198	1.20341	0.955169	0.17	0.983242	0.827956	1.78723	0.568887	0.915079	1.06712	1.08458	0.873827	0.698865	0.648585	0.415204	0.65912	0.455125	0.181639	0.200421	0.275344	0.278132	0.325274	0.14541	0.186074	0.119931	0.194172	0.352839	0.195328	0.137686	0.048205	0.183514	0.13898	0.263731	0.096938	0.025676	0.131331	0.335133	0.12083	0.187239	0.202215	0.211354
AAEL021675	0.034005	0	0.130414	0.016834	0.0453132	0	0.133774	0.033312	0	0.0417715	0	0	0	0	0	0	0	0	0	0	0	0	0	0	0	0.038859	0	0	0.037597	0.019114	0	0.027789	0	0	0.00694725	0	0.12874	0	0.04668	0.043855	0.174007	0	0	0.094489	0.067124	0	0.113339	0	0	0.0283347	0.142913	0	0.015724	0.110969	0.0674015
AAEL013471	1.96542	2.05267	1.50616	1.96566	1.87248	1.57268	1.45452	1.07066	1.40708	1.37624	1.16993	0.947096	0.948141	1.00694	1.01803	1.39654	1.04154	1.0357	0.514032	0.996953	1.03135	1.19855	0.62033	0.631977	0.870552	0.692168	1.30215	0.963279	0.752639	0.927559	0.724953	1.20636	0.638025	0.780821	0.83754	0.865599	1.49266	0.921977	1.31471	1.14874	2.17594	1.41385	2.5235	3.2932	2.35162	5.0785	4.07326	5.47214	3.3749	4.4997	2.38671	3.18183	2.95729	2.90027	2.85653
AAEL013472	8.6429	8.51855	4.07447	4.61227	6.46205	7.0482	5.94971	5.91241	6.16312	6.26836	6.01927	6.87817	4.99953	5.38079	5.81944	6.39954	5.02257	7.54573	6.64985	6.40442	8.90813	6.84439	6.94029	6.12896	7.20544	6.0247	6.39682	6.59262	7.97708	6.7478	10.2135	8.91088	9.24601	8.52826	9.22466	9.36942	6.76477	10.0626	8.84371	8.76012	14.3661	13.316	13.4231	13.5864	13.6729	22.0013	15.0489	17.921	17.824	18.1988	9.49047	7.65598	8.2684	7.85854	8.31835
AAEL014094	16.4115	15.6903	12.3289	16.5298	15.2401	16.251	14.6059	13.2725	14.4387	14.642	14.8649	13.3656	12.8099	16.6344	14.4187	19.0772	22.6935	17.1256	20.5286	19.8562	19.8364	20.5993	19.0839	21.6179	20.2844	19.8536	18.4498	18.0531	20.4916	19.212	21.4617	19.2657	17.7273	18.2324	19.1718	20.1739	19.3333	21.7521	19.6447	20.226	28.4405	24.0509	28.8912	30.709	28.0229	32.5871	29.1786	33.3207	27.3022	30.5971	23.9591	20.3068	21.4921	20.3104	21.5171
AAEL014099	2.72438	3.59153	2.28463	2.36843	2.74224	3.08348	2.43011	1.93218	2.04467	2.37261	3.14669	3.81452	2.81033	3.62608	3.3494	3.69271	4.2025	3.45354	4.01048	3.83981	3.152	4.37545	3.82266	3.15331	3.62586	2.74544	3.98411	3.64621	2.76964	3.28635	1.95634	2.87168	1.91464	2.51589	2.31464	2.35539	1.99745	2.1176	2.02971	2.12504	3.16051	2.61601	3.56101	4.59502	3.48314	8.43599	6.37677	8.92495	9.5943	8.333	6.30827	6.02994	4.79214	5.15161	5.57049
AAEL026308	0	0.561049	0.164035	0.15645	0.220384	0.122782	0.127621	0.34616	0.145326	0.185472	0	0.188153	0.137899	0.05787	0.0959805	0	0.184528	0.294999	0.136758	0.154071	0	0	0.232116	0.085366	0.0793705	0.418943	0.046949	0.111255	0	0.144287	0.146019	0	0.044287	0	0.0475765	0.23564	0.048348	0.093841	0.092577	0.117601	0.397938	0.420932	0.263733	0.204587	0.321798	0.530205	0.479829	0.242384	0.320485	0.393226	0.969662	0	0.325817	0.091993	0.346868
AAEL013470	5.11815	5.57833	4.84173	4.27872	4.95423	5.57643	6.17415	5.40399	5.46136	5.65398	10.5395	11.6584	9.87369	12.4945	11.1415	9.64266	9.418	9.27234	8.98552	9.32963	7.83232	8.41547	7.67123	7.11918	7.75955	3.58634	4.38636	3.93986	3.1655	3.76952	4.42572	4.19794	3.4316	4.46201	4.12932	4.6893	4.69096	4.40284	4.50713	4.57256	7.44617	6.24991	6.65333	8.23797	7.14684	11.5364	9.69194	8.97445	10.7478	10.2377	6.55412	8.0416	6.89078	6.23087	6.92934
AAEL014096	1.12685	1.06987	0.61569	0.798097	0.902627	0.92096	0.50255	0.497233	0.565893	0.621659	0.925754	0.89039	0.761095	0.983668	0.890227	0.855221	1.07945	1.03442	0.685778	0.913718	0.692149	0.681738	0.645592	0.598726	0.654551	0.534262	0.667747	0.559663	0.550246	0.577979	0.629873	1.185	0.617824	0.521008	0.738427	0.849551	0.667293	0.898666	0.51653	0.73301	1.00408	1.55616	1.28194	1.30891	1.28777	3.25617	2.44722	3.17504	2.83488	2.92833	1.71858	2.18382	1.77387	1.13682	1.70327
AAEL014098	3.40109	3.28937	2.46153	2.76749	2.97987	3.19632	2.65208	2.29475	2.63199	2.69378	1.13897	0.972342	1.0689	1.62412	1.20108	1.64242	0.874863	1.10069	0.698788	1.07919	1.48074	1.67665	1.42123	1.32844	1.47676	1.94659	1.58876	1.30379	1.26189	1.52526	2.36158	1.90269	1.52149	1.45371	1.80987	2.2174	1.64656	2.08209	2.25299	2.04976	4.05221	2.62269	3.40482	3.58916	3.41722	6.4561	4.906	5.24787	4.78426	5.34856	4.83392	4.15797	4.60278	3.78143	4.34402
AAEL018270	7.94921	9.59667	6.78342	7.09586	7.85629	10.4549	7.63949	7.48411	7.63779	8.30407	4.42171	3.9473	3.3025	4.04675	3.92956	5.0003	4.73779	2.81545	4.2675	4.20526	5.35861	6.68879	4.5185	6.70949	5.81885	13.557	12.2197	11.5947	13.1054	12.6192	20.9323	17.6504	17.1851	17.604	18.3429	23.2606	18.2917	21.405	22.4858	21.3608	34.2136	29.584	31.6718	30.4567	31.4815	30.4092	32.842	24.3464	22.9197	27.6293	11.1191	13.9967	9.91413	11.4746	11.6261
AAEL019861	1.2301	1.39614	1.00331	1.00742	1.15924	0.585686	0.626529	0.64263	0.705708	0.640138	0.9207	0.886788	0.426847	0.413671	0.662001	0.427808	0.345613	0.766921	1.05272	0.648266	0.16401	0.617003	0.708594	0.282548	0.443039	0.891668	0.714568	0.977069	1.14096	0.931067	1.63821	1.11615	1.5937	1.90308	1.56278	2.59151	1.63982	1.93519	2.12293	2.07236	4.27868	4.89631	5.98865	2.99332	4.53924	5.86752	4.15586	4.76448	4.63171	4.85489	2.3686	1.85534	1.82052	2.2579	2.07559
AAEL022027	0.549286	1.81168	1.31616	1.07115	1.18707	0.830576	0.903248	0.909575	1.19661	0.960003	0.472592	0.328322	0.725714	0.133054	0.414921	0.580454	0.579457	0.875002	0.617595	0.663127	0.905618	0.827922	0.569071	0.400469	0.67577	0.794338	0.704956	0.549287	0.260354	0.577234	0.934462	0.555382	0.519096	0.394944	0.600971	0.469019	0.561695	0.379771	0.501548	0.478008	2.47053	0.587486	3.07307	2.36167	2.12319	6.22669	1.32223	3.56853	2.55613	3.41839	1.98245	0.65032	2.17598	1.88042	1.67229
AAEL014886	0.404536	0.507659	0.099173	0.263717	0.318771	0.356623	0.330339	0.123648	0.320868	0.282869	0.23277	0.114535	0.225481	0.34038	0.228292	0.250166	0.33032	0.305359	0.28949	0.293834	0.283237	0.138296	0.217603	0.156054	0.198797	0.123313	0.210067	0.239361	0.223496	0.199059	0.312624	0.211181	0.366446	0.27916	0.292353	0.220745	0.418949	0.320647	0.442551	0.350723	0.6896	0.456556	0.941634	0.839301	0.731773	0.329047	0.474755	0.378902	0.802662	0.496341	0.733625	0.436065	0.377974	0.626794	0.543615
AAEL021323	7.28933	5.04607	5.67702	5.87712	5.97238	7.05423	5.03424	4.83115	5.42525	5.58622	3.54832	3.9525	4.08596	4.01302	3.89995	3.88877	3.89017	1.48406	2.44531	2.92708	4.16843	4.46441	3.39976	3.96894	4.00038	5.68936	7.5247	4.6282	5.00139	5.71091	8.24918	6.11998	5.30257	6.66599	6.58443	7.27183	4.90841	6.21055	6.84374	6.30863	10.2238	9.14494	8.8892	10.7047	9.74066	14.7826	14.1648	11.6842	14.8919	13.8809	10.0836	10.2703	8.34567	9.15846	9.4645
AAEL020021	0.744547	0.608296	0.746291	0.511867	0.65275	0.387194	0.586274	0.151008	0.354912	0.369847	0.154416	0.278484	0.208531	0.267174	0.227151	0.424132	0.274877	0.30783	0.384202	0.34776	0.150368	0.35209	0.398279	0.05153	0.238067	0.391247	0.204624	0.410634	0.336626	0.335783	0.613065	0.330874	0.423561	0.602527	0.492507	0.52921	0.37214	0.483638	0.598046	0.495758	0.821067	0.822921	1.17077	0.8063	0.905266	1.34307	1.17205	1.64232	1.29932	1.36419	0.802484	0.699277	0.759774	0.828734	0.772567
AAEL015016	6.27312	6.52849	5.7942	6.50326	6.27477	6.83143	5.90813	4.74352	6.51983	6.00073	5.18364	4.7439	4.86745	5.54886	5.08596	4.65355	4.1106	3.92843	5.27884	4.49285	4.04056	4.33369	4.45758	3.84847	4.17008	3.6412	3.32477	2.82265	3.60202	3.34766	5.22594	3.42724	3.85954	4.54115	4.26347	4.59318	3.5249	4.5527	4.76201	4.3582	7.70448	6.28364	8.79087	7.97273	7.68793	13.7397	9.48518	13.2715	11.5482	12.0111	8.7004	8.28042	9.81249	8.78739	8.89518
AAEL012610	34.9039	73.6291	46.1026	45.2125	49.962	56.3046	52.2089	63.9943	54.8964	56.851	112.615	118.567	110.493	118.644	115.08	107.135	137.577	113.645	122.846	120.301	101.516	126.633	101.293	113.485	110.732	66.336	75.8448	72.8926	67.3839	70.6143	80.6648	76.4397	86.6071	84.6599	82.0929	110.165	93.5203	117.639	111	108.081	148.582	124.327	174.43	191.768	159.777	155.886	138.502	152.439	134.912	145.435	78.8428	92.7713	77.4008	68.7123	79.4318
AAEL027826	0	0	0	0	0	0	0	0	0	0	0	0	0	0	0	0	0	0	0	0	0	0	0	0	0	0	0	0	0	0	0	0	0	0	0	0	0	0	0	0	0	0	0	0	0	0	0	0	0	0	0	0	0	0	0
AAEL012611	3.27185	3.24049	3.34994	3.39413	3.3141	3.62882	4.34412	3.16844	3.94876	3.77253	2.58092	2.46871	1.80458	2.78669	2.41022	2.0808	2.88721	2.19651	2.82691	2.49786	2.55909	3.44608	2.93445	3.21181	3.03786	5.03211	4.64524	5.47341	5.0466	5.04934	5.90548	5.70955	5.12141	5.98813	5.68114	6.89393	4.91339	6.41789	6.98449	6.30243	8.88248	8.41957	9.28936	9.99665	9.14701	11.5837	11.1622	11.8303	12.0897	11.6665	7.2809	8.35599	5.56655	6.56669	6.94253
AAEL023581	0.052171	0.014378	0	0	0.0166372	0	0	0.03121	0.016266	0.011869	0	0	0.056581	0.018226	0.0187017	0.016921	0	0	0	0.00423025	0	0	0	0	0	0.018203	0.006886	0	0.052837	0.0194815	0.068275	0	0	0	0.0170688	0.018433	0.053613	0.036155	0.029156	0.0343393	0.154335	0.064001	0	0	0.054584	0	0	0	0.040318	0.0100795	0.038228	0.1771	0	0.074802	0.0725325
AAEL020265	11.6459	13.025	10.8744	10.1679	11.4283	13.5573	11.9447	11.7926	12.0765	12.3428	16.1791	17.0355	16.4907	16.8141	16.6299	15.2531	14.0129	12.2042	12.2752	13.4363	14.6324	17.2124	14.3224	15.6701	15.4593	13.0679	16.5583	11.6585	10.5126	12.9493	11.5782	13.7487	10.9994	11.6994	12.0064	13.8322	14.4628	11.5099	11.2006	12.7514	16.8743	16.9445	18.0406	22.8812	18.6852	27.3811	27.9456	23.9008	28.3554	26.8957	19.4979	21.6429	17.7187	17.1432	19.0007
AAEL021722	0	0	0	0	0	0.198371	0	0	0	0.0495927	0	0	0	0	0	0.227193	0	0	0	0.0567982	0.417929	0.164073	0.153047	0.119824	0.213718	0.101897	0.078021	0	0	0.0449795	0	0	0	0.066504	0.016626	0	0	0.145625	0	0.0364063	0	0	0.103071	0	0.0257677	0.15182	0.069512	0.071248	0.084881	0.0943652	0.203797	0	0.07931	0	0.0707767
AAEL013771	9.40085	12.8355	7.70223	9.43298	9.8429	11.1534	9.64069	9.87283	11.1012	10.442	19.0536	13.5169	14.1332	17.7205	16.1061	22.4051	23.4851	23.907	21.621	22.8545	28.0773	24.5668	30.9957	28.8501	28.1225	15.5951	22.0245	17.1253	10.9176	16.4156	5.04217	6.87607	4.59679	3.48169	4.99918	5.4479	7.74236	4.45815	4.06813	5.42913	7.82607	7.3854	7.69046	9.80422	8.17654	30.2153	21.7029	30.9601	31.4815	28.59	30.0939	26.9402	21.0986	18.7781	24.2277
AAEL013782	17.6671	21.2194	13.8846	14.4923	16.8158	18.4905	17.7419	16.1377	19.9419	18.078	12.9074	11.4161	12.3497	13.7353	12.6021	16.3184	15.9106	13.9162	14.8889	15.2585	15.9395	17.157	17.7105	20.2952	17.7756	18.1578	25.0217	26.399	22.6459	23.0561	19.9371	26.5227	20.0712	23.246	22.4443	18.2135	20.0972	22.7231	18.5763	19.9025	24.3053	26.1855	22.7827	31.9002	26.2934	47.0725	44.0296	49.3806	47.6134	47.024	38.3016	44.1307	31.8828	32.884	36.7998
AAEL013778	23.846	26.0409	15.3289	16.5745	20.4476	28.0964	19.9048	23.4286	21.0713	23.1253	32.8272	26.9509	29.2227	30.2346	29.8089	30.5041	25.709	14.814	23.6002	23.6568	33.2029	29.7955	29.7786	28.9148	30.423	33.3437	36.0527	29.7913	26.222	31.3524	38.5907	33.7283	27.0204	29.9453	32.3212	32.185	31.3284	30.0755	26.1802	29.9423	39.0017	39.9994	33.7315	35.5209	37.0634	48.202	49.3173	33.6094	39.2163	42.5863	34.342	35.384	23.1166	25.9353	29.6945
AAEL022534	0	0	0	0	0	0	0	0	0.106026	0.0265065	0	0	0	0	0	0	0.071684	0	0	0.017921	0.064727	0	0	0	0.0161817	0.046455	0	0	0	0.0116138	0	0	0	0	0	0	0	0	0	0	0	0	0	0.295018	0.0737545	0	0	0	0	0	0	0	0	0	0
AAEL012421	3.26461	2.8447	2.29112	2.26818	2.66715	3.51624	2.71644	3.80802	2.9269	3.2419	3.09432	3.06925	2.81884	2.99736	2.99494	3.15011	2.8395	0.469953	1.81282	2.06809	3.31755	3.84657	2.75202	2.86996	3.19652	4.11996	5.0313	2.54571	3.02767	3.68116	6.06869	2.21788	3.91242	3.69309	3.97302	4.38412	3.95767	3.22113	3.08995	3.66322	5.39055	6.59562	4.42172	4.30442	5.17808	8.63221	3.32319	1.82551	5.71381	4.87368	5.28775	5.20319	2.75946	3.367	4.15435
AAEL013876	79.9738	93.4814	79.7145	86.7534	84.9808	92.2249	91.5897	87.746	90.7805	90.5853	86.6283	99.3318	91.2646	92.984	92.5522	93.6059	111.031	107.077	114.084	106.449	117.34	134.845	132.152	123.675	127.003	122.002	142.206	133.892	142.046	135.036	87.5911	127.029	94.6259	88.2432	99.3724	61.1635	89.6144	67.6116	52.7778	67.7918	61.7767	72.2027	88.5879	86.8355	77.3507	156.857	118.385	138.292	172.023	146.389	220.246	207.74	187.186	179.742	198.728
AAEL013871	8.99666	11.0912	9.80064	7.75139	9.40997	9.95957	7.0045	8.48329	9.41711	8.71612	5.42615	5.4974	4.45109	4.59513	4.99244	4.75663	4.06648	6.00497	4.91726	4.93634	6.87756	4.91448	6.80883	6.64058	6.31036	9.09953	7.93715	8.00238	9.13366	8.54318	13.7428	11.1808	11.9938	10.6038	11.8803	13.4866	9.50218	11.9162	10.7174	11.4056	15.8353	14.1744	14.8978	13.0469	14.4886	18.2407	14.3324	15.9886	14.4421	15.751	15.1642	18.1725	12.1473	11.363	14.2117
AAEL013875	357.627	546.496	347.966	354.969	401.764	497.14	439.762	593.928	498.8	507.407	682.822	603.385	580.773	688.55	638.882	671.015	531.332	426.105	510.729	534.796	461.785	605.392	478.232	542.255	521.916	622.059	608.202	574.767	553.677	589.676	445.209	575.602	462.923	443.013	481.687	399.875	523.938	519.527	427.654	467.749	639.072	783.125	672.729	696.555	697.87	1243.03	1109.24	1018.13	944.281	1078.67	735.319	1011.28	585.519	645.131	744.311
AAEL025191	0	0	0	0	0	0.325434	0	0	0.13756	0.115749	0	0	0.106068	0	0.026517	0	0	0	0	0	0	0	0	0	0	0	0	0	0	0	0	0	0	0	0	0	0	0	0	0	0	0	0	0.101451	0.0253627	0	0	0	0	0	0	0	0	0	0
AAEL013872	40.2361	40.1076	40.9964	46.5555	41.9739	45.3827	44.841	40.6519	47.1833	44.5147	21.4817	20.7305	22.2779	21.6258	21.529	21.9615	21.3651	16.799	21.2116	20.3343	23.0624	22.578	20.7634	29.3351	23.9347	29.0602	28.1161	27.1331	29.4589	28.4421	33.7322	32.7982	28.6971	30.446	31.4184	33.1286	32.5519	33.3958	35.3379	33.6036	43.2493	40.3517	45.0562	47.3612	44.0046	47.4153	41.3053	45.3795	52.1915	46.5729	51.7178	44.9143	50.6378	57.8496	51.2799
AAEL010556	0.098917	0	0.045881	0	0.0361995	0	0	0	0	0	0	0	0	0	0	0	0	0.05166	0.043982	0.0239105	0	0	0	0	0	0	0	0	0	0	0	0	0.041098	0.154636	0.0489335	0.104022	0	0.04114	0	0.0362905	0	0	0	0	0	0	0	0	0	0	0	0.07539	0	0	0.0188475
AAEL010572	15.5425	17.0549	14.4031	15.4669	15.6168	18.6056	16.8154	14.7686	15.06	16.3124	13.6568	17.4157	17.2121	14.1512	15.6089	15.8991	21.2315	15.9731	12.1304	16.3085	19.8027	19.5558	14.6962	17.9025	17.9893	23.5728	25.1645	26.629	23.8193	24.7964	21.9526	32.3867	29.5192	32.5517	29.1025	29.6625	27.1616	28.636	27.6211	28.2703	42.6674	43.0754	46.4363	56.2435	47.1057	62.1483	50.5472	60.7639	49.7611	55.8051	29.9506	29.8692	25.9719	25.9532	27.9362
AAEL026040	7.31101	7.50724	6.61723	7.60576	7.26031	7.63996	7.50663	6.36044	6.4745	6.99538	5.75195	7.46581	6.75313	8.37293	7.08595	6.38249	6.80485	4.88515	5.19797	5.81762	4.98946	5.78199	5.11357	4.97276	5.21445	4.60567	6.46564	3.96429	4.40408	4.85992	5.85966	5.50422	5.24446	5.082	5.42258	5.83004	5.02103	5.36297	5.68893	5.47574	9.49099	8.76317	11.5237	13.2818	10.7649	18.9933	16.3897	18.8258	18.8822	18.2728	11.0102	14.1334	9.73833	11.2668	11.5372
AAEL011538	4.65451	5.69415	4.44852	5.20012	4.99932	5.95112	5.97143	5.96008	5.71737	5.9	9.64237	10.0029	13.0743	10.7447	10.8661	9.55536	8.46169	11.2066	8.56618	9.44747	5.84218	6.34546	7.78747	4.48488	6.115	3.67942	4.41257	2.79198	1.65303	3.13425	2.5484	3.27107	2.19055	2.35194	2.59049	2.6852	2.66343	2.0963	2.46184	2.47669	5.82669	3.29536	5.12817	5.32375	4.89349	16.5778	11.4758	15.2986	20.3172	15.9173	10.0621	11.4184	8.31147	8.92411	9.67901
AAEL015199	10.0213	11.3757	9.00853	9.85249	10.0645	10.1613	10.3451	11.5079	12.4571	11.1178	22.1896	24.7293	22.4196	24.3771	23.4289	19.2223	23.4884	23.3664	16.3636	20.6102	14.0492	15.4471	15.4387	11.5393	14.1186	6.93582	9.4825	6.81358	4.23679	6.86717	3.53965	5.57629	4.06486	3.46784	4.16216	3.91167	5.87572	3.28124	2.99169	4.01508	4.87722	5.97416	7.00197	7.8505	6.42596	19.0848	22.4791	19.6196	26.2745	21.8645	17.9234	24.5183	14.5729	16.1732	18.2969
AAEL011536	22.4776	35.106	21.1282	25.9346	26.1616	29.5556	29.8205	49.9451	37.9683	36.8224	77.0208	99.8691	90.6164	103.105	92.6529	59.0051	80.5848	57.0747	63.8116	65.119	47.4112	62.0816	47.4858	43.9043	50.2207	22.2699	34.6535	23.8499	19.9194	25.1732	14.7229	25.7512	14.0344	16.7662	17.8187	15.7204	28.5667	16.5546	13.1055	18.4868	24.2614	34.5432	28.0346	39.0113	31.4626	45.7567	61.4825	34.4158	55.4444	49.2748	44.7201	65.1748	35.6539	41.2284	46.6943
AAEL011527	109.599	148.879	104.55	106.233	117.315	141.659	124.231	135.377	115.904	129.293	254.579	276.741	288.285	262.425	270.508	285.136	288.568	343.826	276.433	298.491	253.598	263.298	300.818	271.765	272.37	121.406	172.325	142.65	103.874	135.064	56.8363	98.3027	62.3585	66.7761	71.0684	54.72	91.0282	52.6707	45.1544	60.8933	84.0173	93.6662	89.4559	112.69	94.9574	238.359	202.842	224.277	270.514	233.998	253.21	264.557	195.981	181.658	223.851
AAEL019864	5.36309	6.27142	5.3607	4.73778	5.43325	5.78777	4.58106	4.34212	3.9939	4.67621	8.77364	10.0159	12.5759	8.79442	10.04	5.13494	6.68095	4.68669	4.84166	5.33606	6.67628	7.17731	5.63835	5.95978	6.36293	6.11706	7.72964	5.58481	5.31144	6.18574	7.11856	6.59193	5.70753	6.19011	6.40203	5.5717	6.06549	5.41387	4.93543	5.49662	9.36311	8.24635	8.80454	10.403	9.20425	13.2334	11.6311	12.3986	13.1403	12.6008	10.9102	12.5279	6.18558	9.10494	9.68215
AAEL027814	0	0.022789	0	0.025934	0.0121808	0.020672	0.068582	0	0	0.0223135	0	0	0	0.132075	0.0330187	0	0	0	0.051954	0.0129885	0	0	0.057472	0.031036	0.022127	0	0	0	0	0	0	0.092822	0	0	0.0232055	0	0	0	0	0	0	0.06751	0	0.070617	0.0345317	0	0	0	0	0	0	0.101721	0.054062	0.074048	0.0574578
AAEL000342	0.569779	0.712052	0.452996	0.516211	0.562759	0.383843	0.401474	0.267364	0.397594	0.362569	0.336202	0.177053	0.358457	0.257567	0.28232	0.215613	0.222056	0.168859	0.238487	0.211254	0.156827	0.295601	0.1866	0.293191	0.233055	0.327976	0.266056	0.29753	0.32494	0.304125	0.389614	0.492532	0.411617	0.582782	0.469136	0.204599	0.260552	0.279357	0.361184	0.276423	0.637899	0.456392	0.381025	0.612473	0.521947	0.398237	0.667337	0.321573	0.726593	0.528435	0.738033	0.446308	0.418323	0.493215	0.52397
AAEL011528	1.76375	2.42324	1.79167	1.51475	1.87335	1.44907	2.79133	1.79832	2.1085	2.03681	1.34549	1.23695	1.37475	1.84572	1.45073	2.67371	1.97453	0.882389	2.91752	2.11204	1.986	2.31254	1.89992	1.64247	1.96023	1.69336	2.08749	2.36266	2.11255	2.06402	2.71293	3.65766	3.03841	3.15599	3.14125	3.50193	2.81805	2.68434	2.73602	2.93508	3.78013	4.39275	5.20385	4.24169	4.40461	5.39816	3.74315	3.31847	3.73308	4.04821	4.73244	3.66627	3.11219	3.12009	3.65775
AAEL028949	0.670393	0	0.294385	0	0.241195	0	0	0.289005	0	0.0722513	0.410797	0	0.261075	0	0.167968	1.37945	0	0.346238	0.444753	0.54261	0	0	0	0	0	0	0	0	0	0	0.415144	0	0	0.71157	0.281678	0	0	0	0.147173	0.0367932	0.333439	0	0.574107	2.65806	0.891401	0	0	0.807558	1.50461	0.578041	0.153952	1.32354	0	0.608126	0.521405
AAEL017851	5.00817	1.06901	11.2672	1.50797	4.71308	2.53127	0.797296	0.561641	1.19274	1.27074	1.40148	0.377751	0.274969	0.350158	0.601089	2.81709	0.357357	0	9.61205	3.19662	2.75507	0.662667	0.359309	1.11671	1.22344	7.01437	0.272791	0.357546	0.845937	2.12266	0.431408	0.538814	2.39749	2.64917	1.50422	1.41177	1.15768	3.03776	3.03419	2.16035	8.76618	1.65742	13.8105	17.3285	10.3906	9.62012	1.60255	10.3653	8.90791	7.62396	4.14775	0.34684	1.83025	7.02104	3.33647
AAEL017684	1.3816	0	0.990168	0.054172	0.606486	0	0	0	0.339752	0.084938	0.206085	0	0	0	0.0515212	0.348999	0.083346	0.121442	1.06093	0.403679	1.26667	0	0	0.042792	0.327365	0.56779	0.135435	0	0.183937	0.221791	0	0	0	0.167258	0.0418145	0.12617	0	0.050756	0	0.0442315	0.363414	0.282223	1.46426	3.21636	1.33156	0.870463	0.219676	1.41169	0.070177	0.643001	0.975693	0.159629	0.35078	0.796981	0.570771
AAEL017825	1.26245	0	1.3228	0.162516	0.686941	0	0	0	0.339752	0.084938	0.206085	0	0	0	0.0515212	0.431151	0.250039	0.364325	1.49207	0.634397	1.20107	0	0	0.128375	0.33236	0.707203	0.136424	0	0.183937	0.256891	0	0	0	0.262972	0.065743	0.37851	0	0.152269	0	0.132695	0.643754	0.38464	1.7235	2.15424	1.22653	1.19527	0.222706	1.56923	0.210533	0.799433	0.86054	0.158372	0.744639	0.807502	0.642763
AAEL017864	0	0	0	0	0	0	0	0	0	0	0	0	0	0	0	0.078606	0.166692	0	0.135743	0.0952603	0	0	0	0	0	0	0	0	0	0	0	0	0	0	0	0	0	0	0.138038	0.0345095	0.069086	0.102417	0.25076	0.06769	0.122488	0	0	0.061974	0	0.0154935	0.089228	0	0	0.313532	0.10069
AAEL024191	8.86416	12.838	10.5275	11.3689	10.8997	10.7111	12.7559	10.339	11.9515	11.4394	9.09098	9.50122	9.28932	9.24507	9.28165	9.8841	10.4803	8.44923	8.8881	9.42545	7.95506	10.2817	13.7488	10.3208	10.5766	11.4474	13.0047	13.4698	10.401	12.0807	7.54712	10.5235	9.45968	7.46657	8.74921	9.22247	10.0574	8.90994	8.82863	9.2546	12.2165	13.0938	16.9148	18.1255	15.0876	26.397	17.1801	29.1518	30.5033	25.8081	23.2618	21.2762	21.804	23.0111	22.3383
AAEL022265	0	0	0	0	0	0	0	0.023842	0	0.0059605	0	0	0	0.056654	0.0141635	0.060241	0	0	0.038509	0.0246875	0	0	0	0.027188	0.006797	0	0	0	0	0	0	0	0	0	0	0	0	0	0	0	0	0	0	0.063848	0.015962	0	0	0	0.035825	0.00895625	0	0	0	0	0
AAEL000322	1.37789	1.68566	1.47138	1.27291	1.45196	1.61116	1.50533	1.39091	1.73937	1.56169	1.27408	1.24922	1.29281	1.6635	1.3699	1.45849	1.1552	1.29923	1.48645	1.34984	1.51688	2.34723	1.01591	1.26742	1.53686	0.787486	1.635	1.49141	1.16443	1.26958	1.01686	1.2515	1.10539	1.03953	1.10332	1.95566	1.36587	1.25812	1.42795	1.5019	2.34433	1.90166	2.01459	3.01231	2.31822	3.78419	3.22017	4.4888	3.36809	3.71531	2.0734	2.97199	2.42391	2.55269	2.5055
AAEL024983	0.504367	1.06173	0.614536	0.674134	0.713691	0.407406	0.643567	0.537122	0.456498	0.511148	0.199768	0.320466	0.044754	0	0.141247	0.281679	0.061707	0.528275	0.313265	0.296231	0.486736	0.356829	0.209025	0	0.263147	0.706204	0.671909	0.60958	0.789466	0.69429	1.84902	1.22432	1.524	2.27467	1.718	1.88476	2.3859	1.96369	2.93375	2.29202	1.88839	3.11168	4.12218	4.38098	3.37581	3.36069	3.3564	4.19237	2.2816	3.29776	1.33892	2.50258	2.03055	1.28265	1.78868
AAEL027907	0.095569	0.039811	0	0.061433	0.0492032	0.059675	0.02509	0.09324	0.109666	0.0719178	0	0.027457	0.068746	0	0.0240507	0.083978	0	0	0	0.0209945	0	0	0.076592	0	0.019148	0.197871	0	0	0.021817	0.054922	0	0.144563	0.016141	0	0.040176	0	0.066715	0	0.053394	0.0300272	0.133622	0.086012	0	0	0.0549085	0.026469	0.124427	0.047185	0.186853	0.0962335	0.065451	0.145378	0.141319	0.070467	0.105654
AAEL025683	0.145135	0.109883	0	0	0.0637545	0	0	0.042543	0	0.0106357	0	0	0	0	0	0.227182	0	0	0.127768	0.0887375	0	0	0.153985	0	0.0384962	0	0	0	0	0	0	0.039142	0.040245	0.035459	0.0287115	0	0	0	0	0	0	0.177096	0.105387	0	0.0706207	0.12891	0.059322	0.416244	0.109917	0.178598	0.052147	0	0.157569	0.080884	0.07265
AAEL027389	0.071085	0.037021	0	0	0.0270265	0	0	0.076429	0	0.0191072	0	0	0	0	0	0	0	0	0	0	0	0	0	0	0	0	0	0	0	0	0	0.032574	0.039872	0	0.0181115	0.096583	0.16565	0.07577	0	0.0845007	0	0.054169	0	0	0.0135423	0.496304	0	0.215458	0	0.177941	0	0	0	0.036189	0.00904725
AAEL020833	0	0.449698	0	0	0.112424	0	0	0	0	0	0	0	0	0	0	0	0	0	0.165258	0.0413145	0	0	0	0	0	0	0	0	0	0	0	0	0	0	0	0	0	0	0	0	0	0	0	0	0	0	0	0	0	0	0	0	0	0	0
AAEL000323	0	0.102053	0	0	0.0255132	0	0.412353	0	0	0.103088	0	0	0	0	0	0	0	0	0	0	0	0	0	0	0	0	0	0	0	0	0	0.198349	0	0.289737	0.122021	0.253196	0.109561	0	0	0.0906892	0.348855	0.155955	0.547613	0.572147	0.406143	0.569357	0.532803	0.433098	0.421102	0.48909	0	0.43	0.103863	0.049311	0.145793
AAEL000360	0	0.139874	0	0	0.0349685	0.040225	0	0	0.158244	0.0496173	0	0	0	0	0	0	0	0	0	0	0	0	0	0	0	0.108935	0	0	0	0.0272337	0	0	0	0	0	0	0	0	0	0	0	0	0	0.076896	0.019224	0	0	0.121852	0.065372	0.046806	0	0	0	0	0
AAEL000348	1.91212	0.815094	0.427039	0.801293	0.988887	0.88093	0.590503	1.1561	0.456692	0.771055	0.85565	0.678704	0.603302	1.00438	0.785508	1.68206	0.378842	2.69234	2.1121	1.71633	1.54325	2.46231	1.40878	1.80707	1.80535	2.28761	4.32755	1.95118	3.28669	2.96326	1.22148	3.23925	1.26334	1.53198	1.81401	1.36377	2.4178	1.77323	2.14154	1.92408	3.13572	3.77356	3.67291	2.43004	3.25306	6.58968	5.59593	5.18504	5.81034	5.79525	2.06026	3.83466	1.19494	1.98305	2.26823
AAEL000314	29.2699	36.6223	26.69	36.0887	32.1677	31.5422	38.8696	33.2707	33.3652	34.2619	6.51934	7.40931	6.30121	5.42891	6.41469	5.33304	6.07685	4.07481	6.35706	5.46044	8.43554	11.8494	7.85546	10.9554	9.77394	29.4006	28.1239	27.7305	27.6106	28.2164	31.4827	24.2475	33.8275	31.0127	30.1426	46.6706	38.6549	46.8784	53.4732	46.4193	91.918	68.5981	96.5233	107.388	91.1069	157.332	115.841	156.601	113.616	135.848	59.5818	59.4052	71.0438	56.8375	61.7171
AAEL000343	7.24606	5.07346	6.19876	5.32227	5.96014	7.52523	4.84596	6.26127	5.77809	6.10264	6.73608	5.28887	5.55743	8.30885	6.4728	10.0178	9.39549	4.57573	8.79048	8.19488	10.806	9.46419	9.39812	9.41193	9.77007	10.1849	13.7559	9.83435	10.7787	11.1385	15.3149	12.0498	11.3962	14.2299	13.2477	17.8293	14.719	16.023	15.5498	16.0303	21.499	21.9466	23.1221	20.1156	21.6708	16.9088	19.3904	14.2643	14.475	16.2596	8.89804	10.1436	6.77449	8.21331	8.50735
AAEL025034	0.312223	0.645403	1.0237	0.933553	0.728721	0.271961	1.28321	0.77809	0.642068	0.743833	0.084342	1.02061	0.465239	0.216896	0.446771	0.39697	0.599575	0.214605	0.437269	0.412105	0.239738	0.444099	0.055225	0.538355	0.319354	0.75191	0.509301	0.623866	0.509233	0.598577	0.63783	0.308037	0.24264	0.298647	0.371788	1.06284	0.784158	0.507134	0.274638	0.657192	0.470088	0.861411	1.28126	1.7108	1.08089	1.07466	1.51094	0.665409	1.39395	1.16124	1.23381	1.8808	0.527178	1.4219	1.26592
AAEL000330	12.9282	16.882	14.943	12.0894	14.2107	14.7564	15.3342	15.1116	13.2686	14.6177	14.4039	17.6601	14.7683	15.8569	15.6723	15.9998	15.0656	18.4923	16.9858	16.6358	15.0164	15.0439	19.767	15.3841	16.3028	9.81919	13.0627	12.5508	7.96825	10.8502	6.38318	9.30938	5.88919	5.95755	6.88482	5.72658	8.50839	7.81695	5.60644	6.91459	13.9685	9.52904	17.2487	13.1572	13.4759	40.4627	30.9839	42.5058	49.2549	40.8019	35.2128	34.3962	28.0262	26.854	31.1223
AAEL024527	3.12555	4.71288	3.98163	3.16852	3.74714	4.18401	3.64416	2.60571	3.00793	3.36045	0.863269	1.21897	1.26389	1.74525	1.27284	1.18808	1.02554	1.01443	1.05528	1.07083	1.76299	0.948409	1.68676	1.8076	1.55144	1.8075	1.67638	1.47575	1.74977	1.67735	3.81533	2.82561	3.56502	2.40396	3.15248	5.05211	4.19813	4.28867	3.13056	4.16737	6.06231	6.8161	7.5391	6.81326	6.80769	9.39848	7.07482	9.27144	6.63428	8.09476	6.74105	6.52419	7.0136	5.75567	6.50863
AAEL026201	6.61306	9.56269	6.51791	6.05093	7.18615	8.57608	8.02186	3.86819	6.75284	6.80474	1.49744	1.67197	1.6786	2.38194	1.80749	2.49601	1.54981	1.79968	2.70886	2.13859	3.2492	2.66008	3.33901	4.77254	3.50521	6.62309	5.45273	7.10858	7.09095	6.56883	6.43766	9.71751	6.18259	8.18932	7.63177	7.56284	9.70565	8.36642	9.48926	8.78104	7.70789	13.8633	9.01046	9.06752	9.91228	12.3311	12.6299	16.6856	12.8666	13.6283	14.4573	15.9096	11.1945	11.6459	13.3018
AAEL000362	6.34909	1.95902	3.92517	4.70269	4.23399	5.81554	6.80556	4.46716	4.69637	5.44616	2.03815	1.80347	1.59838	1.26089	1.67522	2.51168	2.51003	1.58558	2.70366	2.32774	2.56474	4.38581	2.68788	3.50852	3.28674	1.07376	6.82969	1.27184	7.08905	4.06608	7.22896	7.42398	7.22177	7.43753	7.32806	7.1561	8.79035	7.19448	6.35145	7.3731	7.49369	6.79163	5.53093	6.8941	6.67759	13.3712	15.3013	11.0688	13.1208	13.2155	10.7043	12.0485	8.89295	6.93771	9.64585
AAEL022815	1.38654	1.13816	1.38147	0.790656	1.17421	1.37134	1.17342	0.942713	1.00254	1.1225	0.62665	0.151049	0.308806	0.460489	0.386748	1.05021	0.891805	0	0.37009	0.578026	0.868082	1.21849	0.735821	0.550615	0.843251	1.54299	1.15485	1.86291	1.08393	1.41117	2.63126	1.74345	2.02484	2.56108	2.24016	2.78071	2.03059	2.22969	1.30063	2.08541	0.818824	1.6303	1.77335	2.43328	1.66394	1.98978	2.25378	2.57419	2.2996	2.27934	2.09469	1.68804	1.74816	1.83996	1.84271
AAEL025486	0.198421	0.060015	0.256596	0.124027	0.159765	0.37253	0.346393	0.187188	0.068824	0.243734	0	0.084033	0.18269	0.135017	0.100435	0	0.08057	0.078248	0	0.0397045	0	0.074217	0.145376	0.129275	0.087217	0	0.112063	0.119042	0.450887	0.170498	0.389063	0.296382	0	0.291396	0.24421	0	0.21887	0.123996	0.110488	0.113338	0.648665	0.321748	0.211797	0.353018	0.383807	0	0.340995	0.28053	0.210223	0.207937	0.206011	0.639369	0.364125	0.320339	0.382461
AAEL000378	11.0743	14.7929	11.1429	12.4378	12.362	13.6309	12.0541	11.0204	10.7153	11.8552	8.9181	9.98349	10.2856	7.62088	9.20202	9.31171	8.77024	6.35075	7.1137	7.8866	8.3355	11.918	9.34971	8.92812	9.63283	11.5317	11.5312	8.81023	9.97895	10.463	14.3834	13.2743	12.3346	13.3271	13.3299	13.4435	14.9633	13.1729	12.8412	13.6052	19.1377	18.9422	21.3921	22.9229	20.5987	27.4847	32.4377	31.6765	31.4522	30.7628	19.0466	23.3502	17.7025	19.0725	19.793
AAEL000372	11.6285	13.6233	8.98051	11.1428	11.3438	11.4308	10.0746	9.50734	11.2675	10.57	13.8478	14.0534	10.8249	12.732	12.8645	13.1516	14.0587	14.0491	15.9606	14.305	16.3236	19.2501	18.1208	16.0416	17.434	11.8802	16.2619	15.8553	12.6084	14.1515	7.90194	7.54608	8.36669	7.2046	7.75483	10.891	7.88183	8.23975	10.5088	9.38033	16.6547	13.5343	22.3374	21.9963	18.6307	27.7898	22.1322	22.3285	27.0908	24.8353	20.1591	21.9308	17.0068	15.2738	18.5927
AAEL020382	3.35291	4.09305	1.9588	3.2634	3.16704	1.84192	2.38242	2.85311	2.32153	2.34975	2.91908	3.94814	7.93253	2.59689	4.34916	1.81267	1.97639	2.07139	2.07248	1.98323	3.96765	4.07849	3.35197	2.66547	3.51589	3.33141	5.07783	4.00839	4.98309	4.35018	3.19073	5.52664	4.27157	3.25007	4.05975	5.60977	7.9124	5.5857	8.63653	6.9361	14.1348	7.31316	11.5947	13.0755	11.5295	9.0418	11.2048	11.1405	10.1257	10.3782	6.47129	6.40668	11.0168	6.59085	7.62141
AAEL012974	11.2837	10.0927	9.1568	7.44557	9.49469	8.43009	7.25717	8.44337	9.96683	8.52437	5.15011	4.4973	4.80219	7.15746	5.40176	14.3875	17.8358	13.6377	23.7171	17.3945	14.0927	24.7474	23.7743	28.1666	22.6952	12.8321	14.4081	15.9157	12.288	13.861	2.77338	7.45961	2.98234	5.741	4.73908	2.97665	3.03775	3.57721	2.04903	2.91016	4.4465	4.05673	5.20486	4.67472	4.5957	13.5434	10.5414	15.9614	16.5056	14.1379	19.8299	14.4201	15.4423	15.347	16.2598
AAEL012978	2.62943	2.72599	2.07756	2.31756	2.43764	1.82363	2.71827	2.8972	2.55739	2.49912	1.51896	2.96363	1.59834	2.68071	2.19041	2.20591	1.67017	2.75714	3.31245	2.48642	1.27289	2.75777	2.59275	3.85361	2.61925	3.32757	3.35323	3.09967	1.92637	2.92671	1.23159	1.57262	1.50572	1.40169	1.42791	1.14462	1.87047	1.66654	1.69825	1.59497	2.52495	3.57453	2.40425	3.50272	3.00161	6.31093	5.24277	8.56362	4.77792	6.22381	3.69169	5.94868	5.04633	4.13323	4.70498
AAEL012975	91.9944	101.921	92.0888	109.361	98.8413	112.654	110.371	109.358	113.883	111.567	6.35295	11.4372	10.6673	8.08919	9.13665	6.10653	6.65731	3.89385	7.29758	5.98882	20.129	21.0195	17.145	34.2414	23.1337	41.2306	41.4494	50.8258	44.2599	44.4414	41.1393	45.5337	40.803	29.8876	39.3409	27.7962	42.0926	35.3462	31.0889	34.081	71.4632	54.9022	72.9318	74.292	68.3973	185.34	124.519	177.023	137.054	155.984	130.014	120.751	143.166	128.289	130.555
AAEL012980	66.0716	74.5957	70.1061	66.5284	69.3254	67.6128	56.2011	58.8492	62.8588	61.3805	48.3218	64.0452	60.0932	65.9422	59.6006	52.0086	56.9528	59.7317	51.1048	54.9495	35.4667	45.4926	38.2898	21.6699	35.2297	17.7867	32.3021	20.7136	14.9179	21.4301	21.3201	22.9688	19.7437	18.521	20.6384	23.2066	26.6948	22.2899	25.0923	24.3209	47.4855	38.4742	57.5632	65.7512	52.3186	199.813	134.592	213.951	189.199	184.388	107.043	126.407	107.275	114.66	113.846
AAEL012973	10.2417	13.9411	9.56071	10.2526	10.999	11.1652	10.9088	10.0596	12.2185	11.088	11.8729	15.8968	15.363	14.631	14.4409	9.35702	11.2336	8.18139	7.98499	9.18925	6.64791	9.63816	6.80029	4.16478	6.81279	3.66757	5.762	3.78003	1.92451	3.78353	2.72531	4.0103	2.51586	2.57275	2.95605	4.09656	5.2663	2.80443	4.31649	4.12095	22.8106	11.8367	24.7734	31.0314	22.613	34.134	29.9306	34.6891	33.258	33.0029	19.44	20.5182	19.1391	16.6666	18.941
AAEL019712	0.467442	0.614556	0.336282	0.524739	0.485755	0.537968	0.329435	0.259736	0.221483	0.337155	0.390829	0.249971	0.434024	0.310144	0.346242	0.562575	0.290313	0.032419	0.067368	0.238169	0.100395	0.27491	0.172864	0.314537	0.215676	0.192637	0.250454	0.147072	0.271368	0.215383	0.427393	0.559358	0.516484	0.531361	0.508649	0.645662	0.442572	0.391455	0.535131	0.503705	0.848846	0.853335	0.670901	1.09728	0.867591	2.01244	1.67634	1.12066	1.39507	1.55113	0.717083	0.345349	0.387339	0.539787	0.497389
AAEL025995	1.04184	1.33454	1.24479	1.05106	1.16806	0.096943	0.262775	0.887349	0.659584	0.476663	0.24405	0.311783	0.863777	0.057995	0.369401	0.235541	0.088381	0.35073	0.349536	0.256047	0.367387	0.376354	0.178132	0	0.230468	0.256602	0.472293	0.059219	0.221932	0.252511	0.425277	0.267418	0.265845	0.511233	0.367443	0.631526	0.310005	0.62993	0.751333	0.580699	2.28136	2.00322	2.15811	1.5863	2.00725	3.45205	3.00226	3.59544	3.07797	3.28193	1.83956	1.55868	2.05882	0.628634	1.52142
AAEL003590	118.066	139.168	98.0668	107.648	115.737	40.2619	73.1584	89.5474	90.5639	73.3829	45.9838	51.5019	63.0866	20.4032	45.2439	53.6379	18.8992	53.5997	46.2268	43.0909	27.9292	49.5012	32.9795	31.1647	35.3937	68.1479	80.6018	44.1734	72.6487	66.3929	120.723	172.922	158.858	96.1316	137.159	189.458	252.33	299.494	240.653	245.484	545.662	389.198	341.903	266.218	385.745	252.481	376.068	311.163	234.897	293.652	194.017	188.677	203.78	112.895	174.842
AAEL003589	155.473	202.499	112.501	166.697	159.293	51.9624	140.579	77.8492	118.979	97.3423	48.9401	55.0535	53.7486	44.4745	50.5542	48.3486	70.6958	38.4372	71.0101	57.1229	40.9967	63.6318	36.1199	41.6131	45.5904	50.2226	82.1086	29.3329	61.5174	55.7954	36.403	75.8046	53.0261	44.0582	52.323	28.3501	56.876	29.7122	64.0628	44.7503	205.93	158.779	220.195	278.755	215.915	183.758	86.5677	127.935	145.523	135.946	261.352	92.0912	253.515	234.86	210.455
AAEL021931	584.846	751.08	459.126	598.28	598.333	237.254	429.334	334.292	405.775	351.664	146.599	184.143	238.947	165.13	183.705	196.03	166.495	168.587	180.382	177.873	122.957	181.923	115.415	135.187	138.871	168.247	271.638	133.88	247.697	205.366	293.497	420.839	364.245	352	357.645	271.076	432.888	302.827	564.69	392.871	1328.08	859.304	1453.09	1912.97	1388.36	992.227	721.48	1197	905.832	954.135	1217.98	455.272	1107.09	1217.07	999.353
AAEL020729	296.459	460.546	303.187	377.763	359.489	144.476	260.428	188.577	222.713	204.049	72.4824	104.325	116.203	96.8853	97.4741	97.5683	101.139	87.2768	112.938	99.7307	57.3235	104.431	76.6005	81.5893	79.9861	95.6648	152.999	86.9857	152.405	122.014	181.274	254.134	211.783	233.239	220.107	130.734	203.844	129.679	282.742	186.75	741.785	594.576	1008.13	1212.85	889.334	631.769	380.039	755.448	557.525	581.195	829.883	274.125	716.568	805.664	656.56
AAEL017560	6.87794	6.75414	5.58079	5.85371	6.26665	7.55462	4.93032	5.89421	5.65017	6.00733	6.04153	5.19638	5.61888	5.44475	5.57538	5.45457	3.86189	2.05547	3.39936	3.69282	5.0502	4.81696	4.5502	4.90222	4.82989	5.54847	5.72773	3.93845	4.17732	4.84799	5.35004	5.32907	4.46138	4.19939	4.83497	5.56544	5.51266	5.28469	4.57272	5.23388	8.65954	7.7419	8.32193	8.21182	8.23379	14.9684	11.0685	12.1168	11.6175	12.4428	11.883	10.4203	8.27002	9.58999	10.0408
AAEL027444	3.52834	3.16581	3.30431	3.42677	3.35631	3.452	3.47663	3.04677	3.05433	3.25743	2.46452	2.23394	2.36689	2.64491	2.42756	2.30033	2.11407	1.00167	1.9075	1.83089	2.38478	2.38043	2.06343	2.22358	2.26306	3.5729	3.47515	2.89744	3.71509	3.41514	4.19037	3.61667	3.04821	3.84965	3.67623	3.93618	2.91015	3.44819	3.51409	3.45215	6.01456	5.21215	5.90185	6.8183	5.98672	7.58453	7.74677	6.59739	7.04318	7.24297	4.64724	4.88155	4.4299	4.89592	4.71365
AAEL024318	0	0.088855	0.109773	0.081757	0.0700962	0.08985	0.027624	0	0.04087	0.039586	0	0	0	0	0	0	0	0	0	0	0.278222	0	0	0.066066	0.086072	0	0.10953	0	0.080611	0.0475353	0	0.157083	0	0.017996	0.0437698	0.151855	0	0.072343	0.239624	0.115955	0.164257	0.054409	0.126232	0.090519	0.108854	0.124512	0.40799	0.170905	0.121918	0.206331	0.202021	0.270565	0.172992	0.08846	0.183509
AAEL014636	5.22107	5.82891	4.32404	5.53347	5.22687	3.52938	5.14814	3.46283	4.38232	4.13067	11.8985	7.66042	7.32079	10.5584	9.35954	12.4081	12.1114	5.71541	13.8778	11.0282	14.2427	9.45582	17.4595	17.0332	14.5478	16.5903	11.7923	13.341	19.7595	15.3708	58.0761	24.9466	46.1399	54.1495	45.828	78.2087	39.4733	66.8177	75.2576	64.9393	33.4462	36.4819	25.3611	15.4887	27.6945	9.29522	9.61807	13.6751	8.39755	10.2465	6.43366	5.56172	6.58991	6.0952	6.17012
AAEL027860	18.4814	18.6388	19.1232	20.0276	19.0677	19.7578	19.2381	18.3723	19.4874	19.2139	16.8898	15.3466	17.5707	18.2879	17.0237	17.0042	16.5998	13.2065	15.0186	15.4573	20.0603	16.9539	15.9675	20.1735	18.2888	14.3216	15.6703	13.2444	15.0323	14.5672	25.8599	21.1003	21.774	23.6801	23.1036	34.0764	23.5301	26.2219	32.4454	29.0684	46.7997	34.9841	44.7587	44.9428	42.8713	47.1763	45.7823	42.1498	46.8629	45.4928	23.7617	25.3451	26.1987	24.6516	24.9893
AAEL003594	6.74747	6.98718	5.53663	6.35309	6.40609	6.3934	5.87513	4.66766	5.61491	5.63778	4.52704	4.25098	4.53004	3.95961	4.31692	5.51682	5.68415	3.62036	4.93585	4.9393	5.58517	5.94965	5.56333	4.90376	5.50048	4.49504	6.59184	4.08653	4.40094	4.89359	4.28629	5.08399	3.73052	4.40702	4.37696	3.84795	3.69943	3.53745	3.55652	3.66034	5.00048	4.89999	3.95651	4.38699	4.56099	8.94587	9.14744	9.45166	10.8023	9.58682	9.22765	13.1225	8.74986	8.94735	10.0118
AAEL024100	2.81062	8.39394	3.31669	3.96586	4.62178	5.77882	5.98245	2.80721	4.01108	4.64489	3.41653	4.29867	5.46949	5.77094	4.73891	5.88948	6.65235	6.13211	7.27086	6.4862	6.37696	7.51654	8.69538	8.3735	7.7406	2.98352	5.11423	3.62469	3.8247	3.88678	2.42227	4.32384	1.26759	2.40232	2.60401	2.60076	4.17472	1.02159	3.18301	2.74502	3.42955	2.74695	4.2637	4.20042	3.66016	9.81476	9.21809	10.177	10.1416	9.83785	9.421	10.1784	8.20026	7.9927	8.94808
AAEL029013	461.118	560.091	469.88	464.696	488.946	521.61	513.84	494.626	496.615	506.673	507.418	511.207	477.76	513.208	502.398	512.064	535.919	571.212	542.664	540.465	574.834	653.227	614.737	575.874	604.668	632.964	745.709	706.984	667.221	688.22	529.715	682.504	550.876	520.628	570.931	433.818	572.049	465.001	377.866	462.184	511.547	582.069	563.154	583.549	560.08	855.815	798.697	820.919	923.115	849.636	1227.56	1155.11	1005.83	995.542	1096.01
AAEL008887	24.3436	24.882	20.4474	22.745	23.1045	18.175	21.4153	19.4416	17.782	19.2035	17.9027	19.4998	18.57	17.9862	18.4897	19.603	17.0819	21.4167	20.5603	19.6655	19.2873	19.042	25.1891	16.1941	19.9281	22.1596	21.3915	18.0274	19.8642	20.3607	14.7178	26.3541	21.3301	23.3432	21.4363	19.8608	23.4894	18.9681	21.7366	21.0137	34.8405	30.7346	35.7409	42.1959	35.878	56.0765	39.971	49.7419	53.2747	49.766	37.8883	32.5034	29.8136	32.7092	33.2286
AAEL008886	15.746	18.9343	17.1793	20.5492	18.1022	17.2779	16.1241	18.238	18.5247	17.5412	28.4662	32.1257	33.8874	32.5855	31.7662	27.9956	33.6369	40.7228	25.5763	31.9829	16.9543	24.4398	27.0294	11.4743	19.9745	6.16249	14.6494	6.54252	3.11105	7.61635	1.96627	6.58642	2.32144	1.93385	3.202	3.08148	6.0403	2.38815	3.25419	3.69103	6.40112	10.0471	10.8598	20.3498	11.9145	74.3499	57.3447	75.4933	99.9522	76.785	41.5455	65.8144	39.9615	38.6098	46.4828
AAEL027488	0	0	0	0	0	0	0	0	0	0	0	0	0	0.015015	0.00375375	0	0	0	0	0	0	0	0	0.01528	0.00382	0	0	0	0	0	0	0	0	0	0	0	0	0.023079	0.007693	0.007693	0	0.036446	0.053928	0	0.0225935	0	0.026053	0	0	0.00651325	0.015443	0.05949	0.022889	0	0.0244555
AAEL020751	0.055094	0	0	0	0.0137735	0	0	0	0	0	0	0	0	0	0	0	0	0	0	0	0	0	0	0	0	0	0	0	0	0	0	0	0	0	0	0	0	0	0	0	0	0	0	0	0	0	0	0	0	0	0	0	0	0.129606	0.0324015
AAEL021510	0.184135	0.215137	0.195286	0.168454	0.190753	0.082804	0.166652	0.073282	0.108523	0.107815	0.014843	0	0.0211	0	0.00898575	0.050314	0	0.04122	0.070542	0.040519	0.019611	0.013466	0	0.03421	0.0168217	0.020492	0.108686	0.054966	0.091439	0.0688957	0.170724	0.181682	0.059627	0.109739	0.130443	0.097147	0.146927	0.037309	0.117328	0.0996777	0.180606	0.161557	0.157654	0.183056	0.170718	0.328377	0.326687	0.376475	0.402897	0.358609	0.219936	0.331326	0.195409	0.295299	0.260493
AAEL022982	0.093124	0.518451	0.139419	0.161185	0.228045	0.723826	0.246263	0.132766	0.09226	0.298779	0.111415	0.859355	0.072274	0.051688	0.273683	0.12868	0.071443	0.035161	0.11894	0.088556	0.018343	0.081294	0.053454	0.037434	0.0476312	0.068986	0.24109	0.052602	0.180604	0.135821	0.043124	0.17593	0.013893	0.091654	0.0811502	0.026432	1.54539	0.141349	0.048249	0.440355	0.106804	0.287256	0.057727	0.525107	0.244224	0.067536	0.11325	0.086007	0.283369	0.137541	0.143589	0.135007	0.305988	0.433178	0.25444
AAEL008878	17.4672	9.29252	11.2676	11.3544	12.3454	18.9975	11.895	19.6835	13.2133	15.9473	32.789	26.6999	26.415	27.5053	28.3523	45.0463	41.6818	45.9429	51.6485	46.0799	81.4807	53.6829	74.0056	90.2141	74.8458	92.7724	88.1487	94.655	111.301	96.7193	134.673	94.0347	135.344	152.049	129.025	212.465	116.077	206.464	280.312	203.829	138.635	107.585	119.964	71.4912	109.419	21.2425	36.8293	34.9244	29.5141	30.6276	11.4035	16.4694	11.9868	13.0388	13.2246
AAEL008879	161.193	148.608	148.291	151.56	152.413	181.725	168.539	320.553	202.264	218.27	1196.65	1205.75	1093.74	1353.09	1212.31	1534.78	1668.13	1483.12	1600.47	1571.62	1613.59	1265.16	1717.66	1436.86	1508.31	736.357	1032.73	991	543.145	825.808	286.406	329.236	251.275	270.603	284.38	302.308	309.75	247.926	280.276	285.065	249.042	295.745	254.102	285.093	270.996	81.8575	301.816	203.723	181.206	192.151	128.531	107.714	123.924	147.326	126.874
AAEL024583	1.10926	1.39648	1.2049	0.971844	1.17062	1.05627	0.946847	0.854585	0.869503	0.931801	0.854085	1.04198	0.810473	0.675758	0.845574	0.671134	0.736684	0.354146	0.73663	0.624649	0.472948	0.659469	0.679813	0.704086	0.629079	0.69094	0.790752	0.948022	0.585741	0.753864	0.64996	0.630128	0.373884	0.720163	0.593534	0.283023	0.397321	0.489626	0.621284	0.447813	1.06739	0.637293	0.867056	1.01095	0.895671	1.74932	2.07894	1.49015	1.78418	1.77565	1.30673	1.31793	1.03598	1.27423	1.23372
AAEL012375	4.59165	7.03956	3.60313	5.63007	5.2161	5.28247	5.77661	3.80412	3.93082	4.69851	2.79403	3.05578	2.24138	3.34197	2.85829	3.51255	4.96561	2.53078	4.00395	3.75322	4.38329	4.83168	4.37892	5.89053	4.87111	6.74521	7.02609	7.5886	6.12266	6.87064	8.66803	7.3541	6.96586	8.36166	7.83741	11.9695	10.0903	12.4002	13.418	11.9695	28.7054	20.1977	26.651	31.0878	26.6605	35.1867	35.378	32.3852	22.5684	31.3796	9.54421	13.5747	10.4604	10.9837	11.1407
AAEL012371	1.02712	0.718822	0.684995	0.645099	0.769009	1.00401	0.71009	0.695535	0.775267	0.796226	0.363099	0.476379	0.227201	0.563577	0.407564	0.571248	0.479324	0.172322	0.356537	0.394858	0.662788	0.539047	0.543432	0.241767	0.496758	0.590835	0.817672	0.350877	0.642736	0.60053	1.0211	0.683447	0.621911	0.540935	0.71685	1.00318	0.299408	0.619569	0.807907	0.682516	1.4288	0.622667	0.769313	0.597045	0.854456	1.59022	1.08778	1.02656	1.50164	1.30155	0.988339	1.928	0.709139	1.14382	1.19232
AAEL010842	2.85215	4.00656	4.34212	2.87037	3.5178	3.76298	3.20488	2.09226	2.66701	2.93178	2.9974	3.4916	3.44408	3.42377	3.33921	3.16421	2.75895	3.00538	2.22241	2.78774	2.73357	2.55925	2.64249	2.29718	2.55812	2.58752	2.61007	2.68382	2.31584	2.54931	2.70912	3.12806	3.2438	2.66369	2.93617	2.88847	3.001	2.91032	2.9534	2.9383	5.12288	3.97026	5.36776	3.87683	4.58443	10.4487	7.30463	9.28192	8.56399	8.89982	5.01633	6.41499	4.49612	4.20817	5.0339
AAEL010847	1.72019	2.30107	1.20165	1.39132	1.65356	2.01269	1.78375	1.48296	1.21334	1.62319	1.8367	1.83965	2.62674	2.416	2.17977	1.81239	1.4599	1.41611	1.17842	1.4667	1.4944	1.82867	1.26574	1.59086	1.54492	2.03741	1.98191	1.512	1.59947	1.7827	1.69154	1.41122	1.25749	1.88672	1.56174	1.74612	1.78724	1.38475	1.94431	1.71561	3.39802	3.17741	3.58593	2.84601	3.25184	5.48499	4.5278	4.84753	4.62109	4.87035	3.00583	3.49621	2.89065	3.40715	3.19996
AAEL010840	107.295	113.675	98.95	110.029	107.487	115.767	115.075	102.71	103.905	109.364	107.232	115.943	105.022	107.806	109.001	119.702	115.191	134.232	115.117	121.061	138.51	141.453	147.698	136.963	141.156	131.302	146.422	140.357	128.048	136.532	80.7711	112.093	74.1627	71.9536	84.745	63.2271	90.9274	73.3695	59.0968	71.6552	89.7767	85.2626	93.1755	102.212	92.6066	198.859	159.308	193.25	216.764	192.046	282.003	241.1	218.703	213.542	238.837
AAEL010843	137.86	182.719	117.313	121.263	139.789	149.908	128.583	150.386	130.871	139.937	227.221	227.275	259.573	208.7	230.692	108.528	77.4544	94.5516	64.2702	86.2012	83.4852	115.127	91.976	87.7609	94.5873	132.858	137.648	126.064	120.978	129.387	132.639	139.419	126.109	110.941	127.277	146.272	137.411	147.24	146.07	144.248	232.347	202.914	230.271	251.66	229.298	323.577	280.429	283.286	322.856	302.537	214.933	242.935	192.595	175.793	206.564
AAEL025862	0.132202	0.159941	0	0.097924	0.0975167	0	0.095308	0.210751	0	0.0765148	0	0.322335	0	0	0.0805837	0	0	0	0	0	0	0	0	0	0	0	0.29275	0	0	0.0731875	0.036058	0	0	0.028414	0.016118	0	0	0	0	0	0	0	0	0	0	0	0.265722	0	0.120118	0.09646	0.034658	0	0	0.106855	0.0353782
AAEL015118	2.13196	1.34516	1.2136	1.42251	1.52831	2.39811	1.72004	1.83852	1.93579	1.97311	2.82903	1.89656	1.94988	2.46222	2.28442	3.46323	2.73501	0.772307	2.18563	2.28904	2.6376	2.37719	1.95904	1.823	2.19921	2.8328	2.46809	1.63647	1.88608	2.20586	3.15598	1.93104	1.95249	2.39459	2.35853	2.16809	1.76214	1.53913	1.4709	1.73506	2.86237	1.6221	1.98981	2.33474	2.20226	3.57516	2.19268	1.78255	2.8956	2.6115	2.78313	2.5083	1.6733	2.12506	2.27245
AAEL020251	0	0	0	0.039012	0.009753	0	0	0.034678	0	0.0086695	0	0	0	0	0	0	0	0	0	0	0	0.039048	0	0	0.009762	0	0	0	0	0	0	0	0.015515	0	0.00387875	0	0	0	0	0	0	0	0	0	0	0.026853	0	0	0	0.00671325	0	0.020334	0	0.102183	0.0306293
AAEL010835	7.12416	5.74139	4.97087	6.40488	6.06032	8.3332	6.87089	11.2027	7.11643	8.38079	9.2936	9.44115	9.26565	9.96305	9.49086	8.48618	8.50158	5.23924	6.66007	7.22177	8.91199	8.63999	6.08887	5.70634	7.3368	5.22319	8.12824	4.88486	4.82881	5.76628	5.23977	5.10575	3.69778	4.24886	4.57304	5.60762	4.72814	5.02133	4.73606	5.02329	7.42917	6.13058	5.60013	6.51607	6.41899	9.34192	10.192	6.34113	8.01053	8.4714	8.00466	8.69076	5.13671	7.64074	7.36822
AAEL026776	3.01475	1.28123	2.18666	1.9321	2.10368	4.27519	2.17668	4.12914	2.14869	3.18242	4.16302	3.78154	2.5732	4.32649	3.71106	4.11716	3.60795	1.45934	2.96598	3.03761	3.4937	2.72507	2.40284	2.53798	2.7899	1.65828	4.00569	1.32998	2.56589	2.38996	2.26937	2.25145	2.34109	1.98927	2.2128	1.88914	1.91724	1.68317	1.50838	1.74948	2.32062	2.08806	2.60031	3.11698	2.53149	2.60733	4.11289	2.47028	2.83412	3.00616	2.66557	5.44136	2.09922	3.1822	3.34709
AAEL010834	41.9516	40.788	39.035	42.9982	41.1932	42.818	38.1573	39.0576	39.2399	39.8182	64.916	69.385	69.2524	67.6862	67.8099	49.949	34.6743	55.2206	43.145	45.7472	46.9468	40.0037	35.983	33.3783	39.078	22.0486	26.4097	21.839	21.5963	22.9734	34.2188	27.428	30.7809	29.0849	30.3782	35.8977	28.9007	33.5222	38.3767	34.1743	56.509	37.6898	54.4581	49.0442	49.4253	53.1093	46.9668	50.374	48.8562	49.8266	49.1712	46.8824	47.5152	42.8918	46.6151
AAEL025822	8.69256	9.87632	8.05978	8.01679	8.66136	10.0354	8.90596	9.33547	8.68716	9.24101	8.50765	8.75473	9.88665	8.88865	9.00942	6.50422	6.12247	6.07219	5.46496	6.04096	5.7202	7.81045	5.88995	5.99149	6.35302	5.24477	8.57042	4.91888	4.96871	5.92569	7.24926	7.26921	4.44245	5.55472	6.12891	7.53302	7.59073	6.28123	6.87324	7.06956	10.1695	8.69529	9.82383	12.4223	10.2777	19.8566	21.6236	19.6054	23.8157	21.2253	13.6946	17.8302	11.4958	13.2649	14.0714
AAEL010844	12.141	16.2588	12.1794	13.5669	13.5365	15.7159	13.3884	12.7857	12.5593	13.6123	35.3697	31.5184	30.6205	39.2559	34.1911	34.2654	32.238	31.1001	30.2521	31.9639	21.0779	24.0532	19.7341	19.4154	21.0701	14.9128	17.39	16.707	14.1586	15.7921	17.4468	18.1268	17.0019	15.8927	17.1171	14.0973	17.8453	17.1714	13.8307	15.7362	23.5403	20.6798	27.2122	21.5396	23.243	41.4421	28.1713	35.1874	27.8134	33.1536	22.2877	22.2114	17.7076	16.9598	19.7916
AAEL010831	6.71177	8.67432	5.78416	5.53796	6.67705	7.43483	6.34906	8.45622	7.91136	7.53787	9.08835	8.60625	7.44494	8.4781	8.40441	16.3318	12.7502	13.2772	16.8395	14.7997	17.6158	13.6666	15.7616	20.1373	16.7953	13.1167	13.1237	11.3024	7.51711	11.265	7.59858	7.88468	5.71024	6.27396	6.86687	5.98851	9.13335	6.56387	6.62207	7.07695	10.1731	10.9217	11.6819	14.148	11.7312	21.0283	19.5635	21.6374	23.5932	21.4556	12.6557	13.9403	10.1888	9.82058	11.6514
AAEL007088	1.08471	1.64442	1.00103	1.2331	1.24082	0.907598	1.0852	1.2073	0.734087	0.983546	0.873942	1.03778	0.56621	0.750068	0.806999	1.01147	1.00568	0.952461	1.04274	1.00309	1.42843	1.3981	1.31935	1.97453	1.5301	3.38165	3.82448	4.39616	3.61352	3.80395	7.14096	5.46528	6.97107	5.14414	6.18036	4.98243	4.44157	4.08322	7.4221	5.23233	7.21832	4.44469	5.94023	6.33375	5.98425	5.79226	5.18874	4.50198	4.79682	5.06995	2.53999	2.81583	2.99308	2.97228	2.83029
AAEL010832	2.07069	2.90989	2.954	2.0049	2.48487	3.03459	1.29065	2.36041	3.09174	2.44435	2.57305	2.47142	0.792632	1.58774	1.85621	2.62832	3.10658	2.779	2.45815	2.74302	2.77428	4.64062	3.23061	2.28172	3.23181	3.34342	1.90782	2.97067	2.75788	2.74495	1.24869	3.41747	2.47875	2.74322	2.47203	3.26066	3.54564	3.06082	1.95913	2.95656	3.01471	4.70294	4.89521	3.53639	4.03731	6.31318	8.24802	11.3711	8.44811	8.59511	5.60911	6.18249	4.69708	4.78008	5.31719
AAEL010848	0.046834	0	0	0	0.0117085	0	0	0	0	0	0	0	0	0	0	0	0	0	0	0	0	0	0	0	0	0	0	0	0	0	0	0	0	0	0	0	0	0.038956	0	0.009739	0	0	0	0	0	0	0	0	0	0	0	0	0	0	0
AAEL007096	0.077662	0	0	0.024104	0.0254415	0.055592	0	0	0.076137	0.0329322	0	0.09005	0.029815	0.077344	0.0493022	0.025947	0	0	0.201475	0.0568555	0.029294	0.026996	0	0.170086	0.056594	0.034266	0.034121	0.028443	0.045169	0.0354997	0.077576	0.054566	0.045123	0	0.0443162	0.028552	0.021637	0.045018	0.041738	0.0342362	0.070691	0.067614	0	0.072482	0.0526968	0.222765	0.159408	0.253089	0.104034	0.184824	0.084339	0.077991	0	0.046191	0.0521302
AAEL002358	8.93958	9.44633	8.34639	9.80655	9.13472	9.31983	8.62766	8.19712	7.66102	8.45141	4.74165	3.76897	4.25983	4.50409	4.31863	5.88325	5.28247	3.44799	4.87833	4.87301	8.82738	6.88837	7.18239	7.9837	7.72046	9.99112	9.91748	9.71049	12.1637	10.4457	15.7568	14.1245	16.1342	16.495	15.6276	21.1344	14.7395	19.4238	21.3777	19.1689	33.0829	25.7628	30.4795	31.9322	30.3144	26.7028	21.362	23.9338	18.4983	22.6242	12.5143	10.8114	14.262	12.076	12.4159
AAEL018131	0.468252	1.05729	0.663321	0.783961	0.743205	0.168723	0.176822	0.202767	0.314361	0.215668	0.105003	0.16935	0.08042	0.052013	0.101696	0.136473	0.081429	0.070827	0.483709	0.193109	0.056127	0.203324	0.261195	0.214273	0.18373	0.182585	0.335054	0.836266	0.383043	0.434237	0.370338	0.85866	0.33589	0.342113	0.47675	0.457035	0.354747	0.220378	0.429795	0.365489	1.23588	1.67723	1.00052	2.62271	1.63408	0.777373	0.939054	1.19172	0.948606	0.964189	1.01099	0.844737	0.913908	1.89958	1.1673
AAEL020878	23.0123	24.5547	24.4716	26.5464	24.6463	24.075	27.7738	23.1429	20.7617	23.9384	19.2418	23.5987	18.3156	18.9668	20.0307	15.9452	18.6287	13.8631	14.3418	15.6947	15.082	20.432	13.9357	13.5308	15.7451	13.7029	22.0651	11.5194	13.3951	15.1706	15.1912	16.4211	10.722	13.4138	13.937	15.4169	19.018	11.6251	13.7216	14.9454	22.3199	26.1406	22.4178	28.3232	24.8004	42.1238	51.7556	38.0595	44.6511	44.1475	31.6486	41.008	31.5485	36.8352	35.2601
AAEL025235	0	0	0	0	0	0	0.156945	0	0.058747	0.053923	0	0.153476	0.169787	0.108107	0.107842	0.167839	0.144622	0.146754	0	0.114804	0	0	0	0	0	0.067664	0	0	0	0.016916	0	0	0	0	0	0	0	0	0.057647	0.0144117	0	0.087472	0	0	0.021868	0.223313	0.086046	0	0	0.0773397	0.416014	0	0.1423	0.203302	0.190404
AAEL022120	0.187456	0.112519	0	0	0.0749937	0	0	0.201436	0	0.050359	0.202669	0	0	0.096157	0.0747065	0	0	0	0	0	0	0	0.045031	0	0.0112578	0	0.205395	0	0	0.0513487	0.12007	0	0.070615	0.14628	0.0842412	0.137005	0	0	0	0.0342512	0.086243	0.233409	0	0.187659	0.126828	0.120347	0.229605	0	0	0.087488	0.60483	0.367967	0.077723	0.23918	0.322425
AAEL026606	13.3754	14.137	12.3481	10.4082	12.5672	14.7722	11.4244	10.3285	11.8453	12.0926	17.9932	16.1681	22.3108	18.9104	18.8456	11.4757	8.29499	7.13601	6.38578	8.32312	7.67999	7.80435	5.66868	9.36737	7.6301	6.77773	6.10902	8.2646	5.84131	6.74817	14.6056	13.8492	9.77299	10.0217	12.0624	10.7526	13.2942	12.3488	9.19376	11.3973	16.0436	17.9926	17.6439	12.7667	16.1117	26.1252	20.9959	20.2976	15.4129	20.7079	17.6646	20.8617	16.2234	19.1402	18.4725
AAEL014999	18.9304	17.4323	15.0418	16.3449	16.9373	19.5588	15.165	16.7875	17.3297	17.2103	23.6907	28.5994	30.1398	25.6682	27.0245	17.1498	15.9058	9.38082	10.4586	13.2237	13.33	18.5242	9.76314	10.4569	13.0185	10.8089	18.4865	10.5222	14.4437	13.5653	21.3538	19.0025	14.9604	18.3737	18.4226	15.8953	17.6881	12.7112	13.37	14.9162	20.8613	20.9468	16.0341	19.7905	19.4082	28.5448	31.9967	24.5467	27.1495	28.0594	23.7071	28.6132	21.1026	21.3251	23.687
AAEL007085	0	0	0	0	0	0	0	0	0	0	0	0	0	0	0	0	0	0	0	0	0	0	0	0	0	0	0.04868	0	0	0.01217	0	0	0	0	0	0	0	0	0	0	0	0	0	0	0	0	0	0	0	0	0	0	0	0	0
AAEL007095	0	0	0	0	0	0	0	0	0	0	0	0	0	0	0	0	0	0	0	0	0.030649	0	0	0	0.00766225	0	0	0	0	0	0	0	0	0	0	0	0	0	0	0	0	0	0	0	0	0	0	0	0	0	0	0	0	0	0
AAEL015222	0	0	0	0	0	0	0	0	0	0	0	0	0	0	0	0	0	0.076128	0	0.019032	0	0	0	0	0	0	0	0	0	0	0	0	0	0	0	0	0	0	0	0	0	0	0	0	0	0.074446	0	0	0	0.0186115	0	0	0	0	0
AAEL024044	0	0.039316	0.040844	0	0.02004	0	0	0.076578	0.038267	0.0287113	0.038822	0	0	0	0.0097055	0	0	0	0	0	0	0	0	0	0	0	0	0	0	0	0	0	0	0	0	0	0	0	0	0	0	0	0.149	0	0.03725	0	0	0.050016	0	0.012504	0	0	0	0	0
AAEL020167	4.51884	2.8624	2.5032	3.06233	3.23669	4.18896	2.02428	2.88338	2.77366	2.96757	1.19717	1.34051	1.39875	1.90307	1.45988	1.00025	0.527991	0.205203	0.909827	0.660817	0.717304	0.536196	1.14029	1.06024	0.863508	0.996458	1.68686	0.48387	1.27651	1.11092	3.38975	1.68734	2.82003	2.12001	2.50428	4.12427	1.37814	2.54001	1.70037	2.4357	3.60697	3.2768	3.4034	2.20992	3.12427	2.13188	3.25513	3.40361	2.3252	2.77895	4.20551	2.82211	4.26608	4.19027	3.87099
AAEL007092	30.195	40.5867	33.6936	32.333	34.202	46.6535	47.6705	63.3802	51.3335	52.2594	50.4833	55.0689	43.3731	56.4909	51.354	95.1713	79.1176	64.3109	75.7422	78.5855	94.2021	85.65	85.8466	68.6251	83.581	26.7128	55.4959	29.4288	28.4017	35.0098	29.5318	34.4999	31.4315	30.5049	31.492	39.2874	42.3718	43.9085	50.3972	43.9912	44.3699	45.248	38.648	46.2708	43.6342	60.5852	63.8616	67.558	71.387	65.848	51.9322	67.7906	42.3023	45.4912	51.8791
AAEL007090	3.06338	1.3768	3.50533	2.05457	2.50002	5.69439	2.48633	12.1999	4.70875	6.27234	47.9419	70.3859	46.9393	88.7388	63.5015	138.851	153.311	146.804	154.286	148.313	268.769	174.568	250.548	252.598	236.621	113.039	154.638	117.492	139.62	131.197	70.2361	78.7489	88.6183	104.686	85.5724	169.407	104.55	168.683	152.957	148.899	58.5719	50.7813	24.8719	36.8846	42.7774	4.95355	17.9009	16.3853	10.1056	12.3364	1.67777	1.92893	2.36778	3.51882	2.37332
AAEL007097	0.083748	0.918927	0	0	0.250669	0	0.064773	0.049043	0	0.028454	0	0.182288	0	0	0.045572	0.053356	0	0.116633	0.049815	0.054951	0	0	0.05917	0.165563	0.0561832	0	0	0.057708	0.221406	0.0697785	0	0.22471	0.092324	0.085536	0.100642	0	0.096373	0.232204	0.702503	0.25777	10.277	2.24289	0.502122	10.1612	5.7958	0.284513	0.146285	0.286151	0.126709	0.210915	1.13636	45.064	3.54564	0.830785	12.6442
AAEL007100	5.3065	6.86642	6.08568	6.75636	6.25374	6.27238	6.03393	6.48038	7.45709	6.56094	7.03214	6.76136	9.28409	7.99549	7.76827	5.94456	6.76873	6.99826	6.73275	6.61108	5.77556	6.03849	7.19076	5.4632	6.117	5.30032	6.27306	5.14963	4.45505	5.29452	5.57208	5.87754	5.12858	4.80385	5.34552	6.60505	5.00232	4.18024	5.32183	5.27736	9.09394	8.59262	10.4566	10.5234	9.66664	16.6316	16.3187	18.7459	17.9737	17.4175	9.62236	11.9838	9.17308	8.99617	9.94385
AAEL007084	16.621	17.0127	17.6141	17.5446	17.1981	14.1472	12.9254	10.9978	14.3509	13.1053	8.13011	7.40596	8.7949	9.49839	8.45734	9.07101	8.75295	7.92941	6.6391	8.09812	7.8837	7.63924	6.51703	6.30503	7.08625	5.7123	6.5595	4.49401	5.12253	5.47209	4.9504	6.93413	4.82345	3.93667	5.16116	5.55732	4.80064	6.07617	5.89063	5.58119	11.461	9.51444	14.0889	11.7392	11.7009	29.7328	20.2231	30.6315	27.6112	27.0497	19.6031	25.9155	21.339	18.9277	21.4463
AAEL013303	0.065441	0	0.321863	0	0.096826	0	0	0	0	0	0	0	0.036028	0	0.009007	0	0	0	0	0	0	0	0	0.066307	0.0165768	0	0	0	0	0	0	0	0.037161	0.034956	0.0180293	0	0	0	0	0	0	0	0	0	0	0	0	0	0	0	0.258731	0	0	0.245106	0.125959
AAEL019576	0.308938	0.418235	0.267307	0.289823	0.321076	0.177262	0.173521	0.134659	0.089448	0.143723	0.089499	0.055598	0.085941	0.083618	0.078664	0.161129	0.048814	0.089815	0.101738	0.100374	0.081819	0.040959	0.186451	0.026609	0.0839595	0.047399	0.186205	0.216158	0.094916	0.136169	0.188166	0.183477	0.166534	0.189943	0.18203	0.121951	0.146486	0.127236	0.116661	0.128083	0.504302	0.37673	0.442924	0.507762	0.457929	0.668222	0.333199	0.428904	0.402266	0.458148	0.303153	0.427904	0.379795	0.423747	0.38365
AAEL022609	52.1372	75.4038	38.5321	39.7998	51.4682	68.771	53.4072	52.1856	44.1485	54.6281	27.0443	21.5638	11.507	23.6124	20.9319	31.0813	16.5633	9.51454	16.8996	18.5147	17.3594	41.8864	19.7459	25.9607	26.2381	90.3289	104.998	73.129	94.7556	90.8029	145.711	108.311	115.808	111.599	120.357	106.256	103.478	98.8611	82.8866	97.8706	138.037	148.384	136.332	128.863	137.904	249.151	194.608	170.19	129.866	185.954	79.3227	108.231	63.0392	68.6226	79.8039
AAEL028149	0.046223	0	0	0.098914	0.0362842	0.147969	0	0.093636	0	0.0604012	0	0	0	0	0	0	0	0	0	0	0	0	0	0.066144	0.016536	0.697893	0.097839	0.180515	0.279837	0.314021	0.440105	0.210774	0.135529	0.069739	0.214037	0.279599	0.125497	0.222641	0	0.156934	0.523329	0	0	0	0.130832	0.703322	0.28698	0	0	0.247576	0.260331	0.254517	0	0.218077	0.183231
AAEL023651	0.134643	0.089337	0.147215	0.124611	0.123952	0.064041	0.070297	0.052368	0.088298	0.068751	0.093757	0.067323	0.132785	0.06558	0.0898613	0.041234	0.021385	0.041537	0	0.026039	0.047846	0.070384	0.111531	0.069089	0.0747125	0.009825	0.073431	0.052796	0.053834	0.0474715	0.088095	0.052559	0.037742	0.023195	0.0503977	0.14602	0.017393	0.07069	0.080229	0.078583	0.264468	0.16966	0.210438	0.200061	0.211157	0.258025	0.131621	0.112957	0.057075	0.13992	0.211384	0.068856	0.093573	0.089546	0.11584
AAEL014772	0	0.305944	0.104576	0	0.10263	0.073352	0.149761	0	0.138156	0.0903172	0.042503	0.084699	0	0	0.0318005	0	0	0.038674	0	0.0096685	0.121213	0	0	0.073974	0.0487967	0.114699	0.061165	0.040084	0	0.053987	0.216712	0.091022	0.181581	0.160114	0.162357	0.184158	0.411704	0.124563	0.308866	0.257323	0.321233	0.975662	0.32634	0.581361	0.551149	0.513161	0.982657	0.454308	0.66382	0.653486	0.38494	0.621458	0.265823	0.509748	0.445492
AAEL005666	46.5509	49.5058	37.2375	39.2242	43.1296	51.9908	41.9789	42.1351	38.4873	43.648	150.858	116.187	92.3024	120.007	119.838	97.0685	96.3513	48.1574	65.7461	76.8308	44.1009	50.0605	34.1599	27.0046	38.8315	47.5158	47.2608	35.0863	49.4271	44.8225	79.697	81.3564	68.6325	70.2338	74.9799	79.6722	74.8781	64.945	69.4318	72.2318	86.6536	97.4964	84.9761	83.4291	88.1388	104.351	98.5837	77.261	75.9078	89.026	55.117	67.9231	44.3265	47.8362	53.8007
AAEL019325	0	0	0	0	0	0	0	0	0	0	0	0	0	0	0	0	0	0	0	0	0	0	0	0	0	0	0	0	0	0	0	0	0	0	0	0	0	0	0	0	0	0	0	0	0	0	0	0	0	0	0	0.189489	0	0	0.0473722
AAEL021339	8.32399	14.7688	13.0336	12.6015	12.182	9.68988	15.1623	9.71371	14.2707	12.2092	4.82045	6.33117	8.26122	8.40196	6.9537	5.70994	7.98745	5.15216	5.53389	6.09586	3.84258	6.01395	5.56667	8.91706	6.08507	9.64755	10.7361	11.8229	16.0037	12.0525	30.9004	24.9255	40.3073	46.2873	35.6051	90.0735	67.1962	109.363	150.072	104.176	410.375	230.962	359.994	346.46	336.947	215.379	228.365	143.288	94.6845	170.429	20.3481	19.7919	24.6081	16.3374	20.2714
AAEL026165	0.751054	1.28761	1.21111	0.746744	0.999129	0.655386	1.26451	0.897958	0.637765	0.863906	0.168716	0.22404	0.338636	0.38817	0.27989	0.180629	0.072901	0.138722	0.214589	0.15171	0	0	0.629497	0.216474	0.211493	0.627275	0.602701	0.997036	1.35659	0.895902	1.04301	0.783054	0.774246	0.88338	0.870923	1.09392	0.813032	1.52072	1.45922	1.22172	2.06561	1.83419	1.58932	2.23289	1.9305	2.31659	2.6556	2.6905	1.86158	2.38107	0.4979	0.732153	0.819997	0.871094	0.730286
AAEL005676	14.1643	19.9538	9.99213	10.8766	13.7467	14.3286	12.1078	15.4169	13.111	13.7411	13.1035	13.2278	11.4999	13.6388	12.8675	20.3007	20.5456	15.5804	20.2607	19.1719	40.5834	24.3101	36.279	46.2779	36.8626	27.8057	31.7435	33.3329	22.4438	28.8315	13.2897	13.9639	14.9601	11.9552	13.5422	12.3263	17.328	12.8606	12.7027	13.8044	15.5301	15.5286	14.7973	18.536	16.098	18.0142	17.6796	20.9942	20.3552	19.2608	15.7465	19.8083	12.9165	16.0592	16.1326
AAEL005674	0.016706	0	0.025249	0	0.0104887	0.025424	0	0	0	0.006356	0.019022	0.019418	0	0	0.00961	0.017167	0	0	0	0.00429175	0.039155	0.018102	0.019101	0.025125	0.0253708	0	0	0	0.034669	0.00866725	0.023089	0.03494	0.03473	0	0.0231897	0.018891	0	0	0	0.00472275	0.091781	0.022293	0	0.023578	0.034413	0.024027	0	0.030919	0.119723	0.0436672	0	0.033452	0.049157	0.088931	0.042885
AAEL022516	0	0	0	0	0	0	0	0	0	0	0	0	0	0	0	0	0	0	0	0	0	0	0	0	0	0	0	0	0	0	0	0	0	0	0	0	0	0	0	0	0.026014	0	0	0	0.0065035	0	0	0	0	0	0	0	0	0	0
AAEL014079	0.082061	0.430791	0.23042	0.137459	0.220183	0.057091	0.238943	0.035088	0.266403	0.149381	0.184766	0.137768	0.098161	0.286553	0.176812	0.117104	0	0.043436	0.184159	0.0861747	0.083843	0	0.176287	0.077072	0.0843005	0.125559	0.062706	0.468448	0.200227	0.214235	0.414639	0.150342	0.101593	0.25592	0.230623	0.349558	0.27947	0.101465	0.095094	0.206397	0.268871	0.409573	0.564002	0.388176	0.407656	0.712201	0.687247	0.808498	0.410696	0.65466	0.699232	0.354104	0.301734	0.647466	0.500634
AAEL005665	0.422098	0.708365	0.0834	0.344424	0.389572	0.156133	0	0	0.04172	0.0494633	0.351928	0.150786	0.07331	0	0.144006	0.169826	0.362159	0.190215	0.552507	0.318677	1.31148	0.564546	1.54255	1.65093	1.26738	4.05634	3.1822	3.56612	3.10206	3.47668	1.58479	2.21272	3.93762	2.6921	2.60681	2.98523	1.77636	2.46965	1.92626	2.28938	2.76378	1.90952	2.06789	3.27331	2.50363	1.29303	1.01427	1.85904	1.9057	1.51801	0.981963	1.20528	0.723231	0.683706	0.898545
AAEL014078	2.82493	3.04291	1.20688	1.09249	2.0418	0.910013	0.573151	0.62532	0.581041	0.672381	0.308466	0.147642	0.400593	0.575318	0.358005	0.202555	0.322363	0.365509	0.561657	0.363021	0	0.775831	0.224459	0.534666	0.383739	0.688625	1.04421	1.07822	1.96246	1.19338	1.32461	1.42122	1.10534	1.60545	1.36415	0.853669	0.800745	0.287527	0.639552	0.645373	2.32537	2.70996	3.63451	4.81515	3.37125	1.77069	5.50719	1.92514	2.13519	2.83455	5.22689	1.81368	3.88466	6.21177	4.28425
AAEL005668	0.05092	0.082147	0	0	0.0332667	0.072069	0	0	0	0.0180172	0.112368	0	0	0	0.028092	0	0	0	0	0	0	0	0.213163	0.053731	0.0667235	0	0	0	0.142024	0.035506	0	0.082307	0.082087	0.079603	0.0609992	0	0	0	0	0	0	0	0	0.067967	0.0169917	0	0.06237	0.169637	0.172575	0.101145	0.109652	0.058624	0.08445	0	0.0631815
AAEL014386	0.202494	0.109255	0	0	0.0779372	0.047766	0	0	0	0.0119415	0	0	0	0	0	0	0	0	0	0	0	0	0	0.05004	0.01251	0	0	0	0.133835	0.0334587	0	0	0.056088	0	0.014022	0.063647	0	0	0	0.0159117	0.186946	0.064899	0	0.701565	0.238352	0	0.239758	0.101795	0	0.0853882	0.145351	0	0.391244	0	0.134149
AAEL024500	43.4413	47.492	40.3596	42.3405	43.4083	42.1478	45.677	42.1844	41.9087	42.9795	91.9986	87.0763	76.8322	98.2251	88.533	103.08	113.3	103.436	104.298	106.029	106.995	109.49	115.55	109.014	110.262	52.9906	60.2893	58.8471	51.0243	55.7878	32.3996	39.1411	34.8698	27.7865	33.5492	35.1973	36.8249	36.2109	35.6862	35.9798	52.1467	42.7676	58.893	44.2439	49.5128	72.824	48.4816	67.9996	60.4944	62.4499	69.5187	67.7052	60.4017	57.9984	63.906
AAEL006582	33.8041	28.351	26.6099	29.9486	29.6784	34.6447	27.071	26.8785	29.1758	29.4425	30.9132	26.2451	24.1764	29.2876	27.6556	30.7649	27.309	9.87548	22.2752	22.5562	20.0332	26.8788	20.2602	17.1726	21.0862	16.3082	23.7649	15.1847	15.2064	17.6161	17.6938	19.2967	13.2894	14.4201	16.175	15.0408	17.9574	11.6284	12.1682	14.1987	33.4345	26.2665	31.4481	36.9405	32.0224	61.8267	42.0967	41.6286	59.1329	51.1712	57.9534	46.6693	41.9976	47.4406	48.5152
AAEL020846	75.7359	85.7272	84.7375	98.749	86.2374	79.3704	92.57	82.7357	84.4802	84.7891	21.1407	24.9567	31.0599	22.1239	24.8203	12.7948	12.3474	10.9845	11.5717	11.9246	9.85558	14.1748	10.5166	10.5397	11.2717	9.31485	10.8253	9.40382	7.86127	9.3513	7.4067	13.6894	6.22825	7.4629	8.69681	5.70804	13.0406	6.20246	7.54959	8.12518	10.0405	9.39537	11.8719	16.8776	12.0464	24.7845	20.8449	38.1469	62.6482	36.6061	107.902	91.3308	113.304	126.585	109.781
AAEL012412	0.173938	0.012865	0.015677	0	0.05062	0.037412	0.078687	0	0	0.0290247	0.01815	0	0.013478	0	0.007907	0.031977	0	0	0	0.00799425	0	0.016859	0.017731	0	0.0086475	0	0	0	0	0	0	0.013521	0	0	0.00338025	0.035187	0	0	0	0.00879675	0	0	0	0	0	0.022377	0	0	0	0.00559425	0.05404	0.051003	0	0	0.0262607
AAEL006568	0.342227	0.269707	0.155486	0.474837	0.310564	0	0.161826	0.303039	0	0.116216	0	0	0	0	0	0	0	0	0	0	0	0	0.146345	0	0.0365863	0	0	0.144656	0.131196	0.068963	0	0.111601	0.054313	0.053068	0.0547455	0	0	0	0	0	0.376079	0.171652	0.823014	9.40288	2.69341	1.18542	0.567172	0.313726	1.92995	0.999068	0.901493	0.614153	0.910907	0.937722	0.841069
AAEL028060	0.864482	0.78012	0.71857	0.472157	0.708832	0.771041	0.921799	0.341944	0.648755	0.670885	0.422044	0.127407	0.300215	0.255098	0.276191	0.255846	0	0	0.4908	0.186662	0.098209	0.20881	0.167116	0	0.118534	0.26507	0.08329	0.420049	0	0.192102	0.2104	0	0.080352	0.254393	0.136286	0	0	0	0.225385	0.0563463	0.342537	0.605053	1.18698	1.02233	0.789226	1.01146	0.740082	1.12604	1.45392	1.08288	1.94398	0.970995	0.584852	1.55424	1.26352
AAEL006584	1.66671	1.65574	1.85774	2.08804	1.81706	1.52061	1.98103	1.59758	1.85231	1.73788	0.697191	0.841237	0.65606	0.622347	0.704209	0.637557	0.459002	0.498621	0.474759	0.517485	0.498304	0.404065	0.743699	0.184147	0.457554	0.279748	0.253401	0.082008	0.236014	0.212793	0.383007	0.383089	0.431886	0.413157	0.402785	0.441504	0.262894	0.442794	0.721327	0.46713	1.67583	1.08495	2.52452	1.89827	1.79589	3.53011	2.36105	4.06644	2.7394	3.17425	2.48913	2.45056	3.13694	2.79176	2.7171
AAEL015432	0.518746	0.487092	0.430352	1.20356	0.659937	0	0	0.414802	0.240101	0.163726	0	0	0	0	0	0	0	0	0	0	0	0	0	0.241424	0.060356	0	0.107036	0	0	0.026759	0	0.37763	0	0.104855	0.120621	0	0	0.11271	0	0.0281775	0.249778	0	0.342095	1.89697	0.62221	2.78165	0.158501	1.30111	3.28815	1.88236	3.13432	0.128517	1.76148	1.29341	1.57943
AAEL006585	0	0	0	0	0	0	0	0.10154	0.110053	0.0528982	0	0	0	0	0	0	0	0	0	0	0	0	0	0	0	0.091602	0	0	0.178446	0.067512	0	0	0	0	0	0	0	0	0	0	0	0.112059	0.205777	0.638445	0.23907	0	0	0.460806	0	0.115201	0.253879	0	0.242296	0.123166	0.154835
AAEL006576	2.94571	1.76683	0.786918	1.86428	1.84093	0.129031	0.627134	0.11202	1.73703	0.651304	0.211771	0.455529	0.051542	0.162338	0.220295	0.06114	0.06789	0	0.142136	0.0677915	0	0.215547	0.260814	0.561403	0.259441	0.421516	0.397817	1.18737	1.77023	0.944235	0.490928	1.46567	0.053162	0.929469	0.734808	0	1.1474	0	0	0.28685	3.42495	0.811473	3.58781	14.8442	5.6671	2.91565	2.01339	3.45589	5.58153	3.49162	8.63073	0.529858	4.50324	5.39919	4.76576
AAEL006572	38.3244	50.8434	38.2826	36.7707	41.0553	34.1647	36.0083	34.4731	33.9876	34.6584	31.0825	32.5812	35.0561	28.8753	31.8988	29.8013	29.4179	30.855	27.7932	29.4669	28.8456	35.5187	33.9383	31.9436	32.5615	27.8846	32.1429	32.7046	28.7132	30.3613	24.517	33.2411	28.4558	30.6689	29.2207	22.656	31.1453	20.5593	21.832	24.0481	35.4397	39.315	42.246	45.1147	40.5288	45.5898	43.7208	47.5664	46.6707	45.8869	46.1689	46.32	47.1218	51.2394	47.7126
AAEL006575	0.031974	0.025877	0.059922	0.06401	0.0454458	0	0	0	0.094057	0.0235143	0	0	0.051519	0	0.0128798	0	0	0	0.114116	0.028529	0	0.119116	0	0	0.029779	0.131051	0	0	0.091505	0.055639	0	0.032673	0	0.116245	0.0372295	0.081472	0	0.030603	0.034809	0.036721	0.143463	0.059719	0.409959	0.378103	0.247811	0	0.151433	0.036689	0.249867	0.109497	0.188315	0	0.22571	0.200602	0.153657
AAEL015457	0.150998	0.044982	0.060214	0	0.0640485	0.350645	0	0.180351	0	0.132749	0.095385	0	0.034475	0.243897	0.0934393	0	0	0	0.134855	0.0337138	0	0.065337	0.207058	0.262871	0.133817	0	0.080725	0.111692	0.062279	0.063674	0.688102	0.482665	0.426105	0.200127	0.44925	1.01017	0.144995	0.359063	0.210077	0.431076	0.209637	0.512552	0.535505	0.885235	0.535732	1.83692	1.09385	0.371156	0.9952	1.07428	0.159506	0.18507	0.0309	0.110058	0.121383
AAEL016992	0	0	0	0	0	0.01997	0	0.051792	0	0.0179405	0.143863	0.048604	0	0.056661	0.062282	0.091407	0.060255	0.14727	0.070634	0.0923915	0.165029	0	0.062144	0.064461	0.0729085	0.016213	0.022503	0.050399	0.030032	0.0297868	0.056258	0	0.012466	0	0.017181	0.048637	0.041799	0.03904	0.022576	0.038013	0.249358	0.063612	0	0.326718	0.159922	0.051769	0	0	0	0.0129423	0.031365	0.021371	0	0.042493	0.0238072
AAEL013976	0.253678	0.593415	0.050322	0	0.224354	0.255423	0.2578	0.186607	0.118474	0.204576	0.390925	0.318184	0.539196	1.28633	0.633658	1.06843	0.618082	0.288679	0.425512	0.600176	0.215442	0.37173	0.177227	0.103919	0.21708	0.57201	0.218022	0.232453	0.280565	0.325763	0.323764	0.464772	0.409174	0.287597	0.371327	0.297406	0.122451	0.254559	0	0.168604	0.434867	0.141327	0.51515	0.134051	0.306349	0.906817	1.05364	0.720649	0	0.670277	0.700867	0.939646	0.640491	0.549838	0.70771
AAEL013972	0	0.141891	0	0	0.0354727	0.088284	0	0.020474	0	0.0271895	0.164349	0	0.07416	0.051984	0.0726233	0.141393	0.076891	0.07833	0.087859	0.0961183	0.055223	0	0.02685	0	0.0205182	0	0	0.132349	0.043704	0.0440132	0	0.060472	0.021053	0.132154	0.0534198	0	0	0	0	0	0.106678	0	0.144822	0	0.062875	0.135545	0	0.029071	0	0.041154	0.104107	0.076207	0.041598	0.170108	0.098005
AAEL013974	1.3714	1.02495	0.986223	1.43903	1.2054	1.39633	1.0307	0.988053	1.05279	1.11697	1.66416	1.51012	1.34817	1.81228	1.58368	1.67904	1.37188	1.0759	1.46487	1.39792	1.70505	0.915223	1.351	0.958361	1.23241	0.573103	1.04488	0.755327	0.536038	0.727336	0.41207	0.591663	0.41277	0.442164	0.464667	0.471088	0.660709	0.788461	0.3626	0.570715	0.934516	1.03725	1.27853	1.14469	1.09875	3.87996	2.55691	3.67765	3.07794	3.29811	2.24758	2.17642	1.71782	1.75711	1.97473
AAEL022180	14.947	16.9467	12.3552	12.4673	14.179	15.14	13.1373	14.4911	14.0182	14.1967	19.9105	16.6058	19.9368	14.968	17.8553	11.6434	7.05385	5.75291	6.75701	7.8018	9.30049	10.1516	8.6485	8.53415	9.15868	10.9904	12.0501	9.02867	11.4389	10.877	17.1643	13.6203	14.3146	15.1566	15.0639	17.0352	13.1397	14.8289	16.5007	15.3761	24.2246	22.7418	26.0364	26.1046	24.7768	27.2424	25.3443	25.8164	25.7091	26.028	20.5822	19.6261	19.6996	19.0073	19.7288
AAEL009509	3.07353	3.41617	2.80232	3.24914	3.13529	3.58243	3.38251	3.39722	2.83982	3.30049	2.13439	2.0292	2.40967	2.88743	2.36518	3.37124	2.11078	2.61487	2.73941	2.70908	3.50026	2.85928	2.46518	2.64965	2.86859	3.13898	4.01065	2.55182	3.04765	3.18728	3.75353	3.62483	2.75832	3.09656	3.30831	4.02448	3.25119	3.48808	4.21072	3.74362	6.83433	5.88883	6.59765	6.67969	6.50013	9.58969	7.50344	9.35951	8.69864	8.78782	5.76473	5.67449	5.41617	5.60044	5.61396
AAEL025073	0	0	0	0	0	0	0	0	0	0	0	0	0	0	0	0	0	0	0	0	0	0	0	0	0	0	0	0	0	0	0	0	0	0	0	0	0.037653	0	0	0.00941325	0	0	0	0	0	0	0	0	0	0	0	0	0	0	0
AAEL027696	0.037871	0.129759	0	0	0.0419075	0.119873	0	0	0	0.0299682	0	0	0	0	0	0.039838	0	0	0	0.0099595	0	0	0	0	0	0.042857	0	0.470572	0	0.128357	0	0.03076	0	0.032584	0.015836	0	0	0	0.185452	0.046363	0.111723	0	0	0	0.0279308	0.111697	0.05123	0	0	0.0407317	0	0	0.138502	0	0.0346255
AAEL023413	1.67848	0.933113	0.779169	0.879618	1.0676	1.90162	1.06365	0.815814	1.0691	1.21255	2.41986	1.42111	1.44702	1.79692	1.77123	1.56178	1.51076	0.593815	1.1062	1.19314	1.48954	1.63781	0.969242	0.873292	1.24247	0.745825	1.5034	0.546908	0.409503	0.801408	0.538546	0.734311	0.401811	0.595843	0.567628	0.507741	0.540447	0.390869	0.427554	0.466653	0.874936	0.49537	0.633169	1.10027	0.775936	1.90106	1.69682	1.74199	2.19194	1.88295	2.09015	2.31547	1.42162	1.34401	1.79281
AAEL007414	6.50007	12.027	6.82113	5.06331	7.60289	10.0554	9.08465	12.3356	8.90171	10.0943	18.0757	17.5738	18.2599	18.7137	18.1558	20.3886	19.5695	19.6683	25.8602	21.3717	24.2471	25.5754	28.1969	22.3001	25.0799	14.1027	18.0407	17.3794	7.45922	14.2455	4.57415	9.95765	5.72063	3.05389	5.82658	3.62454	8.05315	5.21677	2.25789	4.78809	6.49999	8.19733	9.48696	5.66186	7.46153	23.4967	25.398	27.5777	38.935	28.8518	34.134	32.7921	20.9101	21.3449	27.2953
AAEL019723	10.6009	15.841	9.44934	10.3776	11.5672	18.2028	11.5366	11.5467	12.5541	13.46	13.6972	12.7399	12.6537	12.6785	12.9423	17.8554	15.673	6.98138	12.1587	13.1671	16.9312	17.3111	16.6361	19.096	17.4936	28.3337	24.8773	26.3573	23.2877	25.714	40.8881	32.2505	30.5629	29.8905	33.398	32.2948	31.9777	29.0338	28.7643	30.5176	31.6941	39.8599	26.5432	27.7934	31.4726	21.01	36.0495	22.3086	20.952	25.0801	15.6266	17.6304	12.1535	16.4974	15.477
AAEL026357	65.995	95.6516	72.0014	100.185	83.4582	67.3848	113.593	129.994	112.241	105.803	650.051	594.823	605.706	635.686	621.567	379.825	339.504	314.065	387.067	355.115	465.596	265.29	303.963	448.197	370.762	628.604	560.953	739.721	570.384	624.915	191.547	219.07	107.661	182.013	175.073	68.2412	155.682	96.0749	75.304	98.8256	10.812	48.0479	7.36895	57.9993	31.057	0.731887	46.3018	37.7631	28.5517	28.3371	44.5424	62.176	45.7839	72.2008	56.1758
AAEL007422	7.39811	8.61018	6.76948	7.96917	7.68674	8.06046	8.89189	7.87083	7.04697	7.96754	11.8286	10.0026	11.8267	13.1254	11.6958	12.3124	11.5537	12.2714	11.0486	11.7965	10.9333	10.2462	10.1438	9.15568	10.1197	7.26137	8.79972	7.38636	6.176	7.40586	5.23355	7.2993	5.23446	7.03125	6.19964	7.83144	7.49365	8.28309	6.61529	7.55587	11.6084	13.0521	14.4786	11.74	12.7198	21.4867	21.3887	23.7386	24.414	22.757	14.3503	16.5186	10.3851	11.5061	13.19
AAEL007431	30.7458	46.1848	38.1852	34.3404	37.364	34.3132	31.0381	37.9282	31.8956	33.7938	40.6103	33.9753	53.9561	45.125	43.4167	44.0211	43.5301	58.3112	46.5283	48.0977	38.8523	42.6172	60.7234	48.0483	47.5603	23.7158	32.7855	31.7486	12.9074	25.2893	9.55496	17.2992	8.63963	10.2358	11.4324	11.1456	14.4501	14.1277	9.14382	12.2168	18.8683	25.3031	22.0571	26.876	23.2761	97.6552	70.6245	120.284	116.917	101.37	72.6632	71.0097	73.7264	61.5598	69.7398
AAEL007423	7.43831	9.4574	6.46453	9.54589	8.22653	7.19811	7.19061	7.72335	6.85524	7.24183	6.54514	8.65894	5.70394	6.87991	6.94698	8.12119	10.2299	8.60617	11.0988	9.51402	9.78392	11.0345	12.4888	9.67112	10.7446	7.38321	10.7256	8.4555	6.47953	8.26095	3.89489	6.73845	4.23719	4.85402	4.93114	3.47644	7.4262	4.88053	2.29622	4.51985	6.00042	8.28181	7.45408	8.53522	7.56788	17.4431	12.3443	18.0514	21.1048	17.2359	16.4148	15.8541	14.0767	12.791	14.7842
AAEL020689	7.25449	8.17718	6.50589	6.35207	7.07241	6.87029	6.48275	6.2777	6.31474	6.48637	9.40593	11.9874	13.1735	9.838	11.1012	5.25519	5.32815	3.68093	3.82016	4.5211	4.17482	5.37559	4.23956	4.6896	4.61989	5.33928	6.17957	4.71056	4.16548	5.09872	8.48118	7.39614	7.16375	7.68517	7.68156	11.9449	8.81845	12.9685	13.4148	11.7867	18.3795	14.777	17.6948	20.7609	17.9031	18.6132	21.7479	18.6607	21.387	20.1022	10.0396	14.6794	11.8726	12.1577	12.1873
AAEL007432	126.444	45.8615	95.7877	109.704	94.4494	245.519	478.85	2588.29	1135.97	1112.16	20344.1	21877.3	20449	24567.5	21809.5	30754.1	35046.6	32827.2	36996.9	33906.2	40861.8	33900.7	43215.8	47644	41405.6	42196.7	39961	46101.7	43617.7	42969.3	15988	22543.2	12824.7	13082.8	16109.7	3057.28	8497.77	4628.54	2640.07	4705.91	316.771	1157.34	255.769	827.564	639.361	13.937	512.533	454.703	336.304	329.369	36.6537	136.758	14.3606	26.1204	53.4733
AAEL019528	28.2817	30.0545	23.3632	25.5069	26.8016	29.2947	29.0501	34.3155	25.7385	29.5997	23.624	21.5966	32.9962	18.9749	24.2979	10.4885	11.1407	9.58648	11.0828	10.5746	7.48166	16.8256	10.7999	7.28968	10.5992	11.0443	9.51854	7.42769	9.68766	9.41955	15.6943	18.4903	15.8272	14.7873	16.1998	19.6014	19.1107	22.013	24.2142	21.2348	36.0572	32.2027	36.4443	40.305	36.2523	49.0414	52.6654	42.2767	43.5452	46.8822	31.9126	41.994	38.4388	32.0244	36.0924
AAEL007420	0	0	0	0	0	0	0	0	0	0	0	0	0	0	0	0	0.243866	0	0	0.0609665	0	0	0.47695	0	0.119237	0	0	0	0	0	0	0	0	0	0	0.200542	0	0	0	0.0501355	0	0	0	0	0	0	0	0	0	0	0	0	0	0	0
AAEL023026	0	0	0	0	0	0	0	0	0	0	0	0	0	0	0	0	0	0	0	0	0	0	0	0	0	0	0	0	0	0	0	0	0	0	0	0	0	0	0	0	0	0	0	0	0	0	0	0	0	0	0.040085	0	0	0	0.0100213
AAEL025402	0	0	0	0	0	0.003569	0	0	0	0.00089225	0	0.029474	0	0	0.0073685	0	0	0	0.009529	0.00238225	0	0.029017	0	0	0.00725425	0	0.010562	0	0	0.0026405	0	0	0	0	0	0	0	0	0.024832	0.006208	0.010887	0	0	0	0.00272175	0	0	0	0	0	0.103973	0	0	0.07157	0.0438858
AAEL023194	2.08365	2.53115	2.38621	2.23626	2.30932	2.06257	1.59984	1.42662	1.53226	1.65532	0.570655	1.08895	1.60147	0.631749	0.973206	0.28427	0.16613	0.219865	0.268944	0.234802	0.042886	0.51148	0.255696	0.069261	0.219831	0.244215	0.318435	0.3883	0.102795	0.263436	0.526057	0.386703	0.718342	0.490953	0.530514	0.521281	0.52016	0.861942	0.995105	0.724622	1.88098	1.56019	2.28688	2.69448	2.10563	2.28579	2.47904	3.26936	2.47423	2.6271	1.95168	2.48966	3.50604	2.59775	2.63628
AAEL013341	28.9133	56.3039	33.2509	31.7224	37.5476	35.415	45.8059	35.921	38.7668	38.9772	48.6268	48.5319	48.1293	37.932	45.805	44.1899	38.6657	42.9841	35.1953	40.2588	45.3061	63.8796	40.723	29.0617	44.7426	25.1621	40.7089	26.4602	20.284	28.1538	19.3382	24.6431	19.8142	19.9703	20.9414	22.3384	46.8351	21.6698	31.655	30.6246	49.8226	53.8885	68.7467	82.2749	63.6832	93.0056	114.776	121.124	98.8494	106.939	57.4373	68.0238	62.0346	57.9547	61.3626
AAEL013347	3.13732	5.33168	3.53415	2.90789	3.72776	3.58483	3.35423	5.03661	3.74389	3.92989	26.0349	17.9123	19.0232	12.2275	18.7995	15.3547	6.27414	13.5863	4.71607	9.98281	5.16908	5.86206	2.11117	1.69154	3.70846	2.10522	1.50399	0.671403	1.08557	1.34155	1.41087	2.97043	3.85016	3.38057	2.90301	3.60051	6.29679	2.75524	4.51412	4.29167	11.2321	9.09333	14.5361	18.112	13.2434	19.166	25.4743	17.1484	17.3321	19.7802	7.62182	6.25661	5.96207	4.31402	6.03863
AAEL013338	0.171872	0.405242	0	0	0.144279	0	0	0	0	0	0	0	0.033924	0	0.008481	0.163704	0	0	0	0.040926	0	0	0	0	0	0	0	0.088823	0	0.0222057	0.110088	0	0	0.403028	0.128279	0.181947	0	0	0.316629	0.124644	7.86681	1.20413	0.294735	10.7807	5.0366	0.285051	0.304899	0.197213	0.194705	0.245467	0.645224	47.8754	3.07658	0.539711	13.0342
AAEL013352	0.069044	0.544071	0	0	0.153279	0.356839	0.762857	0.178913	0.252869	0.387869	0.174347	0.527266	0.432566	0.131278	0.316364	0.729767	1.11634	0.072117	0.160991	0.519804	0.186108	0.878521	0.073173	0.127964	0.316441	0.391463	2.07985	0.45856	1.49859	1.10712	0.342002	3.2061	1.06197	1.44921	1.51482	0.431044	6.96881	0.172101	0	1.89299	0.222673	2.05581	0.586476	0.541275	0.851559	0.368771	4.70933	1.13211	1.34861	1.88971	0.61925	3.2284	0.114507	0.692818	1.16374
AAEL013345	0.07659	1.06153	0	0.104873	0.310748	0.160578	0.356563	0.0634	0.071077	0.162905	0.517365	0.941345	0.741271	0.551624	0.687901	0.623762	2.86581	0.155387	0.411179	1.01404	0.254371	1.46382	0	0.097777	0.453992	0.478054	2.07215	0.285575	2.44729	1.32077	0	1.44046	0.597812	0.797944	0.709055	0.278759	1.50131	0.064787	0.063915	0.477192	0.780195	2.05601	0.087264	0.103616	0.756771	0	0.983268	0.089372	0.088383	0.290256	0.498981	0.53769	0.094298	0.264791	0.34894
AAEL013349	0.095083	3.92226	0.085234	0	1.02564	2.16932	3.31266	0.082407	0.428909	1.49832	1.3473	2.02997	0.678176	1.06847	1.28098	3.01163	6.66937	0.792859	0.453877	2.73194	0.103624	5.08466	0.050384	0.677402	1.47902	0.681017	8.65627	0.640795	3.21474	3.29821	0.182709	3.91831	0.585725	0.689203	1.34399	1.19488	8.41556	0.157652	0.539411	2.57688	0	7.47207	0.217404	1.68542	2.34372	0.353544	5.18761	1.59252	1.27567	2.10234	1.96494	4.57123	0	2.27944	2.2039
AAEL013350	0.084137	5.61842	0.117469	0.074695	1.47368	3.46686	3.69012	0	0.376196	1.88329	2.11494	4.57717	1.21467	0.967337	2.21853	3.41192	10.4351	1.64661	0.518489	4.00304	0.29587	7.84104	0	0.186085	2.08075	1.95155	14.3183	0.176278	5.62178	5.51697	0	8.43227	1.31765	1.05838	2.70208	1.57405	5.86812	0.068586	0.226921	1.93442	0.811721	9.61476	0.334737	1.47979	3.06025	0.112534	4.62479	1.88097	0.960469	1.89469	1.03032	5.19441	0.173261	1.33046	1.93211
AAEL013344	0.071081	0.550701	0	0.126208	0.186997	0.151416	1.41574	0.063496	0	0.407664	0.080025	0.605092	0.374647	0	0.264941	0	1.73332	0.151005	0.128993	0.503329	0.315116	0.803706	0	0	0.279705	0.479221	3.06029	0.10248	0.527923	1.04248	0	1.23345	0.210032	0.254258	0.424434	0.780939	2.29046	0	0.118437	0.797458	0.421766	1.5616	0.08264	1.14013	0.801535	0.096038	1.06395	0.207083	0.759831	0.531724	0.456863	2.41427	0.059942	0.951008	0.970521
AAEL010660	0.055235	0	0	0	0.0138087	0.025364	0	0	0	0.006341	0.184061	0	0	0	0.0460153	0	0	0	0	0	0	0	0	0	0	0	0	0	0	0	0	0	0	0	0	0	0	0	0	0	0	0	0	0	0	0	0	0	0	0	0	0	0	0	0
AAEL027928	0.034922	0	0	0	0.0087305	0.024713	0	0	0	0.00617825	0.03879	0	0	0	0.0096975	0	0	0.054714	0	0.0136785	0.019029	0	0	0	0.00475725	0	0	0	0	0	0	0	0	0	0	0	0	0	0	0	0	0	0	0	0	0	0	0	0	0	0	0	0	0	0
AAEL021549	0.197463	0.074263	0	0	0.0679315	0.047637	0.021665	0.046128	0.056349	0.0429447	0	0.081504	0.089066	0.05671	0.05682	0	0.058658	0	0.063912	0.0306425	0.164262	0	0.096987	0.241689	0.125734	0.108309	0.360677	0.225337	0.350183	0.261126	0.247374	0.037229	0.387573	0.058498	0.182669	0	0.097802	0.115754	0	0.053389	0.04178	0.022943	0.135238	0.162076	0.0905092	0	0.204945	0.150676	0.124719	0.120085	0.133051	0.161262	0	0.153964	0.112069
AAEL022286	4267.74	4240.22	4637.18	4259.14	4351.07	4857.24	4139.48	5051.99	4333.54	4595.56	3440.56	3087.92	4055.73	3300.66	3471.22	3096.03	2687.9	3887.9	2910.38	3145.55	2735.32	2651.52	3255.21	2716.27	2839.58	2505.28	2544.21	2981.27	2440.61	2617.84	2803.73	2567.09	3161.54	2714.54	2811.73	3027.12	2807.51	3064.05	2994.17	2973.21	3549.39	3205.27	4137.05	3289.84	3545.39	4326.84	3614.53	4508.63	4134.43	4146.11	4217.95	4449.36	4294.52	4244.05	4301.47
AAEL026943	0.057523	0.093763	0	0.053756	0.0512605	0.186823	0	0.050706	0	0.0593822	0	0.067015	0	0	0.0167537	0.103451	0.086957	0.030463	0	0.0552178	0	0	0.094049	0	0.0235122	0	0.048395	0.122633	0	0.042757	0	0.097872	0.150945	0	0.0622043	0.095513	0	0	0.02443	0.0299857	0.164722	0.146767	0.034612	0	0.0865252	0.199633	0.296662	0.066004	0	0.140575	0	0	0.074486	0.073825	0.0370777
AAEL010665	9.20678	9.41842	7.12609	8.28108	8.50809	10.5906	7.06229	7.73371	8.38469	8.44282	9.86725	8.28963	8.20927	10.0861	9.11306	14.897	11.2983	7.60848	10.4432	11.0617	12.7224	9.81132	12.947	11.5666	11.7618	10.3574	11.4285	10.0763	7.95815	9.95509	10.6599	8.80541	7.78216	8.44501	8.92312	10.0597	8.6016	9.78717	8.34527	9.19843	14.3354	11.454	13.645	14.0566	13.3728	20.6791	16.9337	18.8222	17.9108	18.5864	16.8843	14.4608	12.6384	12.5275	14.1278
AAEL010661	125.95	167.195	98.9767	120.589	128.178	152.279	134.788	140.493	123.583	137.786	94.5632	92.6916	80.0502	98.9003	91.5513	163.823	154.782	98.3552	146.749	140.927	199.365	150.605	162.392	165.733	169.524	118.379	135.754	110.99	91.8781	114.25	70.2111	94.9922	70.8695	61.4893	74.3905	65.5187	113.677	87.1835	72.321	84.675	121.18	110.045	120.557	121.958	118.435	252.346	246.727	233.727	211.59	236.097	290.821	283.99	219.762	204.308	249.72
AAEL010671	0.154937	0.272313	0.212422	0.52085	0.290131	0.61353	0.689462	0.385702	0.760549	0.612311	0.160789	0.447902	0.259665	0.118964	0.24683	0.105461	0.369152	0.228446	0.253657	0.239179	0.251907	0	0	0.127085	0.094748	0	0	0.11702	0.098866	0.0539715	0	0.113709	0.337247	0	0.112739	0.159135	0	0.096454	0.047578	0.0757918	0.21286	0	0	0.192957	0.101454	0	0.532382	0.546858	0.196716	0.318989	0.132968	0.288307	0.090067	0.315965	0.206827
AAEL010677	1.85537	0.980095	1.14231	2.55137	1.63229	2.75022	0.967688	1.05711	1.14092	1.47898	1.58112	1.74016	1.01729	1.19607	1.38366	0.989024	0.40132	0.571316	1.25925	0.805228	1.08553	0.303309	0.385562	0.832691	0.651774	0.889293	0.20104	0.821693	0.465708	0.594433	0.662887	0.362944	0.186375	0.261296	0.368375	0	0.697227	0.200404	0	0.224408	0.391541	0.267334	0.173059	0.700789	0.383181	0.303364	0.551297	0.253596	0.376365	0.371156	0.24421	0.832212	0.557758	0.771938	0.60153
AAEL010656	0.138869	0	0.25716	0	0.0990072	0	0.068752	0.054255	0.028276	0.0378208	0.034304	0	0.09952	0	0.033456	0.175506	0	0.032257	0	0.0519408	0	0	0.098188	0.114474	0.0531655	0.182903	0.069523	0.128975	0.648364	0.257441	0.314652	0.14279	0.128311	0.321937	0.226922	0.317619	0.344901	0.148206	0.088698	0.224856	0.482031	0.302755	0.314814	0.646213	0.436453	0.30167	0.109823	0.351171	0.234093	0.249189	0.133006	0.187565	0.287931	0.164446	0.193237
AAEL010663	1.37469	1.30667	1.54788	1.23139	1.36516	1.70625	1.22744	1.27675	1.3932	1.40091	1.55096	1.76473	1.99757	2.76919	2.02061	2.0226	1.75911	1.26831	2.00084	1.76272	1.25851	1.43813	2.10754	1.44309	1.56182	0.890579	1.57911	1.74256	0.968516	1.29519	1.09546	1.16643	1.64823	0.936145	1.21157	1.11294	1.3922	1.30669	0.897596	1.17736	1.81455	1.80657	2.34766	2.84035	2.20228	3.90728	3.6218	3.81643	3.21444	3.63999	2.36709	2.25707	2.1807	2.06541	2.21757
AAEL019604	17.061	57.205	8.61568	10.2188	23.2751	38.4777	24.2231	23.6245	14.872	25.2993	24.3984	19.5596	7.16139	14.204	16.3309	32.1236	13.9523	8.10222	9.80482	15.9957	12.1239	44.8076	6.19549	6.1307	17.3144	39.8705	44.359	9.12125	18.4484	27.9498	100.783	118.675	102.776	89.6047	102.96	126.453	168.028	88.6937	46.9071	107.521	147.933	209.833	122.553	170.422	162.685	165.262	220.248	124.381	136.33	161.555	43.2749	81.9073	25.4273	24.6533	43.8157
AAEL010679	1.66991	1.99489	1.09517	1.3938	1.53844	1.4313	0.922908	0.286708	0.590817	0.807933	3.37073	3.2163	3.61017	3.09395	3.32279	8.83605	6.25451	4.24063	7.45947	6.69767	5.28125	3.32531	5.13186	3.83982	4.39456	1.11823	1.17588	1.10728	1.11634	1.12943	2.38515	2.99214	2.91385	1.77173	2.51572	1.27957	1.18275	1.32125	0.943319	1.18172	0.881802	0.819742	0.561453	0.634904	0.724475	0.553945	0.478134	0.599623	0.508315	0.535004	0.659064	0.487707	0.709401	0.639059	0.623808
AAEL010676	0.660649	0.386238	0.694608	0.759528	0.625256	0.450611	0.351995	0.527541	0.367314	0.424365	0.354028	0.125011	0.360303	0.331004	0.292587	0.311566	0.157163	0.343822	0.276014	0.272141	0.250382	0.217889	0.33094	0.490654	0.322466	0.434798	0.287467	0.423873	0.542377	0.422129	0.6282	0.326952	0.444802	0.48324	0.470799	0.45985	0.287886	0.263132	0.682987	0.423464	0.593342	0.584996	0.484209	0.919766	0.645578	0.692625	0.696202	0.541921	0.571885	0.625658	0.679307	0.33751	0.642658	0.674482	0.583489
AAEL010673	63.0853	82.944	75.6948	69.4955	72.8049	70.1305	66.832	67.6825	70.5898	68.8087	67.688	73.9744	80.346	76.7813	74.6974	74.9891	80.8764	82.3715	86.4619	81.1747	91.7077	111.213	102.092	89.3992	98.603	102.115	129.62	118.463	112.243	115.61	79.2366	117.875	87.2898	72.5337	89.2337	60.3353	102.543	77.1275	60.1202	75.0314	61.8021	73.415	94.2676	88.8806	79.5913	123.091	112.293	120.089	144.812	125.071	182.472	184.436	147.835	142.375	164.279
AAEL010655	0	0	0	0	0	0.009737	0.046485	0	0.012598	0.017205	0.030566	0	0	0	0.0076415	0.025903	0	0	0	0.00647575	0.014995	0	0	0	0.00374875	0	0	0.013693	0	0.00342325	0.017626	0	0	0	0.0044065	0.028745	0.010652	0.034067	0	0.018366	0.018884	0	0	0.017386	0.0090675	0	0	0	0.031226	0.0078065	0.042827	0	0	0	0.0107067
AAEL018276	6.58068	6.46032	4.96786	5.89338	5.97556	6.5005	5.05099	5.25741	5.65853	5.61686	8.5562	9.74584	9.85733	10.5736	9.68325	8.98588	7.65107	8.68254	9.31385	8.65834	6.44171	6.71035	6.94079	5.10436	6.2993	4.95823	5.66396	5.24656	3.98377	4.96313	4.194	4.915	5.02047	4.07818	4.55191	3.60861	5.2443	4.30623	4.24186	4.35025	6.92199	6.9099	7.80658	9.48837	7.78171	17.1441	15.1039	17.7386	16.0655	16.513	11.2448	9.2259	7.30563	7.67351	8.86247
AAEL014422	2.94309	2.50584	2.54749	3.25192	2.81208	2.61277	2.35901	2.52353	2.93908	2.6086	7.85967	4.629	5.02679	7.07801	6.14837	11.7147	11.027	7.84006	9.59359	10.0438	9.39513	6.11215	7.34451	6.73067	7.39562	12.4971	8.14979	11.1604	12.4839	11.0728	14.3094	10.3569	9.49277	10.5546	11.1784	7.83291	8.72395	8.60813	7.34673	8.12793	5.07942	6.55336	4.24295	5.46475	5.33512	3.26125	3.95792	5.98394	2.45099	3.91352	3.13258	2.02119	2.014	2.09335	2.31528
AAEL019538	0.579842	0.680692	0.646175	0.834486	0.685299	0.633964	0.602657	0.739614	0.62293	0.649791	0.302485	0.498359	0.474838	0.426326	0.425502	0.460885	0.340947	0.223466	0.335362	0.340165	0.379481	0.42229	0.211252	0.381001	0.348506	0.502857	0.471508	0.55092	0.611847	0.534283	0.892306	0.879679	0.793406	0.989535	0.888732	0.974091	0.759297	1.15879	1.11324	1.00135	2.353	1.68191	2.37262	2.7623	2.29246	2.8816	2.67211	2.40754	2.08094	2.51055	1.10417	0.899374	1.18152	1.09995	1.07125
AAEL022600	204.809	353.759	248.166	284.826	272.89	243.402	325.676	239.958	294.504	275.885	1199.33	1325.34	1070.25	1824.24	1354.79	2544.46	3170.84	3388.02	3542.07	3161.35	4935.56	4942.64	5471.56	7133.07	5620.71	8825.41	7905.28	9537.87	9626.15	8973.68	5246.42	6213.78	5210.69	6647.03	5829.48	3357.23	4346.02	4671.43	5827.13	4550.45	1647.92	2516.82	1323.17	1781.81	1817.43	134.235	943.88	651.143	357.516	521.693	100.925	340.784	174.674	156.19	193.143
AAEL020579	0.743198	0.337422	0.21814	0.325055	0.405954	0	0	0	0.057539	0.0143847	0.102083	0	0	0	0.0255207	0.145779	0	0	0.056164	0.0504857	0	0.031717	0	0	0.00792925	0.193069	0	0.18002	0.138749	0.12796	0.317089	0.289977	0.231021	0.252491	0.272645	0	0	0	0.035728	0.008932	0.743858	0.307243	0.619848	0.478077	0.537257	0	0	0.054292	0	0.013573	0.231793	0	0.199832	0.050689	0.120578
AAEL027327	0.109416	0.069488	0.198627	0.161546	0.134769	0.217321	0.066629	0.180691	0.251276	0.178979	0.040389	0.105467	0	0	0.036464	0.09499	0.042176	0	0	0.0342915	0.108036	0	0.016189	0	0.0310562	0.020329	0.104427	0.06235	0	0.0467765	0	0	0	0.031119	0.00777975	0.041866	0	0	0.048565	0.0226077	0.287335	0.123127	0	0.264459	0.16873	0.194038	0.463252	0.645389	0.156448	0.364782	0.301463	0.129699	0.71333	0.172258	0.329188
AAEL012091	2.86159	2.48493	2.92479	3.06902	2.83508	2.13163	2.09036	2.08175	2.26725	2.14275	1.54921	1.81572	2.0991	2.61185	2.01897	1.78855	1.86128	1.22107	1.75781	1.65718	1.54828	1.76396	1.87004	2.42974	1.90301	4.36016	3.42766	4.38329	3.40861	3.89493	4.55009	3.15955	3.80983	3.86492	3.8461	3.77909	3.31129	2.90275	3.75542	3.43714	6.81578	4.777	6.17038	7.33875	6.27548	8.05154	4.99752	6.61215	5.47197	6.2833	5.05871	3.48273	4.93001	4.2925	4.44099
AAEL012093	35.9436	49.2187	32.3591	36.8661	38.5969	44.3967	39.1653	39.7368	41.7866	41.2713	20.9376	21.9147	22.4902	21.4004	21.6857	19.4318	22.842	14.6949	21.7243	19.6732	24.9063	32.233	25.8611	32.5567	28.8893	40.4731	43.8431	44.4718	43.71	43.1245	60.0649	54.0637	48.1971	47.5423	52.467	55.1048	59.7022	56.9847	53.4047	56.2991	61.8214	72.1641	67.1549	64.986	66.5316	100.408	93.4232	85.9176	78.1884	89.4844	54.7387	65.2308	53.6233	49.4341	55.7567
AAEL012092	183.803	187.837	170.385	181.643	180.917	188.095	163.459	178.257	183.321	178.283	101.834	102.309	110.396	121.187	108.931	131.202	114.293	75.1223	102.795	105.853	123.879	125.249	119.344	115.952	121.106	90.535	116.123	86.7014	74.7455	92.0262	82.8777	87.6638	72.1519	74.1899	79.2208	76.6847	77.9499	73.9968	70.3703	74.7504	130.449	122.012	148.228	164.755	141.361	264.657	193.876	247.544	271.985	244.516	292.652	237.471	233.042	272.496	258.915
AAEL014840	0.570496	0.591382	0.264665	0.532148	0.489673	0.280789	0.370428	0.344809	0.41965	0.353919	0.2859	0.442773	0.765421	0.669963	0.541014	2.32857	2.19174	2.16642	3.05441	2.43528	7.35551	3.89421	6.15041	8.10765	6.37694	16.948	12.7467	18.8	14.4787	15.7433	12.8293	20.5381	7.98077	14.0896	13.8594	14.4475	12.6645	6.60077	5.34926	9.76553	4.45026	9.07533	6.84831	5.23157	6.40137	1.17831	1.39422	1.26675	2.44391	1.5708	0.553847	0.859404	1.15726	0.619426	0.797484
AAEL023810	0	0.022515	0	0.041162	0.0159192	0.038028	0	0.032582	0	0.0176525	0.022185	0.01759	0	0.02854	0.0170788	0	0	0.023763	0.008274	0.00800925	0	0	0	0.003437	0.00085925	0	0.014048	0.014503	0.016763	0.0113285	0	0	0.003827	0.014497	0.004581	0	0.02632	0	0.00761	0.0084825	0.034244	0	0.046999	0	0.0203107	0.012403	0	0.021281	0.010523	0.0110518	0	0.073457	0	0.038388	0.0279612
AAEL013603	0	0	0	0	0	0	0	0	0	0	0	0.160781	0	0	0.0401953	0	0	0	0	0	0	0	0	0	0	0	0	0	0	0	0	0	0	0	0	0	0	0	0	0	0	0	0	0	0	0	0	0	0	0	0	0	0	0	0
AAEL014627	0.04396	0	0	0.091454	0.0338535	0.031109	0	0	0	0.00777725	0	0	0	0	0	0	0	0	0	0	0	0.088598	0.092866	0.03259	0.0535135	0	0.035135	0.184203	0	0.0548345	0.055189	0	0	0	0.0137973	0	0	0.070128	0	0.017532	0	0	0	0	0	0	0	0.050441	0	0.0126102	0	0.044225	0	0.074786	0.0297528
AAEL006318	5.70665	3.23959	1.33807	2.47485	3.18979	4.25366	2.71613	2.68932	1.42512	2.77106	1.78494	2.07457	3.45903	1.79568	2.27856	1.60584	1.03646	2.20065	1.85971	1.67567	6.32552	4.69237	2.88856	3.29303	4.29987	8.86019	10.1606	5.46116	7.70532	8.04682	9.60081	17.0524	11.8774	7.33364	11.4661	10.9837	10.2128	10.7938	14.5901	11.6451	8.28082	4.22145	6.10241	2.63875	5.31086	1.34317	3.07658	9.27359	1.35189	3.76131	2.36924	1.4793	2.8154	3.38158	2.51138
AAEL021589	0.527015	0	0	0.512847	0.259966	0.064093	0	0.086475	0.090138	0.0601765	0	0	0.144082	0	0.0360205	0.149069	0	0	0	0.0372673	0.227105	0.444013	0	0.349175	0.255073	0.762837	0.228865	0.308699	0.434902	0.433826	0.239348	0.705458	0.245414	0.1539	0.33603	0.4032	0.68388	1.10757	0.807662	0.750578	0.767602	0.278628	0	0.130527	0.294189	0	0.228302	0.739902	0	0.242051	0.105997	0.088286	0	0	0.0485708
AAEL006310	0.30388	0.977455	0.664999	0.8142	0.690133	0.213963	0.595717	0.244433	0.313001	0.341778	0.207364	0.347606	0.362038	0.251889	0.292224	0.109588	0.059626	0.139738	0.034105	0.0857643	0	0	0.152586	0.055447	0.0520082	0.185559	0.137477	0.274956	0.446783	0.261194	0.728464	0.52012	0.313248	0.455832	0.504416	0.643816	0.693888	0.251504	0.45105	0.510065	1.78374	1.05691	1.38424	1.99218	1.55427	2.09578	2.35264	1.87837	2.59278	2.22989	1.09008	0.843154	0.926918	0.884165	0.93608
AAEL006312	0.12798	0.414134	0.179501	0.168527	0.222535	0	0	0	0.176358	0.0440895	0	0	0	0	0	0.102876	0.132174	0.322565	0.229142	0.196689	0	0	0.307782	0.23529	0.135768	0.353716	0.198075	0.331582	0	0.220843	0.530368	0.257542	0.424317	0.339985	0.388053	0.884704	0.360182	0.156499	0.564791	0.491544	0.446136	0.549209	0.755536	0.970101	0.680245	0.166881	0.460046	0.755122	0.175945	0.389499	0.069129	0.244883	0.570382	0.109226	0.248405
AAEL006322	83.7097	92.0922	82.1532	102.079	90.0086	89.3959	94.0144	78.7927	100.2	90.6007	113.698	142.375	141.761	144.453	135.571	87.1317	104.72	78.4596	85.1402	88.8628	68.7311	98.7918	72.3998	82.5604	80.6208	122.634	98.2399	95.6083	119.556	109.01	182.428	160.224	185.857	173.728	175.559	134.324	136.171	141.136	136.475	137.027	129.573	120.702	96.3686	120.534	116.794	38.1394	76.349	66.2106	68.2098	62.2272	37.3251	54.8421	70.7595	64.1795	56.7766
AAEL025270	0	0	0	0.018435	0.00460875	0.011782	0	0.097826	0.025464	0.033768	0	0	0	0.028405	0.00710125	0.082042	0	0	0.049628	0.0329175	0	0	0	0	0	0.012669	0	0	0.027265	0.0099835	0	0	0	0	0	0	0	0	0	0	0.150393	0	0	0	0.0375982	0.093201	0	0	0	0.0233002	0	0	0	0	0
AAEL006308	14.9949	15.7152	11.8222	12.4587	13.7477	16.2148	11.8886	13.2861	13.4043	13.6985	11.8592	8.79949	9.99286	9.85775	10.1273	10.9709	7.78904	5.1709	6.49821	7.60726	9.83897	9.14589	7.18974	9.74262	8.9793	12.7443	11.6448	11.273	10.9696	11.6579	20.0664	14.6994	12.8432	13.8024	15.3528	18.5087	13.7414	13.8904	12.4107	14.6378	26.3968	22.761	24.0367	21.9255	23.78	35.256	24.9644	25.1423	21.6957	26.7646	22.5582	17.0512	14.1266	17.3238	17.7649
AAEL006311	5.4961	7.63558	6.74375	6.73899	6.65361	6.581	6.58976	6.95819	7.83713	6.99152	9.71097	9.25254	10.1478	9.44674	9.6395	11.1178	10.5787	11.4959	10.9297	11.0305	9.24808	10.0776	8.10986	9.88866	9.33105	8.12002	7.73313	9.20515	6.93536	7.99841	4.63553	5.14018	5.7735	4.78941	5.08465	5.92327	6.08929	6.5932	4.91002	5.87895	8.57497	7.29182	10.8072	11.9145	9.64712	20.3982	17.9491	17.4201	18.3638	18.5328	12.5602	14.1875	11.4604	9.81526	12.0058
AAEL026069	9.69785	9.26064	7.35299	8.9434	8.81372	6.52843	6.82691	7.79307	7.1487	7.07428	4.3074	5.98235	6.25029	5.66526	5.55132	9.92104	13.0818	4.93425	11.8141	9.93782	14.5331	15.2521	18.9145	21.8492	17.6372	31.0735	41.9025	43.2529	33.7425	37.4928	14.6677	15.8882	11.5717	13.7909	13.9796	9.08307	9.59378	9.69943	10.0782	9.61361	15.5828	13.5939	14.774	17.9228	15.4684	16.4377	17.4674	17.7176	17.3358	17.2396	15.0894	13.2734	17.0811	16.8984	15.5855
AAEL025672	2.41411	2.39906	2.19213	2.03676	2.26051	2.18564	2.18705	1.84053	1.91939	2.03316	1.73422	1.23545	1.40751	2.05224	1.60735	1.20965	0.840698	0.944414	0.760163	0.93873	1.30159	0.863046	0.954433	0.787789	0.976714	1.21236	1.00733	0.895348	0.824866	0.984977	2.07574	1.10237	1.02113	1.67323	1.46812	1.5701	1.16528	1.66683	1.38877	1.44774	2.4005	2.60706	3.43362	3.1001	2.88532	4.9206	3.84868	4.91006	4.46553	4.53622	3.01528	2.65822	2.84374	3.22263	2.93497
AAEL024454	0.248955	0.207589	0.124524	0.277743	0.214703	0.216604	0.202209	0.305608	0.28112	0.251385	0.111224	0.074914	0.026866	0.092034	0.0762595	0.155434	0.112769	0.02828	0.117889	0.103593	0.439706	0.23355	0.207737	0.28626	0.291813	0.751687	0.452661	0.420135	0.658747	0.570808	3.66453	1.59094	2.25597	2.96011	2.61789	7.80221	2.91433	5.1864	6.152	5.51374	14.0642	7.17305	9.22033	9.62834	10.0215	5.12173	3.5812	2.52492	2.32042	3.38707	0.299388	0.270734	0.23765	0.270762	0.269634
AAEL005641	6.70038	7.87603	1.19928	4.35432	5.0325	9.53466	5.21028	5.95451	5.26751	6.49174	4.47534	5.66475	5.43116	8.64608	6.05433	17.0286	6.46968	6.59459	17.3951	11.872	10.6447	18.4851	10.0953	16.741	13.9915	27.5304	21.3037	34.949	54.7361	34.6298	27.5216	57.8708	60.2739	37.5222	45.7971	37.587	61.052	66.1903	34.2406	49.7675	44.3017	69.3434	42.1032	28.0578	45.9516	44.3627	71.49	32.3303	31.0532	44.8091	23.239	30.1313	5.36469	8.83683	16.893
AAEL012203	2.73833	2.4919	2.84272	3.1443	2.80431	3.70082	1.02449	2.30775	2.89844	2.48287	2.2203	1.83013	2.03684	1.1957	1.82074	1.48188	1.81115	0.695512	1.31798	1.32663	0.94791	1.8917	1.64191	0.848019	1.33239	2.43543	2.07389	1.09355	2.05761	1.91512	2.86941	1.74988	1.35508	2.70515	2.16988	1.78031	1.96057	2.10062	2.47082	2.07808	4.53916	3.14005	4.20183	4.30998	4.04775	6.98751	6.68444	5.72507	4.62142	6.00461	4.3683	5.35952	3.77572	4.25514	4.43967
AAEL011465	13.2871	13.6737	14.5295	14.0171	13.8769	13.4361	13.0767	12.7823	12.6465	12.9854	25.852	30.3811	19.1294	44.4144	29.9442	92.7608	104.741	86.4752	102.765	96.6856	100.648	81.3834	121.852	97.5301	100.354	38.6785	59.6145	51.446	28.8109	44.6375	19.0423	21.0809	21.2668	21.5711	20.7403	32.8796	25.5282	33.6799	38.7378	32.7064	34.8505	29.0807	38.5694	43.8737	36.5936	19.4944	24.8877	31.905	23.7647	25.013	18.4205	15.2882	24.0002	20.3729	19.5205
AAEL011466	4.11719	3.9644	3.23121	3.52995	3.71069	3.75938	2.81234	2.46574	2.54725	2.89618	1.93152	0.648087	1.08271	1.18108	1.21085	0.913192	0.599986	0.922569	1.06679	0.875633	0.78481	0.447794	0.216563	0.632989	0.520539	2.39496	2.33817	2.45975	2.04474	2.3094	5.53686	5.14999	6.42343	3.86339	5.24342	7.70527	3.07894	6.83675	5.23687	5.71446	17.4489	12.1517	23.0101	13.6601	16.5677	20.7102	13.4939	15.8025	9.25428	14.8152	8.09598	5.53288	6.68327	4.66951	6.24541
AAEL012202	2.58162	3.61804	2.63781	3.47384	3.07783	2.58564	2.53992	2.63775	2.60627	2.5924	2.34318	2.62146	2.69584	1.88589	2.38659	2.28525	1.94926	2.0737	1.93036	2.05964	2.4946	2.43176	1.63558	2.39766	2.2399	2.28057	2.44919	2.35598	2.3555	2.36031	2.47587	2.16452	1.995	1.99139	2.1567	2.57146	2.47444	2.15222	2.25386	2.36299	4.10769	3.3566	4.12245	4.04398	3.90768	6.61609	6.08249	6.18632	7.31075	6.54891	4.49177	5.77942	4.33824	5.37945	4.99722
AAEL012195	10.6883	13.1273	12.1847	15.4821	12.8706	15.063	12.9229	13.1578	16.8301	14.4934	7.85383	11.4566	11.4328	12.1358	10.7197	7.45681	7.99692	9.37016	9.12463	8.48713	7.89535	11.8417	9.65286	11.6529	10.2607	9.82319	13.846	9.64582	10.9876	11.0756	11.2973	13.4377	11.6351	10.596	11.7415	14.1713	14.9661	12.6058	12.2718	13.5038	18.2052	15.5897	24.1218	24.6561	20.6432	31.4904	33.2219	38.624	39.1853	35.6304	21.9698	21.7687	21.3205	20.2837	21.3357
AAEL011468	85.7604	129.795	76.8028	85.1229	94.3703	96.8279	106.409	87.3063	93.7238	96.0666	126.728	132.28	98.6163	117.276	118.725	118.873	136.82	127.859	134.457	129.502	137.386	196.32	154.707	154.669	160.77	183.03	241.837	217.545	205.843	212.064	155.473	237.69	175.238	174.244	185.661	110.293	200.238	123.832	98.2992	133.166	100.213	164.583	114.122	171.832	137.688	140.759	214.248	181.79	233.619	192.604	196.786	263.603	153.098	156.192	192.42
AAEL025418	0.051914	0	0	0	0.0129785	0	0	0	0	0	0	0	0	0	0	0	0	0	0	0	0	0	0	0	0	0	0	0	0	0	0.034281	0	0	0	0.00857025	0	0	0	0	0	0	0	0	0	0	0	0	0	0	0	0	0	0	0	0
AAEL027091	0.575997	0.436977	0.270343	0.267966	0.387821	0.383729	0.289756	0.6122	0.218068	0.375938	4.8929	4.164	4.373	5.47727	4.72679	5.17192	4.57991	5.10993	5.6635	5.13131	4.33424	4.35752	4.4485	9.40415	5.6361	8.92854	8.78164	10.4819	11.4483	9.91009	25.0468	18.2281	22.3296	25.666	22.8176	34.209	24.4139	35.2117	43.5475	34.3455	36.5608	28.598	38.6916	51.4832	38.8334	11.752	12.4446	9.98202	10.1598	11.0846	0.637393	1.02343	0.49942	0.587053	0.686823
AAEL014595	0	0	0.032012	0	0.008003	0.024176	0	0	0	0.006044	0	0	0.067523	0.034348	0.0254678	0	0	0.089447	0	0.0223617	0	0	0	0	0	0	0.106763	0	0.027434	0.0335493	0	0	0	0	0	0	0	0	0	0	0	0	0	0.11418	0.028545	0	0	0	0.060523	0.0151308	0.05397	0	0	0.025841	0.0199527
AAEL012086	1.00093	0.956392	0.442383	1.01044	0.852537	0.375678	0.241569	0.322309	0.497608	0.359291	0	0.337584	0.281261	0.378263	0.249277	0.576444	0.087204	0	0.249787	0.228359	0.04478	0.207031	0.342853	0.484132	0.269699	0.3291	0.254074	0.467166	0.984988	0.508832	0.52304	0.934575	0.666705	1.34699	0.867828	0.234916	0.424608	0.170092	0.234338	0.265989	0.519191	0.692559	0.730456	1.8309	0.943276	1.09731	0.584476	1.02184	0.185881	0.722377	2.96354	0.205711	1.04626	1.9928	1.55208
AAEL018234	0.141595	0.068409	0.265865	0.250169	0.181509	0.18414	0.091115	0.153374	0.407606	0.209059	0.084681	0.259524	0.041488	0.113427	0.12478	0.398628	0.215344	0.06089	0.11123	0.196523	0.110548	0.174384	0.063582	0.296176	0.161172	0.457326	0.181048	0.065968	0.239226	0.235892	0.550954	0.220797	0.213672	0.192864	0.294572	0.143621	0.160051	0.064808	0.145995	0.128619	0.387101	0.21547	0.484715	0.137324	0.306152	0.734271	0.466034	0.177662	0.521754	0.47493	0.410835	0.387091	0.135912	0.231876	0.291428
AAEL012280	17.6699	38.9383	17.3171	16.0234	22.4872	31.6479	22.5677	20.757	20.1437	23.7791	23.0917	20.1412	20.7031	24.8214	22.1893	24.938	20.7292	18.8223	22.3789	21.7171	21.0319	29.8177	20.3231	28.4906	24.9158	44.2954	50.7719	41.443	46.0845	45.6487	53.0299	59.8039	55.6424	60.4145	57.2227	63.634	72.0148	61.5837	49.7294	61.7405	89.1949	98.1996	89.1965	113.122	97.4282	121.965	112.284	94.0937	95.5301	105.968	38.9927	56.5146	33.2079	35.3646	41.02
AAEL012276	18.73	19.3186	17.2392	15.2666	17.6386	17.6054	15.9661	19.1306	17.2788	17.4952	14.3442	12.3127	16.6042	14.9697	14.5577	12.9125	12.3413	13.1103	13.8505	13.0537	12.5569	13.9679	13.6456	13.8705	13.5102	13.6635	17.015	14.374	15.6085	15.1653	23.6253	18.4047	20.5944	19.9021	20.6316	27.0021	19.4754	24.7361	25.8046	24.2545	39.8263	34.3794	43.9251	46.2316	41.0906	51.0339	49.2936	54.4145	44.3772	49.7798	29.9259	31.6641	26.0599	25.9053	28.3888
AAEL022891	19.2896	21.0255	18.4103	19.4434	19.5422	22.0732	18.687	18.4887	18.8504	19.5248	17.002	16.5143	16.5524	17.722	16.9477	17.4246	17.516	12.7301	16.0144	15.9213	21.1873	19.2111	18.9444	23.1607	20.6259	24.8986	20.3006	23.8759	19.6837	22.1897	29.1379	23.3749	25.6419	24.6316	25.6965	32.99	24.3877	28.4765	28.306	28.54	45.5494	38.1965	44.8339	40.8916	42.3679	42.9043	37.1388	38.7823	38.698	39.3809	30.5982	24.92	26.4167	25.1596	26.7736
AAEL012279	53.4458	72.3103	50.6914	52.5365	57.246	61.0232	54.6368	58.6468	54.3949	57.1754	120.051	117.541	134.225	138.836	127.663	133.565	136.275	155.418	120.342	136.4	99.2942	115.98	121.243	97.2431	108.44	52.6176	86.348	63.7971	47.0865	62.4623	43.2013	53.6906	44.4041	43.0929	46.0972	46.6086	61.0731	49.2586	43.9755	50.2289	62.2871	76.349	70.0502	83.7623	73.1121	118.144	112.996	113.575	141.612	121.582	101.945	103.705	81.6059	81.389	92.1614
AAEL012278	11.0504	12.1105	9.10521	10.748	10.7535	12.6339	10.6339	10.6615	10.2053	11.0336	20.4847	20.0987	25.457	20.6043	21.6612	21.2333	22.788	18.1764	18.6686	20.2166	18.6191	17.4305	20.2409	16.1281	18.1046	10.6977	14.4148	13.7428	8.62841	11.8709	5.56709	8.57875	5.90091	5.15265	6.29985	5.46472	7.39341	4.64039	4.41029	5.4772	8.39378	8.67844	8.84927	10.7919	9.17836	29.7193	18.0513	21.1862	24.0946	23.2628	21.7601	20.036	14.1409	15.5135	17.8626
AAEL012273	2.31091	4.89609	2.63567	3.29612	3.2847	4.19853	3.35216	2.80131	3.08474	3.35918	3.21816	2.7944	3.23307	3.12561	3.09281	3.1321	3.46412	2.35152	2.785	2.93318	2.72346	4.17717	2.39153	2.94761	3.05994	6.13539	6.08761	5.25951	3.94932	5.35796	5.5613	6.51193	6.46745	3.52261	5.51582	5.65387	6.89741	5.05305	4.24136	5.46142	6.96812	9.14934	9.23909	8.65685	8.50335	9.97534	12.1642	11.4235	11.0253	11.1471	5.66506	8.47897	3.56499	5.19813	5.72678
AAEL012272	50.7248	46.7341	35.6946	40.0256	43.2948	45.6955	39.2913	43.2641	39.4431	41.9235	47.4036	45.3303	56.2313	51.0287	49.9985	50.9555	49.1492	49.4324	50.7242	50.0653	65.9101	56.1753	70.7155	61.9359	63.6842	52.4363	56.0021	53.4802	47.8998	52.4546	51.3241	48.5469	50.754	50.5228	50.2869	59.2061	47.4417	58.0306	55.4912	55.0424	79.4956	70.7891	88.5513	79.1774	79.5033	117.883	92.9208	111	85.1137	101.729	66.5106	59.5421	62.0911	58.272	61.6039
AAEL014932	413.501	491.861	404.721	398.928	427.253	459.376	403.236	459.949	408.409	432.742	496.63	476.297	510.097	493.15	494.043	534.392	510.558	568.283	486.796	525.008	500.288	523.539	618.886	466.651	527.341	397.094	493.293	501.513	367.362	439.816	350.34	385.692	386.807	356.925	369.941	408.078	377.659	414.204	389.259	397.3	580.207	493.434	652.492	633.854	589.997	1219.44	946.54	1258.95	1237.58	1165.63	908.2	947.291	822.536	821.212	874.81
AAEL014934	1.98825	2.15689	1.93505	1.82305	1.97581	2.42394	1.55722	1.60601	2.08831	1.91887	1.51629	1.34395	1.66752	1.39341	1.48029	1.72116	1.63041	1.49807	1.54187	1.59788	1.45241	1.04785	1.06509	1.31457	1.21998	1.45101	1.72907	1.61997	1.82946	1.65738	1.54981	1.78574	1.99389	1.2632	1.64816	1.64067	2.06233	1.74183	1.6498	1.77366	4.28166	3.09706	3.17074	3.93376	3.62081	6.01344	4.77749	4.6084	5.71136	5.27767	3.05382	3.89036	2.87534	2.97946	3.19975
AAEL025498	0.464472	1.26752	0.146957	0.240425	0.529843	0.595617	0.569512	0.433584	0.379566	0.49457	0.395702	0.458672	0.516469	0.518739	0.472395	0.68478	0.310924	0.377392	1.28401	0.664277	0.676296	0.671184	0.398188	0.695429	0.610274	0.937188	1.31617	1.1121	0.765924	1.03284	34.3904	0.794298	0.925105	0.888122	9.24949	1.03525	1.20996	1.22633	0.810517	1.07052	2.69862	2.64622	4.22703	3.58539	3.28932	5.2215	4.23328	5.38746	2.45989	4.32553	1.31191	1.58479	1.24871	1.46633	1.40293
AAEL014931	13.6286	26.4009	9.21373	8.41328	14.4141	14.8011	12.2899	8.66365	9.7323	11.3717	11.2571	13.8294	13.5375	13.9897	13.1534	18.9263	15.0956	8.57461	12.8746	13.8678	13.1748	28.3106	15.3429	15.9355	18.1909	32.3459	38.8023	26.5474	29.2366	31.7331	22.7979	35.5258	25.2011	25.7661	27.3227	27.7851	34.2987	24.6963	26.6576	28.3594	67.5305	64.9083	76.3377	77.707	71.6209	114.096	108.89	89.4861	90.7589	100.808	28.0603	58.3764	18.8339	33.47	34.6851
AAEL019440	2.84886	2.07479	2.06582	1.96304	2.23813	3.00874	2.04746	1.34728	1.83993	2.06085	1.07278	0.632742	0.606293	0.662063	0.743469	1.2135	0.667507	0.14898	0.587127	0.654279	0.731931	1.18198	0.803942	0.74556	0.865852	1.57831	1.52105	0.757845	0.908363	1.19139	2.65669	1.81114	1.52285	1.75708	1.93694	2.50613	1.24094	1.6964	1.9563	1.84994	4.66617	2.50213	3.16072	2.68724	3.25407	4.45564	2.92684	2.35061	2.97049	3.17589	2.53901	2.40317	1.98669	1.98588	2.22869
AAEL004788	0	0	0	0	0	0	0	0	0	0	0	0	0	0	0	0.022178	0	0	0	0.0055445	0	0	0	0	0	0.019325	0	0.02431	0	0.0109087	0	0	0	0	0	0	0	0	0.038086	0.0095215	0	0	0	0.030976	0.007744	0	0	0	0.026334	0.0065835	0	0	0	0	0
AAEL004790	3.6357	3.66574	3.65274	3.80874	3.69073	3.80511	3.47879	2.40541	2.98391	3.16831	3.29495	2.92839	2.72659	2.93504	2.97124	2.73671	2.92565	1.97792	2.22131	2.4654	2.63342	2.56622	2.41024	2.52639	2.53407	3.18985	2.77887	3.37784	2.9481	3.07367	4.54521	4.27251	3.95903	4.49414	4.31772	4.86106	3.83175	4.40703	4.74477	4.46115	7.66227	6.33089	7.4182	6.44868	6.96501	9.395	8.79182	9.11617	7.2815	8.64612	5.26042	4.67954	5.385	5.60103	5.2315
AAEL004183	16.5183	19.1599	16.1921	16.1303	17.0002	18.6619	15.4433	18.3393	17.278	17.4306	27.6049	26.4775	27.7335	28.9246	27.6851	29.3001	28.8866	31.2355	26.2077	28.9075	24.2118	24.3623	28.9489	20.1762	24.4248	11.8318	15.9917	13.8238	9.65768	12.8262	7.38694	10.5601	8.12058	8.70327	8.69273	8.70809	10.538	7.63192	8.69186	8.89246	16.386	11.8817	16.2491	15.7315	15.0621	46.0338	32.002	44.8125	49.1738	43.0055	29.7843	28.1004	26.2138	26.0342	27.5332
AAEL027265	0.025633	0	0	0	0.00640825	0	0	0	0	0	0.10637	0	0.085443	0.101069	0.0732205	0	0	0	0	0	0.10097	0	0	0	0.0252425	0	0	0	0	0	0	0.037438	0.067074	0	0.026128	0	0	0	0	0	0	0	0	0	0	0.123917	0.220015	0.053154	0.139422	0.134127	0	0.188297	0.038413	0	0.0566775
AAEL022647	0	0	0	0	0	0	0.074105	0	0	0.0185262	0	0	0	0	0	0	0	0	0	0	0	0	0	0	0	0	0	0	0	0	0	0	0	0	0	0	0	0	0	0	0	0	0	0	0	0	0	0	0	0	0.069705	0.066419	0.157401	0	0.0733812
AAEL004151	1707.02	1993.04	1880.65	2029.31	1902.51	1841.75	1946.41	1855.35	1968.04	1902.88	1494.53	1684.21	1614.41	1530.73	1580.97	1351.58	1493.57	1593.94	1538.99	1494.52	1287.58	1489.04	1529.8	1357.36	1415.95	1159.16	1359.35	1388.51	1259.68	1291.67	1237.72	1336.82	1396.95	1299.36	1317.71	1246.73	1341.04	1312.12	1321.18	1305.27	1202.42	1133.62	1297.03	1225.66	1214.68	1855.58	1569.73	1879.95	2070.43	1843.92	2666.69	2673.64	2712.57	2595.42	2662.08
AAEL004191	1.71518	2.76171	2.24043	2.26772	2.24626	1.96162	1.8321	2.23451	1.83745	1.96642	2.12144	2.36254	1.59241	1.88632	1.99068	2.38903	2.03668	1.37129	1.55843	1.83886	1.45514	1.66231	1.79452	1.6302	1.63554	2.45039	2.10276	1.6168	1.86002	2.00749	1.97428	2.79338	1.81266	2.87732	2.36441	2.40449	1.47765	1.88262	2.57737	2.08554	3.80658	4.23735	3.69304	3.4742	3.80279	6.22124	6.08229	7.06218	5.89244	6.31454	3.86062	3.70248	2.72554	2.89977	3.2971
AAEL004168	8.15203	12.4723	8.59426	8.22067	9.3598	10.0128	7.62158	9.19782	8.65093	8.87079	5.10639	4.74569	5.21449	5.42045	5.12176	6.49698	6.27139	4.04931	5.58988	5.60189	7.64077	8.96983	5.84255	7.4998	7.48824	10.0542	8.21946	8.87269	8.19434	8.83518	10.3995	9.22606	11.1943	9.82553	10.1613	12.2893	10.0831	11.7448	11.3073	11.3561	21.5179	18.0181	20.0834	18.2701	19.4723	24.8148	15.9366	27.4575	23.6649	22.9685	14.2451	11.8931	17.4642	14.8552	14.6144
AAEL004196	5.53905	7.0072	5.71573	5.28026	5.88556	5.5449	5.08059	4.888	5.61071	5.28105	4.30229	4.6369	4.59396	4.66176	4.54872	5.19766	5.90592	3.19568	6.03501	5.08357	6.54642	7.85208	6.32286	8.31603	7.25935	7.89391	8.27543	7.34288	6.10665	7.40472	11.0975	9.57966	8.95956	8.92991	9.64166	10.392	10.4157	10.0454	11.0832	10.4841	14.9903	16.6903	16.4066	18.1355	16.5557	17.5292	17.6605	15.9138	15.7537	16.7143	8.31231	9.55737	8.86329	8.91765	8.91266
AAEL020258	3.18975	3.50237	1.33927	1.95036	2.49544	2.48422	1.53088	1.1267	2.41515	1.88924	2.23658	1.8781	2.07596	2.25918	2.11245	2.29931	1.17269	0.353037	1.28806	1.27827	0.924073	1.63364	0.491107	0.634718	0.920883	1.27221	1.68225	0.82148	1.07311	1.21226	4.02533	2.64795	2.63534	2.38655	2.92379	3.97473	2.63904	2.77668	2.42357	2.95351	7.0468	6.80846	6.50087	4.12442	6.12014	11.2547	5.9062	3.53457	4.5243	6.30494	5.48855	3.47837	2.19562	3.46692	3.65736
AAEL004188	91.9086	144.756	45.3237	59.5074	85.374	48.9388	53.3141	24.4629	57.2391	45.9887	36.0796	23.1709	31.3897	37.5741	32.0536	46.1769	26.2785	30.0552	40.6972	35.8019	39.7565	53.147	27.4734	25.37	36.4367	28.3475	35.4366	16.4315	28.2385	27.1135	37.2421	45.4627	37.3586	30.8646	37.732	60.1415	49.2924	38.0967	47.8649	48.8489	199.044	262.196	230.767	193.702	221.427	401.487	197.143	190.647	178.946	242.056	226.846	120.715	96.3593	168.927	153.212
AAEL011007	287.959	232.262	173.48	178.534	218.059	347.83	173.485	210.29	181.468	228.268	224.021	185.78	179.163	209.497	199.615	202.302	154.304	164.351	198.954	179.978	209.254	228.592	179.604	285.398	225.712	456.614	361.819	468.578	528.635	453.912	755.605	649.258	669.057	661.912	683.958	774.518	638.656	756.804	647.869	704.462	1144.15	1057.14	1002.02	840.498	1010.95	1248	1154.78	874.102	748.947	1006.46	506.726	479.748	281.434	399.734	416.911
AAEL011009	13.1254	14.3866	11.3603	13.795	13.1668	17.3284	11.6845	23.0503	12.9422	16.2513	9.57681	15.5849	11.5978	18.5485	13.827	11.5167	14.8538	13.9712	16.6723	14.2535	14.2026	17.2135	14.7196	22.8487	17.2461	11.0313	17.5084	15.3179	17.2519	15.2774	10.9763	14.6704	12.2353	10.2624	12.0361	6.5202	18.5556	12.1743	9.92699	11.7943	7.59356	13.2678	9.37477	12.3589	10.6488	9.74056	12.6556	13.2079	14.189	12.4482	23.6503	18.3854	21.279	19.5302	20.7112
AAEL020849	6.23092	7.09548	1.13589	1.94827	4.10264	0.359543	2.65997	1.55459	3.77663	2.08768	1.57615	1.07228	1.65771	1.3934	1.42489	4.80605	2.57574	1.95914	3.27863	3.15489	2.54496	3.21905	1.38862	3.5332	2.67146	5.49102	3.90677	3.53141	7.52228	5.11287	7.13907	12.3327	7.81981	9.74491	9.25912	8.57602	7.24014	3.72458	6.39264	6.48335	14.9792	12.5498	12.1054	14.4613	13.5239	10.3319	7.77852	3.13812	7.10498	7.08839	30.5609	3.94802	7.24257	15.6295	14.3452
AAEL019632	5.9122	4.41479	5.12559	6.12276	5.39384	5.6569	4.58787	5.21328	4.89686	5.08872	3.38573	3.44407	3.11907	3.38055	3.33236	3.81428	3.33523	1.41009	2.51065	2.76756	4.77996	4.42517	4.21514	4.86215	4.5706	6.14612	7.69602	5.07704	6.49987	6.35476	11.588	9.26301	8.71586	10.5022	10.0173	12.1256	8.3661	10.5771	15.088	11.5392	15.8799	13.7338	12.9376	16.2774	14.7072	10.5847	13.7917	9.30076	12.9191	11.6491	6.27166	6.86791	6.7364	7.77546	6.91286
AAEL004171	0.023319	0	0	0	0.00582975	0	0.05502	0.040966	0	0.0239965	0	0	0	0	0	0	0	0	0	0	0	0	0.070185	0.024322	0.0236267	0.035363	0.018637	0	0	0.0135	0.054898	0	0.024506	0	0.019851	0.017328	0	0.034499	0	0.0129567	0	0.158286	0.062947	0.060859	0.070523	0.068752	0.021743	0	0	0.0226237	0	0.047156	0	0	0.011789
AAEL004199	0	0.02977	0	0	0.0074425	0	0	0	0	0	0	0	0	0	0	0	0	0	0.062018	0.0155045	0	0	0	0	0	0	0	0	0	0	0	0	0	0	0	0	0	0	0	0	0	0	0	0	0	0	0	0	0	0	0	0	0	0	0
AAEL022636	0	0	0	0	0	0	0	0	0	0	0	0	0	0	0	0.044493	0.08196	0	0	0.0316133	0	0	0.051055	0	0.0127638	0	0	0	0.09616	0.02404	0	0	0.040299	0	0.0100748	0	0	0	0	0	0.042087	0.092042	0	0	0.0335322	0	0	0	0.054665	0.0136662	0	0	0	0	0
AAEL027330	0.835408	0.739691	0.94766	0.832652	0.838853	1.02935	0.600746	1.09293	0.577359	0.825097	0.305068	0.455429	0.371415	0.369801	0.375428	0.405194	0.102785	0.502109	0.269754	0.31996	0.254128	0.328066	0.195968	0.17867	0.239208	0.408562	0.21944	0.435346	0.535354	0.399675	0.633248	0.591667	0.408243	0.366721	0.49997	0.332814	0.418861	0.259321	0.512064	0.380765	1.15396	0.675652	1.216	1.31964	1.09131	0.890526	0.91396	1.52686	2.6488	1.49504	0.842237	0.823943	1.07245	1.13571	0.968587
AAEL020276	0.061766	0	0	0	0.0154415	0	0	0	0	0	0	0	0.050461	0	0.0126152	0.031177	0	0.1363	0	0.0418692	0	0	0	0	0	0.108974	0	0	0	0.0272435	0	0	0	0	0	0	0.02703	0	0	0.0067575	0.060236	0	0.037047	0	0.0243207	0	0	0	0	0	0.035125	0	0.027052	0	0.0155443
AAEL021585	0.354399	1.45774	0.479808	0.547958	0.709977	0.561546	0.899556	1.30507	0.967862	0.933509	1.60346	3.37371	4.36824	0.620277	2.49142	1.36887	1.12975	1.05214	0.520154	1.01773	1.28679	0.590378	0.796267	1.97972	1.16329	2.22667	1.83652	3.30543	1.5909	2.23988	0	0.813084	0.130671	0.602217	0.386493	0.084576	0.196965	0	0.560791	0.210583	0	0.466381	0	0.278721	0.186276	0	0.782695	0.439808	0	0.305626	0.574509	2.03078	1.08344	0.184003	0.968183
AAEL011172	0.258431	0.491668	0.201371	0.087328	0.2597	0.431537	0.370591	0.142337	0.303177	0.31191	0.14345	0	0	0.353703	0.124288	0.160073	0.355488	0.082747	0.152782	0.187773	0.254719	0.42473	0.471952	0.172099	0.330875	0.324808	0.4379	0.044845	0	0.201888	0.303645	0.340052	0.17607	0.317319	0.284272	0.591727	0.428855	0.210662	0.065591	0.324209	0.276241	0.583825	0.25653	0.508697	0.406323	1.44199	1.11009	0.329832	0.722457	0.901092	1.09581	0.970035	0.309599	0.319904	0.673837
AAEL004172	1.41663	1.20251	1.14959	0.856032	1.15619	1.32858	1.9051	1.80196	1.62962	1.66631	0.853961	0.523559	0.515802	1.27443	0.791938	0.74578	1.119	1.09879	0.444478	0.852011	0.987939	0.734288	0.540905	0.862607	0.781435	1.21958	1.85761	0.877215	1.2745	1.30723	3.25669	2.16157	1.67239	2.43293	2.3809	5.7869	2.7698	3.63242	4.9217	4.27771	7.45468	6.42474	8.46689	9.10362	7.86248	6.18821	5.08087	6.84759	6.01518	6.03296	2.68063	3.38466	2.29615	2.3828	2.68606
AAEL026111	0.55146	0.647352	0.471903	0.487564	0.53957	0.491316	1.03329	0.20428	0.908887	0.659443	0.390923	0.234673	0.264442	0.55283	0.360717	0.63022	0.638811	0.820537	0.368017	0.614396	0.462781	0.984769	0.535533	0.260156	0.56081	0.606249	0.908173	0.81034	0.992607	0.829342	1.04263	1.41907	0.853673	1.33385	1.16231	1.25961	0.725487	1.25331	1.10135	1.08494	1.2886	1.43389	1.69523	1.99568	1.60335	2.96094	1.89027	2.01752	1.40894	2.06942	1.14058	1.42112	1.19628	1.18614	1.23603
AAEL023037	44.9779	44.0867	36.4809	42.9507	42.124	43.7964	40.8951	39.754	41.9212	41.5917	29.7615	29.9866	32.0361	33.0051	31.1973	32.1013	29.6188	25.2531	30.1038	29.2693	33.1561	33.9654	33.3126	33.2354	33.4174	43.0644	47.0161	46.5335	42.7146	44.8321	42.8559	45.7728	38.7325	43.3208	42.6705	41.9979	36.0491	40.4815	41.1009	39.9073	53.9909	45.304	57.6727	64.1908	55.2896	91.7537	69.4605	88.4266	75.757	81.3494	78.7128	63.6257	66.8058	61.6969	67.7103
AAEL022725	19.612	23.8566	17.1265	17.8548	19.6125	20.7039	18.6251	20.1999	20.9298	20.1147	21.253	18.8714	21.162	21.3338	20.655	22.1291	24.5737	27.3667	27.7417	25.4528	29.2211	24.9667	34.6451	34.4105	30.8109	25.6541	25.5597	26.6005	22.2788	25.0233	24.3554	22.0776	21.6972	24.4505	23.1452	31.4119	23.7212	30.243	29.6014	28.7444	43.537	40.3316	49.9854	43.2756	44.2824	58.2221	42.5774	51.66	46.5416	49.7503	31.9039	34.0096	29.5371	30.5814	31.508
AAEL025390	0.082188	0.068653	0	0.073467	0.056077	0.02001	0	0.135228	0	0.0388095	0.030466	0.06259	0	0.058018	0.0377685	0	0	0.115873	0.096206	0.0530197	0.059783	0	0	0.020613	0.020099	0.028973	0	0	0.055508	0.0211203	0.108669	0	0.116775	0	0.056361	0	0.046612	0	0.046406	0.0232545	0.234509	0	0	0.075484	0.0774983	0.075512	0.069268	0	0.094439	0.0598047	0	0	0.097401	0.024052	0.0303633
AAEL004175	1329.45	1631.56	1479	1510.41	1487.61	1435.27	1549.48	1579.25	1493.13	1514.28	1104.37	1365.54	1354.83	1257.73	1270.62	1065.55	1174.09	1362.42	1257.49	1214.89	1065.28	1296.96	1244.78	1134.4	1185.35	946.057	1252.27	1165.4	1062.74	1106.61	1029.97	1167.93	1191.38	1105.33	1123.65	1060.48	1271.08	1208.67	1248.99	1197.3	1259.38	1072.96	1252.38	1224.16	1202.22	1522.78	1499.73	1727.18	1898.16	1661.96	1913.87	2117.56	2135.17	1954.82	2030.35
AAEL004176	54.5287	62.572	46.0397	50.9808	53.5303	61.0835	52.2138	52.9905	53.7881	55.019	65.3161	57.4141	53.5763	61.2532	59.3899	57.9901	46.8185	41.0583	39.1213	46.2471	55.2233	43.8496	52.9107	54.4041	51.5969	107.589	69.9852	87.2007	84.818	87.3982	126.066	98.2156	113.125	108.794	111.55	116.869	105.379	131.028	99.4988	113.194	118.079	125.959	116.708	110.489	117.809	144.189	128.433	121.79	117.382	127.949	91.1934	90.2129	84.1215	69.8017	83.8324
AAEL004161	10.5577	11.5168	10.937	8.53542	10.3867	11.7985	11.106	8.88069	7.46923	9.81362	11.7115	12.1528	12.6956	13.0968	12.4142	18.5603	17.7821	15.4041	18.9327	17.6698	16.5498	19.6718	18.557	21.1069	18.9713	15.3653	18.264	18.2263	13.1198	16.2438	5.80981	14.5654	7.91449	6.69987	8.7474	7.00061	10.5918	5.07312	5.04947	6.92875	11.5232	7.7519	11.9527	12.2639	10.8729	15.2891	21.8939	17.4203	19.9101	18.6284	18.6926	21.9457	15.4871	17.4676	18.3983
AAEL004165	3.23454	2.30072	1.9735	2.98077	2.62238	1.9155	1.48511	0.669479	1.20878	1.31972	0.697819	0.609215	1.01669	0.374149	0.674469	0.287851	0.30675	0.37037	0.235662	0.300158	0.444165	0.293361	0.180359	0.192453	0.277585	0.687926	0.353765	0.661613	0.638413	0.585429	1.34415	0.669002	1.13098	0.579943	0.931019	1.5447	0.669987	1.16313	1.67863	1.26411	3.02552	1.0155	2.59941	1.90908	2.13737	3.18598	1.62892	2.82814	0.99683	2.15997	2.16222	1.35726	2.13408	2.65134	2.07622
AAEL024448	0.504448	0.255978	0	0	0.190107	0.294138	0.145266	0.179713	0.156943	0.194015	0	0	0	0.085854	0.0214635	0.080482	0.125384	0	0.10605	0.077979	0	0	0.408792	0.134298	0.135772	0.286918	0	0.104629	0	0.0978867	0.27773	0.127896	0.254731	0.344297	0.251163	0.098824	0	0.217691	0	0.0791287	0.258904	0.712103	0.348073	0.083245	0.350581	0.223577	0.294064	0.865317	0.542412	0.481343	0.16402	0.257172	0.474306	0.536525	0.358006
AAEL004154	4.99591	6.34491	4.05854	4.84239	5.06044	4.92547	5.03155	4.60513	5.26427	4.9566	3.6897	5.5238	4.20721	4.0658	4.37163	3.41281	2.75982	2.51441	2.62858	2.82891	3.95527	4.31239	3.10363	4.24607	3.90434	3.72153	3.57533	3.75167	2.55413	3.40067	6.19875	4.89203	4.91738	6.28154	5.57243	8.22619	5.63693	7.22284	7.04326	7.03231	11.6122	8.75264	9.08672	13.3107	10.6906	10.6874	8.95873	12.2275	9.70276	10.3941	6.36127	5.30247	6.32725	6.03074	6.00543
AAEL021611	0	0.119615	0	0	0.0299037	0.243176	0.036625	0.136257	0.084704	0.125191	0.034599	0	0	0.063699	0.0245745	0.089302	0.139156	0.097604	0.166289	0.123088	0.146196	0.07188	0.066022	0.092367	0.0941162	0.124955	0.195345	0.2655	0.029336	0.153784	0.11758	0.050348	0.064363	0.170105	0.100599	0.195007	0.103949	0	0.230043	0.13225	0.084449	0.038784	0.012386	0	0.0339047	0.20664	0.41463	0.142964	0.189923	0.238539	0	0.154327	0.077574	0.052991	0.071223
AAEL025920	0.137078	0.052567	0.034053	0.079625	0.0758308	0.081117	0.038422	0.129185	0.114276	0.09075	0.056604	0.099793	0.128376	0.058527	0.085825	0.061755	0.119695	0.006478	0.067244	0.063793	0.025903	0.026294	0.077526	0.107622	0.0593363	0.082096	0.116194	0.07926	0.049974	0.081881	0.161257	0.079542	0.109212	0.114595	0.116151	0.110747	0.363751	0.125138	0.197706	0.199335	0.168817	0.357918	0.174051	0.45413	0.288729	0.57219	0.515955	0.391531	0.488844	0.49213	0.12624	0.220249	0.089107	0.146141	0.145434
AAEL000568	27.2932	37.3336	26.2062	26.8114	29.4111	31.0429	28.6265	28.0414	28.2597	28.9926	44.3805	44.7072	39.2092	43.9818	43.0697	60.0213	64.0743	62.4236	62.7838	62.3257	84.4097	81.1534	92.9363	99.0831	89.3956	72.2641	73.591	81.0427	66.1743	73.268	56.6067	62.6421	59.4646	62.5667	60.32	71.1484	73.3059	66.3608	62.3465	68.2904	101.309	94.9968	98.493	106.252	100.263	116.849	104.063	94.9217	100.263	104.024	53.3771	60.439	42.9057	42.7193	49.8603
AAEL000594	11.7691	19.2406	12.3276	12.3304	13.9169	14.1386	12.0489	10.9551	12.3292	12.368	8.3607	7.4348	8.91762	9.15419	8.46683	8.43529	7.6515	7.05353	8.05196	7.79807	7.69618	8.27179	7.29604	7.20297	7.61674	10.144	10.328	9.8573	9.92025	10.0624	15.1931	12.9137	14.5302	12.2157	13.7132	17.8104	14.7404	15.2587	17.2729	16.2706	32.8989	29.2491	37.7389	33.3014	33.2971	47.8226	37.9663	42.291	33.8628	40.4857	21.002	22.5641	20.0923	19.539	20.7993
AAEL000579	4.82831	5.60464	3.92863	4.34011	4.67542	4.31625	4.45762	5.34103	4.29464	4.60238	3.03267	2.94677	3.22926	3.34303	3.13794	2.54476	3.17713	3.39927	3.48595	3.15178	3.33262	3.94751	3.59496	3.45711	3.58305	3.86123	4.65717	3.85794	4.79939	4.29393	3.97337	4.98785	3.75291	3.27245	3.99665	5.7717	5.30776	5.22126	5.32878	5.40738	9.98227	7.5256	9.11891	9.10936	8.93404	13.023	9.65538	13.1418	12.1363	11.9891	7.40203	8.17571	8.11944	6.84802	7.6363
AAEL018336	6.02467	10.2191	5.26779	6.49173	7.00081	8.23297	3.6292	6.16296	4.56203	5.64679	11.4662	10.9723	9.33701	9.57008	10.3364	10.7829	8.28103	15.3006	12.059	11.6059	11.2078	13.7813	13.729	13.1365	12.9637	16.7739	18.7979	23.5957	18.4095	19.3942	23.9386	24.6893	18.6353	21.7509	22.2535	21.7643	22.826	23.7073	22.9555	22.8133	27.3773	27.1267	31.4635	30.9784	29.2365	28.058	23.7367	27.5912	22.9365	25.5806	8.74764	13.1122	7.10468	7.03883	9.00084
AAEL014972	5.82266	9.63906	6.24207	5.95716	6.91524	7.34168	7.01898	17.1777	12.4588	10.9993	1.75364	1.57781	1.93666	1.65095	1.72977	0.804391	0.618761	0.864478	0.658095	0.736431	0.728726	1.84428	0.608429	0.453728	0.90879	1.69956	3.32257	2.21147	3.2818	2.62885	1.31297	2.99392	2.37457	2.25596	2.23435	0.593044	3.09923	1.19873	0.820833	1.42796	4.927	3.30583	4.02688	9.52832	5.44701	12.4103	7.63757	13.6151	24.9408	14.6509	12.3026	11.125	10.6311	12.0309	11.5224
AAEL001168	0.018496	0	0.019118	0.009042	0.011664	0.032541	0.024031	0	0.009294	0.0164665	0.011351	0	0	0	0.00283775	0.028873	0	0	0.008692	0.00939125	0.010765	0	0.010208	0.007576	0.00713725	0.020941	0.038737	0.010705	0	0.0175958	0.013091	0.032979	0.008491	0.007987	0.015637	0.053879	0	0.01666	0	0.0176347	0.026914	0.023878	0	0	0.012698	0.078224	0.012516	0	0.055194	0.0364835	0.060406	0.010038	0.029601	0.021321	0.0303415
AAEL019452	0.624962	0.585483	0.555556	0.362211	0.532053	0.396582	0.462282	0.25712	0.615811	0.432949	0.212953	0.217283	0.227836	0.281581	0.234913	0.424509	0.328744	0.170948	0.333415	0.314404	0.218588	0.262524	0.193771	0.197813	0.218174	0.305202	0.255727	0.291567	0.245626	0.274531	0.38698	0.337102	0.082947	0.33139	0.284605	0.447176	0.261923	0.153999	0.316041	0.294785	0.668271	0.597257	0.357965	0.918785	0.63557	1.10944	0.79033	0.858878	0.57264	0.832822	0.454481	0.425628	0.343447	0.376706	0.400066
AAEL001169	16.065	16.9962	14.2921	14.7738	15.5317	16.6208	14.1793	15.3965	14.2958	15.1231	22.2699	26.1464	26.577	28.2271	25.8051	27.6481	29.7527	28.6223	25.8236	27.9617	15.1247	20.7422	18.5017	9.17637	15.8862	5.30108	12.1514	6.48827	3.58422	6.88124	1.85476	4.87684	2.91121	2.55918	3.0505	2.83826	4.13547	2.57841	2.40579	2.98948	7.16311	6.31184	9.47818	14.4333	9.3466	46.4334	33.798	47.8451	58.8058	46.7206	27.5197	34.4519	28.4852	26.9774	29.3586
AAEL001184	0.043037	0.123138	0.12512	0.132695	0.105997	0.266869	0.28062	0.122578	0.096124	0.191548	0.210852	0.202233	0.148083	0.154978	0.179036	0.352015	0.217119	0.123242	0.096703	0.19727	0.254806	0.039718	0.137521	0.062521	0.123642	0.022272	0.086166	0	0.064502	0.043235	0.109614	0.086368	0	0.050969	0.0617377	0.31726	0.101426	0.036159	0.178362	0.158302	0.160333	0.156339	0.098816	0.485277	0.225191	0.372214	0.204198	0.284986	0.322281	0.29592	0.128716	0.141509	0.24709	0.259459	0.194193
AAEL025903	0.032448	0.089252	0.020315	0.028775	0.0426975	0.10691	0.068424	0.052181	0.097599	0.0812785	0.035882	0.041031	0.017466	0.032288	0.0316667	0.056805	0.055752	0.011323	0.074056	0.049484	0.056234	0.019408	0.042545	0.060005	0.044548	0.06335	0.051146	0.058899	0.059108	0.0581257	0.110724	0.085886	0.076385	0.033412	0.0766017	0.077061	0.093309	0.071113	0.131326	0.0932023	0.037963	0.185456	0.119467	0.110641	0.113382	0.129716	0.115609	0.104027	0.048859	0.0995527	0.115484	0.125616	0.0655	0.026802	0.0833505
AAEL007188	0	0	0	0	0	0	0	0	0	0	0	0	0	0	0	0	0	0	0	0	0	0.074603	0	0	0.0186508	0	0	0	0	0	0	0	0	0	0	0.039122	0	0	0	0.0097805	0	0	0	0	0	0	0	0	0.021107	0.00527675	0	0	0	0	0
AAEL023521	30.0346	27.7577	21.9963	20.2303	25.0047	43.7015	25.3687	48.4244	36.0121	38.3767	17.6431	16.4477	22.9748	20.1395	19.3013	64.3816	57.3478	31.5322	51.8251	51.2717	80.1586	56.5798	68.5231	93.0496	74.5778	78.7085	78.6685	72.3206	85.7096	78.8518	127.317	100.215	118.041	120.785	116.59	137.482	121.096	184.294	155.698	149.643	96.2738	87.012	92.4649	109.23	96.2451	132.553	99.6419	86.2534	82.7111	100.29	59.3932	39.9943	37.7671	45.7703	45.7312
AAEL020233	1.03486	1.141	0.647922	1.4032	1.05674	1.63146	0.933417	1.44034	0.87149	1.21918	1.40312	0.470227	1.12479	1.33374	1.08297	1.94327	1.11907	1.3139	1.04283	1.35477	0.836407	1.01368	1.07185	1.35426	1.06905	1.92209	1.1994	1.31175	1.66058	1.52346	1.58589	1.71441	1.7692	1.29113	1.59016	1.47777	1.63123	1.77533	1.20572	1.52251	2.27048	2.57675	2.63699	2.71798	2.55055	4.6912	3.92762	4.04475	2.66063	3.83105	1.65853	2.17359	1.10786	1.96012	1.72503
AAEL020322	0	0	0	0	0	0.062421	0	0	0	0.0156052	0	0	0	0	0	0	0	0	0	0	0	0	0	0	0	0	0	0	0	0	0	0	0.037744	0.035504	0.018312	0	0	0	0.072559	0.0181397	0	0	0	0	0	0	0	0	0.207736	0.051934	0	0	0	0.077274	0.0193185
AAEL026462	0.122094	0.068118	0.07365	0	0.0659655	0	0	0	0	0	0	0	0	0	0	0	0.090653	0	0	0.0226632	0	0	0	0	0	0	0	0	0	0	0	0	0	0.050081	0.0125203	0	0	0	0	0	0.059152	0	0.037751	0	0.0242257	0	0	0	0	0	0	0.086812	0	0	0.021703
AAEL024852	4.80972	4.59777	3.97902	4.64738	4.50847	4.935	3.56395	2.77146	3.57963	3.71251	2.26331	2.10182	2.09678	2.28807	2.1875	2.35333	2.06173	1.20897	1.42671	1.76269	2.62171	3.17352	2.11026	2.26638	2.54297	2.83555	4.07487	2.57105	2.85792	3.08485	4.34409	3.88397	3.1927	3.32005	3.6852	4.38391	3.75332	4.12285	3.85502	4.02877	5.9701	6.00182	5.68166	6.34887	6.00061	9.02012	8.9172	7.75102	8.68086	8.5923	6.51726	8.91492	5.80475	6.75441	6.99783
AAEL028811	0.241193	0	0	0	0.0602982	0	0	0	0	0	0	0	0	0	0	0	0	0	0.215203	0.0538008	0	0	0	0	0	0	0	0	0	0	0	0	0	0	0	0	0	0	0	0	0	0	0	0	0	0	0	0	0	0	0	0	0	0	0
AAEL022590	3.15141	1.88112	0.570135	1.039	1.66041	2.25578	1.24074	0.873211	0.610578	1.24508	0.781578	0.552619	0.607938	0.443643	0.596445	0.754835	0.586956	0.577819	0.147594	0.516801	0.640743	0.998284	0.445624	0.425996	0.627662	1.14004	1.35185	0.706968	1.08322	1.07052	2.63576	2.08914	1.83718	1.55808	2.03004	1.54389	1.82945	1.7821	1.85108	1.75163	3.42176	1.98483	1.88533	1.95541	2.31183	3.55511	4.58904	3.73653	2.41358	3.57356	2.55567	3.13633	1.47266	1.52113	2.17145
AAEL007184	43.1095	49.7369	42.8635	40.994	44.176	52.6662	41.4012	45.2172	40.0032	44.822	51.1215	54.1853	54.4015	51.6528	52.8403	54.2574	55.6119	50.7927	53.4198	53.5205	67.9138	59.2319	67.7484	73.7407	67.1587	65.3269	66.1604	74.572	63.0798	67.2848	82.7575	70.9098	73.6452	74.2773	75.3974	115.273	70.6043	93.3963	91.3823	92.6639	116.504	111.15	129.187	124.025	120.216	146.961	102.885	126.348	107.374	120.892	100.911	84.1865	86.2681	85.8264	89.2979
AAEL007173	55.4051	61.0543	49.1021	52.1202	54.4204	63.2992	50.8234	52.1779	47.0486	53.3373	64.6715	55.1909	57.5001	65.7057	60.767	75.5089	64.4639	59.0877	68.0353	66.774	80.9745	64.7063	80.822	83.1628	77.4164	70.5091	69.4801	74.4032	63.2358	69.407	89.3019	77.6461	80.1106	79.7078	81.6916	94.5009	80.3954	88.9887	83.9335	86.9546	120.677	107.852	121.545	118.627	117.175	130.471	107.01	106.908	95.5078	109.974	94.0149	75.525	70.7462	73.9623	78.5621
AAEL026804	15.6027	15.8901	13.9758	15.6086	15.2693	16.9743	14.5162	14.3912	14.4658	15.0869	11.9013	13.5229	13.3812	13.4424	13.0619	20.4981	22.8261	15.7014	19.6765	19.6755	30.7781	25.1872	33.0021	36.2837	31.3127	20.9169	23.7849	20.5207	18.2069	20.8574	19.9159	18.3697	18.8071	20.8799	19.4932	21.493	18.9481	17.3645	18.7093	19.1287	32.7724	27.2627	29.9444	31.8836	30.4658	36.8074	37.2161	31.6958	36.0949	35.4535	21.3186	23.8405	19.2811	21.8399	21.57
AAEL010190	0.716017	0.742753	0.856228	0.656009	0.742752	0.524227	0.538729	0.593023	0.558696	0.553669	0.373811	0.36747	0.446326	0.451791	0.409849	0.279231	0.305862	0.260215	0.263072	0.277095	0.122857	0.170769	0.282379	0.241846	0.204463	0.248936	0.19963	0.301345	0.186325	0.234059	0.327896	0.316563	0.378329	0.501011	0.38095	0.435878	0.129317	0.343046	0.692895	0.400284	1.89396	0.520483	1.08292	1.4697	1.24177	3.68237	1.89969	1.66588	1.61612	2.21601	0.801385	0.501628	0.865687	0.95732	0.781505
AAEL010975	41.4343	49.677	42.8978	44.9349	44.736	38.1967	40.9135	39.5324	37.3346	38.9943	31.3195	33.1427	36.3033	30.4158	32.7953	30.0899	27.4947	23.0362	26.2042	26.7062	24.9102	30.4952	27.6555	26.2957	27.3392	24.0629	23.5567	21.639	20.9571	22.5539	18.5052	23.8749	16.5124	23.1541	20.5116	19.8184	19.6281	17.4503	22.651	19.887	34.4707	33.0783	40.1848	51.5769	39.8277	64.4628	66.9835	57.6617	55.4209	61.1322	38.7799	35.0509	34.9456	43.0926	37.9673
AAEL022533	0	0	0	0	0	0	0	0	0	0	0	0	0	0	0	0	0	0	0	0	0	0	0	0	0	0	0	0	0	0	0	0	0	0	0	0	0	0	0	0	0	0	0	0	0	0.434806	0	0	0	0.108702	0	0	0	0	0
AAEL010968	4.20653	3.88965	4.11968	3.88751	4.02584	4.52223	3.53053	3.75395	4.10495	3.97791	3.65822	3.50964	4.29874	3.66942	3.78401	3.59793	3.27481	5.37521	4.23571	4.12091	2.25981	3.70681	2.5545	1.43844	2.48989	1.93013	2.35928	1.50434	0.692762	1.62163	0.825616	1.80114	1.12137	0.76728	1.12885	0.920555	1.75245	0.921497	1.03557	1.15752	2.47547	2.34855	3.46282	3.93594	3.0557	13.2747	8.56563	15.4269	17.5988	13.7165	9.57708	9.81969	7.71616	8.17429	8.82181
AAEL010966	21.8438	27.7207	21.7519	19.6925	22.7522	24.7416	22.0319	26.4431	23.6712	24.2219	41.706	44.1654	39.1165	47.3796	43.0919	59.4027	56.0804	58.4876	57.4681	57.8597	71.6703	58.582	73.2137	72.6197	69.0214	47.3227	50.4676	49.0507	39.3485	46.5474	20.0763	31.5246	24.3505	25.14	25.2729	25.6576	29.4243	21.2143	19.9274	24.0559	29.2379	30.0495	32.5395	41.6941	33.3802	67.746	58.7961	59.9832	70.7223	64.3119	47.7722	50.549	36.2966	33.912	42.1325
AAEL010971	5.79247	6.53191	5.09795	5.44027	5.71565	6.93882	4.95745	4.04257	4.90735	5.21155	4.07472	4.39904	5.11543	5.36436	4.73839	4.81485	4.67165	2.78079	4.34545	4.15318	5.18058	6.19566	4.61173	4.72258	5.17764	4.99698	7.99287	4.32925	4.56007	5.46979	6.22067	6.77236	5.01701	5.95564	5.99142	7.29963	6.60393	6.31313	6.16365	6.59508	8.90791	12.5773	8.77821	10.5637	10.2068	12.7569	18.3434	10.4122	14.4434	13.989	9.25703	17.3156	6.74135	12.3625	11.4191
AAEL010974	5.65713	6.60138	3.94973	4.41897	5.1568	5.65677	4.24729	3.23849	4.35305	4.3739	3.27543	3.30828	3.53554	3.17627	3.32388	3.12989	3.0779	2.57799	2.56753	2.83833	3.19557	3.92093	3.08972	3.16455	3.34269	3.48916	6.74996	2.68141	3.62452	4.13626	4.19416	5.29134	3.95014	3.80039	4.30901	4.14449	5.33122	3.76914	3.70918	4.23851	6.27936	8.60087	6.40474	5.98985	6.8187	8.75718	11.9943	9.00038	10.207	9.98972	7.82641	12.239	6.26155	8.34558	8.66813
AAEL010970	5.93258	6.33738	7.25112	6.78188	6.57574	7.06531	4.93649	8.60171	7.36733	6.99271	9.46581	9.05048	10.128	11.5783	10.0556	12.8042	11.2587	13.4848	10.7229	12.0677	9.56809	9.30614	9.67233	6.72375	8.81758	4.71881	6.23127	5.49763	1.85291	4.57516	1.5758	3.23852	2.38288	1.73365	2.23271	1.87397	3.60172	1.70317	1.74151	2.23009	3.76033	4.4607	5.40629	7.09741	5.18118	35.5608	16.744	38.7003	37.1804	32.0464	13.8816	16.1768	12.8448	14.695	14.3995
AAEL010964	3.42339	4.4505	3.85658	2.25337	3.49596	4.52439	4.16784	2.34262	3.52589	3.64019	3.75989	3.48018	3.72369	4.84094	3.95118	4.87747	4.70944	5.74227	4.07202	4.8503	3.52184	3.38058	3.33172	2.99042	3.30614	2.73045	3.24484	4.11893	3.32007	3.35357	4.99979	2.2148	3.89344	2.646	3.43851	4.85657	2.77778	3.63559	2.80744	3.51935	6.29783	6.27447	8.4733	6.40809	6.86343	11.6947	10.7393	11.1571	11.6219	11.3033	6.54469	5.3359	5.32254	7.47067	6.16845
AAEL019615	0.094909	0.182243	0	0	0.069288	0.069997	0	0	0	0.0174993	0	0.16301	0	0.102332	0.0663355	0.047821	0.302186	0	0	0.0875018	0.217232	0.125729	0.174123	0.276373	0.198364	0.484198	0.198505	0	0.444337	0.28176	0.723307	0.242111	0.118922	0.174707	0.314762	0.052623	0.33298	0.081859	0.040515	0.126994	0.218207	0.436148	0.277267	0.132248	0.265967	0.132296	0.381741	0.114836	0	0.157218	0.053878	0	0.041495	0	0.0238432
AAEL021417	0.024944	0.055568	0.031307	0.21655	0.0820923	0	0	0	0	0	0	0	0	0	0	0	0	0	0	0	0	0	0.006688	0	0.001672	0	0	0.078316	0.037538	0.0289635	0	0.057853	0	0.004916	0.0156922	0	0	0	0	0	0	0	0.062959	0.409256	0.118054	0	0	0.34523	0.009516	0.0886865	0.008696	0.092987	0.228352	0.014256	0.0860727
AAEL014311	0.874886	1.49432	0.763071	1.01462	1.03672	0.710277	0.806023	0.655914	0.98483	0.789261	0.771759	0.772909	0.819022	0.811297	0.793747	0.696014	0.799908	0	0.624029	0.529988	0.740115	0.583045	0.416089	0.665603	0.601213	1.18918	1.08209	0.436751	1.42256	1.03265	0.921942	1.16546	1.35952	1.02191	1.11721	0.833522	1.13843	0.835778	1.2035	1.00281	1.85104	2.04498	2.59221	1.69145	2.04492	1.68259	2.37875	2.34032	1.28447	1.92153	1.32085	1.27858	1.35279	1.21588	1.29202
AAEL001268	1.70881	1.39446	1.97883	1.95157	1.75842	1.34843	0.937572	1.41926	1.1268	1.20802	1.53359	0.762479	1.20695	1.32652	1.20738	1.61383	0.768416	0.531838	0.96138	0.968865	0.920963	0.783315	0.616017	0.658476	0.744693	1.09598	0.86309	1.11063	1.25441	1.08103	1.53535	1.42216	1.39633	1.65146	1.50133	1.48981	1.77341	1.68438	2.08796	1.75889	3.93001	2.63206	4.46539	3.52162	3.63727	4.72252	3.81471	4.36253	3.3049	4.05116	2.35586	1.95498	2.07411	2.41276	2.19943
AAEL009422	144.141	134.22	121.904	135.228	133.873	148.306	126.655	115.474	129.879	130.079	92.1562	86.9197	85.8031	88.9762	88.4638	72.4124	69.2711	58.6054	65.403	66.423	66.6871	60.9103	60.4073	65.0528	63.2644	64.0307	64.9111	58.2782	55.5351	60.6888	71.766	70.516	62.0842	60.0942	66.1151	70.8546	67.1115	65.0673	54.4707	64.376	96.1571	97.3037	105.868	96.5747	98.9759	167.289	153.299	155.914	139.415	153.979	163.613	145.661	115.64	134.505	139.855
AAEL009427	5.58111	4.90186	4.05502	4.64012	4.79453	5.33198	4.97602	3.608	4.97405	4.72251	4.0952	3.96519	4.25476	4.25043	4.14139	3.72108	3.24999	2.53992	3.40713	3.22953	3.31174	3.67774	3.50134	3.35745	3.46207	3.00816	3.48409	3.32736	3.20835	3.25699	4.21885	3.66859	4.19714	3.92401	4.00215	5.3687	3.87519	4.81608	5.02375	4.77093	7.65436	6.96323	7.21933	8.23469	7.5179	10.7262	9.63737	9.18562	11.1239	10.1683	6.5572	7.73258	6.0785	7.60945	6.99443
AAEL001246	1.215	2.49024	0.898754	1.38731	1.49782	2.25408	1.23942	1.51946	1.07555	1.52213	1.40163	1.83546	2.23071	2.56937	2.00929	4.3133	4.27304	4.88633	3.10469	4.14434	2.59217	3.94115	4.73711	2.68826	3.48967	2.15056	4.6757	7.01806	1.37851	3.80571	1.38391	2.70956	1.46494	1.20286	1.69032	2.43799	3.09157	1.80362	1.317	2.16254	3.45612	3.5146	4.88019	3.0006	3.71288	5.88938	7.9087	8.54351	7.65428	7.49897	2.06862	7.7269	2.89277	2.5211	3.80235
AAEL001255	11.4255	14.2511	12.1453	14.2235	13.0114	16.9275	16.9681	14.7082	15.5011	16.0262	7.56137	8.71849	9.55123	8.34938	8.54512	8.1832	8.85296	7.83222	7.58948	8.11447	7.52193	7.8016	7.35467	7.88015	7.63959	8.23665	11.5053	8.32343	8.98719	9.26316	11.7611	11.6794	11.6272	12.7545	11.9555	16.4066	15.0683	15.9686	19.0327	16.619	30.8464	19.3494	31.2551	32.1795	28.4076	43.2077	39.5639	41.9919	35.8732	40.1592	20.0122	25.148	21.4679	19.3752	21.5008
AAEL001252	3.20912	5.52125	3.14676	3.17689	3.76351	5.09728	3.74166	3.6413	3.48678	3.99175	3.05004	2.00683	2.07972	2.943	2.5199	4.54347	2.94098	2.10831	2.46675	3.01488	3.31261	4.10626	3.01694	3.25787	3.42342	4.5989	4.3106	3.92916	4.39513	4.30845	6.37677	5.32295	5.51939	5.78362	5.75068	6.58005	6.06704	5.18826	5.19872	5.75852	7.71843	8.23241	8.32541	8.53073	8.20175	13.7705	11.0184	11.5385	12.8307	12.2895	9.40256	8.14697	6.4211	5.29156	7.31555
AAEL001273	18.0051	18.9365	15.911	18.3676	17.805	18.6654	16.1256	17.2036	18.3154	17.5775	27.3211	27.7987	27.4042	28.23	27.6885	21.993	22.8028	14.5201	17.7612	19.2693	23.3471	22.2507	20.9126	19.7298	21.5601	14.1941	15.5395	12.6859	11.0169	13.3591	17.7118	15.0883	13.5374	14.2419	15.1449	19.1444	15.7637	18.3039	17.9507	17.7907	33.4387	25.1456	36.3212	33.2624	32.042	45.9409	37.7301	37.7051	37.3626	39.6847	31.1687	26.7721	31.1168	27.7821	29.2099
AAEL021982	0.018591	0	0.022319	0	0.0102275	0.016446	0.01093	0.008111	0.025534	0.0152552	0.010291	0.020576	0.014848	0	0.0114287	0	0.014698	0	0.033176	0.0119685	0.010131	0.008993	0	0	0.004781	0.009525	0	0	0	0.00238125	0.023132	0.007513	0.022401	0.025964	0.0197525	0.009776	0.008023	0.015464	0.030283	0.0158865	0.033666	0	0.094802	0.008148	0.034154	0.024286	0.034158	0.010702	0	0.0172865	0.010009	0.018231	0.023125	0.007907	0.014818
AAEL026075	11.535	11.8274	8.65339	10.3398	10.5889	13.0754	14.5836	11.7621	11.2433	12.6661	13.1985	15.2377	12.1505	16.968	14.3887	19.9738	23.5392	12.848	20.539	19.225	19.0369	16.1193	18.4841	16.6059	17.5616	16.6657	15.1733	14.2525	14.307	15.0996	21.4637	16.4689	12.9238	23.6835	18.635	44.5977	19.7753	33.7741	40.111	34.5645	67.5318	41.5245	58.0991	58.8836	56.5098	45.5685	45.8983	25.3037	22.1271	34.7244	20.4746	13.7155	17.7857	15.2404	16.804
AAEL014832	0.059042	0.111035	0.176616	0	0.0866732	0.04745	0	0	0.284231	0.0829203	0.109092	0.07853	0.092639	0	0.0700652	0	0	0	0.084228	0.021057	0	0	0	0.021799	0.00544975	0.048364	0.035955	0.049445	0	0.033441	0	0	0.293826	0.1338	0.106907	0.12409	0.158196	0.078522	0.038732	0.099885	0	0.159065	0.107922	0.314798	0.145446	0.094906	0.404693	0.335224	0.371886	0.301677	0.070383	0.15045	0.324236	0.380264	0.231333
AAEL014836	11.656	18.0841	11.571	13.7332	13.7611	13.8428	11.5483	16.1567	13.5486	13.7741	18.7295	17.2972	21.0049	22.3036	19.8338	25.2952	26.3032	28.2449	28.1788	27.0055	22.9723	25.7102	32.8074	27.6922	27.2955	14.578	14.8121	13.533	10.5726	13.3739	4.52348	9.2911	5.1848	5.98103	6.24511	4.72152	6.74699	6.48037	3.14816	5.27426	8.19971	7.81371	10.3188	11.7566	9.52219	30.872	25.8743	31.398	38.1637	31.577	31.8419	27.1109	25.9506	27.3557	28.0648
AAEL026712	0	0	0	0	0	0	0	0	0	0	0	0	0	0	0	0	0	0	0	0	0	0	0	0	0	0.140421	0	0	0	0.0351052	0	0	0	0	0	0	0	0	0	0	0	0	0	0	0	0	0	0	0	0	0	0	0	0	0
AAEL001271	0.766338	0.917847	0.19826	0.710345	0.648197	0.163073	0	0.200619	0.484618	0.212078	0	0.424504	0	0.145525	0.142507	0	0	0.080231	0.068536	0.0371917	0.167427	0.849658	0.243947	0.398806	0.414959	0	0.061392	0.318917	0.818891	0.2998	0.098074	0.804161	0.474033	0.497536	0.468451	0.386889	0.434874	0.159094	0.274834	0.313923	1.26456	0.62168	0.961582	5.11412	1.99049	1.74944	0.626604	0.959393	0.851875	1.04683	1.18403	0.516602	1.30573	0.998811	1.00129
AAEL024753	0.015762	0	0	0	0.0039405	0	0	0.019171	0.054941	0.018528	0.017805	0.106446	0.025484	0.01639	0.0415312	0	0	0	0.021358	0.0053395	0	0.032307	0.025482	0	0.0144473	0	0.031346	0.016792	0.203022	0.06279	0.020535	0.108001	0	0.031324	0.039965	0.023375	0.021942	0.019911	0.013154	0.0195955	0.065016	0.200693	0.111308	0.202266	0.144821	0.029475	0	0.093054	0.186807	0.077334	0	0.082279	0.231376	0.113536	0.106798
AAEL001261	2.39777	3.7506	1.25421	0.62693	2.00738	2.54994	2.31426	1.29198	0.985067	1.78531	1.24696	1.78127	0.438016	1.19259	1.16471	1.4149	1.11096	1.00158	1.21647	1.18598	1.18022	2.11612	1.6259	1.80488	1.68178	1.35326	2.53564	1.65674	1.86681	1.85311	1.89666	4.74339	1.98017	2.19922	2.70486	4.44829	5.72842	3.81843	3.32616	4.33033	8.16811	9.68404	7.57733	8.87573	8.5763	9.55209	12.1625	11.0287	9.37534	10.5297	4.72241	8.13457	4.27983	3.42065	5.13937
AAEL022720	1.66018	1.54071	1.54529	1.75971	1.62647	0.828839	0.578926	0.694257	0.969237	0.767815	1.10278	1.32028	1.10439	1.40098	1.23211	1.53727	1.25322	0.643478	1.04847	1.12061	0.432258	0.647876	0.400629	0.665402	0.536541	0.874062	0.281533	0.256596	0.192995	0.401297	0.979384	0.967421	0.702098	0.684899	0.83345	0.743111	0.687967	0.502007	0.598782	0.632967	2.78241	2.65724	2.10399	3.7332	2.81921	4.41953	3.87789	6.129	5.29589	4.93058	2.05377	2.24108	2.98132	2.56992	2.46152
AAEL001277	29.2358	25.7981	30.9394	33.8534	29.9567	23.0434	22.9185	27.6398	23.1712	24.1932	66.1351	64.8162	59.9787	56.0091	61.7348	60.9791	53.7937	56.8288	47.7655	54.8418	43.5467	33.7517	29.1969	34.3418	35.2093	17.8789	21.9521	11.8865	16.0427	16.9401	20.0846	19.1553	11.8973	12.7459	15.9708	19.2779	19.4475	14.2611	17.7831	17.6924	28.9486	18.6201	33.1072	21.3834	25.5148	45.7533	34.6125	27.6863	32.2759	35.082	42.9042	38.1749	38.7715	37.887	39.4344
AAEL001275	48.6737	57.3335	47.0421	54.0388	51.772	55.181	48.6017	49.1789	49.3587	50.5801	59.8147	53.1475	57.1103	62.0273	58.0249	65.7695	58.1729	48.8192	56.8196	57.3953	61.2806	57.327	64.2255	66.3394	62.2931	57.1193	67.7831	60.0215	67.1106	63.0086	73.6191	74.7968	71.9314	75.7935	74.0352	71.3246	74.7241	71.6148	74.5936	73.0643	90.6074	76.3416	86.9337	102.639	89.1304	118.865	95.6477	109.027	99.0885	105.657	74.1588	66.6216	69.196	69.5268	69.8758
AAEL001254	7.95419	9.32246	6.46438	7.08923	7.70757	8.25433	6.80709	12.0991	7.82221	8.74567	4.95303	4.67549	6.7082	4.46661	5.20083	5.68823	2.83604	1.88759	2.70157	3.27836	4.11654	5.40247	3.27441	4.05213	4.21138	10.8928	9.14576	8.04399	9.6038	9.42159	15.2166	12.9667	12.5617	12.1311	13.219	16.463	14.3813	15.0283	14.0224	14.9737	21.8041	21.5178	19.011	18.9684	20.3253	22.8324	21.008	18.0275	18.4701	20.0845	14.6002	15.429	14.3512	10.8997	13.82
AAEL001249	2.23349	2.28991	3.88847	3.66364	3.01888	2.72323	3.46772	2.78199	3.17949	3.03811	3.55848	4.85295	3.14562	3.89561	3.86317	2.53814	1.83261	3.22444	1.68391	2.31978	2.1487	2.96827	3.18796	1.73665	2.5104	1.98456	1.75577	1.56809	1.74324	1.76291	1.46397	1.8984	1.46875	1.32503	1.53904	2.08367	1.91569	1.35608	1.79356	1.78725	3.96575	3.06007	4.39478	4.22737	3.91199	9.85865	8.03244	12.403	9.06939	9.84088	5.18629	4.47036	5.19751	4.94535	4.94988
AAEL001260	1.67895	3.35918	1.7238	2.16042	2.23059	3.84018	3.03474	2.6573	2.47684	3.00226	2.44837	3.16568	2.60226	3.31468	2.88275	4.32397	2.36162	2.81887	3.56886	3.26833	2.0652	4.15757	2.32311	3.30057	2.96161	2.65648	3.3492	4.10321	2.41339	3.13057	2.13594	3.47318	2.03685	3.10357	2.68738	1.58118	3.75798	2.39162	2.73596	2.61669	4.36536	4.65116	4.27589	4.92839	4.5552	10.2839	8.30377	10.1006	10.4766	9.79122	7.42092	6.07803	5.02149	4.06445	5.64622
AAEL017283	1.10617	0.94033	1.17868	1.36132	1.14663	1.13773	1.15904	1.12806	0.749274	1.04352	0.71329	0.663899	0.630693	0.949031	0.739228	0.772442	0.545293	0.70579	0.534862	0.639597	1.20716	0.678131	0.517545	0.907906	0.827686	1.20681	1.27973	1.4334	0.785083	1.17626	1.69832	1.13691	1.01506	1.39116	1.31036	1.38724	1.04949	1.62887	1.58045	1.41151	2.56024	1.28461	2.34255	2.1987	2.09652	3.25786	2.58584	2.57978	2.77692	2.8001	2.0443	1.98855	1.41487	1.79694	1.81116
AAEL018194	2.33475	2.14245	1.90112	1.71018	2.02213	2.26637	1.36277	1.86626	1.71551	1.80273	1.88636	1.47514	1.86962	1.68127	1.7281	1.93161	1.42539	1.10403	1.31493	1.44399	2.11008	1.44662	1.43663	1.50027	1.6234	2.14304	1.73891	1.74565	1.40346	1.75776	2.1092	1.91908	1.725	1.94679	1.92502	2.158	1.96658	2.04794	2.1519	2.08111	3.39462	3.27065	3.80759	3.64453	3.52935	5.63987	4.7112	5.66541	4.68941	5.17647	3.68967	3.70219	3.3856	3.47164	3.56227
AAEL021578	56.0117	75.2462	50.9742	54.9448	59.2942	70.9612	51.6777	63.7789	53.4303	59.962	81.9642	65.3243	67.2549	72.3831	71.7316	86.3662	79.9981	78.1437	70.7774	78.8213	80.5616	76.4494	87.8319	82.9442	81.9468	92.0494	94.0661	106.447	88.0522	95.1536	89.3524	100.771	102.452	97.8653	97.6101	77.974	96.0269	84.0915	64.5237	80.654	85.0387	91.2227	104.129	112.144	98.1337	128.125	122.088	149.801	129.765	132.445	99.4933	107.328	83.9247	75.6437	91.5975
AAEL001247	79.468	93.4473	78.6836	71.9637	80.8906	92.4285	74.7693	81.8904	79.0021	82.0226	102.264	102.506	111.457	104.927	105.289	88.7186	82.3745	97.0905	71.2785	84.8655	65.9996	66.8049	77.4734	58.2952	67.1433	59.8072	63.8596	63.4543	52.7034	59.9561	67.6694	64.0395	70.0038	65.6086	66.8303	74.873	70.3042	70.6859	59.4691	68.833	112.434	100.95	117.381	117.188	111.988	215.89	150.837	208.337	196.293	192.839	163.656	133.893	130.242	122.636	137.607
AAEL022919	0	0	0	0	0	0.054243	0	0	0	0.0135607	0	0	0	0	0	0	0	0	0	0	0	0	0	0	0	0	0	0	0	0	0	0	0	0	0	0	0	0	0	0	0.035382	0	0	0.050985	0.0215917	0	0	0	0	0	0	0	0	0	0
AAEL026351	1.61568	1.23494	2.38997	4.50087	2.43537	0.922803	1.07805	3.44659	4.28558	2.43326	0.910993	2.79592	0.820506	0.702021	1.30736	0.44405	1.18122	0.374851	1.35575	0.838967	1.25188	1.3592	1.49097	1.23052	1.33314	1.68309	1.16129	0.734908	1.65507	1.30859	1.09528	2.00476	1.87038	1.83347	1.70097	0.695781	2.58802	2.11595	1.06872	1.61712	3.76861	3.1541	4.2107	1.88685	3.25507	4.40133	2.51237	6.20873	2.09007	3.80312	3.04588	4.13567	2.80089	4.61902	3.65037
AAEL001257	0.479974	0.387802	0.663134	0.400148	0.482764	0.492351	0.242952	0.8238	0.510456	0.51739	0.359351	0	0.144111	0.308378	0.20296	0.761967	1.21606	0.203871	0.937119	0.779754	1.70793	0.572798	1.29842	2.23033	1.45237	1.26032	0.935814	0.718793	1.69864	1.15339	3.56294	1.29133	2.91162	3.21337	2.74481	10.2501	4.97535	9.30982	8.30895	8.21105	18.7023	14.7223	14.491	15.2195	15.7838	3.68662	3.00914	4.45795	7.38627	4.635	1.39899	0.448044	0.718356	1.08574	0.912783
AAEL024490	0.01235	0	0	0	0.0030875	0.012377	0	0	0	0.00309425	0	0	0	0.01267	0.0031675	0	0	0	0	0	0	0	0.013088	0	0.003272	0.012654	0	0	0	0.0031635	0	0	0	0.028863	0.00721575	0	0	0	0	0	0.032707	0.015377	0.02805	0	0.0190335	0	0.022438	0	0.028028	0.0126165	0.026506	0	0	0.010505	0.00925275
AAEL001245	2.11194	1.13186	1.47297	1.47001	1.5467	2.34254	1.08302	2.08371	1.29843	1.70192	1.9443	0.823659	1.52357	1.03787	1.33235	1.30178	1.04909	0.790207	1.11332	1.0636	1.77203	1.2182	1.45693	1.0794	1.38164	1.59752	2.01523	1.21585	1.14895	1.49439	1.31287	1.00912	0.978402	0.844177	1.03614	1.60966	0.773259	1.04462	1.12288	1.13761	3.10382	0.980299	1.79738	1.76395	1.91136	3.53742	1.95165	1.85408	1.50942	2.21315	2.46036	1.83323	2.04531	1.91794	2.06421
AAEL015416	0.036544	0	0	0	0.009136	0	0	0	0	0	0	0	0	0	0	0	0	0	0	0	0	0	0	0	0	0	0	0	0	0	0	0	0	0	0	0	0	0	0	0	0	0	0	0	0	0	0	0	0.027646	0.0069115	0	0	0	0	0
AAEL026446	0.472281	0.610322	0.122783	0.217379	0.355691	0.238558	0.17575	0.087594	0.17234	0.168561	0.180828	0.184231	0.411973	0.13614	0.228293	0.375887	0.069407	0.329408	0.315769	0.272618	0.217113	0.211274	0.361769	0.382448	0.293151	0.19901	0.36025	0.381674	0.28987	0.307701	0.170708	0.573569	0.179936	0.289909	0.30353	0.174115	0.169215	0.245239	0.303627	0.223049	0.459391	0.664104	0.522156	0.617197	0.565712	0.617273	0.606493	0.640283	0.446802	0.577713	0.412975	0.326236	0.365291	0.248142	0.338161
AAEL001250	28.8315	28.3463	25.8696	28.9155	27.9907	27.4462	21.7706	24.8289	24.5046	24.6375	20.8594	22.621	23.1938	24.6822	22.8391	25.9053	24.8866	24.8091	27.1451	25.6865	35.2298	31.2734	35.9146	35.3013	34.4298	20.2552	31.0063	25.1543	20.1168	24.1332	9.86473	16.9642	10.7341	10.38	11.9858	9.97412	12.5787	11.0904	10.9977	11.1602	17.9705	15.2503	21.8029	18.7385	18.4405	37.5587	28.2261	37.4301	37.5435	35.1896	39.0925	38.9055	38.4852	35.5145	37.9994
AAEL026497	14.8196	20.0176	12.6533	13.7637	15.3135	18.7061	15.7174	16.6076	14.1151	16.2865	29.3521	32.124	28.9285	34.4097	31.2036	35.4071	35.0127	35.188	32.1764	34.446	29.9982	33.2283	37.1164	34.0958	33.6097	24.0515	28.4785	26.3345	21.7369	25.1503	22.7912	27.3904	23.8048	25.7458	24.9331	27.6416	30.898	23.6721	26.7611	27.2432	36.0406	31.4637	34.8207	34.9977	34.3307	43.4696	43.7658	38.3764	45.1236	42.6838	24.8431	32.0561	26.3891	22.087	26.3438
AAEL001270	7.88349	8.69296	6.73242	7.84859	7.78937	9.40014	7.41129	7.24387	6.7796	7.70873	7.16283	7.46457	6.49245	6.70309	6.95573	8.13156	7.31616	6.98259	9.00293	7.85831	8.84343	7.76526	8.81673	10.3562	8.94539	9.71678	8.39215	9.58448	7.44294	8.78409	7.66577	7.6131	7.01597	6.91809	7.30323	6.22479	6.23186	7.39569	6.58355	6.60898	10.0642	8.51571	11.2543	10.6304	10.1161	20.9582	12.6617	18.8501	16.2216	17.1729	15.1197	10.7204	10.2815	11.7096	11.9578
AAEL021934	0	0	0.04131	0.043113	0.0211057	0	0	0	0	0	0	0	0	0	0	0.046409	0	0	0	0.0116022	0	0	0	0	0	0.084309	0	0	0	0.0210772	0	0.039247	0	0	0.00981175	0.041898	0.037422	0	0.153566	0.0582215	0	0	0	0	0	0	0	0	0	0	0	0	0	0	0
AAEL001281	0.809194	0.657195	0.508528	0.737612	0.678132	0.389258	0.352954	0.43237	0.475065	0.412412	0.689191	0.394685	0.608777	0.271278	0.490983	0.487322	0.239684	0.212013	0.188099	0.28178	0.481648	0.213657	0.211124	0.40971	0.329035	0.921298	0.816876	0.548389	0.807594	0.773539	1.28925	0.742926	0.937003	1.12754	1.02418	0.712688	0.75025	0.522293	0.815382	0.700153	2.67983	2.07952	2.88823	2.70775	2.58883	3.0947	1.67314	1.79981	1.32725	1.97372	1.28293	0.921164	1.41453	1.26999	1.22215
AAEL025872	0	0	0	0	0	0	0	0	0	0	0	0	0	0	0	0	0	0	0	0	0	0	0	0	0	0	0	0	0	0	0	0	0	0	0	0	0	0	0	0	0	0	0	0.220506	0.0551265	0.218011	0	0.379117	0.453654	0.262695	0	0	0	0.281046	0.0702615
AAEL013445	1.12074	1.21097	0.956877	1.11259	1.10029	1.08376	0.956977	0.892606	0.933007	0.966588	0.678068	0.477675	0.721202	0.606573	0.62088	0.648186	0.571783	0.308369	0.603464	0.53295	0.674747	0.621221	0.653564	0.567106	0.629159	0.788989	0.865074	0.729522	0.647653	0.75781	1.23723	1.04321	1.09085	1.14925	1.13013	1.17165	0.995929	1.1013	1.05233	1.0803	1.93902	1.57897	1.91022	2.1952	1.90585	2.8581	2.42806	2.22142	2.4795	2.49677	1.56805	1.69771	1.58735	1.81805	1.66779
AAEL020416	0.058589	0.023709	0.08235	0.059799	0.0561118	0.027115	0.031966	0.08303	0.058239	0.0500875	0.054233	0	0.0059	0.020036	0.0200423	0	0.025905	0.014075	0	0.009995	0.009755	0	0.015523	0	0.0063195	0.03502	0.016068	0.020118	0.069991	0.0352992	0.031459	0.02599	0	0.02417	0.0204047	0.04621	0.078259	0.016245	0.068175	0.0522222	0.045496	0	0.09501	0.055394	0.048975	0.034915	0.052635	0.131468	0.043879	0.0657242	0.09042	0.012073	0.028368	0.02516	0.0390052
AAEL026333	0.216687	0.055304	0.083517	0.085736	0.110311	0	0	0.105544	0.505288	0.152708	0	0	0.077802	0	0.0194505	0	0	0	0	0	0	0	0.038253	0	0.00956325	0.037108	0	0.03642	0	0.018382	0.043765	0.013988	0.030093	0.091087	0.0447333	0.190167	0	0.049403	0.230613	0.117546	0	0	0	0	0	0.14441	0.187192	0.097792	0	0.107348	0.088091	0	0.045046	0	0.0332843
AAEL020227	0.025749	0.019753	0	0.016625	0.0155318	0.026504	0.022019	0.016449	0	0.016243	0.04219	0.046632	0	0	0.0222055	0.051093	0.009936	0	0.027103	0.022033	0	0	0.009923	0.031551	0.0103685	0.004381	0.02245	0.039234	0.04369	0.0274387	0	0.07142	0.023341	0.007319	0.02552	0.009846	0.01864	0.054518	0	0.020751	0.052697	0	0.159993	0	0.0531725	0.050093	0.029342	0.010744	0	0.0225447	0.014483	0	0.030979	0	0.0113655
AAEL013440	2.53604	3.36004	2.33992	2.44932	2.67133	2.69669	3.12699	1.95633	2.49328	2.56832	1.72694	1.6	1.91585	2.80163	2.01111	2.737	3.78889	3.90828	2.36768	3.20046	3.34285	3.89898	4.12386	3.1968	3.64062	4.64866	3.7801	5.49981	3.93277	4.46534	4.48729	4.09716	3.78655	4.41099	4.1955	5.32329	4.87828	5.45982	4.78635	5.11194	5.56289	5.5353	5.7192	6.08671	5.72603	8.38788	7.34142	9.20024	5.36545	7.57375	4.49308	5.37437	3.94067	4.28647	4.52364
AAEL021060	0.430751	0	0	0	0.107688	0	0	0	0	0	0	0	0	0	0	0	0	0	0	0	0	0	0	0	0	0	0	0	0	0	0	0	0	0	0	0	0	0	0.113753	0.0284382	0	0	0	0	0	0	0	0	0	0	0	0	0	0	0
AAEL025092	0.266301	0.399847	0	0.202193	0.217085	1.08548	0	0.23392	0	0.32985	0.210441	0.794377	0	0.117087	0.280476	0.07247	0	0.191793	0.449867	0.178533	0.082921	0.382855	0.31448	0.368521	0.287194	0.456859	0.425681	0.898545	0.524501	0.576396	0.679369	0.334516	0.178293	0.431373	0.405888	0.079213	9.47607	0.063288	0.062436	2.42025	3.23309	1.02127	0.347359	0.653017	1.31369	2.10757	0	1.23914	0.168072	0.878697	0.367831	0	1.46524	0.671366	0.626109
AAEL013441	24.6681	32.006	20.7067	23.9311	25.328	24.5564	22.4673	27.3552	19.9969	23.594	26.4291	24.6944	22.7897	20.6712	23.6461	15.2966	11.8328	12.9852	10.2783	12.5982	9.67468	14.5842	9.43417	8.91191	10.6512	13.6565	13.9891	9.70903	10.2955	11.9125	30.8211	22.6203	29.2727	28.9282	27.9106	54.4326	40.307	44.5733	52.8045	48.0294	92.1841	74.0812	74.3423	59.3334	74.9853	68.9094	75.6158	48.5964	49.0905	60.553	34.0734	43.8326	29.9565	28.3133	34.0439
AAEL024968	0	0	0	0	0	0.474218	0	0	0	0.118554	0	0	0	0	0	0	0	0	0	0	0	0	0	0	0	0	0	0	0	0	0	0	0	0	0	0	2.21973	0	0	0.554933	0	0.076808	0	0	0.019202	0	0.075556	0	0.139996	0.053888	0	0	0	0	0
AAEL027052	0.165343	1.49	0.403533	0.329146	0.597006	0.096341	0	0	0.059208	0.0388872	0.223301	0	0.215699	0	0.10975	0.15981	0	0.071099	0.485067	0.178994	0	0	0.245516	0.100926	0.0866105	0.380825	0.155415	0.106961	0.401979	0.261295	0.254045	0.261495	0.151323	0.15178	0.204661	0.306612	2.22775	0	0	0.633591	0.876238	0.487348	0.261474	0.535151	0.540053	0	0	0	0.23121	0.0578025	0.565072	0.29721	1.00944	1.08121	0.738232
AAEL023508	2.49695	3.98599	2.81978	2.88437	3.04677	3.38938	2.14569	2.4551	2.84645	2.70915	2.12066	1.88632	1.72073	1.69806	1.85644	1.45863	1.22705	1.00093	1.52702	1.30341	1.84914	2.11403	1.64051	2.25386	1.96439	3.92116	3.56835	4.00053	3.52035	3.7526	5.20532	4.42656	4.08983	4.4287	4.5376	5.12747	5.94235	5.1644	4.96707	5.30032	8.56361	9.46133	8.07292	9.64806	8.93648	10.5124	11.5221	9.486	9.71544	10.309	4.21082	4.88133	4.92014	4.32736	4.58491
AAEL027092	0.207297	0.027993	0	0	0.0588225	0.043993	0.060462	0	0.031669	0.034031	0.037651	0	0	0	0.00941275	0.065337	0.048084	0	0	0.0283552	0.037569	0	0	0.051283	0.022213	0.034259	0	0.088892	0	0.0307877	0.086565	0.138251	0.095163	0.040411	0.0900975	0.072382	0.056719	0.028387	0.065549	0.0557593	0.123364	0	0	0	0.030841	0	0.166918	0.280327	0.14787	0.148779	0.070166	0	0.028682	0	0.024712
AAEL019608	0.365136	0.255388	0.197957	0.313487	0.282992	0.136341	0.29854	0.362162	0.392029	0.297268	0.102841	0.020576	0.294513	0.269697	0.171907	0.057566	0.039391	0.142534	0.030412	0.0674758	0	0.053769	0.049258	0.020674	0.0309253	0.018796	0.132791	0.019476	0.128222	0.0748213	0	0.052288	0.053247	0.143721	0.062314	0.058197	0.039847	0.061084	0.127745	0.0717182	0.270803	0.471095	0.47131	1.13133	0.586136	1.77231	1.06709	2.12053	2.42125	1.84529	0.412294	0.297908	0.70881	0.591927	0.502735
AAEL008562	22.5786	25.2726	20.9628	21.7348	22.6372	26.0705	19.5534	19.864	21.6258	21.7784	25.4595	24.5758	27.4915	30.0237	26.8877	24.9635	22.0042	21.1923	19.7178	21.9695	22.9078	23.1486	22.3278	20.4288	22.2032	21.9953	22.979	20.6127	18.0143	20.9003	25.5361	21.3837	22.5628	21.8684	22.8377	26.5222	23.8458	25.7221	23.8287	24.9797	38.3158	34.1386	41.4235	42.3255	39.0509	56.6699	51.165	49.0862	50.0665	51.7469	35.6828	38.5106	31.0711	31.7835	34.262
AAEL023936	2.1722	1.50676	2.03156	1.36916	1.76992	3.07853	1.72714	2.10499	2.41687	2.33188	1.16681	0.81155	0.991888	0.933488	0.975935	1.17044	1.76795	0.448381	1.81352	1.30007	2.68935	3.12275	1.67456	2.55595	2.51065	4.32346	2.40497	2.0453	1.9272	2.67523	2.82707	2.87722	1.85158	0.993095	2.13724	1.73445	1.64558	2.17734	1.84054	1.84947	2.83461	3.29511	3.54606	3.10737	3.19579	4.61998	3.5602	3.50085	4.0015	3.92064	2.52396	2.65167	2.26722	3.53445	2.74433
AAEL023518	0	0.086436	0	0	0.021609	0	0	0	0	0	0	0	0	0	0	0	0	0	0	0	0	0	0	0	0	0	0	0	0	0	0	0	0	0	0	0	0	0	0	0	0	0	0	0	0	0	0	0	0	0	0	0.050286	0.038968	0	0.0223135
AAEL008556	15.3431	19.6688	15.6301	17.428	17.0175	19.1323	17.3741	12.8384	18.075	16.8549	16.3903	16.6988	16.9527	17.2197	16.8154	9.96184	12.1026	8.53019	9.81375	10.1021	9.03471	13.548	9.94784	9.68508	10.5539	9.87564	14.8428	9.11478	11.038	11.2178	15.9202	15.5155	11.3042	13.6155	14.0889	14.5103	15.2007	13.1817	12.8449	13.9344	17.1003	20.0242	19.6536	20.9901	19.442	27.1561	33.3678	26.5312	33.4166	30.1179	25.2269	38.7901	24.0212	25.7777	28.454
AAEL008561	5.40699	6.44897	4.99911	5.03079	5.47146	5.07113	6.12047	5.01221	5.28846	5.37307	10.6762	11.1122	8.15954	14.2012	11.0373	6.25971	10.468	9.26437	9.53953	8.8829	6.9651	10.6815	9.57921	8.81439	9.01005	5.14093	8.14781	6.01034	4.67489	5.99349	4.99848	5.07372	4.8642	5.72702	5.16586	5.30679	7.09431	5.91702	5.62531	5.98586	7.35645	6.89874	7.08587	6.25308	6.89854	12.1769	11.6102	9.81895	10.1962	10.9506	7.22409	8.63552	7.53088	6.54277	7.48332
AAEL008565	29.3324	43.4095	24.1178	25.1883	30.512	36.3333	27.9922	28.2992	28.784	30.3522	49.6308	52.5507	53.6236	48.985	51.1975	52.0915	58.8206	49.1029	46.8711	51.7215	45.6256	61.7871	49.6406	46.1239	50.7943	31.3831	52.4081	31.6229	27.2996	35.6784	19.4702	37.3938	22.4957	20.3089	24.9172	20.8651	36.4126	17.3139	15.3978	22.4973	31.324	48.1025	38.0181	54.3817	42.9566	97.7712	92.5983	75.8708	117.116	95.839	76.7148	95.6183	53.8943	63.7535	72.4952
AAEL008569	15.0803	18.3015	17.7614	20.1809	17.831	12.375	19.0567	14.058	17.1038	15.6484	3.30627	3.5402	2.88213	2.78171	3.12758	2.85837	2.26833	1.22389	2.88881	2.30985	2.76419	3.13979	2.77895	3.35607	3.00975	4.38453	3.97286	2.99075	5.38008	4.18206	8.13259	7.89953	8.53653	8.77734	8.3365	8.85965	8.17656	9.8313	12.3634	9.80772	25.0169	16.177	21.9646	23.1856	21.586	31.1753	22.4033	40.3968	25.894	29.9673	23.052	16.6863	28.2264	21.0526	22.2543
AAEL008564	41.9756	50.699	44.5333	45.5457	45.6884	36.0076	31.3529	31.0258	31.4658	32.463	18.7164	15.1145	16.1557	15.3068	16.3234	15.4925	12.3647	9.65522	10.4426	11.9887	15.7457	17.3103	15.9789	14.0186	15.7634	13.4336	19.0592	13.1004	11.4471	14.2601	11.3285	13.6059	12.1304	9.92269	11.7469	10.8589	12.4921	11.8799	11.1391	11.5925	25.3116	23.6504	31.5699	30.5101	27.7605	44.9977	40.6188	51.4474	56.2085	48.3181	66.5945	80.0433	63.0773	67.4424	69.2894
AAEL020159	0.719772	1.04594	1.17542	0.928481	0.967405	0.940229	1.0505	0.868804	0.768581	0.907027	1.02117	0.508294	1.05183	0.986068	0.891842	0.907	1.64826	0.468754	0.997308	1.00533	0.667579	1.07649	0.677621	0.992383	0.853518	1.18609	1.4319	1.15755	0.360615	1.03404	0.715864	0.78916	0.783532	0.503867	0.698106	0.764502	0.903953	0.825566	1.01385	0.876967	1.09383	1.50325	1.06887	1.32706	1.24825	1.26793	1.2603	1.28724	1.5156	1.33277	1.26882	1.50097	1.3772	1.25207	1.34977
AAEL024961	0	0.072475	0.127195	0.080271	0.0699852	0.163114	0.072785	0	0.068972	0.0762178	0.027394	0	0.035763	0	0.0157892	0	0	0.03177	0.021211	0.0132453	0	0	0.017424	0	0.004356	0.148735	0.075762	0	0.06308	0.0718942	0.12796	0.039863	0.128551	0.061172	0.0893865	0.206937	0	0.054725	0.127316	0.0972445	0.074857	0.194441	0.057485	0.213721	0.135126	0.065971	0.138953	0.298267	0.195079	0.174567	0	0.055553	0.118489	0.225886	0.099982
AAEL008557	2.75882	2.75136	2.56758	3.13319	2.80274	2.74606	2.73674	2.19596	2.56348	2.56056	3.49275	3.69107	3.56904	3.58465	3.58438	3.58648	3.54128	3.11749	2.92732	3.29314	2.54108	3.38543	3.0788	2.06683	2.76804	2.20233	2.5473	1.83515	1.36092	1.98642	1.83166	1.69375	1.12532	1.25111	1.47546	1.52328	1.62847	1.67069	1.48363	1.57652	2.68554	2.11629	2.42431	3.18582	2.60299	6.83275	6.63803	7.84138	9.12302	7.60879	4.57781	4.95903	4.13424	4.26145	4.48313
AAEL008559	0.115958	0.287525	0.108656	0.090802	0.150735	0.576722	0.1528	0.162973	0.105465	0.24949	0.266795	0.788336	0.53716	0.489893	0.520546	0.191451	0.147661	0.137833	0.11688	0.148456	0.176672	0.112335	0.073162	0.059373	0.105385	0.023764	0.137783	0.097179	0	0.0646815	0.02971	0.05623	0.036615	0.090578	0.0532832	0.17072	2.16184	0.057422	0	0.597496	0.392838	0.187603	0.314539	0.500358	0.348834	0.242569	0.355699	0.342485	0.179654	0.280102	0.450401	0.529793	0.345716	0.241661	0.391893
AAEL022646	272.145	363.878	328.714	368.589	333.332	308.804	411.828	457.289	407.222	396.286	141.506	205.657	275.662	173.521	199.087	37.2253	54.7983	75.5696	40.9527	52.1365	14.2972	44.6177	16.9794	17.4226	23.3292	16.0703	18.0999	7.93362	4.08001	11.546	18.5034	37.6412	64.6958	12.3622	33.3007	661.851	195.993	386.117	885.678	532.41	13972.2	4490.19	15053.6	16204.8	12430.2	4814.23	4844.13	4405.69	2744.16	4202.05	1236.27	891.148	1461.19	1207.08	1198.92
AAEL014642	46.9134	48.951	40.2606	43.365	44.8725	53.8659	43.2764	46.2077	44.3395	46.9223	60.9994	51.5216	53.5256	61.5661	56.9032	56.7869	50.3063	47.8136	50.7677	51.4186	55.1779	47.4121	55.4449	52.4184	52.6133	51.037	51.1032	49.9269	42.1477	48.5537	65.0282	56.7902	59.3252	62.6613	60.9512	100.761	70.3581	80.2478	92.5395	85.9767	161.493	124.287	159.133	166.387	152.825	158.434	130.905	125.994	137.549	138.22	86.915	80.2984	73.6517	71.6122	78.1193
AAEL014646	2.65975	3.39787	2.57364	2.54817	2.79486	2.68562	3.73443	2.22038	3.01424	2.91366	1.69413	2.90434	2.29695	2.62246	2.37947	2.49234	2.95027	2.86577	2.55726	2.71641	3.50087	2.90849	3.40361	3.17689	3.24747	3.44966	3.97272	4.59759	3.8687	3.97217	3.02066	3.36397	2.7643	3.04943	3.04959	2.40223	3.31944	2.37953	1.49076	2.39799	3.66289	2.81612	4.18044	5.66848	4.08198	11.1885	9.06473	9.15151	9.34842	9.6883	8.94925	9.02532	7.03013	7.48002	8.12118
AAEL014644	14.2426	15.3881	14.6314	14.2928	14.6387	15.0995	12.1685	14.0497	15.2545	14.1431	13.7564	11.723	13.2261	12.1733	12.7197	10.055	7.70379	10.857	9.89003	9.62646	11.884	11.7129	12.5495	14.0624	12.5522	10.6924	12.3662	13.6851	9.13947	11.4708	11.4093	11.8266	11.9858	9.95693	11.2947	13.4825	10.8474	12.8813	13.9226	12.7834	19.3288	18.2118	22.3053	20.4542	20.075	27.407	25.9036	24.5711	21.6404	24.8805	20.0509	19.788	19.9745	16.1412	18.9887
AAEL014641	3.23466	4.51863	2.33042	2.44623	3.13248	3.60904	3.45641	2.69545	3.09923	3.21503	3.42722	2.17749	3.46386	2.47376	2.88558	3.04881	2.34549	2.17948	2.76189	2.58392	3.40444	4.27574	3.45497	3.89641	3.75789	7.77835	6.55974	7.61215	7.22087	7.29278	14.434	14.1343	16.2182	15.4534	15.06	15.1707	11.2001	13.3728	13.1223	13.2165	12.3282	13.1191	11.3962	11.1879	12.0078	10.7413	9.47366	12.364	8.54252	10.2804	6.23031	5.8673	4.97981	5.18943	5.56671
AAEL014645	4.62192	5.76215	4.94491	3.8121	4.78527	4.34236	5.29714	4.78944	3.8178	4.56169	4.85999	4.01613	5.034	3.59058	4.37518	6.79265	5.12826	5.92979	4.2939	5.53615	4.5864	5.90611	6.48082	6.21526	5.79715	5.91331	6.52926	5.03633	3.66516	5.28602	11.9158	12.2341	13.9508	12.7218	12.7056	11.1674	8.58245	10.4067	13.1443	10.8252	10.093	10.1808	8.21989	8.08605	9.14493	13.4928	14.865	12.0568	15.9055	14.08	7.393	12.7894	7.25754	6.72515	8.54128
AAEL014640	104.396	135.279	93.9022	106.556	110.033	109.223	110.251	114.314	108.262	110.512	212.029	196.045	183.51	202.739	198.581	239.963	207.24	228.711	203.425	219.835	240.396	214.462	234.534	217.597	226.747	170.928	243.486	192.987	180.915	197.079	175.331	200.973	179.329	177.266	183.225	183.116	196.545	185.105	187.562	188.082	170.373	186.307	167.9	171.359	173.985	162.174	190.703	170.184	165.545	172.151	134.228	157.81	128.377	122.009	135.606
AAEL012380	8.56033	9.3096	8.21697	10.616	9.17572	10.1987	8.15893	8.69787	10.5048	9.39009	5.20933	6.12419	6.47867	5.90607	5.92957	4.17002	4.3318	3.65688	3.62546	3.94604	6.06086	6.00244	4.00788	4.14694	5.05453	4.07017	6.46821	2.70479	4.47842	4.4304	5.02421	6.92224	4.63173	4.40418	5.24559	6.8377	7.73567	6.579	9.01331	7.54142	7.82449	8.74685	8.41948	8.94055	8.48284	8.02313	9.70715	11.4054	7.99428	9.28249	8.47394	6.88643	5.85926	6.45056	6.91755
AAEL021026	4.17155	3.7503	4.28499	4.91316	4.28	4.74912	4.0616	3.22112	4.14195	4.04345	2.41295	2.67517	3.09367	2.87923	2.76526	1.65774	1.55415	1.50256	1.56427	1.56968	2.17831	1.44067	1.56048	1.41023	1.64742	1.69777	2.77666	1.36434	1.82617	1.91624	3.00963	2.90342	1.91964	2.2791	2.52795	4.01195	3.43342	2.73237	2.99627	3.2935	4.45245	2.75849	5.12211	4.42325	4.18908	5.12084	5.73486	4.71614	3.77278	4.83616	3.95819	2.81233	3.08359	3.67073	3.38121
AAEL012372	1.48629	1.69154	1.85892	1.91745	1.73855	1.78031	1.87722	1.79921	1.67092	1.78191	1.21299	0.874199	1.05906	1.35385	1.12503	1.25248	2.04417	1.17705	1.92756	1.60032	1.63489	0.931976	1.54018	1.31027	1.35433	2.11488	1.89496	2.36044	1.26052	1.9077	3.9847	4.07264	3.73854	4.15551	3.98785	4.69683	5.55639	5.69344	4.80956	5.18906	5.37807	4.94002	6.45131	5.17056	5.48499	8.65958	6.06797	9.17508	4.63374	7.13409	4.04904	3.22363	4.5635	2.35236	3.54713
AAEL019810	0.051852	0.04171	0.012073	0.042027	0.0369155	0.110317	0.08429	0.125771	0.045025	0.0913507	0.128708	0.039244	0.055142	0.145472	0.0921415	0.061401	0.013672	0.013458	0.022992	0.0278807	0.015191	0.076517	0.015974	0.031471	0.0347882	0.042118	0.109702	0.027958	0.011584	0.0478405	0.014271	0.089554	0.021629	0.047606	0.043265	0.073325	0.01112	0.042726	0.03733	0.0411253	0.294488	0.076418	0.248585	0.161069	0.19514	0.423837	0.177638	0.280383	0.167617	0.262369	0.021288	0.037704	0.146544	0.069033	0.0686423
AAEL012377	0	0	0	0.220473	0.0551183	0	0	0	0	0	0	0	0.152004	0	0.038001	0	0	0.191163	0	0.0477907	0	0	0	0	0	0	0.0754	0	0	0.01885	0	0	0.078392	0.073739	0.0380327	0.099207	0	0	0	0.0248018	0.217157	0	0	0	0.0542892	0.126179	0	0.216497	0.077794	0.105118	0	0	0	0	0
AAEL020480	0	0	0	0.051658	0.0129145	0.033306	0	0	0	0.0083265	0	0	0	0	0	0	0	0	0	0	0	0	0	0	0	0	0	0	0	0	0	0	0	0	0	0	0	0	0	0	0	0	0.152887	0	0.0382217	0	0.160312	0	0	0.040078	0	0	0	0	0
AAEL028807	0	0.110656	0.205851	0.358836	0.168836	0.018482	0	0	0.047122	0.016401	0.114332	0.258443	0.48021	0.438151	0.322784	0	0.304852	0.19737	0	0.125555	0	0	0.109084	0	0.027271	0.052734	0	0	0	0.0131835	0	0	0.199145	0	0.0497862	0	0.044418	0	0	0.0111045	0.29217	0.508821	0.048006	0	0.212249	1.28012	0.842715	0	0.153407	0.56906	0	0	0	0.469458	0.117364
AAEL028958	0	0	0	0.044392	0.011098	0.025498	0	0	0	0.0063745	0	0	0	0	0	0	0	0	0	0	0	0	0	0	0	0	0	0	0	0	0	0	0	0	0	0	0	0	0	0	0	0	1.27263	0	0.318158	0	0.099436	0	0	0.024859	0	0	0	0	0
AAEL008784	701.673	510.393	559.232	669.026	610.081	639.734	507.864	666.691	444.72	564.752	374.327	326.688	363.633	263.133	331.945	242.47	109.574	252.672	202.582	201.824	319.841	201.181	208.299	204.162	233.371	165.978	200.153	124.044	154.96	161.284	191.29	150.519	148.708	155.396	161.478	297.192	210.247	266.463	387.546	290.362	779.325	399.719	846.734	732.041	689.455	1257.51	764.413	1329.78	769.953	1030.41	894.33	593.913	945.759	910.739	836.185
AAEL008782	5.75015	16.7682	3.96656	6.42847	8.22834	5.89931	7.66531	5.34061	7.02606	6.48282	2.9031	8.17783	5.11348	4.93835	5.28319	2.12084	2.4154	2.85573	2.8355	2.55687	0.59524	4.66797	0.744777	0.579416	1.64685	0.874311	0.679655	0	0	0.388491	0.557179	0.592457	1.12499	0.790373	0.766249	26.2206	23.7694	21.2307	52.7852	31.0015	1488.69	600.206	1412.45	1699.09	1300.11	160.455	635.09	171.263	127.239	273.512	7.1806	17.0935	10.4005	5.39546	10.0175
AAEL008767	5.78957	11.2609	5.93872	6.01919	7.2521	5.25903	6.76781	3.58308	5.69252	5.32561	4.95069	8.10708	6.93768	5.49006	6.37138	2.94631	2.12138	2.05505	2.16844	2.32279	0.503064	3.18895	0.582973	0	1.06875	1.13002	0.754049	0.163605	0.079266	0.531735	1.60499	0.602234	1.45256	2.50896	1.54219	20.0511	18.7228	16.9232	32.5673	22.0661	316.842	164.587	308.998	312.949	275.844	223.69	210.611	177.338	102.953	178.648	9.54008	26.5848	17.4463	11.6048	16.294
AAEL008766	0.190877	0.430338	0	0	0.155304	0.200777	0	0	0	0.0501943	0	0	0	0	0	0.086864	0	0.358733	0.174653	0.155062	0	0.33583	0.801649	0.34462	0.370525	0	0	0	0.09333	0.0233325	0	0	0	0	0	0.100609	0	0.27596	0.445659	0.205557	0.149881	0	0.105083	0	0.063741	0.697152	0.475942	0	0	0.293274	0.150993	0	0	0	0.0377482
AAEL001076	0.02663	0.014543	0	0	0.0102933	0.044813	0.010635	0.021238	0.016563	0.0233122	0	0	0	0	0	0.008644	0	0	0	0.002161	0.009857	0.018196	0	0.006705	0.0086895	0.031974	0.003632	0	0.026871	0.0156192	0.020027	0.021346	0.036301	0.006598	0.021068	0.080055	0.023367	0	0.007422	0.027711	0.076667	0.033786	0.02037	0.041797	0.043155	0.024313	0.022157	0.097434	0	0.035976	0.019477	0.014872	0.0075	0.022388	0.0160593
AAEL025799	0	0	0	0	0	0.041333	0	0.01792	0	0.0148133	0	0	0.027505	0	0.00687625	0	0	0	0	0	0	0	0	0	0	0	0	0.01613	0	0.0040325	0	0	0	0	0	0	0	0	0	0	0	0	0	0	0	0	0	0.116845	0	0.0292113	0.062496	0	0	0	0.015624
AAEL002138	0	0	0	0.207959	0.0519898	0.110017	0	0	0	0.0275043	0	0	0	0.080689	0.0201722	0.075163	0.082348	0.041075	0.069707	0.0670733	0	0	0.04126	0.058113	0.0248433	0.078731	0.062506	0	0.077973	0.0548025	0.270862	0.063564	0.293552	0	0.156994	0.041354	0.03394	0.097696	0.289139	0.115532	0.212992	0.339492	0.779569	0.695142	0.506799	0.618371	1.07317	0.467325	0.505736	0.666149	0	0.039962	0.065111	0.361601	0.116668
AAEL020560	0	0.044533	0	0	0.0111332	0	0	0	0	0	0	0	0	0	0	0	0	0	0	0	0	0	0	0	0	0	0	0	0	0	0	0	0	0	0	0	0	0	0	0	0	0	0.031453	0	0.00786325	0	0	0	0	0	0	0	0	0	0
AAEL013410	10.6835	13.3753	9.98888	12.2682	11.579	13.9437	13.7273	11.9035	14.2171	13.4479	14.2889	12.9302	13.021	13.0384	13.3196	15.4242	16.8924	16.4049	20.3436	17.2663	19.5778	17.5969	19.0502	16.4621	18.1717	9.50998	14.8321	12.4573	7.82554	11.1562	6.08418	11.0713	6.22486	6.18391	7.39107	7.21044	9.35871	5.8355	4.94499	6.83741	12.2099	10.31	11.6792	15.1926	12.3479	36.8622	32.2191	39.3875	39.6623	37.0328	29.2337	28.3466	25.0048	26.3377	27.2307
AAEL013407	197.788	239.391	189.701	221.545	212.106	176.929	234.59	194.312	198.611	201.111	149.042	183.029	168.17	157.439	164.42	186.27	257.345	188.682	247.66	219.989	320.057	306.745	365.607	365.44	339.462	601.858	546.742	620.02	676.575	611.299	409.789	418.905	397.033	454.713	420.11	456.958	351.407	431.367	531.094	442.706	724.127	630.059	775.898	819.704	737.447	613.155	800.362	794.63	640.272	712.105	345.987	402.179	493.946	358.287	400.1
AAEL013408	8.87974	8.16397	8.11933	8.79364	8.48917	8.92346	7.7291	9.81887	8.98752	8.86473	9.74282	8.25371	9.26964	9.12455	9.09768	7.41072	6.91954	4.91052	6.53196	6.44319	6.66247	6.7088	6.74314	5.3175	6.35798	4.52114	5.66472	4.54925	4.34544	4.77014	6.09697	5.78732	5.00521	5.69275	5.64556	7.26411	7.08473	7.11251	6.744	7.05134	12.3667	11.4825	13.7269	14.0423	12.9046	18.9733	17.3609	18.6408	18.2072	18.2956	13.2862	14.2066	12.6403	13.6846	13.4544
AAEL026483	0	0	0	0	0	0	0	0	0	0	0	0	0	0	0	0	0	0	0	0	0	0	0	0	0	0	0	0	0	0	0	0	0	0	0	0	0	0	0	0	0	0	0	0	0	0.105486	0	0	0	0.0263715	0	0	0	0	0
AAEL023446	0.805298	0.494737	0.305339	0.25991	0.466321	0.768795	0.479721	0.521448	0.250712	0.505169	0.511816	0.21891	0.360046	0.570072	0.415211	0.327147	0.40468	0.153938	0.297412	0.295794	0.12783	0.421888	0.132752	0.363027	0.261374	0.388416	0.069764	0.123831	0.132342	0.178588	0.488146	0.378769	0	0.24843	0.278836	0.307565	0.179964	0.206652	0.107385	0.200392	0.519195	0.139086	0	0.411343	0.267406	0.66015	0.364645	0.084088	0.362155	0.36776	0.320433	0.227206	0.255297	0.433368	0.309076
AAEL027347	5.13384	4.9379	4.91629	5.16729	5.03883	4.72772	4.57065	5.9235	4.10803	4.83247	5.53022	4.17092	5.8251	5.51145	5.25942	4.31705	3.53724	2.91528	3.32033	3.52248	2.80593	3.14958	3.25519	2.91735	3.03201	1.95496	3.65866	2.58003	2.59792	2.69789	3.19155	3.63121	2.64479	3.19429	3.16546	3.48053	3.91921	3.59086	4.55084	3.88536	5.78414	4.68711	7.5319	7.72845	6.4329	9.88255	9.40769	9.82619	11.1624	10.0697	7.06247	7.82152	6.35184	7.73171	7.24188
AAEL023676	3.52851	3.60769	2.9891	2.89256	3.25447	3.75267	2.61973	3.51514	2.96326	3.2127	6.07634	4.50162	5.55207	4.76218	5.22305	4.01711	3.34238	1.79975	2.33036	2.8724	4.20482	3.13732	2.62727	2.92141	3.2227	2.67299	3.41976	2.56372	1.85822	2.62867	3.32641	2.4254	1.15834	1.98799	2.22454	3.10608	2.37097	2.30105	2.14853	2.48166	4.15643	4.1082	3.53236	3.98466	3.94541	6.26912	4.68833	4.06276	4.80762	4.95696	4.37519	4.19895	3.40508	4.70324	4.17062
AAEL022867	22.1544	20.884	19.8565	23.6436	21.6346	24.6726	18.2123	21.3301	21.0199	21.3087	9.79455	7.35172	8.18953	9.09977	8.60889	10.4648	7.48317	6.43614	7.54616	7.98258	16.2189	10.0146	15.5533	17.8672	14.9135	24.7383	23.6171	25.2861	22.4325	24.0185	25.9064	18.0962	21.6359	20.9512	21.6474	36.6879	20.3817	30.9005	30.3947	29.5912	60.2753	37.7052	61.8519	48.6622	52.1237	51.4312	36.5993	42.8846	27.1398	39.5137	29.0457	20.2818	25.668	26.2835	25.3197
AAEL014029	8.59368	8.78336	6.76356	9.14142	8.32051	9.67942	7.79136	7.61161	7.80521	8.2219	6.98404	8.27579	5.45238	8.89672	7.40223	8.22581	8.01393	7.99	9.68761	8.47934	7.94206	7.41443	9.06012	9.13656	8.38829	9.5663	8.85066	9.98186	9.58338	9.49555	6.2593	10.4603	9.70604	8.70114	8.7817	8.00814	9.45306	10.7543	10.5176	9.68327	13.1544	10.4543	15.0553	13.8513	13.1288	23.9628	22.0127	26.6056	19.6796	23.0652	15.5885	17.1139	15.6171	13.3924	15.428
AAEL014027	5.01084	5.33501	3.73533	4.13537	4.55414	4.69052	3.91252	5.27863	4.28583	4.54187	5.27347	6.82748	5.42441	7.38918	6.22863	4.71977	5.7073	5.48375	5.56777	5.36965	5.02217	3.8122	5.18701	4.54227	4.64091	3.96342	3.31641	3.89747	3.45194	3.65731	4.64093	3.29672	4.66262	4.31499	4.22881	5.91613	4.56115	6.24679	5.99976	5.68096	8.44158	7.75624	7.17593	9.96039	8.33353	10.2858	8.47059	11.2019	10.8286	10.1967	6.59422	5.276	5.90135	4.74049	5.62801
AAEL027379	0	0	0	0	0	0	0	0	0	0	0	0	0	0	0	0	0	0	0	0	0	0.066197	0	0	0.0165493	0	0	0	0	0	0	0.172297	0	0	0.0430743	0	0	0	0	0	0	0	0	0	0	0.160911	0.085219	0	0	0.0615325	0	0	0	0	0
AAEL023916	0	0	0	0	0	0	0	0	0	0	0	0	0	0	0	0	0	0	0	0	0	0	0	0	0	0	0	0	0	0	0	0	0	0	0	0	0	0	0	0	0	0	0	0	0	0	0	0	0	0	0	0	0	0	0
AAEL014024	11.321	16.2113	10.0368	11.4894	12.2647	11.3904	11.061	12.7321	9.94068	11.281	11.6493	10.8253	10.0349	9.73307	10.5607	11.8656	12.2221	12.1021	14.0436	12.5584	21.1507	10.6286	19.8311	14.1855	16.449	14.5262	17.1016	23.0259	20.947	18.9002	14.7826	16.6683	9.89054	11.9258	13.3168	10.2334	12.8551	11.5038	9.62319	11.0539	17.4685	14.4466	18.6869	11.076	15.4195	20.6913	18.3002	22.7449	15.8098	19.3866	27.4205	26.8261	19.1696	21.7727	23.7972
AAEL014028	4.32664	4.37818	4.10652	3.83431	4.16141	4.62734	4.06456	3.26036	4.05602	4.00207	3.74927	4.06357	3.46147	3.7895	3.76595	3.92098	3.88491	2.80326	3.21329	3.45561	3.29959	3.40325	3.52856	2.74575	3.24429	3.5098	4.00703	3.22709	3.13119	3.46878	3.92394	3.55554	4.01848	3.59623	3.77355	4.33151	3.72785	4.13212	4.55551	4.18675	6.43496	5.93017	7.88788	7.72847	6.99537	11.3801	11.2529	10.5857	10.4602	10.9197	5.58989	8.00392	4.93932	6.355	6.22203
AAEL012914	8.3842	8.11094	7.66482	7.86513	8.00627	8.92957	6.49834	8.41812	6.53892	7.59624	15.0683	15.2211	15.2822	15.684	15.3139	17.2452	13.4758	8.06912	14.3212	13.2778	20.3199	16.4945	18.7922	18.3554	18.4905	17.6644	17.7614	17.2217	14.7323	16.8449	12.8443	12.5332	11.1234	11.5105	12.0028	14.9876	12.5212	12.1924	12.1594	12.9652	17.7002	18.7456	16.1553	14.1953	16.6991	15.2392	15.0236	13.5272	12.4266	14.0542	9.90381	10.6744	9.43116	8.04975	9.51477
AAEL020765	0	0.04078	0.062639	0.070665	0.043521	0	0.001185	0.152791	0.092272	0.061562	0	0.035332	0.113147	0.125628	0.0685267	0.023515	0.017586	0.218872	0.052018	0.0779978	0.017024	0.050777	0.025989	0.158142	0.062983	0.006454	0.116711	0.013196	0	0.0340903	0	0.022443	0.01391	0.006459	0.010703	0.074994	0	0.084385	0.014334	0.0434283	0.05183	0.156225	0.019138	0.198275	0.106367	0.13221	0.18495	0.240715	0.108105	0.166495	0.126015	0.102409	0.031338	0.057149	0.0792277
AAEL028954	0	0	0	0	0	0	0	0	0	0	0	0	0	0	0	0.105645	0	0	0	0.0264113	0	0	0	0	0	0	0	0	0	0	0	0	0	0	0	0	0	0	0	0	0	0	0	0	0	0	0	0	0	0	0	0	0	0	0
AAEL026021	0	0	0	0	0	0	0	0	0	0	0	0	0	0	0	0	0	0	0	0	0	0	0	0	0	0	0	0	0	0	0	0.027225	0	0	0.00680625	0	0	0	0	0	0	0	0	0	0	0.045056	0	0	0	0.011264	0	0	0	0	0
AAEL012918	24.5134	27.1659	24.6071	27.6136	25.975	27.8936	25.9639	25.3387	26.0304	26.3066	51.2247	56.9179	49.5283	60.5368	54.5519	68.143	75.3189	59.1761	56.688	64.8315	51.0672	47.9656	53.1754	40.6204	48.2071	25.3909	32.5375	23.8509	21.4189	25.7996	23.3608	22.3516	20.2008	21.8658	21.9448	31.6955	27.4622	31.2685	28.971	29.8493	51.0518	44.6521	59.1221	56.5553	52.8453	73.3666	63.2891	54.7515	60.1469	62.8885	43.5794	44.9019	40.7746	38.9452	42.0503
AAEL026811	3.7324	3.5976	3.60937	4.01963	3.73975	4.01229	3.95891	3.9024	3.59353	3.86678	2.4903	1.88377	2.3386	2.51615	2.30721	2.68994	2.18259	1.61593	1.94556	2.10851	2.85624	2.71806	2.60354	3.71287	2.97268	4.77363	4.62597	3.88986	4.16857	4.36451	5.99811	5.15182	4.42183	5.0393	5.15277	5.23462	4.47803	5.89308	5.79285	5.34965	7.72044	6.67209	6.66743	6.76933	6.95732	7.29291	7.37971	7.73972	5.89044	7.0757	4.18461	4.63766	5.10485	4.96152	4.72216
AAEL012916	2.36151	1.60249	1.43714	1.77644	1.79439	2.0823	1.4015	2.04576	1.64385	1.79335	1.87702	1.53823	1.51461	2.0661	1.74899	2.23783	1.68979	0.127324	1.54544	1.4001	2.33573	2.38398	1.5754	2.5167	2.20295	2.73702	2.78482	1.72071	2.35971	2.40056	4.26277	2.28928	2.6132	2.25363	2.85472	2.66671	1.49169	1.92948	1.28203	1.84248	2.40936	1.84013	1.51882	1.4615	1.80745	2.66132	2.19717	1.5186	1.70461	2.02043	2.10411	1.76676	1.12054	1.19657	1.54699
AAEL009044	12.9486	7.70303	7.67842	10.5456	9.71892	12.8535	8.83733	8.6577	8.90064	9.8123	8.3241	5.97793	5.60031	9.82676	7.43228	21.3499	21.5285	16.2556	21.8874	20.2554	32.1921	17.7046	32.0142	30.4697	28.0951	13.8282	14.7595	15.0069	15.6751	14.8175	7.74143	10.695	5.42295	7.49986	7.8398	2.68397	5.35805	5.00099	3.84732	4.22258	1.26174	1.12616	1.91818	1.09101	1.34927	2.39605	2.23177	1.90127	2.95837	2.37187	8.66482	5.40101	5.39399	7.11787	6.64443
AAEL009050	0.68657	1.09452	0.601097	0.957882	0.835017	1.29977	0.641502	0.752988	0.835133	0.882348	1.00998	0.67165	0.265666	0.38358	0.582719	1.344	0.988032	0.583645	1.49442	1.10252	1.11159	0.696347	1.38317	1.03673	1.05696	1.03653	0.914816	0.894851	0.807827	0.913506	0.713595	0.857944	0.447292	0.237977	0.564202	0.571481	0.384375	0.254431	0.607525	0.454453	0.556756	0.544393	1.06445	0.501169	0.666692	1.62843	0.596276	1.10829	1.20425	1.13431	1.55816	0.827233	1.01315	1.52924	1.23195
AAEL009045	1.26652	1.39329	0.746129	1.49875	1.22617	1.61026	1.32944	1.05585	1.13674	1.28307	0.787974	0.751945	0.914173	0.606723	0.765204	0.493847	0.578321	0.971959	0.764498	0.702156	0.419714	0.739923	1.02386	0.809895	0.748347	0.855026	0.790028	1.11516	0.867438	0.906914	0.694786	0.653113	0.541929	1.06851	0.739585	0.568961	0.676762	0.99266	0.547438	0.696455	1.59355	1.55824	2.18352	1.03512	1.59261	1.52456	1.17095	2.7162	2.08481	1.87413	2.18133	1.30309	1.22733	1.19154	1.47582
AAEL009047	9.28685	10.0715	8.16783	7.67023	8.79911	9.74289	6.9715	7.15961	8.12627	8.00007	10.3912	8.15659	9.24564	8.54807	9.08538	10.8026	11.1498	7.62471	9.30954	9.72166	10.9907	10.0439	12.8432	10.3691	11.0617	9.39134	9.94684	10.0378	7.90698	9.32073	11.0477	9.32466	8.85626	10.2352	9.86594	11.4154	8.60311	10.4649	12.0304	10.6284	20.7008	15.8458	21.2126	20.1788	19.4845	28.9485	24.313	26.4079	23.6574	25.8317	15.1616	16.9467	13.3829	12.1496	14.4102
AAEL021177	0.162906	0	0	0	0.0407265	0.091959	0	0	0	0.0229897	0.082226	0	0	0	0.0205565	0	0	0	0	0	0.045321	0	0	0.088849	0.0335425	0	0.085591	0	0	0.0213978	0	0.061591	0.048135	0	0.0274315	0	0	0	0.016502	0.0041255	0.30464	0.085948	0	0	0.097647	0	0	0	0	0	0.094027	0	0.046017	0	0.035011
AAEL009048	1.74819	2.27848	1.56479	1.85059	1.86051	2.32014	1.67711	1.84653	1.69414	1.88448	1.97824	1.08169	1.15719	1.73975	1.48922	1.70811	1.79603	1.47399	1.73273	1.67771	2.5748	1.89681	1.99485	2.73878	2.30131	3.79794	3.1906	3.78282	2.60359	3.34374	3.77271	2.85509	2.93147	3.19512	3.1886	2.59432	3.36368	3.75281	2.66308	3.09348	4.37357	4.72929	4.78292	4.31067	4.54911	7.06906	5.68842	6.54813	4.9799	6.07138	3.61648	3.34492	2.74986	3.60135	3.32815
AAEL009051	8.94166	11.7094	6.50596	7.84773	8.75117	11.8684	7.01375	9.46657	7.1586	8.87683	11.0338	8.94232	13.8838	9.30099	10.7902	13.5116	9.76157	13.922	11.1498	12.0862	10.7525	10.6982	11.2784	7.40244	10.0329	8.90825	14.6459	10.4486	8.50948	10.6281	7.94928	15.5639	8.31868	8.63321	10.1163	8.02833	12.8915	8.44367	8.66501	9.50711	18.8601	14.9924	20.6407	19.9613	18.6136	42.5296	31.754	36.6154	31.5681	35.6168	23.3307	30.7875	17.3658	19.4456	22.7324
AAEL018168	8.07641	7.91137	6.70357	7.56531	7.56416	7.58336	6.1914	6.64726	6.38965	6.70292	8.66647	8.05924	8.30186	8.62951	8.41427	7.83209	8.26001	4.92852	6.71506	6.93392	7.76379	8.07283	7.00754	6.08985	7.2335	6.09796	7.7796	6.04778	5.5438	6.36729	5.74993	7.01121	5.37544	5.6668	5.95084	6.46898	6.12418	7.03967	5.5231	6.28898	9.07849	8.75753	9.64388	12.0462	9.88152	17.1456	16.2693	17.212	16.6279	16.8137	11.2145	12.8901	9.86092	11.5519	11.3794
AAEL009052	0.395013	0.333825	0.245041	0.142389	0.279067	0.21904	0.213016	0.300056	0.267552	0.249916	0.050732	0.229413	0.491379	0.194477	0.2415	0.270948	0.106473	0.143594	0.171181	0.173049	0.124854	0	0	0.124768	0.0624055	0.2858	0.175437	0.119692	0.176575	0.189376	0.159149	0.175788	0.226569	0.44994	0.252862	0.09638	0.313634	0.114352	0.129734	0.163525	0.379489	0.299953	0.523716	0	0.300789	0.468568	0.359226	0.431629	0.475798	0.433805	0.31331	0.241064	0.456704	0.426569	0.359412
AAEL021504	0.673225	0.658111	0.612193	1.1954	0.784733	0.999589	1.05089	0.890522	0.717477	0.91462	0.974115	1.37426	1.19694	0.785994	1.08283	0.917548	1.43188	2.50336	0.919385	1.44304	0.551742	0.611656	1.01574	0.616775	0.698977	0.358033	0.525655	0.582651	0.438623	0.476241	0.463937	0.443794	0	0.37318	0.320228	0.756853	0.620274	0.719232	1.10741	0.800943	0.618797	0.577306	0.964887	2.32353	1.12113	0.73106	1.0117	2.0697	2.02999	1.46061	2.03186	0	1.62607	1.37609	1.2585
AAEL020900	0.036165	0	0	0	0.00904125	0	0	0	0	0	0	0	0	0	0	0	0	0	0	0	0	0	0	0	0	0	0	0	0	0	0	0	0	0	0	0	0	0	0	0	0	0	0	0	0	0.02476	0	0	0	0.00619	0	0.038958	0	0	0.0097395
AAEL014774	1.05827	0.668357	1.05844	1.05993	0.961248	1.17036	0.983787	0.811627	1.10203	1.01695	1.13031	1.47012	1.37173	1.50908	1.37031	1.3786	1.24921	1.08997	1.28245	1.25006	1.08949	1.06472	1.1391	1.03955	1.08322	1.04731	1.12342	1.11383	0.979402	1.06599	0.680308	1.24607	0.768219	0.747234	0.860459	0.99996	0.799796	0.868754	0.835186	0.875924	1.37145	1.519	1.20811	1.49676	1.39883	1.74945	2.35498	2.00957	2.21097	2.08124	1.48768	1.65363	1.41833	1.62433	1.546
AAEL010125	0.346946	0.478984	0.033068	0.24842	0.276855	0.025312	0	0.091218	0.153375	0.0674763	0	0	0.115261	0.091737	0.0517495	0	0	0.03736	0	0.00934	0	0.102244	0	0.14416	0.061601	0.103719	0	0.653084	0.210396	0.2418	0.204511	0.464053	0.334663	0.579841	0.395767	0.092655	0.252825	0.029752	0.088053	0.115821	0.938903	0.775368	0.886379	1.28425	0.971226	0	0.04162	0.287016	0.222553	0.137797	0.800005	0.047978	0.634622	1.02795	0.627638
AAEL010132	0.164738	0.204546	0.097104	0.262377	0.182191	0.059784	0.093375	0.073714	0.077352	0.0760562	0	0.187001	0.066586	0.173341	0.106732	0.161201	0	0.212513	0.150252	0.130991	0.306286	0	0.307246	0	0.153383	0.259693	0.101282	0.263138	0.276389	0.225126	0.263888	0.085232	0.0351	0.082543	0.116691	0	0.05274	0	0.034662	0.0218505	0.271679	0	0.144873	0.356196	0.193187	0.112806	0.051738	0.142659	0.236785	0.135997	0.76013	0.254114	0.245192	0.213787	0.368306
AAEL019527	0.123591	0.124425	0.085429	0.054448	0.0969732	0.291974	0.126079	0.270308	0.258417	0.236695	0.206668	0.091381	0.123109	0.196812	0.154493	0.083082	0.336695	0.194122	0.039061	0.16324	0.217849	0.21673	0.114896	0.089842	0.159829	0.168005	0.252189	0.072368	0.122118	0.15367	0.155152	0.175236	0.137275	0.032847	0.125128	0.375466	0.220018	0.102717	0.025418	0.180905	0.08579	0	0.246704	0.531585	0.21602	0.405872	0.144753	0.208514	0.171761	0.232725	0.364193	0.384018	0.159937	0.147066	0.263803
AAEL019526	0.68894	2.85618	0.801353	2.56519	1.72792	0.161968	0.222959	0.736117	0.27229	0.348333	0.553208	0.93033	0.367332	0.541747	0.598154	0.143694	0.569069	0.398259	0.648814	0.439959	0.374155	0.309765	0.081579	0.453678	0.304794	0.57526	1.00549	1.72995	1.67027	1.24524	1.62445	1.31453	2.3993	1.76413	1.7756	1.77656	2.66475	3.15898	0.927078	2.13184	7.23474	3.76006	6.54709	7.81694	6.33971	6.17741	4.71047	2.98984	1.11515	3.74822	6.00279	0.938942	3.10137	3.70015	3.43581
AAEL010128	0.330965	0.181972	0	0	0.128234	0	0	0	0	0	0	0	0	0	0	0	0	0	0	0	0	0.061706	0	0	0.0154265	0	0.132649	0	0.123611	0.064065	0	0	0.035094	0	0.0087735	0	0.071023	0	0	0.0177558	0	0	0	0	0	0	0	0	0	0	0.268047	0	0.189208	0.47743	0.233671
AAEL020566	0	0	0	0	0	0	0	0	0	0	0	0	0	0	0	0	0	0	0	0	0	0	0	0	0	0	0	0	0	0	0	0	0	0	0	0	0	0	0	0	0	0	0	0	0	0	0	0	0	0	0	0	0	0	0
AAEL024269	0.435427	0.363587	0.1049	0.195731	0.274911	0.724587	0.106335	0.50502	0.390566	0.431627	0.295626	0.361332	0.215209	0.440956	0.328281	0.386184	0.424474	0	0.170593	0.245313	0.211188	0.290358	0.228473	0.179725	0.227436	0.216934	0.328686	0.120455	0.148058	0.203533	0.303062	0.350382	0.249363	0.238471	0.28532	0.376088	0.301938	0.510511	0.241033	0.357393	0.552965	0.337187	0.687467	0.327115	0.476183	0.755377	1.04781	0.427479	0.814148	0.761205	0.719807	0.545873	0.529957	0.580342	0.593995
AAEL015527	0.925594	1.12369	0.31234	1.14745	0.877268	0.564249	0.575007	0.652857	1.3338	0.781478	1.46515	0.797161	0.546952	1.0847	0.97349	1.46568	0.832025	0.590749	0.882252	0.942677	1.67187	1.44778	1.31527	2.51438	1.73733	4.25527	1.31442	5.59581	8.73692	4.97561	3.71154	4.5699	4.23536	4.48605	4.25071	5.95962	4.22424	7.89452	2.3579	5.10907	3.91645	5.32709	2.34511	2.19617	3.44621	3.68683	2.67509	5.17078	3.75813	3.82271	1.62484	1.69398	1.50682	1.76104	1.64667
AAEL007109	0.549209	0.941232	0.383806	0.724494	0.649685	0.640374	0.345758	1.0946	0.850806	0.732885	0.292251	0.916874	0.443092	0.242136	0.473588	0.483252	0.196495	0.43441	0.209381	0.330885	0.439775	0.339755	0.629625	0.648712	0.514467	0.892312	0.747623	1.8772	2.64145	1.53965	0.943373	1.95984	2.12527	1.39004	1.60463	1.11808	1.93214	2.41433	1.17295	1.65937	2.37546	2.34414	0.703886	1.5651	1.74715	3.65264	1.97015	2.36894	1.19753	2.29732	2.67397	1.03349	1.409	0.810514	1.48174
AAEL007106	0.139699	0.212073	0.06555	0.121073	0.134599	0	0	0	0.064268	0.016067	0	0	0	0.181234	0.0453085	0	0	0	0	0	0	0	0	0.104072	0.026018	0.034271	0.056382	0.064465	0.064099	0.0548042	0	0.114216	0	0.13743	0.0629115	0	0	0	0.08231	0.0205775	0.752283	0.043992	0.318556	0.301237	0.354017	0.322913	0.129682	0.146768	0	0.149841	0.295199	0.16695	0.144731	0.149565	0.189111
AAEL007102	0.23083	0.15224	0	0.148704	0.132943	0.109908	0.137079	0.034135	0.106743	0.0969663	0	0.066689	0.031307	0.039868	0.034466	0	0	0	0.034673	0.00866825	0	0	0	0	0	0	0.031059	0	0.038398	0.0173642	0	0	0	0.030375	0.00759375	0	0	0	0	0	0	0	0	0.034336	0.008584	0.050653	0	0	0.044096	0.0236872	0.478522	0	0.349635	0.313675	0.285458
AAEL007105	0.053972	0.082895	0	0.031943	0.0422025	0	0	0.030236	0.098834	0.0322675	0	0	0	0.036914	0.0092285	0.034386	0.038182	0	0.090747	0.0408287	0.152539	0	0	0.026675	0.0448035	0.165908	0.135279	0.15077	0.035672	0.121907	0	0.110793	0.149693	0.026812	0.0718245	0	0	0.208905	0.059052	0.0669893	0	0.066605	0.08227	0.138787	0.0719155	0.095929	0.083883	0	0.075387	0.0637998	0.038224	0.066424	0	0.091104	0.048938
AAEL007103	0.571314	0.610253	0.336188	0.572859	0.522653	0.054329	0.179941	0.117565	0.412389	0.191056	0.04207	0	0	0	0.0105175	0	0.179773	0	0.152754	0.0831318	0	0.133811	0.039732	0	0.0433857	0.039333	0.09204	0	0.076112	0.0518712	0.097694	0.123576	0.159167	0.20473	0.146292	0.115988	0	0.063114	0.094499	0.0684002	0.76331	0.254594	1.2532	1.88244	1.03839	0.489117	0.207974	0.37395	0.809752	0.470198	1.43293	0.308683	0.910268	0.707569	0.839862
AAEL007104	0.432796	0.326356	0.451124	0.367371	0.394412	0.269661	0.408173	0.402749	0.494102	0.393671	0.283123	0.242293	0.180719	0.498766	0.301225	0.537984	0.310291	0.271393	0.283522	0.350797	0.279628	0.541664	0.353006	0.174245	0.337136	0.253128	0.321397	0.420447	0.267955	0.315732	0.210919	0.213107	0.135765	0.427049	0.24671	0.069266	0.195014	0.237129	0.298507	0.199979	0.282983	0.381845	0.721814	1.10589	0.623134	0.533972	0.39064	1.14447	0.726173	0.698813	0.49093	0.241327	0.447113	0.506562	0.421483
AAEL020461	0.061291	0.108573	0.083937	0.051801	0.0764005	0.053353	0.110949	0.056086	0.054533	0.0687303	0.021968	0.032061	0.047424	0.023355	0.031202	0.061453	0	0.009157	0.051113	0.0304307	0.035401	0.135234	0.013871	0.052531	0.0592592	0.044852	0.075175	0.067536	0.04151	0.0572682	0.082227	0.08382	0.106319	0.117556	0.0974805	0.119525	0.292684	0.076277	0.106475	0.14874	0.184352	0.254926	0.166887	0.760031	0.341549	0.810987	1.26202	0.758983	1.07503	0.976756	0.166146	0.323524	0.040614	0.06322	0.148376
AAEL022999	0.04956	0.16044	0	0	0.0525	0	0	0	0	0	0	0	0	0	0	0.044442	0	0	0.04422	0.0221655	0	0	0	0	0	0	0	0	0	0	0	0.120162	0.041182	0	0.040336	0	0.032081	0	0	0.00802025	0.067559	0.077137	0.141459	0	0.0715387	0.132575	0	0.056867	0.056238	0.06142	0	0	0	0.105392	0.026348
AAEL009861	12.4595	5.47728	7.32478	9.39411	8.66391	6.55228	6.18623	5.88546	5.03744	5.91535	8.00245	3.18055	5.26663	6.36525	5.70372	6.3932	3.46924	6.63909	3.01664	4.87954	6.03274	4.64634	4.07429	4.16284	4.72905	10.0369	5.81968	3.71071	8.44798	7.00383	3.46932	7.95036	3.24395	6.55377	5.30435	4.90594	8.05011	5.45573	3.56682	5.49465	4.49793	4.10685	2.35862	1.71118	3.16865	5.2474	5.22399	5.635	6.4017	5.62703	5.30575	3.78649	8.3225	6.37096	5.94643
AAEL009859	414.24	337.38	441.978	388.67	395.567	420.705	310.207	317.752	348.318	349.246	88.7261	105.735	122.861	108.846	106.542	88.7286	86.6938	86.1128	77.7576	84.8232	53.9086	75.2955	65.6527	48.5356	60.8481	57.2079	80.0171	69.2763	52.2563	64.6894	76.3037	71.5933	74.8225	68.8592	72.8947	88.0877	90.1969	92.4637	95.0487	91.4493	161.23	145.211	190.972	205.892	175.826	460.032	318.494	487.674	391.991	414.548	293.503	311.491	352.112	361.796	329.726
AAEL009864	0.49962	0.525733	0.586194	0.823193	0.608685	0.463591	0.44569	0.326096	0.477496	0.428218	0.543803	0.554702	0.464376	0.364115	0.481749	0.511747	0.167932	0.249889	0.423394	0.33824	0.087008	0.153484	0.495155	0.437723	0.293342	0.722606	0.438115	0.720886	0.546475	0.60702	0.999786	0.673685	0.931969	0.524327	0.782442	0.368896	0.686513	0.377121	0.504965	0.484374	1.40555	1.26665	1.77375	1.89946	1.58635	1.25777	1.0523	1.5908	1.12576	1.25666	1.29375	0.346782	0.917065	0.960261	0.879464
AAEL022322	0	0	0	0	0	0	0	0	0	0	0	0	0	0	0	0	0	0	0	0	0	0	0	0	0	0	0	0	0	0	0	0	0	0	0	0	0	0	0	0	0	0	0.083893	0	0.0209732	0	0	0	0	0	0	0	0	0	0
AAEL026680	0	0	0	0	0	0	0	0	0	0	0	0.105522	0	0	0.0263805	0	0	0	0	0	0	0	0	0	0	0	0	0	0	0	0	0	0	0	0	0	0	0	0	0	0	0	0	0	0	0	0	0	0	0	0	0	0	0	0
AAEL024113	5.844	5.41894	6.08806	5.29488	5.66147	5.85027	4.40437	4.03653	4.91229	4.80086	3.80426	3.9536	4.15559	2.81116	3.68115	3.01837	2.93529	1.4811	2.30961	2.4361	2.31414	2.70869	2.14414	2.4543	2.40532	3.04904	1.71816	1.40358	1.62432	1.94877	3.00224	2.49553	2.18217	2.57285	2.5632	3.50677	2.06129	3.62037	3.11144	3.07497	4.37978	3.75186	4.79004	4.30165	4.30584	5.93656	6.86406	4.7467	7.34522	6.22313	4.8907	5.19125	4.82032	3.38635	4.57216
AAEL009862	84.3967	111.844	79.0687	87.1951	90.626	92.2607	86.9235	75.0896	75.8444	82.5296	60.9464	58.4015	58.5333	60.3	59.5453	65.1725	59.1712	53.6515	56.9586	58.7385	68.8603	71.0771	64.7551	81.4055	71.5245	133.95	111.727	135.246	147.325	132.062	194.613	173.565	173.862	199.018	185.264	208.685	171.14	200.084	194.648	193.639	160.319	180.335	158.023	153.416	163.023	144.622	155.76	152.043	108.265	140.173	119.089	107.985	98.8249	111.088	109.247
AAEL022139	1.08677	1.48762	0.647099	1.2209	1.1106	0.531553	1.06921	0.710983	0.63068	0.735607	0.240736	0.24245	0.30547	0.340744	0.28235	0.56932	0.609531	0.10213	0.78893	0.517478	0.475176	0.775898	0.353217	0.564637	0.542232	10.4349	5.96331	10.1002	15.3256	10.456	13.4529	12.1987	7.98869	14.8908	12.1328	14.7845	8.66675	11.7899	11.2648	11.6265	4.8385	8.63787	2.82503	2.7732	4.76865	0.816229	3.21215	1.35985	0.754804	1.53576	0.641606	1.08968	0.749519	0.593629	0.768608
AAEL020112	5.91345	8.74174	6.79925	7.1257	7.14503	6.33995	8.88059	5.68387	7.17431	7.01968	0.531334	0.718173	1.34238	1.28886	0.970187	0.701087	0.363882	0.436221	0.463003	0.491048	0.641293	0.419009	0.269207	0.646963	0.494118	1.30093	1.28059	0.651901	1.35447	1.14697	2.50499	2.17249	1.70355	2.28137	2.1656	1.98987	3.43332	2.02401	3.03451	2.62043	3.15509	3.2477	2.3926	4.12213	3.22938	1.93472	0.805052	2.06227	1.53368	1.58393	3.01032	2.45946	5.13612	5.04313	3.91226
AAEL009863	76.7108	92.252	67.6673	80.7043	79.3336	85.4528	72.788	79.3214	84.331	80.4733	108.514	138.979	129.033	119.448	123.993	83.0314	93.7614	61.6509	74.8391	78.3207	70.0472	79.5749	69.2459	65.9421	71.2025	71.8219	80.5318	79.4946	69.9835	75.4579	36.2649	68.7808	45.0785	45.236	48.8401	50.8469	56.6066	42.5655	45.797	48.954	75.5271	71.6602	89.3146	100.738	84.31	76.8885	96.2574	94.1231	93.57	90.2097	116.989	99.2946	95.7784	80.4748	98.1342
AAEL009858	0.570856	0.494147	0.703729	0.590495	0.589807	1.45961	0.902059	2.03016	0.965542	1.33934	2.20533	5.21096	5.10179	1.93683	3.61373	2.1109	2.44227	2.43395	2.80887	2.449	2.63106	2.76405	3.0164	2.38219	2.69843	1.22809	2.06682	1.81128	1.04386	1.53751	0.373094	2.01166	1.74181	1.0875	1.30352	0.345658	0.411596	0.073854	0.673255	0.376091	1.18789	0.16129	0.883701	1.32396	0.889209	0.183108	0.711078	0.861825	0.935024	0.672759	0.312884	0.441311	0.118879	1.20077	0.518461
AAEL009857	16.8348	21.2096	15.5373	16.5246	17.5266	18.8247	16.9106	14.8482	16.8236	16.8518	7.62691	7.14964	7.55431	7.55402	7.47122	7.04872	7.728	5.20136	6.58422	6.64057	6.24632	9.91972	6.00223	8.52136	7.67241	20.4132	19.1019	16.2602	20.1809	18.9891	43.8369	29.8742	37.1512	34.9533	36.4539	49.1696	40.7331	44.3589	47.4335	45.4238	104.082	89.6634	113.767	112.684	105.049	140.78	125.947	108.006	79.6014	113.584	25.027	37.372	27.0817	23.1657	28.1616
AAEL001766	0.645454	0.690701	0.637361	0.538838	0.628089	0.608302	0.42447	0.597641	0.561113	0.547881	0.311137	0.346839	0.494849	0.522571	0.418849	0.292464	0.164122	0.073681	0.293039	0.205826	0.393745	0.258693	0.217675	0.37605	0.311541	0.593066	0.446482	0.571038	0.391951	0.500634	0.643915	0.502264	0.517588	0.870084	0.633463	0.636729	0.726883	0.918237	0.747214	0.757266	0.680447	0.925918	1.00807	0.938039	0.888119	0.715251	0.96512	1.33683	0.677027	0.923557	0.941619	0.647412	0.462895	0.61169	0.665904
AAEL015018	9.08903	10.6772	6.52103	7.32966	8.40424	8.72497	6.81781	6.47081	7.34354	7.33929	2.6721	2.37708	2.1001	2.32185	2.36778	4.42366	3.70016	2.66335	3.50661	3.57344	6.00958	4.69808	4.63266	6.32576	5.41652	9.02192	7.38334	8.23397	7.6298	8.06726	20.7299	14.3347	18.4033	16.5947	17.5157	37.4845	20.6141	29.9054	27.8258	28.9574	55.3649	46.2987	66.9259	51.3416	54.9828	42.9921	33.8575	45.1252	26.6646	37.1598	15.2384	13.9615	15.8194	13.9903	14.7524
AAEL001781	0.280044	0.266504	0.121257	0.750721	0.354631	0.118932	0.389571	0.492871	0.545088	0.386616	0.377001	0.334879	0.047287	0.214716	0.243471	0.287779	0.249622	0.223566	0.154379	0.228836	0.188724	0.501589	0.044694	0.226731	0.240434	0.351449	0.48147	0.493952	0.243986	0.392714	0.220727	0.588044	0.178219	0.127744	0.278683	0.500143	0.5618	0.456834	0.342394	0.465293	0.392542	0.873084	0.745822	0.416907	0.607089	0.78003	0.719459	0.626428	0.242993	0.592228	0.093303	1.48939	0.678584	0.634901	0.724043
AAEL001767	349.333	416.484	391.512	423.007	395.084	348.927	356.771	358.879	394.947	364.881	379.501	382.147	421.513	442.241	406.351	341.719	326.992	388.293	299.328	339.083	308.191	241.855	306.49	306.625	290.79	124.067	163.685	159.155	114.406	140.328	54.4578	88.4882	57.0564	45.7597	61.4405	53.8672	83.2192	57.7677	33.2515	57.0264	71.3514	69.0816	80.1332	76.5787	74.2862	109.189	93.2343	123.727	192.209	129.59	510.291	316.415	402.67	410.395	409.943
AAEL007800	21.2351	18.4759	17.1915	20.5615	19.366	21.7203	16.606	19.0157	20.1787	19.3802	14.6034	11.033	11.6579	13.4556	12.6875	14.2077	12.8239	6.45672	13.0457	11.6335	15.664	10.1223	13.2232	15.0506	13.515	18.277	16.2161	16.7723	15.3285	16.6485	24.6035	15.525	19.5655	19.2687	19.7407	26.2544	17.0538	20.4244	21.0596	21.198	41.4452	27.33	43.6343	40.2708	38.1701	49.5151	36.5394	45.5664	40.1242	42.9363	37.7624	22.9443	30.8212	30.4773	30.5013
AAEL007811	14.2309	14.0478	12.4927	14.7068	13.8696	14.3315	12.6579	11.8122	14.2761	13.2694	16.5905	13.9167	13.7742	14.1955	14.6192	17.4727	13.9716	15.884	15.1617	15.6225	16.6185	19.4284	16.1406	15.7587	16.9866	14.4057	14.6028	14.1907	11.942	13.7853	12.5074	15.0448	13.0704	13.2184	13.4603	13.857	15.7326	16.3894	14.8515	15.2076	20.6972	18.4879	22.6654	24.2342	21.5212	34.5255	30.0339	29.5828	31.4765	31.4047	23.62	22.5315	16.3531	20.8049	20.8274
AAEL025001	1.55794	2.75117	1.15275	0.942345	1.60105	2.02994	1.33306	1.338	1.16376	1.46619	1.15619	0.889288	0.482905	0.359515	0.721975	0.47506	0.628757	0.223231	0.426692	0.438435	0.593119	0.775245	0.621393	0.745827	0.683896	1.14284	1.53496	1.24003	0.919332	1.20929	1.54034	2.06622	1.65496	1.6095	1.71775	1.27265	1.48673	1.41446	1.46588	1.40993	2.63354	3.47781	3.66187	3.24233	3.25388	6.27404	5.45605	6.39362	3.90781	5.50788	2.92181	3.21664	2.2407	2.60511	2.74606
AAEL001778	7.49347	8.84152	6.13808	5.80586	7.06973	8.38076	7.71785	7.83533	9.01237	8.23658	8.9873	9.21512	9.86468	11.1387	9.80144	9.20899	9.89706	12.9538	10.2111	10.5677	8.25211	8.92804	9.89361	7.29385	8.5919	8.00385	8.09978	7.42435	5.24529	7.19332	6.43568	6.89166	6.9877	5.68518	6.50005	8.83376	7.50912	7.52377	6.83295	7.6749	11.7412	11.1386	12.0238	13.6958	12.1498	22.3544	19.0174	23.6631	22.6121	21.9117	12.3974	13.7114	10.9057	11.7666	12.1953
AAEL001752	15.2741	16.0157	15.2017	15.0487	15.385	17.0362	12.506	13.9507	14.5016	14.4986	18.8153	17.1653	17.4588	18.2303	17.9174	21.3186	19.1004	13.6378	17.8148	17.9679	21.2798	17.3481	19.2245	24.1083	20.4902	22.4099	20.4505	21.4631	19.79	21.0284	21.3444	18.2895	16.4195	16.6106	18.166	18.5512	16.1507	16.6446	15.9075	16.8135	27.1819	21.8061	26.0431	25.7624	25.1984	28.9589	23.3748	26.0932	23.0905	25.3794	20.3828	17.0368	18.588	18.1043	18.528
AAEL001779	147.103	176.429	138.688	146.445	152.166	167.582	144.968	145.859	147.218	151.407	152.265	140.658	144.401	159.587	149.228	163.923	153.186	151.308	143.887	153.076	150.757	135.938	163.396	152.372	150.616	140.753	148.896	142.074	144.981	144.176	178.66	169.466	190.512	174.458	178.274	211.494	191.243	207.841	189.497	200.019	284.487	252.835	304.945	289.224	282.873	373.138	289.298	343.179	262.636	317.063	237.516	230.405	199.993	201.993	217.477
AAEL001759	1940.39	1922.14	2013.65	2076.11	1988.07	1987.24	1938.9	2016.95	2019.43	1990.63	1545.44	1635.18	1665	1521.2	1591.71	1450.78	1475.69	1656.4	1549.72	1533.15	1378.13	1551.75	1629.5	1313.56	1468.24	1191.43	1377.1	1377.11	1296.03	1310.42	1217.98	1350.29	1365.45	1300.82	1308.63	1270.18	1349.14	1304.16	1284.98	1302.11	1319.02	1207.35	1462.17	1331.05	1329.9	2112.48	1703.71	2136.74	2312.28	2066.3	2785.53	2903.44	2747.93	2756.79	2798.42
AAEL017164	8.50235	9.84059	7.12419	6.86348	8.08265	9.08931	7.88119	7.94966	6.45595	7.84403	10.7189	9.85957	12.0498	10.5975	10.8064	9.5233	7.24554	7.06174	7.03238	7.71574	7.71146	8.07229	7.9909	7.86925	7.91098	8.83059	9.00966	7.66332	7.75335	8.31423	9.89976	10.4865	9.32827	6.56912	9.07091	9.38385	10.1265	8.54681	7.79339	8.96265	13.857	12.2398	13.1721	15.2704	13.6348	23.227	22.3084	21.5097	25.7907	23.2089	14.5872	18.4918	13.4016	13.2804	14.9403
AAEL001782	3.52236	4.09006	2.93893	3.09392	3.41131	3.29568	3.10998	2.64409	2.86426	2.9785	2.04068	2.12985	1.42112	2.15157	1.9358	2.24815	1.66364	1.43965	1.99407	1.83638	1.78451	1.92898	2.62279	2.90441	2.31017	3.20959	2.91292	3.03702	2.8231	2.99566	4.02351	3.40293	3.56915	3.5984	3.6485	4.61761	3.75538	4.10677	4.43933	4.22977	7.83063	7.69255	8.72213	9.01272	8.31451	12.0732	9.31839	12.202	8.19363	10.4468	4.80042	5.28345	5.4494	4.49985	5.00828
AAEL001749	0.140048	2.12177	0.032365	0.286073	0.645065	1.13021	0.222441	0.740951	0.446884	0.635121	0.755936	0.776381	1.22671	0.936706	0.923933	0.906969	0.210879	0.450342	0.205683	0.443468	0.237917	1.5853	0.411893	0.037195	0.568076	0.56679	2.07511	0.343809	0.779152	0.941215	0.436248	1.32668	0.857674	0.415956	0.759139	0.789985	1.34072	0.939712	0.803326	0.968436	2.87803	2.70646	3.22455	3.29292	3.02549	2.12571	4.43878	1.91433	3.02272	2.87539	1.20596	3.29473	0.569641	0.869606	1.48498
AAEL025519	0.085328	0	0	0.075752	0.04027	0	0	0	0	0	0.030598	0	0	0.033736	0.0160835	0.043354	0.050933	0	0	0.0235717	0.092993	0	0.212812	0	0.0764512	0	0.092325	0.052625	0.045847	0.0476992	0	0	0	0	0	0	0	0	0.05966	0.014915	0.094944	0	0.017987	0.024935	0.0344665	0.038042	0	0.150813	0.277493	0.116587	0	0.037425	0	0.030489	0.0169785
AAEL025977	1.26721	1.11661	0.968341	0.849862	1.05051	0.781436	0.711899	0.629444	0.99293	0.778927	0.751111	0.376412	0.462246	0.605294	0.548766	0.511259	0.301651	0.456105	0.741917	0.502733	0.536608	0.480564	0.557295	0.371433	0.486475	0.553398	0.57093	0.425156	0.609123	0.539652	0.743557	0.670814	0.802526	0.942782	0.78992	0.788583	0.431181	0.441409	0.856538	0.629428	1.91901	1.07275	1.99703	2.13098	1.77994	2.02403	1.46974	2.02765	1.60517	1.78165	1.17286	0.830973	1.0497	1.28579	1.08483
AAEL001751	14.0033	15.6448	13.6458	13.1637	14.1144	16.8774	11.3914	15.8477	13.2702	14.3467	16.4471	15.7618	15.8141	20.312	17.0838	19.1611	25.3142	27.8353	22.8838	23.7986	15.5943	26.6594	26.0279	30.0406	24.5806	14.5786	21.0626	16.6689	11.0597	15.8425	3.31777	6.15221	4.46348	3.25512	4.29715	4.21052	5.48932	3.23012	2.64023	3.89254	6.08173	5.70283	9.00737	9.37894	7.54272	18.2469	15.9436	18.3983	20.6505	18.3098	18.6432	16.8422	19.0306	19.7106	18.5566
AAEL019725	5.43424	6.05324	7.25913	6.11012	6.21418	3.56602	2.52034	4.45229	3.36322	3.47547	3.53182	2.89755	3.90092	4.78196	3.77806	4.85302	3.77729	2.77416	3.35714	3.6904	2.67039	2.62531	4.08359	3.22932	3.15215	3.55155	1.87562	2.32443	2.44589	2.54937	4.26609	3.3626	3.11425	4.10304	3.7115	6.5219	3.37238	5.49667	5.91668	5.32691	8.47034	7.00749	15.5161	8.08393	9.76946	15.8356	10.8187	7.22534	9.1353	10.7537	6.82727	4.0103	6.11699	3.8287	5.19581
AAEL001787	2.27802	3.36202	2.07305	2.36886	2.52049	2.72933	2.22731	1.58641	1.99518	2.13456	1.05469	1.5188	1.37257	1.2053	1.28784	1.85866	1.34627	1.18243	0.994874	1.34556	1.47408	1.75206	1.37056	1.26226	1.46474	1.61634	3.12477	1.52274	1.63593	1.97494	1.41485	2.76399	1.24226	1.70625	1.78184	1.93264	3.19473	1.41857	1.76523	2.07779	3.59106	5.25002	4.39422	4.63318	4.46712	9.61679	7.82291	8.4385	9.22101	8.7748	4.23925	7.58995	2.90963	3.8401	4.64473
AAEL001789	2.22839	1.79997	1.80014	1.38282	1.80283	2.73662	1.60263	1.56372	1.77337	1.91908	1.44029	0.715851	0.578209	0.936653	0.91775	0.806442	0.892357	0.99332	1.49697	1.04727	1.14999	1.51925	1.49111	1.51991	1.42007	3.08645	2.55345	2.82903	2.70655	2.79387	4.12868	3.52903	2.80293	4.08469	3.63633	5.87384	2.83221	4.48801	4.34886	4.38573	7.38519	5.62142	6.54882	5.65421	6.30241	5.64811	5.36844	6.66042	5.09682	5.69345	3.05027	2.14744	2.20113	2.04024	2.35977
AAEL001765	4.93638	4.73026	3.58425	4.29426	4.38629	5.06212	3.99702	3.92406	4.13394	4.27929	4.51377	3.454	4.05248	4.71876	4.18475	4.92582	4.85627	2.21074	3.53822	3.88276	5.79171	3.97011	5.4468	6.27418	5.3707	6.78509	6.19259	6.50009	5.51529	6.24826	7.90608	6.7823	5.93591	7.43175	7.01401	8.85707	5.96052	7.86157	6.73921	7.35459	10.5771	8.28636	11.2134	10.3572	10.1085	12.8054	9.28783	10.7296	9.00763	10.4576	7.48491	5.59668	5.82912	5.85374	6.19111
AAEL001775	3.3553	4.65454	3.38505	3.15087	3.63644	3.68775	3.69215	2.83017	3.41019	3.40506	5.81952	5.11294	3.93465	5.22337	5.02262	4.30868	4.45152	5.07336	4.23355	4.51678	4.14879	4.29285	5.14852	6.47828	5.01711	6.99796	6.07299	6.58483	6.96952	6.65633	8.52704	8.22761	8.70499	7.04404	8.12592	12.5141	5.85673	7.40907	9.26048	8.76009	9.33859	9.77832	11.9416	10.0988	10.2893	15.2425	11.2584	16.8821	11.0883	13.6178	7.37246	6.30275	4.75749	6.71228	6.28624
AAEL001756	1.88958	2.39981	1.90283	1.92408	2.02907	2.26048	2.02804	1.56284	1.45895	1.82758	1.32931	1.7522	1.33241	1.28434	1.42457	1.08394	1.38481	1.76271	1.42962	1.41527	1.06646	1.5737	1.36911	1.49062	1.37497	2.16317	1.81485	1.55474	0.926456	1.6148	1.33164	1.32731	1.00195	1.13604	1.19924	1.96682	1.39332	1.39786	1.85645	1.65361	3.72653	3.00992	3.03124	4.5335	3.5753	7.65276	4.35436	8.10137	5.02932	6.28446	3.48916	2.81576	2.19134	2.64533	2.7854
AAEL020478	0.425846	0.515779	0	0	0.235406	0.406587	0.921514	0.301433	0.434047	0.515895	0	0.843154	0.617164	0.148031	0.402087	0.462872	0.967251	0.707308	0.367711	0.626286	0.427414	1.0921	0.506036	0.16318	0.547182	1.06759	0.715322	0.426588	0.668753	0.719564	0.539252	0.791074	0.630594	1.065	0.75648	0.103106	0.896414	0.601874	0.506875	0.527067	0.354225	0.853346	0.107046	0.972577	0.571798	0	0.357473	1.28609	0.458008	0.525392	0.211133	1.09498	0	0.356951	0.415766
AAEL021251	0	0	0	0.010278	0.0025695	0	0.019354	0	0	0.0048385	0	0	0	0	0	0	0	0	0	0	0.043627	0	0	0	0.0109067	0	0	0	0	0	0	0	0	0.035846	0.0089615	0.034619	0	0	0.056888	0.0228768	0.02406	0.036441	0	0.02197	0.0206178	0.022015	0	0	0	0.00550375	0	0	0	0	0
AAEL001764	5.27513	9.19473	6.81657	5.96972	6.81404	7.05076	6.18676	7.38685	7.30156	6.98148	3.59064	4.66541	3.44483	4.94386	4.16118	6.26104	6.75061	5.53983	6.02385	6.14383	3.61175	7.00731	5.50723	4.69454	5.20521	3.67984	8.45548	8.21228	4.79901	6.28665	5.7951	6.432	5.68393	5.0195	5.73263	5.26789	9.34912	6.99665	7.34767	7.24033	10.5772	12.2596	14.7861	11.6904	12.3283	22.6766	16.0869	23.9039	21.3094	20.9942	13.2523	14.9153	12.1824	8.14558	12.1239
AAEL001761	3.70099	5.39394	5.12726	4.6784	4.72515	5.16395	3.88575	2.86453	4.50004	4.10357	4.751	5.14807	4.75236	5.08257	4.9335	3.99546	3.02701	3.95972	3.53653	3.62968	2.89146	3.23902	3.32129	3.91247	3.34106	4.13777	4.98552	5.95421	4.21534	4.82321	4.33431	4.04231	3.91522	4.07183	4.09092	4.22124	4.04959	4.68674	4.14151	4.27477	6.5712	6.94241	7.14724	9.47208	7.53323	12.2326	11.6794	16.8739	15.7038	14.1224	6.05272	9.06096	5.90162	5.60008	6.65385
AAEL001769	55.3888	58.7809	53.8796	58.6554	56.6761	58.2548	56.5823	52.7698	57.6553	56.3155	24.3979	25.939	26.6171	24.4385	25.3481	12.7056	15.0478	11.5688	12.4536	12.944	12.4609	17.8641	14.4351	11.8936	14.1634	15.8747	20.7029	16.387	18.227	17.7979	57.4854	46.8888	54.49	56.1083	53.7431	70.7608	57.3547	63.9978	75.5183	66.9079	101.679	87.9898	113.394	128.236	107.825	150.913	131.501	154.731	147.86	146.251	81.2253	89.0625	93.4309	86.798	87.6292
AAEL027369	0.439771	0.152773	0.496555	0.33708	0.356545	0.228371	0	0.359085	0.329189	0.229161	0.142531	0.220797	0.070804	0.101689	0.133955	0.522131	0.11336	0.002103	0.416923	0.263629	0	0.186856	0.126644	0.376408	0.172477	0.051296	0.214077	0	0.33732	0.150673	0	0	0.091521	0.17448	0.0665002	0	0	0.144091	0.008013	0.038026	0.06097	0.075002	0.16091	0.134419	0.107825	0.793258	0.096643	0.432805	0.377048	0.424938	0.553456	0.188109	0.516797	0.854702	0.528266
AAEL024160	0	0	0	0	0	0	0	0	0	0	0	0	0	0	0	0	0	0	0	0	0	0	0	0	0	0	0.01695	0	0	0.0042375	0	0.034278	0	0.066386	0.025166	0	0	0	0.017402	0.0043505	0.078547	0	0.047358	0.028306	0.0385527	0.057201	0.025975	0.032607	0	0.0289457	0	0	0	0	0
AAEL010879	11.1951	13.0695	9.05355	8.75849	10.5192	12.0122	9.74382	10.1006	9.65064	10.3768	7.29091	7.50452	8.96562	6.39931	7.54009	5.62964	5.50027	5.65254	5.28612	5.51714	5.76886	7.30963	5.95586	7.90486	6.7348	8.70706	10.5846	10.2947	10.1657	9.93803	11.791	14.1826	13.2679	12.5845	12.9565	15.5382	15.1135	15.6902	14.8964	15.3096	23.4481	19.4308	26.6753	26.5551	24.0273	41.1266	32.5854	40.4138	29.6948	35.9551	16.9279	17.8839	15.1436	16.0219	16.4943
AAEL010883	29.4146	24.1439	26.8384	29.0102	27.3518	28.1521	29.6737	29.4979	30.4907	29.4536	27.6419	28.1412	36.5684	31.2332	30.8962	29.9664	27.6563	15.4144	24.8781	24.4788	23.008	17.1943	21.3764	17.5403	19.7798	19.0693	18.855	17.2022	14.0035	17.2825	10.9392	10.7625	9.75663	9.27405	10.1831	13.0124	9.82241	10.4247	10.7487	11.0021	21.4151	17.8599	23.5191	24.5277	21.8304	27.2929	23.8915	28.8643	30.5552	27.651	40.2648	30.3435	43.1676	42.5716	39.0869
AAEL011765	4.40911	5.53334	3.51884	4.39402	4.46383	5.64327	3.77503	3.5512	3.23165	4.05029	4.92263	3.74913	4.7129	5.90099	4.82141	4.57193	4.54013	4.22576	5.25333	4.64779	4.89381	4.73112	4.66038	4.92502	4.80258	3.87171	3.87044	3.00123	2.48186	3.30631	3.94606	3.2554	3.42185	2.76567	3.34725	3.25158	3.05351	5.07034	3.71133	3.77169	8.14935	5.17472	8.02181	6.9266	7.06812	13.8481	10.1769	13.6571	10.0835	11.9414	8.33965	7.63504	8.53908	7.04643	7.89005
AAEL011764	0.807491	0.770448	0.255741	0.493197	0.581719	0.110541	0.089616	0	0	0.0500393	0	0	0.065002	0	0.0162505	0.185057	0	0.13484	0.113553	0.108363	0	0.064937	0.068407	0	0.033336	0.132058	0.128974	0	0	0.065258	0.453825	0.302566	0.531984	0.256892	0.386317	0	0.041782	0.130648	0	0.0431075	0.528576	0.83934	0.127758	0.481759	0.494358	0	0.072736	0	0.054934	0.0319175	0.44734	0.063407	0.705999	0.226577	0.360831
AAEL011763	1.13238	1.63805	0.760897	1.41741	1.23718	0	0.225498	0.052144	0.02938	0.0767555	0.071284	0.035514	0.025678	0	0.033119	0.149645	0	0.232823	0	0.095617	0.06994	0	0.25981	0	0.0824375	0.401501	0.140968	0.381856	0.395526	0.329963	0.728675	1.10647	1.34269	1.42378	1.1504	0.202463	0	0.213703	0.210562	0.156682	1.66615	1.37681	1.20267	1.08017	1.33145	0	0	0.073638	0.254758	0.082099	1.43735	0.032608	1.07897	0.657277	0.801553
AAEL011771	0.036936	0	0	0	0.009234	0.078415	0	0	0.033819	0.0280585	0	0.081759	0	0	0.0204397	0	0	0	0.031967	0.00799175	0	0	0	0	0	0	0	0	0	0	0	0	0	0	0	0	0.703239	0	0	0.17581	0	0	0.042227	0	0.0105568	0	0	0	0	0	0	0	0	0	0
AAEL009616	0.021247	0.005694	0.009955	0.009431	0.0115818	0	0	0	0.009727	0.00243175	0	0.011719	0.017118	0	0.00720925	0.010153	0.007516	0	0	0.00441725	0	0	0	0	0	0	0	0	0.010427	0.00260675	0	0	0.035311	0	0.00882775	0	0	0.025185	0	0.00629625	0.052538	0	0.054654	0.028361	0.0338883	0.028419	0.037476	0	0	0.0164737	0.022877	0	0.069772	0.089704	0.0455882
AAEL009609	0.01647	0.033048	0	0	0.0123795	0	0	0	0	0	0	0	0.016448	0	0.004112	0	0	0	0	0	0	0	0	0	0	0	0.032528	0	0	0.008132	0	0	0	0.031918	0.0079795	0	0	0	0	0	0	0	0	0	0	0	0	0	0	0	0	0	0	0	0
AAEL009610	1.6754	1.61845	1.74367	1.5007	1.63455	2.13638	1.30176	1.28436	1.0761	1.44965	2.98356	1.22945	1.50629	1.9563	1.9189	2.56758	1.9271	2.39856	2.10807	2.25033	1.3834	1.5649	1.54038	1.54874	1.50936	2.95818	1.28524	2.02061	1.6086	1.96816	2.28166	1.50102	1.94968	2.10871	1.96027	2.5226	1.25312	2.44337	1.63569	1.9637	3.54467	3.46715	3.42348	3.73563	3.54273	5.79856	4.46375	7.41508	4.97733	5.66368	3.18276	2.56013	2.85677	2.59985	2.79988
AAEL021189	0.437494	0.094209	0	0	0.132926	0	0	0	0	0	0.101561	0.20416	0	0	0.0764302	0	0	0	0	0	0	0	0	0	0	0.125452	0	0	0.12138	0.061708	0.313686	0.473305	0	0.095699	0.220672	0.175328	0	0	0.301405	0.119183	0.501485	0.279485	0.276337	0	0.264327	0.586217	0.444742	0	0	0.25774	0	1.1749	0.067361	0.201774	0.36101
AAEL025805	1.55479	1.59202	1.388	2.10067	1.65887	1.19936	1.24552	2.98249	3.78629	2.30342	0.784441	1.13677	1.01404	0.909397	0.961161	0.586491	1.16888	0.454878	1.22874	0.859747	1.22995	1.21292	1.54534	1.15443	1.28566	1.53869	1.02498	1.07163	0.626609	1.06548	0.861324	1.74142	1.7429	1.67482	1.50512	0.805991	2.41208	1.96995	1.21028	1.59958	3.57524	3.07411	4.05992	2.2304	3.23492	4.23441	1.98404	4.80005	2.32371	3.33555	2.93097	4.23131	2.73715	4.44176	3.5853
AAEL009601	70.3002	84.3826	74.3004	76.7889	76.443	64.9906	72.0218	63.6142	58.1316	64.6895	51.5225	53.4478	55.5759	65.5871	56.5333	77.654	94.7556	80.7351	106.454	89.8996	97.0236	88.9451	113.256	116.616	103.96	101.325	122.374	108.348	116.368	112.104	137.714	137.463	141.639	160.535	144.338	215.252	155.425	200.02	253.036	205.933	334.159	257.962	376.507	357.676	331.576	268.079	206.355	338.014	219.172	257.905	139.328	100.985	158.833	126.901	131.512
AAEL009606	19.887	25.8657	21.5572	23.1014	22.6028	20.5052	22.9061	20.7645	21.988	21.541	14.7694	16.0411	14.7248	18.644	16.0448	12.0503	12.7053	11.9903	9.96763	11.6784	9.26611	11.7083	8.22345	6.9461	9.03599	7.01386	12.1284	8.52489	7.99674	8.91597	12.6617	11.7757	12.7555	11.4251	12.1545	17.5788	16.8048	15.4855	15.7431	16.403	29.2453	26.9191	34.535	29.1538	29.9633	35.6238	41.9342	33.3168	34.5909	36.3664	28.4533	32.7435	28.2464	27.8968	29.335
AAEL022010	13.5743	17.15	13.8557	8.55526	13.2838	12.9854	11.8589	11.1215	12.7844	12.1876	20.5317	19.6719	17.4934	17.0719	18.6922	27.5149	24.3316	27.7571	28.5079	27.0279	28.9073	27.694	33.7534	27.8574	29.553	17.6735	26.3961	27.0121	16.7728	21.9636	7.13312	14.2081	12.1352	9.94163	10.8545	9.07495	14.1412	8.61732	5.8313	9.4162	12.017	14.0063	16.8953	14.5008	14.3549	39.2555	34.7749	38.7928	36.8069	37.4075	39.1283	39.0538	29.2046	25.3855	33.193
AAEL018181	2.54837	2.89242	2.85948	2.41096	2.67781	3.1554	2.44655	2.7797	3.06058	2.86056	3.29306	3.77214	4.15522	3.59215	3.70314	2.68622	1.91273	1.71401	1.64805	1.99025	2.67588	2.73255	2.60356	2.3528	2.5912	3.21937	3.75338	3.2656	2.86341	3.27544	3.13754	3.03014	2.06915	2.58726	2.70602	3.25199	3.01754	3.02612	2.7066	3.00056	4.0942	4.42571	3.66245	4.69269	4.21876	6.02313	6.14816	5.85744	5.79726	5.9565	3.55196	5.44111	3.18342	3.70834	3.97121
AAEL019918	0.063863	0.043975	0.006428	0.017521	0.0329467	0.019415	0.025453	0.009032	0.012563	0.0166157	0.00762	0	0.011054	0.02813	0.011701	0.013047	0.014036	0	0.009182	0.00906625	0.007477	0.013781	0.065194	0.015258	0.0254275	0.021066	0.01645	0.027358	0.046726	0.0279	0.008691	0.027612	0.028504	0.035408	0.0250537	0.050007	0.023329	0.01653	0.059731	0.0373992	0.101255	0.031436	0.098249	0.062605	0.0733863	0.11418	0.082182	0.088859	0.083455	0.092169	0.067468	0.020915	0.044602	0.031552	0.0411342
AAEL026986	0	0	0	0	0	0	0	0	0	0	0	0	0	0	0	0	0	0	0	0	0	0	0	0	0	0	0	0	0	0	0	0	0	0	0	0	0	0	0	0	0	0	0	0	0	0	0	0	0	0	0	0	0	0	0
AAEL024120	0	0	0	0	0	0	0	0	0	0	0	0	0	0	0	0	0	0	0	0	0	0	0	0	0	0	0	0	0	0	0	0	0	0	0	0	0	0	0	0	0	0	0.030344	0	0.007586	0	0	0	0	0	0	0	0	0	0
AAEL022502	0	0	0	0	0	0	0	0	0	0	0	0	0	0	0	0.083313	0	0.182116	0	0.0663573	0	0	0	0	0	0	0	0	0	0	0	0	0	0	0	0	0	0	0	0	0	0	0	0	0	0	0	0	0	0	0	0	0	0	0
AAEL025083	0.36498	1.40033	0.475525	0.893137	0.783492	0.901582	0.574707	0	1.3632	0.709873	0.140334	0	0	0	0.0350835	0.59637	0	0	0	0.149092	0	0.380657	0	0	0.0951643	0.705245	0.654815	0.767801	0.981776	0.777409	0.970539	2.08062	1.90807	1.5674	1.63166	3.07903	2.52076	3.8331	2.46373	2.97415	3.4642	2.43486	0.621998	1.39507	1.97903	0	0.923271	1.21782	0.763153	0.726061	1.10885	1.06858	0.430702	0.108552	0.679172
AAEL009603	4.21099	5.66675	5.31381	4.58885	4.9451	5.06548	4.96723	5.81594	4.69452	5.13579	6.37114	6.256	6.9496	7.26395	6.71017	7.34833	6.43731	7.69144	6.25012	6.9318	5.98684	5.28118	6.6058	3.82857	5.4256	1.99215	4.23917	4.11551	1.64915	2.999	0.759477	2.92296	1.08639	1.0247	1.44838	0.844101	2.02176	1.53585	0.99745	1.34979	2.19817	2.35649	4.04308	4.13995	3.18442	20.4512	12.7517	23.4595	21.4229	19.5213	14.4749	14.3037	11.5791	9.49439	12.463
AAEL009611	1.18643	1.9703	0.946792	0.574067	1.1694	1.46804	0.408387	1.08764	0.954239	0.979578	1.08576	0.733381	0.473173	0.918323	0.802659	0.702291	0.953365	0.870808	0.414449	0.735228	0.357489	0.768289	0.433175	0.3625	0.480363	1.34806	0.560639	0.813707	1.03462	0.939258	2.15563	1.61668	1.13057	1.16556	1.51711	1.84337	1.51444	1.23741	1.06936	1.41615	3.41216	1.56107	2.39263	1.07103	2.10922	3.22913	2.72253	4.49694	2.96709	3.35392	2.10896	2.89601	1.21135	1.10988	1.83155
AAEL009615	0.091109	0.078133	0	0.12399	0.073308	0	0	0.127204	0.044197	0.0428502	0	0	0	0	0	0.088571	0.076835	0	0	0.0413515	0	0	0	0	0	0.148383	0	0	0	0.0370957	0	0	0	0	0	0	0	0	0.079222	0.0198055	0	0	0	0	0	0	0.177374	0	0	0.0443435	0	0	0.075786	0.04106	0.0292115
AAEL009614	11.1389	20.2867	15.6817	13.8256	15.2332	17.7713	15.8943	17.1335	16.2914	16.7726	11.262	10.936	12.1876	9.92319	11.0772	9.19262	8.13438	7.09864	8.18524	8.15272	9.04605	11.8612	8.2552	9.66517	9.70691	16.5162	16.1877	13.5596	14.6216	15.2213	24.5257	21.8553	22.487	20.6091	22.3693	26.2596	24.4435	28.7602	23.5843	25.7619	34.1522	35.0107	39.6955	42.8923	37.9377	49.6559	51.3056	51.7299	47.8783	50.1424	26.9188	28.8706	24.8882	23.861	26.1346
AAEL020903	9.23406	10.7549	8.55507	10.6374	9.79535	7.71846	8.21336	6.0142	8.49868	7.61118	5.61132	6.49155	5.81792	7.92316	6.46099	5.69855	6.32324	5.16807	4.31938	5.37731	4.34526	7.40542	4.11141	2.8703	4.6831	2.26711	7.33738	2.08726	1.80597	3.37443	2.27459	4.64748	2.21173	2.67219	2.9515	3.45017	4.4312	3.08386	3.47608	3.61033	7.76633	8.85862	8.87952	10.195	8.92487	21.295	24.9398	26.3954	26.3524	24.7457	14.1064	24.9765	11.5574	16.8235	16.8659
AAEL014715	71.861	72.3653	54.9523	59.7211	64.7249	72.9038	61.8366	62.6753	61.254	64.6674	91.7029	87.1089	84.3501	105.985	92.2868	98.3953	103.972	105.525	93.4531	100.336	83.5235	78.8319	88.8057	68.9463	80.0268	47.8237	58.069	50.1158	42.2224	49.5577	52.2712	52.7915	50.5176	44.6473	50.0569	47.9283	51.393	50.5353	44.158	48.5036	65.522	63.0678	72.6058	71.1637	68.0898	153.51	116.524	138.486	140.062	137.145	110.004	113.999	86.5778	96.1464	101.682
AAEL015335	1.09821	1.18194	1.02757	0.746838	1.01364	1.9074	1.16525	1.5017	1.11236	1.42168	2.30265	1.13309	1.38466	1.37154	1.54798	2.38066	2.45862	1.77587	2.84876	2.36598	3.01266	1.80974	2.6759	2.64072	2.53476	1.89491	1.84081	1.3394	1.87992	1.73876	1.76838	1.36631	1.62517	1.91251	1.66809	2.70492	1.18248	1.73897	1.601	1.80684	3.21522	2.49998	2.28439	1.83471	2.45857	2.93586	2.36226	1.79892	1.78606	2.22077	2.03675	0.877401	1.07698	1.44163	1.35819
AAEL020353	0.28054	0.240132	0.138173	0.294076	0.23823	0.303108	0.14214	0.10431	0.324227	0.218446	0.176089	0	0.351979	0.194064	0.180533	0.116545	0.415474	0	0.136415	0.167108	0.847463	0.23155	0.307198	0.457381	0.460898	0.22536	0.309004	0	0.348971	0.220834	0.8591	0.41709	0.584988	0.359522	0.555175	0.597401	0	0.11186	0.077192	0.196613	0.958636	0.695906	0.614635	0.552135	0.705328	0.626507	0.430231	0.713802	0.441825	0.553091	0.458525	0.202407	0	0.222179	0.220778
AAEL015336	0.627331	1.09472	0.516902	0.954189	0.798284	1.7524	0.513033	0.70438	0.977016	0.986707	0.479542	0.662329	0.867771	0.861177	0.717705	0.67646	0.820302	1.21627	0.688273	0.850327	1.18294	0.336468	1.20164	0.728457	0.862377	0.820819	1.0273	1.13848	0.624659	0.902817	1.41473	1.41805	1.3773	1.09948	1.32739	1.64155	1.35269	1.89162	1.57573	1.6154	2.79987	2.47366	3.92953	2.42357	2.90666	4.58841	2.09501	3.88815	2.06002	3.1579	1.41545	1.27472	1.46401	1.71537	1.46739
AAEL009607	101.889	99.2239	83.9093	84.1598	92.2954	108.411	102.786	83.1235	88.5301	95.7127	76.0044	75.2787	68.7266	77.3402	74.3375	68.9799	68.5705	35.0682	52.6613	56.32	45.3338	59.2426	50.5656	43.4847	49.6567	52.6098	70.8545	48.7385	48.5496	55.1881	73.3453	71.7899	63.2694	66.0845	68.6223	72.0084	75.4983	68.2019	65.9558	70.4161	96.7878	99.6174	91.5535	121.283	102.31	163.806	194.021	171.305	187.622	179.189	131.581	157.74	124.179	117.249	132.687
AAEL009608	16.2749	15.8757	14.023	13.6351	14.9522	16.3152	12.0387	15.5163	12.4447	14.0787	21.347	18.7403	18.7893	20.5146	19.8478	19.5324	17.436	18.0766	18.4931	18.3845	23.4864	21.9791	23.9926	21.1711	22.6573	14.2342	17.2614	16.7642	12.7621	15.2555	8.17427	10.7939	8.64534	7.67516	8.82218	8.74296	9.7475	8.14759	6.60653	8.31115	10.9655	11.5276	15.0046	18.5578	14.0139	41.5774	29.9131	39.8961	39.7699	37.7891	33.4913	33.7868	23.3002	26.6986	29.3192
AAEL009604	138.983	162.935	129.295	140.514	142.932	167.159	131.056	152.75	143.162	148.532	127.415	115.456	126.259	128.933	124.516	129.354	113.475	113.038	110.7	116.642	126.827	121.198	133.931	134.945	129.225	151.931	154.235	165.616	140.693	153.118	177.835	167.853	168.111	158.01	167.952	167.568	162.18	178.269	151.434	164.863	219.495	186.002	241.022	227.633	218.538	272.792	243.457	260.732	222.546	249.882	201.022	179.311	177.621	161.802	179.939
AAEL009623	3.70634	8.99521	3.25178	3.23025	4.7959	6.52176	5.64242	3.695	4.45335	5.07813	5.39748	6.3326	4.14037	4.56664	5.10927	6.16356	7.36994	6.19018	5.89325	6.40423	7.59896	8.78008	6.46889	6.16874	7.25416	6.61	13.1156	8.14468	7.32367	8.79849	5.25473	12.3085	6.82854	5.35665	7.4371	6.5476	14.4458	5.39904	5.32494	7.92935	6.19337	15.0212	10.5086	18.3013	12.5061	14.8101	28.3147	15.8808	33.2721	23.0694	8.7724	18.6073	6.54268	7.33703	10.3149
AAEL014510	2.06575	1.52176	1.10781	0.946832	1.41054	1.86136	1.03337	3.99572	2.08124	2.24292	9.4125	5.37429	5.49097	8.08896	7.09168	5.01997	3.19768	2.33792	2.42889	3.24612	2.24515	1.82362	1.35493	0.774271	1.54949	0.636274	1.39519	0.425846	0.344631	0.700486	1.85539	0.926661	0.77273	1.1597	1.17862	2.09113	1.23715	1.5719	1.23907	1.53481	4.65384	1.79886	3.14434	3.05718	3.16356	7.45961	3.94562	2.29405	3.70489	4.35104	1.97266	2.0947	1.34771	2.12091	1.88399
AAEL019788	26.1061	29.9529	25.9047	28.0021	27.4915	27.8765	26.8335	28.0155	27.4464	27.543	28.2172	30.7567	29.1386	35.0959	30.8021	34.3492	37.801	34.811	34.8807	35.4604	37.2574	39.198	43.2009	40.616	40.0681	24.3232	32.9077	27.0291	21.2846	26.3861	20.3114	21.3969	15.5406	17.3187	18.6419	17.5657	19.3163	17.0862	16.5896	17.6394	22.5329	26.3865	26.3482	29.1784	26.1115	56.5627	46.7421	53.4424	57.2155	53.4907	43.867	52.889	42.509	41.6703	45.2338
AAEL009359	0.402627	0.085032	0	0	0.121915	0	0	0.050524	0	0.012631	0	0	0	0	0	0	0	0.060078	0.100588	0.0401665	0	0	0	0	0	0	0.091942	0.111269	0	0.0508028	0	0	0	0	0	0.060083	0.099285	0.047844	0	0.051803	0.470658	0.143475	0	0.307096	0.230307	0.076931	0.491515	0.263995	0.195805	0.257061	0.243385	0.231657	0.238481	0.097852	0.202844
AAEL024240	0.061391	0.173648	0.103724	0.096359	0.108781	0.14338	0.075611	0.070721	0.121024	0.102684	0.113248	0.064922	0.130825	0.062282	0.0928193	0.078182	0.13544	0.104565	0.036558	0.0886862	0.066906	0.204587	0.084457	0	0.0889875	0.094462	0.07772	0.070177	0.300996	0.135839	0.164376	0.229091	0.246952	0.19858	0.20975	0.1177	0.497175	0.242772	0.126083	0.245932	0.290257	0.675101	0.268299	0.437151	0.417702	0.582429	0.822876	0.402831	0.467476	0.568903	0.264914	0.32525	0.055041	0.198832	0.211009
AAEL025613	3.87258	4.87856	2.34108	2.87615	3.49209	3.77132	2.66685	2.65365	2.26384	2.83892	5.61262	4.25618	4.16236	4.16044	4.5479	3.62973	2.6501	3.83719	2.85828	3.24382	3.51142	3.75455	4.92578	5.40717	4.39973	10.0043	9.18935	10.4576	11.2684	10.2299	17.6102	16.1351	15.8708	17.9413	16.8894	32.2955	18.6909	24.1912	35.537	27.6787	33.251	24.2429	26.6399	18.6558	25.6974	6.72468	11.1086	10.3204	8.59205	9.18642	5.06659	4.78241	5.02626	4.69379	4.89226
AAEL009238	0.246893	0.293324	0.101774	0.016325	0.164579	0.266284	0.108107	0.074785	0.09159	0.135191	0.201529	0.040703	0.02948	0.093746	0.0913645	0.066953	0.068295	0.048017	0.143997	0.0818155	0.149032	0.181781	0.058464	0.026265	0.103886	0.083532	0.301235	0.154104	0.142002	0.170218	0.3473	0.555957	0.285836	0.391955	0.395262	0.210905	0.419825	0.363928	0.343866	0.334631	0.421013	0.52928	0.417851	0.271786	0.409983	0.343995	0.82539	0.750721	0.637317	0.639356	0.285168	0.521344	0.190603	0.378731	0.343961
AAEL009235	0.751787	0.915377	0.779375	0.599645	0.761546	1.54934	0.639626	0.77983	0.496414	0.866302	1.45296	0.997891	0.897128	0.997785	1.08644	0.943883	1.05701	0.546698	0.639489	0.79677	1.22179	1.52365	1.96594	1.51037	1.55544	3.06712	2.24581	1.92753	2.39837	2.40971	3.28939	2.03283	1.6724	1.59601	2.14766	3.74202	1.56728	1.68841	1.73883	2.18413	4.76955	2.544	2.72561	2.07049	3.02741	2.42052	1.56969	0.641704	1.44085	1.51819	2.0844	1.92517	0.53918	0.749001	1.32444
AAEL024198	0.12898	0.07648	0	0.084734	0.0725485	0	0.060664	0.029664	0.162673	0.0632502	0.047756	0.061066	0	0	0.0272055	0	0	0	0	0	0	0.024185	0	0	0.00604625	0	0	0	0.050921	0.0127303	0	0	0	0	0	0	0	0	0.100643	0.0251607	0.08401	0.077801	0.032475	0	0.0485715	0.140607	0.061661	0.307809	0	0.127519	0.173256	0	0	0.094256	0.066878
AAEL009242	1.87994	2.09823	2.06707	1.49998	1.88631	2.30167	2.02913	1.71954	1.92455	1.99372	1.28044	2.00019	1.42809	2.15291	1.71541	1.37709	1.38679	0.997187	1.57671	1.33444	1.82427	1.32176	1.98802	1.65943	1.69837	2.30489	2.05708	2.36369	1.88753	2.1533	2.41341	2.2241	2.14051	1.73456	2.12814	3.11314	2.29721	3.92846	2.85108	3.04748	4.30001	4.32812	3.69785	4.00343	4.08235	4.29533	5.88419	6.49306	4.55464	5.30681	2.56593	3.75714	2.5476	2.39673	2.81685
AAEL009240	0.106174	0.047322	0.060359	0.158671	0.0931315	0.100134	0.034204	0.050548	0.07861	0.065874	0.047899	0.161623	0.02952	0.13222	0.0928155	0.23632	0.083402	0.087131	0.044562	0.112854	0.097922	0.136932	0.030024	0.082793	0.0869178	0.057317	0.068035	0.097085	0.120734	0.0857928	0.093443	0.204791	0.182072	0.167735	0.16201	0.069175	0.111485	0.143499	0.164696	0.122214	0.25974	0.215563	0.317015	0.409713	0.300508	0.173411	0.387217	0.339151	0.196395	0.274043	0.132313	0.085018	0.174955	0.121191	0.128369
AAEL015022	0.077141	0.49787	0.179454	0.183245	0.234427	0.217922	0.266671	0.152617	0.362434	0.249911	0.342629	0.452174	0.215442	1.42016	0.607602	1.86875	5.8351	2.41297	5.01248	3.78233	4.21637	6.84454	6.48746	9.74464	6.82325	9.43561	8.71184	10.7919	10.2069	9.78657	1.82121	3.77107	2.37004	2.77192	2.68356	0.372619	2.83262	1.53952	1.02152	1.44157	0.150779	1.39391	0.245051	0.936564	0.681575	0.041271	1.56771	2.73014	1.03886	1.3445	0.400052	0.607245	0.9131	0.353465	0.568465
AAEL015020	14.5567	31.1812	25.1456	23.1779	23.5154	14.2132	27.903	19.2788	22.5984	20.9984	4.51883	8.01343	5.68306	13.1863	7.85041	21.0819	33.4865	19.6464	35.3288	27.3859	42.9397	52.946	40.5371	87.8409	56.0659	97.9294	97.5445	130.479	95.7862	105.435	28.5652	58.7671	40.9777	44.7442	43.2635	8.14336	31.1075	22.9694	16.804	19.7561	3.66715	15.8434	3.08262	10.3814	8.24365	2.45234	12.5489	16.2917	9.39931	10.1731	23.2704	32.0848	45.3566	33.3501	33.5155
AAEL021375	27.5587	31.7511	39.1045	38.0704	34.1212	25.7459	38.5059	32.8247	36.4231	33.3749	8.61243	16.4375	14.6775	21.3029	15.2576	44.357	97.8327	49.6206	81.418	68.3071	111.512	105.601	111.113	218.069	136.574	240.022	243.803	310.519	254.283	262.157	162.994	181.177	165.75	163.47	168.348	59.3385	91.5706	106.155	85.706	85.6926	22.9347	49.1018	18.3925	36.0004	31.6073	6.88209	29.7763	31.0138	17.4571	21.2823	36.4687	41.5993	79.0049	49.8374	51.7276
AAEL009239	1.13814	2.99165	0.617618	2.45067	1.79952	1.11723	1.44204	0.713027	2.12244	1.34868	2.21987	0.708372	1.15357	3.37691	1.86468	0.768545	0.812638	0.721065	1.67554	0.994446	1.76023	0.884184	1.45462	1.98409	1.52078	4.69268	2.35635	2.57122	3.4946	3.27871	6.3741	8.20173	3.75407	5.0209	5.8377	4.72966	7.12728	3.83148	6.45423	5.53566	4.19057	8.13099	3.04856	4.17711	4.88681	1.49706	8.57367	2.79049	4.93411	4.44883	1.65875	4.05077	1.13415	1.88888	2.18314
AAEL026074	0.334604	0.289178	0.140518	0.13343	0.224433	0.305503	0.116066	0.217578	0.172038	0.202796	0	0.052124	0.101452	0.219961	0.0933843	0.023156	0.067178	0	0.039703	0.0325092	0.083219	0.049522	0.108503	0.158295	0.0998847	0.321099	0.281146	0.211157	0.262886	0.269072	0.333458	0.494393	0.053172	0.417001	0.324506	0.326117	0.557721	0.52899	0.375192	0.447005	0.514542	0.305112	0.685598	0.595217	0.525117	0.58726	0.659822	0.506262	0.315112	0.517114	0.165076	0.359023	0.110759	0.278709	0.228392
AAEL022291	0	0	0	0.094393	0.0235982	0	0	0	0	0	0	0	0.161803	0.141128	0.0757328	0	0	0	0.117011	0.0292527	0	0	0	0	0	0	0	0	0.395499	0.0988747	0	0.221611	0	0	0.0554028	0	0	0.102601	0	0.0256502	0.253153	0.256927	0	0	0.12752	0	0	0	0.156098	0.0390245	0.423241	0	0.114072	0.059287	0.14915
AAEL026959	12.9971	35.4447	12.0468	16.4929	19.2454	20.4397	18.0841	11.4476	19.2936	17.3162	10.0438	8.27074	7.84717	10.0668	9.05711	9.04454	6.01185	6.76372	5.97471	6.94871	4.98774	5.29131	4.39699	5.12033	4.94909	7.37692	5.66248	3.02172	4.2138	5.06873	5.00558	4.95529	3.46237	3.17244	4.14892	3.57722	4.22767	3.38524	1.59268	3.19571	6.17515	8.26085	7.13546	5.98637	6.88946	13.9185	10.3774	10.2	7.41522	10.4778	22.5665	18.0999	13.4911	18.368	18.1314
AAEL009244	2238.15	4744.94	1895.66	2375.8	2813.64	3078.28	2872.94	2241.48	2714.09	2726.7	1457.14	1681.59	1120.93	1438.44	1424.53	1164.11	1119.38	917.944	1091.79	1073.3	759.989	1444.67	743.215	815.48	940.839	865.05	1106.38	613.218	810.082	848.682	627.354	951.007	599.916	667.252	711.382	521.979	884.972	445.652	472.167	581.192	933.55	1247.91	975.672	1052.11	1052.31	1943.12	1855.92	1888.59	1534.05	1805.42	3057.93	3067.39	2658.1	2543.54	2831.74
AAEL014297	0	0.113429	0.10439	0.028245	0.061516	0.107285	0.065497	0.457016	0	0.157449	0	0	0.047266	0	0.0118165	0.127138	0	0.057503	0.02485	0.0523728	0	0.077956	0	0.102963	0.0452297	0.172751	0.127031	0	0.150392	0.112543	0	0.089887	0.044667	0.062588	0.0492855	0.023915	0.022621	0	0.086378	0.0332285	0.09308	0	0.077691	0.172494	0.0858162	0.293294	0.270182	0.123251	0.429712	0.27911	0.147439	0	0.165595	0.070836	0.0959675
AAEL014296	25.2745	26.2022	23.2472	25.1563	24.9701	30.2927	25.9669	28.7044	26.1226	27.7716	14.5398	11.9218	13.2812	13.5091	13.313	15.2181	13.3847	12.5579	12.7577	13.4796	15.0755	15.0258	13.6424	16.8908	15.1586	15.7884	21.7036	16.5112	17.7572	17.9401	22.8178	21.8529	21.7158	21.4514	21.9595	31.6892	24.4686	30.4741	28.0006	28.6581	70.1832	56.957	64.2879	67.4559	64.721	59.9781	49.0408	55.8534	51.4394	54.0779	37.3367	31.0987	40.8789	32.8602	35.5436
AAEL023217	3.45704	3.21499	3.40629	3.04718	3.28138	3.80219	3.04483	2.31967	2.40253	2.8923	4.24637	3.78982	6.28454	3.18481	4.37639	2.30272	2.188	2.80385	1.69031	2.24622	2.30487	2.98775	3.67906	2.65637	2.90701	2.28617	2.87968	3.08273	2.50009	2.68717	2.65836	3.63082	3.04368	2.87524	3.05203	4.04133	3.3716	4.32221	4.34492	4.02002	6.70728	5.86812	6.63963	5.91115	6.28155	10.7318	9.4815	9.22594	7.92443	9.34092	5.21394	7.93348	4.74445	5.02126	5.72828
AAEL014990	0.434728	0.294544	0.299563	0.081832	0.277667	0.146657	0.240791	0.260412	0	0.161965	0.102216	0.049818	0.2406	0.439183	0.207954	0.148723	0	0	0.143925	0.073162	0.050228	0.178653	0.184027	0.130746	0.135913	0	0.220276	0.332582	0.197693	0.187638	0	0.128753	0.110077	0.183965	0.105699	0.094671	0.222408	0.317068	0.4372	0.267837	0.24565	0.546321	0.815808	1.34435	0.738032	0.876711	1.29761	2.14437	1.23925	1.38949	0.496065	0.891627	1.24972	0.909736	0.886787
AAEL019745	2.53797	2.45356	2.6158	2.55282	2.54004	2.90253	1.26192	2.40413	2.57796	2.28663	1.6663	1.02427	1.92748	1.58754	1.5514	2.2207	1.18614	0.875305	2.40302	1.67129	1.9217	1.45886	1.66052	3.11232	2.03835	2.13007	1.27032	2.05971	2.29687	1.93924	3.50585	1.58709	2.66907	2.54875	2.57769	3.41203	1.79704	2.20277	4.84365	3.06387	13.9599	7.36077	13.7924	16.4874	12.9001	15.9677	5.15654	10.1277	7.98528	9.80929	7.05085	3.82752	6.3216	8.60204	6.4505
AAEL014992	5.1021	5.97176	5.21768	4.93542	5.30674	5.97234	4.65711	5.9309	5.72293	5.57082	4.15796	3.20653	4.74933	3.49218	3.9015	3.84162	3.78323	3.62736	3.26409	3.62908	4.80519	4.22303	4.21949	4.31242	4.39003	5.08469	5.7664	4.50605	4.02264	4.84495	4.77289	5.55484	5.03441	4.47579	4.95949	7.49687	5.38076	6.00702	5.86134	6.1865	7.67244	6.74167	8.83364	9.76215	8.25248	11.7125	9.95648	12.9301	13.9326	12.1329	7.82496	8.87404	8.46062	7.06675	8.05659
AAEL011606	18.203	14.5902	13.442	15.9933	15.5571	18.6885	12.939	15.9489	15.305	15.7204	12.8739	10.2346	11.2598	11.2409	11.4023	17.6068	14.0504	13.6312	14.2726	14.8902	23.0536	14.6905	19.7361	20.8662	19.5866	19.7783	16.9136	20.9214	12.6837	17.5742	10.132	11.7843	9.48834	8.05875	9.86584	8.86281	9.93894	10.5425	7.45933	9.2009	14.7977	14.1145	16.0877	16.9528	15.4882	41.828	28.6576	40.121	32.8181	35.8562	28.2926	20.173	22.2693	24.8864	23.9053
AAEL014382	2.82588	2.33986	1.65281	0.735001	1.88839	2.68701	2.47943	4.63606	3.7594	3.39047	0.361784	1.04419	2.51792	1.07802	1.25048	0.685422	0.474987	0	0.844796	0.501301	0.636568	1.0555	0.874641	0.415832	0.745634	3.31015	0.847303	0.563699	2.78007	1.87531	1.07832	2.89553	7.01537	8.44515	4.85859	5.02071	13.9769	32.9216	4.91462	14.2084	13.2137	17.4898	9.25208	16.2299	14.0464	38.8666	25.7167	78.151	19.6486	40.5957	18.6086	15.1609	9.2834	14.3245	14.3443
AAEL026265	0.095711	0.439722	0	0	0.133858	0	0	0	0	0	0	0	0	0	0	0	0	0	0	0	0	0	0	0	0	0	0	0	0	0	0	0	0.43027	0.074812	0.126271	0	0	0	0	0	0.088362	0.351962	0	0.127753	0.142019	0.364416	0.583036	0.366075	0.205631	0.37979	0.508051	0	0.474354	0.040707	0.255778
AAEL019633	0.090788	0.110215	0	0	0.0502507	0	0.053376	0	0.040066	0.0233605	0	0	0.036571	0	0.00914275	0	0	0	0	0	0	0.045744	0	0	0.011436	0	0	0.047553	0	0.0118882	0.058152	0	0	0	0.014538	0.047737	0	0	0	0.0119343	0.041908	0.025058	0	0	0.0167415	0.076177	0.111202	0.312522	0	0.124975	0	0	0	0.077097	0.0192742
AAEL025317	1.9555	1.31608	0.972172	2.86574	1.77737	2.33025	0.857483	2.06307	3.47673	2.18188	1.49183	1.1405	1.05739	0.196957	0.971669	0.581157	0.156379	0.416301	0.644885	0.44968	0.870003	0.562676	0.170506	0.165578	0.442191	0.500377	0.57205	2.0488	4.28563	1.85171	1.61211	2.1687	4.44185	3.98507	3.05193	2.21765	4.29985	8.18467	3.43658	4.53469	13.3452	8.27393	6.3099	8.38195	9.07774	16.3664	5.58162	18.0645	8.93857	12.2378	16.8117	1.71158	4.64051	8.8494	8.00329
AAEL011622	0.605705	0.38555	0.198064	0.328943	0.379566	0.894996	0.12427	0.600102	0.530046	0.537354	0.396673	0.368489	0.292392	0	0.264389	0.227633	0.112339	0	0.093512	0.108371	0.115374	0.212472	0.056097	0.235446	0.154847	0.433897	0.134879	0.730642	1.17604	0.618865	0.608243	1.15146	1.40075	0.937948	1.0246	0.269897	0.79669	2.68121	0.644733	1.09813	2.99477	1.68576	2.2854	2.50085	2.3667	5.37231	2.00077	4.34629	1.69513	3.35363	2.88778	0.231115	0.924535	1.71755	1.44025
AAEL005103	4.46963	6.83771	4.90865	6.74055	5.73913	6.97888	5.45383	5.30159	5.9401	5.9186	7.10787	7.15088	8.58746	8.10243	7.73716	7.73818	7.10553	8.18842	6.26758	7.32493	7.57121	6.79273	6.02138	6.51081	6.72403	5.41975	6.45788	7.79005	5.57403	6.31043	6.81985	5.47048	6.54101	5.7339	6.14131	6.91759	5.80962	5.56117	7.26932	6.38942	9.27219	8.09282	10.6874	9.62286	9.41881	15.992	12.484	15.7619	14.6367	14.7186	9.74347	11.753	8.09324	10.0711	9.9152
AAEL005127	9.66015	10.2621	7.97601	7.51511	8.85335	8.84723	8.70169	7.29449	9.78234	8.65644	6.27844	7.10089	6.35159	9.0427	7.1934	9.2645	9.09038	9.38297	9.49491	9.30819	10.3582	13.6897	12.221	14.5284	12.6993	22.4309	19.29	23.0231	18.5519	20.824	10.269	13.2648	7.84903	8.80554	10.0471	7.48383	14.1952	9.92171	8.48836	10.0223	12.6092	11.136	13.7533	9.20454	11.6758	16.7881	16.9054	21.6203	20.5415	18.9638	14.7072	17.32	15.9036	13.0502	15.2452
AAEL005106	37.0163	38.5384	36.4281	33.9352	36.4795	36.1103	35.6536	35.926	34.4364	35.5316	28.7902	29.1537	27.8538	27.4298	28.3069	27.3524	29.3448	24.8006	24.4869	26.4962	28.6256	27.4552	33.1465	38.4446	31.918	39.7343	40.117	48.1073	35.664	40.9056	21.3726	28.0758	23.2361	17.457	22.5354	13.6643	20.6021	16.1933	15.5733	16.5082	20.9166	21.4732	25.4335	26.6132	23.6091	40.5928	28.458	41.0242	32.5477	35.6557	41.84	35.6407	38.758	41.8902	39.5322
AAEL024635	0	0	0	0	0	0	0	0.040834	0	0.0102085	0.015649	0	0	0.082339	0.024497	0	0	0	0	0	0	0	0	0	0	0.016684	0	0	0	0.004171	0.052475	0	0	0	0.0131188	0	0	0	0	0	0.0704	0	0	0	0.0176	0	0	0.147998	0	0.0369995	0	0	0	0.008037	0.00200925
AAEL021870	1.01694	0.754204	0.459486	0.703815	0.733611	0.388568	0.304189	0.215213	0.254319	0.290572	0.550243	0.58741	0.400906	0.460675	0.499808	0.709823	0.571927	0.296839	0.844764	0.605838	0.423691	0.641303	0.563112	0.167241	0.448837	1.2069	0.901033	0.622369	1.513	1.06083	3.37301	2.47007	2.28975	2.484	2.65421	3.62224	1.72814	1.85645	3.34856	2.63885	5.94872	5.85912	6.47291	4.60746	5.72205	1.85482	1.78043	1.23508	1.64837	1.62968	0.671869	1.36227	0.436261	0.999577	0.867495
AAEL026648	0	0	0	0	0	0.031844	0	0	0	0.007961	0.049983	0	0	0.046165	0.024037	0	0	0	0	0	0	0	0.095379	0	0.0238447	0.092217	0	0	0	0.0230542	0	0.036367	0	0	0.00909175	0	0	0	0	0	0.083087	0	0	0	0.0207717	0	0.055117	0	0	0.0137792	0	0	0.037315	0.112406	0.0374302
AAEL023434	0	0.022437	0	0.016408	0.00971125	0.179839	0.064472	0.016235	0	0.0651365	0.173406	0.070367	0.183393	0.215147	0.160578	0.592475	0.539336	0.400074	0.635714	0.5419	1.44806	1.5315	0.821134	1.45862	1.31483	1.72322	1.01995	2.28282	1.38067	1.60166	1.61143	1.03416	1.85922	1.0765	1.39533	0.645018	1.0851	1.44324	1.57152	1.18622	0.351784	0.464939	0.250034	0.313806	0.345141	0.07416	0.182947	0.261627	0.165928	0.171165	0.098969	0.138921	0.091651	0.143005	0.118137
AAEL020327	4.13593	5.46177	2.78933	4.00203	4.09727	4.83089	3.11441	2.07039	3.30429	3.33	5.1022	2.04646	2.37238	3.3106	3.20791	10.1966	7.5918	4.03831	9.03453	7.71532	10.3264	6.20034	9.25639	10.4535	9.05917	14.3674	9.73311	16.1626	11.6483	12.9779	23.0705	15.1967	18.9627	18.7091	18.9847	23.2374	14.9479	18.3202	22.3772	19.7207	14.9265	15.6842	12.3165	6.16455	12.2729	3.87719	4.82008	4.43466	1.70538	3.70933	5.87109	3.94936	4.09117	5.79919	4.9277
AAEL013605	0.160733	0.134607	0.052356	0.118224	0.11648	0.426379	0.182724	0.14626	0.200198	0.23889	0	0.185521	0.067521	0	0.0632605	0	0	0	0.241677	0.0604193	0.121382	0.225036	0	0	0.0866045	0	0.177291	0	0.300606	0.119474	0	0.135623	0.138206	0.302954	0.144196	0.498859	0.950976	0.816596	0.690666	0.739274	0.356965	0.242111	0.503361	0.900931	0.500842	0.665872	0.136877	0.664426	0.117696	0.396218	0.142014	0.14195	0.135912	0.047528	0.116851
AAEL005111	3.2984	1.10637	2.16629	1.43827	2.00233	3.61184	1.26024	3.49582	2.24348	2.65285	1.07816	0.660848	0.460465	1.09618	0.823913	3.64466	2.57528	1.70741	1.99473	2.48052	3.31823	1.78069	2.18985	1.98501	2.31845	1.30818	1.54952	1.3754	4.82627	2.26484	10.6962	4.8971	7.59989	6.88851	7.52042	8.31266	5.01453	10.1618	7.5597	7.76216	10.0443	6.00392	8.62684	8.85776	8.38321	11.403	5.25603	9.76698	6.85983	8.32145	3.35823	1.25307	3.06042	4.2719	2.9859
AAEL023444	20.5636	16.0558	11.6377	16.5386	16.199	23.7319	11.4558	5.0153	11.7008	12.9759	11.8442	21.9948	16.1988	20.2534	17.5728	12.7491	16.7332	16.737	7.848	13.5168	4.00162	6.3566	7.53005	1.23577	4.78101	2.00873	2.94227	1.64261	2.09403	2.17191	11.8077	9.02498	10.8443	8.41768	10.0237	11.3697	14.3625	14.8111	13.1933	13.4342	40.3063	14.0988	43.8436	36.6237	33.7181	105.647	44.5023	70.3852	54.2728	68.7017	45.4742	24.7858	32.9107	34.8159	34.4967
AAEL005109	0.131926	0.177711	0.265296	0.127037	0.175492	0.233884	0.141042	0.116628	0.170262	0.165454	0.067045	0.092284	0.116808	0.07243	0.0871417	0.149736	0.150949	0.012634	0.053963	0.0918205	0.0515	0.088901	0.11486	0.067225	0.0806215	0.037183	0.033224	0.038014	0.011952	0.0300932	0.015495	0.071712	0.077562	0.083706	0.0621188	0.01272	0	0.049536	0.077687	0.0349858	0.10445	0.225967	0.18309	0.157686	0.167798	0.244726	0.183518	0.20597	0.136892	0.192776	0.324769	0.157213	0.303487	0.286575	0.268011
AAEL022722	0	0.039492	0	0	0.009873	0.08834	0.021349	0	0	0.0274222	0	0.02876	0.023148	0.01968	0.017897	0.02195	0	0	0.003732	0.0064205	0.08593	0	0	0	0.0214825	0	0	0	0	0	0	0	0	0	0	0	0	0	0	0	0.055067	0	0	0	0.0137667	0.038401	0	0	0.033135	0.017884	0.117152	0.081081	0	0.064928	0.0657902
AAEL005118	2.04966	3.19685	1.72624	1.72244	2.1738	1.98493	1.28404	1.29137	1.20816	1.44213	1.74239	1.22316	1.30822	2.12616	1.59998	3.22588	1.4953	1.39155	2.12101	2.05844	2.83063	1.84188	1.73221	2.04591	2.11266	1.55863	2.33735	2.13643	1.52775	1.89004	1.90534	2.1322	1.70864	1.51637	1.81564	2.67104	1.96283	1.94103	2.49234	2.26681	4.60072	2.35519	3.89945	4.01276	3.71703	3.5509	3.87247	6.45112	3.95441	4.45722	3.84134	3.71398	4.31319	2.48315	3.58792
AAEL005100	2.10042	1.85335	1.13533	1.88636	1.74387	1.87872	1.33955	1.08224	1.54968	1.46255	1.04834	0.665269	0.82217	1.12786	0.915909	0.674336	0.55622	0.667725	0.781038	0.66983	1.25126	0.598493	0.567122	1.07747	0.873587	1.43597	1.34654	2.0643	1.69125	1.63452	1.86357	1.95357	2.78674	1.86961	2.11837	2.992	1.61835	2.32919	2.0512	2.24769	5.3637	3.29669	6.00105	4.1582	4.70491	5.58985	4.47607	7.38021	3.89454	5.33517	3.76108	2.56779	2.49208	3.09851	2.97987
AAEL025060	0	0	0	0	0	0	0	0	0	0	0	0	0	0	0	0	0	0	0	0	0	0	0	0	0	0	0	0	0	0	0	0	0	0	0	0	0	0	0	0	0	0	0	0.016652	0.004163	0	0	0	0	0	0	0	0	0	0
AAEL026243	42.9713	58.2145	39.777	39.6659	45.1571	59.969	48.3085	45.9816	43.219	49.3695	74.0089	68.9277	59.8139	72.4106	68.7903	83.8959	84.4523	64.4199	73.3126	76.5202	72.58	70.9578	76.8884	69.319	72.4363	56.0165	61.3657	58.974	49.8234	56.5449	49.3176	58.1574	44.3106	43.8093	48.8987	39.8391	40.886	38.5166	31.5394	37.6953	47.2385	44.3637	44.4454	47.8163	45.966	74.245	71.7955	66.9688	75.1349	72.036	76.5542	78.8043	57.4302	60.1335	68.2305
AAEL020877	0.675256	0.700432	0.56359	0.726188	0.666366	0.792918	0.93044	0.893208	0.819569	0.859034	0.766119	1.2701	1.12699	0.900331	1.01588	0.920316	1.4362	0.283212	0.650477	0.822551	0.44517	1.07303	0.917016	0.778026	0.803311	0.367823	0.666223	0.696451	0.341125	0.517906	0.675518	0.445132	0.809948	0.44312	0.593429	0.816904	0.804879	0	1.15553	0.694328	0.620663	0.850829	0.853426	1.92896	1.06347	0.873885	0.182111	1.49405	2.10505	1.16377	1.93066	3.39517	1.62343	1.21283	2.04052
AAEL020071	4.56298	6.14329	3.13557	3.80825	4.41252	5.15342	4.00036	3.4412	3.69304	4.072	5.21068	4.75749	4.34149	4.81379	4.78086	5.603	4.39236	3.37203	3.74711	4.27862	5.76247	5.99636	5.26601	5.58042	5.65131	6.51781	6.49854	6.1685	5.49371	6.16964	5.92414	6.78802	5.68921	5.27526	5.91916	6.78227	6.23439	5.77591	5.12481	5.97935	9.41984	9.27723	9.03514	9.53929	9.31787	8.79997	8.5	7.11477	7.3472	7.94048	6.84228	7.20692	4.69071	6.30136	6.26032
AAEL025595	0	0	0	0	0	0	0	0.090484	0	0.022621	0	0	0	0.109362	0.0273405	0	0	0	0	0	0	0	0	0	0	0	0	0	0	0	0	0.062621	0	0	0.0156552	0	0.046466	0	0	0.0116165	0	0	0.122688	0	0.030672	0	0	0	0	0	0	0	0	0	0
AAEL015304	20.3934	29.599	21.113	27.0877	24.5483	20.1499	24.39	20.6688	20.6116	21.4551	16.6622	16.7394	14.5666	13.1243	15.2731	19.978	24.011	16.7806	20.3503	20.28	23.6892	29.781	20.2617	36.1629	27.4737	73.9439	63.5936	83.6005	74.9353	74.0183	71.8709	73.1065	84.6025	76.4553	76.5088	98.1442	84.8899	120.414	115.217	104.666	171.61	132.281	173.235	161.116	159.56	95.8325	112.52	105.317	66.8706	95.1351	36.3073	47.4554	49.8785	32.2714	41.4781
AAEL019679	10.0393	14.7513	10.9006	9.8806	11.3929	10.6334	12.9289	9.57719	10.8887	11.007	16.0785	13.8389	12.0195	11.1951	13.283	11.5072	16.0662	9.26106	12.8941	12.4321	12.9077	13.7228	17.6975	18.7279	15.764	13.6248	14.1519	16.447	14.4428	14.6666	13.4516	12.8729	13.0626	12.6859	13.0183	16.2031	12.9168	13.3132	14.3112	14.1861	22.0284	18.1615	18.7885	17.1902	19.0422	19.9526	17.7703	10.7975	13.6295	15.5375	12.6697	15.1188	15.5718	11.5417	13.7255
AAEL019678	0.916654	1.48846	0.818427	0.894959	1.02962	0.96501	1.01359	0.602426	0.444955	0.756494	0.516209	0.742481	0.636853	0.295068	0.547653	0.589154	0.639102	0.443253	0.372703	0.511053	0.424164	0.663326	1.18824	0.650202	0.731483	0.860151	1.08405	0.878684	0.637178	0.865016	1.13464	0.970431	0.714204	0.78018	0.899865	0.858415	1.07734	0.823242	1.0652	0.956049	2.3095	1.27833	2.51077	2.55607	2.16367	1.24586	1.16329	1.70015	1.21931	1.33215	1.10748	1.11085	1.80106	1.17614	1.29888
AAEL005123	0.776496	1.20918	0.70323	0.879484	0.892097	0.519558	0.833673	0.671972	0.663336	0.672135	0.406474	0.418595	0.215833	0.438635	0.369884	0.719158	1.1487	0.863254	0.882783	0.903474	0.826873	0.89428	0.859541	0.595458	0.794038	1.57027	1.22365	1.74697	1.46563	1.50163	1.66509	1.77048	2.27728	2.73989	2.11319	3.45096	2.17902	2.15414	3.84554	2.90741	4.36378	3.25919	4.63682	5.8918	4.5379	0.907861	2.0755	2.51808	2.01958	1.88025	1.39646	0.952864	3.21695	2.41597	1.99556
AAEL023844	1.64969	2.3931	1.91329	2.00463	1.99018	1.54751	1.02017	0.902774	1.49456	1.24125	0.634668	0.536042	1.10691	0.611254	0.722219	0.290912	0.420584	0.413445	0.474336	0.399819	0.807922	0.068604	0.527594	0.440982	0.461276	0.778294	0.373594	0.430704	1.37589	0.739621	1.80608	1.76694	2.41536	1.60372	1.89802	2.62832	0.918283	1.90421	3.439	2.22246	5.24741	3.89719	6.83377	6.15805	5.5341	6.93618	4.7901	6.63948	5.37894	5.93617	3.72171	2.10979	8.0929	4.85867	4.69577
AAEL005113	3.79674	2.32132	2.90279	2.762	2.94571	3.55245	2.5527	2.1588	2.17974	2.61092	1.57665	2.43186	2.42683	1.23475	1.91752	1.83926	1.73348	1.27486	1.94476	1.69809	2.73149	2.34453	2.62396	1.66842	2.3421	2.59618	2.09515	1.82206	1.14604	1.91486	1.16939	1.84785	2.15715	1.28048	1.61371	1.11127	0.809793	1.0165	1.97908	1.22916	2.60923	2.47879	2.5176	1.83621	2.36046	7.16253	3.8618	5.37007	2.8304	4.8062	6.28125	4.82346	4.65222	5.75016	5.37677
AAEL022241	0.464583	0.534822	0.680006	0.53762	0.554258	0.361311	0.356287	0.27314	0.305002	0.323935	0.078523	0.102021	0.335101	0.492813	0.252115	0	0	0.214032	0.083358	0.0743475	0.152727	0.154086	0.173106	0.068876	0.137199	0.445832	0.262402	0.151534	0.131368	0.247784	0.132782	0.244637	0.191235	0.089213	0.164467	0.277002	0.278787	0.205438	0.297395	0.264655	0.503326	0.115358	0.558158	0.452425	0.407317	0.124541	0.546287	0.517777	0.158314	0.33673	0.424831	0.463617	0.516866	0.310725	0.42901
AAEL024268	0.748822	0.987839	0.736803	0.724324	0.799447	0.84593	1.12615	0.757426	0.486399	0.803977	0.36724	0.8773	0.750711	0.400312	0.598891	0.158808	0.149133	0.024796	0.042221	0.0937395	0.240539	0.123722	0.309217	0.207146	0.220156	0.431064	0.23753	0.466683	0.244675	0.344988	0.387747	0.327816	0.300303	0.613524	0.407347	0.539177	0.411219	0.435931	0.596422	0.495687	0.476219	0.639729	1.35772	0.911446	0.846279	1.77946	1.10772	1.18109	0.908464	1.24418	0.710588	0.528142	0.602567	0.643095	0.621098
AAEL027420	0	0.253933	0.117915	0.09656	0.117102	0	0.059187	0	0.172446	0.0579083	0	0.138811	0	0.129102	0.0669782	0	0	0	0	0	0	0	0	0	0	0	0	0	0	0	0.143127	0.101702	0.155772	0	0.10015	0	0	0	0	0	0	0	0	0.166848	0.041712	0	0	0	0	0	0	0	0.208702	0	0.0521755
AAEL022997	0	0	0	0	0	0	0	0	0	0	0	0	0	0	0	0	0	0	0	0	0	0	0	0	0	0	0	0	0	0	0	0	0	0	0	0	0	0	0	0	0	0	0	0	0	0	0	0	0.127695	0.0319238	0	0	0	0	0
AAEL019946	0.021173	0.056804	0	0	0.0194942	0.090358	0	0.049263	0	0.0349052	0	0	0	0	0	0	0	0	0	0	0	0	0	0	0	0.046492	0	0	0.018426	0.0162295	0.105998	0	0	0	0.0264995	0	0	0.015633	0	0.00390825	0.131823	0	0.023662	0.06549	0.0552437	0.086672	0.127002	0.030844	0.037459	0.0704942	0	0.12361	0.09063	0.009016	0.055814
AAEL019947	0	0	0	0	0	0	0	0	0	0	0	0	0	0	0	0	0	0	0	0	0	0	0	0	0	0	0	0	0	0	0	0	0	0	0	0	0	0	0	0	0	0	0	0	0	0	0	0	0	0	0	0	0	0	0
AAEL002353	2.5093	2.9138	2.01098	2.40934	2.46086	3.16755	2.48467	3.08406	3.09601	2.95807	1.52898	0.744545	1.24051	0.966053	1.12002	0.718779	0.683686	0.28016	0.559162	0.560447	0.830412	0.963141	0.6732	1.06613	0.88322	2.16741	2.60264	1.93153	2.25479	2.23909	4.53885	3.17012	2.80363	2.6589	3.29288	3.98576	3.88621	3.33393	3.45925	3.66629	8.12063	7.26692	8.6669	7.30678	7.84031	8.8731	9.27604	3.59417	4.82836	6.64291	2.15911	4.06957	1.80738	2.16858	2.55116
AAEL023231	0	0	0	0	0	0	0.082241	0	0	0.0205602	0	0	0	0	0	0	0	0	0	0	0	0	0	0	0	0	0	0	0	0	0	0.055259	0	0	0.0138148	0	0	0	0	0	0	0	0	0	0	0	0	0	0.266574	0.0666435	0	0.06757	0	0	0.0168925
AAEL002362	7.9763	8.02376	7.56259	5.99319	7.38896	10.1425	7.9786	7.91393	6.8448	8.21996	12.6033	8.47336	8.47231	9.45637	9.75133	14.1275	12.5086	14.8623	14.0816	13.895	18.7093	15.8883	22.2737	18.7668	18.9095	10.3315	13.5447	9.58702	9.03025	10.6234	2.48959	8.30964	4.10325	4.867	4.94237	4.60646	6.13949	4.79707	3.86012	4.85078	5.33806	6.16353	6.01604	7.46357	6.2453	15.7952	11.9371	14.8007	14.5454	14.2696	21.0387	19.6339	14.2491	13.028	16.9874
AAEL002347	65.0456	78.6523	93.9762	85.4378	80.778	87.3243	92.1321	91.3434	82.0096	88.2024	16.0665	20.1402	19.1601	25.7654	20.2831	26.0486	61.4663	35.6741	42.8333	41.5056	48.0379	68.5659	95.9832	113.949	81.6341	215.463	192.516	167.132	281.959	214.268	966.036	592.541	1409.53	1477.74	1111.46	5468.48	2575.31	5615.38	7279.86	5234.76	17395.3	12935.9	15363.7	19161.9	16214.2	1432.52	7390.37	3705.49	2690.03	3804.6	27.6682	167.512	77.8969	60.1463	83.3059
AAEL024934	4.70519	4.47632	4.44531	4.76174	4.59714	5.0624	6.04463	4.35984	5.49292	5.23995	14.8232	24.6142	10.8794	20.3813	17.6745	55.8026	108.73	35.4714	83.3205	70.8311	108.403	104.035	130.781	345.37	172.147	348.123	387.322	277.05	755.407	441.975	2120.51	1302.17	1806.92	2289.26	1879.72	5454.52	2904.79	4273.54	6359.29	4748.03	8070.81	8941.31	5431.74	7839.42	7570.82	107.39	1922.44	915.991	489.53	858.836	1.90322	4.49681	1.55437	1.76743	2.43046
AAEL002360	12.7883	16.9097	16.1759	19.2691	16.2858	17.0774	20.7354	16.1271	13.897	16.9592	8.14308	7.72077	7.21997	8.93708	8.00522	5.06927	9.87027	7.39333	5.20745	6.88508	6.23825	7.69543	5.1418	8.52148	6.89924	17.7442	13.7917	11.0898	23.6709	16.5741	160.678	158.133	438.809	493.698	312.83	4786.58	1648.02	4619.21	6830.51	4471.08	32944.1	19113.4	27548.2	32147.3	27938.2	3030.81	9931.32	4235.09	2070.56	4816.94	12.2801	83.3713	23.8532	18.0494	34.3885
AAEL002345	13.2451	16.6111	10.5398	11.8549	13.0627	14.9896	12.8368	12.1727	11.9743	12.9933	13.0094	12.0619	12.5646	14.4558	13.023	13.962	13.3979	9.42109	11.2488	12.0075	11.5149	16.5664	12.3731	11.6508	13.0263	11.6861	23.077	11.9028	10.8343	14.3751	12.4138	19.3013	11.3736	11.5983	13.6717	11.8724	20.1359	11.2502	10.4373	13.4239	17.8371	29.2795	18.7033	26.5595	23.0948	26.8438	42.1829	23.8886	40.2558	33.2928	16.3552	30.8971	15.9915	19.997	20.8102
AAEL002361	0	0	0.048052	0	0.012013	0	0	0.045046	0	0.0112615	0.110316	0	0.122564	0	0.05822	0	0	0	0	0	0	0	0	0	0	0	0	0	0	0	0	0	0	0	0	0	0	0	0.126104	0.031526	0.274593	0.127492	0.117253	0.445943	0.24132	0	0.171686	0	0.261666	0.108338	0	0	0	0	0
AAEL002350	31.7746	45.3893	31.1507	31.3762	34.9227	42.1461	42.4484	35.5599	37.0437	39.2996	35.6756	41.721	41.7294	35.7612	38.7218	41.5981	58.5946	46.6869	45.1253	48.0012	61.1125	64.6534	68.4205	79.4719	68.4146	70.1835	115.83	119.673	76.9075	95.6484	56.2634	86.0443	69.0251	68.2672	69.9	65.6339	71.1195	68.5633	61.1106	66.6068	74.858	72.4061	76.4812	96.7483	80.1234	91.0003	94.1914	100.306	93.2203	94.6795	78.0509	78.7281	75.1061	68.6177	75.1257
AAEL002322	5.39924	4.44314	5.26214	4.59291	4.92436	4.89669	3.89481	5.10886	4.84309	4.68586	8.05551	9.01032	7.97304	10.1807	8.8049	9.71431	7.88902	9.60979	6.58812	8.45031	5.44127	4.97995	5.06676	2.26523	4.43831	1.46894	3.33201	2.56116	1.01838	2.09512	0.714411	1.73754	0.999525	0.842402	1.07347	0.943774	1.41802	0.793798	0.750304	0.976473	2.01486	2.25659	2.78642	3.90667	2.74113	19.4826	14.125	22.6274	24.8567	20.2729	9.60821	10.0804	7.74271	9.07732	9.12715
AAEL002324	14.4917	19.2577	11.6224	12.5125	14.4711	18.2728	17.6332	17.1372	15.7017	17.1862	25.8638	28.1557	28.1708	31.0669	28.3143	26.1699	32.2175	30.3865	25.0842	28.4645	27.5025	28.1593	31.0522	31.7777	29.6229	34.8989	28.8873	28.0241	28.2364	30.0117	32.3951	32.9661	32.835	30.6445	32.2102	35.0377	34.4447	34.6662	33.9858	34.5336	50.3011	45.6829	50.9587	51.9038	49.7116	54.9783	52.4481	53.1747	44.3055	51.2266	22.8763	28.0152	19.0308	19.7822	22.4261
AAEL014964	0.049872	0.021135	0.036828	0.058077	0.041478	0.083101	0.091966	0.034524	0.032068	0.0604147	0.065486	0.058	0.021109	0.013441	0.039509	0.050081	0.055425	0	0.033666	0.034793	0.014278	0.019803	0.026843	0.054293	0.0288042	0.133169	0.031343	0.027403	0.084425	0.069085	0.112504	0.037482	0.081105	0.049427	0.0701295	0.180529	0.091966	0.069926	0.186097	0.13213	0.704466	0.412117	0.51908	0.343506	0.494792	0.86914	0.698901	0.33368	0.343416	0.561284	0.162643	0.099851	0.165785	0.077155	0.126358
AAEL012793	11.9063	10.4647	8.94398	9.6721	10.2468	11.7249	9.3076	8.70593	9.41358	9.78801	11.6979	13.16	13.2118	11.8945	12.491	11.451	12.373	9.50243	9.36836	10.6737	9.73958	10.3632	8.93625	6.80334	8.96058	5.96755	9.25793	5.01729	3.94994	6.04818	5.68511	5.42836	4.11491	4.27401	4.8756	3.82434	6.65723	4.23463	3.71156	4.60694	6.65811	7.81394	7.73559	9.59925	7.95172	24.739	21.1537	20.4833	25.2785	22.9136	16.8052	21.1018	16.7039	16.2645	17.7188
AAEL002329	7.82331	6.48247	4.81612	6.58408	6.4265	7.02195	5.18008	5.1556	5.00096	5.58965	12.4817	9.04965	11.5685	11.5168	11.1542	7.58256	6.70036	5.20203	6.65799	6.53574	6.86726	5.93524	6.46174	6.51749	6.44543	4.54862	5.09129	4.86563	4.52474	4.75757	5.56676	4.85288	4.72564	4.11141	4.81417	5.17218	4.79418	5.79209	5.35232	5.27769	9.9992	7.98743	10.4549	8.80119	9.31067	16.4382	10.4503	12.6656	12.2683	12.9556	11.217	9.48495	9.25652	9.61899	9.89435
AAEL024787	1.17301	1.5846	1.13003	1.41975	1.32685	2.0451	1.25459	1.3324	1.26584	1.47448	1.12056	1.8819	1.86882	1.35838	1.55741	1.22522	1.07663	1.27863	0.964874	1.13634	1.35361	1.49427	1.15488	0.890675	1.22336	1.20526	1.09749	1.50155	1.37663	1.29523	1.09299	2.03847	1.55793	1.86592	1.63883	1.966	1.30082	1.79633	2.01518	1.76958	4.36033	3.0841	4.81364	3.59146	3.96238	4.7347	3.75419	4.13575	3.75694	4.09539	1.81309	3.20019	2.25792	2.87367	2.53622
AAEL013452	0.327835	0.259045	0.227778	0.227768	0.260606	0.286506	0.02489	0.0737	0.219812	0.151227	0.184291	0.267255	0.158849	0.095426	0.176455	0.019761	0.133886	0.194455	0.230981	0.144771	0.11153	0.063218	0.154439	0.319163	0.162087	0.198661	0.23154	0.236585	0.175387	0.210543	0.395004	0.207114	0.216439	0.285558	0.276029	0.247704	0.106957	0.171064	0.170905	0.174157	0.443599	0.362548	0.542027	0.411256	0.439858	0.398207	0.291219	0.285602	0.355617	0.332661	0.420144	0.180851	0.470401	0.499762	0.39279
AAEL002334	154.242	161.141	153.18	151.538	155.025	170.074	143.381	156.34	148.784	154.645	161.623	170.205	165.998	174.735	168.14	193.236	195.591	193.555	177.845	190.057	176.492	164.771	195.328	167.086	175.919	116.75	129.006	135.303	106.717	121.944	117.601	109.995	123.402	109.683	115.17	123.406	112.511	116.943	114.046	116.726	159.614	149.158	174.173	169.983	163.232	287.985	226.557	281.415	272.527	267.121	226.586	254.499	201.957	228.835	227.969
AAEL024304	0	0.289719	0	0.154319	0.111009	0.408599	0	0	0	0.10215	0	0	0	0	0	0	0	0	0	0	0	0	0	0.319188	0.079797	0	0.657706	0.205094	0.546974	0.352444	1.49577	0.505052	0.586888	0.215269	0.700745	0.592669	0.604765	0.933487	0.51767	0.662148	0.490403	0.479472	0.349283	0.187951	0.376777	0.428755	0	0.432398	0.618889	0.370011	0	0.187336	0	0	0.046834
AAEL002351	10.6471	9.65343	10.1007	10.4533	10.2136	10.1233	9.95715	7.13688	8.13665	8.83849	9.48165	10.348	8.76853	10.2462	9.71112	7.10101	3.89866	3.76337	4.93598	4.92476	5.05038	6.18782	5.05422	4.71679	5.2523	5.5511	7.97255	5.35303	5.49764	6.09358	13.0159	12.6973	10.6634	12.1912	12.142	12.7693	10.8838	12.0874	12.7038	12.1111	14.9505	15.1616	16.5639	16.384	15.765	24.5974	19.1331	24.8324	20.3948	22.2394	17.0368	14.5454	14.4763	12.3497	14.6021
AAEL002349	34.2023	33.8663	34.6432	38.263	35.2437	34.1721	34.6457	31.3365	33.4092	33.3909	54.5795	54.5185	51.8344	67.3076	57.06	64.7887	71.599	64.8302	57.3728	64.6477	44.1669	42.0644	47.1629	49.5478	45.7355	27.997	34.3142	37.513	32.192	33.004	21.3347	25.4126	20.9742	20.3347	22.014	20.0813	19.7115	19.6371	20.2559	19.9215	30.8935	29.7225	34.7495	35.1813	32.6367	51.8265	36.2483	46.9012	43.1744	44.5376	44.2115	43.0049	47.2059	42.7244	44.2867
AAEL002341	0.183829	0.270831	0.121126	0.255723	0.207877	0.206981	0.194526	0.29518	0.178098	0.218696	0.293691	0.028982	0.084526	0	0.1018	0.103365	0.027881	0.160084	0.215281	0.126653	0.053164	0.224168	0.08372	0.221854	0.145726	0.339392	0.324438	0.15459	0.051835	0.217564	0.413938	0.378887	0.376973	0.156866	0.331666	0.296559	0.303935	0.191664	0.297818	0.272494	0.451329	0.418746	0.135167	0.293766	0.324752	0.408694	0.505678	0.983014	0.750021	0.661852	0.660926	0.56923	0.409018	0.422023	0.515299
AAEL002337	14.8143	18.8044	13.4126	11.1753	14.5516	14.5153	13.2259	12.5008	9.98596	12.557	29.3995	26.1427	21.688	23.9586	25.2972	32.1157	30.7846	37.436	28.6402	32.2441	32.0513	36.3045	40.0218	34.5773	35.7387	16.5023	29.6815	22.5108	19.3159	22.0027	16.6273	22.8167	16.2655	15.3467	17.7641	17.8165	20.8852	15.3488	12.6427	16.6733	21.0277	22.2585	19.1106	28.2036	22.6501	47.8479	33.084	39.6286	40.5749	40.2839	42.6428	34.8711	30.2717	26.2154	33.5003
AAEL027472	6.05261	6.70554	5.77476	6.3603	6.22331	6.31804	6.91855	5.22772	6.63478	6.27477	11.8633	10.4421	14.3383	13.0415	12.4213	13.455	11.0527	12.6132	10.0977	11.8047	6.31092	7.51024	7.8394	3.66132	6.33047	2.60988	5.36305	2.85214	1.76117	3.14656	1.05635	2.8025	0.854125	0.830194	1.38579	1.46785	2.06118	1.46376	0.874582	1.46684	2.90755	3.6288	4.7463	5.55004	4.20817	21.758	16.7459	27.0815	26.6909	23.0691	12.8037	14.4266	11.4165	10.5447	12.2979
AAEL010698	29.3745	31.809	24.7814	25.6259	27.8977	30.018	26.5614	27.906	25.7826	27.567	52.6208	57.2138	56.9203	61.2273	56.9956	48.1074	45.9856	35.8376	32.7304	40.6652	26.7246	32.1154	26.3884	14.6653	24.9734	13.245	24.5791	13.835	9.02102	15.17	9.07169	13.9207	8.48263	8.72976	10.0512	11.1356	15.2948	9.35467	8.82809	11.1533	18.0874	19.5442	21.1616	25.9789	21.193	81.0008	65.8394	72.5066	93.7198	78.2667	48.2678	60.2448	38.7228	43.7743	47.7524
AAEL019460	31.9622	33.332	32.2578	33.5018	32.7634	36.5391	32.3549	28.9491	33.8722	32.9288	18.8383	17.6494	21.2534	18.9961	19.1843	22.6683	21.3047	16.0882	21.0481	20.2773	26.0352	24.392	26.6292	28.258	26.3286	23.6754	27.6511	24.0432	22.753	24.5307	17.594	23.3609	14.5747	17.0551	18.1462	18.2559	18.5354	17.5811	19.3112	18.4209	22.9339	23.3122	28.4435	28.1203	25.7025	74.9989	55.3666	75.7191	71.4888	69.3933	52.6963	56.3207	50.7349	48.8511	52.1507
AAEL010691	14.9216	21.0834	11.1432	11.932	14.7701	21.5134	15.6224	18.8858	11.2821	16.8259	32.2291	31.8378	36.6184	29.5552	32.5601	20.4807	14.9034	19.0854	14.7206	17.2975	20.4167	22.2448	16.1077	13.216	17.9963	19.8668	28.9583	36.9737	18.24	26.0097	19.2195	21.4538	15.2312	14.884	17.6971	21.0475	24.7664	19.1713	15.37	20.0888	23.7001	27.5278	26.0968	24.2976	25.4056	32.3156	44.0868	28.2694	30.0216	33.6733	26.4013	40.799	18.0311	18.5568	25.9471
AAEL015298	17.0299	23.0798	11.0502	13.8207	16.2451	26.0972	22.9842	35.9139	26.881	27.9691	60.3194	52.0673	41.4636	58.3161	53.0416	49.2533	37.7728	32.0881	24.5515	35.9164	18.3872	24.5632	17.6506	13.0835	18.4211	16.342	22.9513	15.0092	15.3282	17.4077	23.2875	19.2356	18.099	16.435	19.2643	21.3253	24.373	27.0212	19.2438	22.9908	41.7062	38.9503	44.2276	40.0737	41.2394	61.1353	49.018	46.9426	36.2921	48.347	27.5006	24.6811	20.5303	17.0804	22.4481
AAEL024305	0	0.044764	0.060041	0.097001	0.0504515	0	0	0	0	0	0	0	0.03482	0	0.008705	0	0	0	0.099511	0.0248778	0	0	0	0	0	0	0.04004	0	0	0.01001	0	0.058747	0	0	0.0146868	0	0	0	0	0	0.098884	0	0.04803	0	0.0367285	0.141692	0	0	0	0.035423	0	0.359972	0.04054	0	0.100128
AAEL020597	37.7016	41.9296	40.7814	37.5445	39.4893	39.757	38.843	36.2958	36.5716	37.8668	29.842	33.9251	31.1583	32.9746	31.975	31.4102	34.0034	27.3985	28.0509	30.2158	33.6093	33.1298	36.2296	36.3289	34.8244	38.4536	40.973	38.9821	33.6664	38.0188	47.1749	41.7966	41.2193	41.4807	42.9179	53.6262	41.4507	51.0796	58.3098	51.1166	84.582	76.4799	94.7624	94.3708	87.5488	88.5563	96.3201	83.939	80.8879	87.4258	60.2578	68.6721	54.1454	57.4741	60.1374
AAEL010697	11.9035	15.425	12.2864	15.056	13.6677	13.5203	17.5378	11.2698	12.8572	13.7963	5.94553	6.63323	5.84	5.47314	5.97298	9.43507	18.14	10.3172	20.0314	14.4809	29.1276	29.3042	38.1129	50.743	36.8219	50.0924	48.1394	54.0675	62.0296	53.5822	51.5823	43.3034	47.8603	56.0689	49.7037	79.7512	57.1409	72.952	89.3476	74.7979	135.6	111.599	143.054	135.889	131.535	63.9083	81.4206	72.8925	49.693	66.9786	22.1493	22.1163	26.3931	17.9801	22.1597
AAEL019551	0	0	0	0.021036	0.005259	0.0444	0.099918	0	0	0.0360795	0	0	0.051345	0	0.0128363	0	0.04907	0	0.018892	0.0169905	0	0	0	0	0	0	0.033619	0	0.030399	0.0160045	0	0	0.076379	0.079817	0.039049	0.022341	0	0.035283	0.017433	0.0187642	0.098	0	0.024287	0.202234	0.0811303	0.028414	0	0.024377	0.086721	0.034878	0.031261	0.586556	0.085029	0.026745	0.182398
AAEL022063	0	0	0.492086	0.100213	0.148075	0	0.135383	0	0	0.0338458	0.236565	0	0.11951	0	0.0890187	0	0	0.167644	0	0.041911	0	0	0	0.073636	0.018409	0	0	0	0.558671	0.139668	0	0.336048	0	0.09099	0.106759	0	0	0	0	0	0	0	0	0.03855	0.0096375	0	0	0	0	0	0	0	0.054846	0	0.0137115
AAEL010694	2.57551	3.73992	1.64819	3.32673	2.82259	2.41636	2.79799	2.62263	2.68807	2.63126	1.57604	1.41585	1.7779	1.39039	1.54004	2.20043	1.34636	1.98868	3.16901	2.17612	1.93136	2.13535	1.51913	1.3016	1.72186	1.82139	2.56829	1.95513	1.18303	1.88196	1.30658	2.04817	1.82842	1.70043	1.7209	1.57229	2.91387	1.94707	2.22403	2.16431	4.8289	4.22024	5.43934	8.18569	5.66854	16.4446	9.21926	18.3231	14.3218	14.5772	7.41911	13.1584	5.9146	5.11006	7.90055
AAEL023985	1.62732	0.962489	1.03079	1.06248	1.17077	1.66714	0.960805	0.864369	1.19949	1.17295	0.969572	0.780472	0.93676	0.699193	0.846499	1.82525	0.801483	0.230334	0.903586	0.940162	1.82506	0.799259	1.23353	0.947166	1.20125	0.897091	1.1889	0.750034	0.699204	0.883806	1.3658	0.779218	0.966725	1.01569	1.03186	1.08475	0.558401	0.815635	0.846197	0.826247	2.51285	1.01489	1.90399	1.5217	1.73836	3.51602	2.14643	1.35493	2.23528	2.31317	1.95759	1.53467	1.26229	1.91544	1.6675
AAEL022128	0	0	0	0	0	0	0	0	0	0	0	0	0	0	0	0	0	0	0	0	0	0	0	0	0	0.081119	0	0	0	0.0202797	0	0.063981	0	0	0.0159952	0	0	0.12358	0.129927	0.0633767	0.097206	0	0	0.105669	0.0507187	0	0.193611	0	0.044917	0.059632	0	1.83342	0.322549	0	0.538993
AAEL011038	42.0418	61.4051	38.4617	34.7828	44.1728	54.3871	46.6536	45.4514	46.3775	48.2174	20.4209	19.7502	20.2885	18.2604	19.68	37.5091	21.3134	11.3328	20.481	22.6591	31.7529	43.4156	31.6402	42.276	37.2712	60.4487	72.3671	54.4008	51.6599	59.7191	34.6515	52.0646	42.6987	34.1393	40.8885	35.9243	50.0597	39.647	30.418	39.0122	57.9143	70.9091	61.1076	62.1554	63.0216	74.4743	79.2131	70.5352	68.0359	73.0646	60.8521	65.6908	54.5794	51.8657	58.247
AAEL023044	10.4093	10.1865	8.2507	8.48589	9.33308	10.8599	10.289	10.0375	10.082	10.3171	15.8574	11.8048	12.8565	15.8444	14.0908	15.1797	13.8204	12.2155	15.3828	14.1496	12.7013	15.0613	12.1926	10.1603	12.5289	8.02655	9.02249	6.43146	6.15644	7.40923	6.32967	9.64227	5.36303	6.15833	6.87333	4.74937	6.82381	5.91406	4.52162	5.50221	7.84211	8.82304	7.89716	8.83018	8.34812	29.7477	21.0723	22.6255	30.0908	25.8841	18.3591	18.5639	13.871	14.5836	16.3444
AAEL008970	0	0	0	0	0	0	0	0	0	0	0	0	0	0	0	0	0	0	0	0	0	0	0.049188	0	0.012297	0	0	0	0	0	0	0	0	0	0	0	0	0	0	0	0	0	0	0	0	0	0	0	0	0	0	0	0	0	0
AAEL017526	10.5061	10.3339	9.2467	9.53805	9.90618	11.3569	9.43898	8.45762	7.99192	9.31136	11.9941	10.3762	11.3271	13.9948	11.9231	15.6454	13.1919	10.3721	12.2144	12.856	12.1951	10.6854	10.0647	10.0775	10.7557	8.57305	10.1576	7.32633	7.708	8.44123	7.49246	7.83967	6.32257	7.37219	7.25672	6.44736	6.59569	8.41779	5.80287	6.81593	10.2306	9.41714	10.9395	9.79063	10.0945	22.3455	17.7526	19.8524	18.3567	19.5768	18.8308	18.7863	13.3384	15.165	16.5301
AAEL023983	2706.99	2986.7	2965.09	3089.93	2937.18	3031.17	3091.97	3072.8	3069.27	3066.3	2297.43	2556.75	2655.92	2487.04	2499.28	2257.38	2356.82	2612.47	2371.4	2399.52	2041.27	2351.79	2519.78	2157.69	2267.63	1897.39	2222.05	2250.28	2040.51	2102.56	1905.78	2087.83	2114.16	2008.66	2029.11	1939.17	2159.5	2141.09	2159.74	2099.88	2098.76	1909.11	2338.18	2331.24	2169.32	3249.94	2821.39	3531.27	3745.91	3337.13	4252.78	4266.37	4174.37	4260.76	4238.57
AAEL023768	0.081803	0	0	0	0.0204508	0	0	0	0	0	0	0.057627	0.029089	0	0.021679	0.093036	0.114818	0	0	0.0519635	0.036254	0	0.156718	0	0.048243	0	0.20795	0	0	0.0519875	0	0	0	0	0	0.03797	0	0	0	0.0094925	0.066669	0.044509	0.161399	0	0.0681443	0.217319	0.1713	0	0.237162	0.156445	0.058314	0	0	0.061426	0.029935
AAEL017075	297.676	323.634	295.377	283.494	300.045	319.712	270.311	282.678	273.068	286.443	246.55	260.84	302.6	288.877	274.717	277.198	296.126	310.018	263.251	286.648	172.275	219.371	219.201	124.669	183.879	75.9914	153.662	78.8708	50.3456	89.7176	71.33	96.0215	58.6963	61.1518	71.7999	80.5154	99.3721	74.5758	73.3148	81.9445	173.485	155.53	241.118	268.577	209.678	862.301	602.248	936.537	894.352	823.859	549.685	653.526	469.742	559.028	557.995
AAEL024833	0.372692	0.307069	0.333021	0.453153	0.366484	0.488327	0.38463	0.300289	0.37598	0.387306	0.159936	0.10631	0.18402	0.108005	0.139568	0.247848	0.409043	0.129024	0.107189	0.223276	0.125515	0.640933	0.165728	0.234494	0.291668	0.029527	0.534673	0.907574	0.085705	0.38937	0.431786	0.360825	0.262759	0.43115	0.37163	0.325763	0.485499	0.152845	0.214002	0.294527	0.983406	0.50711	0.636917	0.890748	0.754545	1.70671	0.998518	0.574011	0.887293	1.04163	0.801161	1.53737	0.400371	0.735271	0.868542
AAEL013119	24.1687	36.9232	20.8865	20.3485	25.5817	35.5809	29.1288	33.5005	31.3283	32.3846	48.7742	39.3872	36.4111	38.2946	40.7168	45.3496	38.2462	37.7902	39.0095	40.0989	44.5077	46.2144	39.9301	46.2356	44.222	75.0187	60.6326	69.5454	68.6653	68.4655	70.2701	75.0895	72.738	67.2112	71.3272	65.7205	68.553	62.7889	52.5886	62.4127	85.6115	87.0947	89.1822	89.5806	87.8673	109.974	114.064	94.1101	98.8482	104.249	46.2108	61.0309	30.2249	32.6742	42.5352
AAEL013128	23.7233	25.9759	19.3293	18.4045	21.8582	29.1298	16.1955	29.4596	19.5854	23.5926	35.6243	26.036	29.4192	29.118	30.0494	27.1467	13.5487	9.43813	13.3871	15.8802	11.8099	14.499	12.4361	12.456	12.8003	18.4194	16.6029	14.3729	9.78282	14.7945	12.811	14.1867	11.8241	9.83386	12.1639	11.4088	11.8877	10.3508	9.18403	10.7078	30.0814	22.6061	31.714	28.9236	28.3312	86.1433	45.7286	60.6909	49.6698	60.5582	57.7726	39.417	42.6301	40.5434	45.0908
AAEL019537	36.0188	20.5528	18.031	14.825	22.3569	48.3628	45	187.08	64.746	86.2972	55.5572	68.9174	109.243	34.5805	67.0746	27.915	21.0207	11.7864	28.0684	22.1976	19.9699	64.5179	24.3945	40.7576	37.41	81.2405	113.527	84.7086	91.0719	92.6371	77.5465	87.4221	66.3367	62.7672	73.5181	69.8996	94.5472	112.842	76.4947	88.4458	157.13	135.093	117.806	139.267	137.324	170.603	182.525	91.3175	67.77	128.054	87.2672	56.7367	39.4738	41.0993	56.1442
AAEL013121	30.9679	43.3857	31.9976	29.1987	33.8875	29.4279	30.6431	31.3893	29.4706	30.2327	71.5196	63.709	65.3778	72.062	68.1671	78.9783	87.5631	80.6087	78.2334	81.3459	85.1258	87.4394	90.575	86.3299	87.3675	34.8289	46.7984	44.4034	39.7307	41.4404	20.5391	30.0484	21.5994	21.6162	23.4508	18.1026	30.4634	21.8354	16.3959	21.6993	34.1718	35.5611	35.7969	29.2242	33.6885	55.2977	48.4789	50.7347	44.1445	49.664	56.1081	53.7177	50.1239	44.7614	51.1778
AAEL022750	17.6307	17.3061	15.4872	17.7643	17.0471	20.2048	14.6136	17.0679	16.7729	17.1648	19.1659	16.1965	17.2364	18.5501	17.7872	14.4137	11.5488	10.1745	10.7238	11.7152	11.6654	10.2574	9.23337	9.1638	10.08	12.5857	11.6473	11.22	11.7112	11.791	19.5069	16.6986	16.9896	16.067	17.3155	24.143	16.9364	20.6636	20.8934	20.6591	35.3877	23.8687	35.6949	34.0834	32.2587	32.2965	30.0562	34.242	25.5387	30.5333	21.1729	17.0972	19.4755	17.265	18.7527
AAEL011238	0.150342	0.073503	0.057826	0	0.0704178	0.12723	0.145248	0	0	0.0681195	0.033475	0	0.20989	0.036573	0.0699845	0.027916	0	0	0.048265	0.0190452	0.032783	0	0.032701	0.068549	0.0335083	0.033769	0.024662	0.064648	0.024043	0.0367805	0.052947	0	0	0.04477	0.0244292	0.139569	0	0.051333	0.277841	0.117186	0	0.141259	0.352173	0.34363	0.209265	0.073462	0.359018	0.528533	0.461251	0.355566	0.033223	0.13175	0.025587	0.049482	0.0600105
AAEL024936	0.656768	1.05366	0.635961	0.543661	0.722513	0.989649	0.695284	0.75553	0.669891	0.777589	0.295266	0.270044	0.260967	0.296833	0.280778	0.36791	0.290789	0.144511	0.22664	0.257462	0.292493	0.584426	0.313869	0.36063	0.387854	1.10584	1.29675	0.719739	1.12089	1.06081	2.35163	1.31345	1.71557	1.78437	1.79125	2.8851	1.86072	2.3787	2.18018	2.32617	4.30936	4.32354	3.75152	3.53631	3.98018	4.00823	4.22331	2.83771	2.04808	3.27933	1.31256	2.05156	0.986382	1.11098	1.36537
AAEL018578	0	0	0	0	0	0	0	0	0	0	0	0	0	0	0	0	0	0	0	0	0	0	0	0	0	0	0	0	0	0	0	0	0	0	0	0.064654	0	0	0	0.0161635	0	0	0	0	0	0	0	0	0	0	0	0	0	0.205163	0.0512908
AAEL011239	9.88328	12.1304	11.6039	11.8876	11.3763	11.2532	11.2856	9.80959	8.19812	10.1366	10.5931	10.9433	11.462	12.7461	11.4361	11.8319	12.1747	13.8949	12.3371	12.5596	18.456	12.8921	17.8971	20.468	17.4283	20.8403	18.1199	17.8397	16.7112	18.3778	19.3538	16.8157	20.2913	19.3491	18.9525	20.9758	19.9425	19.3618	20.531	20.2028	28.3349	21.8913	32.1673	34.1822	29.1439	42.5389	30.561	33.4787	28.6486	33.8068	19.7563	21.1943	17.6553	18.0894	19.1738
AAEL020432	2.82636	2.81756	3.20145	2.35925	2.80116	2.88317	2.54057	3.52882	3.09807	3.01266	6.65674	8.93334	8.85591	9.06913	8.37878	7.49358	7.30817	8.80569	6.04877	7.41405	5.0953	6.31941	5.54106	4.63466	5.39761	3.19259	3.0902	3.96029	1.16622	2.85232	1.02555	1.99958	1.65984	1.12097	1.45148	0.587881	1.54684	1.27489	1.11248	1.13053	1.75293	1.59678	2.65737	1.31043	1.82938	6.16926	6.37234	8.4305	7.12721	7.02483	5.89511	7.73159	4.75052	4.89956	5.81919
AAEL011242	9.96897	21.9082	9.34782	9.94272	12.7919	16.5133	11.7948	22.9106	15.2506	16.6173	29.2021	28.8868	23.0197	27.1678	27.0691	21.6501	14.4459	11.6215	13.3591	15.2691	8.68899	16.8235	8.80195	7.83971	10.5385	11.7756	16.0115	12.2073	12.3266	13.0803	14.0224	14.6629	11.9223	8.75436	12.3405	11.1227	19.9784	13.9408	12.115	14.2892	21.843	22.7968	19.3096	27.5999	22.8873	34.6987	33.8839	30.7195	28.5421	31.961	19.9572	23.6502	14.7968	17.7129	19.0292
AAEL027434	6.78041	9.45049	5.96113	6.44945	7.16037	5.8446	5.97946	7.27625	7.74346	6.71094	8.43674	7.80585	7.08209	10.2498	8.39362	9.68661	11.3456	10.9618	12.4315	11.1064	12.112	14.381	12.7316	13.7577	13.2456	15.8979	15.1146	13.7918	11.175	13.9948	5.6971	10.8918	6.35421	5.90802	7.21279	4.67138	7.43754	4.91188	2.96607	4.99672	6.38885	7.43862	9.06931	9.22496	8.03043	12.9928	13.9731	13.7656	16.229	14.2402	14.1857	14.2227	11.3834	11.2493	12.7603
AAEL011240	20.9546	25.0005	18.2147	21.1983	21.342	24.1041	21.0998	18.4907	19.8524	20.8867	13.8405	15.8292	14.9352	15.3543	14.9898	12.6576	14.6214	9.63972	9.87998	11.6997	11.8931	19.0342	10.5219	9.01278	12.6155	9.8094	23.686	7.92636	8.90327	12.5813	15.5325	16.8333	11.2486	12.7495	14.091	16.7897	18.8103	14.4631	16.8981	16.7403	26.013	32.4492	25.9356	32.3337	29.1829	45.2282	66.355	44.3929	59.957	53.9832	36.8238	72.4895	31.1294	44.5444	46.2468
AAEL013764	0.793316	0.815728	0.871177	0.679904	0.790031	0.950959	0.920785	0.301767	0.765816	0.734832	0.262756	0.226202	0.261154	0.263787	0.253475	0.400406	0.419787	0.123016	0.200021	0.285807	0.179425	0.394473	0.145553	0.331135	0.262647	0.528275	0.581481	0.37005	0.631866	0.527918	0.541561	0.976985	0.713095	0.533867	0.691377	0.630221	0.698558	0.950854	0.674409	0.73851	1.13131	1.09469	1.27339	1.35413	1.21338	1.87067	1.64213	1.99845	1.63928	1.78763	1.18291	1.58518	1.66823	1.68046	1.5292
AAEL021609	0	0.27598	0	0	0.068995	0	0	0	0.041985	0.0104963	0	0.05075	0	0.047043	0.0244483	0	0	0	0	0	0	0	0	0	0	0	0.109824	0.096071	0.04546	0.0628387	0.114155	0.148235	0.241699	0.214692	0.179695	0.095959	0.280326	0	0	0.0940712	0.0635	0.383868	0.157267	0.167498	0.193033	0.059899	0.10222	0.104353	0.152976	0.104862	0.270884	0.335964	0.073893	0.155498	0.20906
AAEL013169	2.69868	3.8736	2.51706	2.61437	2.92593	3.00368	2.5083	2.9369	2.21039	2.66482	1.79467	1.59156	2.08066	2.11733	1.89606	2.86706	1.83248	1.78391	1.75076	2.05855	1.77522	1.46173	1.81634	2.03216	1.77136	2.19477	2.43599	2.13269	2.14291	2.22659	1.41483	1.67178	1.54803	1.50356	1.53455	1.51433	1.50402	1.9667	1.26369	1.56219	3.51741	3.53425	4.53611	4.3573	3.98627	6.57151	5.10345	6.66519	5.32822	5.91709	5.57181	4.65276	4.37619	4.36141	4.74055
AAEL013167	6.41568	9.63857	7.78839	6.25204	7.52367	9.58368	6.65583	8.12202	6.64515	7.75167	9.87604	11.6096	12.1935	14.228	11.9768	10.0297	10.4349	10.4588	9.49638	10.1049	8.75764	8.08851	7.8838	9.61877	8.58718	6.83626	8.24192	8.15391	5.84992	7.2705	7.35254	7.19697	6.53577	6.4604	6.88642	7.35973	7.22885	7.31667	7.50228	7.35188	10.9095	10.7761	13.8334	12.3093	11.9571	19.9073	18.5881	18.2078	21.8864	19.6474	12.9412	12.9986	11.0362	10.9964	11.9931
AAEL013163	83.7258	144.222	67.9691	74.474	92.5978	131.828	99.9904	128.794	111.361	117.993	88.7695	89.1609	97.2578	81.7392	89.2318	81.3051	63.3476	71.0466	51.7494	66.8622	60.85	94.7506	58.6369	55.8206	67.5145	79.8233	121.608	73.0394	73.7789	87.0625	109.548	119.442	122.923	109.587	115.375	132.168	159.46	133.91	127.155	138.173	261.168	236.992	264.005	260.213	255.595	377.431	317.45	310.064	281.655	321.65	151.062	199.207	142.381	125.442	154.523
AAEL024122	0.051684	0	0	0	0.012921	0.022999	0	0	0	0.00574975	0	0	0	0	0	0	0	0	0	0	0.048817	0	0	0	0.0122042	0	0	0	0	0	0	0	0	0	0	0.053053	0	0	0	0.0132632	0	0	0	0	0	0.053752	0	0	0.036118	0.0224675	0.106845	0	0.105202	0	0.0530118
AAEL018257	1.79626	1.9745	2.7606	2.29029	2.20541	3.27788	1.8377	2.31794	2.04149	2.36875	1.63524	1.6487	1.52471	2.15163	1.74007	2.3783	1.61847	1.38043	1.62376	1.75024	1.65897	3.16127	2.26857	1.6527	2.18538	2.69027	2.199	2.31317	2.57338	2.44396	2.51681	3.01079	2.64914	2.87584	2.76315	3.48859	3.11189	2.92528	3.24247	3.19206	4.70834	5.26232	5.93566	4.3988	5.07628	6.03186	7.11031	6.45866	7.94564	6.88662	2.65458	4.30366	3.59625	3.57756	3.53301
AAEL024406	1.57715	0.694284	0.21394	0.781573	0.816736	0.131134	0.116962	0.287094	0.403169	0.23459	0.431798	0.311488	0.435876	0.277091	0.364063	0.224484	0.075903	0.156396	0.40726	0.216011	0.451091	0.60778	0.599772	0.924158	0.6457	0.375548	0.76153	0.742212	0.816632	0.67398	0.922604	1.29006	0.758494	1.01491	0.996517	0.474015	0.888144	0.935204	0.789352	0.771679	1.13831	0.570001	0.616987	1.55534	0.97016	0.512024	0.683771	0.711313	0.603011	0.62753	2.124	0.533231	0.598833	1.63893	1.22375
AAEL011178	2.54668	2.48441	2.87707	2.9622	2.71759	2.31217	1.95663	1.07135	2.53508	1.96881	2.47183	1.99503	1.70633	2.77672	2.23748	1.35229	1.66584	1.11874	1.09704	1.30848	1.86514	2.63402	1.44469	1.73893	1.9207	2.03047	2.61929	2.14995	2.27736	2.26927	2.45623	2.41724	2.24963	2.53252	2.4139	3.60468	2.07356	3.27388	2.97545	2.98189	3.57829	3.07829	3.63116	3.67756	3.49132	5.34654	4.13127	3.88888	3.78431	4.28775	2.35981	3.69142	2.66148	3.08202	2.94868
AAEL011179	0.381925	0.371101	0.278205	0.25243	0.320915	0.483005	0.260569	0.249696	0.325864	0.329784	0.056246	0.116757	0.03069	0.062909	0.0666505	0.052251	0.053508	0.103871	0.017077	0.0566767	0.177454	0.164019	0.204351	0.133304	0.169782	0.128821	0.272219	0.052511	0.113595	0.141786	0.304109	0.15349	0.041636	0.140496	0.159933	0.232251	0.106817	0.089402	0.072882	0.125338	0.247716	0.146008	0.205463	0.296455	0.22391	0.448624	0.250422	0.13889	0.409493	0.311857	0.470794	0.405931	0.222328	0.51954	0.404648
AAEL020164	0.074612	0.054092	0.017131	0.026614	0.0431122	0.03454	0.008967	0.019345	0.063449	0.0315752	0.162757	0	0.030638	0.031296	0.0561727	0	0.017265	0.015931	0.054436	0.021908	0.04876	0.066167	0.023631	0.062975	0.0503832	0.13053	0.017067	0.016777	0.042193	0.0516418	0.078157	0	0	0.050285	0.0321105	0.100622	0.101135	0.013321	0.010697	0.0564438	0.034049	0.052227	0.01402	0.057045	0.0393353	0.23338	0.072549	0.19117	0.153495	0.162649	0	0.018599	0.118845	0.019928	0.039343
AAEL024526	0.384584	0.216646	0.098079	0.600176	0.324871	0.263056	0.415276	0.246662	0.276494	0.300372	0.929249	0.645151	0.574146	0.903834	0.763095	0.993492	0.323762	0.523797	0.109004	0.487514	0.349532	0.506919	0.529443	0.933807	0.579925	0.762783	0.472371	0.675544	0.136459	0.511789	0.187186	0.990076	0.462685	0.047941	0.421972	0.102537	0.335622	0.165238	0.034639	0.159509	0.447145	0.225816	0.055983	0.513854	0.3107	1.71566	0.986264	1.09659	0.549595	1.08703	0.839494	0.53019	0.590548	1.14679	0.776756
AAEL015070	37.4075	41.9037	23.4579	30.7749	33.386	44.4471	44.0879	29.7704	33.6518	37.9893	88.8887	102.069	74.3522	120.018	96.332	172.963	280.875	146.662	234.829	208.832	217.824	182.452	260.656	289.329	237.565	149.839	173.157	177.235	178.858	169.773	116.703	178.712	132.553	145.712	143.42	109.961	124.972	148.366	102.786	121.521	52.3648	61.7118	54.8684	38.4502	51.8488	57.8077	44.1967	51.8984	44.5988	49.6254	54.3961	63.0546	58.2733	59.4743	58.7996
AAEL023899	0	0	0	0.108963	0.0272408	0.246573	0	0	0	0.0616432	0	0	0.093214	0	0.0233035	0	0	0.155806	0	0.0389515	0	0	0	0.132372	0.033093	0	0	0	0	0	0	0	0.129891	0	0.0324728	0	0	0	0	0	0	0	0	0	0	0	0	0	0	0	0	0	0	0	0
AAEL011174	0.044682	0.036373	0	0.032529	0.028396	0.155128	0.105514	0.099628	0.318026	0.169574	0.092171	0.162544	0.050013	0.139048	0.110944	0	0	0	0.230997	0.0577492	0	0.183613	0.039203	0	0.055704	0.105646	0.018045	0	0	0.0309227	0	0	0	0	0	0.015807	0.038703	0.273641	0.084578	0.103182	0.202457	0.251074	0.302459	0.043348	0.199834	0.585641	0.546446	0.14491	0.246068	0.380766	0	0.194045	0	0	0.0485112
AAEL011180	798.053	1090.91	578.643	610.469	769.518	1176.74	970.261	813.543	900.327	965.217	1107.08	1092.94	818.282	1125.72	1036.01	1430.71	1379.56	1196.91	1261.68	1317.22	948.829	1357.21	1026.76	948.158	1070.24	910.26	1154.38	848.669	865.492	944.699	1045.82	1258.32	1083.91	1087.95	1119	1021.05	1409.02	1301.76	1019.13	1187.74	1248.99	1482.01	1175.83	1334.07	1310.22	2906.28	2816.98	2196.79	2483.09	2600.79	1913.32	2378.34	1286.75	1518.09	1774.12
AAEL011177	0.82383	0.53621	0.226419	0.503904	0.522591	1.45905	0.743494	0.799414	1.10905	1.02775	3.62875	3.24184	4.0499	5.76822	4.17218	1.58193	3.1699	2.08271	2.98074	2.45382	3.1323	1.44451	1.81196	2.67141	2.26505	3.84518	4.3005	3.96991	5.41363	4.38231	4.2213	2.61546	1.73813	2.5238	2.77467	2.98214	2.09821	1.14452	2.26704	2.12297	0.696738	0.58632	0.399286	0.514823	0.549292	0.177468	0.319804	0.599862	0.347971	0.361276	0.353792	0.368549	0.246585	0.684578	0.413376
AAEL027354	3.43645	3.1458	2.63405	2.5972	2.95338	3.71859	2.80146	2.60765	2.27793	2.85141	1.58397	1.35661	1.98993	1.59613	1.63166	2.53693	3.14976	1.85129	2.17752	2.42888	2.60105	3.03776	3.4217	4.11798	3.29462	6.20737	6.47369	8.85107	6.46994	7.00052	7.24857	8.61196	7.86151	6.11018	7.45806	4.35436	5.03524	7.02072	4.62165	5.25799	6.78595	5.14665	5.8025	5.03881	5.69348	9.73783	6.59459	10.6286	6.93879	8.47495	5.23646	4.72013	4.25127	4.12477	4.58316
AAEL010377	0.294562	0.664613	0.160568	0	0.279936	0.589047	0.422544	0.202254	0.165518	0.344841	0.380936	0.077904	0.073455	0.256571	0.197216	0.741338	0.537691	0.358082	0.731082	0.592048	0.589579	1.30078	0.63118	0.412502	0.733511	0.39114	0.89886	0.493233	0.633178	0.604103	1.26209	1.11072	0.982105	0.858826	1.05344	1.17501	1.25351	0.804824	0.434851	0.917048	0.646583	2.2695	0.873366	0.666919	1.11409	1.20942	1.92488	1.30664	0.9662	1.35178	0.837328	1.66937	0.26765	0.340422	0.778693
AAEL010388	4.67654	3.71211	3.24582	2.87399	3.62711	4.94852	5.25754	4.11966	4.63745	4.74079	3.82646	4.92373	4.07566	5.55083	4.59417	4.11036	5.12982	4.96448	4.70971	4.72859	4.49924	3.7393	4.22106	3.54443	4.00101	6.17852	4.68028	4.41174	5.21252	5.12076	5.79981	5.47583	4.40774	4.63034	5.07843	5.86657	4.45473	4.5835	4.51318	4.8545	9.45538	6.55739	9.12781	8.85	8.49765	13.5914	10.1163	13.9933	11.147	12.212	6.84895	6.38828	4.95279	5.63723	5.95681
AAEL010387	2.84366	3.94627	3.69826	3.89621	3.5961	3.79944	3.63932	3.30776	3.68786	3.60859	6.31256	8.09687	7.10795	7.36294	7.22008	5.99427	5.53535	6.08496	5.73384	5.83711	3.84643	3.8512	3.9893	3.68231	3.84231	3.20892	4.28517	3.63646	2.81431	3.48621	2.93425	3.18558	2.51561	2.71652	2.83799	3.2464	3.13966	3.1625	3.07912	3.15692	4.75726	4.95482	5.50419	5.80487	5.25529	11.8568	10.5749	12.4443	10.9735	11.4624	6.59971	7.78449	5.40775	6.8214	6.65334
AAEL010379	0.521119	0.223303	0.239517	0.449518	0.358364	0.516934	0.207425	0.55801	0.183421	0.366447	2.22014	2.50346	3.27031	3.08458	2.76962	2.73787	2.30379	2.38412	2.19939	2.4063	2.73197	1.74635	3.06518	2.95395	2.62436	1.25432	1.20199	1.52482	1.02447	1.2514	1.23553	1.22504	0.720701	1.13701	1.07957	0.900131	0.913844	0.827465	0.954149	0.898897	0.669137	1.04048	0.510374	0.422616	0.660651	0.285793	0.388802	0.398152	0.20147	0.318554	0.292695	0.058816	0.303617	0.246877	0.225501
AAEL026259	0.15121	0	0.076167	0.12179	0.0872918	0.006988	0	0.011526	0.011894	0.007602	0.059885	0	0	0.022084	0.0204923	0	0	0	0.105722	0.0264305	0	0	0.02086	0	0.005215	0	0.022342	0.164812	0	0.0467885	0	0.026494	0.024615	0.05166	0.0256922	0.051642	0.132945	0.02694	0.057508	0.0672588	0.018232	0	0.09749	0.105479	0.0553002	0.114239	0.064504	0.04532	0.117892	0.0854888	0.188533	0.021116	0.087294	0.041156	0.0845247
AAEL023079	0.058183	0	0	0.053966	0.0280372	0.049801	0.054649	0.032701	0.083826	0.0552442	0	0	0.006655	0.022598	0.00731325	0	0.029217	0	0	0.00730425	0.011003	0	0.046372	0.029313	0.021672	0.030455	0.018122	0.011537	0.061781	0.0304737	0.054189	0.037845	0.037743	0.018652	0.0371073	0.082739	0.020532	0.013461	0.010466	0.0317995	0.046296	0	0.034801	0.140738	0.0554588	0.13803	0.059364	0.073467	0.086294	0.0892888	0.128452	0.013617	0.028802	0.086179	0.0642625
AAEL017311	0.072516	0	0	0.08058	0.038274	0.050888	0.053256	0.140424	0	0.061142	0.020205	0.029929	0.072635	0.065003	0.046943	0.051454	0.086795	0.018999	0.080498	0.0594365	0.058744	0.052912	0.03849	0.038836	0.0472455	0.073346	0.087227	0.073234	0.054099	0.0719765	0.066255	0.218842	0.059502	0.11033	0.113732	0.203206	0.091053	0.173538	0.074283	0.13552	0.089723	0.065681	0.083041	0.094041	0.0831215	0.043954	0.257396	0.246909	0.056729	0.151247	0.089332	0.034812	0.022273	0.100364	0.0616952
AAEL024680	0	0	0	0	0	0	0	0	0	0	0	0	0	0	0	0	0	0	0	0	0	0	0	0	0	0	0	0	0.017783	0.00444575	0	0	0	0	0	0	0.015481	0	0	0.00387025	0	0	0	0	0	0	0.042622	0	0	0.0106555	0	0	0	0	0
AAEL010378	36.0594	44.1938	34.3592	35.4454	37.5144	40.0539	37.8849	37.5138	34.9063	37.5897	23.2303	21.9542	18.7226	19.4691	20.844	21.4332	18.1584	15.6341	18.6799	18.4764	18.2859	24.3686	18.9014	22.3576	20.9784	29.1608	28.3786	27.977	29.94	28.8641	50.1681	44.1357	52.6963	51.0278	49.507	63.4556	53.5878	62.0482	63.751	60.7106	80.9384	84.7477	90.6504	97.9927	88.5823	80.5232	86.4567	82.1997	82.1185	82.8245	60.9432	68.1803	66.3901	58.2064	63.43
AAEL010366	56.9553	70.7458	62.7086	64.0283	63.6095	56.6894	49.2108	44.416	50.5277	50.211	6.35905	3.95871	6.31849	6.8355	5.86794	4.58394	5.13108	4.42166	3.93449	4.51779	6.47501	6.818	4.81165	5.38241	5.87177	8.26839	5.46432	6.24713	12.0284	8.00207	30.7421	22.8861	30.8719	28.8281	28.332	52.6524	29.4794	36.4491	54.0506	43.1579	156.433	115.024	272.423	214.876	189.689	428.608	168.339	303.065	219.254	279.817	116.624	85.3323	85.0349	94.8003	95.4478
AAEL010381	2.44905	1.13618	1.30069	1.60963	1.62389	1.57397	1.28678	1.46714	1.69746	1.50634	0.617995	0.466128	1.37159	1.3707	0.956602	0.28347	0.582272	0.777364	0.591552	0.558665	0.322493	0.97633	1.03544	0.324972	0.664808	0.560399	0.683169	0.28647	0.218887	0.437231	0.420164	0.352899	0.637116	0.316621	0.4317	1.42809	0.642333	1.24714	1.36923	1.1717	6.60036	1.12903	5.06439	3.61913	4.10323	13.9816	6.96146	17.9182	5.84307	11.1761	3.3044	3.04826	5.38743	4.54962	4.07243
AAEL010386	5.13052	4.89782	5.57363	5.98885	5.39771	3.69986	4.01199	5.39627	4.88054	4.49716	2.18128	3.44387	4.7372	4.13488	3.62431	1.59898	5.40207	3.93686	3.10541	3.51083	1.48745	2.34412	4.70238	3.15213	2.92152	1.66944	3.20737	3.43973	2.92281	2.80984	1.96031	1.3215	2.21163	2.22871	1.93054	2.69772	2.51529	2.57988	3.73215	2.88126	12.6306	7.40724	17.1559	19.6103	14.201	14.2905	8.5253	14.6176	17.1801	13.6534	11.9379	6.54897	18.7989	13.1831	12.6172
AAEL010376	1.23936	1.23668	1.76631	1.53543	1.44445	0.644346	1.23517	1.1658	1.97962	1.25624	1.4424	1.74638	1.67962	2.15069	1.75477	1.5983	1.83137	2.63556	1.15169	1.80423	1.32354	1.25195	1.04456	0.883566	1.1259	0.55747	0.988577	0.742634	0.473806	0.690622	0.441402	0.42556	0.502301	0.124304	0.373392	0.107774	0.683823	1.10219	0.260272	0.538514	1.15648	0.326501	1.08953	1.77738	1.08747	4.62981	2.75496	7.25646	4.43522	4.76912	2.62186	2.43215	2.44667	2.10259	2.40082
AAEL010368	20.1288	24.9278	24.1429	25.2166	23.604	23.8338	24.9056	25.8204	23.6418	24.5504	17.2254	15.3287	16.8257	17.0228	16.6006	15.1493	18.4318	15.4847	18.3036	16.8424	25.1916	18.1245	20.8476	40.31	26.1184	36.6967	32.7266	39.7459	38.9514	37.0301	46.2555	36.0343	39.07	38.7669	40.0317	49.5253	32.9106	44.4063	41.653	42.1238	68.7029	53.4822	79.2923	73.5127	68.7475	50.1131	52.3223	48.7021	47.4177	49.6388	27.4544	27.2821	26.6141	25.0793	26.6074
AAEL010373	41.1398	44.3957	31.4393	33.1844	37.5398	46.6496	28.6039	34.5874	34.6432	36.121	15.4411	14.0575	14.5589	14.4232	14.6202	17.5131	11.0472	10.1595	10.9912	12.4277	17.5315	16.2429	14.6828	14.8946	15.8379	14.3278	16.1846	12.2505	9.50547	13.0671	14.9877	13.6565	12.2387	10.5994	12.8706	14.9413	13.2191	13.0442	9.64295	12.7119	19.8818	17.9515	19.4309	19.0106	19.0687	37.0782	29.5252	35.0575	34.1412	33.9505	51.539	33.3799	35.147	36.4403	39.1265
AAEL010371	9.75588	16.263	9.75422	9.49791	11.3177	15.8256	10.1874	14.0402	13.1939	13.3118	11.768	10.7033	11.8833	12.349	11.6759	11.1447	9.92755	8.67477	9.83496	9.8955	13.4856	14.0477	11.3534	18.6557	14.3856	34.9896	28.1184	38.9463	36.7271	34.6953	33.6105	33.7296	34.4617	37.1876	34.7474	30.0809	27.4873	37.5834	33.2688	32.1051	38.0063	41.1296	40.943	38.8734	39.7381	36.7048	38.222	42.0975	34.374	37.8496	17.877	23.288	17.177	16.6819	18.756
AAEL017071	23.4171	26.9513	14.5507	13.0348	19.4885	26.9441	19.8064	14.583	18.5429	19.9691	28.2716	47.2937	35.69	38.7908	37.5115	39.1256	55.0949	36.8636	37.8129	42.2243	42.5217	47.0859	53.4536	51.165	48.5565	66.0487	70.628	69.5293	60.0313	66.5593	79.2211	69.7396	85.1607	62.8902	74.2529	87.1541	65.7047	62.7735	52.5008	67.0333	85.8264	80.1713	105.545	76.2327	86.9439	81.3964	86.9602	51.3198	54.7116	68.597	23.7848	33.522	20.5235	24.3857	25.554
AAEL010389	3.79453	4.03436	2.87182	2.1715	3.21805	3.93217	3.40077	2.89213	2.63267	3.21443	2.93574	5.44353	3.28296	4.28549	3.98693	8.16745	16.2388	9.08705	13.5942	11.7719	15.951	14.793	20.9116	29.1213	20.1942	35.7298	31.9173	38.0725	36.6625	35.5955	50.7841	46.0965	50.669	40.2375	46.9468	56.7454	38.0448	42.8756	38.6114	44.0693	39.3318	45.4711	54.1088	39.6714	44.6458	17.9504	30.6685	17.905	13.3703	19.9736	4.9559	5.16324	4.56766	4.65798	4.83619
AAEL010384	19.7677	20.2589	14.3333	12.7976	16.7894	17.5112	16.9673	13.3387	11.2052	14.7556	17.9763	25.7104	21.5387	15.0752	20.0752	10.954	13.2483	9.08574	8.71988	10.502	8.42956	13.9817	7.39085	10.4274	10.0574	17.1355	13.4452	19.0491	18.7184	17.0871	26.9912	25.9391	22.742	22.3475	24.5049	35.043	25.5347	36.8791	27.4386	31.2239	50.2884	59.9873	43.7135	41.9968	48.9965	65.7527	46.7222	43.3563	29.9704	46.4504	32.1983	25.7401	30.1389	31.6966	29.9435
AAEL025581	0.103368	0.125487	0.04843	0	0.0693213	0.250417	0	0	0.182034	0.108113	0	0	0.284528	0	0.071132	0.098785	0	0	0	0.0246962	0	0	0	0	0	0.052959	0	0	0.164748	0.0544268	0	0.041771	0.386818	0.437384	0.216493	0.007247	0.003556	0.161646	0.061481	0.0584825	0.024176	0	0.118175	0	0.0355878	0.035025	0.047082	0	0	0.0205267	0.251903	0	0.041571	0.118689	0.103041
AAEL010382	103.084	114.782	90.928	105.436	103.557	85.4046	96.3131	74.8675	88.6653	86.3126	31.2936	63.2463	58.2987	40.1561	48.2487	21.2579	47.8013	29.0775	24.8779	30.7537	17.5532	47.6318	25.8999	14.6422	26.4318	28.424	43.2257	17.6808	27.9978	29.3321	46.9781	54.8097	56.69	56.1059	53.6459	58.3134	54.1912	58.3837	81.7277	63.154	173.153	153.861	232.796	249.035	202.211	361.889	312.75	406.418	355.128	359.046	177.034	190.732	251.03	196.964	203.94
AAEL010370	0.034863	0.107077	0	0.030744	0.043171	0.06139	0.020496	0.030573	0	0.0281148	0.058087	0.075627	0.041568	0.096749	0.0680078	0.033317	0.053458	0.145172	0.069989	0.075484	0.109488	0.035132	0.101421	0.025759	0.06795	0.102286	0.121766	0.043947	0.017282	0.0713203	0.08307	0.062268	0.043454	0.081933	0.0676812	0.163268	0.083447	0.028999	0.057217	0.0832327	0.094573	0.064101	0.19822	0.179198	0.134023	0.116185	0.103979	0.226053	0.036923	0.120785	0.215838	0.06867	0.106006	0.249003	0.159879
AAEL026787	12.8454	15.0882	11.5248	14.2508	13.4273	14.4276	12.8947	10.0688	12.5404	12.4829	4.30263	4.77241	6.11035	5.26225	5.11191	3.08074	5.64189	3.74595	4.37216	4.21019	4.65025	5.74596	6.65214	5.25369	5.57551	11.6458	12.3148	11.0277	14.2141	12.3006	12.2438	11.9286	12.7329	14.6022	12.8769	16.7767	15.12	18.1241	19.9449	17.4914	20.4447	19.7656	21.0828	28.2115	22.3761	13.7219	18.3309	18.7649	16.0478	16.7163	13.0454	9.61834	14.4074	16.5701	13.4103
AAEL010374	0.745547	0.926212	0.914554	0.422938	0.752313	0.835557	0.651139	0.440753	0.741695	0.667286	0.476819	0.377458	0.404762	0.293086	0.388031	0.810582	0.821407	0.311491	0.635999	0.64487	0.960482	0.865981	0.929383	1.45592	1.05294	1.43149	1.9188	1.37263	1.84264	1.64139	1.3983	1.59399	1.15065	1.69229	1.45881	1.90903	1.75467	1.85984	1.59645	1.78	2.54062	2.63039	2.49083	2.63052	2.57309	2.58881	3.66842	2.68413	2.69386	2.90881	1.64851	2.13029	1.54106	1.22364	1.63587
AAEL024525	14.2478	16.4871	14.7118	14.4868	14.9834	16.1504	15.2466	14.6359	14.3263	15.0898	60.9585	55.2471	61.1158	61.4075	59.6822	39.6589	31.0047	30.2912	25.2827	31.5594	24.575	25.003	19.5229	15.4095	21.1276	17.3967	16.3651	12.575	11.4952	14.458	12.3327	14.3964	10.7323	10.871	12.0831	14.641	14.831	16.3623	14.052	14.9716	19.4291	22.4951	20.9503	20.4948	20.8423	35.5287	33.0456	28.603	26.1371	30.8286	18.91	19.084	18.3346	16.2921	18.1552
AAEL010375	0.899381	3.9358	0.481466	0.363948	1.42015	2.22084	1.61822	1.33526	0.929642	1.52599	2.47489	2.80278	1.06882	2.33718	2.17092	3.21569	1.87061	1.91743	1.39108	2.0987	3.15075	6.15949	1.41615	0.613802	2.83505	3.19685	7.77703	3.71648	3.13546	4.45646	2.20314	7.33962	2.07569	2.57785	3.54908	3.12145	5.487	2.1098	1.67729	3.09888	2.56504	7.68523	3.93197	3.33822	4.38012	3.7891	7.78642	4.33631	3.31485	4.80667	0.589523	6.116	1.01713	1.35592	2.26964
AAEL021016	21.2314	28.8024	18.3212	22.183	22.6345	25.2401	23.2491	22.3937	22.5598	23.3607	8.49211	9.99138	9.42329	8.68892	9.14893	9.85262	9.68057	6.41582	8.82803	8.69426	13.9288	15.8279	10.3658	16.5216	14.161	21.983	23.1881	20.7554	19.7624	21.4222	24.1996	26.807	23.3912	24.8975	24.8238	34.5953	31.1571	34.6059	34.5365	33.7237	51.0345	57.1137	57.3715	64.5712	57.5227	62.7823	69.7984	59.4391	54.7058	61.6814	37.4817	44.3527	34.0324	34.6643	37.6328
AAEL009661	2.11127	1.97773	1.23247	0.712224	1.50842	1.49407	0.781751	0.581736	0.149481	0.751759	0.90302	0.429237	0.522827	0.611223	0.616577	0.81363	0.408415	0.21489	0.828514	0.566362	1.12631	0.668978	1.31879	0.194095	0.827043	1.27582	1.2297	0.694928	0.997851	1.04957	1.86714	3.12573	0.945019	2.03887	1.99419	2.26024	2.42659	2.04311	1.85102	2.14524	3.79823	5.10773	4.34852	3.11511	4.0924	4.49019	4.80553	4.96485	3.45615	4.42918	4.66216	5.27021	2.76548	2.36613	3.766
AAEL022876	0.043009	0	0.074907	0.02343	0.0353365	0.024859	0	0	0.025172	0.0125077	0	0	0.035831	0	0.00895775	0	0	0	0	0	0.038836	0.018469	0.019424	0	0.0191823	0.017841	0	0	0.01817	0.00900275	0.022461	0.040072	0	0.028461	0.0227485	0	0	0	0	0	0.107952	0	0	0	0.026988	0	0.060901	0.024862	0.062392	0.0370388	0.058017	0.01819	0	0	0.0190517
AAEL001840	70.2084	53.9233	59.7122	72.01	63.9635	56.6646	63.7766	56.4589	65.0573	60.4894	69.2089	50.0027	67.6372	73.018	64.9667	89.0592	97.2679	92.8881	115.292	98.6268	144.955	125.589	156.778	150.783	144.526	139.344	142.304	153.237	173.531	152.104	183.835	161.854	170.947	173.659	172.574	249.403	168.617	192.763	273.934	221.179	261.862	201.136	277.012	315.467	263.869	101.032	116.282	109.996	87.5214	103.708	44.9199	34.8104	56.5172	57.0872	48.3337
AAEL001844	19.3259	17.5617	15.4604	17.105	17.3633	13.6333	13.99	12.6051	15.1028	13.8328	9.44155	5.74446	9.77603	6.97931	7.98534	7.83426	7.87446	8.43383	7.11282	7.81384	8.38304	7.85401	7.97979	7.66075	7.9694	14.1797	9.89867	10.5869	15.3248	12.4975	18.2139	16.4587	18.4793	18.0872	17.8098	18.3519	17.7003	14.872	19.1545	17.5197	29.8437	28.5065	33.6952	33.6814	31.4317	15.2404	17.8103	20.4644	16.9225	17.6094	20.5949	19.4435	22.1778	19.7657	20.4955
AAEL001839	2.02832	3.83356	2.39944	2.82543	2.77169	4.59143	4.41583	20.24	11.1549	10.1005	179.014	127.873	169.017	156.731	158.159	165.065	176.268	178.5	216.027	183.965	250.992	173.096	228.014	154.487	201.647	83.7056	160.912	82.7358	149.941	119.324	30.7229	59.9048	28.2947	32.3655	37.822	80.7265	41.939	37.5781	39.9866	50.0576	14.6691	18.605	13.3717	11.3678	14.5034	1.34117	7.21983	2.32699	5.4064	4.0736	4.09498	2.65438	2.1777	5.61715	3.63605
AAEL001855	0.596556	0.609778	0.453071	1.1928	0.713051	0.698786	1.18123	3.48625	2.32089	1.92179	12.22	10.6114	14.0907	11.1127	12.0087	9.55523	10.1374	10.7651	8.02738	9.62127	5.18687	5.59279	4.25238	2.92184	4.48847	1.21621	0.971416	0.253458	0.759706	0.800196	0.534176	0.91354	0.501891	0.466061	0.603917	0.69559	0.58056	0.630489	0.73099	0.659407	1.4974	0.711572	0.911646	0.648755	0.942344	0.810372	0.758784	0.684659	1.00425	0.814517	0.74421	0.470992	0.383084	0.649041	0.561832
AAEL001863	18798.1	24247	21872.5	27180.7	23024.6	17334.9	29769.8	19008.7	25543.2	22914.2	22202.5	20462.3	24778.9	21187.4	22157.8	15055.9	14036.3	17960	12773.8	14956.5	9085.78	9625.17	8468.33	6259.21	8359.62	1907.88	2985.85	1195.46	1678.51	1941.93	1464.94	2025.69	1537.04	1355.03	1595.68	3781.49	3088.97	2699.32	4221.16	3447.73	6478.42	4730.83	5216.77	7362.7	5947.18	1951.26	3924.64	2579.73	2730	2796.41	7020.96	6878.94	9347.97	12162	8852.48
AAEL001846	0.124812	0.215852	0.136206	0.239181	0.179013	0.102899	0.143097	0.035408	0.188815	0.117555	2.75504	2.64711	2.29448	3.44486	2.78537	3.2504	3.17609	3.87726	2.887	3.29769	2.27614	3.34144	2.81353	1.43363	2.46619	0.591981	1.45472	0.384906	0.236904	0.667127	0	0.178444	0.085052	0.320909	0.146101	0	0.3816	0.281974	0.222641	0.221554	0.113838	0.102532	0.160266	0.05519	0.107956	0.112818	0.099769	0.094887	0.1057	0.103293	0.045094	0	0.120497	0.258941	0.106133
AAEL000081	17.5796	15.9683	15.017	16.4351	16.25	17.4053	15.6175	13.9975	16.2772	15.8244	13.5111	15.6962	14.6027	16.2908	15.0252	18.1809	18.6463	14.2141	16.298	16.8348	15.8483	17.9595	17.4383	16.9023	17.0371	13.6618	18.1822	16.7318	11.6941	15.0675	10.7487	14.025	11.2421	10.2006	11.5541	10.0259	11.9613	10.825	8.88708	10.4248	15.6121	15.7168	15.0394	17.4226	15.9477	37.5071	35.5733	34.7553	36.2291	36.0162	27.5946	31.9991	21.9687	26.5474	27.0274
AAEL011221	49.2694	49.7477	42.7896	40.8138	45.6551	55.9672	33.618	43.2626	40.3871	43.3087	54.1394	40.7368	51.4561	45.0632	47.8489	50.3275	38.124	44.6418	39.5466	43.16	56.5115	40.2636	44.1864	52.4255	48.3467	69.4372	62.2778	68.1956	62.2398	65.5376	103.104	80.994	91.5462	87.5376	90.7954	95.6157	79.7343	83.1907	72.8053	82.8365	105.26	94.7168	108.394	90.4205	99.6979	127.43	85.9921	108.018	79.3901	100.208	95.3887	70.6198	51.5103	65.7078	70.8067
AAEL000049	13.0308	21.2565	14.0115	13.745	15.511	20.4046	18.6689	17.7038	14.3465	17.781	27.4037	30.5532	28.1173	26.799	28.2183	24.3207	25.0201	21.3024	21.106	22.9373	36.6392	35.3715	37.5532	47.9018	39.3664	64.263	58.7675	65.9872	57.1578	61.5439	62.4866	59.2313	62.592	57.9702	60.57	60.7861	54.4639	66.05	59.6614	60.2404	47.6	53.3364	42.4951	43.5721	46.7509	33.3752	45.212	40.9606	40.9669	40.1287	20.8768	23.8957	13.2615	14.3348	18.0922
AAEL004073	0.1316	0.41892	0.123521	0.148013	0.205513	0.106186	0.076324	0.02929	0.076327	0.0720317	0.451498	0.220937	0.129213	0.171045	0.243173	0.159331	0.158049	0.104486	0.130312	0.138044	0.107203	0.421817	0.24148	0.09443	0.216232	0.335291	0.340001	0.139607	0.212011	0.256727	0.26897	0.348447	0.461237	0.396448	0.368775	0.470696	0.52598	0.166047	0.128969	0.322923	0.238476	0.247452	0.186666	0.220906	0.223375	0.374333	0.676448	0.267445	0.253543	0.392942	0.215414	0.719968	0.247884	0	0.295816
AAEL025520	0.062595	0.113462	0.089154	0.088257	0.088367	0.071233	0.072871	0.055891	0.056899	0.0642235	0.108559	0.069952	0.091073	0.084159	0.0884357	0.034984	0.013504	0.013059	0.037621	0.024792	0.013869	0	0.119221	0	0.0332725	0	0.066111	0.091806	0.130577	0.0721235	0.064991	0.081592	0.052802	0.088163	0.071887	0.013382	0.054379	0.125611	0.197714	0.0977715	0.242938	0.259967	0.235263	0.296177	0.258586	0.206662	0.196136	0.142417	0.164957	0.177543	0.054807	0.077159	0.094481	0.059243	0.0714225
AAEL021511	0	0.200559	0.107963	0.110185	0.104677	0.170098	0	0.162987	0.220649	0.138433	0	0.135075	0	0.145581	0.070164	0.059305	0.065852	0	0.110739	0.058974	0	0	0	0	0	0	0.098634	0.149132	0.176365	0.106033	0	0.074728	0.094538	0.144063	0.0783323	0	0.276722	0.051619	0.152431	0.120193	0.114583	0.146554	0.353308	0.125628	0.185018	0.45125	0.068409	0.391398	0.618038	0.382274	0.330742	0.156183	0.049573	0.261997	0.199624
AAEL008824	0	0	0	0	0	0.02726	0	0	0	0.006815	0	0	0	0	0	0	0	0	0	0	0	0	0	0	0	0	0	0	0	0	0	0	0	0	0	0	0	0	0	0	0	0	0	0	0	0	0	0	0	0	0	0	0	0.022341	0.00558525
AAEL025901	0.406663	0	0	0	0.101666	0	0	0	0	0	0	0	0	0	0	0	0	0	0	0	0	0.105983	0	0	0.0264957	0	0.084058	0	0	0.0210145	0	0	0	0	0	0	0	0.549676	0.298035	0.211928	0.565098	0.130953	0	0.701901	0.349488	0.407936	0	0	0	0.101984	0.326882	0	0.424432	0.0829	0.208554
AAEL013208	1.98183	3.02564	2.52741	2.51839	2.51332	2.81514	1.95114	2.69813	3.14266	2.65177	3.00523	3.13796	2.86362	2.39994	2.85169	2.53879	1.70185	1.56862	2.10285	1.97803	2.39046	2.06062	2.36876	2.80553	2.40634	2.54204	3.67303	3.02359	2.98225	3.05523	2.56079	2.79259	2.77639	3.29884	2.85715	3.90537	2.7002	4.35599	3.30428	3.56646	4.71974	5.27386	6.34952	5.55147	5.47365	7.76412	5.90096	7.72835	6.71848	7.02798	4.33792	4.43724	4.21884	3.86171	4.21393
AAEL013207	15.9152	23.0023	15.2246	16.3351	17.6193	22.7896	17.8112	26.7168	19.1873	21.6262	96.8495	69.1521	91.2213	81.1576	84.5951	57.4232	51.3082	58.758	51.304	54.6983	30.7192	29.9704	35.8648	27.0078	30.8905	14.6353	18.1967	12.7262	12.6937	14.563	10.2377	12.6646	10.9292	11.258	11.2724	11.7251	12.15	9.6263	6.04364	9.88626	19.8939	19.0699	22.808	21.0123	20.696	42.282	35.5491	33.3719	32.3366	35.8849	30.2106	32.5613	24.5187	24.8796	28.0425
AAEL012507	29.4525	40.8131	31.0217	31.7226	33.2525	34.5207	34.6071	35.2361	31.0348	33.8497	47.6882	48.8439	44.8875	51.5638	48.2458	50.0559	51.0302	50.3565	48.3546	49.9493	48.1432	39.7603	52.0205	43.2715	45.7989	29.3851	36.7648	32.783	25.8765	31.2023	24.7211	31.8865	25.689	28.5184	27.7038	33.9576	30.1469	26.2895	30.6773	30.2678	51.6936	40.3441	55.0606	57.3363	51.1086	93.7591	81.7465	89.4856	100.927	91.4797	72.2221	61.9806	55.2422	56.0549	61.375
AAEL013203	10.5858	12.3757	11.0589	12.1072	11.5319	12.2833	11.5883	9.70442	10.5277	11.0259	7.9306	6.60064	7.70554	6.89039	7.28179	10.9361	11.1163	6.0223	10.302	9.59416	12.4162	11.4957	11.015	14.4378	12.3412	21.9794	20.675	20.9783	21.6266	21.3148	24.7578	22.0955	23.1931	21.0896	22.784	22.559	17.5208	20.8919	19.5039	20.1189	17.74	21.1444	15.344	15.7012	17.4824	19.5692	19.8248	21.8183	20.5492	20.4404	15.0948	16.9922	13.4539	15.2525	15.1984
AAEL019020	0	0	0	0	0	0	0	0	0	0	0	0	0	0	0	0.037718	0	0	0	0.0094295	0	0	0	0	0	0	0	0	0	0	0	0	0	0	0	0	0	0	0	0	0	0	0	0	0	0	0	0	0	0	0	0	0	0	0
AAEL013211	0.041513	0.232048	0.155337	0.055159	0.121014	0	0.048813	0.072931	0.113904	0.058912	0	0	0	0	0	0.138855	0	0	0.073833	0.053172	0	0	0.042823	0.030776	0.0183997	0	0.099317	0	0.082175	0.045373	0	0.033551	0.034496	0.093128	0.0402938	0.087021	0	0	0	0.0217553	0.05685	0.180915	0.181929	0.193569	0.153316	0	0	0.14195	0.261759	0.100927	0.418519	0.336784	0.333114	0.173029	0.315361
AAEL013209	0.041838	0	0.038109	0	0.0199867	0.014803	0	0	0	0.00370075	0	0	0	0	0	0	0.043657	0	0	0.0109143	0	0	0	0	0	0	0	0	0	0	0	0.016681	0	0	0.00417025	0	0	0	0	0	0	0	0	0.02606	0.006515	0	0.025622	0	0	0.0064055	0.045047	0	0.034693	0.024834	0.0261435
AAEL022674	19.9271	39.9884	21.2256	27.5216	27.1657	25.678	30.2121	32.2955	26.0617	28.5618	19.1016	26.5905	40.5525	21.3832	26.907	10.969	11.3462	10.6587	7.77083	10.1862	5.01621	22.4209	4.26952	3.47372	8.7951	8.94121	20.5587	9.64566	9.08939	12.0587	7.99822	15.4098	9.50126	6.44704	9.83909	14.4386	20.9961	12.762	14.0947	15.5728	31.9769	41.7247	38.9549	50.5182	40.7936	60.0168	85.5028	63.2147	66.963	68.9243	51.3693	79.5993	63.6207	56.4289	62.7546
AAEL012014	46.3086	117.692	33.2835	35.9241	58.3022	76.7924	60.2237	54.4052	59.6965	62.7795	81.4557	70.5601	86.3626	72.753	77.7828	66.8417	43.0866	28.4675	28.1504	41.6366	35.4784	59.3012	31.8285	35.1857	40.4484	91.3589	149.112	104.071	105.578	112.53	83.5563	158.984	119.691	80.7465	110.744	30.4857	98.7157	47.3339	18.1524	48.6719	18.0258	51.8905	22.6381	51.1808	35.9338	19.6866	43.8556	26.0159	34.9446	31.1257	50.4709	69.8161	22.8061	35.2782	44.5928
AAEL020057	0.217365	0.429848	0.346883	0.262017	0.314028	0.124818	0.17711	0.074334	0.015548	0.0979525	0.119966	0.501688	0.10142	0.061034	0.196027	0.112888	0.136232	0.061903	0.096818	0.10196	0.072979	0.119673	0.080326	0.141762	0.103685	0.207388	0.19707	0.132945	0.079631	0.154258	0.151409	0.149273	0.11712	0.125655	0.135864	0.132862	0.375687	0.12562	0.088508	0.180669	0.443109	0.40893	0.340454	0.765142	0.489409	0.407241	0.396443	0.266818	0.432153	0.375664	0.317715	0.306706	0.493749	0.526174	0.411086
AAEL027125	0	0.016553	0.16811	0.079325	0.065997	0.07315	0	0.146173	0	0.0548307	0.054726	0	0	0	0.0136815	0	0	0	0.106325	0.0265813	0.020175	0	0	0.135787	0.0389905	0	0	0	0.036248	0.009062	0	0	0	0	0	0	0	0	0	0	0	0	0	0	0	0.132292	0	0	0	0.033073	0.115077	0.39573	0	0	0.127702
AAEL023519	0	0	0.079348	0.086625	0.0414932	0.03513	0	0.100958	0	0.034022	0.137789	0	0	0	0.0344472	0	0	0	0	0	0.013231	0	0	0.090429	0.025915	0	0	0	0	0	0	0	0	0	0	0	0	0	0	0	0	0	0	0	0	0.064953	0	0	0	0.0162382	0.110834	0.010692	0	0	0.0303815
AAEL012016	67.118	69.3561	63.8694	68.5413	67.2212	71.5722	63.0622	63.0894	66.1892	65.9783	68.7411	63.9032	66.1525	76.0414	68.7096	79.3765	80.8882	61.3539	71.3595	73.2445	75.3326	66.7867	77.6372	75.7032	73.8649	50.854	57.7472	50.3542	47.4317	51.5968	41.2135	51.2266	37.6289	35.1037	41.2932	38.9906	43.7067	36.6629	34.8914	38.5629	57.5843	51.8572	58.6631	59.6073	56.928	89.2803	72.3564	81.6193	70.3918	78.4119	87.8958	74.4428	76.4365	73.4435	78.0547
AAEL023614	0.178014	0	0	0	0.0445035	0	0	0	0	0	0	0	0	0	0	0.089588	0	0	0	0.022397	0	0	0	0	0	0	0	0.129161	0	0.0322902	0	0	0	0	0	0	0	0	0.035733	0.00893325	0.081203	0	0	0	0.0203007	0	0.14033	0	0	0.0350825	0	0	0	0.123826	0.0309565
AAEL012019	7.40851	8.10733	5.68289	6.57501	6.94344	8.64226	6.95861	5.91173	6.68667	7.04982	7.6677	6.3698	6.73043	6.93135	6.92482	6.01831	5.88122	4.82112	4.81004	5.38267	4.81392	6.99405	5.62407	5.23874	5.6677	5.40399	6.97498	5.41006	5.10045	5.72237	5.9647	6.9635	5.94243	5.97851	6.21228	6.98161	6.47657	6.54829	6.27017	6.56916	9.42664	9.36183	11.0506	9.28273	9.78044	14.7625	15.2101	13.7126	14.17	14.4638	9.68805	11.5948	7.83309	10.0744	9.79757
AAEL022619	0.294489	0.820235	0.185623	0.034536	0.333721	0.38621	0.167348	0.047505	0.179065	0.195032	0.416799	0.429838	0.200615	0.012683	0.264984	0.144619	0.154248	0.121629	0.036947	0.114361	0.100509	0.64331	0.062392	0.119242	0.231363	0.212416	0.114282	0.141482	0.357306	0.206371	0.199343	0.237583	0.262308	0.141024	0.210064	0.18642	0.355711	0.203792	0.196007	0.235482	0.313897	0.275316	0.420481	0.339132	0.337207	0.292211	0.178458	0.516858	0.385624	0.343288	0.332017	0.127787	0.506145	0.275426	0.310344
AAEL012015	0	0	0	0.077642	0.0194105	0	0	0	0	0	0	0	0	0	0	0	0	0	0	0	0.122895	0	0	0	0.0307238	0	0.04256	0	0	0.01064	0.048153	0	0	0	0.0120382	0	0	0	0	0	0.166108	0	0	0.097	0.065777	0.100215	0.105893	0.121485	0.085022	0.103154	0.040472	0.858805	0.186084	0	0.27134
AAEL012020	1.35898	1.36036	1.29671	1.0592	1.26881	1.73028	1.32002	0.946187	1.00259	1.24977	0.951078	0.871622	1.0974	0.633012	0.888279	0.689603	1.09025	0.542143	0.726346	0.762085	1.11154	1.11664	0.627409	0.718619	0.893554	0.809552	1.04481	1.04503	1.03734	0.984183	1.44464	1.61299	0.862425	1.41486	1.33373	1.65784	1.17974	1.2271	1.67697	1.43541	2.5673	2.18528	2.98671	3.28316	2.75561	3.89223	2.96599	3.93268	3.45769	3.56215	1.79782	2.26273	1.90266	1.71069	1.91848
AAEL027152	0.044989	0.050245	0.010908	0.055116	0.0403145	0	0	0.09298	0.302623	0.0989007	0.158661	0	0.165421	0.070715	0.0986992	0.257544	0.197641	0.097269	0.089468	0.16048	0.10149	0.013522	0.046715	0.025466	0.0467982	0.490677	0	0.292663	0.171414	0.238688	0	0.124684	0	0	0.031171	0	0	0	0	0	0	0	0	0.036989	0.00924725	0	0.047907	0	0.035379	0.0208215	0.091801	0.072779	0.039851	0	0.0511078
AAEL012013	0.219874	0.753751	0.605679	0.44966	0.507241	0.32331	0.317574	0.428448	0.520802	0.397533	0.466194	0.209416	0.365268	0.501638	0.385629	0.209994	0.356681	0.07935	0.379655	0.25642	0.253301	0.092053	0.418417	0.468446	0.308054	0.709836	0.508219	0.456285	0.673457	0.586949	0.43527	0.542475	0.513378	0.395894	0.471754	1.08726	0.657511	0.585781	0.622791	0.738337	0.626928	0.461021	0.876457	1.16948	0.783471	1.27836	1.27503	0.560655	1.48769	1.15043	0.4172	0.851909	0.205568	0.963088	0.609441
AAEL012018	0	0.066114	0	0	0.0165285	0	0	0	0	0	0	0	0	0	0	0	0	0	0.048072	0.012018	0.117435	0	0	0	0.0293587	0.108053	0	0	0	0.0270132	0	0	0	0	0	0	0	0	0	0	0.051189	0.069039	0	0.14311	0.0658345	0	0	0	0	0	0	0.766629	0.137935	0.047164	0.237932
AAEL026118	120.662	153.299	128.175	133.254	133.847	139.479	142.776	156.012	152.463	147.683	125.678	128.949	132.668	133.206	130.125	145.728	142.792	144.646	126.108	139.818	118.378	132.993	128.409	90.9004	117.67	62.5515	82.8704	56.6785	53.4287	63.8823	76.9862	84.4572	80.6331	74.7812	79.2144	95.908	93.839	90.2275	93.6349	93.4024	211.839	149.306	206.317	205.645	193.277	308.51	249.426	299.476	286.205	285.904	241.781	214.284	223.101	203.459	220.656
AAEL011453	0.19698	0.08011	0	0	0.0692725	0.682734	0.902017	0.081442	0.488504	0.538674	0.929809	2.48649	2.85513	1.54154	1.95324	0.375862	0.522044	0	0.366522	0.316107	0.321472	0	0.104904	0	0.106594	0.253226	0	0	0.339214	0.14811	0.304332	0.077865	0.402428	0.115799	0.225106	0.103399	0	0.082336	0.478155	0.165972	0.27263	0.923965	0.828355	0	0.506237	0.396738	1.02409	0.735616	0.526792	0.670809	0.266088	0.399	0.889768	0.417905	0.49319
AAEL029020	0.538571	0	0	0	0.134643	0	0.160833	0.12015	0	0.0702457	0	0	0	0	0	0	0	0	0	0	0	0	0	0	0	0	0	0	0	0	0.175226	0	0	0.106915	0.0705352	0.270902	0.218004	0	0	0.122226	0.692854	0	0	0.547721	0.310144	0	0	0.303437	0.772961	0.269099	0	0	0.22685	0.331985	0.139709
AAEL026474	1.69677	1.78495	0.560394	1.04965	1.27294	1.7937	1.24378	0.870085	0.617855	1.13135	1.53952	1.04755	1.31713	0.876146	1.19509	1.025	0.560447	0.618479	0.644222	0.712036	0.902207	1.19698	0.612151	0.384836	0.774043	0.80946	1.34578	0.755128	0.809532	0.929975	1.37483	2.39093	1.39445	1.16146	1.58042	1.24718	1.56811	1.21691	0.918215	1.2376	1.53021	2.11988	1.48299	1.25474	1.59696	2.56432	3.42932	2.84914	2.38951	2.80807	2.10457	5.2909	1.05699	1.54911	2.50039
AAEL011872	0.40446	0.318055	0.268955	0.177658	0.292282	0.500407	0.186334	0.150755	0.192653	0.257537	0.112498	0.314189	0.331551	0.229544	0.246945	0.219888	0.287402	0.087641	0.114396	0.177332	0.440314	0.188773	0.044842	0.242245	0.229044	0.336476	0.17308	0.19216	0.195654	0.224343	0.450796	0.36312	0.380658	0.305934	0.375127	0.38895	0.153713	0.219533	0.043303	0.201375	0.643379	0.23782	0.477637	0.223864	0.395675	0.686621	0.236962	0.491707	0.509184	0.481119	0.370647	0.203562	0.20648	0.32374	0.276107
AAEL011874	0.081081	0	0	0	0.0202703	0	0	0	0	0	0	0.241521	0	0	0.0603803	0.117602	0	0	0	0.0294005	0.089408	0	0	0	0.022352	0	0	0	0	0	0.052548	0	0	0.032062	0.0211525	0	0.053104	0.03412	0	0.021806	0	0.091934	0.046269	0	0.0345507	0	0	0	0	0	0	0.062526	0.033788	0.104326	0.05016
AAEL011870	17.5793	16.3103	13.521	14.6959	15.5266	19.6708	14.0456	12.8571	16.7155	15.8222	17.4724	14.2656	18.6502	18.0229	17.1028	19.9226	16.5815	9.16669	14.3513	15.0055	18.0075	14.5339	15.2064	16.9796	16.1818	14.2607	17.1558	12.2279	14.422	14.5166	26.5124	19.2177	20.2956	20.4255	21.6128	26.7084	17.6862	23.395	19.7964	21.8965	33.1035	32.5264	34.6697	33.8652	33.5412	38.6318	32.9898	28.5539	30.5748	32.6876	29.3635	29.4951	19.9504	26.2332	26.2606
AAEL011871	253.091	287.953	260.946	278.536	270.131	288.238	270.576	271.341	275.628	276.445	269.261	268.038	268.866	277.074	270.81	291.505	314.74	279.288	309.244	298.694	353.146	349.827	399.925	372.103	368.75	319.441	382.624	364.934	325.923	348.23	192.796	257.61	179.969	174.113	201.122	142.206	182.033	142.782	122.413	147.358	159.909	142.933	178.773	207.486	172.275	372.796	306.615	390.641	464.324	383.594	580.181	496.042	508.89	512.182	524.324
AAEL011873	31.0035	41.7947	31.9226	30.5773	33.8245	40.5112	30.93	38.5895	34.7969	36.2069	46.2562	46.2994	48.3284	48.72	47.401	56.3203	52.4956	49.4577	50.0659	52.0848	52.0969	53.6567	57.6559	58.5364	55.4865	44.9132	51.4932	52.0937	41.7442	47.5611	43.3283	51.7835	46.0433	42.7165	45.9679	42.3823	46.9904	41.5184	34.4096	41.3252	49.5774	53.4708	57.6576	58.7715	54.8693	88.5094	84.5505	90.5207	96.2831	89.9659	75.7819	74.3752	62.3562	57.0387	67.388
AAEL011877	2.3581	2.5531	2.22578	2.17188	2.32721	2.01747	1.5943	2.38668	1.94848	1.98673	2.45748	3.57767	2.38092	3.5612	2.99432	1.2887	2.0838	1.99748	1.55751	1.73187	2.00627	1.67305	1.86754	1.29008	1.70923	1.64469	1.79052	2.02147	1.20952	1.66655	0.792094	1.57172	1.01683	1.36554	1.18655	2.02257	1.17064	1.25558	1.57258	1.50534	2.80295	1.70411	2.64623	2.54313	2.42411	8.08549	5.89574	7.42058	7.92954	7.33284	3.8659	4.78088	2.32533	3.93081	3.72573
AAEL027465	12.9643	14.1397	12.5608	14.4024	13.5168	17.071	13.0802	13.7932	14.0773	14.5054	16.6354	16.7117	18.3149	18.2426	17.4761	15.7984	15.3596	13.6692	13.3536	14.5452	13.0469	15.3677	12.5498	10.7845	12.9372	11.0373	16.5679	11.8833	10.1273	12.4039	10.1337	12.2246	11.0832	11.6434	11.2712	10.829	12.778	11.2292	10.3092	11.2863	16.0625	15.1783	18.8935	20.3419	17.619	32.8455	33.3492	35.4795	40.8197	35.6235	23.6899	29.1666	22.8436	22.5356	24.5589
AAEL021506	0	0.112638	0.024737	0.060361	0.049434	0.105605	0.126986	0.021345	0	0.063484	0.059916	0.018328	0.021751	0.129155	0.0572875	0.049918	0	0	0	0.0124795	0	0	0	0.052676	0.013169	0.139315	0.006042	0.034385	0.103102	0.070711	0.110468	0.026207	0.014674	0.046069	0.0493545	0	0.024425	0.088767	0.244142	0.0893335	0.056084	0.042847	0.022293	0.03681	0.0395085	0.085746	0.160354	0.12392	0.104957	0.118744	0	0.152868	0.02645	0.081525	0.0652107
AAEL023565	0	0.021657	0.033061	0.016416	0.0177835	0.081419	0	0	0	0.0203548	0.019275	0	0	0	0.00481875	0.065966	0	0	0	0.0164915	0	0	0	0.022814	0.0057035	0.029979	0.007985	0.016197	0.05047	0.0261578	0.146347	0.020696	0	0.02417	0.0478032	0	0.009443	0.068027	0	0.0193675	0	0.085796	0.034989	0	0.0301963	0.143959	0.137379	0	0.022673	0.0760027	0	0.055595	0.009073	0	0.016167
AAEL023512	3.89464	2.87373	2.20198	4.17845	3.2872	4.63256	3.47214	2.81644	3.63129	3.63811	2.74109	2.53019	2.19366	3.05872	2.63091	2.99065	2.85873	0.871692	2.03545	2.18913	3.34544	3.02668	2.11163	2.6288	2.77814	5.02489	5.58231	3.15083	4.63896	4.59925	7.35209	5.14088	4.73541	5.1603	5.59717	5.01702	3.55937	3.93995	3.77248	4.07221	7.93565	5.09469	5.20613	5.01979	5.81407	9.02167	8.49959	5.01193	6.74862	7.32046	5.26569	5.74485	2.65136	3.9526	4.40363
AAEL026818	0.145602	0.127646	0.242328	0.122217	0.159448	0.098727	0	0	0.045076	0.0359507	0.091012	0.020492	0.081147	0.113594	0.0765612	0.02469	0.098501	0	0.01652	0.0349278	0.018302	0.055789	0	0.095902	0.0424983	0	0	0.115443	0	0.0288608	0.439561	0	0.048073	0.131551	0.154796	0.103857	0.01598	0.055162	0.322572	0.124393	0.359247	0.124175	0.239419	0.264054	0.246724	0.261809	0.387233	0.150483	0.215548	0.253768	0.098089	0.028129	0.067944	0.047092	0.0603135
AAEL012187	4.07749	4.98187	2.81087	3.26682	3.78427	4.81849	3.82188	4.65445	4.06187	4.33917	10.0268	8.53042	7.21838	15.9404	10.429	7.25023	7.27645	7.61914	4.51325	6.66477	2.96133	5.82311	3.78462	2.30531	3.71859	6.35469	10.8447	10.6521	8.83099	9.17062	6.47854	7.83084	5.39437	6.46973	6.54337	6.59617	7.18381	6.34107	7.01327	6.78358	8.00379	9.33279	6.71042	9.05572	8.27568	10.726	12.1435	12.8287	15.4002	12.7746	7.29837	11.9033	6.00824	9.52528	8.68381
AAEL012180	4.3831	6.5922	4.95382	3.59891	4.88201	6.78936	5.29081	5.28988	4.28339	5.41336	6.17047	5.60898	5.2833	4.06857	5.28283	6.98113	6.46	5.96823	5.10721	6.12914	5.96197	5.4653	5.57502	4.82976	5.45801	5.91118	6.59594	7.94463	4.87076	6.33063	5.49543	7.70386	7.42487	6.81216	6.85908	8.4586	6.4059	7.19059	7.05798	7.27827	11.8205	13.4167	12.3455	12.4518	12.5086	17.74	13.0959	17.873	17.524	16.5582	8.94068	8.97208	6.90194	6.56076	7.84387
AAEL000017	0.094364	0.129996	0.023185	0	0.0618862	1.07235	0.574611	0	0.651841	0.5747	0.505789	1.05311	0.487378	0	0.511568	0.036047	1.09442	0.047966	0.765323	0.485938	0.129774	0.06724	0.105803	0.851164	0.288495	0.029657	0.107486	0	0.845896	0.24576	0.153867	0.025044	0.817198	0.718831	0.428735	0.165388	0.214502	0	0.125157	0.126262	0.088188	0.30069	1.77548	1.37747	0.885457	0.090056	0.13072	2.79693	3.10575	1.53086	1.67914	2.79848	0.143903	1.49861	1.53003
AAEL022729	21.5482	25.1179	20.732	21.1984	22.1491	23.0919	21.5985	19.8602	23.6439	22.0486	18.872	19.1252	21.4027	20.5669	19.9917	15.2036	16.3581	14.4253	13.4227	14.8525	13.7059	16.4157	14.8617	12.8992	14.4706	12.9048	16.5366	13.9766	11.892	13.8275	20.6812	18.4728	17.936	19.4335	19.1309	23.4085	21.1473	22.2296	22.1884	22.2434	34.3147	32.8777	37.4322	35.365	34.9974	46.7777	45.6195	45.3471	41.7842	44.8821	31.6639	33.3252	31.6439	30.4009	31.7585
AAEL012185	21.317	24.1839	21.7504	20.2942	21.8864	22.7709	20.9427	28.2958	21.926	23.4839	31.8718	36.4578	37.4759	42.1279	36.9833	36.3399	43.0604	51.3185	37.341	42.0149	24.6646	30.1873	27.1091	15.0226	24.2459	7.87522	15.8574	8.28663	4.68138	9.17516	3.86017	6.96604	4.78552	4.02562	4.90934	4.78764	7.92708	6.22	5.00027	5.98375	10.0984	8.27422	12.8285	17.8446	12.2614	76.1072	52.3271	78.1469	100.076	76.6643	44.8955	51.5946	42.1674	43.843	45.6251
AAEL012184	13.576	20.047	7.43574	9.36494	12.6059	13.5874	4.86277	8.01332	8.06651	8.6325	4.27489	3.35571	2.51245	4.89533	3.7596	8.25452	2.16706	2.61613	2.63435	3.91802	1.17558	5.00257	1.77389	1.29036	2.3106	2.72853	2.6384	1.00577	1.09953	1.86806	1.97884	4.81896	3.1912	1.86142	2.9626	3.23614	3.54197	0.590854	0.72934	2.02458	3.16551	5.234	1.40959	2.07292	2.97051	11.8505	8.29244	12.8576	21.3098	13.5776	14.5086	10.9619	18.7977	10.3199	13.647
AAEL024914	0.121951	0.372002	0.142531	0.191155	0.20691	0.335178	0.212826	0.118038	0.323351	0.247348	0	0.020026	0	0.018563	0.00964725	0.116509	0.092352	0.072447	0.102139	0.0958617	0.037204	0.036467	0	0.053626	0.0318242	0.100611	0.014462	0.036772	0.017938	0.0424457	0.023179	0.014623	0.070466	0	0.027067	0.019028	0.11046	0.029299	0.074141	0.058232	0.63628	0.144189	0.123011	0.67624	0.39493	0.129027	0.130833	0	0.02932	0.072295	0.697499	2.22576	0.385359	0.584869	0.973371
AAEL024233	1.89509	3.26544	4.06583	2.50216	2.93213	2.23965	1.89026	2.68045	2.57901	2.34734	1.74319	1.48322	2.39256	2.70823	2.0818	2.7946	1.53652	1.06349	0.712203	1.5267	2.28479	2.86675	1.62616	2.90711	2.4212	2.97423	2.89861	1.93181	1.91888	2.43088	4.10577	4.4085	3.33251	3.67691	3.88092	3.56105	6.02304	4.48282	6.24112	5.07701	9.94213	7.23153	10.229	10.9726	9.59379	10.2227	8.1362	8.10774	5.25091	7.92939	2.64166	6.56753	4.65287	6.87094	5.18325
AAEL013143	5.88133	5.51537	4.03609	5.62003	5.2632	6.51198	3.82427	4.36139	5.18442	4.97051	4.09599	3.28394	3.42977	3.08566	3.47384	2.91838	2.75944	2.04243	2.65951	2.59494	3.28028	3.47968	2.91635	3.54381	3.30503	3.92908	4.43947	4.18297	3.89284	4.11109	5.62336	5.57888	5.9359	6.35764	5.87395	8.86221	6.17197	7.62268	8.14989	7.70169	13.6477	10.3446	12.4248	13.1254	12.3856	11.5383	11.8691	11.6844	10.4913	11.3958	6.46609	7.01525	7.20988	6.24674	6.73449
AAEL013144	175.251	183.294	167.275	163.273	172.274	182.59	153.482	170.95	164.444	167.867	190.821	202.095	196.077	202.117	197.778	208.504	211.183	226.255	200.426	211.592	195.755	179.728	232.32	172.385	195.047	113.94	136.382	139.176	101.306	122.701	120.438	112.432	112.166	102.105	111.785	104.813	114.457	106.983	97.6751	105.982	147.735	131.204	156.342	152.009	146.822	298.54	250.703	307.377	310.79	291.852	257.522	270.744	218.724	237.443	246.108
AAEL013140	0.567127	0.504679	0.077221	0.326668	0.368924	0.246768	0.112096	0.185161	0.66562	0.302411	0.121227	0.101057	0.120069	0.190175	0.133132	0.045148	0	0.062512	0.062762	0.0426055	0.034632	0.287353	0.033678	0.140746	0.124102	0	0.220743	0	0.314414	0.133789	0.12172	0.294748	0.263708	0.239552	0.229932	0.291014	0.224845	0.217629	0.059522	0.198252	0.294636	0.155614	0.566884	0.812113	0.457312	0.345478	0.11145	0.641137	0.391487	0.372388	0.49446	0.251098	0.464537	0.326097	0.384048
AAEL027995	0	0.081128	0.018255	0.104116	0.0508748	0.149745	0	0.029467	0	0.044803	0	0	0.065671	0	0.0164177	0	0	0	0	0	0.034609	0	0	0	0.00865225	0	0	0	0	0	0	0	0	0	0	0	0	0	0	0	0.043247	0	0.109893	0	0.038285	0.080511	0	0	0	0.0201277	0	0.061402	0.027817	0	0.0223047
AAEL013139	157.438	195.575	148.574	147.902	162.372	182.987	145.761	166.901	160.692	164.085	233.093	199.566	213.42	227.967	218.512	247.411	198.791	191.016	187.202	206.105	223.729	189.734	209.226	217.547	210.059	216.178	220.631	230.046	212.198	219.763	285.092	257.383	253.377	273.792	267.411	293.724	271.354	300.387	262.789	282.064	333.809	338.861	348.193	381.343	350.552	402.776	398.8	401.729	318.673	380.495	251.66	232.213	237.575	217.003	234.613
AAEL025986	2.30856	1.04774	1.73104	1.26774	1.58877	1.45261	1.45527	2.40645	1.48546	1.69995	4.51131	5.17504	5.09339	3.63691	4.60416	4.75526	3.50542	2.72289	4.3277	3.82782	4.27006	2.7661	2.67277	4.51146	3.5551	2.61432	3.9303	1.74431	0.971449	2.31509	3.10029	1.85183	3.11497	1.15071	2.30445	2.33838	2.41565	1.85336	2.40697	2.25359	2.42086	3.0637	0.964601	1.34186	1.94775	4.34267	2.0926	2.53058	2.53942	2.87632	2.00633	2.7383	2.18835	1.74652	2.16987
AAEL013142	2.3609	3.64066	2.15943	2.19036	2.58784	2.71862	2.39572	2.07856	2.46052	2.41335	6.63519	10.6214	9.60533	9.74181	9.15095	6.10172	5.59921	4.74947	3.90797	5.08959	2.65072	4.5696	3.21631	1.24418	2.9202	0.922449	3.5385	1.7148	0.545871	1.68041	0.441402	1.03425	0.600633	0.469041	0.63633	0.594055	0.98672	0.511699	0.372557	0.616258	0.739609	1.57674	1.22517	2.10242	1.41098	8.31071	6.67528	8.50066	11.6802	8.7917	5.41594	8.62579	4.91014	5.91175	6.2159
AAEL019986	5.96085	5.89899	5.38182	6.18475	5.8566	5.80375	4.70943	4.96973	4.74077	5.05592	5.4904	4.90122	4.7396	6.04634	5.29439	6.06903	5.16866	3.3193	5.20134	4.93958	6.19643	5.38962	5.48081	5.54717	5.65351	6.05279	6.7568	6.34291	5.67261	6.20628	7.60764	6.95481	6.86886	6.26271	6.92351	8.79727	6.65036	7.66819	7.34111	7.61423	9.64191	8.97362	10.6702	9.57885	9.71615	13.8045	11.3867	10.6877	9.44419	11.3308	10.1466	8.51269	8.63337	8.14266	8.85884
AAEL023490	17.5005	14.3993	12.6743	18.3131	15.7218	9.96264	10.9502	0.859849	1.17232	5.73626	7.47445	8.69536	7.32538	9.89308	8.34707	6.61111	9.21707	3.78703	10.052	7.4168	7.94907	5.38829	8.04957	8.31957	7.42662	8.65198	10.8326	5.91099	0.889918	6.57138	17.7006	10.5313	9.80121	10.7762	12.2024	0.926387	7.23841	5.72273	12.3919	6.56986	22.9428	1.31017	24.5526	26.2954	18.7752	21.432	17.249	0.151523	22.4892	15.3304	17.0242	1.20938	0.217152	1.33769	4.94711
AAEL011937	16.6916	23.1175	18.5143	21.4284	19.9379	16.3311	21.4259	16.1302	22.0836	18.9927	11.1375	8.3556	11.1808	13.341	11.0037	18.4938	18.0422	15.4074	18.4734	17.6042	17.2136	11.2186	14.2563	19.8672	15.6389	16.7233	12.8286	15.2973	22.9656	16.9537	27.5927	22.6745	28.1082	30.7515	27.2817	40.5788	34.3528	43.2253	60.7478	44.7262	25.197	22.9104	20.8012	18.9115	21.955	14.3934	13.1145	13.6583	15.3478	14.1285	16.4027	14.8568	17.4851	17.164	16.4771
AAEL013509	18.6249	15.7523	14.9685	17.1192	16.6162	20.1127	16.4563	18.5477	16.8912	18.002	12.7119	11.1369	11.9837	12.5819	12.1036	13.2035	12.1869	8.15447	10.6204	11.0413	14.7328	13.1927	13.8062	15.4854	14.3043	18.2731	18.0827	16.5843	17.5192	17.6148	21.4597	17.2953	18.2242	18.407	18.8465	18.7499	17.2188	16.391	18.5331	17.7232	26.2284	19.2978	25.7857	28.4261	24.9345	36.5944	29.5358	34.6175	30.1988	32.7366	22.3889	20.2764	23.2072	22.1481	22.0051
AAEL013511	0	0	0	0	0	0	0	0	0	0	0	0	0	0	0	0	0	0	0	0	0	0	0	0	0	0	0.067878	0	0	0.0169695	0	0	0	0	0	0	0	0	0	0	0	0	0	0	0	0	0	0	0	0	0	0	0	0	0
AAEL020073	4.48691	3.62319	3.73149	3.96778	3.95234	4.45462	4.19135	3.73299	4.42437	4.20083	1.91783	1.91185	2.08403	2.21779	2.03288	2.9004	2.62808	1.09569	2.20086	2.20625	3.51337	2.99597	3.03114	3.08876	3.15731	3.23574	3.84777	3.09102	3.20856	3.34577	4.3355	3.60975	3.37788	3.27124	3.64859	4.39922	3.39694	3.81333	3.83963	3.86228	5.95086	5.95484	5.09833	5.45123	5.61382	6.74077	7.06692	5.39882	6.15954	6.34151	6.13216	7.77129	4.4505	6.09148	6.11136
AAEL021878	4.36142	5.72158	3.72225	4.54683	4.58802	6.03738	4.25031	4.10736	4.58645	4.74538	3.462	2.91504	3.00525	3.86179	3.31102	4.50379	3.72034	2.96256	3.83599	3.75567	4.54784	4.63638	4.92461	4.05417	4.54075	5.56246	5.95917	5.56921	5.18471	5.56889	6.48592	6.05295	4.43848	4.2198	5.29929	4.39471	4.81638	4.98907	4.20689	4.60176	7.62995	8.77168	7.56029	7.51441	7.86908	17.5744	16.5998	14.8543	12.9318	15.4901	10.4853	12.8311	8.77308	7.79882	9.97208
AAEL027674	90.405	72.4199	90.7805	110.706	91.0778	179.062	154.393	180.973	199.67	178.525	153.245	114.086	134.288	139.441	135.265	133.07	87.3305	80.0464	84.8276	96.3185	106.404	77.5184	93.0854	101.171	94.5447	59.6962	58.822	55.593	55.2776	57.3472	45.4416	37.7266	30.8373	30.9607	36.2416	29.9401	26.2743	18.5558	18.4649	23.3088	19.4069	21.1766	16.5142	20.0904	19.297	22.9619	25.7646	32.26	60.6801	35.4166	46.5786	35.5708	34.0005	64.015	45.0412
AAEL020561	1.61898	0	0.79366	0.582223	0.748715	0.719553	0.284076	0.300437	1.39224	0.674078	0.268807	0.374365	0.274571	1.0415	0.489812	0	0.579867	0.120487	0.582271	0.320656	0	0.365801	0	0.614166	0.244992	2.33957	1.27462	0.548006	1.36513	1.38183	1.13362	1.21456	0.656564	0.542568	0.886828	0.127244	0.147751	0.823634	0	0.274657	0	0.301324	0	0	0.075331	0	0.444621	0	0	0.111155	0	0	0	0.102925	0.0257313
AAEL024717	3.12146	4.42925	2.33559	3.13091	3.2543	4.04228	3.303	4.55883	2.45454	3.58966	3.7917	4.04088	5.14676	4.43817	4.35438	3.81215	3.85067	4.80803	3.91743	4.09707	4.11462	4.29094	4.37647	3.88237	4.1661	3.81239	4.24744	3.3264	3.04048	3.60668	2.98416	4.21062	2.28312	2.05237	2.88257	0.539794	1.8051	1.21778	1.05445	1.15428	1.19865	1.24516	1.05556	0.553476	1.01321	1.27683	1.49406	1.33778	2.36442	1.61827	1.11418	1.46756	1.71104	2.48822	1.69525
AAEL023875	0.098418	0	0	0	0.0246045	0.147141	0	0	0	0.0367852	0	0	0	0	0	0	0	0	0	0	0	0	0	0	0	0	0	0	0	0	0.252157	0	0	0.08072	0.0832192	0	0	0	0	0	0	0	0.118854	0	0.0297135	0	0	0.590888	0	0.147722	0	0	0	0	0
AAEL009829	28.1863	31.5094	25.2074	30.0454	28.7371	27.3612	28.2477	30.2565	27.403	28.3171	41.5516	69.5476	45.6316	60.9782	54.4273	53.92	76.7403	56.0412	60.3927	61.7735	61.4204	84.2675	68.8525	72.6435	71.796	36.7007	42.7552	42.6034	37.2501	39.8274	20.6284	27.7471	21.6826	20.4323	22.6226	24.1554	22.5417	21.1683	19.9413	21.9517	25.5658	23.2733	29.8182	26.5695	26.3067	38.3603	32.6538	42.585	42.4567	39.014	50.888	43.0436	58.7618	47.1418	49.9588
AAEL009828	4.72599	4.92705	3.72343	4.69555	4.51801	5.82575	4.78796	3.49467	5.00653	4.77873	6.88336	6.15351	5.2072	5.85076	6.02371	5.98191	6.83428	5.45395	6.86647	6.28415	5.30401	5.20535	4.74722	4.09813	4.83868	4.79032	7.30708	6.5131	5.288	5.97462	4.73774	5.39415	4.95601	5.16812	5.064	5.21667	5.68535	6.0635	5.1366	5.52553	6.11397	6.16266	6.20644	7.97595	6.61476	10.4362	9.69293	11.5221	10.3654	10.5041	6.57056	8.59452	6.07496	6.03679	6.81921
AAEL022990	4.34811	4.95292	4.0411	4.51607	4.46455	4.98045	4.21835	4.52569	4.50307	4.55689	4.81262	3.39328	3.48994	4.45087	4.03668	4.8826	4.66271	3.73625	4.49256	4.44353	3.93585	3.27074	5.01791	4.88329	4.27695	8.38927	6.31809	7.89245	7.05483	7.41366	7.62162	7.16433	7.61191	7.59539	7.49831	8.27355	6.97897	7.75686	6.30875	7.32953	10.7073	9.38999	10.0892	11.2954	10.3705	14.0572	12.4319	12.7005	12.9401	13.0324	7.1078	7.38758	5.26821	6.3936	6.5393
AAEL016724	0	0	0	0	0	0	0	0	0.311595	0.0778987	0	0	0	0	0	0	0	0	0	0	0.597735	0	0	0	0.149434	0	0.385545	0	0	0.0963862	0.262422	0	0	0	0.0656055	0	0.413481	0	0	0.10337	0.573459	0	0.275741	0	0.2123	0	0.586804	0	0	0.146701	0.113838	0	0	0.179869	0.0734267
AAEL009833	9.47226	13.0827	12.6639	10.5612	11.445	10.8325	10.3621	11.2798	10.9424	10.8542	15.7431	11.1582	12.9056	13.4583	13.3163	17.845	13.9282	16.4188	14.7125	15.7261	16.5289	17.0097	16.061	16.2861	16.4714	9.08891	12.1179	12.7228	6.52288	10.1131	3.8218	5.18722	3.91725	3.22156	4.03696	4.33126	6.82755	4.05674	2.43636	4.41298	5.7248	6.5048	8.43423	8.73228	7.34903	34.3131	18.14	31.6766	34.5587	29.6721	31.283	25.6627	22.9422	19.4616	24.8374
AAEL021171	9.59253	13.3109	11.3251	11.9187	11.5368	13.1723	11.2591	11.1326	12.9668	12.1327	10.3738	13.312	11.5353	8.94145	11.0407	13.5142	13.903	10.0787	12.2465	12.4356	14.7283	17.9093	15.871	16.8497	16.3396	18.5405	21.5918	18.623	18.0365	19.1979	29.2532	19.9794	25.0529	30.0758	26.0903	38.5713	31.9542	34.3895	36.7971	35.428	59.3291	47.0913	56.3477	63.0292	56.4493	52.2887	46.8963	45.2512	38.3811	45.7043	24.0595	24.1591	18.0322	19.2489	21.3749
AAEL015066	3.00063	4.2267	3.68317	3.74431	3.6637	4.78646	3.47998	3.22708	4.62398	4.02937	2.05198	1.63849	2.10502	1.75286	1.88709	1.94473	1.46344	1.59181	1.53113	1.63278	2.41753	1.81148	2.20156	2.50428	2.23371	2.71246	2.03204	2.47796	2.285	2.37686	4.35072	2.63577	3.10878	2.96303	3.26457	3.12788	3.26664	4.5513	2.48656	3.35809	5.41463	5.31067	6.62798	5.0418	5.59877	8.36225	5.80751	10.1884	5.95537	7.57838	6.12139	5.34898	6.19029	5.85124	5.87798
AAEL015065	55.1583	51.7924	39.8444	41.203	46.9995	58.9448	45.0214	40.9776	47.802	48.1865	24.4967	26.6864	23.0889	27.7963	25.5171	34.6022	38.2795	18.2715	26.8752	29.5071	32.2069	40.1786	30.8658	29.4713	33.1807	36.4744	46.943	32.3384	31.7844	36.885	53.2694	49.0454	42.8712	45.0923	47.5696	41.4238	48.7238	41.2548	34.2064	41.4022	66.6008	66.3459	63.1027	65.1207	65.2925	126.18	106.694	98.5167	109.926	110.329	86.1153	91.2614	63.7563	70.9564	78.0223
AAEL003125	30.3171	30.8381	23.8037	25.8367	27.6989	31.916	31.2567	33.0473	31.8854	32.0263	40.8958	32.1485	28.1247	39.9052	35.2685	53.6234	51.2699	47.8915	58.5402	52.8313	74.4821	56.9179	72.0833	79.1159	70.6498	60.4748	65.5229	80.8633	49.6028	64.116	36.8876	35.2777	32.4133	36.2531	35.2079	48.7323	37.6033	38.4759	43.6003	42.103	67.6184	57.89	64.2313	63.17	63.2274	75.2442	83.679	70.4022	69.4685	74.6985	53.2971	66.1655	40.7213	42.3979	50.6455
AAEL003113	1.31569	2.37296	1.50754	1.59014	1.69658	1.04671	1.71406	0.634072	1.24131	1.15904	0.878141	0.867942	0.480429	1.77102	0.999382	1.26177	0.620151	0.437505	0.741617	0.76526	1.54737	1.33224	1.11855	1.3213	1.32986	2.07259	1.46295	1.37766	1.32269	1.55897	1.69114	1.23445	2.03316	2.42543	1.84604	2.22568	2.2061	2.79994	2.08964	2.33034	4.07298	3.29512	3.72086	3.46758	3.63914	4.32585	2.88329	5.12494	3.3636	3.92442	3.4498	3.26298	3.53579	3.88091	3.53237
AAEL024598	4.24928	4.87662	3.78235	4.70247	4.40268	3.87998	3.19459	3.49119	3.26569	3.45786	2.54673	2.63929	3.10847	2.81582	2.77758	3.25911	1.96798	2.57951	2.11819	2.4812	2.83684	2.42379	3.01048	2.20172	2.61821	3.51902	3.00046	3.1008	2.52052	3.0352	3.16357	3.26412	3.03728	3.54723	3.25305	5.50056	3.30602	3.71291	5.09072	4.40255	7.46794	4.85556	9.72896	8.71357	7.69151	13.9997	10.9187	14.3386	9.29054	12.1369	4.73687	4.01375	4.15086	4.06236	4.24096
AAEL003112	0.144464	0.193276	0.216429	0	0.138542	0	0	0	0	0	0	0	0.154751	0.047824	0.0506438	0.222913	0	0	0.148881	0.0929485	0	0	0.050176	0.030926	0.0202755	0.105646	0	0.098542	0.238841	0.110757	0	0.100236	0	0.131302	0.0578845	0	0	0	0	0	0.393307	0	0.284223	0.28753	0.241265	0	0	0.120468	0	0.030117	0.81066	0.088618	0.375198	0.604634	0.469777
AAEL027114	0.135025	0.258521	0.303219	0	0.174191	0.099344	0.178725	0.307159	0.325677	0.227726	0.148579	0.203752	0.429773	0	0.195526	0.065773	0.205974	0.241773	0.199507	0.178257	0.069601	0.343666	0.208679	0.387932	0.252469	0.094081	0.394302	0.558031	0	0.261603	0	0.033987	0	0.072371	0.0265895	0	0.235736	0.115523	0	0.0878147	0.119956	0	0	0.197324	0.07932	0.122939	0.111044	0.342447	0.103839	0.170067	0.149536	0.094088	0.054896	0	0.07463
AAEL024880	0.874527	1.60813	1.6317	0.872672	1.24676	0.613402	2.31949	2.37637	2.17319	1.87061	1.64118	2.06412	1.1274	1.6744	1.62678	0.843874	3.22165	1.89284	1.4528	1.85279	1.62523	2.95437	4.0298	4.92202	3.38286	0.990221	1.92627	3.29907	2.09248	2.07701	0.52672	0.46312	1.40329	1.22195	0.903769	0.433657	1.04398	0	0.371271	0.462226	0.963173	0.755585	0.814501	1.22807	0.940331	6.13288	2.16464	5.21772	1.41461	3.73246	1.66361	1.77759	3.3137	3.76093	2.62896
AAEL003117	7.77629	9.33442	9.12283	11.0023	9.30895	8.04262	6.87752	9.83776	9.43783	8.54893	7.21634	7.59713	7.38358	8.62254	7.7049	9.64171	12.8342	10.7992	11.0556	11.0827	16.9852	15.7293	20.6009	17.2492	17.6412	10.6012	13.2176	13.2925	7.89081	11.2505	5.64095	5.12364	5.96404	6.05244	5.69527	7.12744	7.93842	6.7089	7.94262	7.42935	14.6036	10.718	20.7314	19.9674	16.5051	34.024	17.693	30.4215	24.6939	26.7081	14.8916	10.4542	13.3567	13.0077	12.9275
AAEL003116	0.611088	0.319387	0.596943	0.404001	0.482855	0.141592	0.157124	0.139722	0.343682	0.19553	0.088839	0.081443	0.172738	0.055039	0.0995147	0.050842	0.085252	0.096917	0.095655	0.0821665	0.057101	0.078701	0.142093	0.129143	0.10176	0.285226	0.213388	0.139234	0.066594	0.176111	0.451597	0.06406	0.110965	0.231836	0.214615	0.084767	0.055037	0.197347	0.973738	0.327722	0.290558	0.29965	0.352471	0.465992	0.352168	1.03763	0.693979	1.25965	1.15067	1.03548	0.27763	0.115587	0.655927	0.815169	0.466078
AAEL025258	2.29869	2.98728	2.52396	2.55265	2.59064	3.09896	2.18488	3.13535	3.09725	2.87911	4.85459	4.21896	3.17454	3.79537	4.01086	4.85956	5.01764	5.94635	7.67901	5.87564	5.24994	5.81881	6.44716	5.45535	5.74281	3.68291	3.54283	3.23406	2.34276	3.20064	1.57722	2.06137	2.04578	1.94459	1.90724	1.60989	3.06895	1.6216	1.5995	1.97499	3.03983	3.96122	3.00456	3.37083	3.34411	7.57524	7.59719	7.02086	8.13964	7.58323	5.99607	8.30384	2.97829	4.16426	5.36061
AAEL026095	0	0.177074	0	0	0.0442685	0.059065	0	0	0	0.0147662	0	0	0.044928	0.028606	0.0183835	0	0	0.029125	0	0.00728125	0	0	0	0	0	0	0	0.058323	0	0.0145807	0	0	0	0	0	0	0.047569	0.046387	0	0.023489	0	0.067818	0	0	0.0169545	0	0.03404	0.06399	0.093235	0.0478162	0.118488	0	0.046244	0	0.041183
AAEL022136	20.4111	30.9848	17.9189	20.4306	22.4363	21.7467	21.9395	18.8575	18.8161	20.34	18.0478	17.5911	17.428	17.7712	17.7095	21.1137	16.476	12.6255	15.9902	16.5513	16.5024	19.005	14.9855	15.254	16.4367	14.6288	15.9842	11.1924	11.3494	13.2887	10.1334	15.0363	9.70245	8.03597	10.727	6.8274	13.5035	5.65803	4.99911	7.74701	9.9519	17.9635	15.8486	12.2983	14.0156	32.4953	35.9631	29.1003	32.3533	32.478	29.8999	28.9988	25.3898	29.288	28.3941
AAEL011854	0.865828	0.941332	0.733999	1.24935	0.947628	0.966804	0.666465	0.98168	1.11988	0.933707	0.43018	0.454715	0.499959	0.313383	0.424559	0.196055	0.373859	0.549802	0.073365	0.29827	0.518998	0.365548	0.314146	0.462505	0.415299	0.351473	0.366925	0.234434	0.665998	0.404707	0.719132	0.655786	0.500101	0.731122	0.651535	1.15761	1.02431	1.16909	1.2983	1.16233	1.79183	1.83451	2.5539	3.56701	2.43681	3.84608	3.58064	3.78501	3.2274	3.60978	1.46904	0.617206	1.82806	1.87233	1.44666
AAEL027572	1.7554	1.95659	0.893636	0.708284	1.32848	1.32214	1.22148	1.76047	1.98364	1.57193	0.643764	0.496891	0.56305	0.550919	0.563656	1.33006	0.770104	0.604544	1.25255	0.989313	1.02962	1.0956	1.47066	1.24402	1.20998	2.78367	1.87709	2.20253	1.77248	2.15894	3.30991	2.40795	2.18961	3.20998	2.77936	2.82765	3.50663	3.78244	4.12448	3.5603	5.34146	4.4668	7.0384	6.0167	5.71584	4.3773	4.96463	7.5413	3.20977	5.02325	1.8143	2.75693	1.56347	2.26854	2.10081
AAEL021703	22.8621	36.0901	27.2738	27.0003	28.3066	29.8099	33.2626	35.0696	33.706	32.962	8.99902	12.9653	11.751	8.72941	10.6112	9.96092	10.5396	8.40042	8.18828	9.27231	11.2965	12.4483	10.351	10.8252	11.2302	12.3528	13.0167	13.7352	11.1929	12.5744	17.3579	16.5901	18.8545	16.4927	17.3238	20.0495	22.2774	23.6512	23.8645	22.4607	47.9856	33.3971	57.2629	54.6904	48.334	77.1189	52.1424	72.3128	48.1582	62.4331	35.8015	31.5863	36.1792	30.6327	33.5499
AAEL021140	264.606	338.732	274.524	277.191	288.764	365.932	335.005	311.065	284.864	324.216	369.284	393.493	407.877	374.483	386.285	393.659	351.742	414.698	296.28	364.095	257.219	372.621	307.411	288.711	306.491	211.83	277.04	260.599	219.417	242.222	294.271	308.696	323.433	321.118	311.88	376.394	418.049	522.477	418.538	433.864	765.365	680.616	817.748	842.804	776.633	1460.62	1027.94	1300.78	928.663	1179.5	754.311	687.826	626.469	566.834	658.86
AAEL001946	18.8934	23.5687	19.9403	18.7667	20.2923	21.3012	16.4481	18.1705	16.6918	18.1529	22.9649	20.3129	23.6812	19.9887	21.7369	21.1083	17.6568	15.1101	16.2676	17.5357	22.6073	19.7528	20.414	21.3824	21.0391	25.0548	23.1535	26.2849	20.3671	23.7151	18.1884	19.7974	18.4417	18.2669	18.6736	21.0848	19.5744	19.0461	19.0848	19.6975	37.2227	31.0568	40.0575	41.1186	37.3639	71.14	49.5704	65.9469	50.7504	59.3519	40.481	33.6442	31.5966	29.4235	33.7864
AAEL001916	76.317	94.4779	73.1449	77.6396	80.3949	88.8425	79.2515	82.9614	75.9672	81.7556	145.803	140.709	146.489	163.601	149.151	180.914	176.698	161.825	165.938	171.344	166.914	165.365	190.617	166.081	172.244	91.2987	117.481	109.817	77.4631	99.0149	64.1994	75.8882	55.2514	55.8139	62.7882	61.8891	69.8039	57.2822	54.44	60.8538	78.5609	82.2008	85.486	101.056	86.8258	154.035	137.235	141.52	165.872	149.665	139.688	135.764	117.569	116.848	127.467
AAEL001932	1.24693	1.16044	1.62185	1.20884	1.30952	1.9788	1.03114	1.24352	1.87432	1.53195	1.13933	1.56624	1.34616	1.44527	1.37425	1.29026	1.36124	1.61078	0.910386	1.29317	1.67705	0.592658	0.798595	0.910364	0.994668	0.90592	1.23276	1.32663	1.0245	1.12245	1.64692	1.00879	1.21529	1.07673	1.23693	2.45805	1.40987	1.47764	0.96398	1.57739	2.72432	3.00893	4.06265	2.43709	3.05825	6.15334	3.9503	5.12732	4.81431	5.01132	2.81914	4.38916	3.69523	3.958	3.71538
AAEL020528	8.66284	9.34677	7.17779	9.21127	8.59967	10.3905	7.85656	8.90091	7.97207	8.78	5.41386	4.44046	3.42832	5.92836	4.80275	10.157	8.82673	5.24745	8.17625	8.10186	11.7305	9.84154	9.06231	11.133	10.4418	14.036	12.659	12.8684	12.5579	13.0303	18.2627	14.7461	16.6279	15.6072	16.311	23.6801	16.5049	19.6628	21.8713	20.4298	34.6577	27.5394	31.6892	33.8512	31.9344	41.432	33.0773	31.351	27.1958	33.264	17.4758	15.241	13.9595	14.7059	15.3456
AAEL027117	0.334137	0.271667	0	0.460303	0.266527	0.47699	0.538302	0.101209	0	0.279125	0	0	0	0	0	0	0	0	0	0	0	0	0	0	0	0	0.157374	0	0	0.0393435	0.442316	0.183445	0.21574	0	0.210375	0.121166	0.393461	0.944022	0.233851	0.423125	0	0.375877	0.540742	0.759221	0.41896	0	0.547572	0.79501	0.202654	0.386309	0	0.401215	0.541418	0.549172	0.372951
AAEL001940	8.29116	5.61477	7.72002	8.47841	7.52609	7.90606	6.21005	8.77652	7.21595	7.52715	1.26968	2.2033	2.61635	2.45351	2.13571	1.91827	1.61421	1.12889	1.91408	1.64386	2.73511	2.84761	2.62181	6.09188	3.5741	10.3366	8.08634	11.3476	9.54174	9.82807	8.95776	6.81005	5.49979	6.36647	6.90852	4.47842	4.01272	5.0994	4.98869	4.64481	3.44825	2.86648	3.67332	2.43019	3.10456	3.01005	2.48108	3.55768	4.12753	3.29408	4.70305	2.70337	4.36277	5.48956	4.31469
AAEL001954	5.52282	9.25386	5.41538	6.02633	6.5546	7.37532	7.30288	5.36121	6.18519	6.55615	3.20083	2.69633	2.27867	2.52273	2.67464	4.90584	4.75972	3.62757	5.08832	4.59536	6.38174	6.82724	6.02819	7.43546	6.66816	9.86847	9.75592	12.1756	10.8416	10.6604	21.6021	18.0566	21.5414	20.6498	20.4625	28.791	23.8264	23.5944	23.7315	24.9858	38.4665	33.4637	34.7989	37.5533	36.0706	30.2708	32.4628	30.0458	22.7208	28.875	12.7718	14.0749	14.0124	12.5589	13.3545
AAEL001925	0.873595	0.884843	0.648455	0.687538	0.773608	0.843775	0.849587	0.824229	0.791129	0.82718	0.286959	0.295991	0.312898	0.278763	0.293653	0.390306	0.309629	0.169107	0.349743	0.304696	0.470637	0.72944	0.637469	0.58582	0.605841	0.981001	1.11983	0.849059	1.05777	1.00191	2.11462	1.2954	1.26079	1.32818	1.49974	1.99962	1.36589	1.56507	1.53884	1.61736	2.96598	2.43503	2.82012	2.28435	2.62637	3.03637	2.53865	2.82891	2.00675	2.60267	1.49404	1.28596	1.2688	1.10514	1.28849
AAEL001943	19.5027	17.2322	17.776	16.5087	17.7549	15.7519	13.888	14.8137	15.6485	15.0255	23.0666	21.4371	20.6832	21.1987	21.5964	28.0908	24.4369	30.0795	29.7992	28.1016	31.0514	33.9337	35.4354	30.1025	32.6307	19.9377	23.2376	21.2322	13.7799	19.5468	7.16977	9.70631	7.39737	7.90637	8.04495	7.5141	8.52507	9.75081	6.0209	7.95272	11.0353	13.5929	14.807	19.7087	14.786	48.474	37.3134	52.5725	48.6243	46.7461	37.7334	38.5187	33.6312	31.7948	35.4195
AAEL001931	7.7343	11.4584	7.10355	7.38816	8.4211	7.14118	7.65867	7.31561	8.04503	7.54013	12.8707	8.78151	8.55508	10.8109	10.2545	12.8198	12.5086	12.1068	12.8751	12.5776	13.3068	13.0265	14.9837	11.9071	13.306	11.9707	11.4842	10.5271	8.00656	10.4972	6.0281	9.86615	8.08165	7.28815	7.81601	8.16163	9.64574	6.63871	8.44801	8.22352	12.2132	13.5412	12.3229	13.6293	12.9266	23.8693	26.9941	23.0209	28.7752	25.6649	12.1924	24.081	10.6264	13.0895	14.9973
AAEL028098	0.138781	0.109122	0.382196	0.050647	0.170186	0.315533	0.112904	0.171646	0.035001	0.158771	0.243319	0.182846	0.122617	0.152228	0.175253	0.50269	0.117609	0.095628	0.155203	0.217782	0.255208	0.31563	0.109643	0.114693	0.198794	0.245259	0.137291	0.184388	0.160839	0.181944	0.179258	0.221346	0.342079	0.210585	0.238317	0.220859	0.427688	0.063664	0.03949	0.187925	0.410706	0.262651	0.279577	0.392813	0.336437	0.872269	0.480481	0.411035	0.297693	0.51537	0.291349	0.315664	0.200483	0.22061	0.257026
AAEL024872	0	0	0	0	0	0.043934	0	0	0	0.0109835	0	0	0.025008	0	0.006252	0	0	0	0	0	0.03383	0	0	0	0.0084575	0	0	0	0.092324	0.023081	0	0	0	0	0	0	0	0	0	0	0	0.023293	0.088306	0	0.0278998	0	0	0	0	0	0	0.063089	0	0	0.0157722
AAEL020124	0.053598	0.317963	0.265569	0.19155	0.20717	0.261841	0.126045	0.185499	0	0.143346	0.059933	0.253894	0.175312	0	0.122285	0.204717	0	0.068114	0.112543	0.0963435	0.188869	0.053652	0.195215	0	0.109434	0.136385	0.164499	0.120968	0.106275	0.132032	0.101621	0.315208	0.087245	0.117865	0.155485	0.33706	0.138778	0	0.426926	0.225691	0.684239	0.066738	0	0.107313	0.214572	0.246608	0.12583	0.519753	0.357625	0.312454	0.567286	0.188999	0.177191	0.037689	0.242791
AAEL001922	1.66174	3.09933	1.16418	1.45992	1.84629	3.71383	3.18321	1.42007	2.70607	2.75579	1.37563	1.27238	1.68172	1.99356	1.58082	1.61927	2.60785	3.26441	1.86422	2.33894	1.58676	2.66594	2.83667	2.14979	2.30979	1.85957	2.85955	2.41336	2.5092	2.41042	3.18255	4.50194	2.86936	2.10932	3.16579	2.67667	3.85913	4.06279	2.54988	3.28712	2.83127	3.93492	3.54494	3.77309	3.52105	3.73252	6.85553	8.80026	4.37006	5.93959	2.75227	3.85277	3.81316	3.23309	3.41282
AAEL001917	24.3281	32.5481	26.103	25.4099	27.0973	29.1963	24.3926	28.5743	24.9888	26.788	45.5453	50.5232	50.813	53.6651	50.1366	46.0155	49.4242	61.5289	42.2123	49.7952	24.68	36.1027	33.4849	14.2079	27.1189	9.33881	24.508	12.1681	5.76872	12.9459	3.11098	10.3732	5.18378	3.74299	5.60274	4.86986	9.52083	3.97013	3.23525	5.39902	8.70281	12.5455	15.3667	18.298	13.7283	99.341	67.0742	92.9091	139.972	99.8241	68.3137	86.1128	52.7335	57.1421	66.0755
AAEL001935	7.26913	9.15574	5.49692	6.46325	7.09626	9.79506	7.19052	7.85746	7.09803	7.98527	3.17182	2.64992	2.56193	2.82533	2.80225	3.38168	2.21215	2.05175	2.78255	2.60703	3.45	4.66583	3.46289	3.72667	3.82635	9.20833	10.0694	7.61785	9.07475	8.99257	10.7924	11.555	11.4527	10.4837	11.0709	10.7206	12.1423	10.5322	10.4769	10.968	18.1903	15.4754	18.9151	18.7173	17.8245	26.1062	20.0748	25.0409	20.3008	22.8807	13.8336	13.3849	10.8988	11.5111	12.4071
AAEL026920	6.49486	7.57569	5.05483	5.80967	6.23376	7.88821	7.79594	7.00967	6.37804	7.26797	10.982	8.89969	7.92065	9.66785	9.36754	7.87291	10.9229	10.0707	7.82759	9.17353	6.09387	7.66904	7.78389	8.04109	7.39697	6.61738	9.21526	10.3048	8.06456	8.55049	9.80706	9.96047	9.78871	10.5871	10.0358	9.93153	7.72169	10.4931	8.88174	9.25702	11.4609	11.4837	14.8615	11.6408	12.3617	18.0969	17.5277	20.7628	16.8702	18.3144	11.5848	11.3531	11.459	11.7752	11.543
AAEL011216	17.4824	18.6455	14.7218	15.4932	16.5857	16.2853	15.84	18.5144	15.0575	16.4243	13.9265	13.3961	10.0638	13.3266	12.6782	13.8141	13.5807	10.719	10.6683	12.1955	17.3421	15.9768	16.2973	18.5451	17.0403	25.9488	21.9824	26.1214	23.0788	24.2829	31.805	25.7133	27.2436	27.4899	28.0629	37.3608	25.0399	33.1097	35.3037	32.7035	51.2938	45.7572	53.1862	51.5689	50.4515	49.1054	46.4884	48.9865	42.5263	46.7766	24.7506	22.6544	22.7036	20.9143	22.7557
AAEL011209	14.4669	14.1553	14.54	13.6369	14.1998	17.0195	15.2644	14.8575	15.61	15.6879	10.4954	10.5907	11.6078	11.6861	11.095	15.2481	13.3754	12.0196	14.673	13.829	20.0493	16.7688	20.5379	20.4961	19.463	23.8154	21.4366	25.8688	22.1646	23.3213	20.6549	20.732	18.6527	18.0064	19.5115	18.3299	17.0931	19.5855	17.4504	18.1147	22.2835	21.4381	24.0228	22.9336	22.6695	33.5514	22.2185	29.7435	26.8713	28.0962	28.401	26.0003	23.0986	22.9193	25.1048
AAEL025955	0.361036	0.455412	0.394289	0.180202	0.347735	0.635441	0.573387	0.359369	0.365301	0.483374	0	0	0	0	0	0	0.52677	0.487415	0	0.253546	0	0	0.212518	0.062747	0.0688162	0	0.443507	0	0.143888	0.146849	0.915267	0.275673	0.164172	0.366919	0.430508	0.188413	0.615228	0.679154	0	0.370699	0.163663	0	0.589772	0	0.188359	0.626053	0	1.48167	0.238288	0.586503	0.624786	0.346957	0.429311	0.336818	0.434468
AAEL022269	0	0	0.17416	0	0.04354	0	0	0.083233	0	0.0208083	0	0.110005	0	0	0.0275012	0	0	0.206248	0	0.051562	0	0.096153	0	0	0.0240383	0	0	0	0	0	0.120537	0	0	0.070439	0.047744	0.09616	0	0	0	0.02404	0	0.113087	0	0	0.0282717	0	0.359543	0	0	0.0898858	0	0	0	0.168245	0.0420613
AAEL021168	0	0	0	0	0	0	0	0	0	0	0	0	0.160147	0	0.0400368	0	0	0	0	0	0	0	0.142544	0	0.035636	0	0	0	0.197075	0.0492688	0	0	0	0	0	0	0	0.275583	0	0.0688957	0	0	0	0	0	0	0	0.158022	0	0.0395055	0	0	0	0.393418	0.0983545
AAEL011210	0.705713	0.570227	0.459352	0.284487	0.504945	0.520398	0.47649	0.234121	0.177861	0.352217	0.08606	0.2549	0.114494	0	0.113864	0.322699	0.42985	0.398333	0.217377	0.342065	0.171876	0.302008	0.219468	0.174594	0.216986	0.414065	0.40281	0.204174	0.466804	0.371963	0.145705	0.492422	0.219556	0.374344	0.308007	0.357676	0.745194	0	0.470852	0.393431	0.762487	0.658172	0.353914	1.16787	0.73561	1.88987	1.01648	0.709544	0.714417	1.08258	0.491346	0.790343	0.652383	0.737183	0.667814
AAEL024718	1.74631	0.836014	0.262766	0.807426	0.913129	0.85184	0.682008	0.999798	2.66313	1.29919	0.146584	0.559419	0.693919	1.27107	0.667748	0.766484	0.141929	0.419102	1.48454	0.703014	0	0.131186	0.424293	0.116173	0.167913	0.716297	0.265463	0.837393	0.331053	0.537551	0	0.432375	0.277848	0.528643	0.309717	0.3385	1.43908	0.111252	0.377187	0.566505	1.08126	0.340843	1.78289	1.29728	1.12557	1.06916	1.44546	0.460406	3.65008	1.65628	1.2039	1.80722	0.397425	1.33375	1.18557
AAEL011212	2.35967	2.85292	2.33853	2.69348	2.56115	2.58819	1.99121	2.00526	1.86936	2.1135	9.84854	9.25126	12.3896	8.48942	9.99469	3.62969	3.34854	3.73827	3.42986	3.53659	4.54362	3.65977	2.80111	3.3906	3.59878	1.96868	2.32093	1.67175	1.98821	1.98739	2.80565	2.08254	2.47211	2.03837	2.34967	2.71177	2.60123	2.31952	2.20252	2.45876	3.56939	2.86645	3.52068	3.11607	3.26815	4.9038	5.76854	4.21281	5.30351	5.04717	3.96383	3.81752	4.00811	3.98267	3.94303
AAEL011217	7.91973	9.32808	6.83587	7.74893	7.95815	9.15123	7.58275	8.34953	7.02583	8.02733	18.8129	19.957	14.2077	21.5559	18.6333	31.2725	30.4307	22.8463	32.1384	29.172	42.6154	43.0572	43.9461	43.1258	43.1862	17.4822	25.4837	25.4096	14.5072	20.7207	11.9585	19.1003	11.6556	11.2768	13.4978	11.0002	13.2209	11.766	9.63227	11.4049	11.7084	13.0422	13.2725	13.2681	12.8228	20.1014	18.3918	19.8838	15.0188	18.349	19.3569	15.4371	14.8163	13.7237	15.8335
AAEL026220	8.3618	8.14169	7.47524	8.30193	8.07016	8.05376	7.44925	7.24848	6.77956	7.38276	5.35701	6.30422	6.25591	6.72652	6.16092	5.8987	6.60533	3.81162	4.75424	5.26747	5.226	5.95146	4.4173	4.36237	4.98928	5.27761	6.2805	4.31921	4.651	5.13208	6.80715	4.92728	6.2019	5.63323	5.89239	8.2639	6.52691	7.3857	7.08613	7.31566	11.9247	10.2422	11.9617	11.9771	11.5264	14.5182	14.3659	13.5731	15.4335	14.4727	10.6261	13.0587	10.8121	11.4452	11.4855
AAEL024063	19.6	21.8718	17.2024	13.4037	18.0195	23.6675	20.4528	19.0517	22.8289	21.5002	25.2797	26.0877	20.4046	27.7126	24.8712	28.7648	26.0265	26.4647	29.6335	27.7224	34.1569	30.4206	29.7607	35.5665	32.4762	30.3868	32.7953	32.4194	26.7942	30.5989	16.6281	20.2731	21.6888	17.1115	18.9254	23.8833	21.2079	20.2478	15.8654	20.3011	32.6115	22.9637	30.0348	28.6755	28.5714	46.0499	34.2418	46.4704	34.2277	40.2474	42.5266	35.5154	32.7991	27.1577	34.4997
AAEL011939	3.64752	3.66286	3.49849	4.30419	3.77827	3.77255	2.97454	3.45229	3.44981	3.4123	2.48631	2.88007	2.12283	1.60846	2.27441	2.95718	2.30831	2.24586	2.24781	2.43979	3.66522	2.60265	2.11886	2.49194	2.71967	3.82997	4.99899	3.56069	4.84491	4.30864	4.38646	4.80224	4.83994	4.07023	4.52472	4.99804	4.04992	5.48093	4.71639	4.81132	7.76878	7.21591	8.79065	10.4807	8.56401	8.41645	8.78209	11.1306	10.1195	9.61216	6.34035	5.10743	4.82877	4.72854	5.25127
AAEL001930	34.5391	46.1245	31.3141	31.4581	35.8589	38.6823	35.1475	31.7396	32.9812	34.6377	36.3025	43.2449	31.2861	38.4097	37.3108	41.2439	46.2248	35.2116	44.4276	41.777	46.1066	68.123	45.7313	55.46	53.8552	57.6988	59.0451	54.32	54.1802	56.311	47.7751	59.7505	53.8912	51.7277	53.2861	48.8127	58.647	49.8324	41.2283	49.6301	64.2095	66.9196	72.678	68.3941	68.0503	101.818	84.8021	95.0499	89.4886	92.7898	69.9052	76.456	54.0957	49.0847	62.3854
AAEL001919	8.39603	16.5239	7.94871	7.49393	10.0907	11.8116	8.79716	12.5485	10.9178	11.0188	11.3053	11.4346	13.8356	12.4179	12.2483	9.37347	6.12668	5.18795	5.9084	6.64912	6.58756	13.3319	5.44478	6.36688	7.93277	9.03056	14.9548	9.50361	9.22842	10.6793	11.3726	12.4948	8.46218	9.80629	10.534	11.0114	14.6172	12.8637	10.0936	12.1465	19.5282	24.9918	18.035	18.9411	20.374	32.8283	38.7408	20.6108	24.0712	29.0628	19.9439	29.8454	11.9113	15.832	19.3832
AAEL001934	0.730672	0.650033	1.21553	0.8745	0.867684	1.09044	0.854131	0.471374	0.585378	0.750331	0.29118	0.071053	0.271027	0.220726	0.213496	0.671477	0.576177	0.290249	0.381808	0.479928	0.644161	1.09234	0.572259	0.687361	0.749029	1.10546	0.860815	0.90675	0.728468	0.900372	0.938113	0.971626	1.28289	0.522124	0.928687	1.38204	1.18342	0.848373	1.04249	1.11408	1.4042	1.38697	1.82248	1.74956	1.5908	2.63425	1.9122	2.28031	1.16608	1.99821	1.30429	0.951402	1.20151	1.31045	1.19191
AAEL022405	1.3328	2.18808	1.15991	1.13315	1.45348	1.50867	1.31676	0.890673	1.07244	1.19714	1.09921	0.768695	1.03283	0.545891	0.861658	0.786839	0.867391	0.683139	0.895486	0.808214	0.976502	1.24557	1.23113	1.1321	1.14632	3.80142	3.3541	3.04787	2.91653	3.27998	3.86534	3.26529	3.10284	3.44821	3.42042	3.35914	3.79284	3.06436	2.62055	3.20922	4.13135	4.09373	3.71637	3.6143	3.88894	3.72034	4.64332	5.81976	4.71148	4.72373	2.57354	4.08284	2.08392	2.19416	2.73361
AAEL014289	1.94051	1.8827	2.28162	1.66549	1.94258	2.61063	1.74282	1.07377	1.54929	1.74413	1.78376	2.57306	1.71152	2.51035	2.14467	2.18749	2.52162	2.22585	1.8554	2.19759	1.3969	1.4612	2.34181	1.87191	1.76795	2.61279	1.75967	1.94768	1.73668	2.0142	2.79067	2.23969	2.28411	1.77543	2.27247	2.66421	1.86839	2.43204	2.772	2.43416	3.3083	3.46098	5.01413	4.87329	4.16417	4.44155	5.20186	5.74453	4.27466	4.91565	2.74231	4.32977	3.14034	3.72411	3.48413
AAEL014291	0.417103	0.822021	0.398844	0.20401	0.460494	0.491135	0.244383	0.24794	0.625131	0.402147	0.310497	0.191717	0.373022	0.252559	0.281949	0.704882	0.463397	0.34702	0.244433	0.439933	0.425724	0.175234	0.224418	0.433644	0.314755	0.216491	0.388391	0.514036	0.548619	0.416884	0.136548	0.272728	0.408437	0.331036	0.287187	0.523633	0.461204	0.717193	0.428767	0.532699	1.07512	1.02732	0.658142	1.11253	0.968278	1.3023	1.32127	2.46451	0.757907	1.4615	0.699046	0.77426	0.943976	0.813182	0.807616
AAEL003978	0.204831	0.254265	0.319985	0.281553	0.265158	1.59155	1.23345	2.15375	1.8542	1.70824	0.744377	0.651753	0.490365	0.737145	0.65591	0.963515	0.647849	0.62995	0.554991	0.699076	0.517586	0.870127	1.49177	0.718513	0.899499	0.640661	1.18575	0.518846	0.614911	0.740042	0.434713	0.93236	0.756598	0.672204	0.698969	1.03145	1.25391	1.29288	0.850227	1.10712	1.71856	1.48908	1.40343	0.948512	1.3899	1.10905	1.19619	0.884398	1.2149	1.10113	0.508561	0.53512	0.307264	0.240236	0.397795
AAEL023471	0.010953	0.054755	0	0.029043	0.0236878	0.056326	0	0.094574	0.018988	0.042472	0.605172	1.63141	1.36907	0.853022	1.11467	0.161307	0.246143	0.215888	0.05626	0.169899	0.035772	0.123919	0.021669	0.032427	0.0534468	0.033596	0.007237	0.022949	0.021718	0.021375	0.03508	0.048688	0.15379	0.079595	0.0792883	0.051757	0.141362	0.051853	0.062062	0.0767585	0.050528	0.057902	0.024878	0.043569	0.0442193	0.071178	0.298601	0.115971	0.109667	0.148854	0.080275	0.098767	0.175785	0.041306	0.0990333
AAEL003739	2.32512	3.4389	3.51883	2.76197	3.01121	3.05723	3.13687	3.08333	2.7964	3.01846	2.36019	1.89414	3.1722	3.08256	2.62727	2.79555	2.55491	1.90452	2.72021	2.4938	2.76741	3.01428	1.8242	2.5152	2.53027	2.8748	2.67422	2.73994	2.78839	2.76934	2.86048	3.21429	2.82963	2.6383	2.88567	3.07057	3.60056	3.69619	3.03305	3.35009	5.66023	4.44103	5.15242	5.18127	5.10874	8.46005	6.87827	8.22276	8.16253	7.9309	5.36534	6.84204	4.80921	5.23066	5.56181
AAEL003712	0.23379	0	0	0	0.0584475	0.56968	0	0.102338	0	0.168005	0.364428	0	0	0	0.091107	0.11134	0	0.122097	0.104299	0.084434	0.379214	0	0	0	0.0948035	0.47911	0.355648	0.122455	0.329898	0.321778	0	0.377892	0.581189	0.95817	0.479313	1.07029	1.32164	1.58912	0.556677	1.13443	0.580245	1.80822	1.34752	1.5478	1.32095	0.781219	1.38645	1.87156	0.503612	1.13571	1.11974	0.825975	1.52703	0.099433	0.893045
AAEL003723	25.0849	70.7954	21.793	23.249	35.2306	45.579	37.3751	33.3981	27.5023	35.9636	67.9433	63.4517	36.0708	56.9218	56.0969	97.5614	68.3508	65.0913	70.5336	75.3843	79.2111	96.9469	55.2433	63.0587	73.615	82.7857	80.3868	78.0213	88.6281	82.4555	133.156	189.274	174.483	188.056	171.242	175.362	202.502	172.506	99.7302	162.525	163.935	286.652	207.139	189.824	211.888	226.306	261.671	328.811	187.266	251.014	104.486	154.351	110.136	72.4578	110.358
AAEL003731	4.37184	3.02738	3.1943	3.62583	3.55484	5.2855	2.9315	3.57834	3.58513	3.84512	3.78203	2.30631	2.40964	2.93596	2.85848	4.2368	3.12269	1.22571	3.22467	2.95247	4.76751	4.17672	3.70972	4.89837	4.38808	5.49676	5.95046	4.12862	4.01307	4.89723	6.91046	4.29386	4.04207	5.27631	5.13067	6.34708	3.73563	4.34744	4.44816	4.71958	7.88316	5.38438	5.62662	5.64522	6.13484	5.96436	5.0913	3.70402	4.52434	4.821	4.90357	2.97822	3.10553	3.66661	3.66348
AAEL020018	33.6412	28.348	37.7738	40.6991	35.1155	34.6478	31.6513	35.3716	36.3193	34.4975	19.3229	18.7927	24.5016	20.2892	20.7266	17.1299	17.9775	13.3656	17.6513	16.5311	22.0701	15.2532	17.2688	22.6642	19.3141	23.8167	20.7452	19.4229	19.0731	20.7645	24.0022	18.2057	18.1178	20.0885	20.1036	19.7225	14.613	13.1976	19.8423	16.8438	18.1676	13.3955	21.6162	21.8348	18.7535	20.619	11.9456	21.9611	26.9094	20.3588	50.0203	29.3051	50.1943	45.4825	43.7506
AAEL027453	68.2476	50.8143	42.0102	40.1439	50.304	49.5071	43.2597	57.6788	32.7632	45.8022	59.1548	64.6453	65.9398	46.5172	59.0643	55.7727	29.8557	78.1073	50.7126	53.6121	76.7151	64.751	85.3214	52.1948	69.7456	71.3054	68.648	59.2784	54.7153	63.4868	26.7875	40.5475	18.3065	17.8307	25.8681	13.5214	11.9939	28.4068	12.4649	16.5967	19.0779	18.8672	16.5976	11.7254	16.567	58.0531	50.7701	55.8941	72.8014	59.3796	145.228	96.6811	112.257	89.6821	110.962
AAEL014362	0.220447	0.258796	0.11206	0.126095	0.179349	0.270404	0.175492	0.160682	0.295574	0.225538	0.080855	0.158538	0.143445	0.301727	0.171141	0.195789	0.346939	0.299188	0.155845	0.24944	0.090275	0.192119	0.229364	0.161021	0.168195	0.153612	0.075984	0.278619	0.336956	0.211293	0.216222	0.112534	0.14894	0.162723	0.160105	0.256226	0.328906	0.493752	0.12356	0.300611	0.038583	0.426407	0.159904	0.2345	0.214848	0.161661	0.173455	0.174424	0.069537	0.144769	0.181934	0.269196	0.291455	0.234689	0.244318
AAEL022689	8.47525	5.85321	6.15445	5.82124	6.57604	8.94488	5.94808	5.60262	5.97689	6.61812	11.4419	10.0422	10.3405	11.0718	10.7241	12.7064	11.8889	3.67658	8.74317	9.25376	9.71263	9.07921	8.05193	7.77879	8.65564	6.81413	9.55438	6.26097	5.48683	7.02908	6.48972	6.33413	4.61032	4.84643	5.57015	3.70883	4.84113	4.25605	3.29861	4.02616	6.26621	5.44069	4.71934	6.1746	5.65021	13.3866	10.4911	9.05792	12.5335	11.3673	12.1849	11.5498	8.4674	9.55368	10.4389
AAEL003736	5.18439	5.8931	4.43722	4.53163	5.01159	5.51751	4.13896	4.78775	3.6479	4.52303	3.75511	2.82033	4.01999	3.26487	3.46508	3.37271	3.7063	3.14368	3.2622	3.37122	4.48734	5.16521	4.6089	4.78233	4.76094	6.64055	5.77474	6.42219	5.74976	6.14681	6.99795	6.46685	7.51925	6.64546	6.90738	9.00841	8.02445	8.85832	8.46079	8.58799	12.8781	12.5832	13.9158	14.3471	13.431	17.6181	12.9947	16.1787	10.8468	14.4096	7.71842	8.56133	6.19338	6.02544	7.12464
AAEL003735	5.07376	5.82467	5.86107	4.45224	5.30293	5.26573	4.11519	4.31992	4.63848	4.58483	5.68076	4.19904	5.31527	5.04347	5.05963	3.13759	4.21197	4.3154	3.37672	3.76042	3.80198	3.97806	3.5475	3.60663	3.73354	3.57602	4.39002	3.84217	3.50516	3.82834	3.95792	4.01757	4.06341	3.7726	3.95288	4.18661	4.0731	4.64681	3.74771	4.16356	7.3608	7.16901	7.98822	8.55587	7.76848	14.8901	13.3166	15.1599	13.0137	14.0951	9.73117	12.8584	9.70492	9.06769	10.3405
AAEL003730	10.6657	13.083	11.7651	10.5426	11.5141	13.4116	10.5727	10.9031	13.6839	12.1428	16.6902	15.2137	16.3046	20.8386	17.2618	21.496	24.2201	27.2688	23.6893	24.1686	20.9121	19.6437	23.362	18.5142	20.608	13.5854	14.1985	17.0194	12.7842	14.3969	6.73069	10.2582	6.7971	6.20533	7.49783	5.71841	9.51003	5.58355	5.38355	6.54889	8.52124	8.70398	11.4259	11.6364	10.0719	31.0078	22.9685	33.1942	36.9061	31.0191	27.5073	30.0481	23.5777	22.7176	25.9627
AAEL003709	28.1285	30.459	26.5824	29.0185	28.5471	29.1368	28.7344	24.5642	28.6968	27.783	34.2583	28.4325	26.5376	36.1495	31.3445	56.7628	55.9862	49.4004	63.6805	56.4575	91.2728	73.6213	87.8288	112.269	91.248	99.6728	96.8644	111.765	105.733	103.509	84.774	77.0856	86.7085	97.5129	86.5203	108.14	75.3247	91.2161	111.06	96.4352	79.4744	73.961	72.5336	57.426	70.8488	18.1998	35.8002	41.8614	29.4133	31.3187	36.8034	27.3061	31.1503	34.2838	32.3859
AAEL003713	23.0194	33.0062	20.8406	24.4353	25.3254	25.5236	27.2283	18.2413	23.9346	23.7319	10.5002	10.4057	11.0668	10.8812	10.7135	12.6796	9.05659	8.30374	10.6513	10.1728	9.92187	15.3687	8.75944	13.7502	11.9501	26.1015	29.8601	20.9715	25.5338	25.6167	40.4021	38.8397	36.7834	37.1946	38.3049	57.7185	50.8235	52.3602	58.4538	54.839	108.345	89.9378	109.617	113.421	105.33	103.187	95.9129	83.3455	61.1015	85.8868	39.7855	48.04	53.2617	38.585	44.9181
AAEL003729	6.59989	8.45956	6.89553	8.31239	7.56684	8.07691	9.99727	7.86836	7.11893	8.26537	4.93543	5.60518	4.77889	5.79352	5.27826	6.93641	7.47391	5.87702	5.99114	6.56962	6.61048	7.69884	8.84461	7.45667	7.65265	10.0303	10.4864	11.2055	10.9689	10.6728	9.32541	10.0951	7.85444	8.63513	8.97752	7.58347	7.87198	8.20817	6.88001	7.63591	9.71112	9.8376	9.81756	10.0699	9.85905	12.8767	14.1779	14.7341	11.8911	13.4199	13.5598	14.2198	11.4156	12.6155	12.9527
AAEL027402	409.503	356.517	329.154	348.131	360.826	420.003	318.248	319.354	348.934	351.635	338.715	271.758	278.402	290.616	294.873	386.739	341.84	209.131	299.187	309.224	461.482	383.059	407.232	516.727	442.125	821.003	784.622	774.044	846.981	806.663	1609.37	1111.84	1416.71	1367.52	1376.36	1960.08	1270.66	1739.78	1775.01	1686.38	1810.93	1493.58	1736.98	1546.63	1647.03	927.424	1013.71	837.23	758.693	884.265	424.631	337.143	406.472	394.108	390.588
AAEL003714	0.19163	0.559411	0.394107	0.341394	0.371636	0.559292	0.44081	0.524452	0.237762	0.440579	0.256369	0.219418	0.51293	0.269614	0.314583	0.275755	0.378209	0.393018	0.096156	0.285784	0.224979	0.165496	0.3633	0.213711	0.241871	0.154145	0.292429	0.4642	0.322623	0.308349	0.22617	0.524518	0.631751	0.419317	0.450439	0.738971	0.631801	0.948588	0.502692	0.705513	0.485585	0.922826	0.434374	0.491193	0.583495	2.00212	0.908578	2.15896	0.622512	1.42304	0.599978	0.246595	0.765331	0.52382	0.533931
AAEL003724	0.518407	0.933183	0.926724	0.730027	0.777085	1.44092	0.903073	0.932123	0.45116	0.931819	0.718696	0.327171	0.43698	0.50364	0.496622	1.11579	0.756773	0.235893	0.36681	0.618817	0.748326	0.820419	0.7638	0.668973	0.750379	0.951195	0.862528	1.26785	0.805118	0.971674	0.801154	1.1215	1.31909	0.813178	1.01373	1.12401	1.31488	1.27093	0.704443	1.10356	0.667892	1.66649	1.09429	1.29132	1.18	3.6388	1.42029	2.44223	1.3443	2.2114	1.34112	0.848524	1.62302	0.851812	1.16612
AAEL024398	7.17212	8.02038	6.84435	7.24417	7.32026	7.83098	7.51373	6.75984	6.6503	7.18871	8.8582	9.46179	6.44487	9.33842	8.52582	6.08502	7.02436	4.03406	5.12596	5.56735	6.09029	7.19302	4.46183	5.75274	5.87447	6.55938	9.5854	5.06242	6.33663	6.88596	10.205	6.58263	5.8772	7.10082	7.44142	10.3104	9.52744	8.69846	9.69328	9.55741	15.3053	14.2284	11.2398	19.0388	14.9531	13.6619	14.6291	10.4039	14.6963	13.3478	9.58575	16.7173	8.18558	11.7478	11.5591
AAEL003708	0.048693	0.039408	0.113763	0.043229	0.0612733	0.13598	0.16623	0	0	0.0755525	0	0	0.039228	0	0.009807	0.04433	0	0	0	0.0110825	0	0.098138	0	0	0.0245345	0.149682	0.174602	0	0.096548	0.105208	0.187135	0.155051	0.364292	0.168228	0.218676	0.327377	0.204492	0.120695	0.176878	0.20736	0.224771	0.413899	0.445343	0.287058	0.342768	0.349518	0.142345	0.456708	0.380517	0.332272	0.41488	0.27149	0.240115	0.165263	0.272937
AAEL015450	3.29563	2.63509	1.51718	2.70112	2.53726	2.08109	0.584979	1.55159	1.78038	1.49951	0.207622	0.882306	0.368946	1.80172	0.815148	0.649759	0.625472	0.412083	2.16262	0.962484	0.541247	1.46824	2.41307	1.14553	1.39202	3.01713	2.63917	5.10875	4.98011	3.93629	3.02854	3.91915	1.58054	4.73413	3.31559	5.55691	2.46843	1.81973	3.55537	3.35011	3.74504	4.67332	4.92689	8.41659	5.44046	3.21917	5.20257	2.80764	3.93024	3.78991	4.21025	1.97631	2.99194	4.12318	3.32542
AAEL003722	1.28851	1.9918	1.17714	1.46864	1.48152	0.745496	1.1855	1.21654	2.32518	1.36818	0.556018	0.702734	0.343307	0.546018	0.537019	0	0	0	0.494282	0.12357	0.182612	0.17177	0	0.44186	0.199061	0.788977	0.102176	0.50081	1.28319	0.668789	0.57793	0.763295	1.08143	1.00411	0.856691	2.66196	0.636933	0.426912	2.90217	1.65699	1.59261	1.578	4.75741	4.22587	3.03847	0.682054	1.94853	1.46413	3.75595	1.96267	1.3953	1.79027	0.730294	1.34746	1.31583
AAEL003737	12.533	16.5197	8.08708	9.60498	11.6862	15.2676	11.5425	11.1334	11.8664	12.4525	12.3872	11.6566	12.488	12.4666	12.2496	10.5984	9.19515	7.94656	8.63354	9.09341	11.7954	11.6647	10.6892	10.9351	11.2711	23.5545	21.0207	23.0095	19.9766	21.8903	20.5525	18.3395	16.439	14.7128	17.511	11.9793	18.6285	13.4334	9.73808	13.4448	12.8456	19.5288	14.9488	16.9196	16.0607	20.9233	30.3926	17.3896	25.4234	23.5323	17.1078	25.3387	10.7086	16.0227	17.2945
AAEL003726	1.46811	1.25218	0.868231	0.995636	1.14604	2.1006	0.985702	1.72424	1.56377	1.59358	1.95981	2.1509	3.02395	1.81749	2.23804	3.24763	2.2188	1.42603	1.86656	2.18975	1.15762	2.85165	2.36484	0.936536	1.82766	1.57664	1.84	4.9407	0.786682	2.286	0.570872	0.907859	0.551327	0.438089	0.617037	0.396783	0.502227	0.333731	0.305455	0.384549	0.587829	0.617879	0.372704	0.643627	0.55551	1.01692	1.44051	0.884955	1.49827	1.21016	1.03348	1.54926	0.882213	0.999024	1.11599
AAEL023973	2.2844	3.82606	2.40229	2.96208	2.86871	6.21907	3.82043	4.74585	4.27935	4.76618	6.41079	6.72769	9.09966	5.10799	6.83653	8.67	4.93388	4.35447	5.81196	5.94258	3.72624	8.74275	6.44576	3.41769	5.58311	3.5505	4.95897	13.8979	2.65247	6.26497	0.986246	1.41383	1.20629	1.10016	1.17663	0.528609	2.23612	1.25555	0.138036	1.03958	1.64001	1.42158	0.894603	2.30534	1.56538	4.46174	4.07664	2.12537	2.39392	3.26442	2.60456	6.07675	2.39355	3.25545	3.58258
AAEL003740	0.940525	10.641	1.00641	0.833209	3.35528	5.34396	2.45638	0.924876	1.5875	2.57818	1.22093	1.0141	0.865921	1.78309	1.22101	4.04783	1.56774	0.731067	0.896853	1.81087	1.5004	5.22004	1.28923	1.54849	2.38954	3.48964	21.17	2.90248	4.10534	7.91686	2.0095	11.6332	3.98391	2.15566	4.94557	2.06486	12.0191	1.49772	1.08943	4.16777	1.78669	7.78804	2.04444	4.13921	3.9396	3.77933	10.1051	2.49263	7.50799	5.97127	4.13071	19.2787	2.04398	2.61482	7.01705
AAEL003738	1.40771	8.73414	0.951385	1.18721	3.07011	4.71687	2.37692	1.04179	1.84961	2.4963	0.655977	1.04328	0.315991	0.519109	0.63359	3.52019	1.95898	0.7776	1.24507	1.87546	1.87116	5.43711	1.79367	1.81122	2.72829	3.23368	9.37429	2.6691	3.28961	4.64167	2.50458	8.65037	3.979	3.15786	4.57295	3.77456	8.77664	3.48296	1.83247	4.46666	2.87891	9.34277	4.26192	8.25494	6.18463	5.70352	10.686	4.59604	18.9986	9.99605	2.93639	8.52697	2.18333	3.00763	4.16358
AAEL003728	1.71836	13.2526	1.26053	1.29995	4.38286	11.2185	4.92523	2.24651	4.47597	5.71655	1.034	1.26254	0.466202	1.39987	1.04065	9.74933	4.79226	1.22519	1.32603	4.2732	2.27827	9.34451	3.67533	3.09863	4.59918	8.71444	26.5687	8.27343	10.7062	13.5657	7.71183	17.8135	10.601	8.45091	11.1443	9.18096	24.2165	20.3819	4.76473	14.636	7.14553	21.2342	8.13342	16.9926	13.3764	10.3141	20.2326	7.29731	31.2899	17.2835	4.96844	15.5116	3.08426	4.99501	7.13983
AAEL003715	0.235867	0.202073	0	0	0.109485	0.035338	0.117434	0	0	0.038193	0	0	0	0	0	0.118352	0	0.312953	0.089111	0.130104	0.134604	0.097624	0	0.09144	0.080917	0.051168	0.074901	0	0.229712	0.0889453	0.191914	0.274605	0	0.039033	0.126388	0	0	0.083074	0.081819	0.0412233	0	0.307781	0.225113	0.133308	0.16655	0.132913	0	0	0	0.0332283	0.160942	0	0.041409	0.042477	0.061207
AAEL027119	0	0.175195	0	0.136314	0.0778772	0	0	0	0	0	0	0	0	0	0	0	0	0	0.106242	0.0265605	0.133572	0	0	0.08815	0.0554305	0	0	0	0	0	0	0.042624	0	0	0.010656	0.192891	0	0	0	0.0482228	0.131371	0	0.204069	0.134983	0.117606	0.241635	0	0.134565	0.241159	0.15434	0.342771	0.120156	0.319864	0.078825	0.215404
AAEL023600	0.140306	0.287993	0.121269	0.076314	0.15647	0.119549	0.050403	0	0.062798	0.0581875	0.148187	0.075972	0.027627	0.172339	0.106031	0.061481	0	0	0	0.0153702	0.037373	0.151476	0.018172	0.019025	0.0565115	0.079397	0.138097	0.017962	0.016999	0.0631137	0.076879	0.200469	0.092612	0.173695	0.135914	0.370899	0.273688	0.219594	0.048027	0.228052	0.23431	0.750981	0.318148	0.363669	0.416777	0.411711	0.808929	0.234193	0.355022	0.452464	0.428531	0.638986	0.190887	0.217618	0.369005
AAEL008773	0.504015	0.371289	0.348639	0.233103	0.364262	0.306724	0.255978	0.148493	0.222612	0.233452	0.138117	0.118188	0.122367	0.131855	0.127632	0.063705	0.106135	0.068946	0.148959	0.0969363	0.050477	0.095628	0.104502	0.091202	0.0854522	0.206526	0.175804	0.214954	0.256936	0.213555	0.155209	0.29736	0.136186	0.118739	0.176873	0.045604	0.051081	0.058715	0.083723	0.0597807	0.222322	0.293919	0.217017	0.204551	0.234452	0.143724	0.091292	0.096613	0.179853	0.12787	0.412536	0.112636	0.213034	0.43847	0.294169
AAEL008770	35.8353	42.7453	30.4504	29.3472	34.5946	42.8788	37.0246	36.506	34.5876	37.7492	48.8843	51.5124	49.0335	56.8342	51.5661	90.0125	83.0373	82.43	92.2885	86.9421	129.282	114.631	133.474	147.885	131.318	120.36	145.627	148.173	119.887	133.512	78.5683	93.6298	79.4967	87.863	84.8894	80.669	96.1514	65.2374	59.3406	75.3496	77.1261	77.2705	70.9984	80.4444	76.4598	111.431	104.06	101.627	110.411	106.882	67.5516	80.3251	55.2445	59.4596	65.6452
AAEL008783	12.1793	18.7709	12.0212	11.9895	13.7402	14.5792	14.8651	13.7846	13.5439	14.1932	18.9877	21.327	19.3121	18.8131	19.61	19.076	23.1629	21.623	19.4891	20.8378	18.1698	20.9097	19.805	18.3957	19.3201	13.3258	16.7313	12.3947	10.3533	13.2012	7.49444	11.8693	7.41848	9.11052	8.97318	7.2466	10.9334	9.50385	6.36056	8.5111	11.9181	13.119	12.066	14.9638	13.0168	31.9363	25.6509	31.9805	36.7537	31.5804	26.8982	30.1433	22.6949	20.903	25.1598
AAEL008768	78.2376	122.412	84.5592	75.9389	90.2868	104.7	89.3778	83.9023	83.8744	90.4637	79.0121	101.799	115.712	100.005	99.132	84.1876	74.7286	101.771	58.9816	79.9172	68.7996	110.024	66.9168	60.1406	76.4702	51.9063	112.164	56.9049	41.8822	65.7143	36.7917	82.1499	47.47	39.4673	51.4697	43.4833	86.6018	44.0945	37.0622	52.8105	77.3858	108.773	91.3282	104.727	95.5535	208.83	196.952	184.876	199.246	197.476	191.998	234.363	112.784	139.07	169.554
AAEL008777	1.34915	1.36828	0.950651	1.14466	1.20318	1.4645	0.948316	0.96535	1.04148	1.10491	1.22965	0.957736	1.0511	0.948581	1.04677	1.04404	1.20867	0.5407	0.742376	0.883948	1.19074	1.27635	0.989197	1.02621	1.12062	1.36517	1.83621	1.2213	1.44213	1.4662	2.1832	1.66223	1.32858	1.64264	1.70416	1.60647	1.17963	1.16444	1.53589	1.3716	1.9223	2.58819	2.14536	1.85336	2.1273	2.43974	2.75129	2.25358	2.62161	2.51655	1.86797	2.32905	1.33927	2.06255	1.89971
AAEL013494	20.5887	22.2702	17.5651	18.9095	19.8334	23.216	17.3893	21.3125	16.8094	19.6818	31.4111	25.5176	29.0482	32.7055	29.6706	37.4115	33.7141	42.0035	34.179	36.827	41.1526	36.1734	44.1721	38.2141	39.9281	24.5313	27.2646	28.0906	24.0236	25.9775	21.2024	22.7991	19.7587	16.8808	20.1603	16.1101	19.2168	18.8272	14.2059	17.09	27.1395	20.5727	28.9677	28.4476	26.2819	54.8851	32.4931	48.9896	36.2856	43.1633	37.3059	30.939	32.3717	25.5141	31.5327
AAEL026272	0.273887	0.462794	0.4062	0.487945	0.407706	0.351189	0.373542	0.355998	0.860481	0.485302	0.102779	0.449914	0.256929	0.400912	0.302633	0.129103	0.665392	0.461007	0.123838	0.344835	0.197985	0.093243	0.339622	0.422668	0.263379	0.371659	0.110437	0.193861	0.717354	0.348328	0.236675	0.554377	0	0.144409	0.233865	0.340566	0.272054	0.204986	0.765874	0.39587	0.761702	0.517302	0.364599	0.482496	0.531525	0.30816	0.392516	0.257644	1.24317	0.550372	0.391201	0.418739	0.527127	0.193226	0.382573
AAEL019879	0.201297	0.357746	0.263782	0.308222	0.282762	0.236249	0.17766	0.115711	0.426177	0.238949	0.269843	0.361017	0.304453	0.237928	0.29331	0.495978	0.3802	0.286254	0.339669	0.375525	0.484774	1.219	0.667796	0.557936	0.732375	0.451032	0.358387	0.419085	0.153817	0.34558	0.325322	0.150695	0.317279	0.093629	0.221731	0.164257	0.366693	0.267967	0.028451	0.206842	0.270766	0.070335	0.277831	0.468214	0.271786	1.08797	0.438025	0.649044	0.41987	0.648727	0.496164	0.62689	0.581172	0.396266	0.525123
AAEL013495	11.8483	17.3275	11.2056	13.0569	13.3596	13.5905	13.4629	13.8285	13.9076	13.6974	23.8512	22.6846	24.0025	26.0453	24.1459	33.805	34.5298	38.8724	33.1273	35.0836	31.2761	31.0857	40.288	29.6809	33.0827	13.098	21.0398	18.8268	12.4484	16.3533	7.13726	11.0911	5.62492	5.65721	7.37761	5.75157	10.5341	8.68449	6.60438	7.89365	9.13852	9.9363	14.3029	14.4527	11.9576	32.8229	31.846	28.7501	40.3497	33.4422	30.2696	28.0198	23.6942	26.4316	27.1038
AAEL013503	1.24991	1.1146	1.34587	0.776732	1.12178	1.76512	0.666604	1.1019	1.23915	1.1932	1.5348	1.09722	1.54751	1.48871	1.41706	0.648561	0.893508	0.698151	1.30317	0.885848	1.31151	0.655095	0.704196	0.778048	0.862211	1.19007	1.34264	1.64336	1.39993	1.394	1.25132	1.51691	1.33287	1.54734	1.41211	1.47294	1.28403	1.22522	1.14371	1.28148	3.03647	2.3395	2.98337	1.92216	2.57037	4.00533	2.82247	3.45605	3.46811	3.43799	4.13409	3.45182	1.73175	1.85251	2.79254
AAEL013501	0.306869	0.241324	0.231334	0.372793	0.28808	0	0.14095	0	0.05682	0.0494425	0.051468	0	0	0.085736	0.034301	0.021339	0.032377	0	0	0.013429	0	0	0.130877	0.022619	0.038374	0.185568	0.099031	0.430572	0.388413	0.275896	1.3035	0.961105	0.946501	0.931076	1.03554	0.032412	0.22718	0.076052	0.122471	0.114529	0.72808	1.09452	0.796363	0.845434	0.866098	0.083001	0	0	0	0.0207503	0.215483	0.031531	0.402843	0.235516	0.221343
AAEL013496	0.874845	0.829355	0.60755	0.715848	0.756899	0.174867	0.101522	0	0.239471	0.128965	0.064045	0.06435	0.140445	0	0.06721	0	0	0	0.08992	0.02248	0.031682	0	0.122724	0.05273	0.051784	0.19253	0.092785	0.060908	0	0.0865558	0.108746	0.153578	0.0955	0.113086	0.117727	0	0	0	0.059639	0.0149097	0.125427	0.529209	0.195977	0.382213	0.308206	0.088134	0	0.033357	0	0.0303728	0.7579	0.320334	0.412709	0.272755	0.440924
AAEL013492	3.0373	0.814022	1.03537	1.68792	1.64365	0.246059	0.226903	0.180978	0.371054	0.256248	0.03108	0.15484	0.134275	0.086118	0.101578	0.804696	0.146679	0.594747	0.682224	0.557087	0.26784	0.473608	0.313144	0.565741	0.405083	3.75633	1.59488	2.52402	3.42338	2.82465	10.2473	4.28825	6.1027	5.82058	6.6147	0.643517	0.617818	0.741287	1.85233	0.963738	12.812	11.6536	8.97743	7.99095	10.3585	0	0.3249	0.448951	0.234533	0.252096	0.180058	0.102362	0.449666	0.291645	0.255933
AAEL027991	1.6817	2.44756	0.95387	1.98362	1.76669	1.62745	0.344076	0.507073	0.468471	0.736769	0	0.357234	0.90655	0.39482	0.414651	0.44405	0.667622	0.534419	1.29418	0.735069	0.606655	1.8133	2.15347	1.31131	1.47118	1.31884	2.34286	1.21363	0.99823	1.46839	0.914448	2.25208	0.964528	0.35037	1.12036	0.760689	1.12253	0.655718	0.659257	0.799548	1.60926	3.2069	1.33207	1.13685	1.82127	2.62941	1.69653	3.08526	3.93986	2.83777	1.55243	4.43568	1.97966	2.2551	2.55572
AAEL015115	1.01263	1.19298	0.440146	0.999075	0.911208	0.603992	0.642159	0.418507	0.292114	0.489193	0.50434	0.763347	0.203571	0.65194	0.530799	0.679049	0.603926	0.264646	0.306944	0.463641	0.250167	0.448122	0.980076	0.566528	0.561223	0.768743	1.16006	0.76474	0.56802	0.815392	0.95074	1.03743	0.964671	0.852326	0.951293	0.920616	0.925111	0.907446	1.01149	0.941167	0.82208	1.35506	1.95226	1.49716	1.40664	1.89542	3.06368	2.93301	1.27337	2.29137	1.06369	1.57823	0.90988	1.88688	1.35967
AAEL015116	1.36545	1.39847	0.905274	0.974679	1.16097	0.059044	0.133964	0.249099	0.131274	0.143345	0	0	0.046357	0.088549	0.0337265	0.274124	0.097459	0	0.051341	0.105731	0.029892	0	0	0.125201	0.0387733	0.436402	0.601236	0.480819	0.527961	0.511605	1.80241	1.71677	1.28724	1.66279	1.6173	0.105692	0.144847	0.179326	0.280554	0.177605	1.62848	1.8332	1.35446	1.16538	1.49538	0	0.29014	0	0.155401	0.111385	1.1567	0.17961	0.834301	0.76267	0.733319
AAEL015113	0.064866	0	0	0.028601	0.0233667	0	0	0	0	0	0	0	0.026129	0	0.00653225	0	0	0	0	0	0	0	0	0	0	0	0	0.033863	0	0.00846575	0	0.052424	0.021685	0	0.0185272	0	0	0.041403	0	0.0103507	0.179456	0	0	0.064503	0.0609897	0	0	0	0	0	0.031313	0	0	0	0.00782825
AAEL025437	26.0818	30.1068	25.6681	21.5605	25.8543	28.384	25.3926	23.1883	23.4795	25.1111	74.8933	88.6691	90.9132	87.2287	85.4261	57.19	67.9259	68.9705	57.7029	62.9473	36.2995	42.3011	45.7589	34.2293	39.6472	28.7987	32.6761	33.4791	25.5461	30.125	21.2035	29.4419	24.0721	26.0719	25.1973	26.0089	20.6094	28.3108	25.8009	25.1825	23.0087	21.8548	22.6708	20.8503	22.0962	13.4416	21.7102	17.3527	22.1239	18.6571	26.5331	23.4123	27.893	34.5901	28.1071
AAEL010082	0.055425	0	0	0.024603	0.020007	0.029417	0	0	0	0.00735425	0	0	0.026542	0	0.0066355	0	0	0	0	0	0	0	0	0	0	0	0	0.043546	0	0.0108865	0.068755	0	0	0.021662	0.0226042	0	0	0	0	0	0	0.033011	0	0	0.00825275	0	0.033831	0	0	0.00845775	0	0	0.045271	0	0.0113177
AAEL010078	6.63982	6.64258	5.26847	5.40018	5.98776	7.23681	4.46722	4.7911	5.27378	5.44223	1.5882	1.5835	1.98151	1.49426	1.66187	2.26599	2.01201	1.46762	1.94222	1.92196	2.26665	2.66181	2.32695	2.83895	2.52359	4.54851	4.16233	4.70979	5.05535	4.61899	6.89806	5.72917	5.92361	6.32032	6.21779	7.86482	5.04137	6.87862	6.65803	6.61071	11.5618	9.30734	10.6412	11.1245	10.6587	15.5553	13.5429	14.2975	12.7507	14.0366	9.63614	9.27936	7.22073	7.34727	8.37087
AAEL024302	0	0.084442	0	0.074539	0.0397452	0	0.032542	0.032454	0	0.016249	0.030485	0	0.030806	0	0.0153227	0	0	0.037897	0	0.00947425	0.050068	0.035698	0.117396	0	0.0507905	0.029474	0.145879	0.106208	0	0.0703903	0.037026	0	0.022997	0	0.0150057	0	0.04813	0.025702	0	0.018458	0.074352	0	0.013166	0	0.0218795	0.049879	0.080777	0	0	0.032664	0	0.013359	0	0	0.00333975
AAEL021774	0	0	0	0	0	0	0	0	0	0	0	0	0	0	0	0	0	0	0	0	0.065977	0	0	0	0.0164942	0	0	0	0	0	0	0	0	0	0	0	0	0	0	0	0	0	0	0	0	0	0	0	0	0	0	0.127921	0	0	0.0319803
AAEL010085	0.483353	0.85388	0	0.419665	0.439224	0.581191	0.227488	0.423729	0	0.308102	0.4145	0.102781	0	0	0.12932	0	0	0.396415	0.510259	0.226668	0.63255	0.808773	0.397776	0.681048	0.630037	0.486352	0.720578	0.676591	0.18797	0.517873	0.669597	0.763299	0.159158	0.451155	0.510802	0.297383	0.083489	0	0	0.095218	0	0.839931	0.534157	0	0.343522	0.887576	0.931302	0.976413	0.978048	0.943335	0.804078	1.60495	0.357765	0.142627	0.727354
AAEL010090	5.89228	7.70284	5.61317	5.51935	6.18191	8.09045	7.27031	6.47087	8.2295	7.51528	8.76095	8.10211	10.2214	7.43507	8.62988	12.195	11.2633	13.5308	13.4048	12.5985	11.9915	12.4351	16.1552	12.4423	13.256	10.279	11.3166	12.8529	5.38915	9.9594	4.93764	6.79099	3.75987	3.87374	4.84056	1.42238	2.89868	3.84498	3.60368	2.94243	7.7841	8.39177	8.62908	8.54505	8.3375	23.9297	15.9622	24.9319	18.4313	20.8138	16.7481	19.4262	13.0125	14.688	15.9687
AAEL026559	0	0.053998	0	0.049107	0.0257763	0	0.078451	0.078241	0	0.039173	0.073493	0	0.074267	0	0.03694	0	0	0.168716	0	0.042179	0.072714	0.086061	0.283016	0.293067	0.183715	0.0608	0	0.201527	0	0.0655817	0.084122	0	0.092587	0	0.0441773	0	0	0.061963	0	0.0154907	0.151837	0	0.03174	0	0.0458942	0.120249	0.082778	0.088934	0	0.0729902	0	0.032205	0.124799	0.159477	0.0791203
AAEL022493	2.98807	3.50875	3.61441	2.55016	3.16535	3.72391	2.87573	4.00827	2.52488	3.2832	1.97798	1.79706	1.77002	1.38629	1.73284	1.96297	1.62286	1.70242	1.18699	1.61881	1.27886	0.961931	1.58137	1.26324	1.27135	1.2286	1.14082	0.98809	1.41335	1.19272	1.74896	2.50414	2.22689	2.66411	2.28602	4.11815	2.79219	3.64112	3.58391	3.53384	9.20266	7.09783	9.65311	6.88888	8.21062	14.465	10.6191	13.2255	6.59293	11.2256	6.56927	4.04146	5.72714	6.00505	5.58573
AAEL010094	0.367555	2.20949	0.333491	0.09544	0.751494	0.831853	1.04289	0.608557	0	0.620824	0.554368	0.507832	0.317692	0.403084	0.445744	1.5797	0.5551	0.471736	0.276184	0.720681	1.18902	1.59468	0.519506	0.080143	0.845838	1.18746	2.66954	0.775534	1.02054	1.41327	2.49201	4.90711	4.316	2.66436	3.59487	2.45418	3.2978	2.93803	1.60043	2.57261	3.07063	3.8865	2.27878	3.79063	3.25664	2.51813	4.57836	2.44566	2.05569	2.89946	1.13008	7.60548	0.991067	0.722146	2.61219
AAEL010087	31.2618	45.9012	28.2136	25.6318	32.7521	36.5649	32.5646	34.8735	26.9483	32.7378	50.7995	50.2979	55.2783	59.2209	53.8991	84.8339	85.1394	84.8302	95.7528	87.6391	135.881	127.552	150.748	158.045	143.056	122.075	153.493	154.333	128.879	139.695	68.3363	88.8751	69.8722	80.1599	76.8109	57.8943	79.371	53.5487	42.3432	58.2893	57.0898	73.3163	57.7451	64.1791	63.0826	99.5786	93.6794	91.1609	103.157	96.8939	64.9824	81.4334	45.2308	47.993	59.9099
AAEL010088	2.61786	2.31443	2.07082	2.08721	2.27258	2.05409	1.82327	2.32028	1.8054	2.00076	2.3979	2.29535	2.27251	3.12293	2.52217	2.93227	1.91588	2.54672	2.97959	2.59362	3.13401	4.28681	4.59156	2.54055	3.63823	2.40664	4.2503	3.96285	4.02543	3.6613	2.93426	3.58347	2.69449	3.47437	3.17165	5.36529	3.99507	3.70256	4.22708	4.3225	5.09384	5.13981	7.87137	6.51382	6.15471	8.78757	8.46955	10.2102	10.144	9.40282	4.01218	6.37835	4.81532	4.8744	5.02006
AAEL010083	4.83514	7.05438	5.72059	4.27095	5.47026	5.3807	4.26377	6.27407	4.84797	5.19163	5.33454	3.11169	4.27571	5.54447	4.5666	5.4158	4.45782	5.59908	5.76379	5.30912	5.95418	6.88577	5.87188	5.49328	6.05128	5.92632	5.85527	5.4086	5.87612	5.76658	5.92301	6.24514	6.78402	6.76137	6.42838	8.47	6.85779	8.00769	7.14155	7.61926	11.6847	9.98096	11.0891	11.7398	11.1236	15.9855	14.2873	14.0777	10.3501	13.6751	8.32726	6.21845	6.14819	7.41796	7.02796
AAEL010081	3.37248	3.7702	2.63894	2.93942	3.18026	3.45833	2.55391	3.51245	2.49595	3.00516	2.29682	2.03447	1.8712	1.87179	2.01857	2.58276	1.95298	1.7633	2.13368	2.10818	3.15588	2.65333	2.32373	3.02394	2.78922	3.5324	3.73404	3.42251	3.00385	3.4232	2.92961	3.40468	3.01815	2.83672	3.04729	3.56926	2.95971	3.79727	2.74264	3.26722	7.36381	4.70564	7.65331	5.91826	6.41026	9.49985	6.70924	9.21182	6.83474	8.06391	4.46138	4.95344	3.75504	3.34469	4.12864
AAEL024003	0.266847	0.771229	0.23034	0.118967	0.346846	0.346195	0	0.235189	0.084	0.166346	0.500005	0.45537	0.136098	0.361131	0.363151	0.646953	0.284645	0.377805	0.434513	0.435979	0.455569	0.637044	0.384315	0.4845	0.490357	0.722722	0.618988	0.610222	0.526321	0.619563	0.691891	1.12254	0.981818	0.43752	0.808442	0.921976	0.644507	0.408814	0.401377	0.594168	0.716895	1.62105	0.917446	0.772038	1.00686	1.40914	2.16303	0.752918	1.96146	1.57164	0.809971	2.37682	0.285285	0.614302	1.02159
AAEL010086	0.923509	2.38338	0.440501	0.506824	1.06355	1.24351	0.765417	0.784029	0.515141	0.827024	1.18996	0.861362	0.524497	1.12425	0.925018	2.73719	1.72594	1.55723	1.73499	1.93884	2.29391	3.38007	2.43312	1.82183	2.48223	2.71486	4.11287	2.29732	2.24857	2.84341	1.58403	3.33828	1.4437	1.32571	1.92293	2.25496	2.95842	1.52832	0.405117	1.7867	0.962498	3.79181	1.44647	1.5226	1.93084	3.33209	8.05532	3.12115	4.09619	4.65119	2.1672	4.90566	1.05916	1.43294	2.39124
AAEL022068	6.29282	10.3152	8.06388	8.07518	8.18676	8.27391	7.61817	8.77732	8.17177	8.21029	8.3782	8.26174	10.0138	10.3035	9.23931	10.3806	9.82553	12.4694	9.97549	10.6628	10.8291	8.80703	12.311	7.93714	9.97107	5.25944	7.60038	7.26045	5.88647	6.50169	5.78071	5.82681	5.78482	6.34175	5.93352	8.51751	6.00631	5.66283	6.79614	6.7457	11.7953	8.79105	13.19	12.628	11.6011	29.239	19.9805	28.7188	26.5768	26.1288	17.4384	16.0066	11.5774	11.7491	14.1929
AAEL021532	6.21329	6.30452	4.87917	6.0961	5.87327	4.71352	5.09326	4.42015	7.29429	5.38031	4.0755	3.55232	3.48836	3.76619	3.72059	6.81487	8.77697	4.46548	11.3369	7.84855	15.8496	12.7927	19.5348	30.262	19.6098	26.637	22.9987	27.6216	26.6527	25.9775	7.76571	10.1543	6.6855	7.022	7.90689	5.76808	4.44114	4.42793	4.54092	4.79452	4.62274	3.73139	5.72132	5.00946	4.77123	5.17356	3.69389	5.30565	5.53712	4.92756	5.1974	4.40491	5.32437	5.22488	5.03789
AAEL021784	10.1334	13.4515	9.7682	10.9968	11.0875	13.1239	10.1388	10.1074	11.5505	11.2302	10.7777	10.3761	12.5554	12.7595	11.6172	14.5965	10.9635	12.151	12.4998	12.5527	12.7056	11.1432	13.7346	11.558	12.2853	11.7576	12.7554	11.0768	9.59804	11.2969	8.1225	12.0847	9.64395	8.35428	9.55137	8.74138	9.68616	9.62423	7.43158	8.87084	15.3523	12.5532	15.9907	14.7186	14.6537	22.3269	24.1323	23.7366	25.353	23.8872	17.7364	18.7622	12.8653	14.9384	16.0756
AAEL011667	6.36871	6.59751	6.3887	6.43944	6.44859	7.7146	6.8901	7.22708	7.37657	7.30209	7.6044	8.16244	8.1482	8.4464	8.09036	6.16401	4.47797	6.38201	5.47194	5.62398	5.53684	5.43911	4.96839	6.62491	5.64231	6.82856	6.6918	6.92517	6.08907	6.63365	10.98	8.38294	8.34073	8.4069	9.02764	13.8091	8.89833	12.2865	13.4055	12.0999	21.9805	16.1637	21.0414	18.5667	19.4381	20.2326	18.6304	19.0115	17.0313	18.7264	10.6581	11.8052	9.68585	8.5548	10.176
AAEL027142	0	0.326609	1.29731	0	0.405981	0.387137	0	1.21437	0.08266	0.421043	0	0	0	0	0	0	0	0	0.164107	0.0410268	0	0.586589	0	0	0.146647	0	0.448546	1.16452	0.297228	0.477574	0	0.485689	0.156754	0.927365	0.392452	0.820435	0.799522	0.504363	0	0.53108	0	0.233209	0.446732	0.255393	0.233833	0.529854	0	0.695754	0	0.306402	1.0823	1.22481	0.592198	0.50202	0.850333
AAEL027621	0.906115	0.601246	0.563546	0.591654	0.66564	0.716218	0.201373	0.523845	0.210894	0.413082	0.368927	0.445621	0.447717	0.341324	0.400897	0	0.086455	0.046624	0	0.0332698	0.475288	0.326362	0.192106	0.230542	0.306074	0.297758	0.51291	0.462034	0.579402	0.463026	0.490253	0.557824	0.583954	0.295294	0.481831	0.660455	0.583534	1.21947	0.701704	0.791289	1.12092	0.782986	0.922151	0.189927	0.753996	1.60289	0.998508	1.11812	1.50584	1.30634	1.12256	0.862061	0.835552	0.67004	0.872554
AAEL020881	0.649957	1.60585	0.895975	0.955147	1.02673	1.36435	0.796635	1.16367	0.245239	0.892473	0	0.742845	0.218328	0.185419	0.286648	0.388481	0.143789	0.41752	0.240189	0.297495	0	0.326883	0.574417	0.524704	0.356501	0.2154	0.739683	1.19756	0.517642	0.667571	0.34717	0.325612	0.478159	0.252782	0.350931	0.275015	0.57928	0.281776	0.675309	0.452845	0.781505	1.98301	0.738408	2.44167	1.48615	2.43882	0.144521	1.8186	2.06243	1.61609	2.85371	2.07968	1.76298	1.02659	1.93074
AAEL024200	1.7585	1.92276	1.55283	1.43772	1.66795	2.07474	1.13633	1.21907	1.57145	1.5004	0.972557	0.729175	0.590902	1.15078	0.860854	1.38261	0.981558	1.08123	0.896716	1.08553	1.25642	0.830966	1.06639	1.33869	1.12311	1.55317	0.910806	2.01367	1.0968	1.39361	1.65884	1.46405	1.35122	1.56444	1.50964	1.77856	1.38898	1.67596	1.38816	1.55792	2.43911	1.81452	2.1637	2.74097	2.28958	3.99839	2.8837	3.96402	2.8739	3.43	2.39432	2.43637	1.95804	2.40131	2.29751
AAEL025585	0.051172	0	0.063028	0.090607	0.0512017	0	0	0	0	0	0.110145	0.036058	0.088682	0.087498	0.0805957	0.089657	0	0.023458	0.121147	0.0585655	0	0	0	0.137836	0.034459	0.034956	0.038582	0.085294	0	0.039708	0	0.025044	0.195508	0.115641	0.0840483	0	0.205762	0.099319	0	0.0762702	0.166979	0.104638	0.200273	0.022616	0.123627	0.067531	0.090675	0.314595	0.286854	0.189914	0.018305	0.080602	0.142249	0.149786	0.0977355
AAEL021192	0.100666	0	0.26576	0.144217	0.127661	0.214334	0.028912	0.092847	0	0.0840232	0.352407	0.087661	0.170547	0.11331	0.180981	0	0.063835	0	0	0.0159588	0	0	0.242179	0.173213	0.103848	0.267102	0	0.257859	0	0.13124	0.038947	0.396265	0	0	0.108803	0.039964	0.024723	0.110929	0.073012	0.062157	0.109786	0.686234	0.113386	0.134544	0.260987	0.206715	0.117828	0.271504	0.698035	0.32352	0.18405	0	0.033792	0.153062	0.092726
AAEL020488	0.446721	0.378505	0.482224	0.439117	0.436642	0.389589	0.167578	0.120735	0.457364	0.283817	0.228614	0.240771	0.192397	0.205568	0.216837	0.404346	0.166798	0.214085	0.200036	0.246316	0.254782	0.257297	0.214307	0.206807	0.233298	0.304514	0.203587	0.184539	0.186143	0.219696	0.28155	0.230365	0.246647	0.381934	0.285124	0.383931	0.259389	0.264384	0.37627	0.320993	0.678869	0.387063	0.542695	0.514842	0.530867	0.870215	0.737407	0.680903	0.693646	0.745543	0.463986	0.190345	0.499607	0.502418	0.414089
AAEL026877	0	0	0.104839	0	0.0262098	0	0.077913	0	0	0.0194782	0	0	0.256235	0.033976	0.0725527	0	0	0	0	0	0	0	0.181579	0	0.0453947	0	0.060162	0	0	0.0150405	0.072579	0.135641	0	0.08645	0.0736675	0	0.21315	0.036366	0	0.062379	0.210003	0.142198	0	0	0.0880502	0.2142	0.472518	0.270515	0.184066	0.285325	0.144649	0.238169	0	0	0.0957045
AAEL025217	0.070203	0.185327	0	0	0.0638825	0	0.111801	0	0	0.0279502	0	0	0	0	0	0.045433	0	0	0	0.0113583	0	0	0	0	0	0.090002	0.075741	0	0.188215	0.0884895	0	0.038422	0.071767	0.074321	0.0461275	0.025735	0	0	0	0.00643375	0.218869	0.118391	0.216861	0	0.13853	0.127174	0.081524	0	0.080921	0.0724048	0.253892	0.185838	0	0.118892	0.139655
AAEL009677	5.16478	5.88947	4.04662	4.76416	4.96626	5.47974	4.58569	4.38662	5.24146	4.92338	7.72248	6.32611	6.79035	6.61754	6.86412	6.56631	4.99558	2.93425	4.67555	4.79292	6.2327	6.18046	5.54082	5.13087	5.77121	6.3448	6.60843	5.43504	5.64987	6.00953	7.63707	7.12843	7.07889	5.76992	6.90358	7.02728	7.17337	6.31224	5.45596	6.49221	10.0194	10.9544	11.904	10.9727	10.9626	16.1921	14.2695	12.3555	14.0739	14.2228	10.2319	10.2513	5.3687	8.50693	8.5897
AAEL012162	25.137	26.1894	27.2248	28.9257	26.8692	31.9304	35.5981	29.6844	29.7959	31.7522	13.3707	12.6564	12.8057	14.5754	13.352	18.7476	16.9925	16.119	24.762	19.1553	32.9723	26.2854	31.7961	48.7581	34.953	62.1862	56.3638	71.9833	67.1803	64.4284	76.3531	61.7209	78.1444	79.1353	73.8384	104.514	68.939	114.567	110.837	99.7142	113.657	104.457	127.259	128.633	118.502	64.1964	84.4646	88.0928	54.936	72.9225	29.1513	27.7165	37.5402	32.9158	31.831
AAEL012161	17.274	19.9351	15.3244	17.8782	17.603	21.2422	17.3698	21.012	17.1521	19.194	31.7721	50.6579	48.0224	40.7711	42.8059	33.3327	38.4248	33.5702	35.5948	35.2306	37.2639	38.8704	45.5917	43.8353	41.3903	43.7702	46.2641	48.1209	43.1099	45.3163	32.5173	32.8116	28.7657	30.486	31.1451	32.3425	30.3798	29.2254	32.5735	31.1303	42.3991	36.0643	49.3321	53.0109	45.2016	42.3817	46.0991	47.2295	42.9067	44.6542	30.1009	28.5619	29.9422	26.5621	28.7918
AAEL012178	0.005733	0.082894	0	0.010179	0.0247015	0	0.052937	0.059965	0.052489	0.0413478	0.044532	0.025379	0.027649	0.04705	0.0361525	0.010957	0	0	0	0.00273925	0	0.017331	0.034356	0.01632	0.0170017	0.017583	0.03134	0.024021	0.017012	0.022489	0.091067	0.027613	0.028074	0.029843	0.0441493	0.215822	0.060824	0.085069	0.095695	0.114352	0.105568	0.154942	0.062043	0.07254	0.0987733	0.332853	0.0822	0.182691	0.101924	0.174917	0.060078	0.022854	0.046919	0	0.0324627
AAEL012176	2.50091	1.99536	1.09993	2.36259	1.9897	1.64742	1.90653	1.14538	0.654706	1.33851	0.918181	0.939304	1.1044	0.781323	0.935801	0.738584	1.29339	1.06973	0.869566	0.992818	0.434234	1.00759	1.25194	1.11429	0.952015	1.3058	1.64592	1.46133	0.908749	1.33045	0.789547	1.10187	1.66386	0.93894	1.12355	1.35453	1.36075	1.22573	1.31825	1.31481	3.67645	2.73078	2.33176	2.9863	2.93132	2.7954	3.31725	4.6996	4.20237	3.75365	2.79534	2.26941	3.12567	1.80998	2.5001
AAEL009798	1.17843	1.17467	1.30746	0.853164	1.12843	0.860472	1.01534	0.360621	0.703552	0.734995	0.651537	0.837644	0.895902	0.732759	0.779461	0.684141	1.1552	0.373603	0.480009	0.673239	1.21382	0.807078	1.15752	0.644216	0.955658	1.09636	1.24755	1.97008	1.35382	1.41695	2.29523	1.5781	2.36113	1.45474	1.9223	2.15954	2.65612	2.27574	2.76876	2.46504	3.63889	3.03855	4.62737	3.12326	3.60702	5.34163	4.18708	5.20084	3.23733	4.49172	2.62843	2.51549	1.79098	1.90889	2.21095
AAEL020928	0	0	0	0	0	0.079776	0	0	0	0.019944	0	0	0	0	0	0	0	0	0	0	0	0	0	0	0	0	0	0	0	0	0	0	0	0	0	0	0	0	0	0	0	0	0	0	0	0	0	0	0.140813	0.0352032	0	0	0	0	0
AAEL024021	0.56147	0.394232	0.648223	0.410292	0.503554	0.519859	0.578326	0.883923	0.790016	0.693031	0.690207	0.680156	0.950392	0.644489	0.741311	0.930784	0.412635	0.536876	0.135967	0.504066	0.257419	0.148268	0.48812	0.439034	0.33321	1.0704	0.832408	0.495423	0.308145	0.676595	0.438901	0.520023	0.261115	0.16183	0.345467	0.361673	0.765772	0.392944	0.322109	0.460624	1.43719	0.920914	0.482097	1.12012	0.99008	1.72123	2.06122	1.45101	3.59378	2.20681	2.05378	1.31281	1.2057	0.78646	1.33969
AAEL012164	0	0	0	0	0	0.027309	0	0.168927	0	0.049059	0.042866	0.213556	0	0	0.0641055	0.03688	0.122854	0.040308	0.034432	0.0586185	0	0.070389	0	0	0.0175972	0	0.061687	0.040427	0	0.0255285	0.049437	0	0	0.090493	0.0349825	0	0	0	0	0	0	0	0	0	0	0.187193	0	0	0.043791	0.057746	0	0	0.048603	0	0.0121508
AAEL012171	18.0922	24.6047	19.1351	19.0185	20.2126	19.2695	20.0566	21.2809	19.5611	20.042	37.3273	29.7952	35.1283	34.8208	34.2679	28.1348	26.5221	21.7828	24.6569	25.2741	28.3184	27.1643	28.4324	33.0917	29.2517	19.3273	25.3042	19.6477	15.822	20.0253	17.238	19.7578	16.0025	14.9272	16.9814	14.6474	18.6371	14.777	11.9755	15.0093	21.0369	28.2073	24.7418	26.1861	25.043	55.0396	58.0584	51.2022	54.7083	54.7521	37.8302	42.6817	26.8694	31.6029	34.7461
AAEL012167	4.78467	6.71265	6.33466	5.56277	5.84869	6.23601	5.59312	5.49301	5.69866	5.7552	6.89977	6.38875	6.98653	8.77274	7.26195	9.24286	11.4349	11.0684	13.7401	11.3716	10.4331	7.76446	10.9789	9.18426	9.59017	6.56793	9.10419	8.32118	6.35913	7.58811	4.41559	6.59373	4.61681	3.53576	4.79047	5.26838	5.0479	5.72889	4.39453	5.10993	5.69018	6.86467	9.72659	9.4436	7.93126	20.451	17.856	19.0304	23.5633	20.2252	15.8408	13.8299	11.3571	12.6678	13.4239
AAEL022124	0.177187	0.311652	0.250172	0	0.184753	0.500063	0.152031	0.321875	0.319343	0.323328	0.421537	0.490181	0.317648	0	0.307341	0.666402	0.573172	0.557688	0.332677	0.532485	0.140225	0.05554	0	0.308526	0.126073	0.124281	0.244089	0.529159	0.131409	0.257234	0.327838	0.176424	0.071494	0	0.143939	0	0.219928	0	0.151455	0.0928458	0.134075	0.244574	0.886325	0.572066	0.45926	0.338348	0.444621	0.317365	0.59722	0.424389	0.659898	0.655462	0.140919	0.471136	0.481854
AAEL027952	0	0.513169	0	0	0.128292	0	0	0	0	0	0	0	0	0	0	0	0	0.141043	0	0.0352608	0	0	0	0.083211	0.0208027	0.478731	0	0.120113	0	0.149711	0	0	0.23526	0.172017	0.101819	0	0	0	0	0	0	0	0	0	0	0	0.341963	0.317836	0	0.16495	0.135933	0.1842	0.110941	0	0.107769
AAEL012172	14.1712	16.3911	2.36394	13.1495	11.5189	16.8906	12.9208	13.8614	12.6799	14.0882	18.2551	14.1152	15.6404	17.1693	16.295	20.2891	17.3052	21.0255	19.3879	19.5019	21.95	18.7053	21.3847	23.4863	21.3816	21.0222	20.8923	19.6596	15.4417	19.254	14.593	20.979	14.9557	15.615	16.5357	13.2525	16.596	16.686	16.0631	15.6494	21.4262	20.4002	24.2654	25.6425	22.9336	41.0383	33.8342	40.824	41.6767	39.3433	33.1631	28.8707	23.1159	24.1224	27.318
AAEL012169	14.4307	15.0602	11.3354	12.8814	13.4269	15.5932	10.6683	13.6284	12.9534	13.2108	11.0697	8.5893	9.76532	9.84122	9.81639	11.26	9.44612	8.75721	11.4302	10.2234	13.6535	9.58065	11.9851	14.2209	12.3601	15.0459	12.8214	18.3865	15.4508	15.4262	17.7354	14.8485	14.8751	15.4656	15.7311	21.4907	15.0961	18.911	16.82	18.0795	28.0999	22.5312	35.0588	27.7234	28.3533	42.5687	25.6428	38.2926	25.0901	32.8986	23.0757	15.2144	17.4943	16.7227	18.1267
AAEL019488	7.29881	8.12702	6.48913	7.10578	7.25518	8.67461	5.98371	6.88413	7.39257	7.23376	4.88764	4.86069	5.8529	4.9539	5.13878	4.5469	4.12082	3.31482	3.89881	3.97034	5.27491	6.15516	5.81933	5.21668	5.61652	7.21751	7.56155	7.58483	6.94083	7.32618	9.98088	10.8321	9.43132	9.55192	9.94905	12.4392	11.1826	10.0724	12.5931	11.5718	18.2224	14.657	18.0268	18.2921	17.2996	22.0577	18.9416	18.1417	17.642	19.1958	9.38863	10.4254	10.8658	10.5955	10.3188
AAEL012175	621.927	658.613	608.099	638.354	631.748	678.65	650.644	630.658	641.588	650.385	594.277	654.811	605.923	625.569	620.145	691.667	766.405	623.214	721.628	700.728	822.35	881.151	967.084	845.671	879.064	777.221	945.981	919.344	825.937	867.121	480.085	681.046	422.305	401.9	496.334	277.351	466.442	345.193	240.309	332.324	296.942	331.723	346.402	374.677	337.436	843.331	766.85	836.171	1056.28	875.659	1357.09	1239.25	1122.96	1157.35	1219.16
AAEL012168	0.390616	0.174734	0.423205	0.332742	0.330324	0.323719	0.142815	0.322967	0.248735	0.259559	0.160434	0.209517	0.267654	0.203844	0.210362	0.437204	0.295552	0.08328	0.198728	0.253691	0.365588	0.200502	0.323271	0.303966	0.298332	0.3876	0.399045	0.238094	0.254767	0.319877	0.283853	0.252202	0.22184	0.124211	0.220526	0.234688	0.189983	0.112285	0.159359	0.174079	0.497805	0.284012	0.327982	0.470611	0.395102	0.759553	0.531746	0.518673	0.80088	0.652713	0.598928	0.467712	0.318677	0.657151	0.510617
AAEL025211	0	0	0	0	0	0	0	0	0	0	0	0	0	0	0	0	0	0	0	0	0	0	0	0	0	0	0	0	0	0	0	0	0	0	0	0	0	0	0	0	0	0	0	0	0	0	0	0	0.089107	0.0222768	0	0	0	0	0
AAEL001363	8.77382	10.6494	7.29651	9.05603	8.94393	9.96998	7.23443	8.34169	8.25402	8.45003	9.58634	10.9423	11.2218	11.1305	10.7202	9.76035	13.3531	16.7137	14.9512	13.6946	11.7732	16.1116	17.4425	13.3393	14.6666	13.0151	12.3591	12.1121	8.4614	11.4869	4.99176	10.2757	3.25128	7.15414	6.41823	7.45294	9.1341	8.23311	6.08282	7.72574	9.38826	7.64328	13.3041	12.8561	10.7979	22.6125	19.3146	28.2643	26.3931	24.1461	20.2453	21.8941	13.0346	15.0207	17.5487
AAEL001373	0.028292	0.146115	0.103205	0.068967	0.0866448	0.315051	0.13329	0.107969	0.22699	0.195825	0.188137	0.078544	0.022793	0.11319	0.100666	0.054256	0	0	0.048799	0.0257637	0.185621	0	0.073606	0.020191	0.0698545	0	0	0	0	0	0	0.022942	0.045839	0	0.0171952	0	0.048999	0.058952	0.046588	0.0386347	0.204503	0.245416	0.288182	0.568097	0.326549	0.44536	0.435431	0.57642	0.444307	0.47538	0.288628	0.467027	0.402916	0.247334	0.351476
AAEL020400	1.35836	2.10614	1.31661	2.11067	1.72295	1.66391	1.9324	1.03844	0.723696	1.33961	1.6266	2.39862	1.7515	2.7328	2.12738	1.84958	2.31547	3.09392	2.81273	2.51793	1.4852	1.21112	1.86391	0.560532	1.28019	1.57973	0.667327	0.613939	0	0.715249	0.324313	0.818866	0.662939	0.769981	0.644025	1.564	1.14291	1.19044	1.82654	1.43097	1.95658	1.66303	3.14434	1.35675	2.03017	2.00263	2.18792	2.65335	3.09072	2.48365	3.57862	1.97799	2.49321	1.82918	2.46975
AAEL027585	0	0.060206	0.034853	0	0.0237647	0	0	0	0	0	0	0	0	0	0	0	0	0	0	0	0	0	0	0.018322	0.0045805	0.024985	0.029728	0	0.024584	0.0198243	0	0	0	0	0	0	0.037453	0	0	0.00936325	0.022054	0.015438	0.054525	0.033099	0.031279	0.033277	0	0.138826	0.028138	0.0500603	0.020024	0	0	0.041694	0.0154295
AAEL001367	0.710807	0.751302	0.775737	0.685401	0.730812	0.794972	0.420902	0.523197	0.775119	0.628548	0.459213	0.658943	0.472043	0.69122	0.570355	0.540741	0.411606	0.343405	0.307458	0.400803	0.489483	0.778747	0.683691	0.401436	0.588339	0.554461	0.66615	0.313229	0.399877	0.483429	0.763665	0.597282	0.568159	0.569086	0.624548	1.02649	0.583656	0.722595	0.620056	0.738201	1.61902	0.993722	1.38503	1.32989	1.33191	2.1942	1.67287	2.0722	1.54037	1.86991	1.31461	1.48771	0.944713	1.40015	1.28679
AAEL001359	1.04767	1.16411	0.800204	0.944098	0.989021	1.41164	0.950594	1.20244	0.956998	1.13042	1.7014	1.09461	1.79327	2.01667	1.65149	1.37145	1.27063	1.21722	0.667176	1.13162	0.641519	1.33725	0.97362	1.23554	1.04698	1.29115	1.36973	1.29162	0.946017	1.22463	0.824424	1.12783	1.24253	1.00615	1.05024	1.04984	1.46695	0.962293	1.08228	1.14034	1.57382	1.71615	1.61839	1.78333	1.67292	3.4352	2.50744	3.59058	3.02404	3.13931	1.48714	2.01749	1.79262	1.43691	1.68354
AAEL026077	0.118265	0.044465	0	0	0.0406825	0.029899	0	0.169053	0	0.049738	0.399731	0	0	0.094421	0.123538	0.363213	0.173919	0	0.06879	0.15148	0.175988	0	0.185609	0.253982	0.153895	0.068779	0.158596	0	0	0.0568437	0	0.064907	0.142362	0.197472	0.101185	0.294696	0	0.085266	0.16997	0.137483	0.03662	0.392673	0	0	0.107323	0.134701	0	0	0	0.0336752	0	0.037941	0.081321	0.207896	0.0817895
AAEL001378	3.4193	4.80078	2.70149	3.30172	3.55582	4.71543	5.27607	4.19747	4.40172	4.64767	5.01691	6.43194	6.24991	6.19838	5.97429	5.49264	4.92603	4.63201	4.71901	4.94242	4.40872	7.30146	4.84936	3.78413	5.08592	2.9677	3.94049	3.29679	1.77754	2.99563	1.51929	2.6735	1.79605	1.15812	1.78674	2.06467	3.37928	2.55538	1.39163	2.34774	3.08939	3.86722	3.22736	3.64874	3.45818	7.89076	9.60444	7.36682	10.7725	8.90864	8.00124	9.94057	5.8701	6.99971	7.70291
AAEL001389	15.4329	17.425	13.3692	15.8884	15.5289	16.2802	15.3295	14.9626	15.5549	15.5318	8.75517	9.18073	8.16884	8.76042	8.71629	9.76778	8.31253	5.51115	8.26519	7.96416	11.4829	11.0477	10.2149	13.6431	11.5971	25.0766	23.5554	24.2963	22.8019	23.9325	28.6213	24.0926	23.121	21.889	24.431	27.6868	20.8478	26.0204	27.9854	25.6351	37.6959	36.3423	35.6707	41.0457	37.6887	38.1797	37.9074	34.3339	31.1803	35.4003	19.154	24.1692	20.7882	21.4141	21.3814
AAEL021293	0	0	0	0	0	0.025475	0	0	0	0.00636875	0	0	0	0	0	0	0	0	0	0	0	0	0	0	0	0	0	0	0	0	0	0	0.021247	0	0.00531175	0	0	0	0	0	0	0	0	0	0	0	0	0	0	0	0	0	0	0	0
AAEL024345	0	0	0	0	0	0	0	0	0	0	0	0	0	0.026646	0.0066615	0	0	0	0	0	0	0	0	0.022865	0.00571625	0	0.028303	0	0.030578	0.0147202	0	0.024678	0	0	0.0061695	0	0	0	0	0	0	0.038404	0.052892	0	0.022824	0	0	0	0	0	0	0	0	0	0
AAEL027034	27.7944	34.1153	26.5349	29.3669	29.4529	30.0129	34.3321	27.0456	28.1301	29.8802	34.3873	36.6967	33.4159	39.2654	35.9413	45.1572	49.5103	41.3485	56.225	48.0602	59.6495	64.0135	67.5068	81.2443	68.1035	55.2495	63.3717	59.1432	56.6122	58.5941	33.6729	41.0829	34.6119	35.0841	36.113	41.2389	40.2677	35.3773	39.9538	39.2094	49.7084	49.3092	57.3007	60.9262	54.3111	58.836	60.1724	66.1108	67.2122	63.0828	49.9816	52.6653	42.141	47.5849	48.0932
AAEL023442	0.07456	0	0.0844	0.10679	0.0664375	0	0	0	0	0	0	0	0	0	0	0	0	0	0	0	0.040629	0	0	0	0.0101572	0	0	0	0	0	0	0	0	0	0	0	0	0	0	0	0	0	0	0	0	0	0	0	0	0	0	0	0	0	0
AAEL023355	0.218245	0	0.216854	0	0.108775	0	0	0	0.201169	0.0502922	0	0	0.062844	0	0.015711	0.149544	0	0	0	0.037386	0.080067	0	0	0	0.0200167	0.075043	0.292671	0	0	0.0919285	0	0	0	0	0	0	0	0	0	0	0	0.107439	0	0	0.0268598	0	0	0	0	0	0	0	0	0	0
AAEL001366	3.65668	4.50452	2.0641	3.28284	3.37704	5.10275	3.62373	4.04746	3.35798	4.03298	3.07304	1.9535	3.3893	2.3428	2.68966	4.6136	3.29789	3.61867	4.89606	4.10656	5.85538	5.57497	3.96621	4.77484	5.04285	6.48752	5.49507	4.8364	4.47501	5.3235	4.20655	4.943	3.11416	2.86279	3.78163	3.38964	4.8354	4.31137	2.59908	3.78387	5.78331	6.29363	5.45648	8.1345	6.41698	8.38209	9.92123	9.06164	7.61044	8.74385	4.75927	7.63989	4.87246	3.58999	5.2154
AAEL019977	20.5237	15.6083	15.8005	16.5791	17.1279	20.7502	13.1222	15.6385	17.7068	16.8044	19.1417	18.004	19.2073	18.5912	18.7361	12.9004	9.28405	5.16108	8.83973	9.04632	12.1676	7.8171	7.36638	7.56183	8.72824	12.0309	12.223	10.2556	9.67858	11.047	16.3415	11.5153	10.6918	10.5712	12.28	16.173	9.78603	12.2107	10.219	12.0972	19.1306	15.7813	15.5262	15.7839	16.5555	16.0548	17.0368	11.9311	19.4821	16.1262	23.3404	20.4964	15.2141	23.4659	20.6292
AAEL020523	0	0.124354	0.210255	0.170364	0.126243	0.072007	0	0.119174	0.135678	0.0817148	0.216338	0.180521	0.215906	0.138569	0.187833	0.140172	0	0	0.218969	0.0897852	0.317074	0.201735	0.307937	0.083593	0.227585	0.269074	0	0.189184	0.175099	0.158339	0.142904	0.169223	0.186955	0.050078	0.13729	0.439829	0.019516	0.224311	0	0.170914	0.288987	0.081837	0.193536	1.05737	0.405432	0.722821	0.617163	0.735996	0.304568	0.595137	0.108409	0.291746	0.121379	0.304924	0.206614
AAEL019669	253.088	247.238	250.739	265.074	254.035	268.665	217.906	245.185	253.39	246.287	255.419	252.227	255.715	271.993	258.839	284.638	250.519	202.463	234.434	243.013	249.883	225.461	274.766	235.733	246.461	168.156	215.557	205.618	168.676	189.502	101.095	126.638	85.3487	78.3442	97.8565	53.9203	82.8985	63.6277	36.211	59.1644	55.6712	69.7649	66.9117	68.2468	65.1486	338.819	234.118	303.664	378.841	313.861	479.351	382.198	391.721	399.823	413.273
AAEL001370	0.052346	0.083951	0.111397	0.083685	0.0828447	0.169924	0.116934	0	0.048008	0.0837165	0.058241	0	0.084343	0.106124	0.062177	0.121688	0.109982	0	0.023392	0.0637655	0.257145	0	0.081871	0.077743	0.10419	0.21183	0.094291	0.219435	0.077973	0.150882	0.25894	0.179533	0.144942	0.112365	0.173945	0.16312	0.059433	0	0.214846	0.10935	0.404684	0.258862	0.088017	0.174383	0.231486	0.087546	0.332033	0.030082	0.177008	0.156667	0.11291	0.313746	0.051351	0.133802	0.152952
AAEL001361	5.25172	5.98687	5.01999	7.53882	5.94935	5.53927	5.79006	4.97859	6.29169	5.6499	3.39407	3.5601	4.37314	3.32158	3.66222	2.98846	3.47655	1.46687	2.76703	2.67473	3.78663	4.34326	3.17734	3.01439	3.58041	3.8828	5.48928	3.21925	3.92237	4.12843	4.61313	5.49259	3.72516	3.99147	4.45559	4.83415	4.44469	4.04087	4.56393	4.47091	6.2883	5.67588	6.92313	9.15322	7.01013	12.8115	14.8725	11.1185	12.0103	12.7032	6.7202	12.0669	9.55928	10.6862	9.75815
AAEL001360	34.4667	46.089	28.9773	30.5682	35.0253	42.0439	35.9741	39.76	37.3373	38.7788	33.2788	33.415	29.7219	34.977	32.8482	34.0216	34.6428	23.4987	26.3941	29.6393	33.7049	36.3108	28.9528	30.6646	32.4083	32.5335	36.9515	27.9153	24.3765	30.4442	35.3071	35.8449	31.9784	35.1156	34.5615	34.511	42.241	32.8816	31.1086	35.1856	55.0478	51.9546	58.8611	64.6682	57.6329	109.606	90.5082	85.532	84.2409	92.4718	55.5288	55.7899	42.4399	46.5666	50.0813
AAEL017563	0	0.101038	0	0	0.0252595	6.48837	0	0	0	1.62209	0	6.81836	0	0	1.70459	0	0.270365	0	0.947574	0.304485	0.138342	0	0.405025	0	0.135842	0.130532	0	0	0.290246	0.105194	0.322037	0.102956	0	0	0.106248	0	6.04782	0	0.104537	1.53809	0	0	0.579798	0	0.144949	0	0	0	0	0	0	0	0	0	0
AAEL017536	5.52994	2.77108	1.42111	3.4155	3.28441	0.200196	0.596699	0.86356	4.56489	1.55634	0.556635	0.295062	0	2.20683	0.764631	0	0.204756	0.151156	0.840621	0.299133	0	1.18578	1.28624	0.43704	0.727266	0.288951	0.754597	1.82762	1.24051	1.02792	0.530718	1.01105	0.230618	0.965009	0.684349	0	0.49547	0	0	0.123867	0.818546	0.475706	0.220546	3.83413	1.33723	4.48082	1.75925	2.5821	7.28238	4.02614	24.8409	2.48401	14.482	10.8892	13.174
AAEL027752	0.019664	0	0	0	0.004916	0	0	0	0	0	0	0	0	0.01198	0.002995	0	0	0	0	0	0	0	0.020694	0	0.0051735	0	0	0.022534	0	0.0056335	0	0	0	0	0	0.006008	0	0	0	0.001502	0	0	0	0	0	0.016715	0.068882	0.020165	0	0.0264405	0	0	0	0	0
AAEL001387	1.14947	0.963995	0.886815	1.06491	1.0163	1.09397	0.82986	0.768372	0.697735	0.847485	0.935244	0.641785	0.584144	0.894846	0.764005	1.5184	1.03556	0.911433	1.03538	1.12519	0.930115	0.94351	0.911432	1.15195	0.984252	1.06452	1.23185	1.20792	1.48244	1.24668	2.11747	1.45364	1.0614	1.45936	1.52297	2.09805	1.13717	1.48613	2.25947	1.7452	4.1676	3.24304	4.31232	4.58193	4.07622	3.84529	3.02658	3.64684	2.90352	3.35556	1.37721	1.2025	1.55532	1.3279	1.36573
AAEL022781	0	0	0	0	0	0	0	0	0	0	0	0	0	0	0	0	0	0	0	0	0	0	0	0	0	0	0	0	0	0	0	0	0	0	0	0	0	0	0	0	0	0	0	0	0	0	0	0	0	0	0	0	0	0	0
AAEL001381	3.56446	5.34005	2.56423	2.93475	3.60087	4.15551	3.70952	5.77244	4.24767	4.47129	2.77053	2.06991	2.34058	1.95418	2.2838	4.13842	2.55433	2.07013	3.27681	3.00992	2.26772	4.08559	3.71503	3.37764	3.3615	6.81853	6.9896	5.55901	7.02593	6.59827	5.43892	6.00253	4.5712	4.0256	5.00956	4.61775	6.67481	4.4298	4.36783	5.02255	5.09013	7.85069	7.78134	8.36139	7.27089	7.43419	10.0397	7.10211	9.67013	8.56155	4.91708	7.66461	3.92126	4.68219	5.29628
AAEL001379	9.08911	8.8107	7.29736	8.25887	8.36401	9.90901	6.78107	7.04809	7.01456	7.68818	11.0059	8.42118	8.69936	9.85042	9.49421	9.32955	6.72332	5.51287	6.42662	6.99809	8.77683	7.54337	7.09515	7.85955	7.81872	7.63776	8.30402	7.46005	6.21252	7.40359	10.3951	7.73182	7.33699	8.0827	8.38665	12.0376	8.69104	8.93469	9.65033	9.82841	16.7417	14.983	16.5252	15.8543	16.0261	23.7913	19.0699	19.8458	17.2878	19.9987	14.5346	14.7959	11.8644	13.1494	13.5861
AAEL001385	19.3411	32.7191	18.2188	18.7408	22.2549	30.8993	24.9779	28.1759	22.3867	26.61	23.0626	18.779	23.4967	20.2657	21.401	19.445	16.924	11.8793	15.2046	15.8632	19.6223	26.3291	17.6077	24.0707	21.9074	41.8684	42.8192	45.5802	41.089	42.8392	45.6619	49.5832	43.2182	43.28	45.4358	43.9041	52.7885	46.6688	40.1991	45.8901	73.4216	65.893	68.7323	74.6204	70.6668	103.223	95.0581	92.7701	70.9617	90.5033	41.8559	52.2822	35.9839	34.2792	41.1003
AAEL001372	7.27033	8.31331	6.2555	6.56981	7.10224	7.43908	5.63534	4.37255	6.25996	5.92673	6.01713	6.33881	6.80902	5.71481	6.21994	4.55795	4.78264	3.38518	3.35631	4.02052	4.94281	6.30015	3.81007	3.81606	4.71727	4.19407	7.43613	4.11392	4.14802	4.97303	7.49128	6.85195	6.42531	6.69057	6.86478	6.69539	6.44409	6.72452	6.83419	6.67455	8.99022	11.6323	10.4084	10.8234	10.4636	13.333	18.4544	13.3569	16.7601	15.4761	10.0329	15.9201	8.79837	11.1655	11.4792
AAEL021811	0	0.038988	0.01508	0.042863	0.0242328	0.064857	0.063931	0.021771	0.017927	0.0421215	0.009653	0.044691	0.048595	0.03005	0.0332472	0.014868	0.046252	0.016698	0.01436	0.0230445	0.078599	0	0.059469	0	0.034517	0	0	0	0.015955	0.00398875	0.012346	0.026014	0.013373	0.04688	0.0246533	0.042311	0.01389	0	0.078623	0.033706	0.004953	0.017501	0.029553	0.064302	0.0290772	0.088112	0.033643	0.0554	0.080354	0.0643772	0.020563	0.106086	0	0.027379	0.038507
AAEL001374	0.054319	0	0	0.024314	0.0196582	0	0	0	0	0	0	0	0	0.068558	0.0171395	0	0	0	0	0	0	0	0	0	0	0.028063	0	0.057381	0	0.021361	0	0	0	0	0	0	0	0	0	0	0	0	0.061682	0	0.0154205	0.073018	0.024326	0	0	0.024336	0	0.055662	0.067678	0	0.030835
AAEL027054	5.12352	5.91484	4.76546	5.41238	5.30405	5.86949	4.18473	2.89439	4.50748	4.36402	2.99435	2.95171	3.38285	3.71423	3.26078	3.44396	2.55269	3.26791	2.96441	3.05724	3.82714	4.50222	3.04547	3.24137	3.65405	3.14622	4.15884	2.81712	2.53502	3.1643	4.06855	4.18916	4.28289	4.57705	4.27941	5.16586	3.80927	4.91614	4.56013	4.61285	10.772	7.42259	10.4853	11.8484	10.1321	14.9445	11.7605	15.047	12.5023	13.5636	7.99725	10.4786	9.36006	8.38326	9.0548
AAEL003552	22.0707	31.2283	23.5899	22.4421	24.8327	27.3271	23.6376	27.9634	23.5533	25.6204	35.0264	39.7063	43.3518	41.3209	39.8513	38.8686	44.3962	53.9419	42.5557	44.9406	31.2302	39.0866	42.1553	30.0543	35.6316	18.8793	26.7376	21.9759	21.6164	22.3023	16.6171	19.7628	16.5132	19.4839	18.0943	19.0279	20.7069	20.8511	16.0105	19.1491	29.2141	30.878	38.2728	34.9933	33.3395	75.2915	54.1074	72.8283	71.6723	68.4749	47.5543	55.406	42.977	38.4688	46.1015
AAEL003555	9.25056	8.80581	7.61785	7.73971	8.35348	9.1735	7.9252	8.34808	7.6343	8.27027	9.79361	9.17065	10.865	10.2297	10.0147	10.7528	8.42278	8.83715	6.95659	8.74232	6.32292	6.66874	5.48771	2.66978	5.28729	2.56723	5.25634	2.31419	1.66943	2.9518	1.42018	2.7567	1.73015	1.38116	1.82205	2.49235	3.37184	2.2345	2.38921	2.62197	5.85288	5.46409	7.92115	9.39406	7.15804	26.7124	20.7848	28.2204	30.3143	26.508	18.5672	23.1049	13.7589	17.2609	18.173
AAEL025605	0.016446	0	0	0	0.0041115	0	0.029364	0	0	0.007341	0	0	0	0	0	0	0	0	0	0	0.144654	0.024643	0	0	0.0423243	0	0.093731	0	0.036984	0.0326787	0.025039	0.066661	0.024362	0.080259	0.0490802	0	0	0	0.097354	0.0243385	0.040898	0.016621	0.029041	0	0.02164	0.109482	0	0.033641	0.125876	0.0672497	0	0	0	0	0
AAEL018303	0.127353	0.609406	0.379375	0.437498	0.388408	0.253692	0.208094	0.588644	0.760414	0.452711	0.152799	0.389109	0.050777	0.469569	0.265564	0.214898	0.319908	0.165317	0.526985	0.306777	0.269147	0.29504	0.299106	0.625124	0.372104	0.115539	0.360553	0.191623	0.452835	0.280137	0.544178	0.446971	0.214885	0.487516	0.423387	0.117555	0.097972	0.110651	0.605258	0.232859	0.146184	0.458838	0.594485	1.17946	0.594742	0.268229	0.411954	0.212001	1.76562	0.66445	0.098127	1.09048	0.252082	1.00857	0.612314
AAEL003554	3.97437	3.9327	2.67267	3.4534	3.50829	4.04962	2.63352	3.56615	3.19946	3.36219	2.68486	1.37247	2.63751	2.21612	2.22774	2.85454	2.06126	1.44907	1.95658	2.08036	2.11695	1.81895	2.02451	3.04488	2.25132	3.44575	3.90948	3.58864	3.2888	3.55817	4.43793	3.66133	3.47808	3.94421	3.88039	4.77816	3.76953	4.55838	4.24009	4.33654	7.20804	5.50358	7.18953	6.44131	6.58562	8.53325	6.26363	7.92266	5.98589	7.17636	4.76169	4.37766	5.3006	4.26193	4.67547
AAEL003551	9.77972	10.0114	10.5493	8.66734	9.75196	10.2609	6.89354	8.98518	8.5325	8.66803	8.6632	5.25713	7.82838	6.21524	6.99099	7.85319	5.31543	6.56486	6.22614	6.48991	7.03096	5.67593	5.76818	5.85229	6.08184	5.90807	6.13599	6.98123	6.10773	6.28326	11.1753	8.36048	11.8476	9.67918	10.2656	18.1515	11.4648	17.1877	16.9438	15.9369	48.5189	29.3528	59.5292	46.4402	45.9602	47.0774	32.9581	45.1987	25.1542	37.5971	19.7587	12.3178	18.8116	14.1699	16.2645
AAEL025435	0	0	0	0.005569	0.00139225	0.013458	0	0	0	0.0033645	0	0	0	0	0	0	0	0	0	0	0	0	0	0	0	0	0.006473	0	0	0.00161825	0	0	0	0	0	0	0	0	0	0	0	0	0	0.020823	0.00520575	0	0	0.008117	0	0.00202925	0.008511	0	0	0	0.00212775
AAEL011973	0.92653	1.32905	0.824617	0.686049	0.94156	0.314641	0.559554	0.417875	0.381528	0.418399	0.210451	0.295746	0.329435	0.340562	0.294048	0.442346	0.290632	0.19889	0.508558	0.360106	0.518802	0.191405	0.126126	0.139517	0.243962	0.501923	0.359927	0.614543	0.514104	0.497624	0.060577	0.430639	0.520172	0.514978	0.381591	0.174879	0	0.118791	0.156255	0.112481	0.952367	0.414322	0.812892	1.90579	1.02134	0.409615	0.692501	1.06824	0.801091	0.742861	1.22022	0.474236	1.46097	1.69665	1.21302
AAEL027878	0.466276	0.325934	0.076396	0.077114	0.23643	0.418732	0.053443	0.103803	0.17651	0.188122	0.830244	0.187129	1.51789	0.313036	0.712076	0.432186	0.3571	0.747627	0.515252	0.513041	0.474842	0.266729	0.330242	0.171635	0.310862	0.212176	0.386756	0.095226	0	0.17354	0.089221	0.093914	0.041306	0.112821	0.0843155	0.04739	0	0.113418	0.099459	0.0650668	0.52731	0.334778	0	0.3475	0.302397	1.00292	0.143296	1.12719	0.704964	0.744591	0.583169	0.740124	0.500141	0.363401	0.546709
AAEL026307	0.516828	0.466131	0.076396	0.078907	0.284565	0.516425	0.106885	0.103803	0.248078	0.243798	1.39019	0.425568	2.45175	0.507946	1.19386	0.610996	0.929945	1.00972	0.655927	0.801648	0.485652	0.405823	0.782721	0.207651	0.470462	0.445495	0.373921	0.095226	0.06759	0.245558	0.089323	0.125259	0.101696	0.124753	0.110258	0.047819	0	0.144167	0.049729	0.0604288	0.566194	0.335659	0	0.399767	0.325405	1.53531	0.310383	1.7779	0.82949	1.11327	1.11642	1.10016	0.543761	0.439005	0.799836
AAEL014237	6.94756	6.45982	6.19307	6.73849	6.58474	7.15808	6.04767	6.94266	6.93159	6.77	4.71346	5.40069	5.08807	6.16887	5.34277	6.22022	5.833	5.76756	4.77393	5.64868	5.02051	5.82322	5.29029	5.62036	5.43859	4.74797	7.20137	5.65678	4.77542	5.59539	4.43446	4.47156	4.99473	4.49431	4.59876	6.63991	6.9975	7.08196	6.4283	6.78692	11.2868	8.6968	13.466	13.04	11.6224	19.9719	16.1812	19.75	14.9979	17.7253	11.4616	11.695	10.7486	10.1802	11.0214
AAEL001455	1.34727	0.965069	1.23862	1.16573	1.17917	1.74114	0.917865	0.83836	1.23755	1.18373	0.455053	0.82123	0.692588	1.03679	0.751415	0.81176	0.786452	0.444312	0.518185	0.640177	0.604652	0.693434	0.907069	0.688093	0.723312	1.12633	1.35321	1.0419	0.936029	1.11437	2.33712	1.30341	1.20438	1.1419	1.4967	1.81601	1.45685	1.33187	1.47601	1.52018	1.83896	1.85032	2.80647	2.80599	2.32543	3.51556	2.54737	2.97331	3.00474	3.01024	1.74582	2.44125	1.56653	2.09809	1.96292
AAEL022698	7.72283	6.27759	5.52539	6.28818	6.4535	6.1213	5.42513	4.51004	4.85846	5.22873	7.01682	4.73173	4.33194	6.4081	5.62215	8.66884	5.4118	4.90042	6.86095	6.46051	7.86268	7.38388	8.27453	6.39274	7.47846	9.33464	11.6613	7.37698	8.22146	9.14859	7.78615	9.86698	7.03208	7.39583	8.02026	10.2308	7.56691	6.76631	6.07774	7.66045	12.2749	10.1424	11.3866	10.8359	11.1599	15.9717	13.4639	14.4579	14.7943	14.672	11.8687	13.0604	6.43609	8.34982	9.92874
AAEL001463	0	0.320219	0	0.220542	0.13519	0	0	0	0	0	0	0	0	0	0	0	0.142352	0	0	0.035588	0	0	0	0.197559	0.0493897	0	0	0	0	0	0	0	0	0.194176	0.048544	0	0.175421	0.596989	0.107486	0.219974	0	0	0	0	0	0	0.248401	0	0.23064	0.11976	0	0	0	0	0
AAEL018237	16.8326	18.5524	16.827	16.2673	17.1198	19.3152	17.0827	17.0684	17.4873	17.7384	25.4568	23.7727	23.8856	26.0026	24.7794	28.3009	25.2594	21.4166	21.9978	24.2437	20.3781	22.9073	20.197	16.1594	19.9105	13.462	18.4548	14.6921	11.7043	14.5783	15.508	17.2501	13.8365	13.8832	15.1194	16.3459	17.2529	15.528	14.1351	15.8155	19.8856	19.9822	22.9758	27.0825	22.4815	51.6013	47.9649	53.5385	56.2102	52.3287	33.3347	38.1052	26.2221	31.5246	32.2967
AAEL018236	0.223432	0.420292	0.154027	0.183843	0.245398	0.466146	0.247126	0.251288	0.154587	0.279787	0.061045	0.04219	0.053167	0.112601	0.0672507	0.228721	0.138643	0.039883	0.143647	0.137723	0.166385	0.37295	0.07312	0.134848	0.186826	0.213714	0.709319	0.243566	0.15672	0.33083	0.153438	0.382787	0.102777	0.136364	0.193841	0.097374	0.35516	0.172383	0.106011	0.182732	0.068917	0.100475	0.130286	0	0.0749195	0.323508	0.286384	0.165232	0.28835	0.265869	0.337053	0.401186	0.061902	0.299679	0.274955
AAEL025484	0	0	0	0	0	0	0	0	0	0	0	0	0	0	0	0.109062	0	0	0	0.0272655	0	0	0	0	0	0.032081	0	0	0	0.00802025	0	0	0	0	0	0	0.018422	0	0	0.0046055	0	0	0	0	0	0	0.015359	0	0	0.00383975	0	0	0	0	0
AAEL026064	0	0	0	0	0	0	0	0	0	0	0	0	0	0	0	0.011545	0	0	0	0.00288625	0	0	0	0	0	0	0	0	0	0	0	0	0	0	0	0	0.022185	0	0	0.00554625	0	0	0	0.055639	0.0139098	0	0	0	0	0	0	0	0	0	0
AAEL001444	0.026198	0.126931	0	0	0.0382822	0	0	0.091742	0	0.0229355	0	0	0	0	0	0.047402	0	0	0	0.0118505	0	0.058608	0	0	0.014652	0.05333	0.04076	0.027444	0	0.0303835	0	0.095347	0	0	0.0238368	0	0.072247	0.043582	0.032247	0.037019	0	0	0	0.034968	0.008742	0	0	0.069634	0.085814	0.038862	0	0	0	0	0
AAEL027494	11.5229	7.68338	8.65425	9.16722	9.25693	9.9841	7.47196	7.69825	8.59044	8.43619	8.50077	8.32596	7.85384	8.92598	8.40164	9.72339	9.66596	4.55383	7.356	7.82479	9.49378	10.3901	8.61698	7.21555	8.92909	6.07702	9.18766	4.3468	4.49698	6.02712	7.30338	6.46635	4.9924	5.78897	6.13778	6.99218	5.33336	6.17751	5.49384	5.99922	9.87686	7.752	8.37812	10.0548	9.01545	20.2368	15.7141	15.0675	17.4322	17.1127	15.5377	16.6227	13.2078	15.1978	15.1415
AAEL021998	0.080058	0.179241	0	0	0.0648248	0.409179	0	0.043895	0.091508	0.136146	0.090291	0.103238	0.122858	0.318758	0.158786	0.037441	0	0.195422	0	0.0582157	0.065352	0	0	0.194077	0.0648573	0.045742	0.025561	0.032294	0	0.0258992	0.192046	0.125542	0.068653	0.030727	0.104242	0	0	0	0	0	0.071836	0.127307	0.068555	0.174454	0.110538	0.184223	0.2276	0.387236	0.056326	0.213846	0.115613	0	0	0.209822	0.0813587
AAEL023758	0	0.052885	0	0	0.0132213	0.217256	0.216979	0	0	0.108559	0.058326	0	0.074582	0.249241	0.0955372	0	0	0	0	0	0	0	0	0	0	0	0.149033	0	0	0.0372582	0	0.068813	0	0	0.0172032	0.064221	0.119048	0	0	0.0458172	0	0	0.052918	0.244657	0.0743937	0.163577	0	0	0.394848	0.139606	0.066229	0.035573	0	0	0.0254505
AAEL024636	3.31556	4.42601	2.00442	2.86782	3.15345	2.6625	1.4534	2.79556	2.54602	2.36437	1.51551	2.34669	0.714801	0.68443	1.31536	1.29022	1.00342	0.825346	1.5034	1.15559	0.485532	1.70328	0.76246	0.669484	0.905188	1.17517	0.666885	0.96691	1.50335	1.07808	0.562047	1.84924	1.35167	2.48439	1.56184	1.71257	2.30087	1.14052	2.11107	1.81626	5.42197	4.56617	5.51267	5.17412	5.16873	7.69303	4.89181	10.4325	6.94478	7.49053	5.26112	5.69542	6.08693	6.31974	5.8408
AAEL015060	0.386787	0.23134	0.100844	0.151786	0.217689	0.101141	0.229529	0.150685	0.104829	0.146546	0.190547	0.095036	0.184473	0.117458	0.146878	0.321313	0.288462	0.17619	0	0.196491	0.371622	0.25534	0.148411	0.165511	0.235221	0.115749	0.134819	0.059568	0.219255	0.132348	0.073334	0.181821	0.071353	0.268323	0.148708	0.39964	0.187581	0.190466	0.419268	0.299239	0.05285	0.480178	0.321989	0.359775	0.303698	0.572713	0.509516	0.725826	0.441719	0.562443	0.365502	0.541979	0.09494	0.508578	0.37775
AAEL015059	2.9967	4.78406	3.80992	2.61168	3.55059	3.46876	2.38828	3.62047	2.97601	3.11338	1.54591	1.20417	1.21307	1.48169	1.36121	1.62308	1.98456	1.14249	2.18381	1.73348	2.35998	1.92981	2.02647	2.30377	2.15501	1.99551	2.17787	3.71258	2.5076	2.59839	6.54506	5.27045	4.96229	4.51403	5.32296	7.3528	5.62573	6.28883	7.2913	6.63967	9.92857	8.21015	10.6117	8.37357	9.28099	10.6584	7.51914	9.92837	7.98529	9.02281	5.28763	6.09586	4.85048	4.11135	5.08633
AAEL024108	0.248368	0.215973	0.096711	0.225396	0.196612	0.523377	0	0.217804	0.357537	0.27468	0	0.179897	0	0	0.0449743	0.415373	0	0.129134	0.216188	0.190174	0.447523	0	0.087447	0.477298	0.253067	0	0.496268	0.260182	0	0.189112	0.211762	0	0.115363	0.125757	0.113221	1.209	0.371805	0	0.134515	0.42883	0.218808	0	0.231888	0.270369	0.180266	0.138415	0.202809	0.514562	0.281834	0.284405	0.745505	0.240894	0.133512	0.354903	0.368704
AAEL015062	8.92182	9.51486	9.40406	8.7537	9.14861	9.31748	7.78606	8.49281	8.35211	8.48711	14.1909	11.3857	14.5967	13.3984	13.3929	11.8259	11.442	14.8939	10.3584	12.1301	11.5162	10.5844	10.7494	10.3345	10.7961	6.92471	8.72761	8.40662	7.07744	7.78409	7.56259	7.33633	7.08596	8.11047	7.52384	9.85834	8.67338	9.32356	8.37416	9.05736	13.7393	13.5897	16.4738	15.967	14.9424	31.6216	20.4124	24.3996	25.8259	25.5649	14.2606	17.7731	13.2273	12.9655	14.5566
AAEL015061	16.411	22.0654	17.2082	15.8505	17.8838	16.5785	18.8474	18.5761	18.8507	18.2132	19.8238	21.0329	20.6142	17.825	19.824	17.0491	19.0255	19.4078	15.8645	17.8367	17.3272	20.8478	18.6717	14.4679	17.8286	17.4537	26.3908	20.7137	21.8111	21.5923	25.8713	25.7085	26.6389	26.8539	26.2682	42.0545	34.6255	39.0059	42.6043	39.5725	56.3182	54.6857	61.948	70.7018	60.9134	57.889	62.3947	54.905	62.8892	59.5195	40.8787	42.2698	27.2807	29.4876	34.9792
AAEL011171	6.01853	7.2233	6.16468	5.94929	6.33895	7.96455	5.92676	7.00564	6.11075	6.75193	14.3669	8.66799	7.89895	15.1553	11.5223	18.6012	12.7713	17.7617	13.9743	15.7771	12.5628	12.3262	11.9426	8.27679	11.2771	7.50458	8.80584	10.0388	6.63512	8.24609	9.37274	9.66461	8.62509	8.55849	9.05523	14.8672	10.5109	11.883	12.24	12.3753	15.885	15.2442	15.5474	13.4159	15.0231	17.0225	13.5971	15.2965	13.3155	14.8079	8.26409	10.2828	8.16328	6.84991	8.39001
AAEL011173	0.035948	0.322339	0.126942	0.030135	0.128841	0.158409	0.14787	0.095691	0.01629	0.104565	0.020235	0	0	0	0.00505875	0.206085	0	0.110805	0.064908	0.0954495	0.117065	0.09024	0	0.013505	0.0552025	0.157792	0.271299	0.102542	0.054121	0.146438	0.116685	0.712004	0.563549	0.091838	0.371019	0.187407	0.260925	0.457525	0.238583	0.28611	0.317379	0.550056	0.083236	0.152216	0.275722	0.145299	0.502491	0.196976	0.163513	0.25207	0.457341	0.906395	0.165983	0.076032	0.401438
AAEL019667	0.008147	0	0	0.007257	0.003851	0.011006	0	0	0	0.0027515	0	0	0	0	0	0	0	0	0	0	0	0	0	0	0	0.017088	0.0098	0	0.008104	0.008748	0	0	0.006453	0.012736	0.00479725	0.008596	0	0.013599	0	0.00554875	0.007547	0	0	0	0.00188675	0	0	0	0	0	0	0	0	0	0
AAEL020744	0.110342	0	0	0	0.0275855	0.080272	0	0	0	0.020068	0	0	0	0	0	0	0	0	0	0	0	0	0	0	0	0	0	0.070055	0	0.0175137	0	0	0	0	0	0	0	0	0	0	0	0	0	0	0	0.089445	0	0	0	0.0223612	0	0.047047	0	0	0.0117617
AAEL003089	3.00342	3.31497	3.15177	3.51505	3.2463	3.3473	3.23296	2.93897	3.31805	3.20932	1.75015	1.9768	1.26784	2.24878	1.81089	1.8755	2.70967	1.30133	1.62636	1.87821	1.74233	1.79877	1.87068	1.80006	1.80296	3.38628	2.73269	3.31226	2.87765	3.07722	4.19877	2.84835	4.01474	3.72245	3.69608	4.92579	2.8121	4.37476	4.1037	4.05409	7.35858	5.97212	7.33705	5.93646	6.65105	7.60614	7.13863	7.3781	4.87351	6.7491	4.48265	4.12627	4.36752	4.57626	4.38817
AAEL003090	5.25737	7.10594	7.39723	7.30938	6.76748	6.13515	6.68743	5.38822	7.17666	6.34686	3.4635	2.48334	3.10374	3.74761	3.19955	4.08483	3.81471	2.43458	5.19449	3.88215	3.80534	3.1913	3.89544	5.55926	4.11283	9.22896	5.96394	8.53424	7.17737	7.72613	9.00533	5.74727	8.30613	9.16789	8.05665	12.3768	8.13087	9.31676	14.5319	11.0891	20.2398	18.9353	35.5008	37.9384	28.1536	20.9446	13.7692	17.0125	16.4307	17.0392	8.91355	6.66752	8.87492	11.684	9.03501
AAEL003083	5.38102	4.73989	4.65585	5.11715	4.97348	4.80406	3.63276	3.66198	4.86716	4.24149	2.3083	1.7176	1.89784	2.22004	2.03594	2.91494	2.26881	1.24899	2.20723	2.15999	3.68657	2.47926	2.70359	3.54627	3.10392	5.1038	4.10164	3.52135	4.17323	4.22501	5.39163	4.40076	3.88347	4.50442	4.54507	5.12784	3.4544	4.03197	4.52739	4.2854	5.49138	6.11658	6.28073	6.21005	6.02468	9.28651	5.67264	6.03343	7.91256	7.22629	6.6949	6.03966	5.24069	6.07257	6.01196
AAEL026017	0	0	0	0	0	0.018989	0	0	0	0.00474725	0	0	0	0	0	0	0	0	0.030666	0.0076665	0	0	0	0	0	0	0	0	0	0	0	0	0	0	0	0	0	0	0	0	0	0	0	0	0	0	0	0	0	0	0	0	0	0.115404	0.028851
AAEL021823	0.78518	0.611899	0.258454	0.395603	0.512784	0.581668	0.709879	0.608423	0.446729	0.586675	0.890881	0.966359	0.432572	0.859319	0.787283	0.35146	1.14996	0.187585	0.246649	0.483914	0.450235	0.926509	0.277052	0.243478	0.474318	0.471043	1.37537	0.611599	0.455752	0.728441	0	0.952849	0.641756	1.07008	0.666171	0.478623	1.57672	0.372698	0.744161	0.793051	0.46432	0.841255	0.481759	0.726918	0.628563	0	0.328084	0.400187	0.443403	0.292919	0.432603	0.450487	0.43712	0.576863	0.474268
AAEL020717	0.097569	0.123969	0	0.04543	0.066742	1.13564	0	0.088402	0	0.306009	0	0.55862	0	0.089773	0.162098	0.097807	0.162907	0	0.022829	0.0708857	0	0.146795	0.054232	0.05775	0.0646942	0	0.282479	0	0.534211	0.204172	0.065555	0.360081	0.164703	0	0.147585	0	3.19566	0	0.033008	0.807168	0.366135	0.442621	0.229329	0.976972	0.503764	0.923762	0.991368	1.07434	2.0405	1.25749	0.430312	0.275434	0.169737	0.213144	0.272157
AAEL003056	223.14	304.862	225.992	238.685	248.17	298.048	263.219	260.567	279.805	275.41	190.95	150.032	144.387	170.857	164.057	155.34	126.904	99.4238	126.632	127.075	170.373	144.354	143.654	180.574	159.739	228.996	239.534	229.207	176.778	218.629	238.035	266.231	249.544	248.387	250.549	242.411	310.722	255.04	245.19	263.341	437.995	350.996	463.079	554.881	451.738	722.141	568.833	662.236	560.404	628.404	369.229	369.943	363.665	345.749	362.147
AAEL003066	513.1	863.588	384.566	391.487	538.185	785.363	562.883	501.396	452.385	575.507	638.604	482.86	288.109	696.138	526.428	1654.19	1593.05	1172.28	1608.16	1506.92	2812.89	2332.56	2588.65	3502.45	2809.14	4226.92	4380.99	5074.6	4407.84	4522.59	5123.07	5391.22	5981.24	5952.41	5611.98	5018.15	5590.25	5954.49	4156.16	5179.76	2651.15	5157.68	3011.31	3154.67	3493.7	2054.39	3165.63	2184.51	1860.46	2316.24	659.178	881.307	493.182	532.727	641.598
AAEL019371	0.145377	0.175147	0	0	0.080131	0.363579	0.47785	0	0	0.210357	1.32304	0.148099	0.215606	0.622002	0.577187	0.282598	0.722256	0	1.33986	0.586178	1.37011	2.27739	0.390426	0.665019	1.17574	1.73506	0.352536	0.979513	0.576504	0.910904	1.98087	0.379177	0.521645	0.819965	0.925413	1.05626	0	0.678826	0.082694	0.454444	1.36044	0.401111	0.525042	0.081587	0.592045	0.329227	0	0.314667	0	0.160973	0.437566	0.255173	0.663035	0	0.338944
AAEL003064	23.0624	33.3626	22.6407	28.38	26.8614	24.7001	22.1993	23.5497	31.2156	25.4162	18.1249	16.8151	15.6666	18.8808	17.3718	16.5667	14.9751	13.1872	15.1853	14.9786	14.5532	16.7645	17.6748	19.731	17.1809	36.2359	35.4604	32.5175	35.1566	34.8426	52.4111	48.5706	46.4024	50.7548	49.5347	60.2402	48.6585	50.1178	58.6132	54.4074	77.1271	76.1573	94.1049	101.984	87.3434	90.4389	92.6091	88.7	88.8721	90.155	41.2617	48.3523	35.4043	40.6062	41.4061
AAEL018290	0.181057	0.103684	0.071888	0.103785	0.115103	0.108315	0.045973	0.085326	0.041765	0.0703447	0.072189	0.115105	0.020964	0.034743	0.0607502	0.068502	0.135856	0.012394	0.027695	0.0611117	0.041143	0.141742	0.054972	0.009662	0.0618797	0.093069	0.307128	0.098371	0.044232	0.1357	0.084025	0.077458	0.043247	0.120818	0.081387	0.053953	0.110945	0.080108	0.021389	0.0665987	0.100925	0.134843	0.044699	0.067496	0.0869908	0.168966	0.22342	0.19984	0.169376	0.190401	0.161373	0.262008	0.068662	0.272431	0.191118
AAEL028955	2.41883	4.31734	3.05261	2.35207	3.03521	2.33413	3.24675	3.02492	2.26398	2.71744	2.76872	5.90131	2.8868	2.31404	3.46772	1.7812	4.27517	1.84428	1.67747	2.39453	1.45497	3.69375	1.44047	1.03585	1.90626	2.38278	4.33685	0.963615	1.37493	2.26454	1.94871	2.82083	1.93994	0.835176	1.88616	3.04981	2.54781	1.14847	1.84846	2.14864	3.27483	2.46469	3.14282	3.94319	3.20638	6.06985	4.67832	6.25861	8.90859	6.47884	6.22593	7.47682	4.92581	4.36206	5.74765
AAEL028833	2.07934	2.77164	2.78965	1.58531	2.30649	1.36465	1.06505	3.42493	2.20999	2.01615	1.68924	2.25938	1.30306	0.559683	1.45284	2.50494	2.97112	1.721	0.813492	2.00264	2.16875	2.57579	1.05865	1.59096	1.84854	1.462	2.71531	1.63319	0.820828	1.65783	0.617962	2.68979	1.51886	0.782616	1.40231	1.43399	3.2637	2.76161	1.99365	2.36324	2.80085	1.92675	2.08744	5.08702	2.97551	6.78784	5.16746	5.59446	4.62573	5.54387	3.95986	5.31262	4.56364	3.2338	4.26748
AAEL003051	0.588206	0.581423	0.280022	0.404244	0.463474	0.426251	0.273571	1.22396	0.78	0.675944	0.301508	0.877512	1.10381	0.146398	0.607306	0.51782	0.869042	0.30014	0.204823	0.472956	0.931419	0.825812	1.17835	0.391538	0.83178	0.681581	1.04238	1.06455	0.883686	0.918049	3.02027	2.09136	3.50276	2.73961	2.8385	5.05759	2.95115	4.23311	4.92558	4.29186	2.52196	2.83292	3.342	2.70456	2.85036	2.82973	1.93531	3.75859	2.37435	2.7245	1.0744	0.510953	0.853618	1.09069	0.882415
AAEL027521	0	0	0	0	0	0	0	0	0	0	0	0	0	0	0	0	0	0	0	0	0	0	0	0	0	0.056339	0	0	0.099572	0.0389777	0	0.177747	0	0	0.0444367	0.115642	0	0	0	0.0289105	0	0	0	0	0	0	0.066448	0	0	0.016612	0	0	0	0	0
AAEL003088	0.06981	0.286853	0.094414	0.061976	0.128263	0.270393	0	0.091982	0.217962	0.145084	0.135442	0.403056	0.052491	0.069709	0.165174	0.098293	0.311628	0.216441	0.093431	0.179948	0.036012	0.158284	0.287799	0.07763	0.139931	0.304008	0.273025	0.398317	0.13565	0.27775	0.281109	0.37265	0.550119	0.326581	0.382615	0.464947	0.268719	0.459994	0.385438	0.394774	0.569519	0.412885	0.749011	0.557219	0.572159	0.577969	0.765143	0.160206	0.195004	0.424581	0.093455	0.795245	0.28327	0.174087	0.336514
AAEL003067	3.96051	4.75826	3.73676	3.56678	4.00558	1.85662	4.11082	3.28763	1.81805	2.76828	1.86365	2.49138	2.62301	2.04288	2.25523	2.17562	1.91296	1.24426	2.42571	1.93963	1.74936	2.48072	2.18315	1.68396	2.0243	2.07415	2.1196	2.53476	1.92073	2.16231	2.29406	2.02474	1.62564	2.22522	2.04241	1.74919	1.14487	0.890861	2.2007	1.4964	5.66814	3.71404	4.249	6.96041	5.1479	7.46495	5.32471	7.28235	10.2538	7.58146	6.02707	5.63796	6.66907	7.22023	6.38858
AAEL003065	2.95958	4.31347	2.72428	3.04614	3.26087	3.28499	3.51079	3.28914	3.32557	3.35262	3.17837	2.67158	2.46259	3.56612	2.96967	3.06417	2.66604	2.59989	2.50445	2.70864	2.42251	2.81039	2.73406	3.23032	2.79932	3.69862	4.11	2.42928	3.13475	3.34316	3.60832	3.7408	4.12613	3.67739	3.78816	6.76295	4.75237	5.82047	5.02612	5.59048	9.38454	8.69442	10.4673	9.85647	9.60068	14.083	11.5705	10.2699	11.7851	11.9272	5.85416	6.55265	4.81822	5.34014	5.64129
AAEL003055	22.741	27.0061	24.8362	22.2775	24.2152	22.3084	19.5138	20.6557	23.3093	21.4468	16.4177	15.0648	15.4914	15.6091	15.6458	15.9185	16.1872	15.9419	13.9551	15.5007	12.3546	15.7221	13.7457	15.1205	14.2357	17.1234	17.9233	19.0979	18.3438	18.1221	16.3674	20.808	16.7398	16.0887	17.501	15.291	19.4791	17.2259	16.1505	17.0366	22.1269	23.5998	27.2954	25.0276	24.5124	35.6355	33.4561	34.1148	36.2624	34.8672	32.2033	33.0904	28.1778	30.8036	31.0688
AAEL003059	3.40158	2.90287	2.37143	2.61808	2.82349	2.80413	2.15611	1.77717	3.09789	2.45883	1.63913	1.37553	1.43265	2.14517	1.64812	2.28795	1.50246	2.3023	1.52358	1.90407	3.10737	1.74991	2.14861	2.62932	2.4088	2.39938	2.04074	3.14764	2.10133	2.42227	3.23381	2.8023	3.33238	2.88179	3.06257	5.72843	2.24964	3.24203	3.57981	3.69998	5.93587	5.1549	6.7098	4.97167	5.69306	6.93838	5.62415	5.09854	5.70171	5.84069	3.78941	3.19634	3.60806	2.94079	3.38365
AAEL019720	4.4864	3.22556	4.28855	3.90216	3.97567	3.29784	3.68516	4.81094	4.85125	4.1613	0.411817	0.511631	0.512988	0.457599	0.473509	0.510646	0.332899	0.338779	0.273016	0.363835	0.343581	0.407344	0.508837	0.637101	0.474216	0.640039	0.564622	0.618801	0.599214	0.605669	0.966451	0.936805	0.927082	1.28725	1.0294	1.36416	0.944668	1.13539	1.28162	1.18146	2.92803	2.16028	2.82495	3.9206	2.95846	5.63705	4.23149	5.11377	3.34635	4.58217	4.47687	3.88727	5.19704	5.41415	4.74383
AAEL003057	0	0	0	0	0	0	0	0	0	0	0	0	0	0	0	0	0	0	0	0	0	0	0.556805	0	0.139201	0	0	0	0	0	0	0	0	0	0	0.12839	0	0	0	0.0320975	0	0	0	0	0	0	0	0	0	0	0	0	0	0	0
AAEL003053	0.246296	0.161618	0	0.178836	0.146687	0.057021	0	0.138006	0.110665	0.076423	0.134254	0	0	0	0.0335635	0	0	0	0	0	0.041712	0.040599	1.89605	0.312416	0.572695	0.113663	0	0.147576	0.054055	0.0788235	0.094793	0.187657	0.264587	0.211621	0.189665	0.206754	0.415174	0.297586	0.506378	0.356473	0.509941	1.03456	0.9023	0.910695	0.839375	0.694592	0.120572	0.712383	0.345316	0.468216	0.520688	0.306784	1.35784	0.933517	0.779707
AAEL003077	6.82388	7.66391	5.8904	5.43759	6.45395	6.92033	5.69016	7.07095	6.28064	6.49052	7.45449	6.51295	6.7912	6.66369	6.85558	7.11045	5.56341	5.85237	5.56089	6.02178	6.54287	4.78474	5.61539	5.00929	5.48807	5.05852	6.03355	5.66242	4.91024	5.41618	7.76152	6.70874	6.8545	6.74263	7.01685	6.31197	5.20056	6.28991	5.55664	5.83977	9.75129	7.85627	11.3552	11.0861	10.0122	19.1707	12.9937	16.7125	15.8601	16.1842	10.9236	8.48672	9.71378	10.1319	9.81399
AAEL003063	1.38962	2.30674	1.83885	1.69879	1.8085	1.78454	1.51759	1.28481	1.80801	1.59874	1.09163	0.955128	0.928716	1.00698	0.995614	1.37981	0.899746	0.459406	0.778844	0.879452	0.643124	1.20965	0.760536	1.19593	0.952311	1.99594	1.59063	1.33342	1.89495	1.70373	4.64516	2.94924	3.80284	3.83951	3.80919	9.79268	5.98851	8.85513	6.37624	7.75314	18.787	13.7726	16.8341	15.438	16.2079	15.7391	13.9427	11.5073	6.82159	12.0027	2.72191	2.64733	3.20949	2.20445	2.69579
AAEL026612	0.036459	0.063304	0.035183	0	0.0337365	0.017773	0.11347	0.151517	0.022996	0.076439	0.187218	0.369448	0.168743	0.282005	0.251854	0.120278	0.217234	0.204802	0.312415	0.213682	0.264427	0.123106	0.071523	0.110781	0.142459	0.036736	0.121497	0.135489	0	0.0734305	0.095558	0.088879	0.031305	0	0.0539355	0.085838	0.052674	0.104421	0.028429	0.0678405	0.121217	0.137093	0.172995	0.140916	0.143055	0.319769	0.269036	0.173922	0.031531	0.198565	0.013521	0.067313	0.050678	0.042122	0.0434085
AAEL003071	42.7567	43.3234	42.8284	45.7301	43.6597	45.2303	39.1109	39.9802	47.5074	42.9572	34.5778	32.9823	36.7035	37.8077	35.5178	30.1602	29.5772	33.4368	27.5141	30.1721	22.3462	25.4745	23.045	13.2989	21.0412	8.57154	17.985	8.78998	6.44773	10.4486	3.78662	10.7705	4.54302	4.76826	5.96709	6.43719	10.5266	5.90758	5.46584	7.08431	11.7941	14.6144	16.5517	18.5203	15.3701	78.7885	61.0939	96.8254	105.027	85.4337	91.3243	94.5763	80.2333	81.6655	86.9498
AAEL003075	5.02235	8.16913	5.46573	5.84086	6.12452	7.31247	6.58515	5.2367	5.88374	6.25452	3.44706	2.38358	3.09921	2.80044	2.93257	2.60047	2.13135	2.19016	1.92532	2.21183	3.0561	4.31373	2.02823	3.41494	3.20325	8.55916	10.7976	8.80446	9.46888	9.40753	8.06701	8.86819	6.40846	6.96499	7.57716	6.44614	9.4153	6.81337	5.66322	7.08451	8.8513	11.0742	10.9955	13.1462	11.0168	20.4877	17.9312	19.8406	15.6086	18.467	10.236	11.5858	8.92046	10.1132	10.2139
AAEL017085	15.157	29.7828	13.875	12.1659	17.7452	23.5331	17.6211	17.0924	14.011	18.0644	19.0109	16.1577	11.5143	16.6344	15.8293	20.7415	15.1357	12.9113	11.9724	15.1902	17.2902	19.7757	12.7502	15.0923	16.2271	31.3878	29.9394	31.5868	27.1856	30.0249	38.0228	49.7769	47.8278	45.2486	45.219	34.2433	47.6549	43.3225	29.9319	38.7881	39.6704	56.3531	48.6187	52.9589	49.4003	52.8557	62.2919	55.3939	45.0965	53.9095	33.4851	46.5426	25.0443	22.3697	31.8604
AAEL027549	22.7763	19.3532	21.1704	27.7087	22.7521	26.1784	16.5393	21.5726	23.8165	22.0267	64.3861	77.3033	65.1152	100.45	76.8136	141.245	158.63	120.446	193.633	153.489	237.154	128.306	234.389	285.838	221.422	174.301	193.425	189.924	204.556	190.551	79.2241	99.0306	63.8694	78.1491	80.0683	72.4799	69.0414	70.4414	78.2819	72.5612	38.9476	40.1781	45.8172	45.4708	42.6034	10.9972	13.8077	18.318	21.4327	16.1389	14.3109	11.0333	17.7168	19.7177	15.6947
AAEL003076	48.4777	53.9484	46.3014	47.1312	48.9647	53.095	43.5441	64.4152	50.5842	52.9096	94.0245	139.631	127.371	117.542	119.642	83.6485	93.228	95.1633	70.8532	85.7232	98.4625	74.4254	94.5563	101.024	92.1171	95.242	95.2967	80.2748	75.37	86.5459	113.028	81.7768	108.027	100.157	100.747	161.598	88.5636	120.621	144.815	128.9	210.257	140.241	273.532	278.66	225.672	110.048	122.712	113.691	140.448	121.725	65.9342	52.2747	99.6991	77.3869	73.8237
AAEL003058	0.057726	0.17074	0.175914	0.220282	0.156166	0.059804	0.147887	0.10363	0	0.0778302	0	0.08814	0.060482	0.082515	0.0577842	0.078849	0	0.052914	0.218867	0.0876575	0.052589	0	0.240387	0.031536	0.081128	0.083978	0.067431	0	0.039966	0.0478437	0.308436	0.225928	0.106043	0	0.160102	0.123346	0.104572	0	0.259243	0.12179	0.283498	0.491229	0.094937	0	0.217416	0.279926	0.354823	0.146269	0.096541	0.21939	0.136793	0.576156	0.098854	0.164572	0.244094
AAEL003091	0.742433	0.319697	0.612802	0.546369	0.555325	0.44418	0.349357	0.486351	0.582259	0.465537	0.937153	1.56371	0.982782	2.73803	1.55542	2.39375	2.57735	1.89739	3.40383	2.56808	2.57773	0.568202	2.15696	3.23969	2.13565	0.902411	0.928157	1.24529	1.38287	1.11468	0.610306	0.571447	0.486465	0.674757	0.585744	0.816182	0.318992	0.594239	0.768103	0.624379	2.05391	0.760277	2.09799	2.19023	1.7756	0.671013	0.539087	0.437502	1.38881	0.759102	0.365416	0.401559	1.34228	0.784895	0.723539
AAEL003079	0.317392	0.067583	0.102221	0.224073	0.177817	0.087755	0.155629	0.503275	0.137074	0.220933	0.061683	0.246011	0.883242	0.224671	0.353902	0.019951	0.190667	0.181568	0.111658	0.125961	0.087519	0.072463	0.219257	0.141113	0.130088	0.05576	0.090713	0.035137	0	0.0454025	0.062402	0.05624	0.124516	0.068082	0.07781	0.357044	0.214089	0.162074	0.348963	0.270543	4.18689	0.770265	6.4359	7.20569	4.64969	3.7772	0.699384	1.05791	1.59028	1.78119	0.659349	0.471366	2.34512	0.676558	1.0381
AAEL019432	0.035848	0.046933	0.017899	0.045561	0.0365603	0.04355	0.06171	0.058419	0.077451	0.0602825	0	0	0.068789	0	0.0171973	0.018255	0	0.049514	0.034087	0.025464	0.026022	0	0	0.014161	0.0100458	0.019573	0	0	0	0.00489325	0	0	0	0	0	0	0.037094	0.031778	0	0.017218	0	0	0.016067	0.019123	0.0087975	0.024442	0	0.084239	0.032012	0.0351733	0.030576	0.009706	0.125294	0.044656	0.052558
AAEL002367	0.808786	1.89973	1.14955	0.868766	1.18171	1.47454	1.52994	0.633969	0.680694	1.07979	0.328451	0.316621	0.236035	0.263385	0.286123	0.883697	0.308024	0.266813	0.198039	0.414143	0.720982	0.515434	0	0.301213	0.384407	0.107145	0.444382	0.074663	0.146331	0.19313	0.284023	0.420453	0.196733	0.210407	0.277904	1.25731	0.799904	0.438071	0.604393	0.774919	1.75213	1.26592	0.964671	0.85373	1.20911	2.13433	2.80398	2.64913	1.33166	2.22977	2.38822	1.59971	2.7415	1.82434	2.13844
AAEL017553	0	0	0	0	0	0	0	0	0	0	0	0	0	0	0	0	0	0	0	0	0	0	0	0	0	0	0	0.069361	0	0.0173403	0	0	0	0	0	0	0	0	0	0	0	0	0	0	0	0	0	0	0	0	0	0	0	0	0
AAEL027612	0.049108	0	0	0	0.012277	0	0	0	0	0	0	0	0	0	0	0	0	0	0	0	0	0	0	0	0	0	0	0	0	0	0	0	0	0	0	0	0	0	0	0	0	0	0	0	0	0	0	0	0	0	0	0	0	0	0
AAEL002385	5.114	4.95473	3.46168	3.86403	4.34861	6.20156	4.09707	4.94818	4.13243	4.84481	2.84454	2.88019	1.3315	1.69774	2.18849	2.92345	2.93677	3.14314	3.11373	3.02927	3.77217	3.71446	2.76545	3.75851	3.50265	5.99702	6.90184	6.91342	6.57919	6.59787	10.0347	9.67184	10.2209	8.31674	9.56105	16.1894	11.0513	14.0127	11.1532	13.1016	18.3275	14.3984	15.455	18.8536	16.7586	26.5789	17.5701	22.5836	17.7628	21.1239	6.97417	7.15112	6.68193	9.21098	7.50455
AAEL002378	0.032697	0.105848	0	0.173778	0.0780808	0	0	0	0.058977	0.0147443	0	0	0	0	0	0	0	0	0	0	0	0	0	0	0	0	0	0.130386	0	0.0325965	0	0	0	0	0	0	0	0	0	0	0	0	0	0	0	0	0	0.037518	0	0.0093795	0.069284	0	0.094897	0.081578	0.0614398
AAEL002373	0.075887	0.153234	0.035554	0	0.0661687	0.105435	0.044615	0.086435	0	0.0591213	0	0.041994	0.02853	0	0.017631	0	0	0	0	0	0	0	0	0.084388	0.021097	0.077628	0.150013	0	0	0.0569103	0	0.183583	0.018773	0.071741	0.0685242	0.079803	0.249101	0	0.123129	0.113008	0.03503	0.163782	0.157608	0.405335	0.190439	0.355078	0.735389	0.171829	0.297804	0.390025	0.129481	0.184088	0.062928	0	0.0941242
AAEL024097	0	0	0	0	0	0	0	0	0	0	0	0	0	0	0	0	0	0	0	0	0	0	0	0	0	0	0	0	0	0	0	0	0	0	0	0	0	0	0	0	0.169278	0	0	0.123955	0.0733082	0	0	0.408473	0	0.102118	0	0	0	0	0
AAEL024216	0.259546	0.359691	0.114516	0.137752	0.217876	0.044202	0.110228	0.080789	0.292357	0.131894	0.033219	0.051935	0.100306	0.064188	0.062412	0.089688	0	0	0	0.022422	0	0.031525	0	0	0.00788125	0	0	0	0.093042	0.0232605	0.080017	0	0	0.097157	0.0442935	0	0	0	0.025671	0.00641775	0.143828	0.330572	0.250349	0.041756	0.191626	0.373253	0.28342	0.365417	0.246812	0.317225	0.301797	0.094204	0.233211	0.212348	0.21039
AAEL002397	2.32001	4.15537	3.01694	2.29954	2.94797	1.70607	2.56979	2.439	2.1174	2.20807	1.04305	0.940833	1.04026	0.690593	0.928686	1.57397	1.36763	0.415489	1.77122	1.28208	1.03016	2.17355	1.0193	1.2609	1.37098	1.56995	2.14737	1.10255	2.03714	1.71425	3.45263	2.79804	3.4858	4.44263	3.54478	3.06137	3.14181	3.6833	3.80058	3.42176	8.4577	11.0161	13.5977	13.0719	11.5358	17.4339	10.3736	16.5403	9.758	13.5264	5.44116	4.62976	6.37569	5.81089	5.56437
AAEL002394	0	0	0	0	0	0	0	0.020043	0.032985	0.013257	0	0	0	0	0	0.069104	0	0	0	0.017276	0	0	0	0	0	0	0	0.02525	0	0.0063125	0	0	0	0	0	0	0	0	0.019878	0.0049695	0	0	0	0.032172	0.008043	0.032238	0	0.027473	0.054702	0.0286033	0	0	0	0	0
AAEL002371	7.09823	11.2329	8.8068	8.39475	8.88317	9.43652	10.325	7.82986	9.01771	9.15227	9.51247	10.1178	9.44883	7.62143	9.17512	9.38567	9.33611	11.922	9.12075	9.94113	7.75213	12.0325	9.27256	10.7899	9.96178	9.93982	11.2373	9.34401	8.79317	9.82857	9.06844	11.7413	9.22954	8.26054	9.57496	8.63995	12.8379	9.28122	9.78176	10.1352	13.7537	13.5448	12.191	12.3547	12.9611	22.496	19.9088	22.9745	23.1989	22.1446	14.5823	18.0775	13.9808	11.3306	14.4928
AAEL002392	2.09616	2.04336	1.9345	2.42646	2.12512	2.10099	1.8499	1.53611	2.14102	1.907	0.835213	0.718191	0.746977	1.0009	0.825321	1.08743	1.19948	0.220305	0.955666	0.86572	1.56832	1.23556	1.27048	1.43688	1.37781	1.33879	1.83557	0.831177	0.950623	1.23904	2.0962	1.7472	1.06162	1.48846	1.59837	1.63168	1.17142	1.20917	1.65004	1.41558	2.47305	2.30702	2.01405	2.46286	2.31425	3.11782	3.53786	2.26061	3.2391	3.03885	2.68033	2.68628	2.31622	2.66471	2.58688
AAEL020792	0	0	0.008615	0.095782	0.0260993	0	0	0	0	0	0	0	0	0	0	0	0	0	0	0	0	0	0	0.012627	0.00315675	0	0	0	0	0	0.013953	0	0	0	0.00348825	0	0	0.009887	0	0.00247175	0.020268	0	0.026278	0	0.0116365	0.184049	0.136602	0	0	0.0801628	0	0	0	0.019552	0.004888
AAEL021600	35.5192	42.1882	33.236	34.6232	36.3916	34.4651	37.2497	31.356	39.563	35.6585	70.7013	67.0207	65.7968	76.4032	69.9805	77.6874	73.993	102.573	88.7297	85.7458	86.5187	75.379	106.315	94.1151	90.5819	49.7425	53.8031	64.3557	48.9672	54.2171	35.2472	52.5203	40.3411	40.1474	42.064	42.1025	44.3838	42.2535	36.195	41.2337	43.4434	50.4274	49.4131	42.6413	46.4813	48.5735	50.2217	60.491	47.8295	51.7789	66.1463	54.1833	50.6583	45.1209	54.0272
AAEL002404	0.126286	0.088165	0.038899	0.015002	0.067088	0.029497	0.111408	0.003711	0.065757	0.0525933	0	0.046756	0.054273	0.026004	0.0317583	0	0.017932	0.0353	0.015077	0.0170772	0.055187	0.033887	0.047517	0.05011	0.0466753	0	0.224152	0.122151	0.081977	0.10707	0.126638	0.093345	0	0	0.0549958	0.068986	0.18421	0.096283	0.068547	0.104507	0.322152	0.083531	0.157576	0.084507	0.161941	0.090406	0.133538	0.048474	0.045637	0.0795137	0.08448	0.373301	0.103786	0.15334	0.178727
AAEL000953	14.9937	18.5596	14.731	18.0443	16.5821	18.6489	19.3818	17.2045	20.628	18.9658	12.3357	11.4086	12.8162	10.0627	11.6558	13.7056	14.0855	14.4177	12.9752	13.796	13.8185	11.7625	14.5277	14.7354	13.711	20.2597	22.4501	24.0832	26.1801	23.2433	32.3074	30.5112	35.686	36.9218	33.8566	33.5068	34.7334	35.6407	38.1483	35.5073	41.3482	39.0995	43.9185	45.9197	42.5715	33.7322	31.5628	37.7278	39.9422	35.7412	23.9587	20.3991	21.5651	20.7717	21.6736
AAEL000933	1.34143	1.66957	1.55783	0.96003	1.38222	1.30632	1.21009	1.0819	1.43226	1.25764	0.961272	1.14701	0.559472	1.23509	0.975711	1.21529	1.00404	0.691106	1.41165	1.08052	1.39858	1.43724	1.33008	2.85703	1.75573	3.31026	5.47397	4.89602	7.07904	5.18982	4.65855	4.68522	4.74234	6.80081	5.22173	5.41293	4.39642	4.41211	5.09257	4.82851	2.16618	4.57717	3.36276	5.74818	3.96357	3.32664	3.19797	4.12261	3.56758	3.5537	2.20799	2.85987	2.98934	2.09972	2.53923
AAEL021733	9.76614	8.97477	7.67988	8.33546	8.68906	9.59651	8.13837	8.49117	8.11016	8.58405	8.37419	8.36494	7.48519	9.47848	8.4257	8.33331	8.36834	4.86618	6.63694	7.05119	9.22313	8.78102	7.97243	9.22077	8.79934	9.42092	12.4266	8.69863	9.53977	10.0215	14.0462	11.7929	11.3049	11.326	12.1175	12.4482	10.944	12.5892	12.8215	12.2007	15.3609	14.9016	15.0571	16.3121	15.4079	17.722	20.9597	18.9182	19.897	19.3742	13.7771	14.6147	13.8024	13.0797	13.8185
AAEL025634	0	0	0	0	0	0.026252	0	0	0	0.006563	0	0.040487	0	0	0.0101218	0	0	0	0	0	0	0	0	0	0	0	0	0	0	0	0	0	0	0	0	0	0	0	0	0	0	0	0	0	0	0	0	0	0	0	0.081926	0	0	0	0.0204815
AAEL027304	0.284837	0	0	0.132723	0.10439	0	0	0.131321	0	0.0328302	0	0	0	0	0	0	0	0	0	0	0	0	0	0	0	0	0	0	0.148214	0.0370535	0	0	0	0.058428	0.014607	0	0	0	0	0	0	0	0	0	0	0	0.091557	0.214428	0	0.0764963	0.702236	0	0	0	0.175559
AAEL018160	7.45552	6.23853	6.58514	6.29287	6.64301	9.54338	7.81877	7.80732	7.44917	8.15466	7.48795	6.29812	6.99364	6.41802	6.79943	6.55722	6.65978	6.34596	5.67377	6.30918	6.96417	4.35646	6.12689	5.3969	5.71111	6.36714	5.16695	6.20964	5.47037	5.80353	5.42542	5.04786	5.11383	5.95007	5.3843	6.57415	5.60354	6.14513	5.54022	5.96576	9.97016	8.13623	10.4596	10.1797	9.68642	16.8577	12.6502	19.2877	14.5624	15.8395	10.5409	9.28913	10.3427	10.342	10.1287
AAEL008641	3.00251	2.97748	2.97289	2.3648	2.82942	3.11699	2.00784	2.31347	1.94635	2.34616	3.41301	2.3088	2.21136	2.95735	2.72263	3.47681	2.32296	1.95342	2.1601	2.47832	3.73594	2.42665	3.08409	2.99165	3.05958	2.76791	2.28497	2.82209	2.27233	2.53683	2.21375	2.22414	2.21537	2.42813	2.27035	2.30065	2.0905	1.85129	1.73775	1.99505	3.29303	2.85426	4.49729	3.9079	3.63812	6.52578	4.54546	5.58333	2.91887	4.89336	5.19542	2.82069	3.43588	3.66216	3.77854
AAEL008638	1.62866	3.72251	1.65095	2.52759	2.38243	1.88793	1.67864	1.89488	1.81724	1.81967	3.30344	2.85528	1.94304	3.14733	2.81227	3.76898	3.2329	2.31168	3.44031	3.18847	3.56425	5.31332	2.00266	2.16886	3.26227	4.69111	5.10419	3.01067	3.31998	4.03149	2.08202	3.08914	1.56237	2.22743	2.24024	3.09936	2.6679	2.44539	1.33515	2.38695	2.23405	4.25346	2.31184	6.71108	3.87761	3.27342	7.25723	4.76424	5.24848	5.13584	2.24951	6.83791	2.5034	3.59185	3.79567
AAEL026408	0	0	0.018203	0	0.00455075	0	0	0.018053	0	0.00451325	0	0	0.055143	0	0.0137857	0	0	0	0	0	0	0	0	0	0	0	0	0.040427	0	0.0101067	0	0	0	0.030572	0.007643	0	0	0	0	0	0.030802	0	0	0	0.0077005	0.111369	0.009326	0.026927	0	0.0369055	0	0.127187	0	0.027725	0.038728
AAEL008645	11.0322	11.2736	8.9433	10.7272	10.4941	11.9456	10.8777	10.6338	9.95811	10.8538	7.136	5.35031	6.38225	6.35186	6.30511	11.611	10.5525	6.38829	10.5462	9.7745	14.4337	11.4644	13.6022	15.7809	13.8203	24.6249	20.9996	21.299	22.701	22.4061	39.7612	25.383	31.3856	32.0145	32.1361	49.8825	32.411	45.8432	44.3633	43.125	65.607	50.8917	59.9927	49.728	56.5549	40.8002	36.5639	33.8533	25.1499	34.0918	17.3865	16.8801	16.9369	16.1663	16.8425
AAEL008636	10.2817	12.6968	8.76312	10.1851	10.4817	11.7511	10.9187	11.0163	11.4985	11.2961	12.9024	14.1705	15.5378	15.9472	14.6395	14.8528	14.0188	14.4442	13.7904	14.2765	13.9305	13.2827	14.1051	14.4082	13.9316	9.90561	11.9275	9.86555	8.01723	9.92897	7.76341	11.6845	10.7541	11.0315	10.3084	10.5331	11.3454	12.2451	11.944	11.5169	20.3399	17.7246	21.8454	20.6864	20.1491	28.7905	24.5457	27.3513	31.4281	28.0289	15.6615	21.413	16.4552	14.8892	17.1047
AAEL019869	0	0	0	0	0	0	0	0	0	0	0	0	0	0	0	0	0	0	0	0	0	0	0	0	0	0	0	0.012602	0	0.0031505	0	0	0.009996	0	0.002499	0	0	0	0	0	0	0	0	0	0	0	0	0	0.004935	0.00123375	0	0.012224	0	0	0.003056
AAEL019868	3.79398	9.49104	2.82785	4.16808	5.07024	2.81062	2.45003	1.82732	2.64223	2.43255	6.18259	3.55717	3.16287	3.58389	4.12163	5.90219	4.3629	3.30711	3.63856	4.30269	4.6408	5.03756	2.79653	5.00147	4.36909	8.81248	4.58006	5.59114	4.73992	5.9309	15.2783	17.0171	20.0811	17.8777	17.5635	24.1711	22.1824	19.0722	12.8764	19.5755	21.4533	57.5109	38.5851	25.5625	35.7779	36.1563	49.0341	34.0257	35.6803	38.7241	17.7675	18.9057	11.6097	7.7947	14.0194
AAEL008647	0.038379	0	0	0.011264	0.0124107	0	0	0	0	0	0	0	0.050777	0	0.0126942	0	0	0	0	0	0	0	0	0.018687	0.00467175	0.031461	0	0	0	0.00786525	0	0	0	0	0	0	0.021901	0	0	0.00547525	0	0	0.029202	0	0.0073005	0	0	0	0	0	0	0.012893	0	0.010792	0.00592125
AAEL008643	5.2131	4.46048	4.12626	5.33209	4.78298	5.65552	3.68456	4.87424	3.93011	4.53611	3.66824	3.83207	3.44449	3.51727	3.61552	4.45231	4.60116	5.17402	3.95332	4.5452	3.99826	4.42747	4.75662	2.36074	3.88577	2.58827	3.53768	2.56026	2.01966	2.67647	2.32755	3.14655	3.01357	2.02547	2.62828	2.79828	3.01642	2.36246	1.78867	2.49146	5.1993	4.88195	6.04475	4.40251	5.13213	18.2578	13.032	16.1456	14.1873	15.4057	10.1732	9.45904	8.38729	8.17042	9.04749
AAEL008639	18.4717	16.3057	14.5724	15.5712	16.2303	21.0286	15.8887	16.2887	13.8899	16.774	11.9962	10.2898	10.8256	9.32582	10.6094	9.83925	7.50616	5.93161	5.80032	7.26933	8.51125	9.52369	6.59282	7.14626	7.9435	14.8143	13.9991	13.0017	13.9993	13.9536	35.1033	25.4918	31.898	32.0967	31.1475	38.1318	29.6901	37.8201	35.7395	35.3454	44.375	35.7298	38.9026	36.3446	38.838	51.1642	39.5322	49.1798	29.4981	42.3436	28.2173	24.0403	22.7811	23.6211	24.665
AAEL003497	94.6959	89.1008	81.1712	82.3406	86.8271	96.344	72.687	63.81	58.484	72.8312	85.4763	31.8363	30.6227	76.8039	56.1848	211.136	146.589	146.766	201.739	176.557	200.198	139.976	174.451	162.033	169.165	333.523	210.811	320.242	307.658	293.059	309.501	305.699	293.898	348.651	314.437	255.533	182.892	315.288	221.505	243.805	105.571	175.785	121.564	105.111	127.008	68.0491	88.9827	92.3379	51.5937	75.2409	64.8759	59.6403	53.7414	71.4772	62.4337
AAEL003493	14.6332	23.1839	11.5173	12.9073	15.5604	19.0535	15.614	13.5853	15.1388	15.8479	20.8415	22.1652	22.214	20.0816	21.3256	18.7967	17.4002	13.8271	14.0692	16.0233	15.114	17.2944	16.0763	16.259	16.1859	24.8896	27.3059	25.2518	21.6873	24.7837	24.7428	26.0086	21.7304	21.1206	23.4006	22.6537	24.2501	20.8771	18.1119	21.4732	28.1346	28.9644	30.721	30.0501	29.4676	40.7206	41.9715	40.1452	37.2278	40.0163	24.2673	29.6156	18.6336	20.9466	23.3658
AAEL003492	219.094	232.056	211.495	215.803	219.612	237.089	197.693	221.563	219.134	218.869	273.13	239.918	272.797	286.632	268.119	362.43	310.327	344.506	362.892	345.039	440.127	350.077	441.333	488.269	429.952	476.144	460.305	529.038	466.503	482.997	377.368	404.616	369.912	354.687	376.646	215.226	266.53	260.515	172.824	228.774	156.522	194.45	184.595	239.503	193.768	204.099	203.24	227.819	185.525	205.171	310.049	249.305	255.622	277.939	273.229
AAEL003505	46.9165	49.8929	34.5914	46.8301	44.5577	127.011	101.412	115.145	116.895	115.116	9.53689	9.72349	8.37299	7.89084	8.88105	22.597	23.0127	13.0908	16.9175	18.9045	32.9353	34.8793	37.9605	33.5759	34.8377	47.9536	47.4439	46.9578	45.1527	46.877	66.0326	54.5718	60.0487	58.7592	59.8531	57.1875	65.2688	84.3381	61.7841	67.1446	96.1709	83.267	93.4505	114.71	96.8996	182.304	124.004	175.875	123.265	151.362	111.857	86.8774	87.2477	75.9832	90.4915
AAEL019773	0.040172	0.006529	0.015117	0.007161	0.0172447	0.002854	0.01897	0	0.014772	0.009149	0	0	0.006499	0	0.00162475	0	0	0	0	0	0	0	0	0	0	0	0.01283	0	0	0.0032075	0	0.019511	0	0.006011	0.0063805	0	0.006331	0.010981	0	0.004328	0	0	0.045742	0	0.0114355	0.021579	0	0	0.018307	0.0099715	0.008685	0.016395	0	0	0.00627
AAEL003494	6.42425	8.55473	5.7566	6.59667	6.83306	8.73189	7.00737	6.55213	6.17574	7.11678	7.67285	7.76125	7.84622	7.90241	7.79568	6.98488	8.34198	7.74528	7.67739	7.68738	9.53722	10.5696	8.17409	11.097	9.84448	12.3698	14.5335	12.3724	12.3068	12.8956	14.1098	14.8828	12.0612	12.5703	13.406	10.9054	13.345	12.6708	11.7582	12.1699	13.4888	14.3075	11.5366	13.3196	13.1631	16.881	14.0766	16.1986	14.333	15.3723	12.3598	12.3072	8.76514	8.22879	10.4152
AAEL007531	0.136802	0.095971	0.24183	0.128952	0.150889	0.152996	0	0.070753	0.047691	0.06786	0.168885	0.058242	0.02163	0.123952	0.0931772	0.123767	0.042737	0	0	0.041626	0	0.081168	0	0	0.020292	0.041267	0	0.028126	0.025819	0.023803	0	0.08412	0.064453	0.184602	0.0832937	0	0.043719	0	0.043036	0.0216887	0.341157	0.195793	0.420794	0.097625	0.263842	0.138896	0.191645	0.107211	0.150505	0.147064	0.25767	0.075866	0.066793	0.054964	0.113823
AAEL007527	0.085439	0.170884	0.096224	0	0.0881367	0.075973	0	0.062646	0.1024	0.0602547	0.147172	0	0.054539	0	0.0504278	0	0	0.031888	0	0.007972	0.098902	0.060967	0	0.021828	0.0454242	0.092988	0	0.031689	0.05274	0.0443542	0.038752	0.018843	0.050273	0	0.026967	0	0	0.046885	0.078361	0.0313115	0.098338	0.037289	0.100393	0.062039	0.0745148	0	0.049523	0.27393	0.168887	0.123085	0.102452	0	0.04871	0.051462	0.050656
AAEL007525	2.16968	2.24605	2.34844	2.21206	2.24406	2.58866	1.56768	1.79871	1.91624	1.96782	1.81019	1.02367	1.55898	1.52625	1.47977	2.02618	1.43256	1.17296	1.10959	1.43532	1.87581	1.31514	2.07645	1.67734	1.73619	3.42871	1.66416	2.84552	1.63248	2.39272	3.68612	2.8109	2.98901	2.87801	3.09101	5.24247	2.30484	4.2799	3.63642	3.86591	5.73472	4.69521	6.00695	5.24653	5.42085	6.30604	3.99463	5.88498	3.65715	4.9607	3.98893	2.26531	3.11003	2.8168	3.04527
AAEL007521	5.6602	2.59762	3.60412	2.86451	3.68161	5.49598	3.09836	2.87807	4.04227	3.87867	3.05515	1.90236	2.10648	2.56865	2.40816	3.93798	3.01765	0.716045	2.26411	2.48394	3.02704	2.22483	2.58099	2.64258	2.61886	3.17577	3.27841	2.09905	2.22142	2.69366	4.49826	3.04637	3.37127	2.83648	3.43809	3.86489	2.4348	2.64379	2.39188	2.83384	5.05911	4.12368	3.99598	3.228	4.10169	6.36636	4.89319	3.00214	5.29484	4.88913	5.55141	4.80191	3.35251	3.52969	4.30888
AAEL007532	8.45587	9.14294	7.51454	8.64518	8.43963	8.88161	9.33734	11.0694	12.4864	10.4437	11.9397	11.3415	10.7047	16.6504	12.6591	14.263	13.4698	15.7762	12.3416	13.9626	12.8971	11.0675	12.4146	12.7746	12.2884	8.88935	8.98934	10.1426	8.29644	9.07942	9.5346	11.6573	7.71318	8.71693	9.40549	10.9342	10.8304	11.0181	9.00308	10.4464	13.3643	10.8412	13.705	16.4193	13.5825	19.5179	16.2461	19.2391	18.505	18.377	11.7905	15.4284	11.4844	12.4356	12.7847
AAEL007526	34.0132	35.7557	31.1844	33.6768	33.6575	33.9456	33.9281	31.4996	37.1363	34.1274	26.0152	29.2512	26.724	29.5041	27.8736	39.3038	47.5311	35.6913	44.8735	41.8499	60.353	57.5752	74.1236	84.2291	69.0702	62.4689	72.029	80.4344	70.5104	71.3607	52.3836	55.071	46.366	53.9558	51.9441	65.5096	50.8397	59.5404	74.5482	62.6095	79.4561	64.0559	87.3251	88.2622	79.7748	68.0534	68.0965	72.0246	63.038	67.8031	47.9075	41.3582	46.29	45.9386	45.3736
AAEL013648	0.353878	0.383819	0.231935	0.118402	0.272008	0.162045	0.039869	0.044676	0.07689	0.08087	0.300427	0	0.066015	0	0.0916105	0.208248	0.071722	0.278961	0.325426	0.221089	0.093807	0.3008	0.445473	0.17196	0.25301	0.659428	0.445617	0.800729	0.672086	0.644465	0.236876	0.255673	0.108821	0.07951	0.17022	0.102336	0.174025	0.07051	0.270266	0.154284	0.571708	0.199134	0.48778	0.46934	0.43199	0.247164	0	0	0.038476	0.07141	0.180228	0.032933	0.400538	0.335914	0.237403
AAEL011953	4.80579	4.74836	3.60003	4.70176	4.46398	4.89224	4.07129	4.26707	4.19105	4.35541	4.57019	3.41166	3.00744	3.4934	3.62067	4.25181	3.80978	2.08305	3.45103	3.39892	4.42474	4.02057	3.18842	4.2785	3.97806	6.958	7.37974	5.40453	5.85778	6.40001	8.67008	7.2952	7.05385	7.42531	7.61111	7.37401	7.81567	7.44284	6.94416	7.39417	9.55472	11.4584	10.0204	8.95732	9.9977	14.2499	14.1841	12.69	11.8353	13.2398	8.06376	8.33122	7.13374	7.09729	7.6565
AAEL013649	0.29572	0.137089	0	0.104863	0.134418	0.054522	0	0.093056	0.077806	0.056346	0.181387	0.234967	0.13692	0.063351	0.154156	0.35705	0	0.261913	0.340811	0.239943	0.179973	0.500064	1.3866	1.11779	0.796105	1.21742	0.922886	1.17609	0.761443	1.01946	0.956336	1.0503	0.891481	1.06164	0.989941	0.474664	1.11723	0.877305	0.781347	0.812636	0.407558	0.676821	0.557311	0.782634	0.606081	0.396854	0.302885	0.38877	0.326567	0.353769	0.304221	0.12953	0.125457	0.172757	0.182991
AAEL011957	0	0.047727	0.055258	0	0.0257462	0.041732	0	0	0.161984	0.050929	0	0.065268	0	0	0.016317	0	0.062578	0.057284	0.097166	0.054257	0.216372	0.142126	0.093747	0.304571	0.189204	0.300517	0.366763	0.823687	0.115174	0.401535	0.302182	0.122963	0.189151	0.401946	0.254061	0.444439	0.437879	0.362334	0.096784	0.335359	0.398187	0.135262	0.168097	0.110199	0.202936	0	0.068325	0	0.066918	0.0338108	0.063495	0	0	0.048281	0.027944
AAEL011951	0	0	0	0	0	0	0	0	0	0	0	0	0	0	0	0	0	0	0	0	0	0	0	0	0	0	0	0	0	0	0	0	0	0	0	0.140408	0	0	0	0.035102	0	0.165878	0	0.059471	0.0563372	0	0	0.051125	0.050559	0.025421	0	0	0	0	0
AAEL011954	0	0	0	0	0	0.102329	0	0	0	0.0255823	0	0	0	0	0	0	0	0	0	0	0	0	0	0.12085	0.0302125	0	0	0.063202	0	0.0158005	0	0.052651	0.055932	0.010347	0.0297325	0	0.111926	0	0	0.0279815	0	0	0.342176	0.179687	0.130466	0	0.309254	0.13183	0.07256	0.128411	0.073197	0	0	0	0.0182992
AAEL011950	0.578665	0.669266	0.271788	0.395513	0.478808	0.623533	0.456324	0.30035	0.257067	0.409318	0.247292	0.164084	0.239276	0.146385	0.199259	0.159658	0.183456	0	0.095102	0.109554	0.163735	0.162868	0	0.280918	0.15188	0.597119	0.282866	0.281835	0.290524	0.363086	1.07943	0.297445	0.359298	0.494776	0.557738	0.745045	0.258366	0.360204	0.329634	0.423312	0.986891	0.655397	0.926683	0.686824	0.813949	0.928534	0.435181	0.62593	0.904631	0.723569	1.16709	0.777303	0.307655	0.65886	0.727727
AAEL027766	2.65758	1.80278	2.0084	0.820993	1.82244	3.33621	1.99906	0.936341	1.44973	1.93033	0.97543	1.06743	0.83776	0.323998	0.801153	1.3091	1.1011	1.7153	1.49251	1.4045	2.04566	0.472321	1.30472	0	0.955674	0.586226	1.12713	0	0.75237	0.616433	2.12007	2.11465	1.85641	2.63043	2.18039	2.81247	2.32471	0	2.85421	1.99785	5.64409	1.13242	5.17397	1.88491	3.45885	3.60518	0.863167	0.456437	7.59984	3.13116	0.910558	1.57301	0.824127	4.2811	1.8972
AAEL019646	0.95313	0.701619	0.815538	0.609269	0.769889	0.907391	0.709029	0.628748	0.666671	0.72796	0.508894	0.232833	0.396327	0.597324	0.433844	0.844417	0.554468	0.185607	0.501823	0.521579	0.712629	0.704188	0.524288	0.70934	0.662611	1.18566	1.37978	1.02847	0.902703	1.12415	1.48326	1.09717	0.817011	1.12558	1.13075	1.38637	0.690824	0.922859	0.718937	0.929747	1.30965	1.29393	1.13068	1.15093	1.2213	1.74632	1.3934	0.862761	1.48913	1.3729	1.65948	1.42169	0.884446	1.00039	1.2415
AAEL011952	8.25048	12.3446	8.71921	10.0261	9.8351	10.0634	11.2165	11.1114	11.4048	10.949	18.9779	21.3857	26.071	23.0893	22.381	9.40634	9.57225	9.95057	9.32742	9.56414	8.10748	8.47503	7.40475	6.10592	7.52329	7.81573	7.70539	7.73073	6.71849	7.49258	5.95629	8.51389	6.88869	7.15607	7.12873	7.13567	6.78902	7.7089	6.6964	7.0825	12.7804	12.6716	14.2765	14.1857	13.4786	25.7256	23.0588	24.018	23.8271	24.1574	11.5316	13.458	11.885	13.2728	12.5368
AAEL011949	4.75033	6.59819	5.31542	4.86921	5.38329	5.78048	5.12702	4.295	4.19473	4.84931	3.63264	3.81641	4.66073	3.37425	3.87101	3.45504	2.84382	1.98295	3.37308	2.91372	4.67065	5.17126	3.88583	4.26947	4.4993	4.60319	4.61692	4.90859	3.64242	4.44278	7.60848	5.90111	6.35157	6.03273	6.47347	5.21769	7.03071	7.5672	5.62158	6.35929	9.94749	9.58887	10.5842	11.8103	10.4827	18.6093	14.6416	15.2673	14.0893	15.6519	9.18983	10.5526	9.42955	7.76382	9.23396
AAEL027408	45.449	45.8259	46.3706	54.1343	47.945	45.7979	38.6121	42.591	50.1739	44.2937	25.5461	22.1368	25.8545	27.645	25.2956	16.5757	14.3729	12.4605	15.8206	14.8074	17.4169	13.3711	14.6197	14.0311	14.8597	20.2341	15.9144	16.6272	14.9528	16.9321	28.607	20.8372	25.3404	21.3549	24.0349	36.4995	25.7249	34.9338	37.2086	33.5917	86.0689	52.1389	96.4751	86.4792	80.2905	101.929	79.1298	100.591	75.4359	89.2714	51.8266	39.7679	55.831	50.2318	49.4143
AAEL012476	7.06093	8.05175	6.92356	7.17112	7.30184	9.52397	5.50164	7.85379	6.74446	7.40596	8.39404	6.27677	7.02126	7.85804	7.38753	5.78409	4.50557	5.69519	5.20008	5.29623	8.06152	6.46905	6.11927	4.34082	6.24767	8.66143	9.18579	9.05552	7.69967	8.6506	9.29711	10.5747	9.15352	10.7066	9.93298	11.907	10.7414	10.5368	8.53789	10.4308	16.8495	16.1228	15.5088	18.8364	16.8294	23.1602	23.8945	19.5538	18.996	21.4011	11.7545	12.7098	8.95853	12.153	11.3939
AAEL012473	3.54757	2.62091	2.90621	3.12219	3.04922	3.52467	2.4344	2.42958	2.59425	2.74573	2.17821	1.39399	2.72919	2.19412	2.12388	2.26984	1.69006	1.47554	1.82493	1.81509	2.47846	2.19728	2.28775	2.41089	2.3436	2.94604	1.87159	2.94254	2.73336	2.62338	2.95204	1.82323	3.55526	2.75224	2.77069	3.67493	2.98334	3.89681	3.66534	3.55511	6.3892	4.63468	6.64562	6.08889	5.9396	7.90002	5.36518	8.10177	4.41903	6.4465	4.45175	3.49824	5.04282	4.15715	4.28749
AAEL012471	6.01523	9.15456	4.69654	5.6968	6.39078	6.93041	5.86014	4.64792	4.96198	5.60011	6.64985	5.57092	6.56017	5.37592	6.03922	8.14503	4.84237	3.7894	4.6119	5.34718	6.12136	8.29966	6.05108	6.01863	6.62268	9.63338	13.3981	10.2757	11.7488	11.264	12.8913	13.982	13.9257	11.1703	12.9923	12.9777	14.364	9.34732	8.36046	11.2624	15.4555	16.8473	14.4481	12.7387	14.8724	17.9782	20.2205	16.3099	13.8752	17.0959	10.0659	10.5975	8.24282	7.85955	9.19145
AAEL027145	0	0.013217	0	0	0.00330425	0	0	0.029994	0	0.0074985	0	0.018959	0	0	0.00473975	0	0	0	0	0	0	0	0.018155	0	0.00453875	0	0	0.017945	0	0.00448625	0	0.027689	0	0	0.00692225	0.053983	0	0	0.028114	0.0205243	0.133477	0.02133	0	0.04573	0.0501342	0	0	0.057854	0	0.0144635	0	0	0.02822	0.026617	0.0137092
AAEL012478	0.222571	0.158826	0.348729	0.159995	0.22253	0.191301	0.15893	0.305408	0.370153	0.256448	0	0.293872	0.214154	0.135278	0.160826	0.2499	0.299293	0.322203	0.374722	0.31153	0.122755	0.042992	0.142928	0.357152	0.166457	0.311203	0.144039	0.132311	0.130428	0.179495	0	0.109117	0.436035	0.138548	0.170925	0.068903	0.233831	0.167724	0.16588	0.159084	0.241286	0.203454	0.360558	0.208603	0.253475	0.662069	0.055185	0.592629	0.298233	0.402029	0.485106	0.360324	0.30588	0.392059	0.385842
AAEL021573	16.1373	16.3068	15.152	15.8179	15.8535	16.4614	12.5611	16.5822	15.0832	15.172	10.5263	12.1645	11.3198	11.3277	11.3346	15.8979	14.08	12.1613	12.132	13.5678	14.8276	13.6867	13.0071	17.0479	14.6423	17.331	18.1032	20.2137	15.0189	17.6667	17.2222	18.0069	16.6941	16.9671	17.2226	17.3053	17.7075	16.3087	16.6162	16.9844	21.4407	21.4875	25.3747	24.299	23.1505	35.2427	26.6913	35.0696	29.0682	31.5179	25.7302	21.8916	21.3544	19.2856	22.0655
AAEL012472	6.83462	7.86624	5.99752	6.0276	6.68149	7.41976	5.58566	6.31113	6.28736	6.40098	7.0521	5.6439	7.23791	7.43811	6.843	6.97299	6.12185	4.96389	5.29564	5.83859	7.00174	5.90198	5.48229	6.12342	6.12736	7.18801	6.99082	6.17072	4.94263	6.32304	10.0517	7.91888	7.84931	7.97061	8.44764	10.1114	7.96472	9.14606	8.59418	8.9541	13.8983	11.5289	15.7801	14.4865	13.9235	20.4032	16.9567	16.4302	15.6736	17.3659	10.9534	10.4726	8.73836	9.94698	10.0278
AAEL027557	6.08786	6.05428	5.19177	5.84176	5.79392	7.64083	5.93159	6.29303	5.41038	6.31896	7.01949	6.64116	7.34805	7.15031	7.03975	6.34861	4.97173	4.92776	4.60163	5.21243	6.05783	4.6788	5.17695	5.31347	5.30676	6.2343	5.37518	5.7042	4.6299	5.4859	8.87912	6.81839	8.04767	6.59746	7.58566	9.40222	7.44495	8.35927	7.59431	8.20019	14.0899	13.0165	15.9433	13.7543	14.201	22.0124	16.3214	17.1109	16.1197	17.8911	10.7964	9.20851	9.14246	9.00896	9.53908
AAEL012474	0.616437	0.732954	0.543292	0.480537	0.593305	1.59192	0.512306	1.48263	0.632062	1.05473	1.55475	0.516307	0.895092	0.575185	0.885332	0.249939	0.123347	0.589923	0.399873	0.34077	0.326335	0.471552	0.519914	0.301316	0.404779	0.506192	0.487706	0.608062	0.220296	0.455564	0.872019	0.791901	0.670787	0.724905	0.764903	0.415687	1.37431	0.611092	1.45735	0.964609	1.86896	1.15211	2.28198	1.44633	1.68734	1.56998	1.65296	1.88525	2.02274	1.78273	1.76813	1.39747	1.73933	1.82997	1.68373
AAEL012475	6.45367	5.76393	6.2475	6.27235	6.18436	6.46346	5.42303	6.29388	6.29273	6.11828	4.38779	4.27121	4.42372	4.83401	4.47918	5.23466	4.87487	3.60277	4.32595	4.50956	6.68156	5.30173	5.55466	7.05129	6.14731	8.91015	8.30064	8.02873	7.56625	8.20144	14.6568	11.4451	11.5564	12.361	12.5048	17.5531	12.0651	13.3406	12.8918	13.9627	18.4985	17.9936	18.4675	16.2164	17.794	17.4432	12.5214	15.8082	13.2569	14.7575	10.2139	7.1568	8.0679	9.35148	8.69751
AAEL007764	0.381839	0.315467	0.309593	0.455154	0.365513	0.33924	0.241578	0.400019	0.407442	0.34707	0.271537	0.270425	0.34915	0.342533	0.308411	0.271117	0.128059	0.102468	0.132036	0.15842	0.193599	0.175755	0.285923	0.267796	0.230768	0.323337	0.149901	0.182146	0.123949	0.194833	0.075997	0.1385	0.110998	0.218632	0.136032	0.173701	0.175875	0.287721	0.268287	0.226396	0.567521	0.224372	0.451117	0.761567	0.501144	0.443284	0.182632	0.63692	0.684539	0.486844	0.439369	0.546733	0.34721	0.341602	0.418729
AAEL024893	0	0	0	0	0	0	0	0	0	0	0	0	0	0.063884	0.015971	0	0	0	0	0	0	0	0	0	0	0	0	0	0.123469	0.0308672	0	0	0	0.036559	0.00913975	0	0	0	0	0	0	0	0	0	0	0	0	0	0	0	0	0	0	0	0
AAEL007763	11.4472	14.2253	13.1727	13.0492	12.9736	15.3478	11.3278	14.5094	13.7982	13.7458	21.174	22.163	21.3708	24.2379	22.2364	22.3771	20.7167	21.7087	20.628	21.3576	22.0814	17.1864	23.2113	29.446	22.9812	34.8557	30.1757	36.5284	29.7106	32.8176	31.9764	33.9749	36.6551	35.9477	34.6385	41.6227	32.445	33.4741	38.1431	36.4212	48.319	36.2119	47.8013	53.819	46.5378	42.6569	36.9936	45.3254	36.4209	40.3492	20.6909	21.5262	22.5701	22.0472	21.7086
AAEL023449	0.939045	3.16098	1.77451	0.950007	1.70613	1.64937	1.63544	1.88489	2.35341	1.88078	0.896609	0.504525	0.374374	1.31888	0.773597	0.878969	1.69436	2.16741	0.786207	1.38174	0.964694	0.730783	0.94663	2.76079	1.35073	0.428377	2.00291	0.564287	1.68499	1.17014	1.46457	1.26964	2.13516	1.56352	1.60822	1.68417	0.717481	2.93781	0.702625	1.51052	1.39393	2.69086	2.83094	3.69264	2.65209	1.39577	2.62437	1.76063	2.05908	1.95996	2.94752	1.55802	2.1514	1.66866	2.0814
AAEL022376	0.645343	0.862843	0.755372	0.876459	0.785004	0.80264	1.22805	0.393544	1.20393	0.907041	0.772285	0.571443	0	0.299328	0.410764	0.304027	0.510514	0.426199	0.374869	0.403902	0.246607	0.63181	0.270733	0.543474	0.423156	0	0.40806	0.517105	0.964186	0.472338	0.326701	0.683562	0.499976	0.505949	0.504047	0.407052	0.917164	0.427676	0.541272	0.573291	0.565179	0.565924	0.732716	0.731574	0.648848	0.713705	1.05279	0.975835	0.385278	0.781901	1.00713	0.623731	1.46331	1.02536	1.02988
AAEL007771	2478.43	2992.19	2767.4	2588.41	2706.61	2601.13	2754.31	2700.32	2656.39	2678.04	2245.75	2425.12	2381.87	2127.43	2295.04	2070.9	2098.43	2440.26	2192.18	2200.44	1992.5	2320.32	2224.31	1881.87	2104.75	1858.32	2151.07	2076.66	1827.88	1978.48	1979.8	2212.51	2270.29	1934.07	2099.17	2141.24	2265.96	2204	2074.59	2171.45	2470.57	2426.27	2622.26	2300.14	2454.81	3004.9	2679.59	3079.68	2984.89	2937.26	3800.74	3795.66	3693.96	3327.93	3654.57
AAEL027156	0.089774	0	0	0	0.0224435	0.05673	0	0	0	0.0141825	0.099719	0	0	0	0.0249298	0	0	0	0	0	0	0	0	0	0	0.091167	0	0	0	0.0227917	0	0	0	0	0	0	0.225342	0	0	0.0563355	0.123769	0.43399	0	0	0.13944	0	0	0	0	0	0	0	0	0	0
AAEL007765	126.575	258.612	96.6023	104.261	146.513	219.06	194.733	178.905	174.911	191.902	373.817	283.616	243.564	307.676	302.168	458.492	261.37	161.237	263.254	286.088	403.021	400.907	368.763	556.736	432.357	972.156	899.42	930.258	975.09	944.231	977.372	1177.34	983.453	941.79	1019.99	664.318	962.151	777.791	519.113	730.843	319.333	666.903	250.152	317.032	388.355	342.327	669.632	311.81	358.268	420.509	211.406	349.822	144.725	164.584	217.634
AAEL007773	23.3224	24.4173	19.7596	20.2442	21.9359	26.5294	18.6423	22.8359	24.0009	23.0021	12.5519	9.59191	9.55779	10.8792	10.6452	11.511	9.26185	8.26445	10.145	9.79558	10.9235	9.90109	11.788	12.5547	11.2918	10.7821	14.2889	12.4473	11.7278	12.3115	22.2498	21.4018	26.863	23.5111	23.5064	34.9722	30.1765	31.594	28.4986	31.3103	45.0191	34.8568	48.1808	43.7924	42.9623	45.8781	41.9186	48.6109	45.9767	45.5961	32.4694	27.8365	33.713	28.7012	30.68
AAEL007767	13.4913	15.0466	11.8759	14.1462	13.64	13.2992	10.9232	12.9374	12.2411	12.3502	5.84993	5.16854	6.41958	6.16405	5.90053	8.21776	8.08508	5.45307	6.85427	7.15255	9.17117	7.89624	9.57944	9.66014	9.07675	9.11601	9.25075	9.30334	7.98845	8.91464	9.19073	8.6735	8.54119	8.08471	8.62253	8.71602	7.56961	8.04114	8.17234	8.12478	13.8066	13.4458	13.8974	12.9739	13.5309	19.2331	17.7351	19.021	18.9575	18.7367	16.0202	17.0546	14.2965	15.3237	15.6737
AAEL024319	0	0	0.097502	0	0.0243755	0	0	0	0	0	0	0	0	0	0	0	0	0	0	0	0.136772	0	0	0	0.034193	0	0	0.287751	0	0.0719377	0	0	0	0	0	0	0	0	0	0	0	0	0	0	0	0	0	0	0	0	0	0	0.125336	0	0.031334
AAEL021430	0.01584	0	0	0.006833	0.00566825	0.002725	0.013208	0	0	0.00398325	0.004989	0	0	0	0.00124725	0.016274	0	0	0	0.0040685	0	0	0	0	0	0	0.014503	0	0	0.00362575	0.048499	0.016236	0	0	0.0161838	0.004584	0	0.004717	0.007445	0.0041865	0.007089	0.02235	0	0.011545	0.010246	0.007585	0.015818	0.005205	0	0.007152	0	0.009159	0	0.01001	0.00479225
AAEL007770	6.37256	8.07656	5.53137	6.60153	6.64551	7.85995	6.59235	5.47658	6.06754	6.4991	4.93976	5.08988	3.55877	6.04381	4.90805	4.98672	5.00759	3.3351	3.61478	4.23605	4.57914	6.83963	4.40879	5.4049	5.30811	6.58281	8.03758	6.38281	8.43052	7.35843	11.2255	11.5643	11.7748	9.18432	10.9372	9.2774	11.6701	12.7768	9.39034	10.7787	16.5294	20.7632	18.3366	18.3539	18.4958	27.2034	26.0147	26.7069	21.6604	25.3964	11.2344	16.2055	11.3132	9.32874	12.0205
AAEL007768	8.33102	10.5833	8.061	8.27143	8.81168	12.7891	8.52375	9.70267	9.36577	10.0953	7.99485	5.63881	6.19744	7.07492	6.7265	6.0563	5.33411	6.62335	6.11139	6.03129	8.01778	6.01615	6.78756	6.94274	6.94106	7.01776	6.80344	9.89	7.40458	7.77894	11.5254	8.20608	10.1185	9.26357	9.77838	13.7413	10.2517	12.858	13.6455	12.6241	26.3422	20.73	25.5258	24.2101	24.202	35.4114	25.4411	31.5695	19.5723	27.9986	14.6421	11.0318	14.5563	11.244	12.8686
AAEL006265	0.078635	0.038801	0.044924	0.051437	0.0534492	0.045444	0	0.084085	0.016027	0.036389	0.039796	0.06293	0.024128	0.030767	0.0394053	0	0	0.024934	0.042741	0.0169187	0.037302	0.012088	0.050852	0.008893	0.0272837	0.012292	0.055186	0.04838	0	0.0289645	0.015367	0	0.067682	0.028129	0.0277945	0.025229	0.031025	0	0.029334	0.021397	0.109661	0.06554	0.149207	0.097077	0.105371	0.170289	0.063131	0.120319	0.052848	0.101647	0.063847	0.100567	0.107198	0.019897	0.0728773
AAEL006267	0.519889	0.636809	0.605868	0.315822	0.519597	0.395449	0.308647	0.413103	0.437863	0.388765	0.391656	0.174798	0.216165	0.279679	0.265574	0.345983	0.487754	0.253634	0.334012	0.355346	0.232282	0.142853	0.205826	0.134709	0.178918	0.607243	0.298366	0.267011	0.235149	0.351942	0.156898	0.436569	0.596443	0.507329	0.42431	0.403942	0.22502	0.705312	0.382644	0.429229	1.28294	0.539293	0.976601	1.1016	0.975108	1.52999	0.88055	1.03239	1.05826	1.1253	1.10018	0.31775	0.781009	0.69533	0.723567
