## Supplemental Table S5 for "An 11-point time course midgut transcriptome across 72 h after blood feeding provides detailed temporal resolution of transcript expression in the arbovirus vector, *Aedes aegypti*" (part 2 of 3)

### Sheet: All_TPM (continued)
GeneID	0_1	0_2	0_3	0_4	0_avg	1_1	1_2	1_3	1_4	1_avg	4_1	4_2	4_3	4_4	4_avg	6_1	6_2	6_3	6_4	6_avg	8_1	8_2	8_3	8_4	8_avg	12_1	12_2	12_3	12_4	12_avg	18_1	18_2	18_3	18_4	18_avg	24_1	24_2	24_3	24_4	24_avg	36_1	36_2	36_3	36_4	36_avg	48_1	48_2	48_3	48_4	48_avg	72_1	72_2	72_3	72_4	72_avg
AAEL006280	0	0.764858	0	0.59692	0.340444	0	0	0	0.054698	0.0136745	0	0	0	0	0	0	0	0	0	0	0	0	0.129208	0	0.032302	0	0	0	0	0	0	0.500543	0	0	0.125136	0	0	0	0	0	0	0	0	0	0	0	0	0	0	0	0	0.061533	0.833893	0	0.223857
AAEL019849	0.095845	0.061704	0.069286	0	0.0567088	0.028739	0.033396	0.049142	0.037648	0.0372312	0.04529	0	0.036218	0	0.020377	0	0	0.051756	0	0.012939	0.066532	0.085076	0.061263	0.051649	0.06613	0.021636	0.033064	0.015392	0.028071	0.0245408	0.026963	0.088327	0.058886	0.022132	0.049077	0.086769	0.049615	0	0.057468	0.048463	0.148374	0.054998	0.13049	0.062359	0.0990552	0	0.083032	0.086692	0.048195	0.0544797	0.081358	0	0.055103	0.024125	0.0401465
AAEL019850	0	0	0	0	0	0.020295	0	0	0	0.00507375	0	0	0	0	0	0	0	0	0	0	0	0	0	0	0	0.080519	0	0.030043	0	0.0276405	0.03674	0	0	0	0.009185	0.060319	0	0	0	0.0150797	0.026477	0	0	0	0.00661925	0.038359	0.002927	0	0	0.0103215	0	0.058191	0.040429	0	0.024655
AAEL006279	14.5115	19.486	10.3314	10.3711	13.675	19.5209	13.9777	23.9734	24.4858	20.4895	6.08418	10.859	19.3463	5.67425	10.4909	2.31649	1.21513	1.48279	0.762488	1.44423	0.451827	1.82735	0.207636	0.530824	0.754409	1.4863	2.00771	1.14105	1.12488	1.43998	3.81393	3.93898	5.31284	2.19509	3.81521	2.51236	9.04558	4.51899	4.22562	5.07564	30.9804	9.38474	44.2301	37.9499	30.6363	115.614	51.8708	36.1635	51.5164	63.7913	18.2372	30.1764	18.795	22.2192	22.357
AAEL020869	0	0	0.196868	0	0.049217	0.206422	0	0	0.408451	0.153718	0	0	0.070573	0	0.0176432	0	0	0	0	0	0	0	0	0	0	0	0	0	0	0	0	0	0	0	0	0	0	0	0	0	0	0	0.27668	0	0.06917	0.468666	0.174833	0.281613	0.266685	0.297949	0.093062	0	0	0.04857	0.035408
AAEL006277	0.451857	0.502913	0.275089	0.349543	0.39485	0.479444	0.634362	0.455296	0.347504	0.479151	0.525311	0.298988	0.511055	0.647101	0.495614	0.796034	0.208247	0.102253	0.432718	0.384813	0.328053	0.502456	0.17837	0.122852	0.282933	0.259838	0.565638	0.372362	0.513976	0.427953	0.425315	0.639233	0.358718	0.702773	0.53151	0.958832	1.11657	0.847852	0.713219	0.909119	1.14446	1.63354	1.44709	1.44895	1.41851	1.79367	1.88842	2.36218	1.29918	1.83586	1.12453	1.49969	0.872611	0.484496	0.995331
AAEL006275	2.04287	4.00234	2.43676	2.2363	2.67957	3.3709	3.24365	2.03563	2.217	2.7168	2.48641	1.4876	2.47058	1.82659	2.0678	2.33823	1.33706	2.26347	1.71514	1.91347	1.616	1.70382	2.10324	1.53794	1.74025	2.54444	3.01008	2.65105	3.77671	2.99557	5.81312	5.34638	5.9854	5.13336	5.56956	5.42014	6.14879	7.65717	5.35877	6.14622	8.51961	9.34345	7.19861	8.19783	8.31487	7.97305	7.45339	8.79908	6.33181	7.63933	4.67326	4.79481	3.78806	4.23253	4.37216
AAEL006262	3.19645	3.87448	4.70126	3.46356	3.80894	3.47843	3.61727	3.48661	4.27973	3.71551	1.74704	2.75557	2.29544	3.15202	2.48752	4.33073	5.14123	5.22723	4.80584	4.87626	3.82412	4.32357	4.92044	4.08506	4.2883	2.89755	3.871	3.65835	2.03103	3.11448	1.7308	2.34621	2.07943	1.73476	1.9728	2.42097	3.2277	3.00491	2.0351	2.67217	3.50431	3.74373	4.59206	4.35266	4.04819	7.91733	7.6125	10.2017	7.76881	8.37508	6.86403	5.15497	5.03226	5.59412	5.66134
AAEL006274	39.7085	34.7035	35.283	41.5573	37.8131	31.3713	27.8426	29.8916	32.1321	30.3094	29.7529	25.4592	29.2285	30.1817	28.6556	39.1034	29.7402	27.035	37.2094	33.272	48.5225	34.0052	39.1925	38.8286	40.1372	69.0484	66.6514	67.905	97.9033	75.377	208.818	135.695	178.085	167.002	172.4	318.524	183.764	301.41	300.64	276.085	353.291	298.568	384.788	228.976	316.406	110.906	84.7544	138.846	68.2286	100.684	37.2335	24.0348	44.4365	44.2861	37.4977
AAEL022795	0.169159	0.265384	0.158114	0.149471	0.185532	0.286847	0.025307	0.244848	0.159477	0.17912	0.366661	0.280405	0.415442	0.226851	0.32234	0.260109	0.091355	0.259001	0.142477	0.188236	0.04222	0.183671	0.242853	0.228568	0.174328	0	0.2956	0.209767	0.100016	0.151346	0.320726	0.155626	0.075138	0.222718	0.193552	0.124534	0.174439	0.368375	0.215682	0.220757	0.271039	0.02327	0.168035	0.066922	0.132317	1.01347	0	0.198316	0.246762	0.364637	0.208558	0.202711	0.142975	0.186076	0.18508
AAEL006264	28.4537	32.7919	29.2256	33.2815	30.9382	32.7938	31.9114	29.2762	32.9088	31.7226	13.8664	12.2093	12.5562	12.783	12.8537	20.8562	20.4877	14.7833	21.6295	19.4391	28.1796	28.6604	30.8224	44.6446	33.0768	52.5312	53.8471	57.1057	59.9825	55.8666	62.1141	64.4242	59.5061	59.4642	61.3771	57.9505	46.3392	56.8666	57.1943	54.5876	49.7093	46.6741	50.5893	48.3959	48.8421	42.0024	40.3667	40.8907	34.7465	39.5016	28.3516	29.9177	31.5012	31.164	30.2336
AAEL006270	7.34616	8.61255	9.16549	7.01189	8.03402	7.49973	6.77632	6.33363	8.82326	7.35823	5.31478	3.50784	3.54633	3.83182	4.05019	6.05892	5.66228	6.51606	6.43142	6.16717	9.20131	7.88579	8.62947	9.8411	8.88942	8.54397	9.41118	8.92266	8.61628	8.87352	7.85123	8.83867	9.24273	7.8354	8.44201	8.47391	7.37255	7.7505	7.02136	7.65458	10.8697	10.1347	13.7241	10.5871	11.3289	13.9863	11.6769	14.9765	12.4164	13.264	11.6552	9.38758	12.1242	10.3865	10.8884
AAEL006269	0.05422	0.298399	0.077369	0.216081	0.161517	0.094788	0.190614	0.23999	0.15683	0.170555	0.030368	0	0.088693	0.08198	0.0502602	0.157465	0	0.057496	0.191792	0.101688	0.133579	0	0.087506	0.108958	0.0825107	0.054429	0.054994	0.172993	0	0.070604	0.217427	0.192186	0.182354	0.36049	0.238114	0.229907	0.185442	0.472982	0.198299	0.271657	0.82395	0.537582	0.61735	0.454927	0.608452	0.548502	0.539385	0.617726	0.5503	0.563978	0.423831	0.352873	0.505455	0.206958	0.372279
AAEL006271	6.99655	7.38014	4.66847	5.96208	6.25181	5.72311	4.825	7.03353	4.71541	5.57426	3.58393	2.61987	2.92527	3.46241	3.14787	5.05892	5.00102	5.15142	5.81301	5.25609	4.80663	3.66265	8.02128	5.85494	5.58638	7.71381	7.98919	8.77274	9.09319	8.39223	9.13965	9.78266	11.7642	10.1413	10.2069	8.38491	9.17774	10.6618	9.97737	9.55045	13.8945	15.2636	22.9219	16.5413	17.1553	13.9207	11.1054	19.2107	14.9454	14.7955	13.3705	10.986	16.0763	12.2046	13.1593
AAEL018114	0.482033	0.558742	0.716546	0.65105	0.602093	0.410722	0.271124	0.329849	0.348266	0.33999	0.054404	0.219872	0.268588	0.224651	0.191879	0.684317	0.460924	0.161831	0.36432	0.417848	0.71151	0.563908	0.536185	0.55821	0.592453	0.848664	1.26457	0.684227	0.929058	0.931629	1.25359	1.31673	0.744829	0.956124	1.06782	0.972952	0.844619	0.887827	1.23355	0.984738	0.870864	1.45777	1.19197	0.803257	1.08096	0.901177	1.11801	1.30509	0.83024	1.03863	0.629964	0.49522	0.798791	0.762982	0.671739
AAEL022332	0.143879	0.313342	0.242681	0.175268	0.218793	0.225219	0.179769	0.146922	0.219557	0.192867	0.112324	0.057386	0.03955	0.094995	0.0760637	0.123578	0.19423	0.068698	0.109311	0.123954	0.146314	0.084401	0.217545	0.035648	0.120977	0.239726	0.14957	0.226214	0.203599	0.204777	0.230206	0.276007	0.159132	0.391149	0.264124	0.324688	0.263691	0.195543	0.290413	0.268584	0.289784	0.439727	0.41592	0.592719	0.434537	0.407528	0.58476	0.65612	0.572013	0.555105	0.289488	0.36808	0.076857	0.186579	0.230251
AAEL026872	0.133113	0.139715	0.35914	0.181367	0.203334	0.238111	0.142266	0.166237	0.088093	0.158677	0.130463	0.094577	0.092089	0.084537	0.100416	0.131322	0.124112	0.159354	0.122207	0.134249	0.167848	0.296269	0.117647	0.111538	0.173325	0.125124	0.181858	0.126785	0.162224	0.148998	0.367804	0.215619	0.229707	0.312923	0.281513	0.473404	0.330542	0.238652	0.329287	0.342971	0.199801	0.453588	0.608294	0.201993	0.365919	0.32995	0.43021	0.415504	0.38714	0.390701	0.332151	0.267498	0.170639	0.381514	0.28795
AAEL006283	1.0873	1.31408	1.12872	1.11939	1.16237	0.611587	0.709369	0.814727	1.02055	0.789057	0.333657	0.359574	0.432554	0.393164	0.379737	0.19213	0.159391	0.22766	0.362275	0.235364	0.261344	0.325477	0.328636	0.34581	0.315317	0.416883	0.435416	0.415552	0.467239	0.433772	0.530568	0.734241	0.377176	0.525317	0.541825	0.509167	0.290159	0.4228	0.804557	0.506671	1.8644	0.872178	1.95246	1.69153	1.59514	1.99636	0.974234	1.49011	1.51728	1.4945	1.43608	0.765073	0.983059	1.55421	1.18461
AAEL026402	0.066874	0	0.143289	0	0.0525407	0	0	0	0	0	0	0	0	0	0	0	0	0	0	0	0	0	0.128989	0	0.0322472	0	0	0	0.129845	0.0324612	0	0	0.111139	0	0.0277848	0.140651	0	0	0	0.0351627	0.301288	0	0	0.532895	0.208546	0	0.245187	0	0.141146	0.0965832	0.144008	0	0.103146	0.113769	0.0902307
AAEL020489	35.8143	36.1859	29.807	28.9398	32.6868	28.89	20.5006	24.6415	27.6406	25.4182	21.1943	14.8839	20.2498	16.2771	18.1513	24.8562	16.711	14.967	15.267	17.9503	17.9159	21.8104	15.362	15.0898	17.5445	29.975	24.9295	31.017	27.9089	28.4576	41.3834	33.717	37.7774	37.4427	37.5801	35.2381	31.1403	42.6534	35.8112	36.2108	86.4177	67.2157	97.9051	71.3861	80.7312	104.089	72.8579	98.2513	61.582	84.1951	66.0079	48.1442	66.6215	60.1744	60.237
AAEL007313	3.26275	5.10221	2.81745	4.41777	3.90004	4.05233	3.38334	3.66338	3.72251	3.70539	5.11187	6.34384	6.07551	5.62061	5.78796	7.37877	6.38801	6.04769	5.62414	6.35965	5.05506	7.47609	4.96658	5.52412	5.75546	4.65219	5.7636	5.75312	4.67905	5.21199	4.80203	5.16583	3.47354	3.45998	4.22534	3.03716	5.04275	3.69864	2.76709	3.63641	4.40568	4.74625	4.94066	5.81954	4.97803	9.24504	7.73982	8.68146	7.01811	8.17111	6.11524	7.93919	4.40908	5.43419	5.97443
AAEL007322	49.1946	62.2479	49.6256	50.3941	52.8656	54.1863	48.0086	71.2297	56.742	57.5417	11.4812	14.9017	18.3377	15.9204	15.1603	18.7497	13.7912	9.00426	15.8358	14.3452	20.8366	33.3049	21.7747	25.8419	25.4395	30.4087	34.457	27.7445	30.2192	30.7073	42.9137	39.1322	43.59	37.2471	40.7208	60.1593	47.6481	57.3039	61.2112	56.5806	176.958	113.285	216.232	205.48	177.989	209.906	159.393	174.192	133.682	169.294	100.968	105.534	83.2296	76.5045	91.559
AAEL026055	0.64938	0.741721	0.548247	0.518674	0.614505	0.611778	0.313713	0.821847	0.98035	0.681922	0.30337	0	0.111816	0.142392	0.139395	0.561467	0.466545	0.816347	0.781651	0.656502	0.606686	1.26688	0.837171	1.20296	0.978425	1.20328	1.00042	1.11611	1.2653	1.14628	1.08024	1.50399	1.52285	0.611267	1.17959	1.67976	1.13033	1.17014	1.15998	1.28505	2.12462	1.87508	1.68969	1.41174	1.77528	2.37841	2.33559	3.32806	2.20104	2.56078	2.43629	1.34632	1.05785	1.16304	1.50088
AAEL023287	0	0	0	0.05081	0.0127025	0.020251	0.102124	0.229734	0	0.0880273	0	0	0	0	0	0	0	0	0	0	0	0	0.276154	0	0.0690385	0	0.06849	0	0	0.0171225	0.078328	0	0.111809	0.067754	0.0644727	0	0.026768	0.037898	0	0.0161665	0	0	0.041822	0.030339	0.0180403	0.110533	0.164344	0	0.126068	0.100236	0.030371	0	0	0.027145	0.014379
AAEL007316	0.404434	0.267866	0.223635	0.171949	0.266971	0.147642	0.072626	0.07187	0.044462	0.08415	0	0	0.058429	0.10805	0.0416197	0.01977	0.06673	0	0.073937	0.0401092	0.091377	0.042246	0	0.045632	0.0448137	0.021478	0.146925	0.043916	0.131196	0.0858788	0.091177	0.076233	0.155483	0.195409	0.129576	0.06597	0.086802	0.017435	0.025801	0.049002	0.448212	0.229082	0.191221	0.249381	0.279474	0.174779	0.260588	0.476385	0.159363	0.267779	0.145836	0.041465	0.43467	0.366525	0.247124
AAEL007321	2.02775	1.0077	1.02495	1.31097	1.34284	1.88527	1.73537	1.36401	1.49074	1.61884	5.32579	2.62079	2.45108	4.14666	3.63608	4.04261	3.0511	1.42944	2.61041	2.78339	2.93864	2.92969	3.13208	3.74882	3.18731	2.54501	2.53548	1.45848	2.12427	2.16581	2.64313	2.13752	2.03017	2.5765	2.34683	3.49986	1.79991	2.71754	2.69959	2.67922	4.45147	2.51925	3.23494	2.71345	3.22978	3.63644	2.94552	2.17578	3.21165	2.99235	2.47262	2.05098	1.48629	1.83927	1.96229
AAEL007317	1.89435	1.7023	1.59319	1.26971	1.61489	1.35627	0.944771	1.09538	1.20427	1.15017	1.45964	1.724	2.18644	2.38035	1.93761	1.61621	1.20042	1.59498	1.43908	1.46267	1.83595	1.2494	1.57346	1.64157	1.57509	1.56915	0.919098	1.56971	1.01409	1.26801	1.75268	1.54853	1.40827	1.44861	1.53952	1.03802	1.47685	1.98343	1.62751	1.53145	2.82606	2.42269	2.97524	2.67875	2.72569	4.16668	2.08399	3.74262	2.61734	3.15266	2.20382	2.1266	1.97289	1.93719	2.06012
AAEL014959	43.875	48.4638	42.4298	38.5776	43.3365	49.4052	37.1762	38.0177	37.7822	40.5953	32.2272	27.9004	28.1607	29.5971	29.4713	29.2539	19.973	24.3361	24.2418	24.4512	31.1805	28.2888	30.249	28.9506	29.6672	53.6295	57.8145	57.0978	54.5268	55.7671	71.5078	70.7709	64.1296	58.2974	66.1764	56.7942	58.7637	53.2765	49.0838	54.4796	58.2482	64.1991	61.1966	72.2343	63.9695	88.8917	88.9632	92.165	99.4392	92.3648	86.1302	79.8714	69.5975	64.5781	75.0443
AAEL018725	0.033032	0.080773	0	0.099668	0.0533682	0	0.590023	0	0	0.147506	0.316386	0.157308	0	0	0.118424	0.49809	0	0	0.425458	0.230887	0	0	0	0.244576	0.061144	0	0	0.287516	0	0.071879	1.19331	0	0	0	0.298327	0	0	0	0	0	0.013188	0	0	0	0.003297	0	0.590851	0	0.157295	0.187036	0	0	0	0.245253	0.0613132
AAEL014957	14.5126	18.7822	14.1072	14.4371	15.4598	17.7996	13.8543	15.3357	12.7658	14.9389	14.8721	12.5659	12.6398	14.7703	13.712	15.178	13.6777	14.3065	12.6074	13.9424	13.1906	12.4499	12.0031	12.1382	12.4455	16.1407	16.3728	18.5807	15.1946	16.5722	27.9534	21.829	27.7008	30.2069	26.9225	35.2388	29.6181	26.3768	29.7652	30.2497	50.7056	43.8081	43.5342	34.1837	43.0579	50.9889	44.8234	40.1119	45.2857	45.3025	25.7914	25.4809	15.9759	21.1814	22.1074
AAEL014958	6.40306	6.90349	5.70181	6.11515	6.28088	7.35402	7.14041	6.05282	6.3994	6.73666	4.78257	3.81415	3.58703	4.93383	4.2794	9.14535	9.30999	7.7195	10.9463	9.28029	18.157	11.9245	16.0274	23.6613	17.4426	33.3785	25.3675	35.3799	32.5836	31.6774	37.2495	31.8524	33.6029	34.1349	34.2099	36.5841	32.036	32.3099	39.86	35.1975	34.0732	36.1044	31.9	31.6372	33.4287	11.9222	16.3736	17.9098	15.7227	15.4821	10.4352	10.1002	10.4971	11.1959	10.5571
AAEL007502	4.00872	2.83201	3.69176	3.45065	3.49578	2.39436	3.60946	3.80456	2.68161	3.1225	1.38868	1.23086	2.66779	1.17261	1.61499	1.87217	1.76713	1.07337	2.09776	1.70261	1.70516	2.08749	1.96903	2.04752	1.9523	2.72929	2.17639	2.18824	2.81007	2.476	3.67123	2.72286	3.3622	3.17757	3.23346	3.53036	2.23465	3.08194	3.63086	3.11945	7.98326	5.83679	8.11556	8.2885	7.55603	8.35918	5.88657	8.06455	6.18762	7.12448	6.96566	3.38792	5.98956	5.06517	5.35208
AAEL007505	2.74218	1.32996	1.44281	2.21528	1.93256	0.658178	0.966095	1.40554	1.28188	1.07793	0.546075	0.48859	0.932098	0.85874	0.706376	1.34089	0.908501	0.835939	1.35952	1.11121	0.91212	0.807999	1.24775	1.23009	1.04949	2.45684	2.22792	2.12034	2.13659	2.23542	2.68812	2.07628	2.20868	2.1744	2.28687	1.57072	0.932039	0.940426	1.65479	1.2745	4.58463	2.81592	4.68062	4.79136	4.21813	2.2981	1.54859	1.88881	2.18663	1.98053	3.10906	1.11783	2.85064	2.82564	2.47579
AAEL019846	2.42026	2.38623	2.11933	2.00251	2.23208	3.11767	2.09177	2.20549	1.983	2.34948	1.38642	1.44057	1.34582	1.64563	1.45461	2.10425	1.73895	1.34398	1.26477	1.61299	2.06324	1.66298	1.32217	1.47593	1.63108	1.39514	1.76701	1.70219	1.46962	1.58349	4.05891	2.40571	2.82217	2.75421	3.01025	2.95629	2.96426	3.21052	3.11244	3.06088	5.49226	3.881	4.9914	4.49319	4.71446	6.05859	6.22588	5.476	5.58089	5.83534	2.84301	3.48018	3.47413	2.83194	3.15732
AAEL007033	16.7456	23.4857	14.934	14.804	17.4923	21.975	18.9781	16.4937	15.7669	18.3034	8.57279	8.08666	8.5149	8.20393	8.34457	9.19142	7.83906	8.12146	9.51014	8.66552	18.6776	13.8174	14.754	28.4025	18.9129	55.2703	42.024	58.0874	53.7214	52.2758	69.1156	54.2196	62.2879	61.1636	61.6967	71.337	63.7176	69.3475	61.1896	66.3979	74.1087	67.3003	70.5428	72.7174	71.1673	41.9448	44.1862	37.4627	28.4762	38.0175	27.1998	27.957	25.5806	30.2097	27.7368
AAEL010118	9.72844	10.2783	11.0066	8.98042	9.99843	10.3996	10.1903	11.2768	9.23423	10.2752	17.1511	16.817	15.7582	21.7088	17.8588	15.281	16.2985	19.3837	14.6984	16.4154	9.30417	11.9835	11.329	5.04525	9.41547	3.70739	7.68892	4.63935	1.99832	4.50849	1.43389	3.50504	2.40138	1.62814	2.24211	1.82868	3.46857	2.40922	1.29336	2.24996	4.58145	4.93574	5.54153	8.24919	5.82698	30.8579	27.2696	33.9692	40.1357	33.0581	22.3272	22.94	23.8419	21.7945	22.7259
AAEL022135	3.44818	2.56387	2.49865	3.09175	2.90061	3.19812	2.99313	2.50712	3.35787	3.01406	1.46521	1.54725	1.57019	1.33181	1.47862	1.87007	2.05238	0.818328	1.47523	1.554	1.64092	2.25324	1.70217	1.86364	1.86499	2.48819	2.34921	2.05656	2.07606	2.24251	2.89266	2.44246	1.89874	2.03667	2.31763	2.29161	1.90111	2.81925	2.18666	2.29966	3.5587	3.33593	3.26965	3.67231	3.45915	6.07575	5.05512	6.29464	6.17594	5.90036	3.94132	4.10736	3.73565	4.56674	4.08777
AAEL012150	1.54041	1.49964	2.24735	1.79001	1.76935	1.43201	1.71417	1.34572	1.53609	1.507	0.955337	0.536598	0.895597	0.586279	0.743453	0.427394	0.655065	0.197787	0.469914	0.43754	0.471664	1.13889	1.2753	1.00642	0.97307	1.89706	1.45433	1.32718	2.40822	1.7717	1.1955	1.61522	1.66722	2.4419	1.72996	1.95325	1.90542	2.2398	2.878	2.24412	4.27143	4.26187	4.76115	2.89779	4.04806	4.71634	3.41239	3.92867	2.97722	3.75865	2.52486	1.43963	2.36833	2.07911	2.10298
AAEL012148	1.01721	1.00403	1.14543	0.860408	1.00677	0.891051	0.248269	1.00469	1.7971	0.985275	0.615578	0.257464	0.799343	0.692189	0.591143	0.333228	0.791802	0.30084	0.833441	0.564828	0.573317	0.28521	0.989263	0.794327	0.660529	1.56413	1.27174	1.2112	1.0001	1.26179	1.32233	1.29173	0.847825	1.93725	1.34978	1.97492	1.17315	1.79496	2.1504	1.77336	2.86336	1.75122	2.54653	3.03349	2.54865	4.06195	2.27078	2.45098	1.80042	2.64603	1.65222	1.16013	0.943854	1.15704	1.22831
AAEL011435	5.72593	6.32321	5.59931	5.06021	5.67717	7.50834	6.12847	5.73681	5.20082	6.14361	6.65871	6.24384	6.58186	6.12042	6.40121	5.48915	6.71784	6.92712	5.79961	6.23343	5.03173	5.50426	6.20828	5.60992	5.58855	4.58169	5.069	4.09578	3.64576	4.34806	3.22863	4.27989	3.92489	3.13641	3.64246	3.80746	4.55887	4.12134	4.13954	4.1568	5.55578	7.60419	7.79657	7.78561	7.18554	14.6432	11.9618	14.5537	14.4499	13.9022	11.5593	10.4636	9.42595	11.377	10.7065
AAEL027932	0	0	0	0	0	0	0	0	0	0	0	0	0	0	0	0	0	0	0	0	0	0	0	0	0	0	0	0	0.156701	0.0391753	0	0.037735	0	0	0.00943375	0	0	0	0	0	0	0.19153	0.066395	0	0.0644813	0	0	0	0	0	0	0	0	0	0
AAEL011442	8.42207	10.5978	10.1367	9.68873	9.71133	10.8805	9.36006	10.0955	10.2587	10.1487	14.517	12.7141	13.2186	14.5649	13.7536	14.3251	13.4199	15.2863	14.154	14.2963	13.285	12.5384	12.0041	12.3148	12.5356	12.5329	9.89223	9.94114	9.12072	10.3718	12.8152	10.5603	9.666	9.6038	10.6613	10.5705	11.7333	10.868	9.88234	10.7635	16.3541	13.4968	19.5863	18.935	17.0931	25.6231	22.5252	23.4961	19.562	22.8016	15.8366	15.9543	14.4873	12.8227	14.7752
AAEL022125	0	0.150087	0.055185	0.104152	0.077356	0.31313	0	0	0.174226	0.121839	0	0.051884	0	0	0.012971	0	0	0	0	0	0	0	0	0.036056	0.009014	0.066701	0.120996	0	0	0.0469243	0	0	0	0	0	0	0	0	0.311783	0.0779457	0	0	0	0	0	0.425797	0.160798	0	0.251125	0.20943	0.187031	0.159013	0.185181	0	0.132806
AAEL020608	0.264998	0.201371	0.14988	0.144669	0.190229	0.107004	0.082646	0.118266	0.114387	0.105576	0.224284	0.039074	0.123017	0.137881	0.131064	0.099019	0.013879	0.100402	0.159648	0.093237	0.152373	0.058156	0.122775	0.15782	0.122781	0.060675	0.055728	0.04934	0.05966	0.0563507	0.073596	0.174892	0.079909	0.059146	0.0968858	0.168756	0.114867	0.030034	0.115554	0.107303	0.349141	0.191421	0.112816	0.101452	0.188708	0.504127	0.249579	0.402205	0.450754	0.401666	0.157087	0.21872	0.321196	0.224388	0.230348
AAEL011441	3.87976	4.84661	4.10101	3.90591	4.18332	5.51222	4.49416	3.91171	4.77933	4.67436	5.26923	4.62966	6.09366	5.0457	5.25956	4.57507	3.34414	4.04463	4.88438	4.21205	5.47316	4.55244	5.20942	5.30628	5.13533	4.55891	5.02018	5.45121	5.25842	5.07218	3.45065	4.98983	4.57565	4.53982	4.38899	4.72269	4.22598	6.13691	3.59105	4.66916	7.07114	6.97737	7.81323	8.21914	7.52022	11.1966	8.60307	12.61	9.28395	10.4234	8.49276	6.45451	5.83963	5.70014	6.62176
AAEL011436	0.089117	0.144168	0.08241	0.067947	0.0959105	0.100158	0.025787	0.110759	0.009926	0.0616575	0.016572	0.032804	0.034736	0.026377	0.0276223	0.028278	0	0.038906	0.019612	0.021699	0	0.007517	0.018394	0.016591	0.0106255	0.046727	0.082415	0.030945	0.065449	0.056384	0.038224	0.065903	0.05837	0.032069	0.0486415	0.022618	0.063995	0.071108	0.042788	0.0501272	0.183398	0.060373	0.087754	0.078128	0.102413	0.079552	0.125175	0.084339	0.129538	0.104651	0.123276	0.052684	0.170768	0.302669	0.162349
AAEL011433	23.0283	29.5389	19.4842	24.1026	24.0385	24.6442	24.5582	22.0309	27.2144	24.612	29.1036	35.6919	30.0017	33.7619	32.1398	35.8365	36.3603	44.5315	42.0371	39.6913	28.8507	36.7717	28.9652	30.0773	31.1662	24.3736	27.145	21.7835	18.0654	22.8419	12.7544	21.4147	14.032	14.0243	15.5564	16.8464	22.2905	13.6846	10.847	15.9171	19.6197	25.5629	21.424	21.1127	21.9298	65.0237	52.3177	61.0393	86.383	66.1909	45.4154	52.8056	41.4054	33.916	43.3856
AAEL023286	0.052986	0.220368	0.202347	0.031785	0.126871	0.181169	0.207161	0.122423	0.150127	0.16522	0	0.079251	0.061177	0.119192	0.064905	0.18654	0.037486	0	0.059577	0.0709007	0.046043	0.109695	0.018909	0.039814	0.0536152	0.137572	0.096115	0.112268	0.065432	0.102847	0.091502	0.145313	0.082074	0.134419	0.113327	0.110911	0.100239	0.135928	0.10167	0.112187	0.251678	0.224682	0.189376	0.469427	0.283791	0.66227	0.398906	0.3253	0.460036	0.461628	0.255993	0.257722	0.2919	0.11319	0.229701
AAEL025615	0	0	0	0	0	0	0	0	0	0	0	0.016325	0	0	0.00408125	0	0	0	0	0	0.006409	0	0	0	0.00160225	0	0	0	0	0	0	0	0	0	0	0	0	0	0	0	0	0	0	0	0	0.030724	0.023473	0.029144	0	0.0208352	0	0	0	0	0
AAEL021914	0	0	0	0	0	0	0	0	0	0	0	0.008841	0	0	0.00221025	0	0	0	0	0	0.010458	0	0	0	0.0026145	0	0	0	0	0	0	0	0	0	0	0	0	0	0	0	0	0	0	0	0	0	0	0.023339	0	0.00583475	0	0	0	0	0
AAEL022392	0.415754	0.515651	0.243889	0.283358	0.364663	0.21381	0.122418	0	0	0.084057	0	0	0	0.213621	0.0534053	0	0	0	0	0	0.109682	0	0.110047	0.112898	0.0831568	0	0	0	0.257697	0.0644242	0	0	0.216282	0.314017	0.132575	0	0	0	0.325789	0.0814472	0.512949	0	0.645909	0.207986	0.341711	0.700006	0.257686	1.08261	0	0.510076	0.330315	0.093956	0.585497	0.882402	0.473042
AAEL011440	0	0.028848	0	0	0.007212	0	0	0	0	0	0	0	0	0	0	0	0	0	0	0	0	0	0	0	0	0	0	0.03734	0	0.009335	0	0.028711	0	0	0.00717775	0	0.061527	0.029649	0	0.022794	0	0	0	0.046467	0.0116168	0.095349	0	0.081799	0.118106	0.0738135	0	0	0	0	0
AAEL019651	1.96952	2.12482	1.38995	1.44617	1.73261	2.52103	1.69589	1.28221	1.56115	1.76507	1.84472	1.40107	1.23329	1.66016	1.53481	1.97331	1.64807	1.08454	1.20694	1.47822	1.92607	1.96682	2.08251	2.21882	2.04856	2.89192	3.01756	2.61422	1.94649	2.61754	2.84324	2.45231	2.12692	2.67642	2.52472	2.73411	2.52689	2.38819	1.88781	2.38425	3.33176	3.71098	3.34613	2.92317	3.32801	3.48293	4.66615	3.77111	3.8008	3.93025	3.23436	3.83885	2.79631	3.0475	3.22925
AAEL018217	2.63283	2.35241	2.59465	2.48993	2.51746	2.5627	1.68061	2.36979	2.29786	2.22774	1.40872	1.42086	1.6806	1.52822	1.5096	2.04974	1.24092	0.864207	1.4782	1.40826	1.53566	1.94271	1.49203	1.59393	1.64108	1.60494	2.34688	1.67688	1.25791	1.72165	2.42162	2.42735	2.19941	2.20439	2.31319	2.93302	2.29839	2.57132	2.34232	2.53626	5.04993	4.6121	5.35389	5.26907	5.07125	6.96055	6.63353	6.29831	5.40942	6.32545	4.20548	5.12749	3.48236	4.7412	4.38913
AAEL014596	2.11409	2.05677	1.51447	1.29181	1.74428	1.58506	1.89826	1.72558	2.00636	1.80381	0.977941	0.809601	0.599225	0.788693	0.793865	1.14564	0.459773	1.50634	1.3928	1.12614	0.981406	1.02039	1.15851	1.15966	1.07999	1.05005	1.14567	1.66091	1.14379	1.2501	1.65872	2.29382	1.70051	1.09301	1.68652	1.7915	1.57777	1.06563	0.565837	1.25018	1.77975	3.07038	2.73198	3.27246	2.71364	4.97034	5.15624	6.50664	4.11898	5.18805	3.97445	3.00638	2.51483	2.32488	2.95513
AAEL011280	0.555298	0.523517	0.560385	0.376879	0.50402	0.44943	0.367823	0.261581	0.369886	0.36218	0.260994	0.111557	0.338383	0.479054	0.297497	0.208534	0.09254	0.180191	0.2191	0.175091	0.141612	0.139998	0.200351	0.167843	0.162451	0.26137	0.292939	0.214254	0.139142	0.226926	0.353885	0.338954	0.425583	0.662075	0.445124	0.465598	0.230473	0.415239	0.520204	0.407878	0.829901	0.645803	0.667732	0.976343	0.779945	1.09954	0.775715	0.796619	0.625204	0.82427	0.726619	0.256238	0.456003	0.513826	0.488171
AAEL011276	69.2332	66.9729	67.4956	72.493	69.0487	74.4821	63.9116	69.6878	71.9654	70.0117	45.4142	43.4017	44.503	53.677	46.749	57.4063	61.6727	57.9825	65.0045	60.5165	85.5138	67.3252	91.9424	122.242	91.7559	131.964	116.021	151.856	129.595	132.359	123.901	120.334	109.941	118.71	118.221	107.873	89.0867	128.49	112.654	109.526	80.8704	90.6979	85.0228	84.777	85.342	61.1331	65.9731	65.3524	65.5508	64.5023	76.0576	63.011	72.5262	74.9194	71.6286
AAEL011277	11.1664	12.6457	10.7932	12.7473	11.8381	14.4251	11.9805	11.6139	12.7852	12.7012	7.94606	7.36977	7.5398	9.09468	7.98758	8.3883	6.92506	5.42062	6.6126	6.83665	8.06562	9.30934	9.17715	8.22633	8.69461	9.49666	11.8946	8.78371	9.71799	9.97323	13.3813	12.7686	12.3195	11.1151	12.3961	14.3126	11.1728	14.7743	12.9117	13.2928	18.5896	19.9588	22.6194	21.3335	20.6253	27.2939	27.0561	28.1292	22.4533	26.2331	17.3034	21.4415	17.4724	18.6961	18.7284
AAEL011273	10.3427	12.9934	10.9257	10.2588	11.1301	12.0201	11.5032	9.42621	10.9508	10.9751	9.39068	11.7649	10.1403	10.2334	10.3823	13.7155	11.6038	11.1308	9.33364	11.4459	10.5197	12.4971	12.1341	9.60645	11.1894	9.6946	12.4405	12.236	9.54021	10.9778	12.1423	13.0166	11.1686	12.7139	12.2604	12.5753	13.0693	14.8578	11.9057	13.102	16.7679	18.0093	19.4143	19.98	18.5429	27.5904	24.4992	29.4314	20.4699	25.4977	19.825	22.8146	18.8916	15.8817	19.3532
AAEL025709	0.17732	0.698215	0.884557	1.25974	0.754957	0.820876	1.0022	0.458128	0.867057	0.787065	0.346011	0.394014	0.140303	0.593503	0.368458	0.507495	0	0	0.182645	0.172535	0.290018	0	0.105574	0.263043	0.164659	0	0.483235	0.092302	0.096317	0.167963	0.320003	0.483846	0.220389	0.307487	0.332931	0.143199	0.587373	0.257094	0.427007	0.353668	0.76032	0.776471	1.69277	0.188887	0.854613	1.64751	1.02619	1.04336	0.693152	1.10256	0.759276	0.31655	0.311695	1.3776	0.69128
AAEL020739	105.415	140.796	93.4528	97.6152	109.32	132.873	92.8275	109.527	102.34	109.392	104.14	84.7384	93.7336	97.5507	95.0408	97.3756	85.0315	82.9228	83.1039	87.1085	90.799	88.6122	80.2096	103.779	90.8499	119.022	126.381	122.532	119.61	121.886	153.708	159.358	151.088	142.456	151.653	135.702	149.954	144.096	125.771	138.881	198.814	179.708	211.019	207.883	199.356	282.924	233.373	251.211	220.411	246.98	161.183	165.444	128.706	135.182	147.629
AAEL020969	0	0	0	0	0	0.004071	0	0	0	0.00101775	0.03834	0	0.006952	0.011646	0.0142345	0.0162	0.022958	0	0.007699	0.0117142	0.006269	0	0	0	0.00156725	0.017684	0	0	0	0.004421	0	0	0.018726	0	0.0046815	0.00605	0	0	0	0.0015125	0	0	0	0.007679	0.00191975	0	0	0	0.013056	0.003264	0	0	0	0	0
AAEL026249	0	0	0	0	0	0	0	0	0	0	0	0	0	0	0	0	0	0	0	0	0	0	0	0	0	0	0	0	0	0	0.216576	0	0	0	0.054144	0	0	0	0	0	0	0	0	0	0	0	0	0	0	0	0	0	0	0	0
AAEL011275	0.010959	0.008659	0.010362	0	0.007495	0.008763	0.014164	0.027981	0.037442	0.0220875	0	0	0.012662	0	0.0031655	0.024862	0.062631	0	0.056751	0.036061	0.017009	0	0	0.057925	0.0187335	0	0	0	0	0	0	0.013084	0	0.025652	0.009684	0	0.025905	0	0.025838	0.0129357	0.12104	0.090793	0.070503	0	0.070584	0.080631	0.123615	0.116608	0.027867	0.0871802	0	0.021216	0	0	0.005304
AAEL011271	21.1187	33.3081	17.0093	18.1022	22.3846	30.9337	22.0387	24.5213	22.5367	25.0076	36.4909	32.5119	32.5572	34.6741	34.0585	31.392	30.1971	22.4095	23.7221	26.9302	25.5896	32.009	24.8808	29.5025	27.9955	45.3914	51.5037	43.8392	44.1554	46.2224	47.7576	50.1548	42.3231	41.4159	45.4129	40.2545	49.348	40.5377	34.2855	41.1064	51.4886	63.0902	53.6034	64.8851	58.2668	78.2037	95.9726	69.2348	76.3335	79.9362	37.5904	57.287	24.1996	33.8373	38.2285
AAEL011285	4.64229	4.2583	5.04879	3.99407	4.48586	5.3694	3.70783	3.55936	4.49191	4.28213	4.86024	6.46208	5.76843	6.09299	5.79593	6.36344	6.07809	6.95002	5.75394	6.28637	5.75529	6.31669	5.97163	5.41321	5.86421	5.66295	6.61587	6.99978	5.01592	6.07363	5.64177	5.54297	5.04074	5.78297	5.50211	6.17913	6.10299	4.61592	5.96257	5.71515	8.06936	7.62258	10.4715	10.0988	9.06556	12.7344	11.8672	11.2054	11.0533	11.7151	6.52611	8.83711	6.03637	6.4919	6.97287
AAEL022149	0.090551	0.261636	0.153975	0.040262	0.136606	0.150954	0.075189	0.079408	0.119098	0.106162	0.349938	0.393018	0.530554	0.337164	0.402668	0.511706	0.275968	0.314297	0.197264	0.324809	0.445403	0.466152	0.095005	0.225169	0.307932	0.305824	0.582385	0.569943	0.355717	0.453467	0.178262	0.32981	0.371415	0.241523	0.280252	0.130017	0.452865	0.311921	0.120949	0.253938	0.15673	0.946917	0.337251	0.604603	0.511375	0.728499	0.765181	0.600085	0.151558	0.561331	0.188939	0.42524	0.273883	0.459769	0.336958
AAEL028045	0	0	0	0	0	0	0	0	0	0	0	0	0	0	0	0	0	0	0	0	0.166693	0	0	0	0.0416733	0	0	0.091767	0	0.0229418	0	0	0	0	0	0	0	0	0	0	0	0	0	0	0	0	0	0	0.094923	0.0237307	0	0	0.072642	0	0.0181605
AAEL023551	0	0	0	0	0	0	0	0	0	0	0	0	0	0	0	0	0	0	0	0	0	0	0	0	0	0	0	0	0	0	0	0	0	0	0	0	0	0	0	0	0	0	0	0.020463	0.00511575	0	0	0	0	0	0	0	0	0	0
AAEL023683	0	0	0	0	0	0	0	0	0	0	0.131544	0	0	0	0.032886	0.149464	0	0	0	0.037366	0	0	0	0	0	0	0.183672	0	0	0.045918	0	0.124263	0	0.089235	0.0533745	0	0	0	0	0	0.281366	0	0	0	0.0703415	0.158395	0.16391	0.45386	0	0.194041	0	0	0	0.503675	0.125919
AAEL011274	11.2495	14.9814	8.74541	8.61756	10.8985	13.6051	9.0666	11.3349	10.0725	11.0198	18.1898	15.0361	15.4107	15.6191	16.0639	9.12641	6.65761	5.78887	5.26081	6.70843	6.43342	9.00129	5.94063	7.81488	7.29755	16.3028	15.4958	13.6242	12.5791	14.5005	20.6695	19.0868	17.9941	16.9832	18.6834	17.7144	18.0334	17.87	14.6153	17.0583	23.0092	26.2085	23.7189	26.2898	24.8066	26.7668	32.8135	26.8296	27.8097	28.5549	17.4268	21.2156	13.1003	14.9621	16.6762
AAEL011283	6.16609	8.63325	5.19608	3.98494	5.99509	7.86049	5.58129	7.48023	6.46556	6.84689	6.44618	6.35511	5.71554	5.11821	5.90876	5.82613	4.51676	6.26377	5.76459	5.59281	4.27874	4.11096	4.78269	3.90271	4.26877	7.92342	5.07904	6.63996	5.20095	6.21085	7.24825	6.20427	7.41749	7.14641	7.00411	9.99318	6.4417	11.3367	8.12467	8.97406	14.4189	10.9655	16.5422	16.1164	14.5107	19.9692	17.1553	25.6427	20.6763	20.8609	11.8333	9.32235	10.3201	11.0708	10.6366
AAEL011282	20.427	21.5795	20.7727	20.8878	20.9167	22.4328	19.0249	22.9397	19.5546	20.988	28.4469	28.2698	34.7764	33.2227	31.179	29.2309	26.6984	30.9412	23.0767	27.4868	17.2833	17.9263	17.2919	9.28512	15.4466	7.40452	13.8198	7.1262	3.44318	7.94841	2.72102	6.96114	3.20472	3.15797	4.01121	4.06337	6.72652	3.13127	2.75309	4.16856	6.83871	9.76128	9.85177	14.1376	10.1473	71.2228	46.1083	71.1985	74.5689	65.7746	39.6933	43.8101	30.8568	33.8379	37.0495
AAEL024940	0.083169	0.479928	0.061408	0	0.156126	0.110084	0.202932	0.086711	0	0.0999317	0	0	0	0	0	0	0	0.11001	0.132116	0.0605315	0.161015	0.180744	0	0	0.0854397	0	0.313339	0.254146	0.091178	0.164666	0.140565	0.232093	0.191876	0.15432	0.179713	0.227185	0.339442	0.031629	0.120968	0.179806	0.08287	0	0	0	0.0207175	0.67062	0.306451	0.07898	0.219054	0.318776	0.333376	0.839208	0	0	0.293146
AAEL011281	2.03089	2.16017	2.25341	2.12656	2.14276	2.18501	1.54429	1.86865	1.56929	1.79181	0.476378	0.648739	0.790327	0.835079	0.687631	0.543134	0.299405	0.08201	0.480781	0.351332	0.391137	0.562643	0.176057	0.306421	0.359065	1.19131	0.956096	0.449648	0.921632	0.879671	1.0285	0.770205	0.975934	0.988359	0.94075	0.581698	0.335202	0.637878	0.635124	0.547476	1.62957	1.57575	1.45348	1.80037	1.61479	2.41477	1.73018	1.60799	2.1073	1.96506	2.24189	0.881739	1.79914	2.52166	1.86111
AAEL011278	10.7468	11.0777	10.9676	9.08881	10.4702	9.22876	8.74627	8.83478	10.6957	9.37637	5.28997	5.36708	8.47472	6.63957	6.44283	6.77532	5.10807	8.2126	5.55958	6.41389	4.54256	4.52352	3.79102	3.17591	4.00825	5.21283	4.74482	7.05583	5.13458	5.53701	4.71563	5.41388	6.35123	4.38789	5.21715	9.13587	7.45024	8.046	10.1314	8.69087	18.0869	13.6558	23.4774	20.7713	18.9978	46.6385	23.4184	42.7906	35.4288	37.0691	24.1189	18.1066	17.9089	14.5996	18.6835
AAEL011279	4.66102	4.27642	3.3895	3.00693	3.83347	3.68255	3.98537	2.76514	3.48701	3.48002	3.15447	2.57015	3.77023	2.6657	3.04014	2.31899	2.40173	2.15177	2.25569	2.28205	2.52691	2.29146	2.48896	2.29269	2.4	2.35021	3.09428	3.4153	2.85593	2.92893	5.73521	3.78921	3.7885	3.57992	4.22321	5.97573	4.02189	4.47854	4.9207	4.84921	8.57574	7.90531	8.77466	8.70811	8.49095	10.4479	9.89008	11.0187	9.98341	10.335	6.54772	6.42244	5.24393	6.56421	6.19458
AAEL025431	17.9149	20.862	17.9587	18.4472	18.7957	17.7234	13.9895	17.403	18.3874	16.8758	14.4265	11.2516	15.7423	12.7838	13.551	10.2626	9.49196	10.9322	11.3119	10.4997	12.968	9.99734	12.1529	10.8837	11.5005	13.4991	15.1797	14.3178	12.9035	13.975	12.5418	15.1741	13.3236	10.7395	12.9447	12.8621	10.7371	11.8712	10.115	11.3963	21.1022	17.3348	24.0873	18.5147	20.2598	39.7677	24.2411	29.8421	30.9062	31.1893	28.2892	27.3174	24.9992	25.2883	26.4735
AAEL000248	13.0774	19.6018	14.0681	15.0286	15.444	18.4374	13.9113	13.564	14.7191	15.158	11.4223	11.2513	11.4467	12.5773	11.6744	14.2345	13.3455	10.6798	11.8188	12.5197	16.8721	16.8978	15.592	17.3672	16.6822	18.0802	18.8097	17.0312	15.69	17.4028	20.2747	20.6285	18.739	18.5337	19.5439	20.7451	20.6281	18.2931	18.1851	19.4628	30.097	27.6958	30.7318	31.7144	30.0597	38.3727	33.7831	34.3346	33.8086	35.0748	22.7715	27.6536	18.5946	22.939	22.9897
AAEL000221	21.3413	28.3299	22.8223	22.3877	23.7203	25.1037	25.9349	24.5521	24.3505	24.9853	16.078	14.5521	15.8972	17.1302	15.9144	12.1748	13.4062	13.7963	12.2173	12.8987	14.078	14.2797	14.3112	14.5083	14.2943	20.1626	15.773	21.0015	18.2679	18.8013	33.7915	29.5683	38.4841	37.7621	34.9015	62.7416	38.0553	57.7149	54.9181	53.3575	96.8692	78.4996	110.063	97.8715	95.8258	90.6181	83.9011	91.7446	61.4047	81.9171	36.9504	34.9978	36.9293	38.123	36.7501
AAEL000246	0.256009	0.071967	0.077355	0.083676	0.122252	0.160085	0.062381	0.114245	0.042908	0.0949047	0.068312	0.083859	0.086545	0.072722	0.0778595	0.191813	0.09188	0.024749	0.044142	0.088146	0.112321	0.177632	0.093694	0.092945	0.119148	0.129133	0.172512	0.111042	0.096726	0.127353	0.083333	0.128314	0.099039	0.080718	0.097851	0.070882	0.014885	0.039074	0.034083	0.039731	0.113113	0.098287	0.0803	0.102799	0.0986247	0.216838	0.087458	0.107077	0.092035	0.125852	0.17792	0.215436	0.119938	0.117071	0.157591
AAEL020535	20.0546	24.3949	15.1818	17.7189	19.3376	21.4307	16.1256	20.7189	20.1514	19.6067	10.9003	9.70613	10.6364	10.2082	10.3628	8.75185	7.41903	8.45066	8.78753	8.35227	10.2116	10.6901	10.9692	11.939	10.9525	19.8641	17.6452	15.1366	19.9471	18.1482	28.0993	26.938	26.2347	27.8788	27.2877	25.118	28.9363	21.2092	27.2926	25.639	35.4624	35.5895	35.1309	37.7026	35.9714	37.1748	39.1649	33.1905	41.0783	37.6521	27.1002	28.2231	20.5388	25.1581	25.255
AAEL000226	6.12891	7.95511	4.99428	5.32422	6.10063	8.67564	7.03997	6.1561	6.26566	7.03434	8.69287	6.67385	7.71278	8.72589	7.95135	8.26598	6.66633	8.17129	8.54316	7.91169	9.50533	8.37661	9.29635	8.97519	9.03837	9.2159	11.19	10.8915	7.76768	9.76627	9.09852	10.5256	10.3609	11.0221	10.2518	15.925	13.1601	13.0664	11.9759	13.5319	22.0539	20.7093	19.6852	20.9243	20.8432	25.5867	28.475	22.5695	20.8741	24.3763	16.4199	15.8697	10.4432	10.3794	13.278
AAEL000235	27.5197	29.9234	25.4351	24.6991	26.8943	33.2916	25.0514	28.0038	25.5444	27.9728	29.7035	25.0686	39.4503	26.2323	30.1137	14.2685	11.0431	13.0956	12.9476	12.8387	14.5129	15.1986	13.6768	16.1321	14.8801	23.4199	21.0519	23.3129	20.8718	22.1641	29.6481	26.0929	27.4149	24.38	26.884	28.5081	24.5626	30.8699	29.4989	28.3599	47.2186	44.3491	56.3259	49.4641	49.3394	71.4892	56.4083	68.7253	53.143	62.4414	48.4457	36.4018	35.0111	39.3932	39.813
AAEL000234	28.7278	34.266	27.7847	29.4271	30.0514	37.5383	26.3843	33.1095	29.6749	31.6767	14.9226	13.1758	15.7313	14.3168	14.5366	10.7301	7.49193	6.49432	8.14225	8.21465	10.3326	9.17609	7.86546	13.6121	10.2466	27.1309	27.6107	26.8059	28.5859	27.5334	63.4538	43.4696	49.8265	45.8999	50.6625	69.1163	49.0109	61.0848	61.3115	60.1309	128.042	96.2154	151.4	130.578	126.559	154.758	117.821	127.18	96.9758	124.184	42.2764	34.0023	42.8996	38.3415	39.38
AAEL020736	0.096995	0	0.134179	0	0.0577935	0	0	0	0	0	0	0	0.115409	0	0.0288522	0	0	0.110834	0	0.0277085	0	0	0.359438	0	0.0898595	0	0	0	0	0	0	0	0.265224	0	0.066306	0.097343	0	0	0	0.0243357	0	0	0	0	0	0	0	0.126877	0.110064	0.0592353	0.350935	0	0.143093	0	0.123507
AAEL000256	0.37352	0.475545	0.416622	0.460088	0.431444	0.318086	0	0.180914	0.123188	0.155547	0.261267	0.402354	0.072691	0.237545	0.243464	0.129342	0.038402	0.045219	0.067185	0.070037	0.039307	0.08193	0.127115	0.277044	0.131349	0.153574	0.157004	0.094136	0.276691	0.170351	0.556436	0.375557	0.204046	0.38326	0.379825	0.152854	0.236865	0.185782	0.135667	0.177792	1.18915	0.816171	0.562231	0.898297	0.866462	0.748893	0.418047	0.342453	0.771363	0.570189	0.921441	0.318682	0.452578	0.839482	0.633046
AAEL000227	8.83052	10.574	7.75063	8.25872	8.85346	10.4939	9.33547	10.4178	8.09858	9.58645	4.9614	5.70882	4.79997	5.52863	5.24971	6.13653	4.20338	5.50119	5.02509	5.21655	6.67829	6.92432	6.48571	10.7748	7.71577	24.3387	20.9429	23.4508	22.455	22.7968	49.5272	36.8469	45.071	49.5541	45.2498	64.41	45.5479	62.6897	63.8541	59.1254	102.557	95.0785	121.937	103.226	105.699	67.9024	92.7476	53.2669	43.5022	64.3547	13.9499	16.392	11.1394	12.5135	13.4987
AAEL024346	7.78354	8.64249	7.41026	7.38924	7.80638	10.228	7.78203	9.28811	7.28679	8.64623	6.527	5.03817	4.58248	4.97014	5.27945	4.26358	3.52662	2.32028	3.43174	3.38555	5.66505	4.79757	3.62229	6.42164	5.12664	11.8108	8.88527	10.0831	10.5376	10.3292	17.2978	13.296	15.0753	13.9324	14.9004	15.8061	12.6046	19.7589	15.5836	15.9383	20.9847	21.2361	24.0404	27.2876	23.3872	24.5549	24.2153	29.1747	17.533	23.8695	12.7733	12.2395	13.2643	11.2664	12.3859
AAEL025747	0.192976	0	0.018439	0	0.0528537	0.026803	0.022276	0.163857	0	0.053234	0.086153	0	0.059322	0.015108	0.0401458	0.031275	0.017364	0.031055	0.041123	0.0302042	0.071332	0.01649	0.034683	0.093034	0.0538848	0.101967	0	0.033322	0.032445	0.0419335	0.020962	0.013225	0.04759	0.042591	0.031092	0	0.037754	0.074769	0.02784	0.0350907	0.063637	0.035723	0	0.10593	0.0513225	0.368928	0.240176	0.055251	0.148049	0.203101	0.042166	0.121135	0.027138	0.027838	0.0545692
AAEL000245	20.4374	27.4513	25.7369	27.8163	25.3605	25.4539	25.6311	25.0465	25.3343	25.3665	31.0791	28.9372	32.6255	40.5744	33.3041	28.1248	31.0835	39.64	35.2137	33.5155	40.7302	37.4411	41.835	46.6034	41.6524	33.7406	37.577	38.8457	33.6247	35.947	39.4025	38.3082	38.1226	28.455	36.0721	28.814	32.7639	26.1272	28.947	29.163	29.5737	40.9545	41.1308	43.2509	38.7275	57.2449	48.796	54.5002	54.9671	53.877	45.2172	41.6692	39.8636	41.8944	42.1611
AAEL022541	0	0.235499	0	0	0.0588747	0.21131	0	0	0.416952	0.157065	0	0	0	0	0	0	0	0	0	0	0	0	0	0.186748	0.046687	0.48867	0.135398	0	0	0.156017	0	0	0	0.290764	0.072691	0	0	0	0	0	0	0	0	1.17884	0.29471	0.754159	0	0.950055	0.513616	0.554457	1.76747	0.668233	0.45076	0.504233	0.847673
AAEL025179	1.79886	1.8971	2.30857	2.5851	2.14741	1.68891	2.16958	1.22232	2.64542	1.93156	1.03329	1.59745	0.709178	1.64353	1.24586	1.36358	2.31863	1.38788	1.28744	1.58938	1.66805	0.949884	0.750209	3.96817	1.83408	2.13852	2.00254	0.84097	1.86904	1.71277	1.92732	2.26673	1.32153	2.13176	1.91183	1.71541	3.20418	1.11464	3.3985	2.35818	3.80045	2.87295	4.34388	4.17837	3.79891	5.99039	2.82204	2.17259	7.61065	4.64892	1.83486	3.99296	1.00061	2.03528	2.21593
AAEL000255	0.196185	0.127777	0.375522	0.310156	0.25241	0.321615	0.626525	0.362575	0.397124	0.42696	0.216019	0.169259	0.367411	0.485597	0.309571	0.316961	0.15882	0.066007	0.236159	0.194487	0.188249	0.289419	0.351834	0.070274	0.224944	0.353875	0.260117	0.255176	0.218966	0.272033	0.944675	0.425488	0.232191	0.481445	0.52095	0.661681	0.502145	0.647868	0.440097	0.562948	0.590521	0.563394	0.732003	1.1459	0.757956	0.972866	0.857122	1.35562	0.367825	0.888357	0.656265	0.579678	0.607879	0.824596	0.667104
AAEL000240	15.5165	17.2326	11.7285	12.7883	14.3165	16.1745	14.7212	14.5622	13.9452	14.8508	20.0708	18.5564	19.2761	20.3415	19.5612	20.4445	20.2989	19.2593	19.1524	19.7888	17.7383	19.1198	17.0625	20.9162	18.7092	19.4935	20.6639	20.2234	15.0931	18.8685	16.0926	17.2349	13.648	12.9737	14.9873	14.132	15.5521	15.8368	13.9681	14.8722	21.69	22.3777	26.7554	22.3563	23.2949	46.8017	35.4246	42.1067	41.3528	41.4214	28.3896	34.5723	22.4711	26.2288	27.9154
AAEL023209	26.2268	30.1495	30.0141	24.4027	27.6983	31.116	28.7319	38.4103	26.5478	31.2015	34.4643	25.2332	35.2325	36.3242	32.8136	33.1205	27.3096	40.9938	36.6706	34.5236	36.7682	33.0039	39.2239	32.3097	35.3264	27.8071	29.1287	33.6381	20.2967	27.7177	19.5207	20.9015	19.8849	20.8203	20.2819	25.0904	21.9849	24.8169	23.7546	23.9117	34.2281	26.6098	41.5632	44.1281	36.6323	98.5968	62.7294	88.7813	92.4019	85.6274	69.1636	54.6692	53.2225	55.9028	58.2395
AAEL014339	2.54675	3.14076	1.96593	1.98439	2.40946	1.72982	1.84545	2.7505	2.78542	2.2778	2.75548	2.80041	1.58392	0.978896	2.02968	1.88103	1.17953	1.69158	0.729349	1.37037	1.45186	1.25214	1.25169	0.752951	1.17716	1.44373	2.25645	1.60037	1.69035	1.74772	2.83968	2.71973	2.74689	2.40212	2.67711	2.59052	3.15498	3.92977	2.3066	2.99547	6.01617	4.76346	5.6498	6.31286	5.68557	7.91176	6.8974	7.86143	4.45189	6.78062	5.55543	3.96959	2.9018	4.02308	4.11248
AAEL027172	6.18742	10.8843	3.91389	8.75214	7.43445	6.69151	3.94471	7.48744	6.21418	6.08446	7.74899	2.96376	6.38199	5.02334	5.52952	4.10991	1.34068	3.89783	2.22133	2.89244	5.75796	1.12691	3.77921	4.80312	3.8668	5.1665	2.89959	2.78446	1.63188	3.12061	3.99031	4.73546	3.16581	4.54447	4.10901	6.23096	3.71983	3.89144	5.19513	4.75934	11.5279	11.4376	10.5104	10.4911	10.9917	7.91459	13.8672	6.63767	12.7838	10.3008	5.61928	8.62316	6.39037	7.30278	6.9839
AAEL024368	0.560591	0.387447	0.075981	0.288746	0.328191	0.413778	0.432278	0.141243	0.021415	0.252178	0.038969	0.208941	0.336066	0	0.145994	0.509193	0.197212	0.598518	0.195639	0.37514	0.133586	0.220958	0	0.127807	0.120588	0.764638	0.213218	0.143885	0.158885	0.320157	0	0.177208	0	0	0.044302	0.094539	0.748138	0.673004	0.38265	0.474583	0.101215	0	0.442857	0.782408	0.33162	1.17308	0.48494	1.30494	0.180858	0.785956	0.336028	0.378048	0	0.45882	0.293224
AAEL021255	5.91513	4.66119	4.09469	4.49632	4.79183	5.45353	2.95538	3.97569	4.56853	4.23828	3.56207	2.50397	2.81423	3.34479	3.05626	3.67125	2.68403	1.7689	2.73656	2.71519	3.34871	2.11571	2.67783	3.24408	2.84658	4.54814	4.11841	3.68167	3.4651	3.95333	5.60896	4.2056	4.50915	5.07389	4.8494	6.2164	3.94831	5.69693	4.86972	5.18284	9.85911	7.70562	9.33426	8.20503	8.776	11.9806	7.13568	8.44064	7.11321	8.66754	7.56937	5.21117	5.38676	5.57738	5.93617
AAEL021046	0	0	0.039579	0	0.00989475	0	0	0	0	0	0	0	0	0	0	0	0	0	0	0	0	0	0	0	0	0	0	0	0	0	0	0	0	0	0	0	0	0	0	0	0	0	0	0	0	0	0	0	0	0	0	0	0	0	0
AAEL021814	0.029925	0	0	0	0.00748125	0	0	0	0	0	0	0	0	0	0	0	0	0	0	0	0	0	0	0	0	0	0	0	0	0	0	0	0	0	0	0	0	0	0	0	0	0	0	0	0	0	0	0	0	0	0	0	0	0	0
AAEL020091	0	0	0	0	0	0	0	0	0	0	0	0	0	0	0	0	0	0	0	0	0	0	0	0	0	0.034595	0	0	0	0.00864875	0	0	0	0	0	0	0	0	0	0	0	0	0	0.075025	0.0187562	0	0	0	0	0	0	0	0	0	0
AAEL024029	0.023054	0.089559	0.088793	0.142845	0.0860627	0.033754	0	0.143012	0.021836	0.0496505	0.052982	0	0.037146	0.071933	0.0405153	0	0	0.099974	0	0.0249935	0	0	0.05055	0	0.0126375	0.047245	0.11424	0.119421	0	0.0702265	0.204494	0	0.15854	0.091219	0.113563	0.050327	0.155336	0.10461	0.194009	0.12607	0.022018	0	0	0.053904	0.0189805	0.09527	0.13301	0.081731	0	0.0775027	0.075323	0.159145	0.133557	0.039356	0.101845
AAEL009212	20.8019	20.1124	19.4331	19.643	19.9976	25.3218	19.296	22.6094	20.5944	21.9554	19.2059	15.7103	18.2723	20.3948	18.3958	21.4167	19.8246	15.5694	18.2729	18.7709	21.9571	21.4437	21.2513	21.4529	21.5262	26.7859	26.0641	25.249	24.6869	25.6965	35.3186	31.9513	32.1756	30.5966	32.5105	39.9836	31.4312	33.8895	33.7822	34.7716	51.224	41.8824	50.83	47.3147	47.8128	63.942	49.742	52.6739	40.0058	51.5909	32.3164	28.3475	26.9179	24.2416	27.9558
AAEL024854	0	0.111443	0.082693	0.089843	0.0709947	0	0	0.130303	0.067682	0.0494962	0	0	0.038323	0	0.00958075	0	0	0	0	0	0.165223	0	0.086781	0	0.063001	0	0	0	0	0	0	0	0.137288	0	0.034322	0.162502	0	0	0	0.0406255	0.48002	0.084724	0.185496	0	0.18756	0.091365	0	0	0	0.0228413	0	0	0	0	0
AAEL022573	6.12211	6.28968	5.71163	6.59267	6.17902	6.72468	4.80003	7.29023	6.28773	6.27567	4.44076	3.16912	4.51849	4.20273	4.08278	4.53699	2.51941	2.35208	2.65004	3.01463	5.37808	2.94582	3.41888	4.04971	3.94812	4.75432	3.70616	3.89016	3.67335	4.006	7.49521	4.59433	5.7135	5.05577	5.7147	6.88325	4.36622	6.95972	6.07235	6.07038	13.1248	9.29286	13.831	11.9053	12.0385	17.522	11.1598	15.1824	10.2679	13.533	10.065	6.62833	8.49505	7.72764	8.22899
AAEL019109	0.036258	0.628347	0.199415	0	0.216005	0.262161	0.196482	0.293564	0.034641	0.196712	0	0	0.04826	0.127766	0.0440065	0	0.160593	0.204176	0	0.0911923	0	0.128676	0	0	0.032169	0	0.160014	0.018165	0	0.0445448	0	0	0.062877	0.099809	0.0406715	0	0	0	0	0	0.03784	0.231619	0.070287	0.174647	0.128598	0.225608	0	0	0.035777	0.0653462	0	0.202648	0	0.104593	0.0768102
AAEL021279	0	0	0.061192	0	0.015298	0	0	0	0	0	0	0	0	0	0	0	0	0	0	0	0	0	0	0	0	0	0	0	0	0	0	0	0	0	0	0.063916	0	0	0	0.015979	0	0	0	0.024988	0.006247	0	0	0	0	0	0	0	0	0	0
AAEL025499	0.103963	0	0	0	0.0259907	0.058856	0	0.079145	0	0.0345002	0	0	0	0	0	0	0	0	0	0	0	0	0	0	0	0	0	0	0	0	0	0	0	0	0	0	0.035301	0	0	0.00882525	0.119975	0	0	0	0.0299937	0.053952	0	0.046285	0	0.0250592	0.062498	0.086982	0.034311	0.035373	0.054791
AAEL020767	0.122713	0.133006	0.062604	0.024264	0.0856467	0	0.030093	0.041788	0.084966	0.0392117	0	0	0.035198	0	0.0087995	0	0	0	0	0	0	0	0	0.01679	0.0041975	0.041473	0.01971	0.01607	0.018564	0.0239542	0.016368	0.106281	0	0.040573	0.0408055	0.042154	0	0.02936	0.041988	0.0283755	0.049085	0	0.018064	0	0.0167873	0.237497	0	0.048659	0	0.071539	0.175079	0.051098	0.045072	0.058886	0.0825337
AAEL026441	0.092358	0.288886	0.162602	0.089016	0.158216	0.186486	0	0	0.087286	0.068443	0.070751	0.194105	0	0.079831	0.0861717	0.472681	0.124488	0.186425	0.041393	0.206247	0.069417	0.101819	0.291503	0.209286	0.168006	0.468242	0.239827	0.316172	0	0.25606	0	0.103792	0.120059	0.163751	0.0969005	0.298011	0.209056	0.127819	0	0.158721	0.3381	0.299964	0.127433	0	0.191374	0.17093	0.219229	0.200532	0.109475	0.175041	0.230618	0.355208	0.105637	0.10977	0.200308
AAEL026899	0	0	0	0	0	0.03601	0	0.015499	0	0.0128772	0	0	0.044859	0.018461	0.01583	0	0.029361	0.011026	0.094346	0.0336832	0	0	0	0	0	0	0	0	0	0	0.076206	0.023485	0	0.028268	0.0319897	0	0	0	0	0	0.0171	0.059984	0	0	0.019271	0.184217	0.028912	0.012675	0	0.056451	0.030112	0	0	0.088874	0.0297465
AAEL025071	0.02341	0	0.014771	0.062978	0.0252897	0.020917	0.049144	0.028938	0.026033	0.031258	0.030725	0.04737	0.009919	0.043818	0.032958	0.043237	0	0	0.047242	0.0226198	0.030066	0.015886	0	0.004383	0.0125837	0.006057	0.024508	0	0.019497	0.0125155	0.015146	0	0.008538	0.004621	0.00707625	0.011712	0	0.012442	0.019404	0.0108895	0.06893	0.039257	0.017932	0	0.0315297	0	0	0	0.035777	0.00894425	0.02417	0.00801	0	0.03346	0.01641
AAEL020473	0.299412	0	0	0	0.074853	0	0	0	0	0	0	0	0	0	0	0	0	0	0	0	0	0	0	0	0	0.40906	0	0	0	0.102265	0	0	0	0	0	0	0	0	0.317847	0.0794617	0.176934	0.354584	0	0.303732	0.208812	0	0	0.215856	0	0.053964	0	0	0	0	0
AAEL011222	0.371392	0.372958	0.048024	0.185081	0.244364	0.12136	0.126903	0.311736	0.418336	0.244584	0.150568	0.203796	0.217106	0.066359	0.159457	0.164054	0.093445	0.027128	0.043875	0.0821255	0.082446	0.151263	0.10588	0.08649	0.10652	0.156292	0.32205	0.060161	0.101096	0.1599	0.033271	0.115131	0.158004	0.258407	0.141203	0.187199	0.104852	0.021603	0.154346	0.117	0.241835	0.395035	0.383878	0.216263	0.309253	0.392612	0.355794	0.400008	0.179082	0.331874	0.37982	0.118463	0.357208	0.273953	0.282361
AAEL023715	0.051664	0	0.132923	0	0.0461468	0	0	0	0	0	0	0	0.119175	0	0.0297938	0	0	0	0.029237	0.00730925	0	0	0	0	0	0.089221	0.018172	0	0.045982	0.0383438	0.078825	0.07647	0.18021	0.074923	0.102607	0.535331	0	0.37503	0	0.22759	0.600034	0.144919	0.513014	0	0.314492	0.368781	0.110207	0.110969	0	0.147489	0	0.093793	0	0	0.0234483
AAEL024290	0.098403	0	0	0	0.0246007	0	0	0.179717	0	0.0449292	0	0	0	0.077327	0.0193317	0	0	0	0	0	0	0	0	0	0	0	0	0.078958	0	0.0197395	0.079052	0	0	0	0.019763	0	0	0	0	0	0	0	0	0	0	0	0	0	0	0	0	0	0	0	0
AAEL022504	0	0	0	0	0	0.037779	0	0	0	0.00944475	0	0	0	0	0	0	0	0	0	0	0	0	0	0	0	0	0	0	0	0	0	0.043766	0	0	0.0109415	0	0	0	0	0	0	0	0	0	0	0	0	0	0	0	0	0	0.047772	0	0.011943
AAEL024758	0	0	0	0	0	0.035935	0	0	0	0.00898375	0	0	0	0	0	0	0	0	0	0	0	0	0	0	0	0	0	0.009267	0	0.00231675	0.052556	0	0.047315	0.012432	0.0280757	0	0	0	0	0	0	0	0	0	0	0.028461	0	0	0	0.00711525	0	0.02546	0	0	0.006365
AAEL026090	0	0	0	0	0	0.044346	0	0	0	0.0110865	0	0	0	0	0	0	0	0	0	0	0	0	0	0	0	0	0	0	0	0	0	0.051374	0	0	0.0128435	0	0	0	0	0	0	0	0	0	0	0	0	0	0	0	0	0	0.056077	0	0.0140192
AAEL027842	0.078271	0.129672	0	0.144858	0.0882002	0.100434	0	0	0	0.0251085	0	0	0	0	0	0	0	0	0	0	0	0	0	0	0	0	0	0.087368	0.226886	0.0785635	0	0.150396	0.003497	0	0.0384733	0	0.182324	0	0	0.045581	0.168113	0.127944	0.091173	0	0.0968075	0.28852	0	0.5004	0.123093	0.228003	0.221671	0	0.413985	0.133447	0.192276
AAEL023431	0.175884	0.075078	0	0.11173	0.090673	0.371127	0.194885	0	0.169876	0.183972	0.308441	0.105986	0	0	0.103607	0.103881	0	0	0	0.0259703	0	0	0	0	0	0.204111	0	0	0	0.0510277	0.086247	0.617026	0.068436	0.109764	0.220368	0.199661	0.080064	0	0.253239	0.133241	0.20547	0.146695	0.288635	0.543168	0.295992	0.143101	0.154486	0.371846	0.918273	0.396926	0.376223	0	0	0	0.0940557
AAEL025277	3.74257	5.28147	4.15516	6.38394	4.89079	5.62229	3.45813	7.50487	5.85555	5.61021	3.03666	4.26358	3.01293	3.17725	3.37261	3.43106	2.7923	3.05722	2.87045	3.03776	2.88108	2.83898	2.18234	2.56011	2.61563	5.77482	5.32842	5.69306	7.12455	5.98021	5.06044	6.44732	7.22308	5.03637	5.9418	5.8776	6.3076	6.43092	3.10835	5.43112	7.13684	6.51614	9.42703	9.22366	8.07592	16.9534	9.81735	15.0837	9.95942	12.9535	13.0433	7.56907	9.98716	12.2238	10.7058
AAEL022617	5.09442	8.87513	6.57812	4.79177	6.33486	5.20983	5.12908	4.70329	8.05604	5.77456	3.54531	4.11827	3.14674	2.83408	3.4111	2.52713	2.77163	4.26514	3.09312	3.16426	4.8091	4.68163	3.15546	3.89116	4.13434	5.33337	4.78036	5.40417	5.85963	5.34438	5.64811	6.71546	4.90824	7.40874	6.17014	4.39403	6.20617	6.31915	5.01472	5.48352	3.68507	4.89225	4.70796	9.00677	5.57301	6.54055	7.528	7.00133	11.2852	8.08877	10.4543	11.928	8.52462	8.19484	9.77545
AAEL026326	0.312557	0.095577	0	0.17104	0.144793	0.11636	0	0.14164	0	0.0645	0.262141	0	0	0	0.0655353	0	0.071895	0.070294	0	0.0355473	0.215511	0	0	0	0.0538778	0	0.134399	0.10646	0.053511	0.0735925	0.165195	0	0	0	0.0412988	0	0	0	0.156781	0.0391953	0	0.315223	0.262233	0.179158	0.189153	0.557846	0.448751	1.18761	0.506638	0.675212	0.406261	0.280061	0.549456	0.241086	0.369216
AAEL022770	0.355567	0.338607	0.15104	0	0.211304	0.111552	0	0	0	0.027888	0.313331	0.195453	0	0	0.127196	0	0	0	0	0	0.180191	0	0.184646	0.125649	0.122621	0	0	0	0.33547	0.0838675	0	0.287365	0.358001	0	0.161341	0	0	0.141965	0.799471	0.235359	0	0.196278	0	1.31148	0.376941	0.211631	0.910231	0.738747	0.373889	0.558624	0	0.850322	0.466845	0	0.329292
AAEL018152	0.632333	0.803182	0.725015	0.895201	0.763933	0.703342	0.623562	0.445614	0.476268	0.562196	0.6412	0.584602	0.375506	0.33053	0.482959	0.355645	0.190915	0	0.131734	0.169573	0.139021	0.29843	0.12129	0.116845	0.168897	0.896417	0.73886	0.903053	0.751968	0.822574	3.71968	4.02381	4.33334	4.30534	4.09554	2.61813	3.80589	3.90821	2.66922	3.25036	2.46638	4.85443	3.79773	3.60791	3.68161	3.72881	3.89536	2.91621	2.21802	3.1896	2.63419	2.22068	2.24648	1.5032	2.15114
AAEL024614	0	0	0	0	0	0	0	0	0	0	0.108251	0	0	0	0.0270628	0	0	0	0	0	0	0	0	0	0	0	0	0	0	0	0	0	0	0.038088	0.009522	0.078834	0	0	0.039183	0.0295042	0	0	0	0.05033	0.0125825	0	0	0.056099	0	0.0140248	0	0	0	0	0
AAEL008066	0.081082	0.072889	0.060558	0.0155	0.0575072	0.113777	0.045218	0.109877	0.061377	0.0825623	0	0.053247	0.031007	0.049357	0.0334027	0	0.020421	0	0.008585	0.0072515	0.020449	0	0	0.013273	0.0084305	0.049231	0.023071	0.037026	0.036726	0.0365135	0.036938	0.021774	0.067109	0.031713	0.0393835	0.068908	0.024914	0.105008	0.070852	0.0674205	0.090381	0.035943	0.081219	0.119186	0.0816822	0.054827	0.149209	0.219343	0.107293	0.132668	0.133197	0.112772	0.122477	0.114467	0.120728
AAEL008064	26.509	28.4645	26.6132	24.9563	26.6357	28.8676	23.9361	34.2813	24.6675	27.9381	32.1707	29.2356	37.7098	35.8458	33.7405	51.1975	46.323	55.1581	48.3177	50.2491	73.0044	53.7759	63.151	81.3846	67.829	62.682	48.2693	63.5283	51.4957	56.4938	36.7804	45.229	42.1996	40.1559	41.0912	36.6041	33.9445	37.6339	26.404	33.6466	32.2641	42.2361	46.2871	42.8097	40.8993	69.9086	48.5562	74.1371	61.1783	63.4451	52.8934	42.1162	42.1597	41.6413	44.7027
AAEL020885	1.22313	1.15461	1.00015	0.914497	1.0731	1.08514	0.442143	0.875045	0.217005	0.654834	0.417681	0.687753	0.64973	0.254461	0.502406	0	0.126195	0.893554	0.327056	0.336701	0.475064	0.2401	0.368779	0	0.270986	0.38487	0.696458	0.579026	0.249081	0.477359	0.312736	0.252799	0.357139	0.269372	0.298011	0.493631	0.361549	0.51828	0.300243	0.418426	1.6024	0.752884	0.716161	1.92604	1.24937	1.84206	1.88437	0.347385	1.3181	1.34798	1.85753	0.491902	0.323307	0.665713	0.834613
AAEL008068	7.36693	6.66974	6.53711	6.63171	6.80138	7.45027	6.7285	7.30669	6.54923	7.00867	7.28966	6.09743	7.36983	7.65941	7.10408	6.90466	5.32681	5.39233	5.42461	5.7621	6.55462	6.00721	6.13993	6.05774	6.18987	4.92197	6.01733	6.12725	5.39245	5.61475	6.05601	6.67231	5.02664	5.66904	5.856	6.96158	5.32568	6.1297	6.30958	6.18164	10.7099	8.78711	9.66606	10.0835	9.81164	15.2964	11.3585	15.3306	12.293	13.5696	9.8713	8.95283	8.67739	9.08009	9.1454
AAEL008067	5.424	6.41731	5.15592	5.32528	5.58063	7.46481	4.74242	5.30276	5.49603	5.75151	4.93055	4.78931	5.38798	5.84249	5.23758	5.73503	4.702	4.15651	4.50728	4.7752	4.59515	5.12653	5.02616	4.72567	4.86838	8.24373	7.81319	7.90689	7.86024	7.95601	12.4399	9.26301	12.0301	10.3125	11.0114	13.7573	9.13584	12.5579	11.6446	11.7739	15.3453	15.3271	19.5075	15.483	16.4157	18.476	18.8629	17.7461	16.4461	17.8828	9.29825	10.6853	10.1219	9.68978	9.94879
AAEL028195	0.287705	0.461811	0.134794	0.23754	0.280463	0.301326	0	0	0	0.0753315	0	0.154966	0	0	0.0387415	0	0	0.073625	0.569453	0.16077	0.22053	0.578402	0	0.319935	0.279717	0	0.271338	0	0	0.0678345	0	0.627804	0	0.273608	0.225353	0.974726	0	0	0.118045	0.273193	1.09256	1.06037	0.729645	0.659238	0.885453	0.57593	1.13119	0.627239	0.855901	0.797566	0.498095	1.49107	0.119288	0.234939	0.585847
AAEL008058	7.40909	7.681	6.17967	7.79905	7.26721	7.34018	5.94167	7.22859	7.4017	6.97804	6.23966	5.1608	6.35702	6.55516	6.07816	6.52098	4.86324	4.23559	4.40308	5.00572	5.99057	6.13635	5.13493	5.12208	5.59598	5.40688	5.98716	5.24501	4.42496	5.266	6.1009	5.29415	4.7925	4.74194	5.23237	6.47933	5.11003	5.70305	5.03524	5.58191	7.84427	8.48917	8.34972	9.7012	8.59609	16.0504	13.7681	15.592	18.1684	15.8947	11.2261	12.0319	10.4811	11.4794	11.3046
AAEL023324	0	0	0.045002	0	0.0112505	0.074971	0	0.080031	0.192385	0.0868468	0	0.054718	0	0.049634	0.026088	0	0	0	0.035605	0.00890125	0	0	0	0	0	0	0.082415	0	0	0.0206038	0	0.051372	0.085979	0	0.0343378	0	0.03566	0.035836	0	0.017874	0	0	0	0	0	0	0.129763	0	0.239631	0.0923485	0	0	0.16428	0	0.04107
AAEL023659	0.376929	0.253509	0.149691	0.27067	0.2627	0.773248	0	0.137575	0.858977	0.44245	0	0	0	0.480429	0.120107	0	0	0.163589	0.139742	0.0758328	0.170688	0	0	0	0.042672	0.319892	0.590835	0	0.457895	0.342156	0	0.562004	1.69621	1.09607	0.83857	0.164702	0.537088	1.41349	0.709008	0.706072	0.983714	1.5588	2.13132	1.30378	1.4944	1.18845	0.946385	1.31369	1.06041	1.12723	0.843161	1.0934	0.508241	0.452958	0.72444
AAEL008070	6.39113	4.82945	4.40051	3.55413	4.7938	2.51608	2.49695	3.57365	2.51561	2.77557	1.73312	1.27983	2.75311	2.81137	2.14436	2.02656	1.26099	2.1357	1.98496	1.85205	1.90092	3.1953	2.36848	1.96689	2.3579	3.01105	3.90147	5.28254	3.52741	3.93062	6.18489	4.42824	5.77171	5.24123	5.40652	4.14017	3.1369	2.82746	5.54233	3.91172	15.8633	8.52521	15.7023	13.3756	13.3666	5.8375	5.42315	8.75901	8.05855	7.01956	8.00674	3.87833	9.9939	7.81885	7.42445
AAEL008073	164.375	194.384	164.009	166.933	172.425	191.558	154.994	187.625	183.656	179.458	244.833	230.526	263.01	280.622	254.748	258.218	246.969	292.163	253	262.588	219.885	225.306	252.315	186.399	220.976	106.446	166.992	119.261	77.8393	117.635	72.6533	102.016	68.5944	68.7351	77.9998	75.2479	96.7347	68.039	57.3879	74.3524	102.847	116.794	121.556	143	121.049	466.43	352.061	468.038	582.775	467.326	444.785	425.714	299.957	320.006	372.616
AAEL008063	5.09738	4.9589	4.02337	4.9347	4.75359	5.17126	3.80389	4.2213	4.68276	4.4698	6.26724	5.26634	6.38179	6.25086	6.04156	5.19974	4.37082	3.75986	4.30628	4.40918	5.19708	4.12625	4.78496	5.1505	4.8147	4.50584	4.44915	4.79409	4.41642	4.54138	6.87621	5.63471	4.70898	5.42365	5.66089	6.36092	4.99126	5.07463	5.56992	5.49918	10.0414	7.66919	8.67337	8.6166	8.75013	11.9715	10.2573	12.6177	10.0225	11.2172	6.83263	7.59893	6.6633	7.22042	7.07882
AAEL019657	5.09225	6.30228	4.47967	4.9291	5.20083	5.87917	5.50937	5.70456	5.45489	5.637	3.954	3.29388	3.82838	3.88328	3.73988	3.64352	2.98616	2.47051	2.77932	2.96988	4.82652	3.53489	4.36095	4.59066	4.32825	4.85865	4.01947	5.50521	4.75919	4.78563	5.72057	5.3063	5.42479	6.11551	5.64179	6.39256	4.84176	5.87505	5.00591	5.52882	8.44303	6.90673	10.1762	8.55998	8.52148	14.0825	10.0303	13.4008	10.7221	12.0589	9.50844	7.04043	7.22945	8.10376	7.97052
AAEL027833	0	0	0	0	0	0	0	0	0	0	0	0	0	0	0	0	0	0	0	0	0	0.071232	0	0	0.017808	0	0	0	0	0	0	0.132423	0.036742	0	0.0422913	0	0	0	0	0	0	0	0	0	0	0	0	0	0.100348	0.025087	0	0	0	0	0
AAEL008069	0.227385	0.212602	0.190217	0.184724	0.203732	0.092961	0.081101	0.088458	0.082344	0.086216	0.106776	0.06437	0.064001	0.019889	0.063759	0.066224	0.019795	0.077488	0.030559	0.0485165	0.013287	0.122592	0.093188	0.110325	0.084848	0.088056	0.077147	0.056278	0.055156	0.0691592	0.069595	0.115637	0.154777	0.115469	0.113869	0.065339	0.173773	0.072029	0.025242	0.0840957	0.220429	0.224901	0.173262	0.390344	0.252234	0.333437	0.174146	0.192876	0.149438	0.212474	0.356082	0.18467	0.368267	0.32373	0.308187
AAEL008056	0.632787	0.324377	0.134379	0.29041	0.345488	0.217332	0.300615	0.18511	0.428929	0.282996	0.016799	0.101641	0.151819	0.125565	0.098956	0.181911	0.131641	0.047471	0.054859	0.10397	0.055833	0.047087	0.154558	0.14251	0.099997	0.253106	0.217553	0.474139	0.221023	0.291455	0.342852	0.267504	0.207503	0.247378	0.266309	0.367726	0.11251	0.221112	0.329687	0.257759	0.284295	0.512572	0.587791	0.616538	0.500299	0.58135	0.392916	0.735792	0.521471	0.557882	0.462114	0.183944	0.275802	0.276627	0.299622
AAEL008061	4.72889	5.24996	4.18976	4.3369	4.62638	6.02426	4.36991	4.63105	4.04888	4.76852	4.72728	4.09065	3.73019	3.38875	3.98422	4.62499	4.2358	4.11664	3.0945	4.01798	6.10456	4.46562	5.11032	5.65217	5.33317	7.11699	5.45168	6.91877	6.70814	6.54889	6.91536	5.97531	5.48854	5.65126	6.00762	4.94054	5.22291	6.08819	4.032	5.07091	5.86053	7.0158	6.32234	5.90496	6.27591	7.48095	8.3698	9.18194	6.8546	7.97182	6.89483	6.99519	6.53981	5.91514	6.58624
AAEL008062	0	0.025005	0.0193	0.054248	0.0246383	0.014576	0.067631	0.017851	0	0.0250145	0.030019	0	0	0.042262	0.0180702	0	0.035792	0	0	0.008948	0	0	0	0	0	0	0.008631	0	0.080659	0.0223225	0.065965	0.083176	0.025181	0	0.0435805	0.042959	0	0.017133	0.016902	0.0192485	0.066223	0.170976	0	0.027218	0.0661043	0	0.114045	0.019153	0.046745	0.0449857	0	0.083654	0.0427	0.096304	0.0556645
AAEL011325	0.245284	0.063896	0	0.060152	0.092333	0	0	0	0	0	0	0.043881	0.031802	0.03882	0.0286257	0	0	0	0	0	0	0	0	0.05853	0.0146325	0	0	0.076503	0.267659	0.0860405	0.05057	0.170364	0.131209	0.183488	0.133908	0	0.116136	0	0	0.029034	0.084147	0.0947	0.088755	0.348698	0.154075	0.078476	0	0.152592	0.156779	0.0969617	0.206156	0	0.065468	0.097265	0.0922222
AAEL011323	41.3438	46.0541	40.7395	48.5995	44.1842	40.132	46.3072	43.0777	46.3001	43.9542	16.8729	17.9258	16.2667	17.1353	17.0502	14.5388	15.8034	13.6439	13.4685	14.3637	23.1224	21.4449	19.9958	29.2762	23.4598	43.882	35.1702	45.6101	41.5642	41.5566	48.1579	41.2394	52.5159	48.9421	47.7138	60.4239	40.1987	58.932	60.6369	55.0479	90.3274	68.4448	101.646	88.8143	87.3082	74.5707	73.6075	80.4566	60.169	72.201	49.7229	48.3656	61.4897	52.6943	53.0681
AAEL026443	2.17628	2.1471	1.62504	1.50743	1.86396	1.89288	1.62758	1.19043	1.95303	1.66598	0.860706	1.23648	0.973014	1.23135	1.07539	1.37915	0.903484	0.538631	0.589292	0.852639	1.21513	1.05947	1.09476	0.986421	1.08894	1.31716	0.933237	1.17625	1.45776	1.2211	2.50703	1.73835	1.9015	1.51771	1.91615	2.41899	1.73058	1.84467	1.51022	1.87611	3.65662	2.02018	4.01544	3.67625	3.34212	5.96577	4.23532	5.403	3.92144	4.88139	3.4018	2.69863	3.81637	3.04806	3.24122
AAEL014302	0.6218	0.504367	0.594226	0.626283	0.586669	0.640549	0.096741	0	0.127397	0.216172	0.136854	0	0.176496	0.040724	0.0885185	0.214091	0.087307	0.481474	0.110297	0.223292	0.289056	0.205264	0.486699	0	0.245255	0.36283	0.415981	0.407776	0.282965	0.367388	0.312256	0	0.957822	0.096031	0.341527	0.086377	0.142255	0.422843	0	0.162869	0.394116	0.307502	0.266791	0.533142	0.375388	0.213841	0.743443	0.31726	0.136787	0.352833	0.724087	0.32425	0.546894	0.980836	0.644017
AAEL026290	0	0.128705	0	0.140947	0.067413	0	0	0	0	0	0	0	0	0	0	0	0	0	0	0	0	0	0	0	0	0	0	0	0	0	0.203724	0	0	0	0.050931	0	0.137253	0	0	0.0343133	0.256441	0	0	0	0.0641102	0.478579	0.472032	0.84091	0.360011	0.537883	0.384974	0.073799	0.197808	0.193891	0.212618
AAEL014303	0.081345	0.033915	0	0	0.028815	0.077895	0.056283	0.054275	0.03632	0.0561933	0.015516	0	0.033386	0	0.0122255	0.010992	0	0	0	0.002748	0.015224	0.040098	0.021811	0.004936	0.0205173	0	0.00949	0	0.027697	0.00929675	0.034656	0.044217	0.100776	0.043238	0.0557218	0	0.029847	0.044618	0.021894	0.0240898	0	0	0.100588	0.084142	0.0461825	0.055925	0.108418	0.196777	0	0.09028	0.041863	0.056685	0.143673	0.082813	0.0812585
AAEL011109	1.34662	1.26311	1.88216	1.87083	1.59068	4.36598	1.10929	1.02796	1.10969	1.90323	0.537625	2.15177	0.454326	0.272523	0.85406	0.516947	0.38807	0.298506	0.520913	0.431109	0.308512	0.511643	0.248235	0.191318	0.314927	0.408712	0.534702	0.491342	0.523486	0.48956	1.05091	1.13267	0.741857	1.28124	1.05167	1.32064	1.67133	0.555298	1.49134	1.25965	3.15843	1.51763	3.87008	3.21246	2.93965	5.96409	4.65951	5.47701	4.56104	5.16541	2.71585	2.10909	3.54918	2.64893	2.75576
AAEL018211	14.9725	16.6896	11.6377	11.6776	13.7443	16.9925	10.1155	12.8579	11.5143	12.8701	12.7196	8.69296	10.6022	11.6331	10.9119	12.7006	7.77751	5.19336	7.18379	8.21382	11.6861	9.2424	8.51566	10.5588	10.0007	22.5016	18.4902	18.126	17.9259	19.261	20.99	18.4041	14.3999	13.9972	16.9478	15.8097	15.2458	14.2627	11.7603	14.2696	25.5794	21.7448	23.6483	23.9275	23.725	35.886	34.3624	27.2806	29.3873	31.7291	23.5426	21.0991	14.1156	18.8233	19.3952
AAEL021424	0	0	0	0	0	0	0	0	0.038225	0.00955625	0	0	0	0	0	0	0	0	0	0	0	0	0	0	0	0	0	0	0	0	0	0	0	0	0	0	0	0	0	0	0.118548	0	0	0	0.029637	0	0	0	0	0	0	0	0	0	0
AAEL021035	1.97696	2.30529	1.98522	0.636005	1.72587	1.58434	1.33618	1.61075	1.04214	1.39335	0.712939	0.984964	0.802543	0.801391	0.825459	0.936491	1.15521	0.383485	0.579441	0.763656	1.12202	1.21031	1.25228	0.928487	1.12827	1.09825	0.762269	0.676564	1.06075	0.89946	0.979469	1.89878	1.30812	1.621	1.45184	2.70918	1.47654	1.54608	2.40464	2.03411	5.96802	4.79884	3.80783	3.78496	4.58991	5.64889	5.56616	4.22363	4.87657	5.07881	1.7156	2.47046	1.7509	1.83448	1.94286
AAEL021533	0.707138	0.48005	0.57446	0.950225	0.677968	0.673216	0.844551	0.527726	0.29893	0.586106	0.27553	0.29846	0.235981	0.268573	0.269636	0.224651	0.399386	0.025848	0.406335	0.264055	0.249375	0.297541	0.520845	0.292865	0.340156	0.317696	0.18566	0.358407	0.24626	0.277006	0.554971	0.412594	0.715539	0.703309	0.596603	0.150438	0.64497	0.24567	0.6453	0.421594	0.74004	0.274994	1.61341	0.95801	0.896614	0.785298	0.338009	0.553705	1.18173	0.714687	1.38853	0.5085	0.213608	0.576455	0.671774
AAEL011106	7.69819	6.66713	5.80093	5.56716	6.43335	9.3148	5.74709	5.02358	6.42495	6.6276	4.17505	3.95225	3.85536	4.55004	4.13317	4.36678	3.88126	1.82736	3.00772	3.27078	4.32101	6.54211	3.89283	4.00164	4.6894	6.16924	10.4563	5.0439	5.45524	6.78117	10.485	8.7267	7.43854	8.33173	8.7455	8.79191	7.49664	7.97353	7.01356	7.81891	11.2107	14.2775	11.1764	11.0865	11.9378	18.1242	21.0759	15.0578	14.6061	17.216	12.6192	17.6634	7.22897	13.0257	12.6343
AAEL011103	7.27529	8.21311	7.83044	7.98922	7.82701	8.02701	6.87682	6.38765	7.26807	7.13989	9.89045	8.41468	8.6327	9.91841	9.21406	10.1642	9.31922	7.08741	7.41987	8.49767	7.98798	7.10571	5.14171	5.98671	6.55553	5.92542	6.60448	6.79463	5.25969	6.14605	9.08878	7.97889	7.09661	8.23335	8.09941	7.91797	7.65534	8.47068	6.22272	7.56668	10.2799	11.8747	11.9486	12.1752	11.5696	15.8819	12.4381	16.1828	11.7973	14.075	10.2825	9.8255	7.45555	6.87094	8.60862
AAEL023393	6.07295	6.1098	5.49165	4.4053	5.51993	6.01233	5.19252	5.80712	4.17778	5.29744	8.01425	5.40339	5.93852	5.98854	6.33617	5.61997	7.59474	5.87081	4.3633	5.8622	3.27623	4.75377	4.00745	4.02833	4.01645	2.70029	4.46795	4.08974	2.40784	3.41645	3.06116	3.36946	2.73292	3.28736	3.11273	2.85992	3.46761	3.69106	3.61908	3.40942	4.95317	4.95839	10.0715	7.6017	6.89618	15.7723	13.0133	15.0446	16.1271	14.9893	9.79085	10.872	10.7495	8.37642	9.9472
AAEL011099	41.9685	46.4499	45.2356	47.286	45.235	40.8403	39.2405	35.8442	47.2585	40.7959	25.9077	24.8224	28.8953	29.6349	27.3151	27.9448	23.1779	24.884	26.1061	25.5282	28.502	26.0787	25.9343	31.1591	27.9185	27.2707	32.091	32.5292	27.1022	29.7483	26.621	27.0172	26.331	24.7971	26.1916	28.3847	32.9568	31.7325	30.3319	30.8515	62.5496	54.6005	66.2596	70.6601	63.5174	101.384	79.1789	91.9791	76.4094	87.238	59.117	59.5871	54.5483	54.0995	56.838
AAEL016986	5.49013	7.18426	7.1363	4.83862	6.16233	7.33983	6.00809	5.18525	6.15639	6.17239	9.16657	14.1163	10.2123	12.1565	11.4129	10.3943	12.843	14.5541	9.08796	11.7199	10.1836	9.90875	9.14447	7.54017	9.19424	4.54016	4.65489	3.28993	4.73533	4.30508	3.50985	6.20618	5.36271	3.89847	4.7443	4.56818	5.04455	5.82056	5.19904	5.15808	10.0517	7.31979	8.8194	10.0754	9.06656	18.5372	12.458	19.7024	16.7999	16.8744	11.6233	11.2821	11.2322	11.4017	11.3848
AAEL024208	0.170182	0.102748	0	0.099974	0.093226	0.062401	0	0.090123	0	0.038131	0.142115	0	0	0	0.0355287	0	0.038976	0.038109	0	0.0192712	0.116835	0	0	0	0.0292087	0	0.072862	0.057715	0.02901	0.0398968	0.089558	0.156735	0	0	0.0615732	0	0	0	0.141057	0.0352642	0	0.173027	0.142165	0.182178	0.124342	0.281653	0.243283	0.643842	0.331626	0.375101	0.220247	0.15183	0.298487	0.151529	0.205523
AAEL011102	66.4282	74.1838	64.1406	69.082	68.4586	74.0261	65.4473	71.1108	64.3798	68.741	44.3818	35.733	43.144	43.0495	41.5771	39.0935	31.1249	34.8305	32.9622	34.5028	38.0178	30.3425	34.695	38.5588	35.4035	55.5615	48.555	55.828	51.7217	52.9166	99.6582	77.0631	95.313	92.3982	91.1081	117.876	86.9705	106.074	104.98	103.975	154.592	117.463	164.53	138.44	143.756	157.492	118.607	143.944	106.385	131.607	76.7235	69.7939	75.3182	74.1043	73.985
AAEL011097	6.62574	6.73162	6.71348	5.5128	6.39591	6.73668	5.85581	5.64954	5.00795	5.81249	3.73952	4.32745	5.11733	4.04365	4.30699	4.28646	3.10405	3.49138	3.301	3.54572	6.04743	3.43494	4.15612	5.28289	4.73035	5.21581	5.2149	5.90353	4.99163	5.33147	6.94291	7.13964	7.64129	6.44399	7.04196	7.60687	5.52985	7.05691	6.65823	6.71296	10.8898	7.70125	11.212	8.98466	9.69694	14.383	10.5478	13.9238	9.70177	12.1391	9.55452	7.59674	9.19131	7.50182	8.4611
AAEL011096	6.99587	9.50398	5.95762	6.29199	7.18736	8.11333	6.1242	5.02852	6.90521	6.54281	8.15404	6.36123	6.81736	7.02927	7.09048	6.5926	6.26592	6.19265	6.44109	6.37306	5.27504	8.14039	5.475	6.36818	6.31465	6.74145	6.87708	8.06392	7.3532	7.25891	8.27519	7.51268	8.80263	7.34442	7.98373	8.1004	7.98651	8.62509	9.44758	8.53989	13.0264	11.9143	14.6243	15.597	13.7905	21.6542	16.7056	19.9173	18.0596	19.0842	11.4693	11.3974	11.266	10.8311	11.241
AAEL024820	1.24306	1.31771	1.3791	0.745821	1.17142	0.591673	0.488657	0.454421	0.270024	0.451194	0.094718	0.204425	0.173928	0.134697	0.151942	0	0.144714	0	0	0.0361785	0.18741	0.046533	0.241261	0.068465	0.135917	0.110014	0.069137	0.184944	0.045779	0.102469	0.417468	0.57656	0.306963	0.263361	0.391088	0.706374	0.526594	0.432357	0.075784	0.435277	1.6299	1.00483	1.23607	1.16553	1.25908	1.41906	1.82742	0.967849	1.73979	1.48853	1.30891	0.756572	1.01969	0.673211	0.939595
AAEL011105	43.655	49.5279	38.3553	38.414	42.4881	52.3017	38.213	40.5631	38.7664	42.4611	32.7048	24.8297	25.4055	30.0789	28.2547	31.0523	24.1122	18.4623	19.1164	23.1858	28.3756	25.3085	21.5975	23.7645	24.7615	29.2637	33.6919	28.7183	26.2873	29.4903	50.7152	42.6852	43.2667	41.1872	44.4635	49.4434	45.0329	49.0879	38.3954	45.4899	62.6003	63.4331	65.8582	61.0252	63.2292	98.2137	79.1167	82.1701	65.5571	81.2644	81.5956	68.3831	63.731	65.8589	69.8921
AAEL025932	0.233931	0.20418	0.059546	0.091678	0.147334	0.151042	0.138813	0.06022	0.100648	0.112681	0.076434	0.016874	0.140937	0.042972	0.0693042	0.050947	0	0.015288	0.013603	0.0199595	0.039796	0.031395	0.087684	0.157913	0.079197	0.116061	0.140533	0.070707	0.056429	0.0959325	0.188995	0.149177	0.062035	0.076818	0.119256	0.201176	0.133879	0.081441	0.053755	0.117563	0.036678	0.068857	0.236323	0.134203	0.119015	0.324145	0.143837	0.120417	0.090719	0.169779	0.178944	0.161445	0.156997	0.132334	0.15743
AAEL019777	27.3649	27.86	23.5049	23.5371	25.5667	26.0146	21.5198	24.3559	22.9042	23.6986	28.1335	27.5656	27.5473	30.1112	28.3394	28.3625	27.1033	24.8949	23.6697	26.0076	23.6553	24.6471	24.0884	17.8674	22.5645	15.1173	21.0739	14.5627	13.4193	16.0433	13.2875	16.8978	12.3418	11.6997	13.5567	12.2535	16.8601	13.292	12.108	13.6284	22.2438	22.1392	22.5038	27.8471	23.6835	60.9798	50.1656	56.8918	63.8562	57.9734	44.9991	51.022	41.5058	38.4062	43.9833
AAEL019778	25.4726	23.9263	19.7942	25.1779	23.5927	32.0812	22.3438	18.5167	25.8047	24.6866	26.8792	24.69	23.2403	26.1993	25.2522	32.0802	29.3848	20.2912	22.2889	26.0113	23.2083	23.26	23.3944	17.0539	21.7291	17.2338	20.6299	13.7418	11.1313	15.6842	15.6552	13.5886	13.7396	10.9462	13.4824	12.9182	12.0891	11.626	12.1516	12.1962	21.6966	18.5348	22.3219	21.2742	20.9569	53.4767	50.0272	43.1735	61.2386	51.979	47.4295	46.6236	36.8555	36.7525	41.9153
AAEL011098	0.131864	0.042684	0.148235	0.264422	0.146801	0.126779	0	0.04041	0.174959	0.085537	0.158221	0	0.16921	0.10417	0.1079	0.119757	0	0	0	0.0299392	0	0.125878	0	0	0.0314695	0	0	0	0	0	0	0	0	0	0	0	0	0.0877	0	0.021925	0	0	0	0	0	0.175354	0	0.033935	0.099977	0.0773165	0.05695	0	0.277288	0.153115	0.121838
AAEL011090	50.951	64.9903	46.7223	44.582	51.8114	60.9891	52.8874	60.9765	54.3639	57.3042	74.6637	80.6335	96.5553	92.3458	86.0496	100.712	89.7043	116.542	88.7664	98.9312	91.1558	95.1393	107.335	76.9826	92.6531	37.9002	61.6602	48.5373	22.2835	42.5953	7.16036	21.9424	10.4572	9.61909	12.2947	10.6706	20.7395	9.23416	6.24528	11.7224	18.2719	20.4458	23.9791	27.6752	22.593	129.467	95.9748	130.926	174.369	132.684	129.452	116.992	100.312	93.7091	110.116
AAEL011101	24.3102	22.9559	26.1435	24.8441	24.5634	21.7942	20.2069	22.125	20.1734	21.0749	11.9549	13.9575	15.9162	12.3295	13.5395	14.3847	11.9469	11.7888	10.8971	12.2544	11.695	11.6201	13.4225	10.1825	11.73	8.55861	10.7831	9.90784	6.66078	8.97758	7.26766	7.59609	6.54467	6.52707	6.98387	5.20909	6.97428	5.74085	4.81106	5.68382	9.86261	10.1808	10.3978	11.7392	10.5451	42.2475	28.1637	45.1165	41.1707	39.1746	35.6723	25.4074	38.5115	27.2812	31.7181
AAEL011092	10.0622	10.431	9.29909	9.49506	9.82184	11.7021	8.96483	8.249	8.95693	9.46822	8.27703	7.53526	8.72964	8.91775	8.36492	7.82719	7.07485	5.48641	6.88021	6.81716	8.54476	7.78126	7.90002	8.40349	8.15738	12.3501	11.8995	10.4936	10.9788	11.4305	14.4577	13.2716	12.8627	13.801	13.5982	15.11	12.5274	13.9897	13.0989	13.6815	18.6176	17.7465	19.6873	18.3839	18.6088	21.0713	20.7096	22.1174	21.0943	21.2482	15.916	15.6956	11.5853	14.9043	14.5253
AAEL011093	2.57064	2.58233	2.13192	2.12262	2.35188	2.66085	1.86344	1.21562	1.79983	1.88493	1.74178	1.6044	1.39873	1.41861	1.54088	1.94181	1.73249	0.734378	1.02068	1.35734	1.43179	1.30517	1.71097	0.93084	1.34469	1.67961	1.6888	2.15313	1.80955	1.83277	2.00671	2.04407	2.09438	1.47823	1.90585	1.7012	1.84459	2.15492	1.40409	1.7762	3.01788	2.66554	2.52386	2.88033	2.7719	4.79045	4.34347	6.33037	4.71729	5.0454	4.26656	3.26797	3.53629	3.72764	3.69962
AAEL011095	1.0965	1.18999	1.02504	1.03075	1.08557	1.89922	1.40712	1.71612	0.830534	1.46325	0.608205	0.532165	0.606205	0.942975	0.672388	0.841493	1.26733	0.665924	1.04753	0.955571	0.740724	0.977761	1.28278	0.809898	0.952791	0.983936	1.25022	1.21399	1.58283	1.25774	1.27761	0.924309	1.20091	1.33071	1.18339	0.809226	1.07631	1.61652	0.956162	1.11456	1.69312	1.21824	2.18039	1.66196	1.68843	3.34354	2.34376	3.76352	2.65105	3.02547	2.24989	2.12702	1.93789	2.00799	2.0807
AAEL012151	4.98902	5.84096	4.43351	5.20802	5.11788	3.58429	3.95325	2.30711	3.53256	3.3443	2.58601	2.49598	2.76653	3.48895	2.83437	4.24529	4.51579	2.99059	3.81442	3.89152	4.02792	3.85473	4.16264	4.14232	4.0469	3.81048	3.77918	3.76186	3.76777	3.77983	3.61149	5.96726	4.06533	4.33393	4.4945	5.86196	4.80675	5.56114	5.39485	5.40618	7.64321	7.20257	9.08903	7.68579	7.90515	10.8143	9.21546	11.5231	10.4345	10.4968	6.85444	7.79876	6.9717	7.14582	7.19268
AAEL026906	1.4342	1.54878	1.14078	1.0985	1.30557	1.23324	1.19044	1.14673	1.20587	1.19407	1.1854	0.587712	0.531947	1.05239	0.839362	0.815536	0.820456	0.366798	0.932248	0.73376	0.447207	0.577752	0.703885	0.218028	0.486718	0.740977	0.267633	0.527485	1.09537	0.657867	0.693113	0.58967	0.769923	0.910418	0.740781	0.634331	0.517696	0.506593	0.784791	0.610853	2.55334	1.10366	3.17974	1.64305	2.11995	2.44766	1.88484	2.85028	1.68079	2.21589	2.33366	1.04241	1.63528	1.5712	1.64564
AAEL025922	7.03119	8.72393	5.66902	7.74961	7.29344	6.7996	6.52267	7.22951	7.09139	6.91079	6.65145	5.69546	7.22082	7.01664	6.64609	5.79716	5.38814	5.92233	5.35619	5.61595	6.96271	5.51882	6.22907	5.75493	6.11638	6.50191	7.25346	7.0863	5.35378	6.54886	8.19467	8.53531	7.92092	7.73074	8.09541	9.35148	7.237	8.20983	8.17049	8.2422	15.2418	10.4865	14.6459	16.3536	14.1819	18.853	17.2882	21.2191	16.5511	18.4778	10.7398	13.4274	11.2537	12.7613	12.0455
AAEL012147	4.07591	3.68863	3.18035	3.22066	3.54139	4.3574	3.38787	3.56846	3.40746	3.6803	4.82957	4.48794	4.96419	5.36503	4.91168	7.05644	5.79949	4.10085	5.68675	5.66088	4.26154	3.90836	4.166	2.52267	3.71464	1.8296	3.64348	1.73905	1.29597	2.12703	1.21681	1.91281	1.05241	1.06866	1.31268	0.835457	1.62181	1.02642	0.935246	1.10473	1.77703	2.37964	2.0442	2.21752	2.1046	9.72423	7.55327	9.20819	10.6455	9.28281	6.52118	7.97413	4.61392	6.44864	6.38947
AAEL026544	0	0	0	0	0	0	0	0	0	0	0	0	0	0	0	0	0	0	0	0	0	0	0	0	0	0.020635	0	0	0	0.00515875	0.03843	0	0	0	0.0096075	0	0	0	0	0	0	0	0	0.040042	0.0100105	0	0.036744	0	0	0.009186	0	0	0	0	0
AAEL012477	0.782754	1.00121	0.798795	0.662525	0.811322	1.08728	0.796002	0.608284	0.544027	0.758898	0.708476	0.326078	0.293743	0.37492	0.425804	0.470204	0.35296	0.247026	0.366491	0.35917	0.519972	0.554638	0.595523	0.44259	0.528181	1.22795	0.721016	0.475866	0.519451	0.73607	1.14938	0.935259	0.671246	0.919898	0.918945	1.67121	0.870142	0.755866	1.2602	1.13935	1.59969	1.93652	1.47547	1.11866	1.53258	1.64703	1.67978	1.52357	1.66492	1.62882	1.52554	0.921867	0.524791	0.843936	0.954034
AAEL013897	2.506	3.77731	2.46251	2.89175	2.90939	3.1997	2.42867	2.27856	3.11431	2.75531	1.50057	1.59039	1.26533	1.42476	1.44526	1.55006	1.03056	1.57334	0.931764	1.27143	1.35309	1.92599	1.67484	1.8143	1.69205	2.78108	2.88258	3.42481	2.72989	2.95459	2.58665	3.1271	2.85372	3.27387	2.96034	3.54875	3.02447	3.54533	2.52777	3.16158	3.9321	5.20667	4.26787	4.50952	4.47904	5.2285	4.99113	5.36651	3.72825	4.8286	4.17956	3.33122	3.54044	3.48614	3.63434
AAEL024709	12.4586	14.9604	11.9499	11.6692	12.7595	14.9055	10.9892	10.3088	12.4463	12.1624	10.7563	11.8258	10.6873	14.3129	11.8956	16.4371	21.5669	16.9721	25.4655	20.1104	35.0428	30.8077	33.6154	58.1316	39.3994	53.5202	52.4954	57.8948	62.6098	56.6301	76.3109	72.8014	81.4004	82.6004	78.2783	83.3899	59.3644	81.5755	91.6216	78.9879	82.1843	63.2893	85.7154	86.4983	79.4218	54.4659	60.9937	53.8323	55.4698	56.1904	25.3403	34.0537	22.746	24.0985	26.5596
AAEL013900	4.92915	4.50991	3.79489	4.9098	4.53594	4.85379	3.32934	2.88774	3.51595	3.64671	1.19608	1.18843	0.727617	0.88929	1.00036	1.41741	0.713412	0.482398	0.83123	0.861111	1.67148	2.56931	1.14514	1.49893	1.72121	1.80137	1.88825	1.16449	0.68582	1.38498	2.32919	1.66956	1.96956	1.51916	1.87187	1.4588	1.63851	0.72536	1.69168	1.37858	5.87443	4.13656	5.16848	5.05341	5.05822	13.0691	9.63248	8.46336	9.06029	10.0563	10.1139	8.33969	5.45638	7.30828	7.80457
AAEL021579	2.36819	2.56534	1.88442	2.43681	2.31369	2.4603	2.57138	2.21598	2.11852	2.34155	1.08615	1.26239	0.779294	1.15095	1.0697	1.06726	1.12588	0.675864	1.0028	0.967954	1.46509	1.50612	1.86152	1.42186	1.56365	2.06541	1.5514	2.01789	2.66402	2.07468	6.04275	5.26975	4.93945	6.32304	5.64375	10.1468	5.12251	7.3651	9.49337	8.03194	11.4564	10.5052	10.845	10.6483	10.8637	7.96414	7.9261	6.07275	4.34703	6.5775	2.79604	2.2242	2.87618	2.02818	2.48115
AAEL015100	57.1072	81.3563	57.4813	57.9834	63.4821	75.3771	66.6466	63.5117	60.5957	66.5328	115.356	117.943	112.006	124.705	117.503	150.543	142.785	128.672	120.106	135.527	107.565	113.996	133.507	114.404	117.368	82.0042	100.388	92.3919	74.2561	87.2602	59.6186	80.9306	58.5746	59.5904	64.6786	48.7138	71.8471	49.7042	39.2222	52.3718	64.7334	76.9061	70.601	84.1792	74.1049	151.755	121.998	133.558	121.323	132.158	111.608	122.711	95.7555	90.2986	105.093
AAEL015099	9.3327	9.45916	9.1878	9.68791	9.41689	11.547	6.55064	8.32922	11.5875	9.50359	6.5864	4.43309	5.3484	7.19356	5.89036	6.4988	4.71538	4.39848	4.81471	5.10684	5.77062	6.41393	6.30615	6.70052	6.29781	7.90229	9.24298	7.39554	7.50178	8.01065	12.9828	11.3491	9.66596	7.89414	10.473	11.652	9.87779	11.135	10.6292	10.8235	14.3409	14.4319	15.1596	16.1146	15.0117	22.0901	20.0275	23.0038	21.3682	21.6224	15.8343	15.2071	13.8476	15.446	15.0838
AAEL024172	0	0	0	0	0	0.121148	0	0	0.051552	0.043175	0	0	0.091946	0	0.0229865	0	0.005248	0	0	0.001312	0	0	0	0	0	0.058472	0	0	0.091587	0.0375147	0	0	0.050082	0.267626	0.079427	0	0	0	0	0	0	0	0	0	0	0.152099	0.139791	0	0.519325	0.202804	0.07412	0	0.039433	0.194161	0.0769285
AAEL021748	7.10371	4.26314	5.61219	6.41256	5.8479	6.87637	5.63039	5.26345	5.91308	5.92082	3.08347	2.69681	2.98937	2.88553	2.91379	3.47321	3.48997	0.824187	2.66798	2.61384	4.27527	4.76917	3.51874	3.89609	4.11482	5.22112	7.10985	4.44323	5.05401	5.45705	9.03471	6.57196	5.54412	6.13681	6.8219	7.5993	4.39141	6.22064	6.04507	6.0641	8.59328	6.70486	6.34053	8.32949	7.49204	10.8514	10.1224	6.83304	9.92504	9.43296	7.52361	7.07448	5.64738	6.84334	6.7722
AAEL007366	19.8295	22.2276	18.0979	22.5533	20.677	22.5749	18.8069	20.6996	25.8436	21.9813	27.7233	27.6991	25.6782	33.2482	28.5872	32.4006	28.4532	35.1296	32.0126	31.999	33.6124	28.6085	32.778	27.1503	30.5373	13.7275	19.0976	17.4516	11.0783	15.3388	8.68628	11.0874	9.59861	8.06227	9.35864	9.11208	11.6466	9.45402	9.27653	9.87231	12.8747	10.6061	18.0349	17.1481	14.6659	33.3149	30.1825	34.1778	38.7534	34.1071	36.2042	29.6614	32.0749	31.6415	32.3955
AAEL007382	27.2011	29.7848	26.695	26.9749	27.6639	27.8501	26.1368	27.6142	27.5157	27.2792	21.4863	18.1704	20.8714	19.4907	20.0047	20.0576	16.9335	18.7604	14.9947	17.6866	18.0334	16.4125	18.1068	17.8517	17.6011	22.3897	22.7597	21.1169	20.3306	21.6492	28.7307	25.4689	24.5913	28.8713	26.9156	39.3922	29.407	31.8209	35.0437	33.9159	53.1721	39.7322	54.4324	54.5809	50.4794	66.1379	49.0155	63.6048	58.5575	59.3289	46.9795	36.9474	41.3132	37.2563	40.6241
AAEL020383	0	0	0	0	0	0.153378	0	0.114146	0.260792	0.132079	0	0	0.044386	0	0.0110965	0	0	0	0	0	0	0	0	0	0	0	0	0	0	0	0	0.13917	0	0	0.0347925	0	0	0	0	0	0.281994	0.089559	0	0	0.0928883	0	0	0	0.160787	0.0401967	0	0.073092	0	0.107657	0.0451872
AAEL007375	17.7679	23.7524	14.8207	18.1937	18.6337	20.586	21.7306	16.9993	16.5054	18.9554	6.59231	6.83605	7.35816	6.46971	6.81406	11.4909	17.5436	9.26854	24.2051	15.627	39.5792	35.2115	33.7393	61.6521	42.5455	141.709	111.828	129.089	145.424	132.013	197.302	150.374	173.183	204.505	181.341	233.727	161.505	186.305	235.564	204.275	115.346	157.751	105.209	103.255	120.39	41.2264	74.9947	87.7894	53.3305	64.3353	26.4283	31.11	32.1439	28.3163	29.4996
AAEL007370	1.7281	2.00358	1.02467	1.08465	1.46025	1.52671	1.81364	1.39386	1.01297	1.4368	1.21013	1.53026	0.639822	1.75474	1.28374	2.19442	2.37775	1.70378	2.25793	2.13347	3.85359	3.97199	3.90896	5.06414	4.19967	13.9816	12.4921	22.3621	16.6929	16.3822	14.9657	18.9748	28.3451	28.4632	22.6872	21.8778	20.0817	23.3952	20.9735	21.5821	15.8869	19.9007	17.7934	25.5396	19.7802	9.21225	16.4315	16.1892	19.3979	15.3077	3.73419	5.19385	3.8999	3.37061	4.04964
AAEL007367	4.37338	4.55516	4.29671	5.1357	4.59024	4.66026	4.14809	5.38483	4.2679	4.61527	3.85474	3.74657	3.48514	3.93312	3.75489	3.86288	4.96578	3.90389	4.97918	4.42793	5.56812	5.01098	5.31123	5.71751	5.40196	6.28574	5.25361	5.51785	4.02733	5.27113	3.35792	6.26371	3.65125	3.01314	4.07151	3.4281	4.15726	4.47775	3.01582	3.76973	6.31088	3.63714	5.06527	3.90084	4.72853	8.47165	10.1623	12.5676	11.174	10.5939	9.3131	6.55523	6.64885	7.07155	7.39718
AAEL007373	0.069441	0	0	0.121448	0.0477223	0	0	0	0	0	0	0	0	0	0	0	0	0.036266	0.118969	0.0388088	0	0	0	0	0	0.03534	0	0	0	0.008835	0.04359	0.024887	0	0	0.0171192	0	0.029367	0.040144	0.140654	0.0525412	0	0.041503	0	0	0.0103757	0.181578	0	0.156704	0	0.0845705	0.071902	0	0	0.115965	0.0469668
AAEL007377	0.066843	0.027049	0	0	0.023473	0	0	0	0	0	0.037124	0	0	0.068462	0.0263965	0	0	0	0.05964	0.01491	0	0	0	0	0	0	0	0	0	0	0	0	0	0.052248	0.013062	0	0.086329	0	0	0.0215823	0.030341	0.122935	0	0.085283	0.0596397	0.044702	0.163474	0.038349	0	0.0616312	0	0.098606	0.083143	0.028429	0.0525445
AAEL007378	0.068821	0	0.056874	0	0.0314238	0.115345	0.082889	0.099565	0.043759	0.0853895	0	0	0	0.024516	0.006129	0.136183	0	0	0	0.0340457	0.078129	0	0.0623	0	0.0351072	0.072314	0	0	0.094413	0.0416817	0.135715	0.115566	0	0.130438	0.0954297	0.13771	0.082222	0	0.019609	0.0598853	0.184654	0	0.027319	0.058051	0.067506	0.188786	0	0.039409	0.027116	0.0638277	0.064323	0.024283	0.019528	0.030422	0.034639
AAEL026016	0.144716	0	0.813615	0.128047	0.271595	0	0	0.127119	0	0.0317798	0	0	0	0	0	0	0	0	0	0	0	0	0	0	0	0.148284	0.318123	0	0	0.116602	0	0	0	0.113116	0.028279	0	0.182354	0.119973	0.227215	0.132385	0	0	0.164893	0	0.0412233	0.193559	0	0.331553	0.558921	0.271008	0.311632	0	0.360011	0.23799	0.227408
AAEL007368	1.78111	1.92292	1.57214	2.04881	1.83124	2.20306	1.36625	1.45378	0.887297	1.4776	1.37056	1.31305	0.954331	1.44891	1.27171	2.00854	1.11263	1.55594	1.01679	1.42348	1.25044	1.27824	1.25439	0.640806	1.10597	1.64945	2.04858	2.17581	1.59839	1.86806	2.05525	1.9512	1.64652	2.04558	1.92464	2.42864	2.18521	1.81555	1.43183	1.96531	2.99923	3.37319	2.25816	2.9486	2.89479	4.28905	3.78305	4.65019	3.86069	4.14574	2.86067	3.2268	1.64715	2.27357	2.50204
AAEL022234	0.072142	0	0	0	0.0180355	0	0	0	0	0	0	0	0	0	0	0	0	0	0	0	0	0	0	0.053482	0.0133705	0.14405	0	0	0	0.0360125	0	0.043609	0.119893	0	0.0408755	0	0	0	0.086229	0.0215573	0	0	0	0	0	0	0	0.082778	0	0.0206945	0	0	0	0	0
AAEL026236	0.035288	0	0	0.022661	0.0144873	0	0	0	0	0	0.048996	0.019528	0	0	0.017131	0	0.018723	0.036858	0.03201	0.0218978	0	0.019404	0.042482	0	0.0154715	0	0	0	0	0	0	0	0	0	0	0	0	0	0.021718	0.0054295	0.016235	0	0	0	0.00405875	0	0.02986	0.074152	0	0.026003	0	0	0.014631	0.062485	0.019279
AAEL007374	0.573225	0.410256	0.202922	0.449377	0.408945	0.088939	0.18081	0.027622	0.157207	0.113644	0.309943	0.276226	0.3464	0.319173	0.312935	0.120208	0.139486	0.226855	0.240949	0.181874	0.273141	0.126756	0.328379	0.275167	0.250861	0.203749	0.234159	0.321295	0.349584	0.277197	0.367662	0.675263	0.488467	0.386395	0.479447	0.033069	0.255391	0.143689	0.367202	0.199838	0.784823	0.363489	0.825546	0.501726	0.618896	0.589116	0.358337	1.00815	0.452704	0.602078	0.593988	0.283021	0.619489	0.529805	0.506576
AAEL007372	0	0	0	0	0	0	0	0	0	0	0	0	0	0	0	0.030543	0	0	0	0.00763575	0	0	0	0	0	0	0	0	0	0	0	0	0	0	0	0	0	0	0	0	0	0	0	0	0	0	0	0.018616	0	0.004654	0	0	0	0	0
AAEL026173	0	0	0	0	0	0	0	0	0	0	0	0	0	0	0	0	0	0	0	0	0	0	0	0	0	0	0	0	0	0	0	0	0	0	0	0	0	0.060177	0	0.0150443	0	0	0	0	0	0	0	0	0	0	0	0	0	0	0
AAEL027688	1.7293	1.67149	0.955813	1.36781	1.4311	1.83071	1.1461	1.17421	1.06432	1.30384	1.08092	0.617816	0.771855	0.888718	0.839826	2.02738	1.4491	1.47636	1.69949	1.66308	2.14347	1.90539	1.40167	1.20233	1.66321	1.82753	2.09727	1.47068	1.14597	1.63537	1.03972	1.42242	1.03509	1.19019	1.17186	1.35217	0.950784	0.929501	1.03284	1.06632	1.39296	1.6521	1.92551	1.35502	1.5814	2.95899	3.16211	2.62841	3.07647	2.95649	2.3698	2.7774	1.1986	1.67614	2.00548
AAEL007381	0.462378	0.519637	0.198319	0.62738	0.451929	0.280917	0.110798	0.178255	0.187161	0.189283	0.122874	0.141481	0.105503	0.207613	0.144368	0.144743	0	0.025708	0.087304	0.0644388	0.094331	0.170635	0.293784	0.127888	0.171659	0.359927	0.174328	0.244914	0.497717	0.319221	0.671657	0.440496	0.356817	0.333779	0.450687	0.967502	0.871319	0.524285	0.408485	0.692898	2.69824	1.06873	1.37677	1.59831	1.68551	1.07462	0.711775	0.388401	1.17277	0.836892	1.03574	0.191958	0.43865	0.715181	0.595383
AAEL007371	0.718763	1.06468	0.441103	0.635966	0.715128	0.0852	0.282658	0	0.440208	0.202016	0	0.496135	0.290659	0.123517	0.227578	0	0	0	0.510614	0.127654	0.393633	0.226878	0.191393	0	0.202976	0.4803	0.577355	0.440168	1.03127	0.632274	1.15007	0.999296	0	0.965223	0.778647	0.35957	0.907828	1.44543	0.542723	0.813888	2.27341	0.824004	2.05911	3.97093	2.28187	0.287386	0.294934	1.38516	1.70591	0.918347	2.41675	0.244692	0.83164	1.92908	1.35554
AAEL008263	5.42943	6.02611	4.45361	5.51066	5.35495	4.53759	4.16732	4.72609	4.37075	4.45044	3.19139	3.98897	4.37002	4.55446	4.02621	3.7877	3.6026	2.74194	2.99121	3.28086	3.50943	3.29527	4.06699	4.11268	3.74609	4.60403	4.48312	6.02653	4.11358	4.80682	5.60264	3.95975	5.92953	4.8474	5.08483	6.05159	5.03711	6.17445	5.36515	5.65708	8.53102	8.64509	8.04651	7.12871	8.08783	9.72323	8.63664	10.6417	8.65037	9.413	7.90748	6.17878	7.33611	6.58211	7.00112
AAEL008262	8.48513	8.51009	7.12835	7.17358	7.82429	5.76168	4.14716	1.45929	3.70166	3.76745	3.90318	3.03883	3.03244	4.47742	3.61297	3.93728	3.19545	2.84106	4.72647	3.67507	3.70673	3.78251	5.01296	4.53452	4.25918	5.55442	5.39197	4.782	4.91304	5.16036	6.69312	5.11753	5.24831	5.44085	5.62495	8.06281	6.0527	6.23163	6.9578	6.82624	12.2347	9.11565	11.7206	11.805	11.219	20.2755	14.61	15.0816	14.6861	16.1633	13.7184	10.8318	12.1612	12.3432	12.2637
AAEL014566	0.266679	0.169426	0.209557	0.117512	0.190793	0.09013	0.072975	0.034209	0.062333	0.0649118	0.012589	0.0723	0.085003	0	0.042473	0.090671	0.036523	0.035079	0.050055	0.053082	0.018011	0	0.017595	0.050217	0.0214557	0.027756	0.1024	0.106181	0.033822	0.0675397	0.169908	0.090128	0.065516	0.095143	0.105174	0.090407	0.019106	0.07274	0	0.0455632	0.248079	0.180437	0.158216	0.138783	0.181379	0.287159	0.127002	0.145533	0.101683	0.165344	0.342564	0.200648	0.240166	0.178208	0.240397
AAEL022299	0	0.073049	0	0	0.0182623	0	0	0	0	0	0	0	0	0	0	0	0.154922	0	0	0.0387305	0	0	0	0	0	0	0	0	0	0	0	0	0	0	0	0	0	0.057073	0	0.0142682	0	0	0	0	0	0	0	0	0	0	0	0	0	0	0
AAEL014564	15.0587	20.4677	13.1286	13.1552	15.4526	19.8861	17.3861	19.5783	16.5217	18.3431	13.605	13.1579	13.6832	11.2021	12.912	14.5197	11.6573	10.2978	11.6324	12.0268	16.1312	18.1013	14.762	19.4099	17.1011	23.939	27.0065	26.1897	24.7324	25.4669	29.6869	31.4159	27.918	25.5498	28.6427	31.7973	31.8014	30.9782	30.3491	31.2315	46.8464	41.5005	47.0171	47.4699	45.7085	49.21	54.4499	42.1953	41.0863	46.7354	23.9797	28.1459	19.9688	23.7501	23.9611
AAEL014562	1945.29	2079.26	2104.64	2104.83	2058.51	2045.11	1964.09	2065.39	2076.35	2037.73	1673.16	1723.64	1807.07	1650.7	1713.64	1556.8	1539.01	1740.73	1640.97	1619.38	1443.25	1551.68	1708.06	1439.62	1535.65	1330.39	1477.68	1594.28	1294.62	1424.24	1442.27	1435.62	1571.1	1357.29	1451.57	1470.85	1466.16	1469.07	1429.72	1458.95	1436.63	1441.12	1622.75	1377.27	1469.44	2130.76	1807.41	2129.17	2255.14	2080.62	2633.35	2672.33	2477.37	2593.25	2594.08
AAEL011087	21.8163	22.3833	19.6017	21.3759	21.2943	23.5425	17.4039	20.7046	20.1655	20.4542	29.6659	26.8888	26.6386	28.8775	28.0177	30.5058	29.2995	35.9109	32.0712	31.9469	31.6818	30.5532	30.3543	26.5408	29.7825	19.9415	21.5259	15.7677	10.7895	17.0062	12.7846	13.7885	11.5605	11.0964	12.3075	9.90981	13.9604	10.8751	10.6399	11.3463	16.9604	19.7661	21.5783	21.4968	19.9504	52.2594	47.1902	49.6575	57.1986	51.5764	35.2537	34.6043	26.3981	27.3924	30.9121
AAEL011083	1.35183	1.64295	0.888196	1.17555	1.26463	1.54025	1.2054	1.39965	1.06562	1.30273	1.12651	0.533806	0.574032	0.586773	0.70528	0.775268	0.681267	0.258653	0.58658	0.575442	0.77692	0.914789	0.519596	0.652565	0.715967	1.41649	1.56924	1.25298	1.31671	1.38886	2.98039	1.90127	2.10096	1.85527	2.20947	2.66623	1.84377	2.24233	1.70134	2.11342	3.74033	3.24643	3.65752	3.20512	3.46235	4.36679	3.74649	2.85235	3.22271	3.54708	1.78494	2.191	1.54319	1.64511	1.79106
AAEL011084	6.80571	5.7303	5.58191	6.42629	6.13605	6.79069	5.21961	4.78323	5.84961	5.66079	4.44703	5.08575	5.0817	5.75143	5.09148	5.36966	4.74559	3.55417	4.8593	4.63218	5.34187	4.64091	5.44448	5.55788	5.24629	4.33039	4.76428	4.28136	4.50553	4.47039	6.7682	5.78809	5.23609	5.32258	5.77874	6.46335	5.46986	6.35842	6.13366	6.10632	10.9735	9.4174	9.98401	11.5135	10.4721	13.5309	11.2403	13.0424	11.7205	12.3835	8.68029	8.68828	7.90142	7.76265	8.25816
AAEL011088	42.6457	47.0996	46.8038	44.8592	45.3521	43.9621	40.9796	49.3012	43.0975	44.3351	73.0488	133.33	136.566	129.283	118.057	169.678	154.029	184.864	125.765	158.584	100.319	107.059	152.168	89.4222	112.242	84.5872	89.5865	122.649	73.9604	92.6959	34.0548	33.4371	41.2124	40.7682	37.3681	36.6321	33.6453	56.0566	44.117	42.6128	41.2762	48.1214	46.7639	63.7398	49.9753	35.7478	36.4793	60.9477	25.7285	39.7258	43.1976	30.6822	58.1429	45.6779	44.4252
AAEL011082	5.97237	6.32083	5.86341	6.21375	6.09259	5.31919	4.87795	4.21658	3.80637	4.55502	1.4988	0.979596	1.38398	2.04267	1.47626	2.37129	1.71253	1.62196	3.27132	2.24428	2.82293	2.08617	4.79983	4.18471	3.47341	4.84868	3.53813	5.25829	5.45377	4.77472	5.26414	5.41618	5.10647	5.34803	5.28371	7.55535	7.23671	5.88213	5.0597	6.43348	11.5032	7.19788	12.0183	7.21613	9.48387	11.8542	8.09633	13.5324	8.23199	10.4287	7.10072	5.84329	7.07618	7.72267	6.93572
AAEL011081	14.049	23.3754	13.8241	15.2066	16.6138	21.6442	18.7743	28.4624	22.8106	22.9229	30.26	27.4952	20.8222	38.826	29.3509	79.2919	83.0792	67.8565	81.6116	77.9598	69.8125	71.9701	86.1536	67.5377	73.8684	34.3748	58.0574	41.5902	26.9255	40.237	24.0127	38.0433	21.5886	20.5804	26.0563	15.0267	34.3133	21.4069	15.0694	21.4541	17.8181	29.2844	22.9371	27.9118	24.4878	37.3815	38.177	37.1031	43.274	38.9839	31.9574	39.8182	23.2259	27.6696	30.6678
AAEL011086	2.41782	3.16508	2.83501	2.71434	2.78306	3.73077	4.13182	3.67944	2.95999	3.6255	1.32283	1.62963	1.55411	1.3764	1.47074	1.44703	1.15682	1.01246	1.37985	1.24904	1.18902	2.02587	1.29147	1.27556	1.44548	2.92189	1.95739	2.70006	2.44501	2.50609	2.84526	2.45646	2.38856	3.35771	2.762	5.14658	3.47673	3.93241	4.60298	4.28968	7.74838	5.38513	7.00315	7.61826	6.93873	8.68517	6.6367	7.55472	5.80897	7.17139	4.63726	4.01577	4.396	3.94995	4.24975
AAEL006476	26.4596	27.0645	25.3454	23.9533	25.7057	25.7236	19.4725	11.4687	15.7747	18.1099	15.6351	10.9606	14.4715	14.6051	13.9181	12.9353	10.2829	11.0062	10.2981	11.1306	12.1051	12.2291	11.5418	11.7459	11.9055	15.6121	12.4054	12.4468	13.4395	13.4759	24.6509	17.056	20.0768	21.5883	20.843	38.7551	24.8894	29.8183	35.1652	32.157	47.772	32.1334	47.5044	45.7975	43.3018	66.5331	45.0816	57.3025	51.3651	55.0706	36.0886	38.03	37.5116	38.9095	37.6349
AAEL025505	0.643109	1.05697	0.530862	0.328166	0.639777	0.575625	0.109132	0.255023	0.672799	0.403145	0.450533	0.450287	0.789698	0.302675	0.498298	0.423712	0.221822	0.500958	0.432338	0.394707	0	0.455607	0.326168	0.200148	0.245481	0.330399	0.267121	0.522133	0.443887	0.390885	0.583405	0.681762	0.631561	0.735675	0.658101	0.925335	0.699661	0.476327	0.742218	0.710885	1.05517	0.280229	1.75818	0.920675	1.00356	0.946491	1.22431	1.31405	1.3127	1.19939	0.622427	0.954962	1.31975	1.05469	0.987957
AAEL021433	0.022409	0.035546	0.041995	0.039656	0.0349015	0	0.026349	0.039368	0	0.0164292	0	0	0.017451	0.022223	0.0099185	0	0	0	0	0	0.024422	0.045163	0	0	0.0173962	0	0.035701	0	0.044432	0.0200332	0	0	0	0	0	0.023565	0.052799	0	0	0.019091	0.102708	0.05134	0.076429	0.104488	0.0837413	0.15985	0.027356	0.024256	0.201054	0.103129	0	0	0.055375	0.028592	0.0209917
AAEL020354	0.064203	0.118228	0.107549	0.094077	0.0960142	0.080997	0	0	0.043756	0.0311883	0.195956	0.099875	0	0.104834	0.100166	0.027928	0.214882	0	0.144801	0.0969027	0	0.175181	0.048372	0	0.0558883	0.089888	0.109107	0.132357	0.020667	0.0880047	0.042026	0.123996	0.177289	0.079949	0.105815	0.076387	0.042508	0.05418	0.018375	0.0478625	0.213623	0.090969	0.083524	0	0.097029	0.329949	0.259273	0.274222	0.262675	0.28153	0.112428	0.144809	0.03029	0.098273	0.09645
AAEL012545	3.24036	9.78338	2.68124	2.56359	4.56714	7.63731	5.42683	4.5253	2.14229	4.93293	9.73265	12.4945	9.81191	10.1827	10.5554	10.8794	12.1575	12.2131	11.4806	11.6826	10.5607	17.4649	11.2144	8.33886	11.8947	14.6119	23.0215	27.8371	13.0717	19.6356	8.1693	14.9789	6.82961	8.55796	9.63394	9.94953	17.0157	7.72854	2.95865	9.4131	7.25927	17.9791	8.96856	10.8376	11.2611	12.7335	32.7421	12.2759	17.7725	18.881	9.3002	29.8728	5.1136	4.46783	12.1886
AAEL012546	0.988039	2.61266	0.771293	0.6043	1.24407	1.30966	1.18985	0.948945	0.603648	1.01303	1.95182	1.7718	1.15686	1.79434	1.66871	4.30853	3.64373	2.95356	3.03138	3.4843	3.36298	4.67101	2.09019	2.22858	3.08819	2.92147	4.49339	3.81362	2.35887	3.39684	1.85855	4.03811	1.75147	1.23751	2.22141	2.22076	3.60842	1.84315	0.81603	2.12209	1.76712	3.85683	1.7312	1.93429	2.32236	4.06395	9.14275	3.25381	4.85199	5.32813	3.4396	7.45452	1.28163	1.45782	3.40839
AAEL019691	8.59671	5.86893	8.11139	4.03691	6.65349	0.683878	1.67042	2.94713	2.06404	1.84137	1.3046	0.318693	1.5375	0.834954	0.998937	1.88959	0.995183	1.51256	3.29311	1.92261	1.06686	1.546	2.33847	1.652	1.65083	3.80933	3.73882	5.12644	5.75744	4.60801	6.17289	5.48323	6.53653	6.53993	6.18315	1.33609	0.191769	1.17851	4.61989	1.83157	16.7723	9.85998	14.8018	21.0066	15.6102	6.19151	3.55466	2.15885	7.19429	4.77483	12.6706	0.916318	12.293	11.5278	9.35192
AAEL012547	2.60107	2.16989	2.36125	2.42889	2.39027	2.62761	1.85403	2.18509	2.01384	2.17014	1.36156	1.19466	1.2454	1.40438	1.3015	1.95573	1.69802	0.805701	1.57779	1.50931	2.81618	1.53065	2.28418	2.80876	2.35994	4.31125	2.96662	3.21284	2.92272	3.35336	5.47072	3.93271	4.15968	4.59619	4.53982	5.47958	3.98217	5.21027	4.56698	4.80975	6.88001	5.67655	6.79032	6.06592	6.3532	7.25115	5.0925	5.54629	5.50616	5.84902	3.86761	3.118	2.81646	3.7273	3.38234
AAEL012548	4.17541	3.07503	3.68046	3.45189	3.5957	4.06488	2.63361	3.30684	3.36889	3.34356	2.23985	1.19409	1.61384	1.59293	1.66018	1.79756	1.51459	1.05388	1.39929	1.44133	2.33071	1.25337	1.40333	2.17121	1.78965	3.3226	2.5143	2.35767	2.79566	2.74756	5.82182	4.08898	4.23763	3.79953	4.48699	8.32237	4.16189	4.18569	5.15202	5.45549	10.4858	6.83463	8.34392	6.92453	8.14721	7.97905	5.77437	5.9467	6.16293	6.46576	3.98518	2.9192	2.46447	3.54723	3.22902
AAEL012543	0.03504	0	0	0	0.00876	0	0	0	0	0	0	0	0	0.071897	0.0179743	0	0	0	0	0	0.038188	0.03531	0.037135	0	0.0276582	0	0	0	0.032886	0.0082215	0.089777	0.014159	0	0	0.025984	0	0.02873	0	0	0.0071825	0	0	0	0.140312	0.035078	0.041555	0	0.040206	0	0.0204403	0	0.035608	0.029057	0	0.0161663
AAEL014345	53.6641	66.0077	52.0792	54.1703	56.4803	62.6709	52.7547	59.47	55.4719	57.5919	82.6715	85.4977	86.0164	88.0832	85.5672	104.264	99.6778	100.411	100.585	101.235	117.565	114.931	124.358	123.157	120.003	101.033	109.704	112.451	88.5788	102.942	50.4485	70.4803	47.5594	48.4948	54.2457	41.4451	52.6168	44.0047	31.818	42.4712	49.5847	52.1929	52.9896	54.497	52.316	110.286	92.8961	102.456	111.446	104.271	102.261	101.248	75.1112	77.4178	89.0094
AAEL024285	0	0	0.046061	0.08728	0.0333352	0.206049	0	0.127954	0.038107	0.0930275	0.273007	0	0	0	0.0682517	0.04682	0	0	0	0.011705	0.053572	0.049535	0	0.03632	0.0348567	0.050368	0	0	0.046297	0.0241663	0.062972	0.15838	0.11664	0	0.084498	0.048708	0.124872	0	0.040472	0.053513	0.148398	0	0	0	0.0370995	0.129083	0.169789	0	0	0.074718	0.101266	0.149857	0	0.159727	0.102712
AAEL014355	2.48199	3.15533	2.17117	2.8655	2.6685	2.83654	2.27806	2.53839	2.11516	2.44204	3.49029	2.80169	3.4106	3.48248	3.29626	3.13827	2.70147	2.50468	2.90813	2.81314	3.96018	2.2813	2.96342	2.89205	3.02424	2.35812	2.41013	3.20062	2.65902	2.65697	2.69015	2.28984	2.46923	2.63973	2.52224	2.40679	1.77897	1.96299	2.57514	2.18097	4.93196	3.26091	4.42294	3.67869	4.07363	4.19877	3.50224	3.56837	3.94138	3.80269	2.79399	2.82614	2.0152	2.40508	2.5101
AAEL023493	0	0	0	0	0	0	0	0	0	0	0	0	0	0	0	0	0	0	0	0	0	0	0	0	0	0	0	0	0	0	0	0	0	0	0	0	0	0	0	0	0	0	0	0	0	0	0	0	0	0	0	0	0	0	0
AAEL014348	6.43836	15.5762	5.32714	4.10249	7.86104	14.331	9.0463	10.9904	9.82489	11.0481	13.103	13.6262	14.227	10.7431	12.9248	16.8089	11.3664	8.07045	11.3778	11.9059	17.3882	19.4181	19.8509	23.5676	20.0562	49.1623	49.8903	59.4685	40.6567	49.7945	36.3371	41.5919	37.2137	33.4717	37.1536	25.8571	38.7994	27.5537	17.566	27.444	14.0545	24.0714	15.4082	17.4749	17.7523	13.8298	23.2038	20.2143	20.9946	19.5606	10.7844	13.8727	6.77284	8.00677	9.85917
AAEL014347	0.262787	0.165876	0.177663	0.266525	0.218213	0.284371	0.250961	0.090189	0.122746	0.187067	0.023304	0.051143	0.065417	0.103484	0.060837	0.136543	0.198385	0.03849	0.160032	0.133362	0.176138	0.130169	0.065766	0.122306	0.123595	0.145665	0.147397	0.135726	0.165541	0.148582	0.356172	0.226636	0.24669	0.21739	0.261722	0.366258	0.144247	0.182315	0.215984	0.227201	0.434144	0.313809	0.292564	0.243885	0.3211	0.535208	0.329097	0.313485	0.31679	0.373645	0.193382	0.245439	0.112822	0.194641	0.186571
AAEL018273	17.3005	16.146	14.726	14.8838	15.7641	16.9469	16.494	18.7602	16.8947	17.274	3.50019	3.6741	3.52559	4.68745	3.84683	8.9953	10.2924	7.14903	10.5197	9.23911	14.0302	13.25	14.2515	17.4286	14.7401	20.7565	20.6683	22.9687	32.9802	24.3434	76.8153	59.2001	72.1614	69.6072	69.446	87.0269	59.5585	93.4349	78.7032	79.6809	98.3552	80.61	103.498	94.9685	94.358	79.689	59.4689	69.757	42.7436	62.9146	28.6123	22.1344	28.7526	27.6501	26.7873
AAEL014349	0.785558	0.602406	0.654179	0.806413	0.712139	0.368883	0.966309	0.745379	0.607374	0.671986	0.584046	0.402358	0.070306	0.416907	0.368404	1.19147	0.315355	0.520802	0.486489	0.628529	0.736803	0.063194	0.337413	0.676219	0.453407	0.985717	0.881987	1.2623	1.13603	1.06651	1.11758	1.13177	1.14082	1.4055	1.19892	1.52661	1.25203	1.39744	0.766378	1.23561	1.14495	0.998405	1.19655	1.29088	1.15769	1.69491	0.858634	2.63186	0.586531	1.44298	1.78465	0.468512	0.807177	0.957554	1.00447
AAEL020144	0	0.013087	0.032012	0	0.0112748	0	0	0	0	0	0.01854	0	0	0	0.004635	0.04782	0	0	0	0.011955	0	0	0.072968	0	0.018242	0.030809	0	0	0	0.00770225	0	0.049674	0	0.008054	0.014432	0.107061	0.072239	0.014209	0	0.0483772	0.04936	0	0.03812	0	0.02187	0	0	0.14823	0	0.0370575	0.048555	0	0.028788	0.040684	0.0295067
AAEL023631	0	0.011492	0.02811	0	0.0099005	0.097655	0	0	0	0.0244137	0	0	0	0	0	0.021712	0	0.077604	0	0.024829	0	0	0.137134	0.180409	0.0793857	0.027175	0	0	0	0.00679375	0.115291	0.223041	0	0.008432	0.086691	0.583777	0.115709	0.076648	0	0.194033	0.263841	0	0.166382	0.329813	0.190009	0.185293	0.172791	0.13401	0	0.123023	0.020995	0	0.038949	0.017735	0.0194197
AAEL014350	0.445958	0.023399	0	0.049364	0.12968	0.069186	0	0	0	0.0172965	0	0	0	0	0	0	0	0	0	0	0	0	0	0.083532	0.020883	0	0	0	0.055455	0.0138637	0.22714	0	0.083716	0.073667	0.0961308	0	0	0	0	0	0.104261	0.071857	0.2585	0.203706	0.159581	0	0.281805	0.065999	0.069218	0.104256	0.12386	0	0.047443	0.050868	0.0555427
AAEL014354	0	0.144822	0.056267	0.106619	0.076927	0.042494	0.070606	0.050717	0	0.0409542	0	0	0	0.122799	0.0306998	0.036987	0	0.125023	0	0.0405025	0	0	0	0.089033	0.0222583	0.060093	0.047993	0	0.08613	0.048554	0.213736	0.27193	0.26113	0.167341	0.228534	0	0.003455	0.087584	0.08966	0.0451747	0.499476	0.149537	0.171623	0.773187	0.398456	0.133947	0	0.020526	0	0.0386182	0.256461	0	0.447649	0.24458	0.237173
AAEL020136	0.291728	0	0.126259	0	0.104497	0.286062	0.156118	0.46975	0	0.227983	0	0	0.162831	0	0.0407078	0.12877	0.137743	0	0	0.0666282	0	0.984344	0.200852	0.200451	0.346412	0.539742	0.382417	0.570734	0.267171	0.440016	0.081705	0.272247	1.07115	0.517023	0.485532	0.570371	0.610048	0.525341	0.657498	0.590814	0.226376	0.49494	0.140181	0.179854	0.260338	0	0.326784	0.417452	0.281337	0.256393	0	0	0.387349	0	0.0968372
AAEL021414	0.019647	0	0	0	0.00491175	0.007283	0	0	0	0.00182075	0	0	0	0	0	0	0	0	0	0	0	0	0	0	0	0	0	0	0	0	0	0	0	0	0	0.035419	0	0.013728	0	0.0122867	0.056748	0	0	0	0.014187	0	0	0	0	0	0	0	0	0	0
AAEL024798	0.200073	0.070047	0	0	0.06753	0	0	0	0	0	0	0	0	0	0	0	0	0.216556	0	0.054139	0	0	0	0	0	0	0.071555	0	0	0.0178887	0	0	0.102923	0.220988	0.0809778	0	0	0.115669	0	0.0289172	0.11163	0	0.592567	0	0.176049	0	0.374573	0.379845	0.149668	0.226021	0.327407	0	0	0.121393	0.1122
AAEL008664	5.85762	7.36278	5.34937	6.33243	6.22555	6.91505	6.6703	6.25452	5.43825	6.31953	2.61136	4.78948	4.3391	3.86827	3.90205	3.57414	3.4595	4.38275	2.80215	3.55463	3.69123	7.2305	7.77977	4.5755	5.81925	5.23992	5.7983	6.4024	6.75868	6.04983	9.53601	9.19423	8.77003	8.77487	9.06878	9.74981	8.93343	10.5963	8.9646	9.56104	16.9968	10.9609	16.3515	14.2754	14.6462	17.458	17.7198	30.6145	16.8113	20.6509	9.83464	9.9674	13.9431	9.05064	10.6989
AAEL025873	0	0.381644	0	0.086494	0.117034	0.05866	0.017783	0.259166	0	0.0839022	0.085118	0	0	0	0.0212795	0	0.154172	0	0	0.038543	0	0	0.054263	0	0.0135657	0	0	0	0	0	0.056862	0	0	0	0.0142155	0	0	0	0	0	0	0.056283	0	0	0.0140707	0.051648	0	0.133069	0.526	0.177679	0.194203	0.144867	0.331506	0.17737	0.211986
AAEL008673	2.86489	1.91825	2.00266	2.02653	2.20308	3.03472	2.53319	2.29294	2.65019	2.62776	1.63231	1.95779	1.79254	1.43126	1.70347	2.68811	2.23189	0.469016	1.10111	1.62253	2.18228	3.04483	1.44193	1.74396	2.10325	4.15515	3.49939	2.25042	3.67599	3.39524	6.67828	3.43156	4.27645	4.2479	4.65855	4.87584	2.84586	4.62622	4.40292	4.18771	7.6623	4.78149	5.66944	4.9155	5.75718	5.78157	3.71525	3.04671	2.85819	3.85043	3.62557	3.47659	2.80389	3.60104	3.37677
AAEL019772	1.7084	1.13966	1.4044	1.62447	1.46923	1.41065	1.05406	1.4446	1.60116	1.37762	1.04781	1.03363	1.06607	1.04173	1.04731	1.37352	0.82353	0.667106	0.839127	0.925821	0.700519	0.694731	0.967971	0.735732	0.774738	0.902879	0.763387	0.562377	0.753685	0.745582	1.02128	0.933936	0.91743	0.967821	0.960117	1.50014	0.84642	1.47046	1.60479	1.35545	3.77567	2.47217	3.84919	3.87461	3.49291	3.51126	2.78448	2.93096	3.48705	3.17844	2.71609	2.35675	2.14586	2.53004	2.43718
AAEL008668	0.698428	0.398176	0.19955	0.318581	0.403684	0.94383	0.121327	0.756756	0.527363	0.587319	1.45866	1.16455	1.69112	1.81361	1.53199	1.09792	0.722745	1.7986	2.02197	1.41031	2.20382	1.29608	2.15434	3.73208	2.34658	2.24612	0.628658	2.65002	2.97778	2.12565	1.18103	1.21692	2.02788	0.953391	1.3448	1.49303	0.901386	2.40853	1.2555	1.51461	1.04146	0.30826	0.725971	0.474395	0.63752	0.961328	0.466573	0.987829	0.77099	0.79668	1.07557	0.689207	0.457174	0.492977	0.678732
AAEL026282	0	0	0	0	0	0	0	0	0	0	0	0	0	0	0	0	0	0	0	0	0	0	0	0	0	0	0	0	0	0	0	0	0	0	0	0	0	0	0	0	0	0	0	0	0	0	0	0	0	0	0	0	0	0	0
AAEL028761	0	0.034517	0	0	0.00862925	0	0	0	0.132862	0.0332155	0	0	0.04917	0	0.0122925	0	0	0.062982	0	0.0157455	0	0	0.536169	0	0.134042	0	0	0.252666	0	0.0631665	0	0.180666	0.031774	0	0.05311	0.053357	0.103253	0	0.098961	0.0638927	0.122199	0.139172	0	0	0.0653428	0	0	0.073679	0.657529	0.182802	0.089468	0.119561	0.295131	0.197658	0.175454
AAEL028664	0.229226	0.003353	0.023722	0	0.0640753	0.061889	0	0	0	0.0154722	0	0	0.074906	0	0.0187265	0	0	0.123079	0.124029	0.061777	0	0	0	0	0	0	0.082039	0	0.020079	0.0255295	0.367947	0.233617	0.179385	0.151829	0.233194	0.165544	0.295565	0	0	0.115277	0.182051	0	0	0.206434	0.0971212	0.022163	0.164063	0.194891	0.282267	0.165846	0.031374	0.002053	0.281688	0.45966	0.193694
AAEL008672	46.5514	47.6476	37.5154	43.7435	43.8645	45.2838	41.3386	47.7044	40.237	43.6409	77.2269	90.1677	84.7769	92.6114	86.1957	146.536	151.642	102.397	147.599	137.043	228.769	185.459	256.229	268.38	234.709	163.474	194.455	196.498	164.682	179.777	152.352	127.175	142.276	157.868	144.918	212.881	151.144	199.893	236.034	199.988	231.303	216.09	210.928	221.748	220.017	118.014	147.056	144.022	113.337	130.607	58.1353	53.4397	58.8078	51.4029	55.4464
AAEL008671	28.7142	50.0007	28.2349	29.41	34.0899	45.0625	33.0062	39.2373	35.5612	38.2168	57.893	46.457	54.3295	49.5864	52.0665	53.7353	42.0238	47.1518	38.8024	45.4283	42.8476	46.9733	39.8852	51.1608	45.2167	65.8002	62.0135	68.8224	61.5097	64.5365	68.9642	80.6852	72.5184	76.0952	74.5657	71.0748	76.5378	81.5862	65.442	73.6602	107.657	114.122	112.299	135.126	117.301	115.294	106.872	109.934	103.787	108.972	67.4007	68.9938	47.0415	45.8006	57.3092
AAEL028132	0.149645	0.352484	0.430407	0.228558	0.290274	0.248049	0.06957	0.372717	0.345581	0.258979	0.31318	0.166749	0.34096	0.243784	0.266168	0.252238	0.335463	0.092446	0.26072	0.235217	0.063089	0.378898	0.270699	0.220252	0.233234	0.254545	0.061687	0.230535	0.234925	0.195423	0.410564	0.060248	0.160008	0	0.157705	0.182899	0	0.337379	0.06507	0.146337	0.805022	0.206025	0.562463	0.83234	0.601463	0.612311	0.389875	0.82098	0.525264	0.587108	0.35848	0.41977	0.453986	0.485422	0.429414
AAEL014041	0.288168	0.422295	0.51493	0.336369	0.39044	0.461157	0.05584	0.300591	0.552776	0.342591	0.207769	0.151274	0.253738	0.259403	0.218046	0.225102	0.403306	0.121338	0.157485	0.226808	0.151964	0.145084	0.294129	0.270674	0.215463	0.365771	0.310146	0.34969	0.197918	0.305881	0.325704	0.196046	0.289688	0.49872	0.327539	0.461885	0.260766	0.26585	0.485517	0.368505	0.875878	0.621325	0.596952	1.26476	0.839728	1.11972	0.797522	1.23633	0.913919	1.01687	0.369645	0.603336	0.540085	0.667987	0.545263
AAEL025926	0	0.497534	0	0.572887	0.267605	0.342605	0	0.167703	0	0.127577	0	0	0	0	0	0.071706	0.215595	0	0	0.0718252	0	0.140446	0.563501	0	0.175987	0.241272	0.076295	0.299999	0.236121	0.213422	0.122288	0.316053	0.141987	0.372827	0.238289	0.78836	0.146376	0.274734	0.230562	0.360008	0.244999	0.578848	0.08012	0.488854	0.348205	0.662645	1.01645	0	0.216643	0.473935	0.557416	0.682594	0.349768	0.209223	0.44975
AAEL024735	0	0.045207	0	0	0.0113017	0.180879	0	0	0	0.0452197	0	0	0	0	0	0	0	0	0	0	0	0.134532	0	0.049486	0.0460045	0	0	0	0	0	0	0	0.055467	0	0.0138667	0	0	0	0	0	0	0	0	0	0	0	0	0	0	0	0	0	0	0	0
AAEL013353	208.642	278.784	190.202	205.223	220.713	264.473	206.247	248.939	212.408	233.017	367.745	307.831	321.419	379.27	344.066	456.008	346.152	372.078	334.487	377.181	420.145	304.429	395.236	405.497	381.327	296.111	306.349	322.739	234.537	289.934	296.395	281.677	298.248	259.74	284.015	291.346	310.644	308.71	229.57	285.067	345.501	386.732	396.647	420.619	387.375	535.572	466.808	489.203	395.171	471.689	424.877	380.682	328.438	337.145	367.786
AAEL013359	678.38	693.291	679.292	678.7	682.416	772.906	621.465	712.23	665.238	692.96	557.174	533.546	585.581	537.907	553.552	553.598	516.318	489.939	488.418	512.068	484.874	494.392	533.084	459.508	492.964	442.67	500.48	505.96	422.452	467.891	513.228	496.345	504.878	476.362	497.703	492.697	524.249	499.871	468.089	496.226	618.508	569.491	653.231	646.953	622.046	1087.49	960.955	1095.78	1052.62	1049.21	846.281	870.345	837.92	856.171	852.679
AAEL013356	44.2277	38.2969	37.707	39.3213	39.8882	47.9358	38.6734	41.7221	40.8787	42.3025	22.2928	23.2757	16.1921	25.5928	21.8383	38.6599	34.9647	24.8995	28.9413	31.8664	50.5822	37.3065	44.8013	46.9055	44.8989	26.0476	39.7382	36.2401	25.2233	31.8123	28.321	23.8253	28.9655	24.4884	26.4	44.3636	31.6121	46.8838	48.651	42.8776	110.027	70.9303	126.232	110.026	104.304	116.95	75.5264	108.166	75.2237	93.9666	69.676	40.3002	46.3788	57.7332	53.522
AAEL013355	0.551014	0.982502	0.648176	0.928885	0.777644	1.2671	0.688246	0.516229	0.638104	0.777421	0.86864	0.719374	0.700123	0.986672	0.818702	0.982157	0.249254	0.797308	0.640339	0.667265	0.829291	0.853417	0.428354	0.301759	0.603205	0.406436	0.576881	0.547139	0.46776	0.499554	0.564448	0.932746	0.683628	0.798529	0.744838	2.43534	1.17357	1.50143	2.18148	1.82296	4.65639	2.56138	4.69371	4.71814	4.15741	3.50235	2.67924	3.76673	2.93768	3.2215	1.69229	2.56357	1.73696	2.12408	2.02922
AAEL020307	26.6877	32.46	29.0048	29.2254	29.3445	29.1198	29.3338	27.0545	30.6442	29.038	32.652	39.4663	36.611	42.6936	37.8557	36.603	43.5525	42.3573	36.5952	39.777	21.6648	35.3595	27.7112	17.0325	25.442	9.43674	22.0342	10.0537	7.0891	12.1534	5.93689	11.86	5.60653	5.79584	7.29982	6.25524	10.9496	7.38456	5.69268	7.57052	13.6704	13.7719	16.9594	23.2907	16.9231	73.1593	61.927	86.5332	99.1502	80.1924	51.0347	69.6989	47.9713	49.2142	54.4798
AAEL008854	69.7491	87.5077	69.1749	77.2389	75.9177	75.2507	78.1189	60.8221	71.166	71.3394	39.2176	47.8388	43.6188	42.8796	43.3887	29.6163	35.9625	25.4416	23.3948	28.6038	27.1159	35.3893	25.8862	25.2792	28.4176	40.4626	44.1086	34.856	36.3334	38.9402	62.5074	53.9777	54.3718	53.3807	56.0594	69.3137	60.4293	60.2628	63.5299	63.384	102.356	91.7003	103.58	102.8	100.109	143.552	137.606	129.692	119.807	132.665	93.5578	116.66	98.1442	102.952	102.829
AAEL008839	0.663456	0.391635	0.525333	0.71185	0.573068	0.533693	0.494997	0.262005	0.331258	0.405488	0.481902	0.284162	0.318303	0.465369	0.387434	0.430257	0.408122	0.371171	0.580096	0.447412	0.713622	0.597617	0.416925	0.426728	0.538723	0.287652	0.43715	0.358291	0.517548	0.40016	0.567617	0.753862	0.413126	0.581218	0.578956	0.940859	0.647089	0.692164	0.850818	0.782733	0.99123	1.0868	0.810053	1.36192	1.0625	1.85142	1.34489	1.86803	1.8525	1.72921	1.147	0.883049	0.633095	0.875875	0.884754
AAEL008833	5.2967	4.77543	5.21605	4.81684	5.02625	4.7104	4.16603	3.1048	4.49241	4.11841	5.01426	4.38226	5.83885	4.86167	5.02426	4.00324	5.71548	3.6475	4.80401	4.54256	4.77749	4.9529	4.82853	3.58623	4.53629	3.48491	4.63749	3.76614	3.09908	3.7469	3.41051	4.02528	3.74793	3.19023	3.59349	3.49384	3.03123	2.47496	3.77705	3.19427	5.91502	5.12826	5.43453	5.05204	5.38246	11.7736	8.49731	12.9459	12.416	11.4082	9.40415	7.16628	7.44066	8.87783	8.22223
AAEL008838	0.632873	0.502389	0.594814	0.734997	0.616268	0.469204	0.612348	0.428685	0.554991	0.516307	0.661061	0.527566	0.588499	0.587211	0.591084	0.628285	0.383693	0.496193	0.561419	0.517397	0.450678	0.52797	0.252327	0.4305	0.415369	0.433436	0.457807	0.513389	0.341831	0.436616	0.356774	0.418129	0.346615	0.408035	0.382388	0.713754	0.564553	0.40911	0.540919	0.557084	1.02321	0.864603	1.12958	0.794586	0.952993	0.979726	1.16677	1.81326	1.27725	1.30925	0.883869	1.05283	0.722262	0.759639	0.85465
AAEL008853	22.0092	14.2328	15.3561	16.531	17.0323	20.881	14.8988	14.6693	16.2951	16.6861	9.44042	6.57896	6.40176	7.41433	7.45886	28.7004	22.2947	8.39339	22.5169	20.4763	34.4647	27.1612	32.2208	41.5963	33.8608	52.9177	48.0277	46.0796	57.6722	51.1743	79.0955	57.9069	64.647	62.1089	65.9396	63.6675	37.1634	54.4546	51.4803	51.6914	31.0739	31.4758	25.9354	16.7589	26.311	15.1729	13.933	16.7881	13.773	14.9167	18.8481	14.5232	18.6623	15.3557	16.8473
AAEL019603	59.6267	88.2141	52.2215	68.6474	67.1774	88.5291	99.2303	71.5997	96.2989	88.9145	45.9845	67.298	51.5225	60.1116	56.2292	65.2174	71.3238	6.39781	51.8713	48.7026	47.5438	19.8838	58.4619	52.3674	44.5642	46.6924	11.71	51.6209	7.51221	29.3839	50.7155	67.8186	7.40712	7.07523	33.2541	61.0683	10.7295	9.2586	88.6218	42.4195	266.773	30.0009	387.225	537.527	305.381	455.773	65.6822	480.817	81.7911	271.016	229.557	65.164	174.611	242.431	177.941
AAEL026390	19.0059	17.7537	19.5684	19.8408	19.0422	18.7202	14.2378	20.1016	16.8471	17.4767	9.93376	7.32337	8.49243	8.36066	8.52756	28.6311	20.8513	14.6764	21.909	21.5169	34.9831	17.4849	33.0904	42.5615	32.0299	49.0633	39.5326	52.787	46.8431	47.0565	75.654	52.7113	65.219	59.2504	63.2087	69.8341	42.2992	73.9051	58.7027	61.1853	35.4137	46.4073	34.3696	20.3402	34.1327	20.5831	16.7202	27.7298	15.7025	20.1839	20.3874	13.3271	24.1265	17.1825	18.7559
AAEL008841	15.382	26.8551	19.5294	24.0938	21.4651	21.3123	23.7905	15.5917	26.1776	21.718	12.4349	16.8556	9.90842	21.9266	15.2814	49.1337	85.2004	42.2209	85.7089	65.566	108.587	78.7789	116.921	176.958	120.311	117.509	143.952	122.808	140.255	131.131	85.2643	85.8665	75.5175	94.3593	85.2519	80.2356	75.8484	69.7024	85.4455	77.808	65.9632	103.417	83.7753	96.3755	87.3828	28.4781	69.2739	41.4692	46.2285	46.3624	26.8503	31.7459	20.1797	26.4882	26.316
AAEL018032	8.06144	9.38156	7.11555	8.44383	8.25059	9.59272	7.74724	7.05984	7.89207	8.07297	6.11309	6.65949	5.37679	7.57529	6.43116	7.2428	7.61254	2.67245	6.1015	5.90732	10.0629	13.6963	8.99958	13.2186	11.4943	13.5866	21.3922	11.7788	16.0126	15.6925	31.0842	25.4728	24.2445	26.5242	26.8314	24.9278	23.2874	25.6244	27.8238	25.4159	24.5454	37.7327	22.5466	31.4275	29.0631	28.8539	55.9375	24.888	35.6457	36.3313	13.1293	30.265	11.1372	18.7529	18.3211
AAEL024886	0	0	0	0	0	0	0	0	0	0	0	0	0	0	0	0	0	0	0	0	0	0	0	0	0	0	0	0	0	0	0	0.038047	0	0	0.00951175	0	0	0	0	0	0	0.117236	0	0	0.029309	0	0	0	0	0	0	0	0.077816	0	0.019454
AAEL020246	0	0	0.140178	0.272745	0.103231	0	0	0	0	0	0	0	0	0	0	0	0.108913	0	0.091576	0.0501223	0	0.310282	0.083011	0	0.0983233	0	0	0.107517	0	0.0268793	0	0	0	0	0	0	0	0	0.084222	0.0210555	0.094755	0	0	0	0.0236887	0	0.251426	0.117768	0.23293	0.150531	0	0	0	0	0
AAEL008844	0.597891	0.889003	0.709021	0.442512	0.659607	0.842637	0.503278	0.352288	0.634381	0.583146	0.596424	0.47537	0.618271	0.279779	0.492461	0.496542	0.645669	0.694697	0.363469	0.550094	0.551766	0.50909	1.46652	0.44835	0.743931	0.841624	0.772489	0.83531	0.798814	0.812059	1.15932	0.918679	0.87778	1.07058	1.00659	0.911081	1.2496	0.855304	1.40417	1.10504	2.48489	1.7448	2.86951	2.81611	2.47883	3.50326	2.97817	3.52901	2.2257	3.05904	1.23192	0.962073	1.54524	1.19256	1.23295
AAEL022773	4.36094	5.52733	4.06065	4.17182	4.53019	6.07736	4.86879	5.57176	4.9696	5.37188	7.75195	7.93805	7.17147	7.96811	7.7074	5.79918	4.75274	6.83173	5.34474	5.6821	3.87233	6.0389	3.71451	3.90477	4.38263	4.44735	5.11891	4.62149	3.28414	4.36797	4.04653	3.65155	4.59481	4.81858	4.27787	4.88188	5.48611	4.16377	4.79432	4.83152	7.09771	6.86084	7.3742	11.416	8.1872	15.4471	11.2417	12.6266	17.366	14.1703	7.96203	9.70067	6.94884	8.53344	8.28624
AAEL008848	296.953	336.521	300.484	309.392	310.838	329.716	335.312	313.802	327.253	326.521	295.902	350.564	325.869	331.3	325.909	355.048	386.553	357.682	371.607	367.723	381.995	438.472	465.425	403.984	422.469	375.698	453.611	428.411	398.88	414.15	210.1	308.356	204.556	188.472	227.871	121.637	221.377	152.743	112.28	152.009	149.85	162.958	173.22	180.429	166.614	402.119	375.745	404.142	519.407	425.353	678.949	658.42	539.586	589.907	616.716
AAEL025722	0.158506	1.72197	0.368685	2.31622	1.14135	1.11944	0.830926	1.32618	0.712586	0.997285	1.25827	0.419275	0.91367	0.693938	0.821289	0.150973	0.24753	0.151487	0.405656	0.238911	0.317086	0	0.235457	0.253076	0.201405	0.315084	0	0.401	0.169818	0.221475	1.55607	0.450992	0.321382	0.659742	0.747047	0.614354	0.830044	0.395536	0.693054	0.633247	0.597339	0.687134	1.71002	0.912096	0.976647	1.85633	1.56933	0.453997	2.54807	1.60693	1.9157	1.76525	1.31806	1.05728	1.51407
AAEL008849	56.0645	73.3621	52.029	50.1007	57.8891	73.6292	55.7599	50.4969	48.7825	57.1671	159.558	175.989	173.877	167.065	169.122	147.332	176.609	180.836	133.511	159.572	155.708	149.697	165.373	131.766	150.636	87.6472	96.7258	91.1463	66.8998	85.6048	25.3919	31.9328	28.9579	26.7826	28.2663	35.3749	41.9001	43.076	47.3013	41.9131	76.9278	69.0164	91.1061	119.228	89.0696	135.783	124.52	105.41	131.305	124.254	107.325	112.456	97.6429	86.0705	100.874
AAEL023826	0.039315	0.022727	0	0.059695	0.0304342	0.072038	0	0	0.031854	0.025973	0.092575	0	0	0.071095	0.0409175	0.028737	0	0	0.112394	0.0352828	0.025419	0	0.046626	0.07807	0.0375287	0.009751	0	0	0.092801	0.025638	0.149894	0.009456	0.112008	0	0.0678395	0.041672	0.037634	0	0	0.0198265	0.032407	0	0.053507	0.14785	0.058441	0.0626	0.114654	0.240415	0.128903	0.136643	0.100787	0	0.085009	0.025311	0.0527767
AAEL008850	4.95609	4.71809	4.59254	4.01649	4.5708	5.95494	3.95638	3.91701	5.28613	4.77862	5.87589	6.93452	5.23004	7.46462	6.37627	5.78971	6.73085	7.72153	5.57452	6.45415	5.56025	5.98091	7.56964	4.36767	5.86962	6.03101	5.782	5.774	6.13065	5.92941	4.32949	4.89	5.11658	4.54268	4.71969	5.551	6.18061	5.70394	5.42593	5.71537	10.9267	8.20621	13.3355	13.0689	11.3843	24.1937	15.4243	20.6787	21.5794	20.469	10.0838	13.1247	8.85363	7.86359	9.98143
AAEL008840	0.051214	0	0	0	0.0128035	0	0	0	0	0	0	0	0	0	0	0	0.053486	0	0	0.0133715	0	0	0	0	0	0	0	0	0	0	0	0	0	0	0	0	0	0	0	0	0.025199	0	0.031204	0	0.0141008	0	0	0	0	0	0	0	0	0	0
AAEL020800	34.2857	28.9073	37.9219	44.0753	36.2975	31.3062	31.6343	25.3356	36.4934	31.1924	29.4632	23.1463	19.6552	31.7893	26.0135	22.1561	22.5223	12.9991	19.8458	19.3808	15.861	13.3823	12.5238	11.779	13.3865	5.80662	8.76613	5.24537	3.91516	5.93332	2.41537	5.40254	1.49082	1.84775	2.78912	0.774376	4.1399	1.0994	0.848579	1.71556	1.11474	1.477	0.760969	1.95272	1.32636	1.63308	1.95563	2.62124	9.50512	3.92877	22.6852	20.1024	23.1168	31.6774	24.3954
AAEL008837	6.72963	6.36948	5.95898	6.53012	6.39705	6.43887	6.13062	7.11058	6.32391	6.501	4.22372	3.80517	4.29887	4.75033	4.26952	3.89653	3.3805	2.77451	3.29436	3.33648	3.91292	3.16949	3.10553	4.30257	3.62263	4.92385	4.6048	5.79509	4.59889	4.98066	9.47501	6.45514	7.64706	7.53011	7.77683	11.9436	7.09522	8.36275	9.0549	9.11413	18.5052	13.5072	19.3933	16.343	16.9372	22.2945	12.9042	18.474	13.4229	16.7739	8.72758	8.66032	9.07863	8.08735	8.63847
AAEL024545	4.75253	5.37486	4.42502	4.42196	4.74359	5.11013	4.30735	6.44698	4.1881	5.01314	2.86986	2.56926	2.9758	5.1131	3.382	2.49723	2.05459	3.3565	2.48855	2.59922	3.02444	1.8562	2.94977	3.73108	2.89037	3.8079	2.15373	2.97827	2.996	2.98398	5.35518	4.40342	5.6747	5.20711	5.1601	8.07684	6.364	7.41866	6.55475	7.10356	13.3492	9.02971	14.0513	14.3836	12.7035	14.6991	12.3353	14.2796	10.2536	12.8919	7.40382	6.838	7.10871	6.39227	6.9357
AAEL008847	0.640601	0.890697	0.627386	0.42102	0.644926	0.256862	0.364717	0.121604	0.422722	0.291476	0.35162	0.109348	0.394202	0.357008	0.303044	0.474562	0	0.286297	0.085017	0.211469	0.082178	0.202432	0.1452	0.211896	0.160426	0.152544	0.247067	0.408797	0.466139	0.318637	0.528864	0.221319	0.607068	0.428791	0.44651	0.561824	0.083964	0.219595	0.670078	0.383865	2.00547	0.711407	1.08232	2.11058	1.47744	1.55832	0.993809	0.755306	0.649375	0.989201	0.912803	0.709698	0.715235	1.06429	0.850506
AAEL008842	0.885466	0.846966	0.796118	1.26502	0.948392	1.43525	0.631169	0.718357	0.713624	0.874599	0.777571	0.614949	0.624294	0.40601	0.605706	0.854804	0.9357	0.233215	0.880264	0.725996	1.10448	1.10202	0.967812	1.05607	1.0576	1.30738	1.05596	0.956049	1.32866	1.16201	1.51603	1.92901	1.27003	1.64886	1.59098	1.94274	0.919017	1.27878	1.30728	1.36196	2.18879	1.81426	2.13842	2.02812	2.0424	2.89526	1.54095	2.04301	2.03381	2.12826	1.82878	1.44614	1.38967	1.1973	1.46547
AAEL006998	3.36971	4.02611	3.65575	3.30199	3.58839	3.4183	3.40586	3.3276	4.21089	3.59066	2.31422	2.55721	2.84578	2.3385	2.51393	1.65008	1.94309	1.64542	1.44041	1.66975	1.51857	2.20371	1.35054	1.52075	1.64839	1.28012	2.23956	0.999949	1.42846	1.48702	1.48442	2.07198	1.22403	1.06224	1.46067	1.34574	2.13546	1.54562	1.44232	1.61729	2.38268	2.83705	2.83943	3.23753	2.82417	5.47818	5.85063	5.51214	6.91346	5.9386	4.91363	7.83531	5.75738	5.77184	6.06954
AAEL007026	8.93217	9.148	7.40377	9.49091	8.74371	10.357	9.63236	8.47401	9.17116	9.40864	12.0294	12.9762	11.4262	12.8846	12.3291	12.5926	14.4138	11.1457	12.1853	12.5844	10.5786	11.4917	9.87817	10.7436	10.673	5.42268	7.92589	5.56845	5.47149	6.09713	7.44842	7.49393	5.8692	6.11028	6.73046	9.80205	7.96241	7.88085	8.86163	8.62674	14.2184	12.3363	16.8999	16.306	14.9402	20.3074	16.709	17.5966	21.0273	18.9101	13.6953	14.7901	9.85214	13.3125	12.9125
AAEL007023	161.43	187.415	166.752	166.206	170.451	166.524	182.485	164.585	172.375	171.492	180.492	259.058	242.71	235.38	229.41	192.684	295.156	271.393	248.793	252.006	230.482	329.987	344.294	295.619	300.096	279.087	384.014	349.889	314.75	331.935	210.504	269.606	216.412	239.878	234.1	249.151	236.334	249.333	269.959	251.194	293.397	276.206	352.992	355.577	319.543	279.506	313.335	310.214	324.934	306.997	221.002	225.072	258.511	251.211	238.949
AAEL006987	2.25495	6.43663	0.757512	1.46682	2.72898	3.80036	2.96239	1.87459	1.07992	2.42931	5.24652	5.37657	6.98235	5.16115	5.69165	6.21553	1.73066	3.04892	0.610053	2.90129	0.958673	7.11589	1.11261	1.53827	2.68136	12.2746	20.4413	17.6691	12.1717	15.6392	5.54252	21.9939	13.3131	11.0205	12.9675	4.33867	13.4567	5.52503	3.87325	6.79841	3.18032	12.415	4.34812	16.7085	9.16299	5.83788	13.7722	10.0128	9.13556	9.68961	10.2447	16.8129	4.82278	5.10457	9.24624
AAEL006990	31.3749	35.8348	28.0682	28.3491	30.9067	41.0178	40.2431	44.3613	40.0002	41.4056	22.8521	43.0285	32.644	32.1591	32.6709	30.8241	27.8394	24.9455	19.095	25.676	25.6998	31.5993	33.1316	42.4232	33.2135	113.185	90.2514	116.808	112.04	108.071	84.6202	88.2263	105.722	96.1404	93.6772	95.7464	81.8067	120.8	113.379	102.933	117.006	105.952	128.956	122.178	118.523	77.7963	93.2758	84.1488	83.4863	84.6768	34.8112	42.3566	52.193	38.7403	42.0253
AAEL006991	0.261341	0.142483	0.325717	0.282376	0.252979	0.434253	0.193898	0.276988	0.303407	0.302136	0	0	0.186274	0.150514	0.084197	0.44623	0.151533	0.697714	0.46551	0.440247	0.406761	0.494129	0.301691	0.615894	0.454619	0.297451	0.750765	0.323158	0.188276	0.389912	0.112767	0.071142	0.459685	0	0.160898	0	0.151946	0.190699	0.048156	0.0977002	0.106551	0.507596	0	0.311495	0.23141	1.59284	0.210847	0.335114	0.511425	0.662558	0.995176	0.975875	0.431644	0.394467	0.699291
AAEL006985	0	0	0.040621	0	0.0101552	0	0	0	0	0	0	0	0	0	0	0	0	0	0	0	0	0	0	0	0	0	0	0.021682	0	0.0054205	0	0	0	0	0	0	0	0	0	0	0	0	0	0	0	0	0	0.049575	0	0.0123938	0	0	0	0	0
AAEL007018	0.530711	1.11394	0.03853	0.364438	0.511904	0.26755	0.387435	0.199039	0.261375	0.27885	0.210368	0	0.169655	0.084402	0.116106	0.201116	0.134081	0	0.075158	0.102589	0	0.292571	0.089272	0.180681	0.140631	0.21391	0.287573	0.261931	0.075438	0.209713	0.321211	0.987342	0.461506	0.536063	0.57653	1.26717	1.83897	0.632353	1.27801	1.25412	3.1944	6.2218	3.92675	2.51674	3.96492	5.46763	9.31446	3.45805	4.17439	5.60364	1.54648	3.38392	1.06208	0.919105	1.7279
AAEL007015	31.5837	33.4816	27.8332	28.8644	30.4407	32.2396	27.48	30.0057	28.1384	29.4659	32.5948	30.024	35.2429	33.297	32.7897	34.6025	32.7636	27.4367	26.5388	30.3354	33.5342	33.3424	32.8455	33.6539	33.344	30.6927	31.9762	30.9233	26.8963	30.1221	33.4444	32.6237	33.4884	31.0894	32.6615	41.4979	34.398	40.332	41.2861	39.3785	61.6546	46.4897	63.8314	63.1467	58.7806	64.2272	61.0383	65.6007	54.9083	61.4436	40.891	37.3235	40.9067	34.577	38.4245
AAEL020785	0	0	0	0	0	0	0	0	0.040896	0.010224	0	0	0	0	0	0.128055	0	0.046653	0.039852	0.05364	0	0	0	0.033113	0.00827825	0	0.106977	0	0	0.0267443	0	0	0	0	0	0	0.114093	0	0	0.0285232	0	0	0.051063	0	0.0127657	0	0	0	0	0	0	0	0	0	0
AAEL021741	6.75865	9.49616	8.89338	8.65231	8.45013	8.50582	7.92879	7.86895	9.13136	8.35873	4.50732	4.97284	5.87307	5.61453	5.24194	5.94768	6.37319	3.92138	6.14584	5.59702	7.10305	7.38351	5.65309	7.40986	6.88738	10.5933	9.38504	12.7981	12.0035	11.195	13.177	12.6653	14.5503	13.0864	13.3698	15.7522	14.051	13.3879	14.9491	14.5351	16.9758	17.4162	21.4368	19.2538	18.7706	20.6006	21.8123	26.0453	21.6801	22.5346	12.2684	13.039	11.9976	12.1355	12.3601
AAEL024496	0	0	0	0.183365	0.0458413	0	0	0	0	0	0	0	0	0	0	0	0	0	0	0	0.660193	0	0	0	0.165048	0	0	0	0.366746	0.0916865	0	0	0.489848	0	0.122462	0	0	0	0	0	0	0.802872	0	0	0.200718	0	0.21463	0	0	0.0536575	0	0	0	0	0
AAEL006238	54.0426	52.1206	56.0926	57.1584	54.8536	58.3235	49.5494	64.5232	57.8374	57.5584	11.9913	12.3292	17.0771	10.3096	12.9268	9.26945	5.67011	6.16577	8.19254	7.32447	8.53754	10.2659	12.4165	14.641	11.4652	13.2739	14.4037	18.922	20.0735	16.6682	33.0342	23.4947	39.1285	32.2263	31.9709	43.8454	26.8081	43.4118	39.6487	38.4285	76.8571	53.321	130.637	105.911	91.6814	212.258	89.6248	198.217	128.341	157.11	91.8036	65.8354	98.6377	96.9069	88.2959
AAEL006235	8.82064	11.0066	9.42516	11.4803	10.1832	12.2001	11.3063	13.3812	11.5487	12.1091	9.38621	6.58853	6.49882	8.78776	7.81533	11.7458	9.43305	10.2905	10.2339	10.4258	13.3007	9.94759	13.0704	12.391	12.1774	13.4952	13.4383	16.2118	16.0638	14.8023	19.881	18.7115	21.7654	18.2378	19.6489	22.7207	17.433	21.1547	19.6956	20.251	25.5359	24.2985	27.5786	26.9798	26.0982	28.298	19.8455	28.3512	20.0605	24.1388	16.2273	15.1039	16.7678	14.5674	15.6666
AAEL006241	0.579342	0.666876	0.284103	0.14325	0.418393	0.227519	0.277813	0.541904	0.382062	0.357324	0.084443	0.08728	0.382717	0.132141	0.171645	0.388319	0.304023	0	0.242888	0.233808	0	0.143473	0.050845	0.059186	0.063376	0.021237	0.116202	0.027878	0.052766	0.0545207	0.135797	0.223247	0.106218	0.272287	0.184387	0.194405	0.153962	0.152811	0.021838	0.130754	0.455256	0.21008	0.380501	0.454372	0.375052	1.06135	0.838687	0.51585	0.536816	0.738175	0.763693	0.218183	0.442824	0.518002	0.485675
AAEL019771	1.43823	0.781433	1.41271	1.02362	1.164	1.08089	1.00202	1.05962	1.14516	1.07192	0.701257	0.683421	0.769045	0.539518	0.67331	0.506096	0.508681	0.277747	0.426083	0.429652	0.580453	0.799456	0.845758	0.809032	0.758675	0.778178	1.0654	0.756155	0.767727	0.841864	0.97746	0.867016	0.823503	0.905294	0.893318	0.937761	0.62834	0.781637	0.92718	0.818729	1.86615	1.75744	2.01921	2.00763	1.91261	2.79954	2.18001	1.93726	2.85831	2.44378	1.31092	1.72668	1.58189	1.6836	1.57577
AAEL027493	4.15837	11.3791	1.54424	2.01532	4.77427	10.9534	4.08586	3.04673	3.60819	5.42354	8.04663	7.5505	6.22261	10.2285	8.01205	9.67139	6.7511	5.80033	8.39115	7.65349	13.2446	17.5439	7.48646	10.4671	12.1855	23.2834	26.8555	24.3178	17.7136	23.0426	19.1838	21.3197	13.0702	14.6353	17.0523	15.9507	27.041	9.68106	11.7007	16.0934	13.0513	25.408	9.23348	14.672	15.5912	5.28377	42.1232	8.2126	20.8489	19.1171	12.2684	23.1891	2.69527	7.82582	11.4946
AAEL002651	5.28704	5.63731	4.3786	4.4239	4.93171	6.68088	4.75024	4.83123	4.3177	5.14501	2.35446	3.02407	2.96619	2.54602	2.72269	3.15817	2.26032	1.85637	2.12631	2.35029	2.72926	2.83165	3.07504	2.98517	2.90528	2.80194	4.0222	3.90427	3.3657	3.52353	4.32091	4.34165	4.63388	3.75664	4.26327	4.82499	4.16859	4.34161	4.07071	4.35147	8.42234	6.39417	9.80078	7.72695	8.08606	11.9572	9.21831	12.2419	9.75002	10.7918	8.15147	7.8357	7.60776	6.73731	7.58306
AAEL002646	9.64722	14.6953	11.2513	11.0243	11.6545	13.9363	10.2926	22.1986	14.9892	15.3542	7.54702	5.11416	6.47551	5.58504	6.18043	10.3951	9.29685	4.84591	9.0484	8.39657	11.0821	9.7109	10.1459	10.4325	10.3429	16.6976	14.8265	14.1459	15.5317	15.3004	15.3239	17.1037	18.5072	17.477	17.103	24.2992	21.3118	21.2823	25.5617	23.1138	28.2799	27.684	30.441	30.7013	29.2766	31.8967	30.1232	24.2769	26.3137	28.1526	16.6456	20.842	17.2897	15.9938	17.6928
AAEL023510	4.72975	5.25169	5.24959	5.10414	5.08379	7.93215	4.84605	10.9535	6.42781	7.53987	4.84197	2.64718	3.52524	2.96039	3.4937	6.55538	4.05601	1.54615	4.1264	4.07099	5.5068	4.33825	3.86135	6.46714	5.04339	7.46817	4.96675	5.48605	8.42935	6.58758	6.9294	7.62713	6.31819	7.08435	6.98977	7.57333	7.8587	9.08993	10.3613	8.7208	11.5142	11.0379	10.948	9.96055	10.8651	13.9361	11.6032	9.2275	10.1716	11.2346	7.09606	8.62748	7.66887	6.84401	7.55911
AAEL002641	0	0.050195	0	0	0.0125487	0.020677	0	0	0	0.00516925	0	0	0	0	0	0	0	0	0.018385	0.00459625	0	0	0	0	0	0.020124	0	0	0.020154	0.0100695	0	0	0	0	0	0	0.044667	0	0	0.0111667	0	0.02557	0.046009	0	0.0178947	0.027467	0	0.035583	0	0.0157625	0.044148	0	0	0	0.011037
AAEL002652	0	0	0	0	0	0	0	0	0	0	0	0	0	0	0	0	0	0	0	0	0	0	0	0	0	0.027288	0.041577	0.055611	0	0.031119	0	0	0.033342	0.059327	0.0231673	0.083831	0	0.044304	0.062615	0.0476875	0.466438	0	0	1.04978	0.379054	0.10686	0	0.022088	0	0.032237	0.057349	2.69656	0.076852	0.136494	0.741814
AAEL019572	0.216957	0.110028	0.173857	0.197494	0.174584	0.282128	0.128719	0.137123	0.213868	0.19046	0.136587	0.081428	0.189774	0.191476	0.149816	0.420776	0.186129	0.121133	0.263196	0.247808	1.8531	1.18581	0.909234	1.13758	1.27143	0.537646	0.881466	0.476822	0.439542	0.583869	0.20609	0.216942	0.229925	0.268876	0.230458	0.145781	0.133049	0.145709	0.089618	0.128539	0.408483	0.28906	0.297519	0.180855	0.293979	0.567003	0.43388	0.255202	0.252239	0.377081	0.213175	0.236857	0.180935	0.281649	0.228154
AAEL002636	12.1697	12.0601	8.83948	10.4429	10.878	13.3231	8.72905	10.5608	9.78129	10.5986	10.1912	8.34224	9.0837	8.9404	9.13939	10.0028	10.0734	8.38789	9.20685	9.41775	9.69489	8.75503	10.3416	8.53773	9.33232	10.1114	10.9197	11.3093	10.2785	10.6547	13.925	11.0857	12.2322	12.914	12.5392	12.0591	12.314	14.267	14.5735	13.3034	19.7538	16.2318	20.2041	23.1376	19.8318	23.521	26.2969	24.8592	21.4726	24.0374	12.1334	15.0745	12.1347	12.78	13.0306
AAEL002647	0.516914	0.790552	0.493386	0.333399	0.533563	0.704486	0.588062	0.422628	0.677521	0.598174	0.579746	0.74948	0.538079	0.688815	0.63903	0.573012	0.746721	0.518734	0.527974	0.59161	0.337143	0.920826	0.574581	0.464467	0.574254	0.427378	0.686163	0.759311	0.388888	0.565435	0.282635	0.466411	0.367983	0.424693	0.38543	0.270433	0.511763	0.645893	0.38034	0.452107	0.376113	0.573678	0.450744	1.03433	0.608716	2.14203	1.43811	1.64365	2.31562	1.88485	1.03148	1.19109	0.803524	0.919004	0.986277
AAEL002645	22.7551	21.2848	18.4265	20.0741	20.6351	23.2868	20.0806	19.3955	19.1059	20.4672	29.2415	27.0301	24.6306	32.1528	28.2638	36.6669	35.5517	27.3273	32.4582	33.001	33.3862	28.0679	28.7306	31.3216	30.3765	26.2886	29.404	26.1643	26.5405	27.0994	29.1121	29.9461	23.8321	25.1353	27.0064	28.7393	25.6209	26.3514	28.2886	27.2501	40.4184	32.0342	39.9734	39.7085	38.0336	39.8968	33.4584	32.9479	32.0738	34.5942	25.1806	22.7359	23.9981	23.5522	23.8667
AAEL002642	0.078479	0.013438	0.031116	0.05775	0.0451957	0.056445	0	0.013953	0	0.0175995	0.018443	0.018376	0.040129	0	0.019237	0.007934	0.017619	0	0.044344	0.0174743	0	0	0.033726	0.049236	0.0207405	0.016673	0.025965	0	0.107812	0.0376125	0	0.079215	0	0.057688	0.0342257	0.01746	0	0.027622	0.053469	0.0246377	0.143884	0	0.074788	0	0.054668	0.052853	0.040674	0.019052	0	0.0281447	0.017877	0.04713	0.06619	0.03785	0.0422618
AAEL002639	482.151	578.168	601.931	564.913	556.791	553.057	646.695	580.028	732.759	628.135	489.171	410.883	534.888	397.183	458.031	429.613	566.859	571.717	516.365	521.139	455.216	528.683	550.272	407.56	485.433	418.942	439.472	549.179	516.531	481.031	354.339	494.431	460.542	506.197	453.877	458.929	460.248	523.747	464.812	476.934	496.43	495.623	641.439	611.092	561.146	746.265	556.23	749.524	641.942	673.49	753.436	937.465	741.212	768.879	800.248
AAEL002633	0.037221	0.149013	0.069638	0.033044	0.072229	0	0.03618	0.064305	0.16472	0.0663013	0	0	0	0.038186	0.0095465	0	0	0	0	0	0	0	0	0	0	0	0.029749	0	0	0.00743725	0	0.087939	0.092788	0.053533	0.058565	0.297467	0.128498	0.056864	0.106801	0.147407	0.375747	0.090837	0.211345	0.198728	0.219164	0.495347	0.226888	0.421539	0.126428	0.317551	0.120228	0.037824	0.087065	0.027651	0.068192
AAEL002638	28.6775	32.0948	27.8221	28.6013	29.2989	30.2725	31.6682	28.5437	32.6321	30.7791	6.59192	12.3186	8.94449	11.3058	9.7902	12.7188	20.7245	15.5896	19.2692	17.0755	25.792	32.0616	35.847	45.5086	34.8023	51.6063	49.106	50.7485	53.813	51.3185	55.456	52.825	67.4246	57.7737	58.3698	81.596	64.0846	86.1597	107.985	84.9562	170.767	146.557	217.905	205.764	185.248	159.454	134.888	157.825	100.177	138.086	51.8224	44.0859	58.6264	45.1177	49.9131
AAEL002654	0	0	0.015473	0	0.00386825	0	0	0	0.015119	0.00377975	0	0.036551	0	0	0.00913775	0	0.034344	0	0	0.008586	0	0.01664	0	0.024483	0.0102807	0	0.013198	0	0	0.0032995	0.021153	0.013345	0	0	0.0086245	0.1787	0	0	0	0.044675	0	0.061681	0	0	0.0154202	0	0	0	0	0	0.034254	0	0	0.027764	0.0155045
AAEL008692	42.336	56.889	31.7309	33.9399	41.224	53.608	45.1628	50.3893	36.8175	46.4944	87.0181	93.24	94.4536	91.4662	91.5445	98.7494	91.3739	120.454	81.9557	98.1333	66.6956	77.6	88.6878	75.9687	77.238	81.153	95.572	105.458	65.3807	86.8908	49.2237	76.674	59.1587	48.0038	58.265	33.617	69.0033	43.3626	21.7712	41.9385	36.5993	64.635	43.1968	63.7232	52.0386	72.0763	86.3163	90.3674	89.1728	84.4832	79.3907	100.817	54.9974	53.8545	72.2648
AAEL019532	7.41212	4.88267	5.04479	5.43677	5.69409	7.18707	4.50283	6.29228	5.57442	5.88915	6.84697	5.84477	6.37194	6.98115	6.51121	7.06881	5.8994	1.95883	4.13955	4.76665	6.7097	6.5973	5.69482	6.20346	6.30132	6.29763	6.77217	4.42826	5.4004	5.72462	8.66194	5.85439	5.44986	6.64919	6.65384	7.22719	5.75635	6.16467	5.75077	6.22474	12.4322	8.37916	8.43809	7.35557	9.15125	13.2758	9.93987	9.19037	12.0121	11.1045	9.7152	7.50462	6.40961	7.06804	7.67437
AAEL015201	0.057967	0.02858	0	0	0.0216367	0	0.0207	0.018944	0	0.009911	0	0	0.064357	0.010491	0.018712	0	0	0	0.048237	0.0120593	0	0.057925	0.029639	0.034464	0.030507	0.028282	0	0.033633	0	0.0154787	0	0	0	0	0	0	0	0.011149	0	0.00278725	0	0	0	0	0	0.034931	0.041982	0.14423	0	0.0552857	0.043355	0	0.029036	0.083416	0.0389517
AAEL015202	28.6661	39.4682	29.8163	30.5907	32.1353	37.5033	33.8084	30.3995	32.8089	33.63	45.7499	42.0433	43.0624	44.1462	43.7504	54.114	52.188	56.073	56.6713	54.7616	54.2454	64.1111	61.5998	65.1683	61.2812	48.5277	54.7163	53.3628	37.3937	48.5001	24.3005	36.6017	24.7621	26.8416	28.1265	21.3694	29.43	18.5562	20.6549	22.5026	27.6687	27.7225	29.4958	41.7838	31.6677	70.776	57.0487	71.6234	79.9118	69.84	59.7249	68.2015	46.9849	50.4983	56.3524
AAEL023511	13.6022	23.8517	13.0149	12.7531	15.8055	19.6242	15.0979	15.1487	14.9337	16.2011	37.1518	37.6587	40.2795	38.9778	38.5169	29.7975	32.8829	37.7106	32.1442	33.1338	26.7647	29.717	28.1779	24.9727	27.4081	19.3399	30.2951	18.9138	14.9698	20.8797	7.86968	17.9619	11.8673	8.18074	11.4699	8.20267	15.6312	7.66397	5.3943	9.22303	11.35	15.173	12.3351	18.7193	14.3944	31.8093	33.8449	30.3159	41.7877	34.4394	29.7975	39.405	21.2155	28.5431	29.7403
AAEL013541	14.9894	15.1545	13.5083	14.6562	14.5771	17.8145	16.7755	16.1953	17.3519	17.0343	33.0376	31.5086	31.0362	35.666	32.8121	23.9095	26.1928	23.2364	22.3639	23.9257	22.222	21.7645	19.3722	19.8698	20.8071	14.0545	14.8189	13.3455	13.7948	14.0034	15.3369	15.9655	14.6373	14.876	15.2039	18.6354	14.6992	17.0165	15.5026	16.4634	26.2458	23.3851	26.823	25.7671	25.5552	35.3692	28.1831	31.0442	26.5513	30.2869	23.7846	21.6	21.9528	19.311	21.6621
AAEL013530	23.9274	26.9768	19.8301	18.6514	22.3464	25.1605	22.1559	21.9352	21.9983	22.8125	26.0777	24.8479	23.5772	24.2041	24.6767	20.4772	19.5658	14.212	17.664	17.9798	22.3409	19.5871	20.3054	20.5267	20.69	23.2848	26.8682	23.8309	21.5847	23.8922	36.3518	31.5892	31.6072	33.0012	33.1373	41.5496	34.9498	40.3902	39.5507	39.1101	58.5848	48.4831	58.2578	56.978	55.5759	64.5451	59.516	51.4583	51.0897	56.6523	36.3082	34.5214	33.4721	31.7238	34.0064
AAEL013538	17.6736	16.9746	15.4413	14.7484	16.2095	19.7794	15.8372	16.2655	14.5964	16.6196	19.2022	19.9313	21.8875	26.0021	21.7558	19.65	17.8102	19.4242	15.7382	18.1557	15.1302	15.324	16.2639	15.866	15.646	13.2262	13.9966	11.9879	10.8759	12.5217	12.4673	12.9817	11.2952	11.9681	12.1781	14.1169	12.3717	13.4581	12.3729	13.0799	21.7384	18.0354	22.9527	24.1556	21.7205	41.3328	32.5466	40.8674	45.1061	39.9632	32.3623	30.2578	26.7863	25.7513	28.7894
AAEL013537	28.9357	29.0534	29.571	31.1695	29.6824	29.7012	30.4654	26.8348	28.5309	28.8831	34.1736	39.1	36.6782	39.2853	37.3093	27.306	28.0073	23.7223	22.4629	25.3746	21.0913	25.0078	20.9638	18.9332	21.499	13.4431	23.0582	12.8498	11.1644	15.1289	13.7681	17.703	12.7911	13.4834	14.4364	14.2381	16.1185	14.5857	15.56	15.1256	22.9414	26.1149	26.2412	31.9976	26.8238	49.4374	51.1725	51.9764	60.5896	53.294	42.7236	57.0445	40.7246	45.3507	46.4609
AAEL013540	2.08072	2.23145	1.06963	1.14205	1.63096	2.06619	1.89115	1.61203	1.80354	1.84323	1.14506	1.41863	1.00529	0.990854	1.13996	1.64207	1.55011	0.980679	0.848038	1.25523	0.989512	1.20714	1.15336	0.971194	1.0803	1.62227	1.7775	1.07332	1.85765	1.58269	2.73179	2.65505	1.93413	2.17011	2.37277	2.83596	2.17652	2.32603	1.9607	2.3248	2.63025	3.05011	3.5525	4.31134	3.38605	4.78297	3.94823	5.61935	4.40436	4.68873	2.75375	3.25468	2.23405	1.95713	2.5499
AAEL013534	14.0625	12.6987	12.2181	13.6967	13.169	14.8371	12.3601	12.681	12.9536	13.2079	11.0569	8.95229	8.55955	11.0134	9.89553	12.3518	13.6211	7.70969	12.3469	11.5074	14.9903	12.9522	14.5708	16.2227	14.684	15.9155	15.9863	15.0581	15.8377	15.6994	21.8129	17.5264	17.4232	18.3213	18.7709	19.6384	15.4526	18.1674	19.9138	18.2931	28.3848	22.0855	26.3195	28.1217	26.2279	32.1155	24.8777	29.7898	25.1048	27.9719	18.2812	17.1663	19.7642	19.5283	18.685
AAEL013532	0	0.038288	0	0	0.009572	0.027254	0	0	0	0.0068135	0	0	0	0.055598	0.0138995	0	0.444314	0	0	0.111078	0	0	0.188944	0	0.047236	0	0	0	0	0	0	0	0	0	0	0.317855	0	0	0	0.0794637	0	0	0	0	0	0	0	0	0	0	0.151161	0.016617	0.030137	0	0.0494787
AAEL020272	0	0	0	0	0	0	0	0	0	0	0	0	0	0	0	0	0	0	0	0	0	0	0	0	0	0.074852	0	0	0	0.018713	0.149942	0	0	0	0.0374855	0	0	0	0	0	0	0	0	0.188909	0.0472272	0	0.122254	0.075887	0	0.0495353	0	0	0	0	0
AAEL021116	0	0	0	0	0	0	0	0	0	0	0	0.084559	0	0	0.0211397	0	0	0	0	0	0.436645	0.208929	0	0.076105	0.18042	0	0.04127	0	0	0.0103175	0	0.125671	0	0	0.0314178	0.096081	0.142289	0	0	0.0595925	0.078409	0	0	0	0.0196023	0.274416	0.166468	0.156334	0	0.149305	0	0.166317	0	0	0.0415792
AAEL013536	1836.67	2136.45	2208.01	2080.85	2065.49	1915.93	2081.67	2240.29	2025.39	2065.82	1933.44	2005.3	2158.41	1868.9	1991.51	1804.93	1844.18	2084.94	1852.41	1896.62	1705.95	1988.63	2016.03	1782.25	1873.22	1532.42	1765.93	1840.25	1666.33	1701.23	1626.66	1828.77	1797.63	1680.26	1733.33	1697.07	1777.8	1666.47	1759.28	1725.15	1848.07	1551.63	1879.69	1886.68	1791.52	2693.76	2270.14	2904.31	2897.95	2691.54	3007.07	2937.67	2939.2	2827.56	2927.88
AAEL013533	622.402	586.573	605.947	599.755	603.669	633.27	486.988	536.641	515.387	543.071	258.534	254.569	290.896	256.797	265.199	244.215	299.803	271.222	250.137	266.344	204.37	269.727	253.039	191.27	229.601	226.134	273.984	258.327	206.322	241.192	252.086	297.742	289.758	284.202	280.947	308.251	370.893	306.237	309.746	323.782	403.723	412.783	437.717	537.701	447.981	671.004	674.291	716.475	783.827	711.399	688.216	851.329	784.531	838.48	790.639
AAEL013531	4.11942	5.32265	6.04169	6.06625	5.3875	6.53294	5.52831	5.34932	5.27945	5.67251	6.37663	7.29222	5.52546	7.97802	6.79308	5.0807	6.53273	6.77646	4.1067	5.62415	4.86412	4.87915	5.6029	5.14146	5.12191	4.18903	4.38968	3.11344	3.30099	3.74828	4.27163	5.84175	4.89206	4.00907	4.75363	4.97165	5.0576	5.41371	6.6053	5.51206	7.70809	8.96536	8.80874	8.55312	8.50883	17.3447	15.6998	18.8158	18.9061	17.6916	6.33325	12.5845	8.75267	9.58534	9.31395
AAEL013539	1.28792	0.653802	0.733686	0.831505	0.876729	1.46648	0.618623	0.53001	0.618467	0.808395	0.423923	0.357414	0.231433	0.42226	0.358758	0.631274	0.500371	0.157445	0.306501	0.398898	0.969683	0.560917	0.580267	0.579285	0.672538	1.13239	0.866235	0.769314	0.866652	0.908648	2.06397	1.08308	0.797855	0.802916	1.18695	1.44832	0.571265	0.885009	0.620244	0.881209	1.51463	0.994399	0.971146	1.00782	1.122	1.58997	0.917593	0.985213	1.20616	1.17473	1.75365	1.39507	0.794774	1.0766	1.25502
AAEL013535	0.526475	0.066283	0.038371	0.072708	0.175959	0	0	0	0.299951	0.0749878	0	0	0	0	0	0	0	0	0.018094	0.0045235	0	0	0.065097	0	0.0162743	0	0.158735	0.209911	0	0.0921615	0.052459	0	0.068055	0.09511	0.053906	0	0	0.067897	0.33592	0.100954	0.113416	0	0.232827	0.163247	0.127372	0.081608	0.383869	0.066252	0.38444	0.229042	0.065401	0	0.230385	0.100666	0.099113
AAEL009423	28.2607	25.7305	19.4813	27.1785	25.1628	28.6171	23.5546	22.8362	22.2575	24.3164	13.2023	11.6362	11.7304	13.9367	12.6264	18.3593	20.173	15.654	22.539	19.1813	34.2074	33.3892	36.6256	42.7757	36.7495	60.0757	57.34	68.0222	61.3175	61.6889	67.7429	60.4256	66.4287	70.303	66.225	94.2695	61.7933	73.7656	89.2063	79.7587	86.1296	68.9405	79.3228	71.394	76.4467	44.3794	52.4364	44.3554	48.0332	47.3011	29.4294	28.9085	31.7364	31.3508	30.3563
AAEL009420	38.4741	43.7262	38.1615	40.8812	40.3108	42.6945	46.016	43.7703	43.5667	44.0119	17.4066	15.326	14.8122	13.9117	15.3641	9.87427	10.3538	9.30467	10.1319	9.91615	14.4834	15.4247	11.3476	13.8579	13.7784	20.7992	26.8842	22.4734	21.3003	22.8643	29.7206	22.7465	22.2361	25.5246	25.0569	50.7203	36.601	38.7855	48.6306	43.6843	133.011	111.496	167.264	181.506	148.319	282.755	255.298	249.159	155.668	235.72	58.0288	77.8388	88.4964	57.8297	70.5484
AAEL009432	54.3104	36.9171	37.0991	41.6811	42.5019	58.0307	41.6947	38.1051	39.4878	44.3296	21.9962	15.6257	13.7346	24.4819	18.9596	83.2482	87.1705	71.8669	119.168	90.3634	158.519	136.852	174.567	222.082	173.005	200.068	176.334	206.826	251.266	208.624	187.557	179.042	176.171	219.413	190.546	214.794	158.748	268.312	286.953	232.202	137.06	165.316	131.749	141.425	143.887	93.9645	92.4288	81.3393	60.561	82.0734	22.7832	31.8883	24.0093	23.623	25.576
AAEL009428	2.95842	3.69418	2.42248	2.89133	2.9916	3.59924	2.5508	2.07968	2.48805	2.67944	2.50946	2.7826	3.10316	3.43495	2.95754	2.89976	3.17401	2.14877	2.53415	2.68917	2.57006	3.38927	2.85348	2.84554	2.91459	2.3577	4.17962	2.56311	3.36592	3.11659	3.59112	4.0267	3.19614	3.60771	3.60542	4.26211	4.61327	3.48686	4.13508	4.12433	6.06892	6.04774	5.56676	6.32545	6.00222	8.68374	9.24765	7.92594	8.95553	8.70322	5.91804	8.34277	4.38935	7.00233	6.41312
AAEL009424	9.3216	38.455	8.02123	8.39186	16.0474	23.3378	16.1606	10.277	11.0685	15.211	10.5525	18.1861	10.5309	16.5284	13.9495	13.7139	13.987	11.7065	10.1184	12.3814	9.57081	33.4328	10.2464	9.84411	15.7735	12.115	41.151	9.44479	12.6602	18.8427	10.6312	30.0726	11.0143	11.6844	15.8506	13.2456	30.7303	8.99637	8.96777	15.485	16.9709	35.747	17.8337	32.1615	25.6783	30.8249	56.029	28.1188	54.7913	42.441	24.1733	69.2518	14.6727	28.2187	34.0791
AAEL027097	0.491235	0.33694	0.445126	0.398959	0.418065	0.657393	0.572407	0.439999	0.354247	0.506011	0.136699	0.372401	0.518524	0.61472	0.410586	0.496444	0.419951	0.149179	0.656809	0.430596	0.167764	0.359604	0.189749	0.337019	0.263534	0.061153	0.121388	0.448417	0.309881	0.23521	0.533335	0.486491	0.730204	0.672071	0.605525	1.30608	0.257068	0.518508	0.647133	0.682196	1.36929	0.735211	1.51237	1.51025	1.28178	1.52794	1.88422	1.39653	2.12976	1.73461	0.627519	1.48064	0.658639	0.33873	0.776381
AAEL009429	2.41574	2.59748	2.48576	2.15139	2.41259	3.38653	3.25257	2.47153	2.66623	2.94421	2.56282	2.7769	2.96531	2.33394	2.65974	3.36965	2.67604	2.18771	2.41462	2.662	3.45631	2.45523	2.75952	2.13487	2.70148	2.28835	3.11768	2.82444	2.50161	2.68302	2.24845	3.04778	2.11271	2.10877	2.37943	2.88318	2.54988	2.78735	2.2999	2.63008	3.99182	3.31697	5.24465	5.10917	4.41565	7.07558	5.77171	6.68613	6.65254	6.54649	3.40518	5.72838	2.7452	3.71081	3.89739
AAEL009430	4.90408	4.37519	4.44496	6.20276	4.98175	6.66555	4.95482	5.32095	6.94034	5.97041	2.69603	3.04563	2.4437	3.15163	2.83425	3.31648	2.87011	1.7782	2.39881	2.5909	2.73184	2.90077	2.2215	2.48167	2.58395	2.99244	3.18155	2.19991	3.05903	2.85823	5.1739	3.75564	3.41798	4.27205	4.15489	5.43553	2.93508	4.95066	5.74483	4.76652	6.86905	5.83171	8.49712	8.9944	7.54807	10.7153	9.48251	8.89362	10.0766	9.79202	7.94164	8.30785	6.50282	8.42102	7.79334
AAEL021559	1.92165	2.19975	1.37452	2.12705	1.90574	1.44833	1.11868	1.75655	1.83336	1.53923	0.987339	1.4415	1.94012	0.862908	1.30797	0.528052	0.67523	0.685471	1.39001	0.819692	1.34823	0.252335	0.652052	1.22939	0.870501	0.900042	1.3778	1.51048	0.73431	1.13066	1.15531	1.40367	0.882218	0.827635	1.06721	1.09642	1.18882	1.23585	0.989613	1.12767	2.7409	1.6736	2.54785	1.75515	2.17938	4.35478	2.68811	3.49819	3.63887	3.54498	2.57474	2.40109	3.22974	2.81055	2.75403
AAEL009431	17.4342	19.0198	12.6927	15.9239	16.2677	18.6673	12.4726	15.9914	15.2257	15.5892	16.3462	15.7458	19.9481	16.8549	17.2238	20.0736	22.0374	21.0582	23.5934	21.6907	21.4179	20.1677	25.4311	20.4685	21.8713	14.1776	15.9274	13.3173	10.0445	13.3667	8.27973	11.4598	10.011	8.43149	9.54552	9.34243	13.5295	10.4665	9.32916	10.6669	18.7987	13.9536	19.0198	21.3921	18.2911	49.4936	36.5272	43.6632	48.4972	44.5453	37.4194	35.251	27.2619	28.7827	32.1788
AAEL019782	0.215559	0.11194	0.124543	0.106944	0.139746	0	0.359962	0.215392	0	0.143839	0.131102	0	0	0.041195	0.0430742	0.107248	0	0.081223	0	0.0471177	0	0	0.123576	0.117187	0.0601908	0.040493	0.09553	0.205087	0.192888	0.133499	0	0.150216	0.032838	0	0.0457635	0	0.060369	0.178272	0.160954	0.0998987	0.109452	0.147617	0.180715	0.31051	0.187074	0.157863	0.048404	0	0.087743	0.0735025	0.272036	0.155049	0.03277	0	0.114964
AAEL008190	1.43288	1.43392	0.909774	1.29302	1.2674	1.67633	0.984797	1.14275	0.857126	1.16525	0.592135	0.674712	0.463757	0.933968	0.666143	1.30432	2.09858	1.31306	1.55657	1.56813	1.92245	1.94535	2.53671	1.77609	2.04515	0.621139	1.32976	1.12975	1.93543	1.25402	1.91617	1.9127	1.55734	1.54643	1.73316	3.59706	2.3041	2.59632	2.45434	2.73796	3.41952	4.00216	4.06266	4.70484	4.0473	5.58183	4.08405	5.91784	4.4162	4.99998	1.77037	1.95208	2.8742	3.04432	2.41024
AAEL020247	0	0.036578	0	0	0.0091445	0.062154	0	0.01985	0	0.020501	0	0	0	0	0	0	0	0	0	0	0.047177	0	0	0	0.0117942	0	0	0.023673	0.066015	0.022422	0	0	0	0.017663	0.00441575	0	0	0	0.037273	0.00931825	0.041725	0	0	0	0.0104312	0	0	0	0	0	0.024331	0	0	0	0.00608275
AAEL021886	0.088611	0.072075	0	0.079062	0.059937	0	0	0	0	0	0	0	0	0.045682	0.0114205	0.042554	0	0.04651	0	0.022266	0	0	0	0	0	0.043649	0	0.092981	0	0.0341575	0.112564	0	0	0.069494	0.0455145	0.046826	0	0.037038	0	0.020966	0.16101	0.055443	0.050906	0	0.0668397	0	0.311606	0.102187	0	0.103448	0.047624	0	0	0.110599	0.0395558
AAEL007558	10.0032	15.0921	9.75455	9.31212	11.0405	11.3538	10.2866	8.2637	7.99833	9.47561	11.8428	15.1469	16.3846	12.2783	13.9131	9.39763	9.14239	7.11083	8.27078	8.48041	6.88899	10.0122	7.01423	6.71052	7.65648	7.87242	13.4636	9.25748	8.44942	9.76072	12.3927	13.2319	10.4783	9.71717	11.455	10.5141	14.7725	11.8789	10.8422	12.0019	16.351	19.8615	19.2957	20.9272	19.1089	27.8116	33.0419	26.1557	27.8385	28.7119	15.8118	24.8686	12.7832	17.0591	17.6307
AAEL007560	28.4708	38.2792	29.367	31.4259	31.8857	41.0252	32.9498	32.7971	34.0558	35.2069	13.3726	8.63854	7.85508	14.2625	11.0322	15.0275	17.6823	18.7648	15.9169	16.8479	15.0821	19.052	9.74114	8.73363	13.1522	8.12117	11.6407	9.76191	6.40196	8.98145	12.8719	15.858	12.5459	13.19	13.6164	23.1955	21.4673	19.0528	23.1365	21.713	45.6861	29.8348	47.2441	49.2776	43.0107	79.8859	59.4528	90.7703	99.3502	82.3648	59.4041	70.1734	50.1332	60.3489	60.0149
AAEL007563	0.161994	0.098763	0.056809	0.019956	0.0843805	0.008244	0	0.021619	0	0.00746575	0.040232	0.067689	0	0.062955	0.042719	0.023442	0.01271	0.012853	0	0.0122512	0	0.012401	0	0	0.00310025	0.037828	0.009835	0.012891	0	0.0151385	0	0.019891	0.010191	0	0.0075205	0	0.099091	0	0.029924	0.0322537	0.05101	0	0.028137	0.114266	0.0483533	0.098754	0.127666	0.062611	0.06438	0.0883527	0.104893	0.142892	0.076227	0.166503	0.122629
AAEL007562	0.341023	0.193937	0.157134	0.237972	0.232516	0.205625	0	0.095832	0.134424	0.10897	0.09196	0.17824	0.110347	0.141465	0.130503	0.130546	0.144958	0.167375	0.121636	0.141129	0.056019	0	0.029247	0.020458	0.026431	0.028277	0.066169	0	0	0.0236115	0.246054	0.085941	0	0.043141	0.093784	0.038694	0.023818	0.132678	0	0.0487975	0.316006	0.147746	0.152173	0.563417	0.294835	0.252189	0.258695	0.346102	0.369862	0.306712	0.530579	0.53044	0.384747	0.328089	0.443464
AAEL020919	0.057706	0.020889	0.01322	0.01503	0.0267112	0.030135	0.052184	0.03082	0.014182	0.0318302	0.032834	0.018801	0.031189	0.011103	0.0234817	0.035	0.030517	0.024822	0.019399	0.0274345	0	0	0	0.003341	0.00083525	0.008894	0.009948	0	0.01437	0.008303	0.04636	0	0.019111	0.016995	0.0206165	0.019591	0.006193	0.002382	0.018578	0.011686	0.00219	0.007219	0.028115	0	0.009381	0.011632	0.0156	0.047373	0.045921	0.0301315	0.022629	0.011579	0.009023	0.030437	0.018417
AAEL026386	0	0	0	0	0	0	0	0	0	0	0	0	0	0	0	0	0	0	0	0	0	0	0	0.10553	0.0263825	0	0	0	0	0	0	0	0	0	0	0	0	0	0	0	0	0	0	0	0	0	0	0	0	0	0	0	0	0	0
AAEL022419	0	0	0	0	0	0	0	0	0	0	0	0	0	0.017872	0.004468	0.006871	0	0	0	0.00171775	0	0	0	0	0	0	0	0	0	0	0	0	0	0	0	0.019057	0	0	0	0.00476425	0.016191	0	0	0.042603	0.0146985	0	0	0	0.020563	0.00514075	0	0.035642	0	0.013923	0.0123912
AAEL017290	85.5716	116.495	85.0376	87.6303	93.6837	88.106	85.8547	83.8188	84.3114	85.5227	115.637	122.593	116.959	138.492	123.42	144.15	139.479	162.891	142.379	147.225	154.203	188.302	192.258	164.797	174.89	131.423	185.478	188.678	147.747	163.332	95.5995	153.462	110.133	104.489	115.921	86.2166	117.297	73.3704	62.4618	84.8363	79.1458	115.376	103.576	184.184	120.57	189.442	199.221	210.906	247.124	211.673	231.688	253.847	183.709	163.89	208.283
AAEL007566	6.44646	8.15808	6.6489	7.32519	7.14466	7.7982	8.26014	9.37647	8.27408	8.42722	8.17287	7.50593	8.33987	9.97628	8.49874	5.48757	9.87653	5.73258	9.59444	7.67278	6.81368	9.09399	8.1998	6.94445	7.76298	7.45892	9.83241	7.67468	7.13437	8.0251	8.01043	10.1172	8.02999	7.67156	8.45728	7.26483	10.6034	6.71264	7.80692	8.09695	12.6255	10.7458	15.4021	13.0965	12.9675	21.1519	21.0329	20.0464	27.1673	22.3496	17.734	19.1355	14.2361	12.2141	15.8299
AAEL007564	0.36029	0.58178	0.418557	0.535582	0.474052	0.219086	0.211996	0.157844	0.179638	0.192141	0.247085	0.112555	0.212921	0.20605	0.194653	0.128437	0.237163	0.162667	0.3738	0.225517	0.631648	0.362465	0	0.033693	0.256951	0.161379	0.388782	0.278121	0.311686	0.284992	0	0.519811	0.347995	0.553037	0.355211	0.400651	0.703986	0.648412	0.640171	0.598305	1.21501	0.76574	0.924722	1.75965	1.16628	1.86478	1.28327	1.76707	1.36659	1.57043	0.523263	1.26483	0.46088	0.974782	0.805938
AAEL007568	7.44653	11.6106	10.1064	8.26275	9.35657	9.16001	8.88886	9.36093	7.38953	8.69983	16.2068	13.6351	12.1083	15.9828	14.4833	15.0623	17.2053	19.9862	13.8997	16.5384	8.09978	12.6266	11.7567	5.81974	9.57572	3.8616	8.18626	4.92629	2.92699	4.97528	3.23934	3.12544	2.82052	2.45529	2.91015	3.37213	4.15631	3.29182	3.43982	3.56502	6.23275	5.85611	7.46686	8.64967	7.05135	31.687	25.5834	38.807	44.0256	35.0257	19.8984	23.108	16.152	19.0585	19.5542
AAEL007565	33.1448	31.0221	27.2911	31.0979	30.639	34.5306	29.287	29.3844	30.5216	30.9309	30.7259	34.0729	35.2316	37.721	34.4378	47.0841	45.8815	37.2208	38.5505	42.1842	31.3615	37.9664	39.9317	27.9012	34.2902	16.0571	26.2711	17.0204	12.6992	18.012	10.9249	14.7331	9.66626	7.95482	10.8198	8.37089	14.7199	10.5789	9.23627	10.7265	19.5574	20.0605	24.1022	26.7925	22.6282	76.915	62.8055	78.7741	84.6091	75.776	62.0446	69.3927	46.7608	57.7994	58.9994
AAEL007559	0.140449	0.076676	0.060991	0.118717	0.0992082	0	0	0.160953	0	0.0402382	0	0.024013	0.034726	0.087923	0.0366655	0.161384	0.069071	0.061868	0.07395	0.0915683	0.023646	0.087383	0	0.016085	0.0317785	0.044463	0.136262	0.068034	0.042088	0.0727118	0	0.03507	0.16105	0.048559	0.0611697	0.045632	0.03458	0.151657	0.097923	0.082448	0.23493	0.148584	0.267157	0.455127	0.27645	0.1302	0.026752	0.135847	0.193431	0.121557	0.183538	0.065924	0.125428	0.127589	0.12562
AAEL025011	0.776368	0.692559	0	0.518723	0.496912	1.18464	0.461673	0.461077	0.137415	0.5612	0	0	0	0.244296	0.061074	0	0	0	0.329005	0.0822512	0	0.203716	0	0.116351	0.0800167	0.430124	0	0.354103	0.275391	0.264904	0.711104	0.177148	0.338243	0.253572	0.370017	0.17182	0.20102	0.371941	0.077925	0.205676	0.91958	0.614383	0.616987	0.339005	0.622489	1.33282	0.522845	1.5419	0.679745	1.01933	0.176831	1.51092	0.107515	0.525788	0.580262
AAEL007682	7.97467	8.40564	7.93415	8.61976	8.23356	9.01208	8.05631	5.16923	7.96604	7.55091	2.03525	1.78125	2.45064	1.98416	2.06282	2.50633	2.95979	1.64724	2.65278	2.44153	3.27126	3.6165	3.33754	4.13287	3.58954	6.96285	5.57022	6.29485	7.74985	6.64444	14.3159	9.38293	12.1066	13.0741	12.2199	21.6935	12.2404	19.1457	19.9005	18.245	31.5535	25.223	32.2953	34.2429	30.8287	27.9874	21.3569	22.1477	18.5889	22.5202	11.4385	11.5823	11.3937	13.3625	11.9442
AAEL023341	0.195017	0.232873	0.113696	0.285262	0.206712	0	0.531682	0.138827	0	0.167627	0	0.110877	0	0	0.0277193	0	0	0	0	0	0	0	0	0	0	0	0	0	0	0	0	0	0	0.128137	0.0320343	0	0	0	0	0	0.208341	0	0.711146	0.615207	0.383674	0.132823	0	0.589806	1.89239	0.653754	0.354611	0.259618	0	0.309317	0.230886
AAEL025880	0.843988	0.39704	0.647346	0.312381	0.550189	0.462224	0.142461	0.400684	0.290188	0.323889	0.152207	0	0.135777	0.114885	0.100717	0.053688	0	0	0.042706	0.0240985	0.109771	0.236536	0.034269	0.077569	0.114536	0.751976	0.952179	0.169465	1.01583	0.722363	1.01283	0.950885	0.849933	1.04524	0.964722	1.43865	0.940244	1.48007	1.56499	1.35599	3.12823	1.77763	1.53917	2.97214	2.35429	1.21369	1.46039	1.04027	0.884648	1.14975	0.451641	0.560038	0.196291	0.419259	0.406807
AAEL020024	0.035793	0	0.025196	0	0.0152473	0	0.007957	0.010522	0	0.00461975	0	0	0	0	0	0	0	0.016965	0	0.00424125	0	0	0	0	0	0	0	0.0515	0	0.012875	0	0.06288	0.078879	0.071346	0.0532762	0.068669	0	0.157332	0.030555	0.064139	0.017944	0.024432	0.076225	0.022071	0.035168	0.109372	0.153173	0.092614	0.078534	0.108423	0.035947	0.039062	0.04901	0.00946	0.0333697
AAEL007693	31.0858	59.994	26.1303	31.0002	37.0526	43.0134	36.0648	30.6942	33.881	35.9134	31.6408	27.595	28.2725	26.9801	28.6221	30.4481	22.3831	17.8198	19.8179	22.6172	17.8711	38.9794	19.1585	19.1434	23.7881	29.0265	42.9074	27.3076	32.5251	32.9416	35.7463	50.8737	36.0563	33.4461	39.0306	28.5993	46.1566	26.4286	22.6304	30.9537	39.0321	51	38.1411	41.0928	42.3165	87.1962	85.7329	72.7374	84.7276	82.5985	69.1868	93.0252	50.6145	56.2593	67.2714
AAEL007691	31.3208	22.2917	30.2653	30.4511	28.5822	29.9315	24.8745	32.891	27.5753	28.8181	38.2666	46.7118	48.391	45.5224	44.7229	56.3001	64.2734	47.878	57.9519	56.6008	64.5203	56.0224	75.3937	64.6404	65.1442	39.5164	53.0855	43.7663	44.5518	45.23	58.3538	51.8555	68.0689	66.1149	61.0983	126.055	79.8308	109.763	139.94	113.897	178.825	131.466	175.622	171.77	164.421	57.6042	101.741	83.9837	74.9816	79.5778	32.9243	27.2303	41.3929	41.0676	35.6538
AAEL007694	9.38206	12.8601	8.43991	8.77924	9.86532	11.0529	10.9666	8.53531	9.15778	9.92817	2.97802	2.59255	2.86139	3.58113	3.00327	5.45373	4.48497	3.46768	4.22307	4.40737	6.05421	5.48155	5.52225	6.42802	5.87151	13.6419	12.2224	11.8558	14.0797	12.9499	21.8086	16.4712	20.6011	19.8283	19.6773	18.6436	19.0973	16.3064	17.8344	17.9705	25.3121	20.2837	21.5057	22.4577	22.3898	33.5159	24.8383	25.4073	21.1015	26.2157	13.9597	14.8752	12.712	13.373	13.73
AAEL025756	0.057188	0	0.050243	0.042508	0.0374847	0.095292	0.034019	0	0.05245	0.0454403	0.032136	0	0	0.01024	0.010594	0.055113	0	0	0	0.0137783	0	0	0	0	0	0	0.04563	0.057318	0	0.025737	0	0.030901	0.024041	0	0.0137355	0.091274	0.074743	0	0.032684	0.0496752	0.050871	0	0.031473	0	0.020586	0.071459	0	0.099592	0	0.0427628	0.046726	0.087613	0.071094	0	0.0513582
AAEL007692	0.811557	0.914967	0.237066	0.583359	0.636737	0.578178	0.765185	0.635812	0.406066	0.59631	0.724229	0.617782	0.244066	0.252927	0.459751	1.30129	0.907742	0.682189	0.701266	0.898122	1.21381	1.47348	1.06039	0.585801	1.08337	1.20731	1.59363	1.642	0.934175	1.34428	0.604113	1.26478	0.850526	0.753527	0.868236	1.13897	1.43475	0.865239	0.595705	1.00866	0.577275	1.88315	1.62078	1.30218	1.34585	2.15015	2.73904	1.38107	1.74029	2.00264	1.36389	3.84937	1.12667	0.959015	1.82474
AAEL007679	13.6256	14.701	12.4657	13.6892	13.6204	14.5278	16.6277	14.9292	13.3635	14.8621	9.64887	9.6813	12.2495	12.4978	11.0194	10.4903	8.45105	10.1453	11.4166	10.1258	11.0088	10.0504	10.4773	12.2056	10.9355	12.872	11.375	13.4329	16.1184	13.4496	24.8773	18.8689	22.6618	20.9258	21.8335	28.81	22.0485	27.8055	29.5361	27.05	37.4717	32.8584	49.5908	48.5137	42.1086	41.8912	41.8959	46.6592	36.442	41.7221	17.8146	21.046	19.6249	16.2422	18.6819
AAEL015557	3.15432	2.06659	2.39821	3.14679	2.69148	3.07253	2.16741	3.10739	2.47725	2.70615	2.29504	2.88222	2.79524	2.21147	2.54599	2.69378	2.68751	2.62301	2.58855	2.64821	4.05617	4.39474	3.94456	3.77411	4.04239	4.63883	5.50695	6.22446	4.05189	5.10553	4.44909	5.85522	4.68294	4.44566	4.85823	6.53011	4.01928	5.07634	4.3662	4.99798	5.13384	6.38868	5.41058	3.96795	5.22526	5.54834	5.07418	6.44183	6.60263	5.91674	4.27971	4.65398	3.23289	3.91424	4.0202
AAEL007681	105.276	123.52	98.3008	111.601	109.675	116.154	114.712	106.7	107.57	111.284	104.772	115.529	106.964	107.429	108.674	115.72	122.598	121.417	116.783	119.13	138.24	157.119	152.088	143.492	147.735	139.419	173.116	163.668	138.184	153.596	90.9991	133.899	94.8626	85.2322	101.248	63.5162	105.19	70.5197	56.869	74.0239	81.7655	97.0438	99.5192	109.614	96.9855	184.49	196.006	184.171	224.824	197.373	249.626	259.64	184.398	194.846	222.128
AAEL007685	9.56642	10.9254	7.90504	9.04418	9.36026	10.1236	7.7419	9.58406	8.94499	9.09863	10.2736	8.88662	10.72	10.931	10.2028	8.75609	8.94219	7.62927	7.4329	8.19011	9.91169	9.57282	8.77353	7.52539	8.94585	6.12449	6.93346	6.61539	5.39504	6.26709	7.52365	6.81841	6.01341	5.64501	6.50012	7.82662	6.31436	7.68302	6.75028	7.14357	12.8552	12.1278	14.5489	14.476	13.502	27.0906	18.7455	26.3741	22.4754	23.6714	19.6052	15.6755	18.8049	16.3927	17.6196
AAEL018144	21.3074	24.3718	19.275	20.8737	21.457	24.5955	20.7577	17.2601	20.3501	20.7409	28.1293	23.6779	34.4974	21.5147	26.9548	16.4752	9.56146	6.57573	7.99688	10.1523	9.94561	13.5251	8.46183	10.5131	10.6114	13.3399	14.0397	12.0424	12.747	13.0422	21.3791	14.9611	15.8679	16.5696	17.1944	29.2612	16.5626	20.2704	20.2726	21.5917	41.9037	33.8581	39.4222	37.6643	38.2121	32.6769	36.4348	28.997	29.702	31.9527	18.471	20.1579	20.0168	17.7199	19.0914
AAEL007690	5.77856	6.60621	5.40318	5.75361	5.88539	6.08728	5.34353	6.6356	6.34911	6.10388	5.918	5.07009	6.72551	6.23839	5.988	5.49694	5.00601	4.09019	4.85983	4.86324	4.95015	5.10744	5.33203	4.05004	4.85992	4.53131	4.81076	4.35955	3.30284	4.25112	4.70951	5.22625	4.03769	4.75468	4.68203	4.97729	4.88516	5.30714	5.34209	5.12792	8.82199	8.25813	9.16193	11.1668	9.3522	18.4352	16.8723	17.8772	17.8984	17.7708	10.1294	11.5527	8.50478	9.83792	10.0062
AAEL023085	2.48685	2.69401	2.29391	3.37876	2.71338	2.1454	3.41327	2.47483	1.56513	2.39966	2.04912	1.89407	1.93147	1.84808	1.93068	1.10351	1.14304	0.995353	1.46596	1.17696	1.93814	1.94443	0.748041	0.84142	1.36801	0.769705	1.58945	1.62546	1.00404	1.24716	2.60656	1.56528	2.0692	1.42449	1.91638	2.4742	1.72205	1.43936	1.62706	1.81567	5.7622	5.69625	4.26234	3.84045	4.89031	9.198	6.26914	8.79961	7.71783	7.99615	5.35804	3.51755	6.52173	3.08528	4.62065
AAEL007684	0.037375	0.025485	0	0.036037	0.0247242	0.027272	0	0.026606	0.162435	0.0540783	0	0	0	0.060737	0.0151842	0	0	0.078077	0	0.0195192	0	0	0.249493	0.113089	0.0906455	0	0.109762	0.268947	0.163916	0.135656	0.125526	0.065797	0	0	0.0478307	0.190586	0	0.154303	0.17464	0.129882	0	0	0.075199	0.190839	0.0665095	0.15257	0.112552	0.323006	0.316798	0.226232	0.114682	0.110536	0.13431	0.031792	0.09783
AAEL007680	2.74242	3.19429	3.75933	2.4363	3.03309	2.77547	3.03307	1.70723	2.62256	2.53458	0.380908	0.710497	0.85914	0.301557	0.563025	0.422874	0.31723	0.365948	0.303816	0.352467	0.652328	0.377113	0.157792	0.414537	0.400442	0.275874	0.355395	0.786324	0.520434	0.484507	1.68924	1.269	2.03639	0.981647	1.49407	2.36877	1.2575	2.22589	1.73227	1.89611	4.05943	3.16073	3.70924	5.3903	4.07993	9.06087	5.12201	8.63189	3.19889	6.50342	2.57878	3.35405	2.82985	2.60905	2.84293
AAEL023460	0	0.024769	0	0	0.00619225	0	0	0	0	0	0.295378	0.131977	0	0.031399	0.114688	0	0.036707	0	0.027307	0.0160035	0.332837	0.018382	0.064871	0.069585	0.121419	0	0.029159	0.187482	0	0.0541602	0	0.073877	0.04059	0	0.0286167	0	0.111139	0.029335	0	0.0351185	0	0	0	0	0	0.045598	0	0.387923	0.076481	0.1275	0.064131	0.058906	0.138156	0.1562	0.104348
AAEL007686	0.063094	0.025617	0	0	0.0221777	0	0	0.045784	0	0.011446	0	0	0	0	0	0.060498	0.060907	0	0	0.0303512	0	0	0.067091	0.10716	0.0435627	0.043677	0.101193	0.218402	0.219662	0.145733	0	0.102325	0	0.221845	0.0810425	0.132257	0.161361	0	0	0.0734045	0.536519	0	0.031362	0.39855	0.241608	0	0	0	0	0	0.068161	0	0	0	0.0170402
AAEL007683	1.13998	1.33804	1.0082	0.933665	1.10497	1.7389	1.08459	1.08709	1.25907	1.29241	1.56493	1.86459	1.65467	1.90344	1.74691	1.61752	1.59821	1.48378	1.19632	1.47396	1.14006	1.41336	1.00552	0.993437	1.13809	1.40719	1.63203	1.3546	1.15453	1.38709	0.867736	1.15425	0.831033	0.597448	0.862616	0.990796	0.939666	0.839734	0.521254	0.822862	1.67283	1.27348	1.50152	2.05666	1.62612	5.40991	3.37768	4.44943	4.79976	4.50919	3.23416	3.26797	2.2622	1.59835	2.59067
AAEL007687	24.9004	29.2144	22.0619	26.9041	25.7702	25.5602	21.9231	21.2102	24.7645	23.3645	24.1163	23.3729	20.2326	26.7902	23.628	26.2508	25.9359	22.7089	24.6894	24.8963	26.418	27.3449	27.1985	29.6079	27.6423	19.3895	25.9118	22.9771	19.5568	21.9588	24.3432	26.37	23.7379	24.779	24.8075	26.2996	24.0354	24.0009	25.9314	25.0668	38.6989	29.3045	41.9653	37.3284	36.8243	50.2254	40.5252	44.4856	43.2997	44.634	34.1843	31.2508	26.7309	32.2153	31.0953
AAEL019819	7.4465	6.00155	5.74079	6.46498	6.41346	7.14161	6.60203	6.22923	7.15127	6.78104	15.9953	16.4629	17.3496	14.7501	16.1395	17.4961	13.1843	7.95764	13.4492	13.0218	16.707	13.9045	15.5601	13.3783	14.8875	10.3291	12.0731	8.31343	9.4542	10.0425	10.5004	8.40463	7.8297	8.23275	8.74188	10.4962	8.3952	10.5954	10.5564	10.0108	14.2838	12.0134	13.666	15.9126	13.969	15.3557	14.8099	11.5469	9.84221	12.8887	6.9125	7.83661	7.56655	6.07604	7.09792
AAEL012904	96.4281	106.17	83.0587	84.4086	92.5163	108.272	88.5507	89.5625	83.032	92.3542	138.479	122.379	121.789	136.263	129.728	153.169	144.358	115.009	133.975	136.628	161.795	146.418	156.024	149.779	153.504	118.149	126.63	114.849	98.4025	114.508	116.935	110.183	106.374	102.511	109.001	132.846	120.226	119.916	110.034	120.756	172.832	157.871	168.094	170.283	167.27	199.93	185.878	177.455	179.083	185.587	154.526	147.718	131.366	133.955	141.891
AAEL012906	0.034031	0.332244	0.191976	0.124111	0.17059	0.43504	0.455093	0.293046	0.275224	0.364601	0.025997	0	0.037964	0.108776	0.0431843	0.044659	0.160175	0.048564	0.280934	0.133583	0.320464	0.257854	0.164219	0.078603	0.205285	0.202396	0.200173	0.476391	0.163046	0.260501	0.314133	0.137676	0.186194	0.286085	0.231022	0.281805	0.25121	0.159251	0.172852	0.21628	0.322945	0.328664	0.313363	0.288707	0.31342	0.819687	0.563201	0.447744	0.631187	0.615455	0.456218	0.826048	0.329988	0.47642	0.522168
AAEL027867	0.047508	0	0	0.079065	0.0316432	0	0	0	0	0	0	0.095551	0.070108	0.032335	0.0494985	0	0	0.076341	0	0.0190852	0	0	0	0	0	0	0	0	0	0	0	0	0	0	0	0	0	0	0.061156	0.015289	0	0	0.041779	0.078606	0.0300962	0	0	0.031413	0.071836	0.0258122	0	0	0	0.031085	0.00777125
AAEL019658	0.083252	0.046615	0.079918	0.094148	0.0759832	0.044894	0.02655	0.024645	0.045716	0.0354512	0.022267	0.057298	0.042546	0.016643	0.0346885	0.03691	0.030017	0.012232	0.020705	0.024966	0.02994	0.05385	0.042919	0.052094	0.0447007	0.07631	0.092442	0.069436	0.095521	0.0834272	0.065392	0.073427	0.048161	0.061995	0.0622437	0.065274	0.049229	0.028178	0.041285	0.0459915	0.124339	0.071274	0.09916	0.131283	0.106514	0.108134	0.094147	0.084226	0.108868	0.0988437	0.095338	0.040995	0.062532	0.119218	0.0795208
AAEL024015	0.105171	0	0	0	0.0262928	0	0	0	0	0	0	0	0	0	0	0	0	0	0	0	0	0.053168	0	0	0.013292	0.053882	0	0	0	0.0134705	0	0	0	0	0	0	0	0	0	0	0	0	0	0	0	0.070568	0	0	0	0.017642	0	0	0	0	0
AAEL023390	0	0	0	0	0	0.016853	0	0	0	0.00421325	0	0.041478	0	0	0.0103695	0	0	0.068772	0.044652	0.028356	0	0.014613	0	0.010794	0.00635175	0	0.048897	0.069562	0	0.0296147	0.032045	0.013577	0.01278	0.040825	0.0248067	0.010197	0	0.021118	0.053628	0.0212357	0.039244	0.109983	0	0	0.0373067	0.076212	0.031969	0.046531	0.03314	0.046963	0.038491	0.010346	0.031255	0.043152	0.030811
AAEL006646	9.00676	9.01009	6.64476	7.08412	7.93643	7.5629	6.47516	8.20663	7.35779	7.40062	7.32279	6.4003	6.51826	6.81814	6.76487	7.81195	6.32327	6.3084	7.39286	6.95912	7.49452	6.96827	6.25002	6.26628	6.74477	7.27034	7.39518	8.68014	7.67098	7.75416	8.92479	8.19249	9.00345	7.69777	8.45462	11.6159	8.3668	10.9671	9.34739	10.0743	16.5594	13.168	15.5722	15.8555	15.2888	28.1504	17.7958	24.618	20.0309	22.6488	13.175	14.192	13.2101	10.9433	12.8801
AAEL006654	5.86999	7.37754	6.12928	5.61586	6.24817	6.241	5.44491	7.59439	6.81933	6.52491	9.92597	12.576	12.2776	12.1972	11.7442	14.2975	12.7814	16.3606	13.0219	14.1153	12.1499	14.5104	15.984	13.8709	14.1288	6.63165	9.85769	9.00208	8.66524	8.53917	4.36272	7.08161	5.22295	5.27056	5.48446	4.64033	7.15717	3.72367	5.08709	5.15206	9.08017	8.39162	10.4263	11.6962	9.89855	21.3473	16.3296	21.7782	21.414	20.2173	15.8892	16.9102	11.0862	11.0229	13.7271
AAEL006660	0.193641	0.753587	0.073299	0.34538	0.341477	0.55283	0.550954	0.315624	0.39369	0.453275	0.408094	0.575363	0.56718	0.440318	0.497739	0.515321	0.351682	0	0	0.216751	1.00455	0.622482	0.652718	0.629017	0.727192	0.621192	1.1781	0.242559	0.487801	0.632413	0.800345	0.650537	0.324791	0.289415	0.516272	0.772129	0.736876	0.518587	0.25655	0.571035	0.644386	1.06167	1.37871	0.729495	0.953564	0.991858	0.846036	1.47324	1.12909	1.11006	0.55055	1.3813	0.21298	0.31126	0.614023
AAEL028153	0.13736	0.076053	0	0	0.0533532	0	0	0	0.084781	0.0211952	0	0	0	0	0	0	0	0	0	0	0	0	0	0.130589	0.0326473	0	0.107546	0	0	0.0268865	0	0	0	0	0	0	0	0	0	0	0	0.117007	0	0	0.0292517	0	0	0	0	0	0.205027	0	0.104548	0.084871	0.0986115
AAEL029025	0.057947	0	0	0	0.0144867	0	0	0	0	0	0	0	0	0	0	0	0	0	0	0	0	0.447339	0	0.007915	0.113813	0	0.033281	0.620039	0.125182	0.194626	0	0	0	0.321537	0.0803842	0	0	0	0	0	0	0	0.676666	0	0.169166	0	0	0	0	0	0.863037	0	0.075463	0.055159	0.248415
AAEL006649	1.00577	0.901013	0.635817	0.784545	0.831787	0.600774	0.523637	1.31763	0.562477	0.75113	1.10631	1.42819	2.21673	0.683353	1.35865	0.544385	0.382115	0.420429	0.547417	0.473587	0.381504	0.489691	0.356464	0.335419	0.390769	0.599692	0.546052	0.720761	0.705371	0.642969	1.18299	1.10956	1.1548	1.0097	1.11426	1.35031	1.55828	1.57759	1.52134	1.50188	2.68692	1.89192	2.47553	2.16657	2.30524	3.94937	3.10211	2.95157	2.78587	3.19723	1.77737	1.87426	1.34698	1.16385	1.54061
AAEL013070	1.12102	0.52247	0.526492	0.658307	0.707073	0.813237	0.435016	2.47784	1.40312	1.2823	2.13887	1.28822	2.01091	2.14627	1.89607	2.09276	1.19092	1.21516	1.2976	1.44911	0.951319	1.4368	1.44199	1.84415	1.41856	1.36218	1.15745	1.01554	1.53243	1.2669	1.21556	1.24021	1.3167	1.20688	1.24484	1.25184	0.994182	1.72836	1.47836	1.36319	1.5369	2.10706	1.78401	2.12837	1.88909	2.9248	2.45562	4.09335	3.42193	3.22392	2.43481	1.75978	1.50965	1.74495	1.8623
AAEL013072	4.6614	5.32177	4.77829	4.29656	4.76451	4.88354	5.31856	11.2894	5.82462	6.82904	37.3454	39.5005	48.9715	44.9207	42.6845	25.4182	24.2082	22.2003	22.0548	23.4704	16.816	14.7528	19.3599	14.5639	16.3732	7.19633	10.6678	9.56768	5.97286	8.35117	6.32551	5.7349	5.45151	6.01558	5.88187	5.26599	5.25999	3.94805	4.36969	4.71093	6.48161	5.13898	5.81072	5.36978	5.70027	8.66735	5.87815	8.17603	9.71398	8.10888	6.5386	5.95693	5.7979	7.43125	6.43117
AAEL013068	60.857	84.9649	61.761	66.8662	68.6123	79.4157	67.9331	89.6862	69.9009	76.734	95.9171	101.286	106.787	95.9785	99.9921	96.5947	84.039	72.4496	76.0148	82.2745	85.5644	83.8679	77.1571	84.1459	82.6838	73.1671	81.9518	77.7858	64.4212	74.3315	94.6778	87.0153	99.5003	82.1874	90.8452	90.5078	94.5846	92.549	82.5538	90.0488	152.713	121.729	162.909	171.3	152.163	239.706	193.676	206.678	184.463	206.131	136.643	140.278	129.513	116.548	130.745
AAEL021525	0.534503	0	0	0.161402	0.173976	0.095844	0.148552	0	0.380163	0.15614	0	0	0	0	0	0.346328	0	0.155699	0.161132	0.16579	0.567328	0	0	0.108937	0.169066	0	0.278987	0.712289	0.18024	0.292879	0.931602	0.789512	0.436093	0.175264	0.583118	0.198753	0	0.452161	0.462482	0.278349	0.282899	0	0	0	0.0707247	0	0	0	0	0	0.195749	0	0	0	0.0489373
AAEL013069	2413.58	2341.76	2405.48	2493.3	2413.53	2508.77	2333.39	2444.94	2477.2	2441.08	1900.01	1930.53	2047.14	1823.61	1925.32	1684.39	1657.03	1889.34	1736.81	1741.89	1537.31	1652.36	1725.04	1478.3	1598.25	1369.62	1523.56	1552.19	1421.95	1466.83	1433.14	1522.15	1533.65	1464.11	1488.26	1417.96	1529.01	1520.61	1463.83	1482.85	1532.81	1441.15	1601.27	1503.88	1519.78	2442.92	1969.82	2477.61	2594.07	2371.11	3342.93	3301.99	3229.45	3261.87	3284.06
AAEL013071	93.9388	107.186	88.6809	96.2447	96.5127	99.6089	99.2085	97.0305	95.7156	97.8909	198.719	210.241	198.355	206.892	203.552	216.618	216.295	184.978	186.708	201.15	201.798	207.935	219.199	190.086	204.755	99.7723	132.668	115.816	108.853	114.277	57.3844	84.5633	59.237	53.1283	63.5782	52.1471	71.6291	57.6852	45.8165	56.8195	64.6551	64.5129	69.6402	70.1909	67.2498	110.132	104.858	114.263	121.557	112.703	165.109	147.126	127.921	138.289	144.611
AAEL013074	106.428	157.928	83.1518	84.6329	108.035	140.88	100.205	96.2083	91.7816	107.269	122.627	105.867	88.2316	101.678	104.601	123.371	85.8411	56.1999	77.6683	85.7701	81.9541	110.411	74.2873	74.6284	85.3201	127.418	138.469	107.199	110.259	120.836	187.046	195.344	166.161	171.022	179.893	168.321	189.786	162.491	140.804	165.351	175.708	208.792	174.728	203.949	190.794	276.899	302.936	235.426	233.088	262.087	204.816	248.644	163.689	155.557	193.177
AAEL003151	16.4876	18.8344	17.4912	17.9603	17.6934	15.8226	14.77	14.9325	16.1094	15.4086	9.81133	11.9993	11.6706	10.3109	10.948	8.76371	9.15748	8.80374	10.8127	9.3844	7.3371	10.9234	9.24093	8.71059	9.05301	10.482	10.0704	8.66063	10.34	9.88827	15.784	16.5965	17.3795	14.825	16.1462	22.9297	16.8114	18.865	22.7197	20.3314	40.1827	29.7752	40.5001	34.5918	36.2624	45.572	40.3204	42.1891	40.9074	42.2472	23.5043	26.1889	24.439	23.1906	24.3307
AAEL003157	3.69422	4.30102	2.95488	2.61049	3.39015	4.27024	4.12714	4.35423	3.79912	4.13768	4.78399	5.19618	4.93725	5.14576	5.01579	4.00219	4.1029	3.32203	3.53897	3.74152	4.46054	3.79298	4.43496	4.42372	4.27805	5.19698	6.74257	6.71648	5.64466	6.07517	6.05611	5.85227	5.21095	5.17299	5.57308	5.78751	5.0064	5.04398	4.23155	5.01736	7.774	6.92412	7.41548	7.64131	7.43872	11.7176	10.226	10.734	10.5225	10.8	7.15132	7.27592	5.19141	4.82794	6.11165
AAEL016288	0	0	0	0	0	0	0	0	0	0	0	0	0	0	0	0	0	0	0	0	0	0	0	0	0	0	0	0	0	0	0	0	0	0	0	0	0	0	0	0	0	0	0	0	0	0	0	0.232879	0	0.0582198	0	0.388573	0	0	0.0971433
AAEL016287	0	0	0	0	0	0	0	0	0	0	0	0	0	0	0	0	0	0	0	0	0	0	0	0	0	0	0	0	0	0	0	0	0	0	0	0	0	0	0	0	0	0	0	0	0	0	0	0	0	0	0	0	0	0	0
AAEL025740	0.4599	0.179049	0.279463	0.185315	0.275932	0.307813	0.279877	0.206821	0.189499	0.246003	0.123164	0.033427	0.025523	0.113755	0.0739672	0.030276	0.08487	0.281322	0.028267	0.106184	0.079076	0.095775	0.083937	0.048898	0.0769215	0.280143	0.198761	0.283364	0.108828	0.217774	0.162337	0.125757	0.065813	0.208998	0.140726	0.049973	0.136712	0	0.012998	0.0499207	0.255821	0.334572	0.363752	0.359362	0.328377	0.208756	0.305709	0.54246	0.222105	0.319757	0.37601	0.04829	0.499797	0.397661	0.330439
AAEL023038	0	0	0	0	0	0	0	0	0	0	0	0	0.183837	0	0.0459593	0	0	0	0	0	0.049216	0.140811	0	0	0.0475068	0	0	0	0	0	0	0	0.226623	0	0.0566557	0	0	0	0	0	0	0	0	0	0	0	0	0	0	0	0	0	0	0	0
AAEL007291	23.5074	26.821	17.7406	17.7028	21.4429	23.5598	18.89	24.2262	17.5211	21.0493	29.3412	34.1675	38.2768	30.1779	32.9909	29.8813	31.3176	44.8473	30.3205	34.0917	22.317	30.2264	25.7764	22.7017	25.2554	27.506	35.6096	38.0137	17.2366	29.5915	9.59449	19.1639	12.4645	11.8345	13.2643	11.4849	20.6644	12.5535	8.72221	13.3562	13.5412	15.22	15.1792	22.2699	16.5526	24.7405	40.1125	31.8143	30.0318	31.6748	28.4007	54.0976	20.3916	19.9821	30.718
AAEL023666	0.373984	0.341831	0.202098	0.172582	0.272624	0.314213	0.283338	0.173597	0.16141	0.233139	0.159798	0.184473	0.067321	0.213949	0.156385	0.183347	0.276757	0.103248	0.393005	0.239089	0.161576	0.134591	0.266931	0.273737	0.209209	0.750393	0.460584	0.381	0.26703	0.464752	0.403504	0.432641	0.298904	0.306159	0.360302	0.299263	0.217307	0.357863	0.395155	0.317397	0.328978	0.333416	0.297649	0.197874	0.289479	0.656621	0.874768	0.346073	0.59317	0.617658	0.484354	0.609209	0.333489	0.390621	0.454418
AAEL003174	12.6303	16.1653	10.3942	9.94361	12.2834	11.572	13.2917	12.9849	11.8734	12.4305	15.8853	17.8239	15.1744	14.8624	15.9365	19.6735	16.7851	21.7013	16.371	18.6327	16.5816	19.3214	20.2212	15.4985	17.9057	8.93926	11.4372	10.3217	5.92296	9.15529	6.02913	7.73764	5.40515	7.24996	6.60547	10.2544	9.11885	10.0109	9.5854	9.74238	14.5636	15.1503	18.153	18.822	16.6722	39.1919	27.2757	40.721	36.1119	35.8251	18.3019	20.7881	21.1612	20.777	20.2571
AAEL003171	0.814055	1.03746	0.725287	0.520036	0.774208	1.20426	0.674602	0.766733	0.598128	0.810932	1.01602	1.32531	0.381069	1.22476	0.986789	0.8037	0.513192	0.862233	1.4343	0.903355	1.24296	0.641626	0.824291	1.57103	1.06998	1.71	1.08228	1.43092	1.18685	1.35251	1.65182	1.31463	1.63937	1.81681	1.60566	1.69409	1.70578	1.68269	1.64741	1.68249	2.89302	3.22641	2.75803	1.96596	2.71086	5.58897	1.30162	1.43213	1.70558	2.50708	1.32008	2.15597	1.17236	1.34313	1.49788
AAEL027629	0	0	0	0	0	0	0.209009	0	0	0.0522523	0	0	0	0	0	0	0	0	0	0	0	0.086715	0	0	0.0216788	0	0	0	0	0	0	0	0	0	0	0	0	0	0	0	0	0	0.215423	0	0.0538558	0	0	0	0	0	0.405771	0	0	0	0.101443
AAEL003162	4.19557	5.4374	4.31459	4.95231	4.72497	5.23686	4.9377	8.47438	6.37954	6.25712	2.1713	2.73881	2.24989	3.28099	2.61025	2.54966	3.16022	2.3002	2.52016	2.63256	4.19565	3.46132	4.33143	4.55279	4.1353	4.19809	4.50421	4.57582	3.81231	4.27261	2.11671	2.36514	1.27398	1.92461	1.92011	1.59474	2.18935	1.77408	1.56221	1.7801	2.4407	2.83109	2.49711	3.66928	2.85955	7.10412	6.03034	6.63332	7.32239	6.77254	8.32127	7.90552	6.73457	5.85542	7.20419
AAEL019702	0.116861	0.035737	0.018063	0.008882	0.0448857	0.035472	0	0.017519	0.059515	0.0281265	0.011113	0	0.068514	0.020529	0.025039	0	0	0	0	0	0.016356	0	0.010603	0.007417	0.008594	0.029047	0	0	0	0.00726175	0.025207	0.032291	0	0.019343	0.0192102	0	0.008635	0	0	0.00215875	0.09551	0	0.020472	0.060185	0.0440417	0.085601	0.02451	0.045845	0.045224	0.050295	0.058532	0	0.016594	0.03827	0.028349
AAEL025156	0	0	0	0	0	0.040192	0	0	0	0.010048	0	0	0	0	0	0	0	0.086415	0	0.0216037	0	0	0	0	0	0	0	0	0.056307	0.0140768	0	0	0	0.044394	0.0110985	0	0	0	0	0	0	0	0	0	0	0	0	0	0	0	0	0	0	0	0
AAEL024144	1.46645	1.99055	1.14466	1.87852	1.62004	1.74172	1.75628	1.32898	1.58579	1.60319	2.24721	2.36637	1.87815	3.31118	2.45073	2.73806	2.96561	1.45586	2.16373	2.33082	1.69121	1.81628	1.65954	1.67313	1.71004	1.79534	1.52124	1.37092	1.88522	1.64318	2.28368	2.14427	1.57647	1.47876	1.8708	2.16603	2.19687	1.92454	1.53071	1.95454	3.46197	3.68409	3.34316	2.99306	3.37057	4.35867	4.43094	3.79663	3.0545	3.91018	2.80003	2.85788	1.89652	2.66187	2.55407
AAEL004148	55.4478	67.3287	48.1869	50.0284	55.248	67.3272	59.147	60.9319	55.8691	60.8188	121.137	160.273	167.977	146.294	148.92	109.191	146.244	149.328	100.153	126.229	100.866	116.444	119.866	83.9724	105.287	58.0689	91.5395	65.2971	47.5275	65.6083	48.2389	51.1623	45.0712	48.0474	48.13	55.2616	72.0701	59.613	56.5413	60.8715	88.7517	86.5925	105.062	119.309	99.9288	187.78	160.416	170.406	198.925	179.382	146.573	120.171	85.8704	89.7928	110.602
AAEL003534	4.78807	6.06691	4.82267	5.42146	5.27477	6.56954	4.43663	4.49533	4.51067	5.00305	1.88177	1.60105	1.83301	1.79492	1.77769	2.46461	2.04481	1.13966	1.37836	1.75686	2.57013	2.61793	2.29622	2.92194	2.60155	4.39995	4.38494	3.52622	4.0377	4.0872	8.53878	6.00379	6.72992	6.76542	7.00948	9.27885	7.27089	8.5701	6.98696	8.0267	17.0727	13.7339	16.3028	14.7024	15.453	18.6715	14.6864	15.0161	10.5788	14.7382	9.07324	9.33778	7.00548	7.47915	8.22391
AAEL003524	35.8924	25.0693	33.7929	34.5714	32.3315	35.3787	28.8845	37.0384	30.8182	33.0299	90.4263	99.0043	92.5393	124.593	101.641	161.136	129.592	103.007	151.809	136.386	209.765	135.826	206.03	239.227	197.712	157.373	185.15	197.292	173.114	178.233	125.108	97.1653	104.598	146.159	118.258	141.309	78.8134	104.986	157.215	120.581	53.906	71.6477	41.524	57.6849	56.1906	19.7013	33.0344	45.5129	30.97	32.3046	49.0776	29.9843	38.5957	39.8004	39.3645
AAEL028078	0	0	0	0	0	0.044979	0	0	0	0.0112447	0	0	0.167703	0.085709	0.063353	0	0	0	0	0	0	0	0	0	0	0.02877	0	0	0	0.0071925	0.070608	0	0	0	0.017652	0	0	0	0	0	0	0	0	0	0	0	0	0	0	0	0	0	0.006905	0	0.00172625
AAEL003536	13.0322	13.5345	11.3701	13.8585	12.9488	15.3853	12.5751	12.4616	12.4796	13.2254	18.5793	20.6505	15.2417	22.706	19.2944	26.1404	27.6745	23.374	24.8634	25.5131	31.112	25.6329	30.6805	31.8579	29.8208	14.2279	15.4329	12.7766	10.2979	13.1838	9.81789	11.8133	8.16083	9.00036	9.6981	8.6598	10.1006	9.25762	6.70126	8.67982	12.91	11.0275	12.3742	12.4154	12.1817	20.1415	16.6849	18.9334	17.6655	18.3563	21.086	20.8791	18.8244	17.4842	19.5684
AAEL003539	7.14454	7.22767	6.69697	6.70914	6.94458	8.47151	6.45171	5.58314	6.8472	6.83839	9.61531	9.21745	8.49916	9.34834	9.17007	9.13974	9.25543	9.06394	7.83748	8.82415	7.77597	8.44301	8.05253	8.59411	8.2164	6.548	7.73916	7.18765	4.96269	6.60938	6.87445	7.72852	6.70762	7.01928	7.08247	7.52053	7.2688	7.22698	5.31642	6.83318	9.92476	9.10013	11.5936	10.82	10.3596	21.1373	16.341	17.7078	19.5814	18.6919	13.301	13.3696	9.95106	11.447	12.0171
AAEL024276	0	0	0	0	0	0	0	0	0	0	0	0	0	0	0	0	0	0	0	0	0	0	0	0	0	0	0	0	0	0	0	0	0	0	0	0	0	0	0	0	0	0.351291	0	0	0.0878227	0	0	0	0	0	0	0	0	0	0
AAEL003530	3088.44	3036.51	3062.12	3179.23	3091.57	3110.82	2989.01	3028.74	3156.78	3071.34	2575.09	2639.58	2697.83	2504.27	2604.19	2362.75	2325.3	2726.12	2623.8	2509.49	2307.94	2479.99	2715.31	2181.92	2421.29	2017.72	2254.16	2325.81	2168.03	2191.43	2056.71	2199.9	2253.49	2127.78	2159.47	2089.13	2134.42	2211.37	2106.59	2135.38	2100.12	1904.14	2081.16	1944.61	2007.51	3183.84	2568.27	3073.74	3208.57	3008.61	4307.39	4549.91	3946.81	4007.46	4202.89
AAEL003510	0.841563	0.58154	0.655789	0.448416	0.631827	1.06421	0.519701	1.05685	0.436709	0.769368	0.859548	1.24738	0.563504	0.61655	0.821746	1.64327	1.45164	2.07147	1.92104	1.77185	2.15041	2.08703	1.32068	1.37861	1.73418	1.68509	2.49126	1.34144	0.903468	1.60532	1.23386	2.38447	2.00588	1.62872	1.81323	2.35378	2.35211	1.31727	0.854036	1.7193	2.94133	3.26797	1.8778	1.54828	2.40885	2.22324	2.75755	1.68636	2.50314	2.29257	1.67221	3.5129	0.74769	0.307232	1.56001
AAEL003528	9.77605	11.5582	9.51895	11.0669	10.48	10.9897	11.1717	9.99741	10.9658	10.7812	12.0667	13.6015	13.9803	14.4727	13.5303	9.67196	8.67882	8.9646	8.95382	9.0673	8.39807	8.90559	8.60054	7.29241	8.29915	6.52224	7.16331	7.35009	5.58017	6.65395	8.28147	8.03141	6.70089	7.18314	7.54923	8.81967	9.34902	8.97496	8.5378	8.92036	15.2626	12.0199	15.6743	15.4626	14.6049	28.901	26.8917	29.6128	27.1884	28.1485	15.4089	18.4383	14.5376	17.5915	16.4941
AAEL003546	3.86241	4.48391	3.9354	4.65727	4.23475	4.10714	3.42159	3.11384	3.98037	3.65574	3.31905	3.74556	4.21104	4.10904	3.84617	3.00104	2.97717	3.13456	2.8527	2.99137	3.97598	2.78067	3.98089	3.29723	3.50869	2.92528	3.55978	3.09745	2.76968	3.08805	4.02712	4.13757	3.84511	3.32508	3.83372	3.67657	4.52592	4.13607	5.03434	4.34323	5.5881	6.222	6.8131	5.35731	5.99513	6.5588	8.63425	6.90057	6.38067	7.11857	5.56808	6.81056	4.20629	5.89499	5.61998
AAEL003522	5.75303	3.75052	3.10714	3.72431	4.08375	5.1505	3.20791	4.1884	4.46675	4.25339	6.21537	5.68363	8.17106	7.39145	6.86538	5.84792	5.30849	9.66913	5.95406	6.6949	3.07965	4.88838	5.68328	2.70648	4.08945	1.72856	2.63315	2.20347	1.20132	1.94162	0.948945	1.71826	1.19847	1.0787	1.23609	2.11054	2.1797	1.5987	1.60344	1.87309	6.95201	3.15179	6.43905	7.92407	6.11673	31.7304	13.813	33.558	22.8164	25.4795	11.4598	10.2331	7.2489	6.72609	8.91697
AAEL003529	2.28334	3.24427	2.75624	2.79108	2.76873	2.47825	1.9742	1.66848	2.16765	2.07215	2.47179	1.63883	1.86456	1.81913	1.94858	1.20688	1.32596	1.26949	1.04488	1.2118	2.4749	2.02451	1.76404	2.16224	2.10642	3.24195	2.53503	2.36338	2.43348	2.64346	3.71588	3.40627	2.9539	2.93784	3.25347	4.11489	3.15399	2.99359	3.92494	3.54685	5.60382	4.84144	5.09695	5.02015	5.14059	5.24736	6.55162	4.35299	3.73306	4.97126	3.73783	4.98429	3.11772	3.97049	3.95258
AAEL020688	0	0	0.093442	0	0.0233605	0.050598	0	0.229241	0	0.0699597	0	0	0	0	0	0	0	0	0.110153	0.0275383	0	0	0	0	0	0	0	0	0	0	0	0.043015	0	0.202575	0.0613975	0	0	0.059474	0	0.0148685	0.308472	0	0.103252	0.196515	0.15206	0.404751	0	0.220568	0	0.15633	0	0	0	0.262935	0.0657337
AAEL003550	382.709	435.103	345.887	354.108	379.452	435.615	348.939	378.41	362.412	381.344	165.862	175.183	167.612	159.704	167.09	43.0987	52.2054	46.9536	47.7536	47.5028	10.8775	25.2107	10.63	12.7439	14.8655	38.6516	52.2015	32.1914	18.2287	35.3183	41.2033	61.3654	54.7662	40.5563	49.4728	52.412	116.633	69.9346	47.1661	71.5364	287.442	224.071	483.587	567.247	390.587	1609.27	853.791	1504.87	1103.55	1267.87	898.047	730.271	861.92	781.571	817.952
AAEL026564	25.7392	28.8839	27.3698	26.6147	27.1519	22.8616	19.8518	13.0119	17.5476	18.3182	2.75385	3.06824	2.50579	2.30003	2.65698	3.73429	5.18035	3.55972	4.82008	4.32361	6.17957	7.03545	5.19993	7.94711	6.59051	14.9134	12.2209	16.5999	15.8808	14.9038	22.5453	21.0237	29.451	23.933	24.2382	32.1095	24.7402	31.7988	34.2731	30.7304	56.3148	49.0103	59.7078	57.8763	55.7273	85.7861	68.9537	85.6338	61.5583	75.483	44.4028	45.8763	51.0721	41.3395	45.6726
AAEL022995	69.5827	59.8286	68.909	73.3333	67.9134	74.765	60.5855	58.1422	61.3855	63.7195	20.7832	25.4494	29.6352	23.562	24.8575	6.94056	6.72293	4.16723	3.90279	5.43338	4.45498	5.4716	4.0655	4.05938	4.51286	2.64299	6.06014	2.1234	1.62444	3.11274	3.0423	6.59141	2.93483	1.08982	3.41459	0.802464	8.03421	1.78207	0.370092	2.74721	1.45822	1.51854	1.17773	1.98553	1.535	5.20296	3.2556	5.00825	13.3614	6.70704	112.767	61.7502	102.42	104.223	95.2902
AAEL024675	422.663	411.752	414.271	451.323	425.002	438.508	397.505	421.805	398.513	414.083	108.154	139.915	171.629	126.347	136.511	33.9205	29.5618	30.5245	22.5128	29.1299	26.3537	31.6321	26.4638	24.9726	27.3555	36.0539	49.744	30.8462	22.7788	34.8557	15.7813	31.1305	16.2425	9.4531	18.1518	3.97731	33.261	8.76994	3.81479	12.4558	6.20311	9.33359	8.47489	9.7261	8.43442	27.6483	22.1093	38.79	133.93	55.6193	777.846	469.432	793.752	696.018	684.262
AAEL003527	0.200253	0.726096	0.523431	0.250113	0.424973	0.238442	0.232455	0.389424	0.197411	0.264433	0.088901	0	0.153238	0.324953	0.141773	0.036808	0	0	0	0.009202	0	0.122138	0.041104	0	0.0408105	0.120466	0.15101	0	0.196128	0.116901	0.09385	0.112539	0.327097	0.186106	0.179898	0.289302	0.24234	0.231766	0.21472	0.244532	0.333947	0.791294	0.887704	0.879175	0.72303	0.993011	0.845864	0.730122	0.549677	0.779668	0.468527	0.287387	0.681429	0.373899	0.45281
AAEL003516	0.19118	0.655921	0.526608	0.39296	0.441667	0.249333	0.260579	0.104947	0.362288	0.244287	0.247138	0.383681	0.094874	0.295355	0.255262	0.151555	0	0.133944	0.226454	0.127988	0.380838	0.093366	0	0.116617	0.147705	0.06559	0.241286	0.16266	0.312326	0.195465	0.28653	0.18137	0.355821	0.180258	0.250995	0.050571	0.2707	0.039112	0.157584	0.129492	0.584751	0.119755	0.513976	0.476132	0.423654	0.506695	0.518548	0.342235	0.643183	0.502665	0.405706	0.21111	0.352439	0.352968	0.330556
AAEL003515	1.05008	2.53153	1.25105	0.524366	1.33926	1.40583	0.943057	0.795696	1.0929	1.05937	1.08154	0.54261	1.41952	0.924404	0.99202	0.855204	1.40806	0.727869	1.25301	1.06104	0.653042	1.06578	1.54295	1.41903	1.1702	1.50075	1.50193	2.4294	1.20782	1.65997	0.986633	2.74922	2.41531	1.74468	1.97396	2.11235	1.71087	2.68107	1.21987	1.93104	3.70732	3.25616	2.68143	3.28387	3.23219	5.46057	5.46622	5.23634	4.44789	5.15275	3.06246	4.96136	2.3792	3.25639	3.41485
AAEL003519	12.4165	15.2666	12.1252	13.7157	13.381	14.7043	12.0253	12.8096	12.7671	13.0766	7.68611	6.3161	8.47952	8.49267	7.7436	7.8844	7.26144	6.84129	6.54383	7.13274	8.10171	7.13664	8.25472	8.96801	8.11527	8.33578	8.10938	7.32413	6.7116	7.62022	9.5199	9.22528	9.95552	9.65054	9.58781	10.5877	8.58261	10.547	10.9376	10.1637	22.3065	18.0055	23.6099	22.4259	21.587	32.5912	23.0267	29.7239	22.3595	26.9253	18.1083	18.0394	15.7678	16.3038	17.0548
AAEL003543	1.21482	1.48786	1.27913	1.10329	1.27128	1.62914	1.42991	1.01858	1.19898	1.31915	1.29886	0.566265	1.04252	0.860217	0.941966	1.37403	0.845637	0.537988	0.727109	0.87119	1.07568	0.672436	1.2411	0.926863	0.979019	0.96939	0.995711	0.999731	0.753097	0.929482	1.04274	0.9657	0.880041	1.05931	0.98695	1.01617	1.0401	1.26074	1.01163	1.08216	2.16245	2.42684	2.57893	2.52985	2.42452	4.88557	3.18577	3.83067	3.43276	3.83369	2.26369	2.57591	2.14548	2.18255	2.29191
AAEL026715	0.101102	0.249547	0.071264	0.071697	0.123402	0.261158	0	0.057805	0.0934	0.103091	0	0	0.054696	0	0.013674	0	0	0	0.32508	0.08127	0.074115	0	0.141021	0.117133	0.0830672	0.287763	0.498021	0.159816	0.03371	0.244828	0.217582	0.066686	0.056416	0.066401	0.101771	0.159836	0.204351	0.084332	0	0.11213	0.353304	0	0.300903	0.226476	0.220171	0.490384	0.198038	0.067463	1.04114	0.449257	0.36506	0.788095	0.112222	0.361238	0.406654
AAEL021782	24.2675	25.6695	23.6791	24.1566	24.4432	29.7081	23.4931	24.8228	25.2949	25.8297	4.08808	2.71314	2.96382	3.76634	3.38284	5.274	4.12406	3.48048	3.42025	4.0747	4.3053	6.41121	2.89786	3.20691	4.20532	3.91813	5.93129	3.55512	3.30492	4.17736	8.75754	8.37322	8.99625	8.00142	8.53211	11.7984	9.95276	12.1307	9.8316	10.9283	26.879	20.0162	28.1317	26.91	25.4842	45.2491	32.0045	38.4916	36.8189	38.141	36.3755	29.9929	34.3813	38.7047	34.8636
AAEL014899	31.4707	37.3281	31.984	32.4498	33.3081	32.5968	29.8309	32.4302	28.9854	30.9608	25.2512	23.2327	24.3357	26.2476	24.7668	28.9736	30.1575	31.7544	35.9527	31.7095	36.523	41.995	50.807	50.6198	44.9862	42.3841	43.5013	54.8867	42.2407	45.7532	18.5613	29.3869	19.3205	15.1862	20.6137	14.4265	18.1272	17.8043	11.6961	15.5135	20.2612	15.9279	28.0791	23.1695	21.8594	46.0993	32.7242	48.4716	57.1695	46.1161	71.2599	54.6216	49.469	54.2579	57.4021
AAEL014900	1.23222	1.06795	1.05797	1.2252	1.14584	1.22784	1.10911	1.18122	1.31551	1.20842	1.55785	1.15207	0.901325	1.59387	1.30128	1.8763	2.05071	1.68178	2.00164	1.90261	1.7881	1.80645	1.53205	1.63366	1.69006	0.760073	1.1785	0.918076	0.755708	0.903088	0.537029	0.722667	0.376359	0.392563	0.507154	0.64353	0.552222	0.564875	0.423547	0.546044	1.00661	0.88521	1.0026	1.11844	1.00321	1.42673	1.45547	1.29693	1.63282	1.45298	1.65121	1.73988	1.45603	1.79705	1.66104
AAEL005388	0.42446	0.248161	0.247829	0.241844	0.290573	0.211349	0.236149	0.103007	0.122591	0.168274	0.091956	0.091687	0.123966	0.017228	0.0812092	0.137846	0.193162	0.01754	0.056335	0.101221	0.146406	0.041788	0.113331	0.088001	0.0973815	0.210342	0.148008	0.083733	0.093308	0.133848	0.219418	0.104816	0.174095	0.223179	0.180377	0.393645	0.155526	0.268685	0.260716	0.269643	0.387842	0.352089	0.46424	0.498907	0.42577	0.537893	0.416758	0.632814	0.479323	0.516697	0.350737	0.289234	0.230106	0.292096	0.290543
AAEL005391	44.9525	59.0321	36.5691	44.1559	46.1774	57.6213	44.6802	46.8323	44.8387	48.4931	28.7193	30.4958	25.0073	25.3437	27.3915	25.2079	17.9215	14.5473	20.0533	19.4325	18.5043	33.7168	19.186	28.7631	25.0426	74.7724	66.8623	78.4293	85.6605	76.4311	116.512	116.468	111.918	115.688	115.146	143.149	126.635	140.685	143.376	138.461	213.027	179.797	217.616	228.355	209.699	197.831	216.608	191.893	140.246	186.644	66.3832	88.4199	65.6523	60.743	70.2996
AAEL005390	5.07403	4.86042	3.44988	4.30286	4.4218	3.98431	3.5495	3.38082	4.25501	3.79241	5.13932	5.27742	6.48584	6.53309	5.85892	4.97567	4.39175	4.18144	4.24898	4.44946	4.96055	3.70226	4.4616	4.38175	4.37654	4.46511	4.53227	4.20545	4.44485	4.41192	3.9173	3.7575	3.73022	3.49142	3.72411	3.73798	4.23039	4.04715	3.73057	3.93653	6.11852	5.59561	4.91026	5.52831	5.53817	8.18843	8.9064	7.13893	9.04489	8.31966	7.38121	7.77854	5.5911	6.13588	6.72168
AAEL027436	24.6144	27.1166	22.4114	23.5368	24.4198	26.5515	25.1075	20.2133	22.1285	23.5002	29.5339	32.0365	31.2054	29.0844	30.4651	27.5607	29.703	31.8436	26.3435	28.8627	22.8445	25.2609	26.5174	19.4911	23.5285	14.6936	21.5118	16.6535	13.2642	16.5308	11.8606	17.0942	12.6649	13.5049	13.7812	15.459	16.2702	13.0715	12.5835	14.3461	19.4469	16.7952	19.7943	24.5177	20.1385	51.1173	48.6368	46.8838	59.286	51.481	36.2785	47.0828	33.8394	28.8975	36.5245
AAEL005395	3.52849	3.84198	3.96034	4.56344	3.97356	4.68916	3.86484	3.68663	3.76142	4.00051	5.55757	5.52755	5.99027	6.54581	5.9053	7.3785	6.25218	6.16716	5.29924	6.27427	5.764	5.23294	5.99342	5.60177	5.64803	3.47979	4.47124	3.47141	2.91525	3.58442	2.10959	3.50616	2.85609	2.14907	2.65523	1.55848	2.73509	2.63434	2.3704	2.32458	4.89526	3.94027	4.38582	6.27206	4.87335	9.07863	6.85563	9.20131	8.86502	8.50015	6.59616	7.1079	4.35972	5.1292	5.79824
AAEL005386	0	0.013803	0	0.030356	0.0110397	0.008297	0	0	0	0.00207425	0	0	0	0	0	0	0	0	0.02603	0.0065075	0	0	0	0	0	0	0.055707	0	0	0.0139267	0.04521	0.032455	0	0.004597	0.0205655	0.011622	0	0	0.01448	0.0065255	0	0	0	0.047105	0.0117763	0	0.007204	0	0	0.001801	0	0.011795	0.009592	0.009906	0.00782325
AAEL019640	12.6451	12.3166	11.6193	13.1529	12.4335	14.234	11.7609	11.625	14.2692	12.9723	3.70195	2.93846	1.90132	3.44413	2.99647	3.23208	2.29583	2.19936	2.06206	2.44733	3.55539	4.07282	2.87292	3.18447	3.4214	4.08806	5.33965	3.58619	3.96038	4.24357	6.95494	6.28008	6.04801	5.37716	6.16504	7.3205	6.34172	6.66503	6.37124	6.67462	13.4922	13.8723	13.3303	14.3292	13.756	25.5993	19.3435	23.1598	21.7278	22.4576	21.9037	20.2578	18.4679	18.0529	19.6706
AAEL005383	3.17542	4.90196	3.25465	3.4306	3.69066	4.50538	4.16017	2.86415	3.61544	3.78628	7.68534	6.79598	9.29343	8.15051	7.98131	4.42168	4.28036	3.1531	3.98458	3.95993	3.70341	3.97671	2.70858	3.56749	3.48904	3.41308	3.7504	3.40204	3.62282	3.54708	4.14194	4.6644	3.82058	3.25589	3.9707	3.79689	3.80065	4.14185	4.63316	4.09314	7.39872	6.03838	7.53955	8.78404	7.44017	12.9458	7.24264	8.64403	10.7999	9.90808	6.4422	7.00394	4.02657	5.02938	5.62552
AAEL005392	0.210208	0.406477	0.315711	0.282007	0.303601	0.262154	0.29129	0.133685	0.164149	0.212819	0.160649	0.255642	0.267272	0.101984	0.196387	0.204852	0.183402	0.084095	0.169228	0.160394	0.183199	0.147024	0.146121	0.115431	0.147944	0.162793	0.171791	0.301686	0.186341	0.205653	0.168461	0.283777	0.237359	0.218506	0.227026	0.191962	0.188584	0.296614	0.316393	0.248388	0.479898	0.33975	0.680679	0.703471	0.550949	0.898093	0.627309	0.66101	0.4182	0.651153	0.310813	0.239844	0.301163	0.306784	0.289651
AAEL019600	0.237561	0.088824	0.073109	0.190292	0.147447	0.146136	0	0.232752	0.141072	0.12999	0.255766	0.101805	0.237941	0.420624	0.254034	0.334765	0.3418	0.218592	0.239094	0.283563	0.276758	0.124551	0.475281	0.083437	0.240007	0.04324	0.318584	0	0.047991	0.102454	0	0	0	0.080679	0.0201698	0	0.202646	0	0.280906	0.120888	0.0765	0.069825	0	0.174009	0.0800835	0.681562	0.079248	0.564916	0.196649	0.380594	0.115685	0.258136	0.282295	0.321746	0.244465
AAEL013042	0.011264	0.018201	0	0	0.00736625	0	0	0	0.010313	0.00257825	0.025023	0.059755	0.032123	0	0.0292252	0	0.011953	0	0.035141	0.0117735	0	0.011351	0	0	0.00283775	0	0	0	0	0	0	0	0	0	0	0	0.033928	0	0.013864	0.011948	0	0.014025	0	0	0.00350625	0.020388	0	0.012924	0.012781	0.0115233	0.024174	0.022892	0	0.014148	0.0153035
AAEL019602	0.142564	0.515799	0.589882	0.509485	0.439433	0.542429	0.019427	0.029156	0.178596	0.192402	0.073397	0.036736	0.080063	0	0.047549	0.095054	0.040715	0	0.132083	0.066963	0.142161	0	0.085948	0.108843	0.084238	0.13138	0.356796	0.134446	0.091937	0.17864	0.167911	0.119908	0.350213	0.206083	0.211029	0	0	0.027609	0.113387	0.035249	0.999899	0.617592	1.06341	1.55359	1.05862	1.08248	0.121016	0.545314	0.685847	0.608664	0.25302	0.236106	0.774296	0.455261	0.429671
AAEL013040	0.089928	0.0878	0.099617	0.117478	0.0987057	0.606676	0.29632	0.144684	0.236085	0.320941	0	0	0.059249	0.07765	0.0342247	0	0.193431	0	0	0.0483577	0	0	0	0.109978	0.0274945	0	0.15073	0.039644	0	0.0475935	0.565604	0.363657	0.206606	0.406754	0.385655	0.540314	0.990424	0.711944	0.869845	0.778132	1.49221	1.85356	1.54528	1.95773	1.71219	2.62786	3.10815	2.08768	3.44917	2.81821	0.355585	1.54341	0.0776	0.093997	0.517648
AAEL004938	24.8627	27.5911	20.1007	22.1328	23.6718	25.1198	23.2106	22.2925	22.5574	23.2951	10.0404	12.2233	9.07394	10.0485	10.3465	13.0814	12.2905	12.5633	10.9026	12.2094	12.8772	21.3429	12.7833	11.4084	14.603	14.5761	23.3942	14.9678	16.8297	17.4419	20.604	21.281	19.2083	20.4259	20.3798	29.0365	23.9582	22.5147	24.7519	25.0653	47.3108	41.5378	47.4475	51.5134	46.9524	73.3418	72.2005	57.8242	63.4992	66.7164	40.2999	59.7749	33.9543	39.5227	43.388
AAEL004921	0	0.105824	0.062089	0	0.0419783	0	0	0	0	0	0	0.146673	0	0	0.0366682	0.253296	0	0.090435	0	0.0859328	0	0	0	0	0	0	0	0	0.131384	0.032846	0.043574	0	0	0	0.0108935	0	0.790728	0.110233	0.21641	0.279343	0.119085	0.062704	0.273721	0	0.113877	0	0.162322	0.160173	0	0.0806237	0	0	0	0.071394	0.0178485
AAEL024360	0.919354	1.90663	1.08114	2.21152	1.52966	1.15053	0.441661	1.23982	1.90384	1.18396	1.47881	2.3629	1.96413	1.87655	1.9206	2.70354	3.21925	2.54251	2.16674	2.65801	3.56022	3.59899	3.23948	2.453	3.21292	1.72136	3.27967	1.27831	1.21922	1.87464	0.823794	1.68886	1.14357	1.06364	1.17997	1.77843	1.59748	0.983993	0.785477	1.28635	3.44116	1.4136	2.64487	1.52371	2.25583	4.55038	5.25927	3.01695	2.54926	3.84397	2.21555	3.18003	2.66527	1.27498	2.33396
AAEL004920	28.7978	27.4521	23.4583	24.5159	26.056	27.7784	24.5578	24.8749	24.8826	25.5234	30.153	33.089	36.3668	34.548	33.5392	32.3852	33.5063	36.1376	28.7839	32.7032	19.0352	30.4926	25.6653	14.0197	22.3032	12.312	20.7145	10.9069	8.8994	13.2082	8.2153	12.4359	8.43554	7.51851	9.1513	11.3345	14.2075	9.32801	11.0017	11.4679	21.1084	19.797	22.9955	23.7936	21.9236	62.8654	52.6755	59.0533	68.4211	60.7538	42.9659	50.5075	32.1797	37.6285	40.8204
AAEL004930	893.196	938.219	802.628	892.234	881.569	982.457	852.073	786.025	859.992	870.137	263.142	329.021	327.896	288.284	302.086	71.8556	98.6342	83.3945	64.3388	79.5558	32.423	63.2078	29.8129	33.4935	39.7343	79.4449	68.9769	40.1462	65.0363	63.4011	276.078	261.506	237.351	209.561	246.124	386.514	307.03	403.197	374.494	367.809	387.577	322.305	350.576	255.195	328.913	813.068	463.124	793.431	972.788	760.603	1548.62	1119	1189.8	1285.09	1285.63
AAEL021008	0.070744	0.175168	0	0.028665	0.0686443	0.201606	0.168206	0.056724	0.288539	0.178769	0.106877	0.099702	0.026012	0	0.0581477	0.089073	0	0.033388	0.072022	0.0486207	0.140755	0.13015	0.100262	0.023937	0.098776	0	0.193342	0.101472	0.032011	0.0817062	0	0.099857	0.07745	0.050476	0.0569457	0.10175	0.100335	0.053715	0	0.06395	0.551466	0.312986	0.515185	0.376805	0.439111	0.780935	0.256009	0.289105	0.401918	0.431992	0.104294	0	0.120486	0.199579	0.10609
AAEL004918	4.41263	5.67187	2.97549	3.78256	4.21064	6.08194	5.99184	16.3662	7.47386	8.97846	6.16697	3.53727	3.87171	6.20729	4.94581	5.20512	3.77981	1.85148	2.59029	3.35667	4.12237	4.80236	3.87595	3.82503	4.15643	4.59596	7.16887	4.44752	3.83372	5.01152	6.21802	6.51793	4.97435	4.70226	5.60314	4.97554	6.58136	4.95514	3.89489	5.10173	7.82169	7.44542	7.48088	8.37341	7.78035	13.4048	12.5032	9.31729	10.4335	11.4147	7.57287	8.24384	4.83181	5.8305	6.61975
AAEL019472	0.584752	0.816039	0.435292	0.357635	0.54843	0.436768	0.398738	0.494118	0.372932	0.425639	0.416883	0.456546	0.515173	0.400207	0.447202	0.314727	0.378516	0.313359	0.167082	0.293421	0.182262	0.212858	0.064784	0.161285	0.155297	0.176758	0.565512	0.314839	0.293759	0.337717	0.26425	0.329636	0.1639	0.359933	0.27943	0.297815	0.374885	0.31871	0.287862	0.319818	0.495905	0.826184	0.506223	0.475175	0.575872	1.01362	1.272	1.20697	1.42503	1.22941	0.953503	2.21432	1.1286	1.17385	1.36757
AAEL004928	0	0.050527	0.087555	0.22244	0.0901305	0.131068	0	0	0.285814	0.10422	0	0	0.024478	0.060417	0.0212237	0	0	0	0	0	0	0	0	0	0	0.254391	0.148696	0.191843	0.35486	0.237447	0.435613	0.3981	0.356747	0.291819	0.37057	0.21972	0.267078	0.601701	0.345468	0.358492	0.114122	0	0	0.083332	0.0493635	0	0.300269	0	0.067302	0.0918927	0.086364	0	0.048837	0	0.0338002
AAEL004931	161.797	125.264	131.821	153.532	143.103	175.541	137.761	131.684	143.657	147.161	72.7931	60.4762	67.6252	66.0376	66.733	66.4334	82.2955	57.0114	104.306	77.5116	168.112	179.808	118.208	276.463	185.648	698.404	610.549	746.783	1251.55	826.822	970.897	950.764	839.92	1056.46	954.511	582.572	653.358	778.735	684.338	674.751	203.862	316.992	182.274	163.783	216.728	156.183	207.197	174.733	184.086	180.55	163.513	141.486	114.81	138.535	139.586
AAEL004923	0.080199	0.169929	0.393705	0.125383	0.192304	0.059978	0	0	0	0.0149945	0	0	0	0.096434	0.0241085	0.029921	0	0	0.159897	0.0474545	0	0	0.145053	0.069801	0.0537135	0	0	0.049317	0	0.0123292	0	0.038047	0	0	0.00951175	0	0	0	0	0	0	0.14166	0	0.149763	0.0728557	0.062966	0	0.428908	0	0.122968	0	0.141766	0.117115	0	0.0647203
AAEL004919	0	0	0.142687	0.307817	0.112626	0.027966	0.092934	0.069426	0.177057	0.0918458	0	0.192153	0	0.203198	0.0988378	0.222568	0.367181	0.153275	0	0.185756	0.291285	0.052699	0.2241	0.343065	0.227787	0.161971	0.394494	0.144893	0.328836	0.257548	0.2997	0.334118	0.404928	0.325676	0.341106	0.451662	0.726346	0.361584	0.345581	0.471293	0.175244	0.246029	0.602337	0.35247	0.34402	0.125445	0.117783	0.09069	0.155606	0.122381	0.085099	0	0	0.033615	0.0296785
AAEL004936	11.6944	10.9011	9.15483	8.98038	10.1827	12.8458	8.6356	11.3962	9.88692	10.6911	11.8453	11.945	13.0396	13.0145	12.4611	11.3986	9.58746	7.25545	8.81476	9.26408	12.5117	10.324	10.3536	9.77389	10.7408	10.2279	11.2731	8.32693	6.89022	9.17954	10.4746	9.27415	8.32072	8.47277	9.13556	9.87931	10.2017	9.371	7.61099	9.26575	13.5468	13.2875	12.8751	12.2941	13.0009	17.5452	15.4863	15.3422	16.6495	16.2558	16.9018	14.7699	12.3234	14.7834	14.6946
AAEL004939	0.070237	0	0	0	0.0175592	0.061471	0	0	0	0.0153677	0	0	0	0.044409	0.0111022	0	0	0	0	0	0	0.051219	0	0	0.0128048	0	0	0	0	0	0	0	0	0	0	0	0	0	0	0	0	0	0	0	0	0	0.053198	0	0	0.0132995	0	0	0	0	0
AAEL019916	1.13768	1.16857	1.04306	0.904369	1.06342	1.35278	1.06724	0.910653	1.09425	1.10623	0.979297	1.00655	0.78628	0.908339	0.920118	1.25257	1.0315	0.61059	1.07861	0.993316	1.27935	1.12812	1.00816	1.10993	1.13139	1.16382	1.46003	1.44988	0.869725	1.23586	1.67515	1.57635	1.28544	1.62365	1.54015	1.52497	1.43323	1.40728	1.44399	1.45237	2.39691	2.40902	2.28298	2.01484	2.27594	3.12821	2.58989	2.46685	2.58252	2.69187	1.84837	2.05746	1.63242	1.8097	1.83699
AAEL001500	0.440441	0.63687	0.78758	0.753138	0.654507	0.34182	0.473897	0.457175	0.373466	0.411589	0.264433	0.22244	0.220342	0.295269	0.250621	0.223698	0.295825	0.222713	0.212155	0.238598	0.067867	0.23868	0.203421	0.267922	0.194472	0.478676	0.214052	0.331992	0.346019	0.342685	0.406991	0.565059	0.508889	0.52564	0.501645	0.337973	0.325732	0.255857	0.530227	0.362447	1.6777	1.1949	1.98739	1.43889	1.57472	1.38006	1.06507	1.59277	1.4069	1.3612	1.0281	0.486656	1.26934	0.808701	0.898199
AAEL022579	0	0	0	0	0	0	0	0	0	0	0	0	0	0	0	0	0	0	0.147214	0.0368035	0	0	0	0	0	0	0	0	0	0	0	0	0	0	0	0	0	0	0	0	0	0	0	0	0	0	0	0	0	0	0	0	0.304265	0	0.0760663
AAEL026751	70.3164	132.471	54.6858	65.2056	80.6697	139.458	96.3682	63.7507	72.7314	93.0771	23.0934	30.8065	25.959	24.3337	26.0482	30.4501	33.4925	12.8508	17.163	23.4891	23.7205	50.5371	26.6962	35.3621	34.079	101.272	128.943	84.5678	106.519	105.326	123.291	142.743	123.144	118.648	126.957	160.239	174.1	159.814	160.691	163.711	326.108	251.313	273.512	301.363	288.074	444.347	394.389	300.537	272.244	352.879	122.44	180.989	105.401	111.647	130.119
AAEL001473	5.03876	5.78984	4.2038	4.78324	4.95391	5.45109	5.72125	4.42968	4.49497	5.02425	5.34157	4.93304	6.01554	5.67068	5.49021	5.08868	5.3143	3.80315	5.48936	4.92387	6.62044	6.38964	6.4396	6.86289	6.57814	8.39485	8.51751	7.87584	7.5209	8.07728	9.4398	9.51271	7.93944	9.45128	9.08581	8.09955	9.56592	8.82399	8.34878	8.70956	9.46646	11.2165	9.36413	11.6349	10.4205	11.5371	12.2369	11.4543	12.4053	11.9084	7.45603	8.46065	7.29614	8.02237	7.8088
AAEL001503	101.703	57.62	81.9142	81.7149	80.7379	102.362	78.0815	72.3166	80.5392	83.3249	33.8689	37.4452	36.8825	29.2572	34.3634	20.3402	15.7742	2.89258	11.8018	12.7022	34.9648	32.4237	22.6075	37.3977	31.8484	58.6902	65.5751	35.8921	41.9887	50.5365	80.1038	58.9517	55.0997	45.2415	59.8492	34.0328	40.7099	31.6957	21.0432	31.8704	57.0516	46.5253	45.5348	52.0125	50.281	100.367	74.5056	71.1025	98.8342	86.2022	152.325	100.968	117.968	116.474	121.934
AAEL028074	0.111149	0	0	0	0.0277872	0	0	0	0	0	0	0	0	0	0	0	0	0	0	0	0	0	0	0	0	0	0	0	0	0	0	0	0	0	0	0.245459	0	0	0	0.0613648	0	0	0	0	0	0	0	0	0	0	0	0	0.064518	0.024768	0.0223215
AAEL001495	3.43484	3.61481	2.56896	3.23438	3.21325	2.85359	3.462	2.85842	2.88591	3.01498	1.99409	1.88536	1.90908	1.69176	1.87007	2.33583	1.82718	1.18284	1.15764	1.62587	1.5419	2.40314	1.88373	1.89943	1.93205	2.25605	2.14656	2.05618	2.46943	2.23205	3.69307	4.3687	3.66536	4.33249	4.01491	5.58254	5.53838	5.74077	7.31706	6.04469	16.1398	15.12	16.026	17.1874	16.1183	25.0944	23.2357	20.6141	15.1419	21.0215	9.1576	11.9602	7.96404	7.47322	9.13878
AAEL001485	0.334866	0	0	0.179517	0.128596	0	0	0	0.077037	0.0192592	0	0	0	0.215795	0.0539487	0	0	0	0.075071	0.0187677	0	0	0	0	0	0	0	0	0.162934	0.0407335	0	0.261794	0	0	0.0654485	0	0	0	0	0	0	0	0.192378	0.666338	0.214679	0	0	0.092359	0	0.0230897	0.173028	0.0855	0	0	0.064632
AAEL001498	0.15477	0.292176	0.471044	0.045851	0.24096	0.289711	0.172671	0.045367	0.141236	0.162246	0.114737	0.171485	0.04147	0.142003	0.117424	0.145275	0	0.214704	0.133791	0.123442	0.056287	0.052046	0.109289	0.190933	0.102139	0.158763	0.041279	0	0.152981	0.0882557	0.228483	0.451612	0.249203	0.16148	0.272695	0.596246	0.178301	0.295853	0.460124	0.382631	3.62952	2.12646	3.86353	4.35624	3.49394	2.85411	1.31624	2.02282	0.960952	1.78853	0.556089	0.204337	0.872547	1.34037	0.743336
AAEL001472	1.87805	2.06373	2.11158	1.73348	1.94671	1.57266	1.28208	1.37034	1.61247	1.45939	1.86729	1.88978	1.82438	1.69413	1.8189	1.3414	1.12811	0.670568	1.2455	1.09639	1.67589	1.26913	1.56778	1.19747	1.42757	0.896529	0.975365	1.0152	0.629662	0.87919	0.606453	1.24574	0.854708	0.835769	0.885667	0.929043	1.33093	0.638996	0.661736	0.890177	1.35205	1.68576	2.33156	1.53008	1.72486	3.90736	3.87972	3.73659	3.92693	3.86265	3.19908	2.7383	3.14165	2.57715	2.91405
AAEL001501	23.9681	39.4056	27.7514	27.5058	29.6577	36.5221	34.1843	30.9988	29.9559	32.9153	41.7325	43.937	39.5922	41.5548	41.7041	49.7564	46.2872	51.303	46.9162	48.5657	58.4755	64.8794	60.2366	63.4627	61.7636	66.8613	83.1292	84.5833	70.8587	76.3581	46.1222	63.4525	57.8457	55.8957	55.829	52.852	59.3852	57.6659	56.0418	56.4862	75.2122	70.3936	85.5455	93.0499	81.0503	115.326	112.661	109.064	113.044	112.524	51.9706	69.1608	45.5067	47.3773	53.5039
AAEL001506	8.77363	12.0494	8.10949	8.0496	9.24553	9.26169	8.51888	9.854	9.17018	9.20119	13.8345	16.2495	16.2076	17.2126	15.876	14.9188	16.3194	18.3557	12.0716	15.4164	7.48831	15.6627	8.76675	4.14065	9.01459	4.0341	10.7354	4.51917	2.99551	5.57105	2.75738	5.27543	2.5303	2.07445	3.15939	2.8886	5.31303	2.57045	2.19414	3.24156	5.51459	8.41962	8.03823	10.1742	8.03665	41.5291	30.9974	44.0455	49.9985	41.6426	20.9201	33.7455	18.8411	21.3156	23.7056
AAEL001479	91.5282	101.39	96.3145	97.9353	96.7921	95.0616	94.8463	94.7321	98.3412	95.7453	57.7378	67.8108	65.7993	65.3118	64.1649	61.5294	63.0609	60.3787	62.6309	61.9	60.46	67.1458	75.772	67.7297	67.7769	54.5209	69.2402	72.9643	56.4661	63.2979	40.8829	55.8795	42.4776	37.2311	44.1178	33.425	46.3999	42.8303	35.5241	39.5448	49.3372	49.4888	55.5106	61.3771	53.9284	140.208	112.099	153.636	151.093	139.259	150.452	154.947	150.921	136.121	148.11
AAEL001484	53.9849	54.131	47.7531	49.7547	51.4059	54.5631	43.5746	44.1029	46.9655	47.3015	32.8742	33.6809	33.7336	35.1524	33.8602	30.5415	26.199	19.7437	22.7071	24.7978	25.2167	26.9784	23.5291	19.5391	23.8158	23.0735	30.0159	22.1199	21.4396	24.1622	39.235	32.1095	32.0642	34.1756	34.3961	45.3558	36.37	42.0128	41.7053	41.361	80.9053	67.0334	84.6996	79.6135	78.063	147.714	112.799	131.61	116.221	127.086	78.0006	76.9284	71.6732	71.0831	74.4213
AAEL001505	5.00227	7.14082	5.23976	5.42911	5.70299	7.39716	5.45205	5.09824	5.8723	5.95494	5.3641	5.95457	5.74256	4.6504	5.42791	5.4914	5.28676	3.8164	5.28064	4.9688	5.89299	5.83352	6.6147	5.7797	6.03023	8.61331	8.44598	7.81911	8.27382	8.28806	9.35163	8.61295	8.64574	7.81652	8.60671	9.89878	10.1601	10.034	10.4542	10.1368	12.3807	12.5656	14.7059	14.3855	13.5094	17.3709	16.0146	18.2283	14.16	16.4435	9.01021	11.0749	10.001	7.71268	9.4497
AAEL001475	1.0436	0.590075	0.702775	0.72353	0.764995	0.755234	0.608813	0.238735	0.483857	0.52166	0.701595	0.312821	0.428434	0.522466	0.491329	0.672555	0.267182	0.141703	0.467793	0.387308	0.674459	0.732537	0.551036	0.700202	0.664558	0.769892	0.572603	0.570465	0.348134	0.565273	1.08462	0.651861	0.777244	0.668866	0.795648	0.763777	0.317132	0.478713	0.56562	0.531311	1.14603	0.842134	0.614805	0.582147	0.79628	1.52959	0.689179	0.49764	1.55794	1.06859	1.0723	1.01985	0.613603	0.974546	0.920075
AAEL001480	2.99308	3.58866	2.61965	3.62978	3.20779	4.89393	4.02744	4.72631	3.78633	4.3585	1.90976	1.65438	1.32349	2.16018	1.76195	2.38034	2.27022	1.6417	2.29341	2.14642	2.04689	3.75452	3.04025	3.40341	3.06127	6.69792	12.4387	7.66094	9.64104	9.10965	10.0199	15.3112	10.4331	9.18656	11.2377	8.24811	11.969	8.38904	6.47317	8.76983	7.91104	9.76179	7.84639	9.21696	8.68404	9.22668	10.4444	10.04	9.41112	9.78054	5.66935	6.16119	5.919	5.16324	5.7282
AAEL001490	0.228361	0.923735	0.640107	0.747994	0.635049	1.15138	0.29332	0.630054	0.44586	0.630154	2.00873	0.722603	2.53692	2.5791	1.96184	1.81302	1.4392	0.968863	1.86677	1.52197	1.21475	0.648138	1.37419	1.11638	1.08837	1.58402	1.38469	2.05049	1.94766	1.74171	6.39457	2.87683	5.47897	4.91123	4.9154	6.15004	3.99702	4.50727	4.04555	4.67497	1.9394	1.60504	1.73799	1.19515	1.6194	1.20836	0.469644	1.94128	1.16264	1.19548	0.280066	0.587665	0.920318	2.12989	0.979484
AAEL018240	0.297055	0.156237	0.197335	0.271422	0.230512	1.15244	0.454478	0.200679	0.186783	0.498594	0.363503	0.298597	0.182735	0.274561	0.279849	0.236494	0.878253	0.684472	0.414532	0.553438	1.91805	1.45429	1.03825	2.85505	1.81641	10.1187	9.6596	6.56	15.7833	10.5304	44.2024	30.273	42.6087	43.0338	40.0294	79.6942	50.2534	58.419	87.4307	68.9493	63.4543	63.1508	47.6481	31.5773	51.4576	5.88037	18.962	15.2317	11.207	12.8203	0.820175	0.858068	0.701191	0.523834	0.725817
AAEL001483	0.026779	0	0	0.011887	0.0096665	0.045608	0.031488	0.07999	0	0.0392715	0	0	0.053864	0.027474	0.0203345	0	0	0	0	0	0.029185	0.026986	0.028097	0	0.021067	0.105474	0.164795	0.056106	0.033186	0.0898902	0.111265	0.084046	0.196636	0.290396	0.170586	0.137803	0.11081	0.09589	0.032926	0.0943573	0.259511	0.15798	0.147667	0.383657	0.237204	0.078441	0.081783	0.13086	0.083612	0.093674	0.266902	0.094067	0.114864	0.022703	0.124634
AAEL001492	0.649936	0.877171	0.713935	1.40464	0.91142	0.982838	0.789693	0.554329	0.762549	0.772352	0.935042	0.836226	1.10406	0.836174	0.927875	1.27362	0.793622	0.462606	0.841826	0.842919	1.01545	1.10394	1.40921	1.11723	1.16146	0.696115	1.04752	0.722945	0.642241	0.777205	0.892849	0.796046	0.84737	1.32039	0.964164	1.66903	1.42059	1.22536	1.69964	1.50365	3.48938	3.04176	3.02583	5.42093	3.74448	4.13817	3.87484	3.15624	4.28849	3.86443	0.898929	1.27456	1.08558	0.722244	0.995327
AAEL017082	14.6665	20.523	14.7547	17.341	16.8213	18.8295	18.7995	22.735	16.9623	19.3316	24.2302	22.522	23.9574	20.4481	22.7894	18.023	16.4939	17.0934	17.6285	17.3097	19.2612	24.9244	17.4523	17.7106	19.8371	14.7912	18.8152	12.3793	12.0678	14.5134	13.8216	17.2322	12.917	13.2604	14.3078	15.2934	17.138	15.0243	12.3706	14.9566	21.6534	22.898	25.7989	23.363	23.4283	44.2563	42.6937	44.0899	46.0086	44.2621	29.287	38.237	22.4769	22.222	28.0557
AAEL001497	6.45415	6.77618	5.06962	6.51074	6.20267	7.11543	6.7416	7.95465	6.48167	7.07334	11.2244	12.2854	12.4405	13.414	12.3411	9.68591	9.45349	6.8518	7.52228	8.37837	10.1305	9.36737	9.38965	7.97265	9.21503	7.03999	8.18295	6.45756	6.62459	7.07627	7.62966	8.10861	7.30376	7.26245	7.57612	10.9608	8.29856	8.75538	9.06051	9.26881	14.0071	12.5765	11.532	12.9534	12.7672	13.3507	15.9682	14.2028	14.4492	14.4927	9.82647	11.4495	7.97143	10.2791	9.88163
AAEL001476	2.4747	2.99807	2.53234	2.77351	2.69466	2.92384	2.82536	6.63601	3.26703	3.91306	2.92658	2.2505	3.54638	1.8155	2.63474	2.48593	1.02741	1.44166	0.923373	1.46959	1.40426	1.9925	1.12635	1.40222	1.48133	3.49963	3.59019	3.94381	4.03962	3.76831	4.02926	3.47193	3.6757	3.80534	3.74556	4.26042	3.56694	4.44508	3.7354	4.00196	4.233	4.8329	3.83488	4.15727	4.26451	6.53299	6.85987	7.15369	6.08416	6.65767	4.97165	3.82768	3.76765	3.72705	4.07351
AAEL001494	0.054272	0.024035	0	0	0.0195768	0	0	0.054194	0	0.0135485	0	0	0	0	0	0.074152	0	0	0	0.018538	0.041426	0.015807	0	0.023257	0.0201225	0	0.012453	0.011897	0.061995	0.0215863	0.039652	0.038031	0	0	0.0194208	0.030846	0	0	0	0.0077115	0.050157	0	0.053797	0.041874	0.036457	0.081238	0.036056	0	0	0.0293235	0.058323	0	0.042033	0.106829	0.0517963
AAEL019550	41.3776	48.5098	33.0678	36.7319	39.9218	50.9545	36.4197	36.0909	37.3589	40.206	4.72462	4.75112	3.27144	5.05278	4.44999	4.6477	4.42509	1.91779	1.94206	3.23316	9.23462	13.0619	5.29427	13.0974	10.172	19.1312	23.8551	14.5654	18.4501	19.0005	34.837	32.7784	27.4834	26.478	30.3942	30.1086	31.4808	24.8982	22.6933	27.2952	26.4768	34.7635	23.2927	25.8335	27.5916	51.0276	62.5256	38.6433	42.2453	48.6105	48.0369	62.0821	32.0781	46.9076	47.2762
AAEL025323	0.267917	0.359075	0.226907	0.484278	0.334544	1.06379	0.348453	0.356107	0.507489	0.568959	0	0	0	0.037818	0.0094545	0.069756	0	0	0	0.017439	0.039908	0.116091	0	0.108588	0.0661468	0.590773	0.358655	0.191545	0.345308	0.37157	0.622113	0.198579	0.416482	0.11449	0.337916	0.381745	0	0.213214	0.163166	0.189531	0.232956	0.330657	0.206479	0.091962	0.215513	0.73002	0.470389	0.326904	0.391846	0.47979	0.598811	0.442266	0.260049	0.354599	0.413931
AAEL027475	0.182605	0.336791	0	0	0.129849	0.220094	0	0.295927	0	0.129005	0	0	0	0	0	0	0	0	0	0	0	0	0	0	0	0	0	0	0	0	0	0.208594	0	0.036421	0.0612537	0.728917	0	0	0	0.182229	0	0	0	0	0	0	0	0	0	0	0.31164	0	0	0.261372	0.143253
AAEL021488	0	0	0	0	0	0	0	0	0	0	0	0	0.036647	0.023334	0.0149952	0.036227	0	0	0	0.00905675	0.040603	0	0	0.029297	0.017475	0	0	0	0.075163	0.0187907	0	0	0	0	0	0	0	0	0	0	0	0	0	0	0	0	0	0	0.025809	0.00645225	0	0	0	0	0
AAEL025180	0	0	0	0	0	0	0	0	0	0	0	0	0.047664	0.030349	0.0195032	0.049473	0	0	0	0.0123683	0.039607	0	0	0.028514	0.0170302	0	0	0	0.073319	0.0183297	0	0	0	0.022403	0.00560075	0	0	0	0	0	0	0	0	0	0	0	0	0	0.025176	0.006294	0	0.030061	0	0	0.00751525
AAEL020308	0	0	0.046525	0.050178	0.0241757	0.061037	0	0	0	0.0152593	0	0	0	0	0	0	0	0	0	0	0	0	0	0	0	0	0	0	0.054478	0.0136195	0	0.047582	0	0.139646	0.046807	0	0	0	0.172541	0.0431352	0	0	0.111486	0	0.0278715	0.078747	0	0.022744	0.045416	0.0367268	0.063391	0	0	0.034115	0.0243765
AAEL001493	0.619013	0.61593	0.446991	0.498909	0.545211	0.499425	0.372652	0.432058	0.432419	0.434138	2.62688	1.94914	2.94093	2.73097	2.56198	1.0851	0.848726	0.702684	0.777928	0.85361	0.515304	0.831245	0.483192	0.622265	0.613001	0.979958	0.790917	0.89988	1.18959	0.965086	2.23529	2.25132	1.64947	2.09253	2.05715	1.48646	1.32903	2.3449	1.70945	1.71746	2.08581	2.21227	2.16905	2.10261	2.14243	2.83662	2.19864	1.93127	1.7904	2.18923	0.45226	0.532395	0.655699	0.619551	0.564976
AAEL024553	0	0	0	0	0	0	0	0	0	0	0	0	0	0	0	0	0	0	0	0	0	0	0.070558	0	0.0176395	0	0	0	0	0	0	0	0	0	0	0	0	0.043585	0	0.0108962	0	0	0	0	0	0	0	0	0	0	0	0	0	0	0
AAEL001478	5.32483	4.02092	5.17956	5.25618	4.94537	5.8557	4.8951	5.62606	4.32543	5.17557	6.16052	7.22084	6.33268	8.59066	7.07617	10.9967	10.0543	5.34527	6.24868	8.16122	9.56475	6.51664	8.83375	5.57409	7.62231	13.1902	10.3313	10.5143	9.09302	10.7822	10.7085	6.10828	8.96433	9.24315	8.75606	12.0331	6.02604	10.3812	8.6587	9.27477	12.638	10.0456	13.8041	9.2054	11.4233	7.58812	7.69663	7.27931	6.7362	7.32507	4.70407	3.2586	6.6061	6.32396	5.22318
AAEL001496	11.2694	14.6021	11.4493	11.0265	12.0868	13.567	11.069	14.985	13.6122	13.3083	20.8615	19.2857	22.7914	22.7139	21.4131	16.0807	14.913	18.2773	14.5391	15.9525	14.8381	14.7086	14.3775	13.229	14.2883	13.5438	13.2725	13.0191	12.2237	13.0148	14.2322	14.4471	12.1407	13.8107	13.6577	18.227	16.4594	14.9249	16.2391	16.4626	23.6102	22.8252	29.1268	27.3521	25.7286	43.094	35.4468	41.68	43.3712	40.898	28.4569	25.7629	21.356	22.6791	24.5637
AAEL020990	0	0	0	0	0	0	0	0	0	0	0	0	0	0	0	0	0	0	0	0	0	0	0	0	0	0	0	0	0	0	0	0.252567	0	0.036007	0.0721435	0.048282	0	0.072815	0.113278	0.0585938	0.892953	0.197037	0	0.207983	0.324493	0.124045	0	0	0	0.0310113	0.049599	4.36748	0.364479	0	1.19539
AAEL023550	0	0	0	0	0	0	0	0	0	0	0	0	0	0	0	0	0	0	0	0	0	0	0	0.01634	0.004085	0	0	0	0	0	0	0	0	0	0	0	0	0	0	0	0	0	0	0	0	0	0	0	0	0	0	0	0	0.021894	0.0054735
AAEL010139	0.459799	2.67421	0	1.19187	1.08147	0	0	0.694205	0.201346	0.223888	0	0.162733	0	0.144631	0.076841	0	0.082652	0	0.137368	0.055005	0	0.217938	0	0.115484	0.0833555	0	0.11392	0	0.747984	0.215476	0	0	0	0.479537	0.119884	0	0	0	0	0	0.143815	0.473916	0	2.29862	0.729088	0.466013	0	0	0	0.116503	4.47126	0.07915	0	1.03598	1.3966
AAEL010138	1.66696	0.994988	1.10689	0.899233	1.16702	1.12482	0.804372	0.558629	0.664776	0.78815	0.650968	0.452698	0.833033	1.08699	0.755923	0.548402	0.994243	0.323681	0.618457	0.621196	0.68995	0.454466	0.886008	0.678027	0.677113	0.937983	0.634429	0.663769	0.346375	0.645639	0.657134	0.966445	0.611974	0.481983	0.679384	0.528334	0.741897	0.546671	0.930765	0.686917	1.56783	0.560004	1.46289	1.61042	1.30029	2.79206	1.912	2.53611	2.35976	2.39998	2.0678	2.08913	1.75605	1.35765	1.81766
AAEL010136	3.01418	3.87183	4.26259	3.37146	3.63002	4.22846	2.47247	2.36983	2.78418	2.96374	6.00201	5.56178	5.96198	5.85169	5.84436	4.91828	5.18783	5.60294	4.75257	5.1154	4.31402	3.81899	4.86148	3.4516	4.11152	3.25003	2.93241	3.48169	1.32393	2.74701	1.85288	2.45379	2.00852	1.89946	2.05366	1.55457	1.85861	1.75122	1.72171	1.72153	2.49573	2.47528	3.48679	3.41685	2.96866	10.5316	6.35725	10.7395	10.0895	9.42946	6.67712	5.88355	5.91117	6.14387	6.15393
AAEL010141	7.66104	8.27505	8.07714	6.58568	7.64973	8.9041	6.95397	9.10975	6.24894	7.80419	12.6801	11.0012	13.299	15.055	13.0088	18.8593	17.79	20.0188	17.5876	18.5639	15.4732	14.7139	19.5644	14.7293	16.1202	4.70489	7.83838	7.13832	3.68632	5.84198	1.27299	3.3584	1.32234	1.11387	1.7669	0.920981	2.51185	1.23125	0.764755	1.35721	4.43797	2.8712	4.45078	4.87906	4.15975	28.3437	16.2368	32.4189	30.0717	26.7678	20.8341	18.3842	15.52	14.8874	17.4064
AAEL010135	6.52197	6.67356	4.58067	5.65618	5.8581	5.83286	5.0352	6.86878	4.95332	5.67254	9.84401	10.5847	10.0483	10.4326	10.2274	9.95684	9.61205	7.72132	8.63826	8.98212	9.41927	8.23708	9.1998	8.02347	8.7199	4.61922	5.85706	4.04629	4.69109	4.80342	4.70337	5.24822	3.7733	4.75199	4.61922	4.63896	6.00816	4.77174	4.77753	5.0491	7.48407	7.43436	7.73149	6.41347	7.26585	9.48865	10.3653	10.4243	9.50053	9.9447	7.86022	9.15873	6.74551	7.44464	7.80228
AAEL010146	25.4333	35.474	23.353	27.2389	27.8748	30.0803	34.5644	28.8135	30.7461	31.0511	24.401	27.4497	23.0216	30.0904	26.2407	47.7181	60.7985	35.7667	63.7068	51.9975	87.3092	90.0496	107.561	117.19	100.527	57.2507	78.0644	66.3782	53.9624	63.9139	44.8102	50.0229	40.5717	46.6803	45.5212	52.646	55.922	59.6423	59.1624	56.8432	81.354	87.2829	85.6947	97.5973	87.9822	75.8386	83.6592	81.5686	75.6428	79.1773	50.2232	48.7023	42.8399	42.0598	45.9563
AAEL010149	0	0	0	0	0	0	0	0	0	0	0	0	0.138355	0	0.0345888	0	0	0	0.051077	0.0127692	0	0.057687	0	0	0.0144218	0	0	0	0	0	0	0.044985	0	0	0.0112462	0	0.049407	0	0	0.0123517	0	0	0	0	0	0	0	0	0.115147	0.0287867	0	0.054237	0	0	0.0135593
AAEL010143	37.5734	47.7234	42.1812	41.478	42.239	45.2739	47.6948	40.8766	44.4115	44.5642	38.8321	43.7385	41.487	41.7833	41.4602	46.7819	46.5837	42.5889	41.9743	44.4822	44.0975	47.7578	57.0166	49.5567	49.6071	30.4612	38.2094	32.6616	27.8126	32.2862	17.3969	23.7781	17.4177	15.9728	18.6414	15.7085	23.0729	17.9294	17.9235	18.6586	30.151	30.3918	36.3765	39.5037	34.1058	103.403	71.2699	96.9279	114.065	96.4164	114.908	102.3	94.2568	97.0114	102.119
AAEL010150	1.22598	0.769416	0.883339	1.35184	1.05764	2.1152	0.783828	1.34602	1.15189	1.34923	3.06274	3.59069	2.84605	3.08253	3.1455	2.5502	3.76403	4.09355	3.66463	3.5181	1.95411	2.38142	3.22212	0.876539	2.10854	0.922571	0.991958	0.690262	0.150848	0.68891	0.676143	1.13017	0.445405	0.170587	0.605577	0.375683	1.27247	0.380594	0.398343	0.606773	1.47035	0.479233	0.747141	1.14357	0.960074	3.84303	2.86029	6.11784	6.15051	4.74292	2.05434	2.70757	1.66069	1.738	2.04015
AAEL010147	0.357889	0.410825	0.50182	0.345741	0.404069	0.339613	0.223747	0.270197	0.425198	0.314689	0.182334	0.220581	0.257729	0.152341	0.203246	0.157196	0.056903	0.059669	0.154994	0.10719	0.222715	0.207018	0.147768	0.195771	0.193318	0.191123	0.238521	0.092403	0.200589	0.180659	0.155245	0.165028	0.063477	0.299708	0.170865	0.174183	0.116735	0.219955	0.260005	0.192719	0.326781	0.289027	0.281409	0.691328	0.397136	1.01178	0.644433	0.617427	0.514193	0.696958	0.442861	0.226409	0.776249	0.35673	0.450562
AAEL010142	0.453702	1.00781	0.453869	0.551813	0.616798	0.760709	0.756522	0.372244	0.463211	0.588171	0.127789	0.175555	0.206798	0.117394	0.156884	0.392454	0.411553	0.250155	0.28235	0.334128	0.871184	0.273204	0.400312	0.539925	0.521156	0.707527	0.534228	0.350081	0.132402	0.431059	0.458138	0.457909	0.3387	0.30033	0.388769	0.297266	0.245035	0.1526	0.146725	0.210406	0.642178	0.580094	0.775302	0.661786	0.66484	1.03541	0.461933	0.5605	0.706543	0.691096	0.528437	0.697375	0.910451	0.760717	0.724245
AAEL010148	27.34	26.4778	25.5535	26.8426	26.5535	21.692	19.3744	19.2842	20.2079	20.1396	14.495	14.7929	16.3919	12.4522	14.533	11.9589	14.7216	13.5306	16.5772	14.1971	14.2816	20.8827	14.3214	16.7855	16.5678	22.1748	25.1523	19.2716	21.8556	22.1136	21.6203	27.0982	25.5157	22.699	24.2333	30.75	30.8375	23.1237	30.7137	28.8562	97.0746	60.6454	97.6943	95.0386	87.6132	97.8581	86.7781	89.3176	79.8729	88.4567	46.2054	43.1717	48.7826	47.2963	46.364
AAEL010140	0.038306	0	0.09435	0	0.033164	0	0	0.036052	0	0.009013	0	0	0	0	0	0.113877	0	0	0.03662	0.0376242	0	0.082217	0.043497	0	0.0314285	0	0	0	0	0	0	0	0	0	0	0	0.106268	0	0.033679	0.0349867	0.037891	0.076656	0	0	0.0286367	0.109675	0.251355	0	0	0.0902575	0	0	0	0	0
AAEL024014	3.93003	3.69162	3.03146	2.49328	3.2866	3.18697	2.22535	3.3226	2.26787	2.7507	0.90572	2.22564	1.81438	1.62754	1.64332	1.84685	1.04636	1.60945	1.12432	1.40674	0.901291	1.3304	1.28204	0.536147	1.01247	1.4224	1.93996	2.43748	1.86372	1.91589	3.87996	4.75253	2.59865	1.43905	3.16755	6.31118	4.41033	2.99229	3.4566	4.2926	5.64921	6.58843	3.4839	6.37149	5.52326	4.51388	6.56225	5.84613	2.88521	4.95187	1.14852	4.13179	1.99728	0.93721	2.0537
AAEL010145	626.797	648.601	617.335	676.351	642.271	686.314	619.405	633.964	662.77	650.614	295.251	320.575	336.083	315.192	316.775	145.946	182.983	147.182	135.748	152.965	86.6111	130.777	99.9878	109.856	106.808	74.6158	117.548	53.6601	38.3685	71.0481	76.7975	164.106	120.046	69.4014	107.588	95.3579	212.455	142.566	86.3922	134.193	338.864	259.371	501.218	574.637	418.522	1156.61	750.262	1361.53	1300.99	1142.35	1506.12	1005.11	1152.93	1126.14	1197.58
AAEL022782	0.004503	0	0	0	0.00112575	0.009336	0.005294	0	0	0.0036575	0	0.009867	0	0	0.00246675	0	0.009556	0	0.012052	0.005402	0	0	0	0	0	0	0	0	0	0	0	0.002123	0	0	0.00053075	0	0	0.007491	0	0.00187275	0.024882	0	0	0	0.0062205	0.018067	0.01103	0.005166	0.00172	0.00899575	0.004848	0	0	0.00383	0.0021695
AAEL021124	0	0	0	0	0	0	0	0	0	0	0	0	0	0	0	0	0	0	0	0	0	0	0	0	0	0	0	0	0	0	0	0	0	0	0	0	0	0	0	0	0.070046	0	0	0	0.0175115	0	0.100374	0	0	0.0250935	0	0	0	0	0
AAEL024858	0	0	0	0	0	0	0	0	0	0	0	0	0	0	0	0	0	0	0	0	0	0	0	0	0	0	0	0	0	0	0	0	0	0	0	0	0	0	0	0	0	0	0	0.209867	0.0524667	0	0	0	0	0	0	0	0	0	0
AAEL000757	137.185	182.44	119.751	190.688	157.516	82.3105	135.927	83.2046	114.159	103.9	55.2664	82.5467	92.9847	85.4142	79.053	71.7762	102.2	80.9516	102.155	89.2709	91.6082	99.551	116.508	139.797	111.866	236.928	194.584	211.979	214.02	214.378	169.481	199.92	184.988	168.779	180.792	144.683	138.823	174.149	192.195	162.463	322.068	299.846	357.016	357.951	334.22	186.018	235.587	256.178	200.292	219.519	244.58	193.911	359.658	204.789	250.735
AAEL011375	0	0	0	0	0	0	0	0	0	0	0	0	0	0	0	0	0	0	0	0	0	0	0	0	0	0	0	0	0	0	0	0	0	0.133432	0.033358	0	0.148875	0	0.035705	0.046145	0	0	0	0	0	0	0	0	0	0	0	0	0	0	0
AAEL011369	35.7526	40.2959	32.7108	37.6732	36.6081	38.4678	36.1544	30.7154	33.5466	34.7211	6.8742	6.60861	5.94941	7.06155	6.62344	5.56252	4.40108	3.50691	5.01079	4.62032	5.50782	8.04527	5.30975	4.94417	5.95175	13.4017	12.3359	12.57	13.4749	12.9456	25.9551	24.447	22.9596	19.151	23.1282	33.0521	22.7147	28.3044	26.8791	27.7376	59.0978	48.6721	65.0205	49.5907	55.5953	99.9963	71.5335	97.123	65.5871	83.56	51.3944	46.8739	53.2748	46.1442	49.4218
AAEL026637	0.775091	0.745288	0.476536	0.887358	0.721068	0.761091	0.760234	1.20606	0.594193	0.830395	0.265383	0.163044	0.447624	0	0.219013	0	0	0	0.17568	0.04392	0	0	0	0.480955	0.120239	0.265886	0.720685	0.801874	1.06195	0.712599	1.87732	0.582064	1.17372	1.59665	1.30744	0.972036	1.70068	2.08754	2.35887	1.77978	3.00186	2.11729	3.28413	4.27195	3.16881	4.9523	2.29854	2.26265	1.90055	2.85351	1.01276	1.34976	1.18128	2.16384	1.42691
AAEL011376	2.59487	2.7869	2.46926	2.19745	2.51212	2.1171	2.12264	1.03757	2.11088	1.84705	1.94621	1.79544	2.04009	2.47262	2.06359	1.57295	1.35517	0.984566	1.05723	1.24248	1.28225	1.51899	1.36897	1.03708	1.30182	1.62909	1.16186	1.58602	1.18024	1.3893	1.52132	1.85407	0.982344	1.06284	1.35514	1.20633	1.16955	1.11117	0.938048	1.10627	2.09456	2.0592	2.90438	2.64906	2.4268	8.43117	5.20987	6.25033	5.89239	6.44594	4.30214	4.98737	4.20775	3.34258	4.20996
AAEL018216	3.68567	2.99119	2.72127	3.00446	3.10065	3.68873	2.06321	2.45018	2.4129	2.65376	0.615039	1.04374	1.23241	0.824491	0.928921	0.134278	0.284898	0.210353	0.182757	0.203071	0.229945	0.361412	0.11392	0.224727	0.232501	0.345202	0.235038	0.395306	0.2058	0.295337	1.18326	0.922801	1.06932	0.991708	1.04177	0.99028	1.21636	1.06587	0.70341	0.993979	0.412562	0.954768	0.805906	0.51727	0.672627	1.62229	1.14635	2.17435	1.02295	1.49148	1.84008	1.49937	1.46418	2.20097	1.75115
AAEL011371	7.87772	15.7214	12.6049	15.1041	12.827	133.923	125.753	175.02	152.67	146.841	8.19426	4.92955	4.51111	5.24732	5.72056	11.7001	9.75285	6.17066	5.66273	8.3216	6.68605	11.1694	9.0078	8.04239	8.72641	10.2001	15.8604	10.2775	12.3395	12.1694	15.7953	15.7534	13.8803	17.4973	15.7316	28.5812	22.5273	59.2992	25.3933	33.9503	48.7691	37.523	39.7627	50.0918	44.0366	54.1241	37.0303	46.8626	42.5707	45.1469	14.6418	20.3767	26.5982	11.6615	18.3196
AAEL011370	1.36617	1.11814	0.784622	1.04109	1.07751	1.20506	1.27447	1.19662	0.907463	1.1459	1.06748	1.25754	1.35183	1.16257	1.20986	0.952495	0.690366	1.16963	1.11688	0.982342	1.15769	0.993443	1.2314	1.04564	1.10704	1.06418	1.41828	1.44512	0.950461	1.21951	1.31606	1.24985	1.12463	1.09674	1.19682	1.75593	1.13049	1.49045	1.31422	1.42277	2.39328	1.92481	1.91514	1.96901	2.05056	3.25682	3.02589	3.14126	2.41235	2.95908	1.83942	1.64127	1.78352	1.68305	1.73681
AAEL011368	12.9372	10.6413	9.38756	11.8904	11.2141	9.28428	12.9732	10.2351	9.90537	10.5995	17.4323	12.3975	13.0673	15.8282	14.6813	13.7624	12.5424	16.691	14.6316	14.4069	4.75909	7.42185	8.28871	3.03402	5.87592	2.13165	1.81266	1.5378	2.8163	2.0746	3.34658	2.84139	3.40244	3.87931	3.36743	1.72149	1.44149	3.29752	3.25264	2.42828	8.42386	4.94105	11.0588	11.3327	8.93912	8.59583	4.24154	12.3995	5.96875	7.80141	7.35432	5.57659	15.652	11.4858	10.0172
AAEL007139	0.101782	0.196397	0.398041	0.180039	0.219065	0.981334	0.047691	0.152775	0.06235	0.311037	0.112631	0	0.095413	0.135165	0.0858022	0.112871	0.092895	0.230462	0.076208	0.128109	0.243116	0	0.363865	0.115277	0.180564	0.248902	0.157546	0.283399	0.138994	0.20721	1.50542	0.548184	1.05665	0.750305	0.965139	0.960749	0.875974	1.62552	0.791191	1.06336	1.12135	0.77653	1.58804	1.78717	1.31827	2.11741	1.2466	1.56133	0.390671	1.329	0.118092	1.33438	0.327146	0.33765	0.529317
AAEL007136	11.5815	12.8403	14.2851	14.9314	13.4096	14.7913	15.0919	15.6988	17.6797	15.8154	116.139	58.6282	95.834	132.356	100.739	128.354	122.071	123.128	120.898	123.613	136.151	43.4733	78.5937	122.461	95.1697	47.153	31.8816	57.7215	38.5602	43.8291	26.0771	18.1692	18.4842	21.0829	20.9533	17.5031	15.9629	12.7622	18.0921	16.0801	22.493	19.6561	23.5752	26.7807	23.1262	20.119	12.8513	25.0094	17.6068	18.8966	7.74625	12.9853	13.4208	13.3718	11.881
AAEL007126	0	0	0	0	0	0.438634	0	0	0	0.109659	0	0	0	0	0	0	0	0	0	0	0	0	0	0	0	0	0	0	0	0	0	0	0.037299	0	0.00932475	0	0	0.036964	0	0.009241	0	0	0	0.104405	0.0261012	1.2505	0	0.251861	0	0.37559	0.096679	0.273051	0	0	0.0924325
AAEL007138	0	0	0	0	0	0.096389	0	0	0	0.0240973	0	0	0	0	0	0.120156	0	0	0	0.030039	0	0	0	0	0	0	0	0	0	0	0	0	0	0	0	0	0	0	0.050994	0.0127485	0.055717	0	0	0	0.0139292	0.57765	0	0	0	0.144412	0	0.063884	0	0	0.015971
AAEL007129	0.087991	0.070105	0.0819	0	0.059999	0	0.203821	0.166864	0.052815	0.105875	0.065159	0.030839	0	0	0.0239995	0	0	0	0	0	0	0.028187	0	0.127927	0.0390285	0.164915	0.090409	0.030623	0	0.0714868	0.068134	0.138434	0.254528	0.315866	0.194241	0.164501	0.025314	0.279517	0.11962	0.147238	0.107501	0	0.021753	0.358869	0.122031	0.064911	0	0.151447	0	0.0540895	0	0.089416	0.096476	0.125181	0.0777682
AAEL009266	0.012281	0	0	0	0.00307025	0	0	0	0	0	0	0	0	0	0	0	0	0	0	0	0	0	0	0	0	0	0	0	0	0	0	0	0	0	0	0	0	0	0	0	0	0	0.01404	0	0.00351	0.024638	0	0.014091	0.027174	0.0164758	0	0	0	0	0
AAEL009252	0.556773	0.223396	0.995416	1.37135	0.786735	0.797876	0.649369	0.584293	0.694413	0.681488	0.580436	0.255604	0.334052	0	0.292523	0.292775	0	0.064212	0.4262	0.195797	0.065436	0.418029	0.185468	0.091151	0.190021	0.59381	0	0.315779	0.18203	0.272905	0.947683	0.194149	0.785493	0.239143	0.541617	0.42412	0.628567	0.763596	0.192541	0.502206	1.83909	0.99358	2.041	1.67481	1.63712	1.83089	0.900584	2.12069	1.5224	1.59364	1.42335	0.96853	1.59427	0.875562	1.21543
AAEL026971	0	0	0	0	0	0	0	0	0	0	0	0	0	0	0	0	0	0	0	0	0	0	0	0	0	0	0.043857	0	0	0.0109643	0	0	0	0	0	0	0	0	0	0	0	0	0	0.016288	0.004072	0.082156	0	0	0	0.020539	0	0	0.04754	0	0.011885
AAEL009269	0.138111	0.058406	0.068816	0.063981	0.0823285	0.124491	0.099258	0	0.058944	0.0706733	0.109667	0.032264	0.035523	0.041713	0.0547918	0	0	0	0.075459	0.0188647	0	0.026863	0.136483	0.032253	0.0488997	0.261448	0.023338	0.144341	0.198953	0.15702	0.184463	0.182853	0.012132	0.196503	0.143988	0.061826	0.012601	0.154266	0.090997	0.0799225	0.135377	0.036175	0.225711	0.097935	0.1238	0.164815	0.231206	0.115244	0.106616	0.15447	0.286389	0.033428	0.072894	0.108937	0.125412
AAEL009259	6.11878	7.72789	6.45397	6.25147	6.63803	7.49967	6.43208	5.91814	7.17992	6.75745	6.24406	3.78137	5.16771	5.81441	5.25189	9.10658	7.61291	5.01276	5.30727	6.75988	6.84898	5.59459	7.68295	5.90104	6.50689	7.42192	7.13567	6.78556	8.34157	7.42118	10.2165	9.12924	9.24316	8.00336	9.14807	11.2912	8.24462	10.84	9.94001	10.079	16.2654	13.879	18.8398	14.539	15.8808	13.6591	9.78495	12.8346	9.71993	11.4997	11.6211	8.04118	9.84921	9.61712	9.78215
AAEL009268	2.74657	3.19609	2.84784	2.82718	2.90442	3.05745	1.7899	3.23169	2.90694	2.74649	1.48035	0.901356	2.10702	2.64983	1.78464	2.37829	2.07947	3.33956	2.97232	2.69241	3.07865	3.33828	3.13904	1.83955	2.84888	1.46837	2.96628	1.74773	0.563879	1.68656	0.826105	1.33531	0.544911	1.11129	0.954402	1.50614	1.37276	1.03821	0.815417	1.18313	3.09953	3.16102	2.77541	4.80833	3.46107	7.92295	7.25931	10.6906	10.2311	9.02599	4.7588	5.00024	6.44255	5.59281	5.4486
AAEL009263	0	0	0	0	0	0	0	0	0	0	0	0	0	0	0	0	0	0	0	0	0	0	0	0	0	0	0	0.055941	0	0.0139852	0	0	0	0	0	0	0	0	0	0	0.245844	0	0	0.145272	0.097779	0	0	0	0	0	0	1.51166	0.219786	0	0.432862
AAEL009257	195.498	251.389	213.477	222.001	220.591	238.704	218.186	227.838	227.015	227.936	249.682	266.359	262.884	253.433	258.09	277.152	282.19	314.947	317.391	297.92	335.064	371.602	407.028	339.014	363.177	375.839	427.05	443.152	393.229	409.817	305.855	385.638	302.393	285.231	319.779	202.313	291.585	230.46	156.694	220.263	160.374	214.579	192.823	208.426	194.051	368.272	333.821	405.594	488.553	399.06	681.549	606.527	516.782	474.229	569.772
AAEL022163	0.29492	0.504304	0.564088	0.354239	0.429388	0.464934	0.513697	0.484756	0.249583	0.428242	0.269454	0.268739	0.229294	0.177595	0.23627	0.399855	0.349452	0.180933	0.234316	0.291139	0.56446	0.399062	0.21512	0.479253	0.414474	0.265175	0.494564	0.412063	0.172078	0.33597	0.475413	0.27073	0.325761	0.067881	0.284946	0.254249	0.227954	0.31784	0.378932	0.294744	0.557805	0.170561	0.472851	0.756393	0.489402	1.39183	1.20709	0.890985	1.42233	1.22806	1.01945	0.49573	0.341345	0.952439	0.702241
AAEL028150	0	0.06651	0	0.025058	0.022892	0.028212	0	0.05786	0.315501	0.100393	0.052493	0	0.038525	0	0.0227545	0.109113	0.152856	0.05504	0.108224	0.106308	0.096771	0.063659	0.103254	0.070976	0.083665	0.039738	0.099784	0.041763	0.21404	0.0988312	0	0.133611	0.035618	0.116954	0.0715457	0.079148	0.033064	0.095338	0.11238	0.0799825	0.051265	0.058345	0	0	0.0274025	0.039766	0.01237	0.04056	0.018849	0.0278863	0.060532	0.042913	0.050274	0.111294	0.0662532
AAEL009265	4.0888	3.33083	3.4883	3.6233	3.63281	3.94601	2.88018	2.59055	2.66424	3.02024	2.17109	1.81161	2.24853	2.20887	2.11003	2.31348	2.26642	1.03834	1.63318	1.81285	2.36893	2.73224	2.37361	2.55792	2.50818	3.02037	3.47154	2.52603	2.62186	2.90995	5.39102	3.37074	3.61949	4.02386	4.10128	5.58408	3.07371	4.55675	4.07405	4.32215	6.54272	5.75574	5.85437	5.16394	5.82919	8.04795	6.44606	5.43001	6.72579	6.66245	5.72816	6.51131	4.62776	5.6225	5.62243
AAEL009262	3.62544	4.49909	3.41477	3.1516	3.67272	4.87492	4.18013	3.15238	3.63444	3.96047	4.00477	2.91049	3.87623	3.14799	3.48487	3.2028	2.78083	2.39535	2.95412	2.83327	3.98167	2.9938	4.03918	3.92868	3.73583	3.90492	3.81193	5.01299	4.06283	4.19817	4.81864	5.41633	5.78503	5.35336	5.34334	6.18612	5.27886	6.90419	5.42645	5.9489	9.41656	7.37263	8.96028	9.63482	8.84607	9.17712	8.17305	8.78388	7.97079	8.52621	5.04628	5.16559	5.24904	4.46972	4.98266
AAEL023833	0	0	0	0	0	0	0	0	0	0	0	0	0	0	0	0	0	0	0	0	0	0	0	0	0	0	0	0	0	0	0	0	0	0.049291	0.0123228	0	0	0	0.028656	0.007164	0	0	0	0	0	0	0	0.077306	0	0.0193265	0.024169	0.05824	0	0	0.0206022
AAEL009253	3.41226	4.15419	3.20992	3.43088	3.55181	4.54303	2.48282	3.0654	2.53813	3.15734	3.43952	2.47357	3.10721	2.1311	2.78785	2.25667	2.38713	2.72686	3.3203	2.67274	2.73876	3.45146	2.958	4.08205	3.30757	4.34413	3.03914	3.83807	3.53314	3.68862	2.83726	2.79694	3.63338	2.53122	2.9497	4.92128	4.15417	4.32994	4.73338	4.53469	7.53236	7.56739	9.01358	9.82497	8.48458	10.6117	8.56051	10.6037	7.87839	9.41358	4.6942	4.19906	4.57155	5.23376	4.67464
AAEL009264	0.456201	0.487144	0.286727	0.22377	0.363461	0.375966	0.189835	0.262645	0.303592	0.28301	0.23716	0.267482	0.320171	0.189063	0.253469	0.024588	0.149929	0.12195	0.100073	0.099135	0.095059	0.094032	0.03973	0.067077	0.0739745	0.192406	0.204975	0.175008	0.143869	0.179064	0.190041	0.188382	0.031099	0.130462	0.134996	0.184304	0.081131	0.147191	0.153041	0.141417	0.654654	0.321741	0.423196	1.05492	0.613628	1.13213	0.735834	1.01116	0.746188	0.906327	0.542297	0.425495	0.484941	0.266561	0.429824
AAEL024792	0.159544	0.070754	0.069125	0.251485	0.137727	0.052321	0	0.064368	0	0.0291723	0	0	0.066672	0.050399	0.0292677	0	0	0	0	0	0	0.045697	0	0.062487	0.027046	0	0.124901	0	0.048866	0.0434418	0	0	0.040958	0	0.0102395	0	0	0.113706	0.128213	0.0604797	0.182932	0	0.195321	0.344288	0.180635	0.469372	0.31233	0.214834	0.13349	0.282506	0.127724	0	0.242773	0.145907	0.129101
AAEL014981	0.020498	0	0	0	0.0051245	0.014506	0	0	0.064813	0.0198298	0	0.022611	0	0	0.00565275	0	0	0	0	0	0	0	0	0	0	0	0	0	0	0	0	0	0.034009	0.015969	0.0124945	0.042968	0	0	0	0.010742	0.234154	0.025097	0.057143	0.117102	0.108374	0.10473	0	0.105574	0.29451	0.126203	0	0	0	0	0
AAEL009055	13.9613	13.5323	10.7841	11.4556	12.4333	16.8552	12.7205	16.0295	13.2208	14.7065	11.0153	7.72336	7.35137	9.12493	8.80373	16.3255	8.74226	5.43979	8.81292	9.83013	15.3445	15.0289	12.3822	13.3026	14.0146	25.4396	22.5522	20.8258	21.7805	22.6495	26.1095	18.5453	16.9491	15.9706	19.3936	24.7686	21.5025	20.9749	19.4624	21.6771	43.7977	34.989	43.9455	39.5767	40.5772	53.1961	41.2838	40.374	34.6838	42.3844	20.3944	18.7695	16.5032	16.7657	18.1082
AAEL009057	0.170585	0.208003	0.125663	0.146338	0.162647	0.316674	0.103832	0.097109	0.109229	0.156711	0.263402	0.330977	0.176016	0.433522	0.300979	0.465612	0.477497	0.178372	0.436107	0.389397	0.400501	0.312585	0.441477	0.117176	0.317935	0.255892	0.573369	0.250046	0.171268	0.312644	0.121728	0.29704	0.119649	0.132813	0.167807	0.20879	0.203521	0.150464	0.129747	0.17313	0.16401	0.288798	0.194114	0.332887	0.244952	0.506521	1.00353	0.641356	0.443293	0.648674	0.330696	0.968416	0.240335	0.41304	0.488122
AAEL009058	0.425241	0.679334	0.540217	0.477365	0.530539	0.896115	0.738938	0.485139	0.943749	0.765985	0.154973	0.202366	0.432579	0.558037	0.336989	1.06346	0.510278	0.605927	0.820401	0.750017	0.649944	0.429136	0.740807	0.635686	0.613893	0.45862	0.786638	0.212386	0.411639	0.467321	0.19876	0.470434	0.184629	0.206465	0.265072	0.284007	0.246862	0.254858	0.412032	0.29944	0.477056	0.608776	0.540905	0.769718	0.599114	1.66442	1.6806	1.71442	1.42451	1.62099	0.9005	1.41948	0.812628	0.596566	0.932293
AAEL009066	87.2699	109.274	84.7695	98.4019	94.9288	97.5186	97.2127	101.217	90.2076	96.5391	100.313	101.657	99.8536	107.904	102.432	111.987	112.685	127.891	118.758	117.83	142.754	148.801	155.375	149.644	149.144	145.788	171.339	164.13	152.603	158.465	91.116	129.098	84.9221	91.155	99.0728	64.7701	92.291	63.3021	52.3849	68.187	68.0134	71.3439	80.9293	85.2146	76.3753	158.215	137.355	166.16	193.518	163.812	225.333	203.199	168.193	178.132	193.714
AAEL009061	11.7203	15.4553	8.9407	10.1374	11.5634	14.4648	10.3663	9.31107	9.30128	10.8609	21.4471	19.6436	21.6533	22.8659	21.4025	13.2186	12.6118	10.3557	9.46691	11.4133	10.2975	13.8149	8.64801	8.87655	10.4092	7.73303	16.1347	7.00724	6.41441	9.32235	8.13162	10.6749	6.34662	6.9785	8.03291	8.44748	9.78436	7.07053	6.11368	7.85401	10.967	15.6853	11.2533	12.8642	12.6924	19.5168	23.0764	15.0303	19.7313	19.3387	19.7603	25.8211	11.602	20.7218	19.4763
AAEL009067	8.73922	9.92606	9.60478	8.71914	9.2473	9.62846	9.67226	7.77414	9.2258	9.07517	11.7201	12.8721	12.8939	12.7501	12.5591	9.90677	11.1676	10.9362	9.1119	10.2806	6.80684	8.56039	7.47374	4.24673	6.77192	3.91348	7.37581	3.87324	2.3248	4.37183	3.19287	3.72119	2.78857	3.39516	3.27445	3.74205	3.92326	3.23553	3.74113	3.66049	6.96658	6.13596	8.50616	10.3547	7.99085	32.7368	25.0977	30.5167	33.4255	30.4442	16.3162	17.8279	13.8024	17.7983	16.4362
AAEL009056	0.720195	0.738209	1.12597	1.00638	0.897687	0.491563	0.641475	0.339347	0.633944	0.526582	0.607446	0.36411	0.566427	0.347156	0.471285	0.215588	0.20727	0.513476	0.732662	0.417249	0.430041	0.547586	0.437316	0.94463	0.589893	1.49113	1.01269	1.82398	1.18403	1.37796	1.19161	1.61337	1.92048	1.41124	1.53418	1.33226	1.04635	2.23924	1.78485	1.60067	2.16442	2.04957	3.0828	3.44597	2.68569	3.60792	2.80988	3.69942	2.78898	3.22655	2.01298	0.865778	1.79819	1.08834	1.44132
AAEL020855	0.018907	0.054554	0	0.10793	0.0453477	0.079075	0.185937	0.066045	0	0.0827642	0.042003	0.090195	0.075196	0	0.0518485	0.091368	0.060191	0.059246	0	0.0527012	0.020606	0.009527	0	0.105428	0.0338902	0	0.022667	0.116331	0.10197	0.060242	0.271841	0.179292	0.014873	0.014779	0.120196	0.039766	0.248285	0	0.015515	0.0758915	0.034213	0	0.01951	0.024396	0.0195297	0	0.023158	0.033187	0	0.0140862	0	0.058114	0	0.032058	0.022543
AAEL017513	4.09374	5.20376	4.09355	5.43362	4.70617	2.10129	3.51355	3.35445	2.62087	2.89754	5.40595	5.72974	5.42491	6.19387	5.68862	5.57079	6.42481	6.59534	7.32348	6.47861	5.53853	7.62602	6.11681	8.65022	6.98289	8.67899	9.92128	7.93972	10.8239	9.34097	14.7384	18.0191	13.7274	13.2107	14.9239	9.27439	13.2098	10.3272	12.1435	11.2387	18.6054	25.2496	22.9151	26.951	23.4303	16.5005	19.2446	20.1367	20.949	19.2077	7.95092	7.43999	6.02149	8.23581	7.41205
AAEL021195	0	0	0	0	0	0	0	0	0	0	0	0.076343	0	0	0.0190857	0.128543	0	0	0	0.0321357	0	0	0	0	0	0.070679	0	0	0	0.0176697	0.046155	0	0	0	0.0115388	0	0	0	0	0	0	0	0	0	0	0	0	0	0	0	0	0.272204	0	0	0.068051
AAEL021002	0.110639	0.449204	0.182153	0.402387	0.286096	0.062114	0.187993	0	0.202604	0.113178	0.480929	0	0.113607	0	0.148634	0.439146	0	0	0.098059	0.134301	0.328715	0.101032	0.117255	0.116357	0.16584	0.224002	0.228403	0	0.199996	0.1631	0.266444	0.375298	0.366367	0.303793	0.327975	0.183213	0.45803	0.353481	0.330852	0.331394	1.11614	1.07538	0.464389	0.561116	0.804255	0.948557	0.858292	1.09517	0.139374	0.760349	0.629854	0.253313	0.290173	0.135618	0.32724
AAEL009059	38.4869	66.8788	35.6024	40.7292	45.4243	48.7324	47.2748	38.6681	37.8866	43.1405	43.7793	50.087	40.9656	40.384	43.804	49.6175	42.9988	43.3474	43.1783	44.7855	50.1285	62.6967	42.9022	50.5543	51.5704	62.7843	77.8271	62.3932	71.5808	68.6463	103.359	114.464	110.75	114.095	110.667	98.4068	134.277	104.667	85.0752	105.606	94.7271	127.466	108.548	120.081	112.705	137.238	144.704	142.742	130.735	138.855	77.5603	113.632	61.456	58.4061	77.7637
AAEL009068	17.2595	20.6634	16.0432	16.8312	17.6993	19.2882	16.6803	16.2157	17.3631	17.3869	16.7102	15.1997	14.0364	17.3705	15.8292	19.4275	20.7961	13.3552	18.2183	17.9493	18.9971	19.6874	20.0998	22.2644	20.2622	17.5404	21.865	17.3137	16.2406	18.2399	17.5042	20.0935	15.7125	15.9363	17.3116	18.5753	18.8222	19.4348	16.8851	18.4293	24.1277	27.3583	27.0662	26.9229	26.3688	40.6107	41.488	38.6374	38.6978	39.8585	30.8041	35.2351	22.3156	27.0747	28.8574
AAEL021696	0	0	0	0	0	0	0	0	0	0	0	0	0	0	0	0	0	0	0	0	0	0	0	0	0	0	0	0	0	0	0	0.012979	0	0	0.00324475	0	0	0	0	0	0	0	0	0	0	0	0.009803	0	0	0.00245075	0	0	0.009394	0	0.0023485
AAEL025707	0.35505	0.69934	0.296949	0.823406	0.543686	0.5979	0.250892	0.486457	0.302505	0.409438	0	0.268849	0.069315	0.227438	0.141401	0.122513	0.0913	0	0.285887	0.124925	0.230702	0	0.170756	0.161829	0.140822	0.510738	0.076573	0.778127	0.852125	0.554391	1.14481	0.654554	1.1663	1.12657	1.02306	0.764573	0.958903	0.486652	1.16824	0.844591	0.239354	0.817397	0.116929	0.570761	0.43611	0.115077	0.470363	0.860212	0.141565	0.396804	0.18404	0.390831	0.369096	0.109046	0.263253
AAEL019641	0.065325	0.15702	0.071413	0.182441	0.11905	0.0433	0.100195	0.120184	0.218978	0.120664	0.395911	0.318437	0.527267	0.409926	0.412885	0.041272	0.134701	0.113037	0.303149	0.14804	0.023731	0.040521	0.161154	0.220672	0.111519	0.156034	0.143517	0.25776	0.042887	0.15005	0.137986	0.095793	0.018094	0.168841	0.105178	0.068467	0.223154	0.054337	0.122458	0.117104	0.631758	0.341621	0.507669	0.414655	0.473926	0.431984	0.154095	0.403891	0.416235	0.351551	0.169117	0.065498	0.457621	0.191642	0.22097
AAEL013371	0.161245	0	0	0	0.0403112	0	0	0.035528	0	0.008882	0	0	0.303144	0	0.075786	0	0	0	0	0	0	0	0	0	0	0	0	0	0.040098	0.0100245	0	0	0	0	0	0	0	0	0	0	0	0	0	0	0	0	0	0	0	0	0	0	0	0	0
AAEL024234	0	0	0	0	0	0	0	0	0	0	0	0	0	0	0	0	0	0	0	0	0	0	0	0	0	0	0	0	0	0	0	0	0	0	0	0	0	0	0	0	0	0	0	0.016454	0.0041135	0	0	0	0	0	0	0	0	0	0
AAEL005339	10.4941	14.8288	8.32335	8.61877	10.5663	15.2224	11.8819	13.5856	12.5896	13.3199	16.225	15.0357	14.2222	15.3654	15.2121	11.8449	10.9848	7.28285	9.52437	9.90924	12.5064	13.479	12.1027	14.4349	13.1307	18.6877	20.3474	15.6848	16.5386	17.8146	21.9979	20.0245	20.0074	21.6893	20.9298	21.5721	21.672	19.2515	19.4188	20.4786	23.8091	20.2311	22.1213	29.271	23.8581	27.7339	34.4678	24.638	27.8081	28.6619	16.8408	20.7397	12.527	16.1365	16.561
AAEL005330	0.017249	0	0	0	0.00431225	0.012206	0	0	0	0.0030515	0	0.093351	0.055584	0	0.0372338	0.049287	0.073214	0.172625	0.103061	0.0995467	0.037596	0.046293	0.01828	0.057154	0.0398307	0.092902	0.020679	0.036138	0.0342	0.0459797	0.086986	0.195162	0.216965	0.200767	0.17497	0.134015	0.104158	0.20952	0.167774	0.153867	0.063697	0.096575	0.135537	0	0.0739522	0	0.021127	0	0	0.00528175	0	0	0	0.014232	0.003558
AAEL005336	81.6972	60.7936	69.3468	71.1025	70.735	93.1557	80.5886	128.366	95.2557	99.3416	403.101	367.611	263.585	531.922	391.555	955.268	973.544	784.322	1175.08	972.054	1625.53	1113.03	1401.93	1753.13	1473.4	1527.47	1609.54	1760.44	1535.78	1608.31	682.475	658.893	510.635	692.672	636.169	548.86	509.899	537.994	571.981	542.184	128.353	219.336	107.873	183.292	159.713	40.8076	182.918	151.466	137.511	128.176	25.793	50.7786	30.4192	30.7656	34.4391
AAEL019854	4.29742	5.24308	3.40253	3.63927	4.14557	5.58093	4.1478	4.65172	4.16574	4.63655	2.8978	2.51024	3.02967	2.92441	2.84053	3.02322	2.32369	2.00425	2.22996	2.39528	3.61583	4.57472	3.086	3.51241	3.69724	4.6436	5.33661	4.3972	4.73102	4.77711	5.50896	5.59398	4.86888	4.98441	5.23906	5.85636	6.72945	6.18321	6.65096	6.35499	9.87824	10.7417	9.83445	11.0183	10.3682	12.0254	13.8386	10.6639	11.1371	11.9162	7.04509	8.622	5.69721	6.91728	7.0704
AAEL005313	7.23607	9.17794	7.16695	7.55667	7.78441	9.99249	10.2532	8.41696	9.02048	9.42079	12.632	14.3834	14.3684	15.151	14.1337	13.1279	13.7334	15.5462	15.2754	14.4207	9.67557	13.4603	13.4991	10.3394	11.7436	7.43827	10.2099	7.06102	7.39949	8.02718	5.96337	8.44823	7.73138	7.0679	7.30272	6.70943	7.19236	6.54276	6.97695	6.85537	12.2086	11.0935	12.6734	11.0769	11.7631	29.9059	23.287	26.7921	34.7641	28.6873	15.6471	22.067	14.1446	13.1355	16.2486
AAEL005341	10.3385	13.1509	9.19152	10.5502	10.8078	12.7028	10.4093	12.4977	9.89518	11.3762	8.04156	9.57057	9.11328	9.53117	9.06414	9.58835	8.94988	8.04141	8.18093	8.69014	8.99825	10.0741	8.99894	10.1061	9.54435	9.82776	11.0026	9.3051	9.99145	10.0317	11.7389	10.7846	10.0138	10.3492	10.7217	13.0995	11.142	13.3496	13.411	12.7505	18.1658	13.6743	18.3357	20.029	17.5512	27.3705	21.7845	26.9185	27.5971	25.9176	16.886	17.1933	13.6678	14.7947	15.6354
AAEL027223	0	0	0	0	0	0	0	0	0	0	0	0	0	0	0	0	0	0	0	0	0	0	0	0	0	0	0	0	0	0	0	0	0	0	0	0.188808	0	0	0	0.047202	0	0	0.23635	0	0.0590875	0.208546	0	0	0	0.0521365	0	0	0	0	0
AAEL024106	2.3142	3.37344	2.52891	2.03191	2.56211	2.82673	1.77134	1.36764	1.79618	1.94047	1.25386	1.80341	1.45179	1.55837	1.51686	5.61707	1.3173	1.29519	0.702506	2.23302	4.19013	2.147	1.31642	1.60067	2.31355	2.55605	3.27608	1.84018	1.54117	2.30337	2.34503	2.017	1.47978	1.68531	1.88178	2.58205	2.46946	2.96726	2.52105	2.63496	4.25199	4.64177	4.82631	4.42708	4.53679	6.45202	8.39891	6.85627	7.3296	7.2592	4.22871	7.66084	3.2164	4.88493	4.99772
AAEL011056	0.055875	0.045221	0	0.049109	0.0375512	0.029194	0	0	0	0.0072985	0	0	0.022507	0	0.00562675	0	0.014823	0	0	0.00370575	0	0	0	0	0	0	0	0	0	0	0	0.022503	0	0	0.00562575	0	0.045089	0.054997	0	0.0250215	0	0	0	0	0	0	0	0	0	0	0.01504	0	0	0.023764	0.009701
AAEL007821	16.1778	14.8836	12.2104	10.8182	13.5225	14.5661	11.5445	14.8421	11.6057	13.1396	15.4202	11.7138	12.9619	12.6011	13.1742	14.6997	12.8277	14.9553	12.6285	13.7778	15.1362	12.7186	16.3334	16.062	15.0626	15.5485	15.8802	17.5558	17.8847	16.7173	21.1877	21.0692	16.0674	19.5733	19.4744	24.4274	20.4601	24.2455	25.4808	23.6534	31.619	31.7554	33.1822	34.7115	32.817	36.5013	39.5874	36.192	33.7326	36.5033	22.9712	26.4544	21.7912	19.4836	22.6751
AAEL007827	2.65364	2.73321	2.66318	2.52312	2.64329	2.78213	1.82438	1.38536	2.4987	2.12264	2.08542	2.25406	2.12047	2.13734	2.14932	2.1132	2.28046	1.45886	2.38693	2.05986	2.32174	3.15062	2.20574	2.02686	2.42624	2.22689	4.06964	2.25762	2.64198	2.79903	3.07216	3.3145	2.38054	3.17041	2.9844	3.03065	3.18148	3.09372	3.12586	3.10793	3.72836	4.06241	3.46135	4.42433	3.91911	6.27713	7.57154	6.24292	6.99003	6.7704	3.94632	6.36672	3.80348	5.41722	4.88343
AAEL019596	3.8835	2.00832	2.92825	3.33645	3.03913	4.3578	3.08852	3.60967	3.47232	3.63208	1.54644	1.38245	1.65657	1.38487	1.49258	2.11628	1.89603	0.554911	1.15512	1.43058	1.60878	1.30555	0.990859	1.37014	1.31883	1.86069	1.882	1.05145	1.24292	1.50927	1.97639	1.38914	1.12753	1.65465	1.53693	1.93046	0.897806	1.15772	1.09333	1.26983	2.60978	1.67986	1.91356	1.85814	2.01534	4.36083	2.32616	2.305	4.30161	3.3234	6.04733	3.7542	3.2602	4.20437	4.31652
AAEL007818	177102	172302	209892	195549	188711	185817	188106	196738	188706	189842	63855.7	60509.6	76239.7	51984.7	63147.4	27498.7	20963.6	28156.5	16567.9	23296.7	13793.6	19575.9	9623.42	7620.97	12653.5	8998.16	10631.1	4445.09	4288.05	7090.59	6098.64	8110.99	3931.4	4058.86	5549.97	4341.36	11027.2	3538.84	3612.03	5629.85	3025.4	4937.73	2580	3919.32	3615.61	2878.39	4738.83	7244.05	25816.5	10169.4	130009	114384	174240	169764	147099
AAEL007823	12.2973	15.6729	10.3924	12.0664	12.6072	13.6281	13.9842	12.2236	12.9382	13.1935	7.15843	8.29423	6.76302	8.34328	7.63974	7.69358	7.55921	4.80563	7.05429	6.77818	6.13553	9.33508	7.68496	6.08519	7.31019	7.80588	11.0781	6.91378	9.15499	8.7382	11.015	12.1867	10.5608	11.6608	11.3558	15.6494	13.9196	13.5781	15.0988	14.5615	23.0236	23.0475	23.7321	26.0138	23.9542	40.6973	38.8447	37.4125	35.5716	38.1315	20.2091	27.6261	19.4998	20.5007	21.9589
AAEL007826	31.431	36.4777	27.2885	27.8055	30.7507	27.9029	32.4381	26.3189	28.1394	28.6998	34.9958	32.7607	30.1051	33.3437	32.8013	19.8737	18.0468	13.8636	13.9429	16.4318	16.2331	18.0005	12.622	13.2812	15.0342	23.2458	24.3715	17.1825	20.2613	21.2652	36.3206	25.6863	28.8966	27.8475	29.6877	40.5483	32.8374	31.398	42.4131	36.7992	87.7914	59.2008	88.5404	87.2248	80.6894	167.154	104.62	151.619	122.287	136.42	68.1348	58.4299	70.4429	57.9753	63.7457
AAEL028979	0	0	0	0	0	0	0	0	0	0	0	0	0	0	0	0	0	0	0	0	0	0	0	0	0	0	0	0	0	0	0	0	0	0	0	0	0	0	0	0	0	0	0	0	0	0	0.320748	0	0.109477	0.107556	0	0	0	0	0
AAEL028746	0	0	0	0	0	0	0	0	0	0	0	0	0	0	0	0	0	0	0	0	0	0	0	0.23245	0.0581125	0.395425	0	0.202133	0	0.14939	0	0	0	0	0	0	0	0	0	0	0	0	0	0	0	0	0.32992	0	0	0.08248	0	0	0	0	0
AAEL008331	16.3649	16.9668	10.6811	13.1118	14.2812	15.6563	13.9826	12.2992	13.5547	13.8732	13.1095	13.1761	10.4742	11.4837	12.0609	11.2852	10.1757	4.76194	7.37952	8.40059	8.91956	10.0731	5.45174	5.59639	7.5102	10.7946	11.123	6.50035	6.71106	8.78224	15.6443	11.3459	10.6246	12.4593	12.5186	14.9413	11.7378	11.5732	14.5197	13.193	35.6944	28.462	34.9151	34.5716	33.4108	79.1095	51.3476	63.9291	64.3688	64.6887	40.8031	36.0522	31.8253	29.0925	34.4433
AAEL026646	0	0	0	0	0	0	0	0	0	0	0	0	0	0	0	0	0	0	0	0	0	0	0	0	0	0	0	0	0	0	0	0	0	0	0	0	0	0	0	0	0	0	0	0	0	0	0	0	0	0	0	0	0	0	0
AAEL023029	0	0	0	0	0	0	0	0.044204	0.079976	0.031045	0	0	0	0	0	0	0	0	0	0	0	0	0	0	0	0	0	0.065482	0.024054	0.022384	0	0	0.021177	0	0.00529425	0	0	0.114813	0	0.0287032	0	0	0	0	0	0	0	0	0.017702	0.0044255	0.027576	0	0	0	0.006894
AAEL027807	0.455587	0.385999	0.554416	0	0.349	0.793856	0.924661	1.00305	0.111186	0.708187	0.272097	0.271115	0.179469	0	0.18067	0	0	0.261549	0.642246	0.225949	0.595997	0	0.266266	0.274731	0.284249	0.386157	0.100402	0.321974	0.338751	0.286821	0.469372	0.37666	0.839612	0.51845	0.551023	0.686503	0.300324	0.663524	0.750113	0.600116	1.10563	0.234624	1.09195	0.46111	0.72333	0.922989	1.0027	1.11615	0.541683	0.895881	0.327773	0.521263	0.603839	0.729826	0.545675
AAEL008320	0.046279	0.252345	0.168762	0.020543	0.121982	0.178052	0.108289	0.060978	0.041527	0.0972115	0.243236	0.350775	0.109988	0.256941	0.240235	0.372985	0.333703	0.177256	0.23479	0.279683	0.439743	0.493258	0.202168	0.401166	0.384084	0.409003	0.49836	0.444003	0.351394	0.42569	0.14545	0.525879	0.239711	0.149158	0.265049	0.384535	0.476313	0.390021	0.138616	0.347371	0.148472	0.737764	0.318862	0.122413	0.331878	0.563283	0.932334	0.578208	0.416184	0.622502	0.245991	0.885088	0.157536	0.369967	0.414645
AAEL008325	0	0	0	0	0	0	0	0	0	0	0	0	0	0	0	0	0	0	0	0	0	0	0	0	0	0	0	0	0	0	0.041252	0	0	0	0.010313	0	0	0	0	0	0	0	0	0	0	0	0	0	0	0	0	0	0	0	0
AAEL008322	1.04273	0.28795	0.853603	0.516825	0.675277	1.17935	0.619831	0.815628	0.689299	0.826028	0.510797	0.249001	0.446696	0.609149	0.453911	0.735675	0.596004	0.338649	0.448465	0.529698	0.577095	0.235225	0.527008	0.44581	0.446284	0.523839	0.522688	0.392761	0.666277	0.526391	0.297187	0.403371	0.191389	0.331521	0.305867	0.137738	0.217634	0.257043	0.362465	0.24372	0.571753	0.449178	0.333293	0.284899	0.409781	0.623439	0.396434	0.436635	0.271612	0.43203	0.898144	0.380124	0.349353	0.758976	0.596649
AAEL008330	70.3957	67.5414	60.3118	71.9521	67.5503	62.7961	55.1934	55.9612	59.851	58.4504	107.517	150.317	126.516	169.319	138.417	207.769	266.185	228.882	288.927	247.941	391.106	351.369	446.999	526.841	429.079	531.517	514.815	637.793	552.667	559.198	332.851	409.439	301.66	322.387	341.585	121.915	197.796	189.513	129.468	159.673	31.8515	68.2247	43.3546	59.7415	50.7931	27.8545	40.976	48.3838	47.9348	41.2873	45.7165	47.648	55.7892	49.6345	49.6971
AAEL008319	5.50781	5.13581	5.34978	5.08605	5.26986	5.4242	4.31038	3.94071	5.82108	4.8741	12.3396	10.097	13.9497	13.589	12.4938	7.15392	9.11013	9.16596	8.52043	8.48761	6.41627	7.1029	7.41886	6.83828	6.94408	4.08818	5.61249	3.13632	3.14829	3.99632	3.08488	5.26962	2.38457	2.8993	3.40959	2.66056	4.42847	2.00634	2.12632	2.80542	4.59741	4.72546	4.4215	6.59422	5.08465	7.87189	9.9957	8.32858	9.37747	8.89341	8.98551	11.6243	7.66505	8.04533	9.08004
AAEL008324	1.46604	1.42344	1.10163	1.58335	1.39361	1.5978	1.29098	0.914863	0.803601	1.15181	0.677637	1.1043	0.958933	0.910863	0.912934	1.29964	0.929923	0.520832	1.01762	0.942005	1.07979	1.34594	1.15469	1.4651	1.26138	1.36599	1.18755	1.33221	1.23718	1.28073	1.9154	1.28352	0.932883	1.3289	1.36518	1.21465	1.05878	1.54211	1.30772	1.28081	2.28119	2.17629	2.31434	2.66705	2.35972	3.90149	3.06993	2.98422	2.92602	3.22041	2.04969	2.62792	1.6998	2.22054	2.14949
AAEL008323	0.961589	0.959816	1.20076	0.675891	0.949515	0.726612	0.374511	0.671415	0.805486	0.644506	0.371977	0.435903	0.707632	0.610603	0.531529	0.173273	0.425664	0.389054	0.322601	0.327648	0.204373	0.579144	0.519104	0.157792	0.365103	0.253665	0.305698	0.375426	0	0.233697	0.66865	0.422449	0.509053	0.218033	0.454546	0.604688	0.767246	0.804768	0.437022	0.653431	0.849685	0.61423	2.2399	1.10382	1.20191	3.67794	1.59151	2.94116	2.26902	2.61991	2.14463	1.45473	1.90213	1.96691	1.8671
AAEL008329	2198.19	2080.05	2136.57	2239.94	2163.69	2318.31	2036.72	2136.32	2200	2172.84	1896.77	1801.76	1864.74	1750.93	1828.55	1760.71	1661.89	1836.33	1761.55	1755.12	1605.33	1649.33	1784.9	1507.34	1636.73	1473.66	1568.66	1561.52	1492.16	1524	1549.15	1535.93	1648.57	1546	1569.91	1621.55	1579.48	1572.14	1620.52	1598.42	1800.14	1339.91	1697.1	1685.59	1630.69	2454.52	1976.8	2336.55	2433.9	2300.44	2969.6	2882.36	2778.16	2797.56	2856.92
AAEL019748	87.0316	97.4232	81.9238	82.1816	87.14	95.7722	84.9632	91.1369	90.8823	90.6887	99.916	115.872	108.519	117.275	110.395	131.074	143.356	119.101	128.398	130.482	147.954	153.859	173.139	178.357	163.327	136.413	154.484	164.298	125.517	145.178	110.049	117.398	117.233	107.136	112.954	126.141	115.151	124.62	122.25	122.041	205.049	139.907	208.877	193.816	186.913	242.063	194.79	232.861	188.264	214.494	163.705	144.136	155.084	145.185	152.027
AAEL001871	2.61171	5.1145	4.06191	3.28976	3.76947	3.59918	3.41583	2.82101	4.62869	3.61618	2.64637	2.24638	2.78553	3.34876	2.75676	2.79742	3.78359	2.60961	3.05001	3.06016	1.77019	3.47543	3.95843	2.43233	2.90909	1.43416	2.55531	2.67928	1.93976	2.15213	1.28992	1.19143	2.33359	1.48061	1.57389	1.18699	1.87119	1.13485	1.75711	1.48753	3.04747	2.95769	3.01254	4.29544	3.32829	8.94998	6.23945	10.6995	12.7668	9.66393	9.47776	8.47229	8.83119	8.22478	8.7515
AAEL001838	23.65	34.3512	24.2774	24.7654	26.761	29.6182	26.0457	26.7517	29.3621	27.9444	45.8761	43.5815	43.3041	47.7001	45.1155	49.1577	50.2732	60.4033	46.9985	51.7082	60.649	53.5758	64.2968	59.9643	59.6215	45.8288	58.6902	54.8533	41.5636	50.234	41.8687	43.2465	38.5762	33.8791	39.3926	40.5037	34.8255	40.471	31.7742	36.8936	39.1445	41.7102	45.733	41.4608	42.0121	77.0265	68.8725	76.7274	90.2045	78.2077	72.1201	68.3881	46.3396	45.499	58.0867
AAEL001852	54.5659	67.9989	61.096	65.9192	62.395	54.2339	53.4003	46.1997	53.667	51.8752	37.6849	47.4987	42.7331	47.1001	43.7542	58.3882	60.6489	55.0583	54.7845	57.22	53.1721	65.8145	58.3363	55.9552	58.3195	28.8815	46.1593	34.5361	30.1516	34.9321	18.3367	31.4166	20.5735	22.5543	23.2203	27.6422	30.4305	22.2194	26.6074	26.7249	59.6354	49.5611	72.5022	73.5773	63.819	176.07	126.367	173.346	174.324	162.527	103.709	115.772	97.0557	89.6298	101.542
AAEL001850	11.6723	14.9609	9.64428	9.36567	11.4108	11.5461	10.8528	11.7764	9.50288	10.9195	4.14055	3.17668	3.8159	3.69897	3.70802	3.64753	4.14275	3.73965	4.00198	3.88298	4.69987	5.19782	4.16395	4.29816	4.58995	8.3907	8.7493	7.73203	10.7286	8.90016	17.8907	15.9082	17.2905	17.1561	17.0614	21.2297	17.5951	23.7878	20.3543	20.7417	31.2542	26.7507	31.8646	26.6577	29.1318	50.4279	35.0439	46.7028	27.3734	39.887	20.7263	17.6386	14.6004	15.6011	17.1416
AAEL001877	0	0	0	0	0	0.11115	0	0	0.048912	0.0400155	0	0	0	0	0	0	0	0	0.17917	0.0447925	0	0.054012	0	0	0.013503	0.083018	0.148792	0	0	0.0579525	0	0.106971	0.088928	0	0.0489747	0	0	0	0	0	0.212923	0	0.059846	0	0.0681922	0	0	0.060886	0.121641	0.0456317	0.547174	0	0	0	0.136793
AAEL027094	0.247311	0.218884	0.095732	0.078109	0.160009	0.275017	0	0.104133	0.050893	0.107511	0	0	0.096239	0.10885	0.0512722	0	0	0.067498	0.19348	0.0652445	0	0.055721	0.162533	0.170036	0.0970725	0.201909	0.054558	0	0.077225	0.083423	0.214538	0.261946	0.226325	0	0.175702	0.26393	0	0.160121	0.112032	0.134021	0.515509	0	0.42922	0.521784	0.366628	0.698912	0.386562	0.815645	0.616096	0.629304	0.083428	0.381061	0.224252	0	0.172185
AAEL001874	8.95139	9.0745	6.28279	7.57142	7.97002	10.81	9.63631	8.60226	8.24499	9.32339	10.9917	7.48577	5.65693	8.62013	8.18863	8.83885	10.1822	7.29048	9.10462	8.85404	12.6395	11.3846	11.5844	10.6633	11.5679	12.6284	13.1319	10.6585	10.2356	11.6636	11.7632	13.0801	10.7887	10.7602	11.598	12.8637	12.4699	12.5803	11.6545	12.3921	16.6939	16.3812	14.6143	16.0078	15.9243	23.4348	19.3224	21.2947	20.8811	21.2333	12.5593	14.6573	11.3434	11.1277	12.4219
AAEL022304	219.079	292.757	210.047	226.792	237.169	273.283	280.856	238.937	230.498	255.893	300.15	313.978	282.428	316.829	303.346	454.336	378.181	368.947	428.359	407.456	461.871	496.397	512.013	453.877	481.039	390.974	500.863	469.989	408.184	442.503	169.237	315.543	168.015	158.886	202.92	125.185	264.935	148.572	96.1519	158.711	138.906	192.059	180.406	212.432	180.951	383.406	373.923	339.147	408.044	376.13	547.594	532.786	433.292	425.952	484.906
AAEL001847	14.5475	15.2003	15.0863	16.7462	15.3951	14.9617	12.9821	8.68667	12.5132	12.2859	4.37939	4.58649	4.03922	5.99177	4.74922	6.99569	7.25316	5.97037	6.31646	6.63392	6.6047	5.71071	6.83043	5.38194	6.13195	5.84662	6.45853	5.55689	5.88993	5.93799	6.74346	6.07444	5.9352	5.16681	5.97998	7.06421	5.68743	6.95763	6.99038	6.67491	13.7112	10.7729	17.4435	17.336	14.8159	51.4891	31.7651	57.116	37.297	44.4168	22.0365	24.6784	21.5832	24.5238	23.2055
AAEL001851	17.2832	17.1678	16.8196	16.8417	17.028	10.3268	13.1542	10.7495	11.1387	11.3423	9.31943	7.32528	11.7701	5.8033	8.55453	7.99821	5.96726	5.32625	7.75448	6.76155	4.4471	6.26581	7.39342	6.24681	6.08829	5.48565	6.48475	7.76114	8.1978	6.98234	7.46909	9.10115	7.74278	12.7125	9.25639	12.7683	9.40777	11.8424	16.5436	12.6405	41.0472	27.2724	42.4714	41.4453	38.0591	36.8077	33.4729	24.1527	25.7413	30.0436	28.3108	13.0641	14.8135	24.6406	20.2073
AAEL001843	2.35306	1.73093	1.96943	2.54583	2.14981	1.99189	1.36461	1.92696	2.01947	1.82573	0.307181	0.34964	0.492817	0.469715	0.404838	0.736572	0.563744	1.09616	0.55921	0.738922	1.0432	1.39684	0.867735	1.14855	1.11408	1.14616	1.68225	0.94264	1.12485	1.22397	2.35741	2.55987	2.64073	1.83582	2.34846	3.53432	1.27312	2.22845	2.49399	2.38247	7.37542	3.07187	5.11246	4.68079	5.06014	5.29994	5.14458	4.41259	4.98897	4.96152	2.76268	3.7769	2.6701	4.37905	3.39718
AAEL017186	0.059603	0.30623	0	0.175763	0.135399	0.189102	0.289777	0.202877	0.109055	0.197703	0.321648	0.292122	0	0.196588	0.202589	0.111072	0.137881	0	0.157292	0.101561	0.418107	0.566292	0.155285	0.15097	0.322663	0.592303	0.791416	0.425947	0.352032	0.540424	0.266223	0.711556	0.317389	0.773832	0.51725	0.313081	0.704405	0.294161	0.193867	0.376379	0.27449	0.511148	0.573174	0.352303	0.427779	0.562686	1.21687	0.397123	0.530543	0.676805	0.504507	1.21551	0.369369	0.483081	0.643116
AAEL001865	79.9923	83.9937	79.5075	82.8446	81.5845	86.728	86.8904	80.5119	81.1223	83.8132	91.5868	91.1193	91.4276	82.6764	89.2025	90.4914	92.501	101.185	98.1803	95.5895	102.774	120.275	123.251	101.501	111.95	100.913	120.962	118.028	103.09	110.748	57.3506	85.0812	59.951	56.8797	64.8156	42.0542	71.5362	51.7305	40.5535	51.4686	56.9417	62.0932	68.0457	77.841	66.2304	140.98	140.707	148.913	178.521	152.28	201.739	177.927	170.37	160.592	177.657
AAEL024923	3.8173	3.61116	4.49822	3.80889	3.93389	3.52325	3.4359	4.26176	4.03338	3.81357	1.77358	1.20841	2.49803	2.17847	1.91462	2.0192	0.931487	1.79008	1.86282	1.6509	1.59588	1.80506	2.22096	3.27359	2.22387	2.91982	3.02349	2.94155	2.469	2.83846	2.85475	2.41338	2.4011	2.44141	2.52766	3.71493	3.1236	3.89586	3.76906	3.62586	6.51529	5.52917	8.42624	7.32276	6.94836	11.8042	8.40807	16.5093	6.06167	10.6958	4.20032	4.40038	4.45098	3.69421	4.18647
AAEL001864	90.3545	134.1	102.673	118.794	111.48	99.787	110.673	64.127	99.5806	93.542	7.70088	8.94454	13.1062	7.87646	9.40702	9.14408	7.16165	5.03462	6.24871	6.89726	8.09385	18.3803	7.37384	12.114	11.4905	94.4724	80.2586	125.547	119.294	104.893	78.4933	82.1433	76.6911	59.8175	74.2863	64.4958	88.6047	55.3506	58.2395	66.6727	118.71	150.303	180.967	193.531	160.878	224.065	231.396	281.602	205.689	235.688	166.334	182.026	203.281	163.351	178.748
AAEL001859	15.7354	16.6704	17.1432	17.3531	16.7255	17.4564	17.1642	17.6051	17.2915	17.3793	26.1016	35.2272	26.3382	34.2725	30.4849	28.9494	32.9515	29.5608	28.0103	29.868	26.6722	27.3159	25.7011	26.287	26.494	14.1606	14.7359	13.1339	11.9235	13.4885	11.5177	11.7337	11.667	10.6013	11.3799	11.7968	12.6374	12.9814	11.9899	12.3514	18.943	15.1696	19.544	22.0369	18.9234	28.7593	24.1159	25.9842	28.2649	26.7811	22.625	22.2045	24.2804	22.9751	23.0213
AAEL022134	1.01248	1.28761	0	0	0.575022	0.223367	0	0.909324	1.31535	0.612011	0.656896	0	0	0.295202	0.238024	0.612093	0.595506	0.321347	0	0.382236	0.422439	0	0	0.866225	0.322166	1.09047	0.863372	0	0.318433	0.568068	0.842996	0.828411	1.50791	0.919721	1.02476	1.25524	1.52653	1.46109	0.861124	1.276	0.920794	2.36674	1.16342	0.553205	1.25104	1.65831	0.887757	1.69677	1.44413	1.42174	0.888032	0.8799	0.52125	0.524031	0.703303
AAEL001876	2.63527	2.49935	3.45891	2.95224	2.88644	2.34337	1.88092	2.58917	1.68843	2.12547	1.02335	1.08329	1.49398	1.07822	1.16971	1.42106	1.01231	1.50042	1.34884	1.32066	2.039	1.94981	1.95831	3.06208	2.2523	2.92071	2.41962	3.25917	3.13223	2.93293	3.20654	4.25616	3.19013	3.10573	3.43964	3.76968	2.97431	3.94706	3.87931	3.64259	4.6131	3.72596	5.57978	5.4439	4.84068	6.55404	4.48915	6.45564	5.74221	5.81026	3.31743	2.12198	3.04946	3.56885	3.01443
AAEL020214	0	0	0	0	0	0	0	0	0	0	0	0	0	0	0	0	0	0	0	0	0	0	0	0	0	0	0	0	0	0	0	0	0	0	0	0	0	0	0	0	0	0	0	0	0	0	0	0	0	0	0	0	0	0	0
AAEL018707	1.51222	1.93731	1.26851	1.48718	1.55131	1.79267	1.20399	1.42135	1.37331	1.44783	3.20195	2.85998	2.35061	2.88676	2.82483	4.51483	5.07361	3.77393	3.70261	4.26625	3.27699	2.62711	3.0769	3.12207	3.02577	3.23826	3.4997	3.99139	3.71203	3.61034	3.83263	3.92771	3.38176	3.30942	3.61288	4.04395	3.44261	4.6104	4.98747	4.27111	5.01079	5.40568	4.35559	3.94974	4.68045	3.88337	4.61414	4.49952	3.46285	4.11497	3.00308	2.82863	2.32114	2.42904	2.64547
AAEL001837	331.665	287.575	251.6	362.295	308.283	290.02	283.222	311.929	294.921	295.023	147.349	151.64	203.491	188.501	172.745	87.0626	103.366	112.868	97.4848	100.195	53.6828	69.7029	66.4377	63.3318	63.2888	32.1692	51.9283	33.3723	30.8652	37.0838	18.3126	50.0874	16.0624	14.0675	24.6325	7.35313	44.661	21.5456	11.9975	21.3893	14.7625	9.29698	15.1017	12.8847	13.0115	24.3523	36.3045	74.5509	107.363	60.6426	315.666	298.037	401.608	405.283	355.148
AAEL001878	1.90577	1.16259	0.54834	1.08038	1.17427	1.37268	0.682688	0.920049	0.857443	0.958216	0.292134	0.047727	0.039562	0.646116	0.256385	1.13808	0.868404	0.386526	1.10864	0.875412	3.10607	2.74638	3.14167	5.50506	3.6248	3.71938	5.00796	3.01043	3.75689	3.87366	1.6722	4.94784	1.59894	1.50059	2.42989	0.713332	3.04962	1.62204	0.977705	1.59068	1.64817	2.01128	0.682042	1.41163	1.43828	1.36353	4.08676	0.944561	1.8764	2.06781	2.08858	3.10507	0.923483	1.65121	1.94209
AAEL025051	11.1463	10.97	10.7975	9.41112	10.5812	11.6346	10.4819	13.2473	11.3436	11.6768	7.05891	6.243	7.68042	6.46498	6.86183	9.25981	6.87887	5.2747	7.64184	7.26381	9.8593	9.8475	8.32741	9.20502	9.30981	6.69547	8.6267	7.88603	6.16843	7.34415	9.20156	8.37765	8.05338	8.64501	8.5694	10.5971	8.85309	8.74777	10.4306	9.65714	18.5799	14.4601	17.4392	18.8962	17.3438	26.2974	18.6775	24.3149	20.8249	22.5286	17.1176	15.7262	18.8781	13.492	16.3035
AAEL001853	16.6581	16.1927	11.9942	14.1561	14.7503	17.8125	14.4849	15.1552	14.4805	15.4833	14.2785	10.5989	12.9391	11.5086	12.3313	13.0505	10.9708	8.89442	10.4551	10.8427	12.6973	12.7782	11.9847	11.3917	12.213	12.8343	14.0926	13.0011	11.0762	12.751	11.4182	13.8996	10.1898	10.7504	11.5645	12.2979	12.8126	11.5987	10.6382	11.8369	17.3098	16.3192	16.7786	16.1081	16.6289	30.9991	24.8046	25.1009	24.7866	26.4228	22.2081	23.8953	19.863	20.3261	21.5732
AAEL026104	3.62518	4.13021	3.01171	3.35242	3.52988	3.69425	3.17075	2.85255	3.31377	3.25783	4.03247	5.71221	4.54121	5.24512	4.88275	4.80942	4.53087	3.48059	3.71322	4.13352	4.04594	4.99743	3.60469	2.77285	3.85523	2.47086	4.72607	2.89605	1.70239	2.94884	2.09588	4.31299	2.22504	1.86895	2.62572	2.19367	3.17776	2.19108	1.36511	2.23191	2.71276	3.7609	3.49505	3.66896	3.40942	9.75514	9.39077	9.51609	11.0551	9.92928	6.24618	10.4277	5.81231	6.66675	7.28824
AAEL001845	14.4897	19.1134	14.5075	14.721	15.7079	17.3121	13.1885	12.4406	18.028	15.2423	16.225	11.3304	13.5066	16.7384	14.4501	19.011	16.1661	14.3544	18.1448	16.9191	24.1912	24.2279	28.1391	37.6322	28.5476	44.7127	40.7855	47.5672	44.8639	44.4823	34.3708	37.8793	39.0803	40.9929	38.0808	30.6985	34.7501	35.7047	36.74	34.4733	35.6463	34.8016	36.87	48.525	38.9607	46.6827	40.8141	44.0632	38.6191	42.5448	23.7397	28.1839	21.5382	22.5611	24.0057
AAEL001860	16.7604	16.4486	8.17665	16.9165	14.5755	16.8926	16.8972	16.7805	15.5484	16.5297	10.9652	17.7293	9.33163	11.4094	12.3589	15.1126	25.1157	16.0612	23.5805	19.9675	27.683	36.5541	31.1337	31.7282	31.7747	35.9174	45.647	39.5185	41.6789	40.6904	36.5206	43.7341	43.2189	49.5127	43.2466	42.1559	43.96	29.9482	34.1521	37.5541	35.4638	54.3498	36.2122	41.8202	41.9615	51.5002	49.216	48.962	47.5236	49.3005	21.8627	25.4826	18.0093	20.2813	21.409
AAEL001856	5.11154	8.50929	5.13294	5.91335	6.16678	7.70889	6.21944	8.34392	8.12453	7.59919	4.16474	4.64438	3.84987	4.93452	4.39838	4.92457	4.77831	4.30542	4.04425	4.51314	3.88459	6.28329	3.72385	3.17819	4.26748	4.16826	6.30678	4.67799	5.88872	5.26044	4.70877	4.39375	3.64229	3.43436	4.04479	3.66362	3.6592	3.55195	3.67904	3.63845	7.82304	5.90589	6.8923	6.526	6.78681	8.69879	7.73124	9.39051	9.38505	8.8014	7.89541	10.8556	8.61033	8.08149	8.86071
AAEL001875	1.59853	2.04646	1.86291	1.38396	1.72297	1.92639	1.63024	2.00128	1.65144	1.80234	1.02551	0.715155	1.15725	1.09131	0.997308	2.05178	1.26594	1.35363	1.40885	1.52005	1.33827	1.6357	1.35047	1.01597	1.3351	1.42161	1.16224	1.44384	0.939802	1.24187	0.819904	1.22173	0.689535	0.742309	0.868368	0.779946	0.925943	0.907509	0.46736	0.770189	1.60874	1.68378	2.2126	1.79968	1.8262	5.97412	2.90774	4.991	4.22309	4.52399	3.65224	3.26301	3.03096	2.68815	3.15859
AAEL021066	0.396869	0.272154	0.202437	0.435212	0.326668	0.294162	0.238185	0.14078	0.186268	0.214849	0.133026	0.086166	0.209811	0.134465	0.140867	0.162927	0.185882	0.238854	0.254649	0.210578	0.217675	0.288451	0.237879	0.115231	0.214809	0.086201	0.085588	0.061978	0	0.0584418	0.193639	0.121219	0.108999	0.078069	0.125481	0.042168	0.056868	0.090876	0.080535	0.0676117	0.277242	0.08527	0.381164	0.809851	0.388382	0.858019	0.63674	0.764096	0.700221	0.739769	0.809733	0.397738	0.6122	0.678701	0.624593
AAEL001869	50.2618	53.4127	47.2998	49.6486	50.1557	55.5649	47.8455	44.7659	47.2768	48.8633	42.8442	41.797	38.4655	51.9074	43.7535	52.8807	56.4956	38.1675	47.6757	48.8049	55.8092	52.5786	55.7288	56.0895	55.0515	50.4506	56.0294	50.0218	41.4637	49.4914	50.8008	49.316	43.1197	45.3254	47.1405	50.4585	52.6714	47.1554	41.3051	47.8976	67.2038	66.3031	75.2734	83.3132	73.0234	104.156	106.513	104.367	109.326	106.091	72.6601	75.4493	73.8043	69.5569	72.8676
AAEL004302	0.013546	0.054668	0	0	0.0170535	0.017407	0.014507	0.023153	0	0.0137667	0.082381	0	0.01995	0	0.0255827	0	0.026278	0	0.021764	0.0120105	0.013494	0.071535	0.070383	0.063519	0.0547327	0	0.06881	0.040571	0.036743	0.036531	0.047584	0.078385	0.019034	0.061888	0.0517227	0.100242	0.111878	0	0	0.05303	0	0.07693	0.077853	0	0.0386958	0.091791	0.167033	0.105619	0.042056	0.101625	0.013331	0.34811	0.010267	0	0.092927
AAEL021390	0	0	0	0	0	0	0	0	0	0	0	0	0	0	0	0	0	0	0	0	0	0	0	0	0	0	0	0	0	0	0	0	0	0	0	0	0	0	0	0	0	0	0	0	0	0	0.052073	0	0	0.0130183	0	0	0	0	0
AAEL004284	171.853	275.251	229.642	191.49	217.059	226.025	200.966	201.357	208.567	209.229	162.252	162.29	136.219	139.641	150.101	185.138	174.257	188.92	186.199	183.628	203.709	171.589	201.667	233.047	202.503	263.884	256.485	309.696	296.621	281.671	238.417	266.814	237.083	254.437	249.188	167.145	231.3	202.443	118.624	179.878	81.5994	192.77	139.674	134.416	137.115	272.901	260.837	346.164	360.967	310.217	483.486	431.198	392.927	342.037	412.412
AAEL025458	0.076193	0.025101	0.014531	0.054954	0.0426947	0.035428	0	0.023838	0	0.0148165	0	0.017163	0.036105	0.023583	0.0192128	0	0.008228	0	0.027073	0.00882525	0.042251	0.015627	0	0	0.0144695	0.007945	0.049536	0.01611	0.01979	0.0233453	0.019469	0.040732	0.034578	0.006061	0.02521	0	0.013228	0.041901	0.037116	0.0230612	0.056289	0.056318	0.079514	0.107738	0.0749647	0.176579	0.02694	0.11311	0.025154	0.0854457	0.058161	0.107317	0.098417	0.052698	0.0791483
AAEL026110	0.01736	0	0.016267	0.046236	0.0199658	0.030181	0	0	0	0.00754525	0	0	0	0.088814	0.0222035	0	0	0	0.045539	0.0113847	0	0	0	0	0	0	0.013875	0	0	0.00346875	0	0	0	0.01357	0.0033925	0.036513	0	0	0	0.00912825	0.193717	0.151024	0.098574	0.20855	0.162966	0.184209	0.148847	0.079149	0.135358	0.136891	0	0.15207	0.143959	0.117742	0.103443
AAEL007114	5.86516	5.03586	5.15719	5.48806	5.38657	19.1862	38.2612	285.257	81.0694	105.943	192.073	179.184	277.064	157.769	201.522	103.169	67.3925	85.2818	66.5182	80.5905	81.6124	50.1576	75.5398	61.2643	67.1435	43.0165	49.0815	49.6812	38.5896	45.0922	32.699	26.0811	32.457	32.8549	31.023	50.2556	37.4297	46.2012	51.2846	46.2928	56.2639	44.4076	54.2899	50.0182	51.2449	44.8818	41.8343	47.2797	20.9475	38.7358	10.809	9.10812	6.65366	7.02005	8.3977
AAEL026349	0	0	0	0	0	3.26243	2.92065	7.48369	4.9497	4.65412	2.31844	2.50403	2.66094	1.77968	2.31577	2.25114	1.13347	0.913853	0.220011	1.12962	2.15132	1.04263	1.44367	0.58748	1.30627	0.823646	0.478509	0.776813	0.530402	0.652342	0	0.610741	0.249984	0.462488	0.330803	0.858673	0.630926	0.59628	0.16782	0.563425	0.367139	0.231466	0.629068	0.624356	0.463007	0.305531	0.398204	0.304115	0	0.251962	0	0.139791	0	0	0.0349477
AAEL014771	15.1658	20.0732	12.0839	14.7849	15.5269	18.2702	15.2078	15.2724	16.8697	16.405	12.6211	12.7582	12.5455	13.9223	12.9618	13.2267	12.7371	8.99537	13.1476	12.0267	15.218	17.6538	14.1614	16.5091	15.8856	18.1944	20.0685	18.7696	16.8601	18.4731	23.3448	24.3347	22.1863	20.6332	22.6248	20.3539	25.135	20.2334	19.4258	21.287	23.6621	27.1146	23.5982	29.0759	25.8627	30.2385	40.9129	28.1154	30.7342	32.5002	21.7439	24.2195	17.236	19.6207	20.705
AAEL013776	8.88937	7.86886	6.98754	7.11053	7.71408	4.01619	5.30677	4.64452	5.46547	4.85823	2.98399	1.98617	4.19599	2.24184	2.852	3.75681	3.01767	2.89626	3.59894	3.31742	3.10491	3.00459	3.47905	3.6054	3.29849	5.29005	5.02064	6.34964	6.68678	5.83677	7.94886	7.705	7.99076	8.09397	7.93465	5.09695	4.10746	3.82578	6.59413	4.90608	19.1962	12.5239	19.1567	19.5485	17.6063	15.4462	9.89384	14.1912	12.3356	12.9667	15.6233	5.75868	15.0746	14.0598	12.6291
AAEL013774	1046.11	1789.84	587.636	586.456	1002.51	1659.85	936.938	734.346	728.222	1014.84	966.261	813.575	482.582	674.509	734.232	1064.06	738.971	500.349	567.766	717.787	663.026	1349.19	518.789	590.552	780.391	939.408	1234.14	1062.99	1076.85	1078.35	1663.01	1679.69	1581.08	1426.82	1587.65	2826.53	2953.14	2297.07	1311.65	2347.1	3808.13	3792.96	3417.22	2646.7	3416.25	4695.74	4315.05	3825.3	2621.84	3864.48	1372.24	1746.67	924.885	960.197	1251
AAEL013775	1057.61	1830	660.991	635.862	1046.12	1634.3	957.913	758.676	858.294	1052.3	555.722	569.984	317.073	476.48	479.815	524.742	424.349	228.269	281.294	364.663	236.108	703.638	192.933	343.311	368.997	592.455	693.253	647.259	716.564	662.383	1198.69	1200.36	1126.65	1071.63	1149.33	2053.83	2151.41	1796.47	1182.41	1796.03	3624.07	3150.23	3454.32	3262.67	3372.82	5992.39	4647.19	4319.9	3155.26	4528.69	1759.54	1967.7	1112.64	1240.16	1520.01
AAEL013780	0	0.050746	0	0	0.0126865	0	0	0	0	0	0	0	0	0	0	0.119444	0	0	0	0.029861	0	0.379114	0.066451	0.139452	0.146254	0.128496	0.050114	0.58481	0.062162	0.206396	0.24017	0.20101	0.077285	0.341604	0.215017	0.065938	0.309364	0.592486	0.101706	0.267373	0.248529	0.305524	0.142889	0.083693	0.195159	0.438051	0.153601	0.071467	0.283891	0.236753	0.067511	0.053098	0	0	0.0301522
AAEL022934	0.006479	0.071257	0	0.029506	0.0268105	0.011004	0.018284	0.043709	0.099394	0.0430977	0.011515	0.018931	0.019487	0.007722	0.0144137	0.020364	0.050144	0	0.022199	0.0231767	0.013934	0.094755	0	0	0.0271722	0	0	0	0.041109	0.0102772	0.027445	0.098069	0.007523	0	0.0332592	0	0.012705	0.050214	0	0.0157298	0.023607	0.031882	0.032651	0.052743	0.0352207	0.117592	0.084374	0.172368	0	0.0935835	0.020928	0.031603	0	0.032965	0.021374
AAEL014589	3.28316	4.44032	2.64368	3.075	3.36054	3.13133	2.09393	3.11319	2.74371	2.77054	1.97548	1.52451	1.83346	2.18782	1.88032	2.3482	1.78185	1.55618	2.05173	1.93449	1.97204	2.29448	2.55748	1.96307	2.19677	2.44712	2.50604	2.22107	1.82113	2.24884	2.75826	2.87842	2.09784	2.21919	2.48843	2.34769	2.74803	2.35406	2.37008	2.45497	3.93356	4.80957	6.09568	4.79503	4.90846	7.99411	7.78954	6.24837	4.70443	6.68411	4.15941	5.09196	3.53444	5.32665	4.52812
AAEL011074	1.55041	1.66087	1.38716	1.58459	1.54576	1.54141	1.44623	0.761255	1.12387	1.21819	0.692064	0.863681	0.790559	0.728392	0.768674	1.12672	1.02382	0.442329	0.77371	0.841645	1.16198	1.13905	1.00867	1.13157	1.11032	1.27576	1.47698	1.14704	1.27788	1.29442	1.68767	1.75465	1.45124	1.93341	1.70674	2.3942	2.17362	2.26747	2.03918	2.21862	2.84938	3.16475	3.4051	3.99096	3.35255	4.01267	4.28718	4.05563	4.04277	4.09956	2.10855	3.38226	2.3203	2.72855	2.63491
AAEL015300	5.43634	8.68751	6.04612	6.11702	6.57175	6.96305	5.97199	6.81704	6.93689	6.67224	9.46359	10.7954	9.32675	12.6736	10.5648	9.39283	7.99609	8.45322	8.0593	8.47536	6.28897	9.20582	7.54343	7.89909	7.73433	5.48901	8.62096	7.78779	6.74731	7.16127	5.21935	6.65819	5.49569	6.06473	5.85949	6.09809	6.56663	5.57672	4.43654	5.6695	10.8548	8.9393	10.82	13.1129	10.9318	20.3217	20.3771	22.7707	18.4177	20.4718	11.0131	12.7863	8.95302	9.09242	10.4612
AAEL011070	0.882	1.79888	0.738977	0.834289	1.06354	3.13197	0.632163	0.321263	0.639428	1.1812	0.726332	2.51222	0.504466	0.46349	1.05163	0.302426	0.297708	0.241271	1.02792	0.467332	0.288243	0.599392	0.29866	0.148127	0.333605	0.443788	0.912785	0.206085	0.959717	0.630594	1.09759	1.56534	0.928688	0.79985	1.09787	0.842435	3.53684	0.285806	0.877778	1.38571	1.25767	0.938108	2.57718	1.94495	1.67948	0.605547	1.58865	2.19858	2.41365	1.70161	1.28978	1.24741	2.18044	2.73246	1.86252
AAEL011071	3.74052	3.52899	3.54577	2.60947	3.35619	3.95886	2.68737	2.86638	4.27108	3.44592	2.18258	2.92208	2.429	2.8864	2.60501	4.55003	3.88118	2.9511	3.26957	3.66297	3.31825	4.00613	2.517	3.08274	3.23103	3.43003	3.88756	3.85165	3.59206	3.69033	3.19511	2.76059	3.60511	2.97205	3.13321	3.20883	2.92633	2.05209	3.02006	2.80182	6.02644	4.43096	6.25144	6.73397	5.8607	13.3541	7.50481	10.5291	7.7983	9.79659	7.89128	6.85663	6.08396	5.87669	6.67714
AAEL011078	0.040992	0	0	0	0.010248	0	0	0	0	0	0	0	0	0	0	0	0	0	0.03908	0.00977	0	0	0	0	0	0	0	0	0	0	0	0.106196	0	0	0.026549	0	0	0	0	0	0	0.080534	0	0	0.0201335	0	0	0	0	0	0.117742	0	0	0	0.0294355
AAEL011069	0.683064	1.10614	0.542832	0.623908	0.738987	0.845102	0.708767	1.05814	0.686235	0.824562	0.57956	0.618903	0.469081	0.465742	0.533322	0.876309	0.554534	0.343344	0.627813	0.6005	0.428292	1.16805	0.282802	0.319748	0.549723	0.406178	1.59071	0.380475	1.02113	0.849622	1.14451	1.70246	0.653955	1.1153	1.15406	1.09547	1.34303	0.604197	0.657377	0.925019	3.10109	3.33492	2.4489	2.63312	2.87951	5.1582	3.79441	2.79387	1.75466	3.37529	1.21604	1.93043	0.750145	0.967462	1.21602
AAEL021237	0.087541	0	0	0.084073	0.0429035	0.040902	0	0	0.072945	0.0284618	0.147136	0.062639	0	0	0.0524437	0.070181	0	0.030003	0	0.025046	0.020957	0	0	0.046898	0.0169637	0.076183	0.037854	0.045476	0.070008	0.0573803	0	0.110836	0.135032	0.059097	0.0762412	0	0.11037	0.025256	0.123318	0.064736	0.040825	0.173755	0.130495	0	0.0862688	0.190847	0.139822	0.111965	0.25323	0.173966	0.122301	0	0.087065	0.075609	0.0712437
AAEL026902	0.03524	0.116296	0.085897	0	0.0593583	0.015865	0.060711	0.046145	0.025207	0.036982	0	0	0.022975	0.070301	0.023319	0.019432	0.052611	0.013771	0.032257	0.0295177	0	0.122039	0.086059	0.015307	0.0558512	0.046992	0	0.046528	0.01376	0.02682	0.058477	0.047721	0.078941	0	0.0462847	0.031102	0.022811	0.021424	0.029594	0.0262327	0	0	0.055155	0.156578	0.0529333	0.105515	0	0.289492	0	0.0987517	0.052282	0.168421	0.055142	0.090766	0.0916528
AAEL011079	0	0	0	0	0	0	0	0	0	0	0	0	0	0	0	0	0	0	0	0	0	0	0	0	0	0	0	0	0	0	0	0	0	0	0	0	0	0	0	0	0.122572	0	0	0	0.030643	0	0	0	0	0	0	0	0	0	0
AAEL028058	0	0	0	0	0	0	0	0	0.092016	0.023004	0	0	0	0	0	0	0	0	0	0	0	0	0	0	0	0	0	0	0	0	0	0	0	0	0	0	0	0	0	0	0	0	0	0	0	0	0	0	0	0	0	0	0	0	0
AAEL006930	0	0	0	0	0	0	0	0	0	0	0	0.035124	0	0	0.008781	0	0	0	0	0	0	0	0	0	0	0	0	0	0	0	0	0	0	0	0	0	0	0	0	0	0	0	0	0	0	0	0	0	0	0	0	0	0	0	0
AAEL023338	0	0	0.055484	0	0.013871	0	0	0	0	0	0	0	0	0	0	0	0	0	0	0	0	0	0	0	0	0	0.094651	0	0	0.0236627	0	0	0	0	0	0	0	0	0	0	0	0	0	0	0	0	0	0	0	0	0	0	0	0	0
AAEL010644	1.43945	2.35111	1.20966	1.32451	1.58118	3.38056	1.70041	4.03989	1.40323	2.63102	4.36662	5.0244	4.34271	4.26129	4.49876	3.98186	3.55926	2.64715	2.93221	3.28012	3.74564	4.80585	3.16955	2.75535	3.6191	3.73943	7.25436	9.84645	3.29798	6.03455	5.90953	4.84502	4.98552	5.45639	5.29912	9.60096	5.96947	7.37552	8.80689	7.93821	10.3872	9.4571	7.57738	6.76911	8.54771	5.3614	9.18168	4.7418	6.07091	6.33895	3.76547	7.82824	2.55588	2.72714	4.21918
AAEL010642	3.75584	4.55112	4.29671	4.64095	4.31116	4.95632	4.74946	4.48626	3.21231	4.35109	6.09673	4.81832	4.3767	4.3071	4.89971	4.43817	4.42619	4.72603	4.3452	4.4839	4.54793	4.81106	4.91008	4.40109	4.66754	4.10905	5.25796	4.25695	2.7498	4.09344	4.216	4.03706	3.09523	2.90656	3.56371	2.6606	3.71333	3.79991	3.41434	3.39704	5.10271	5.90022	4.81737	9.74939	6.39242	11.1493	10.9604	13.3358	12.3799	11.9563	7.90269	7.90047	6.38023	5.2088	6.84805
AAEL010634	3.03819	0.105325	0.182917	0.057575	0.846002	0.453876	0	0.227678	0.407519	0.272268	0	0	0	0	0	0	0	0	0	0	0	0	0	0	0	0.197579	0	0	0.451572	0.162288	0	0.21018	0	0.595421	0.2014	0.651106	0.197871	0	0	0.212244	1.18074	0.394034	2.46787	2.31143	1.58852	0.695965	0	0	0.295352	0.247829	3.06518	0	0.526096	0.694841	1.07153
AAEL010637	0.512506	0.67966	0.404937	0.553732	0.537709	0.767148	0.522964	0.329451	0.259699	0.469815	0.720712	0.478333	0.523486	0.79927	0.63045	0.595387	0.627664	0.295623	0.912747	0.607855	0.816439	0.54124	0.396	0.723815	0.619374	0.58796	0.9612	0.781367	0.449661	0.695047	0.416904	0.729539	0.416854	0.722015	0.571328	0.229047	0.530674	0.364665	0.370152	0.373634	0.912004	0.688851	1.07835	0.916014	0.898803	1.58597	0.691927	1.70961	0.909033	1.22413	0.888942	1.34239	0.91311	1.0848	1.05731
AAEL010633	1.72576	2.30155	1.66402	1.60539	1.82418	1.83996	1.46298	0.946877	1.54969	1.44988	1.11373	1.52479	1.29314	1.59388	1.38139	1.56943	1.38384	1.0143	1.18742	1.28875	1.41687	1.49873	1.25087	1.26561	1.35802	1.6742	1.17401	1.1374	1.03124	1.25421	2.01689	1.76712	1.5268	1.83904	1.78746	2.63275	1.81319	2.03484	2.58419	2.26624	4.35194	3.94495	4.52865	4.47502	4.32514	6.52311	4.61102	7.02736	6.24491	6.1016	3.00139	3.87354	2.27906	3.06291	3.05422
AAEL010641	11.6641	14.9736	11.4451	10.1043	12.0468	13.3321	10.96	9.94933	10.0459	11.0719	12.9383	13.7744	12.7197	14.7848	13.5543	14.5246	13.2135	14.5917	13.9377	14.0669	12.3941	14.1769	12.0433	11.5883	12.5507	13.1297	14.0775	11.0278	10.1375	12.0931	10.1907	14.6623	12.8022	11.6772	12.3331	10.2409	14.5529	11.1781	8.63146	11.1508	12.7472	18.4895	16.5571	18.9458	16.6849	30.4168	33.555	31.3368	36.232	32.8851	20.2223	26.4469	15.876	16.4464	19.7479
AAEL010635	3.25246	4.37414	2.86041	3.1799	3.41673	2.90082	3.46845	2.12469	2.648	2.78549	2.08181	2.9498	3.10287	2.67713	2.7029	3.41058	2.58462	2.67285	3.03877	2.9267	3.66974	3.29608	3.64184	3.10489	3.42814	3.72079	4.69991	4.22304	3.33697	3.99518	2.94197	3.48159	2.43799	3.07085	2.9831	3.47344	4.03288	3.47177	2.75583	3.43348	3.38588	4.44636	4.41198	3.27215	3.87909	4.97768	8.53125	5.38171	7.31	6.55016	5.91347	8.03947	3.37712	5.20507	5.63378
AAEL021470	0	0	0	0	0	0	0	0	0	0	0	0	0	0	0	0	0	0	0	0	0	0	0	0	0	0	0	0	0	0	0	0	0	0	0	0	0	0	0	0	0	0	0	0	0	0	0	0	0	0	0	0	0	0	0
AAEL022553	0.467397	0.139763	0	0	0.15179	0.244415	0	0.043282	0.235597	0.130824	0	0	0	0	0	0.18814	0	0.088051	0.122688	0.0997197	0.184535	0.672895	0	0	0.214358	0	0	0	0	0	0	0	0.07175	0	0.0179375	0	0	0.28086	0	0.070215	0.327735	0	0	0	0.0819337	0.529061	0.195837	0.198154	0	0.230763	0	0.498682	0.140958	0.199849	0.209872
AAEL003982	0.049342	0.024846	0	0	0.018547	0.01549	0.02316	0.026027	0.015635	0.020078	0.013576	0	0	0.018154	0.0079325	0.047036	0.024935	0	0.022031	0.0235005	0.059069	0.074646	0.013084	0.042609	0.047352	0.012144	0.078685	0.122259	0.036718	0.0624515	0.055038	0	0.030776	0.091128	0.0442355	0.032414	0.010584	0	0.030392	0.0183475	0.028418	0.028454	0.041636	0.077492	0.044	0.089057	0.112365	0.098831	0.028018	0.0820677	0.052639	0	0	0.075088	0.0319318
AAEL026252	0	0	0	0	0	0	0	0	0	0	0	0	0	0	0	0	0	0	0	0	0	0	0	0	0	0	0	0	0	0	0.138972	0	0	0	0.034743	0	0	0	0	0	0	0	0	0	0	0	0	0	0	0	0.116804	0	0	0	0.029201
AAEL004976	0.529615	0.798183	0.825684	0.306772	0.615063	0.92312	0.614718	0.454344	0.340855	0.583259	0.451662	0.125785	0	0.155463	0.183227	0.758595	0.618824	0.41047	0.396604	0.546123	0.247721	0.787445	0.080298	0.701189	0.454163	0.305368	1.20447	0.912772	0.588156	0.752693	0.387602	1.10956	0.344389	0.759637	0.650298	0.547917	0.730654	0.595361	0.559572	0.608376	1.57433	1.42109	1.36023	3.14994	1.8764	2.81049	3.12904	1.70661	2.93094	2.64427	1.05047	4.71567	1.22517	1.37277	2.09102
AAEL004970	2.11308	1.93626	1.95453	1.60343	1.90183	1.78162	1.72964	1.76572	1.58193	1.71473	1.6487	1.16384	1.60364	1.28987	1.42651	1.65898	1.76433	1.90658	2.24276	1.89316	2.24472	1.40296	2.26661	2.61413	2.13211	1.97475	2.38003	2.34612	2.06945	2.19258	0.800178	1.88045	1.74578	1.66303	1.52236	1.53148	1.41596	1.5199	1.55614	1.50587	3.0987	1.52505	2.42361	1.85947	2.22671	3.24703	2.31113	3.79976	2.85472	3.05316	3.17325	3.01855	3.60297	2.73774	3.13313
AAEL004995	2.19572	2.08704	1.87922	1.87578	2.00944	2.21392	2.47168	2.67044	2.23594	2.398	1.13104	1.21992	0.53374	0.926982	0.952921	1.55234	1.60078	1.10715	1.86435	1.53116	1.27242	1.39561	0.924768	2.24243	1.45881	2.50569	2.22091	2.17712	3.23975	2.53587	3.81576	3.77461	2.73173	3.72156	3.51091	3.35294	2.76568	3.77371	4.57931	3.61791	3.08438	4.10515	3.7934	3.56433	3.63682	5.96347	4.21004	6.25205	4.8643	5.32247	3.63681	3.68006	2.36458	3.16382	3.21132
AAEL004981	9.54656	14.263	6.9035	8.85331	9.89159	11.8843	9.54279	9.91965	10.3128	10.4149	7.92254	6.83895	7.72565	7.66831	7.53886	12.9198	9.12163	4.60782	8.66582	8.82876	11.1182	11.9044	9.84506	12.5602	11.357	16.5485	21.3761	16.0364	15.5567	17.3794	19.1452	20.6914	18.8882	18.31	19.2587	20.349	21.7321	18.0315	19.79	19.9757	29.3755	29.7257	28.5586	33.4824	30.2855	32.9603	37.8151	31.9077	26.241	32.231	13.9526	19.8756	16.274	13.435	15.8843
AAEL004979	0.803588	0.965059	0.589272	0.456727	0.703661	0.557692	0.316241	0.548	0.710358	0.533073	0.388523	0.500327	0.353838	0.365723	0.402103	0.526759	0.352605	0.152764	0.266506	0.324659	0.072706	0.41747	0.125981	0.205698	0.205464	0.103613	0.332971	0.182535	0.215877	0.208749	0.201705	0.180036	0.029075	0.164095	0.143728	0.07359	0.12029	0	0.114849	0.0771822	0.807605	0.384548	0.750688	0.675791	0.654658	1.58179	0.680422	0.992898	0.810887	1.0165	1.0217	0.728544	0.753699	1.13028	0.908556
AAEL004987	0.134048	0.281542	0	0.431497	0.211772	0	0	0.061115	0	0.0152787	0.075994	0	0.476438	0	0.138108	0	0.07383	0.20784	0	0.0704175	0	0.070112	0.073735	0	0.0359618	0	0.219835	0	0.287632	0.126867	0.178258	0.457334	0.086721	0	0.180578	0	0	0	0	0	0	0.172395	0.159081	0.092248	0.105931	0	0	0.311092	0	0.077773	0.224735	0.102282	0.055002	0.52218	0.22605
AAEL004986	28.8936	48.2658	23.6782	25.5902	31.6069	28.2291	23.2996	14.1442	18.4917	21.0412	10.5529	14.1735	12.6249	14.2606	12.903	13.987	15.6299	9.86323	10.7719	12.563	17.9192	31.16	14.957	17.4183	20.3636	26.6398	44.4996	23.2487	24.3461	29.6836	30.3183	37.999	24.5431	24.8351	29.4239	25.2872	35.9768	19.1651	22.228	25.6643	35.6275	56.0408	38.17	41.5422	42.8451	48.8371	82.3473	47.0728	56.6544	58.7279	47.0023	86.8348	44.1606	51.2675	57.3163
AAEL004983	16.0819	14.3858	15.5207	13.9057	14.9735	15.8084	16.2704	15.0611	15.814	15.7385	17.363	16.1765	13.3742	13.0947	15.0021	14.1236	15.8032	15.1741	16.582	15.4207	12.2932	14.8017	15.2318	13.4783	13.9512	12.7252	15.787	14.4827	13.3858	14.0952	19.439	18.3116	15.6337	18.3184	17.9257	22.4341	18.5354	21.5386	23.5034	21.5029	33.3398	32.5682	42.0631	43.6809	37.913	56.9537	47.7598	60.8399	57.4081	55.7404	31.2583	37.5875	28.9693	26.9313	31.1866
AAEL004978	7.56723	8.94502	7.04149	7.61671	7.79261	9.62662	8.65036	8.63397	7.27922	8.54754	8.49408	8.14613	6.53037	7.00125	7.54296	9.12743	8.40453	8.78356	8.25653	8.64301	7.3905	8.75226	6.96328	5.54771	7.16344	6.11426	8.37216	9.67218	4.00813	7.04168	4.24443	5.66396	5.02867	4.19267	4.78243	4.49318	6.61897	4.95196	4.85406	5.22954	8.51307	9.38465	9.73538	14.3488	10.4955	16.4575	19.8298	15.2161	23.2051	18.6771	15.6308	22.7962	12.6123	13.1019	16.0353
AAEL004997	20.817	23.5817	22.65	23.827	22.7189	22.2291	20.1932	24.9923	21.2653	22.17	32.5733	35.3959	33.8147	40.7636	35.6369	33.2452	32.7413	41.1029	27.4596	33.6372	21.2646	21.4299	22.3415	11.8897	19.2314	5.77816	12.4612	6.31203	4.0264	7.14445	2.7333	7.16502	4.64358	3.37282	4.47868	4.39418	6.88361	4.94777	4.36666	5.14805	10.7831	10.8275	13.7795	15.3873	12.6944	62.9302	42.2324	61.3018	74.6586	60.2808	50.1553	63.1219	40.1409	43.989	49.3518
AAEL004977	32.1837	31.7788	25.4839	29.974	29.8551	34.6311	31.386	28.5986	28.5516	30.7918	59.5335	61.7917	52.8981	71.8581	61.5204	69.513	79.389	48.5471	61.6078	64.7642	64.9908	59.5557	58.5269	57.0448	60.0296	32.6467	36.5298	30.2317	30.1745	32.3957	30.9954	30.8538	26.1201	25.5956	28.3912	29.1255	28.2611	28.4215	26.1641	27.993	39.9237	36.1153	40.5243	41.4688	39.508	57.2593	48.1871	47.3421	52.1093	51.2245	50.9637	52.1789	45.398	49.1022	49.4107
AAEL004985	42.4851	56.75	51.2601	47.0063	49.3754	51.5197	49.6936	45.0034	45.4484	47.9163	57.6704	55.801	57.3884	70.4141	60.3185	86.3907	90.2845	86.1433	103.726	91.6361	97.6216	102.577	111.956	110.342	105.624	53.6594	70.4669	68.8912	48.7577	60.4438	39.5727	48.6661	42.4527	43.2849	43.4941	46.3624	45.819	45.8173	48.6464	46.6613	72.3754	58.7388	79.9236	84.2395	73.8193	115.595	92.2482	110.949	115.069	108.465	80.3869	81.0252	68.604	72.1755	75.5479
AAEL004988	76.7269	101.355	79.8625	66.0094	80.9885	87.0568	82.4233	80.6912	72.1542	80.5814	48.2609	50.6079	48.7216	48.0475	48.9094	51.9614	59.393	50.5219	61.2757	55.788	86.8284	93.6166	93.6903	126.577	100.178	150.618	172.745	196.386	152.486	168.059	84.516	137.639	100.701	107.023	107.47	74.957	104.267	92.5557	87.9014	89.9204	91.0827	98.8894	106.474	129.815	106.565	138.5	140.975	131.801	150.96	140.559	172.58	174.037	139.092	157.609	160.83
AAEL004989	15.069	12.858	15.5506	15.6316	14.7773	14.9674	15.564	11.191	14.3623	14.0212	8.67847	9.60683	7.96173	9.77144	9.00462	10.1792	10.2783	7.30626	7.99781	8.9404	9.69984	9.98611	9.36431	10.4743	9.88115	9.78102	10.4404	9.20786	9.09948	9.63219	12.8388	11.5802	11.1521	11.3792	11.7376	14.2013	12.9913	14.0955	14.8218	14.0275	18.6617	16.9029	18.0403	21.7974	18.8506	24.8295	25.1803	27.5083	26.0057	25.8809	17.7008	20.9412	23.2955	20.0423	20.4949
AAEL022267	0.180528	0.109132	0	0	0.072415	0	0	0	0	0	0.169564	0	0	0.127586	0.0742875	0.22864	0	0	0	0.05716	0	0	0	0	0	0	0	0	0	0	0	0	0	0	0	0	0.257354	0	0	0.0643385	0	0	0	0	0	0	0	0	0	0	0	0	0	0	0
AAEL004973	59.3186	67.7004	53.9391	56.7666	59.4312	66.5394	56.8193	58.0602	58.9738	60.0982	57.2381	59.0272	58.7243	61.1662	59.039	59.5816	57.8042	43.8953	53.7286	53.7524	58.8759	58.3005	54.2527	60.4365	57.9664	47.9694	52.8573	48.947	41.4498	47.8059	60.6282	57.92	51.4115	49.8194	54.9448	63.1273	57.7496	59.4946	58.3878	59.6898	86.3093	79.5382	86.2931	83.5662	83.9267	113.367	98.5658	102.248	96.0122	102.548	94.5921	85.5379	81.0833	83.0146	86.057
AAEL023655	0.408248	0.096483	0.048425	0.332408	0.221391	0.346742	0.165849	0.172158	0.118133	0.20072	0.316205	0.266835	0.045209	0.37267	0.25023	0	0.460283	0.305824	0.287265	0.263343	0.210927	0	0	0.069043	0.0699925	0	0.048982	0.131585	0.139835	0.0801005	0.064559	0.521412	0.242578	0.419836	0.312096	0.421166	0	0.240661	0.098744	0.190143	0.236997	0.154183	0.435715	0.629935	0.364208	0.920857	0.938514	0.75197	0.110769	0.680527	0.283026	0.187739	0.096022	0.223288	0.197519
AAEL004984	13.4241	14.1713	11.8035	12.9616	13.0901	14.103	12.6028	12.2911	12.7556	12.9381	20.3924	19.6381	17.9904	20.9072	19.732	24.3935	23.3221	16.5614	20.4352	21.178	22.9964	18.5562	21.8269	19.1527	20.633	14.7597	17.1022	13.9116	13.2397	14.7533	15.536	15.8943	13.6325	14.6806	14.9358	13.8936	14.3824	12.9664	12.881	13.5308	17.2313	16.073	17.4407	20.2383	17.7458	29.7585	28.7757	27.7833	29.4475	28.9412	20.5436	20.3931	17.5136	20.5779	19.757
AAEL004972	1.54776	2.42954	2.00071	1.95321	1.98281	2.33035	1.79078	2.00666	1.91654	2.01108	2.67231	2.85482	3.05056	2.72979	2.82687	2.25508	2.46188	1.76712	1.83647	2.08014	1.8891	0.958301	0.875926	1.98438	1.42693	0.670011	1.47482	0.589888	1.27699	1.00293	0.873975	2.11393	1.55508	1.21489	1.43947	2.3205	1.20522	2.53186	2.82246	2.22001	5.08315	3.22571	5.2753	6.2019	4.94651	5.94284	6.7391	5.22691	4.43442	5.58582	1.89515	1.65696	1.91743	2.26323	1.93319
AAEL004991	0	0	0.026609	0	0.00665225	0.059943	0	0	0	0.0149857	0	0	0.068393	0	0.0170982	0.067608	0	0	0.094935	0.0406357	0	0	0.028892	0	0.007223	0	0	0	0	0	0	0	0	0	0	0	0.047102	0	0	0.0117755	0	0	0.064703	0	0.0161757	0	0	0	0	0	0.091406	0	0	0.024071	0.0288692
AAEL004974	2.79121	2.15167	2.37126	1.93924	2.31335	3.2685	4.61766	15.9584	5.69097	7.38389	7.26997	8.01774	12.3538	5.59806	8.30989	1.60562	1.38068	1.30159	1.1857	1.3684	1.19154	1.44181	1.3483	1.62773	1.40234	1.65826	1.8055	1.8057	1.84814	1.7794	0.916249	0.934477	0.758251	0.942158	0.887784	0.636548	1.1252	0.632625	0.576537	0.742728	0.989372	1.19745	1.21517	1.16987	1.14297	1.61828	1.59921	2.50015	1.95415	1.91795	2.86425	1.84793	1.99761	2.21189	2.23042
AAEL018103	0.262725	0.053982	0.015142	0.109228	0.110269	0.007628	0.01587	0.037669	0.130892	0.0480148	0	0	0.004349	0.076497	0.0202115	0.09916	0.008517	0.00282	0.079591	0.047522	0.023181	0.083492	0.155512	0.139172	0.100339	0.311918	0.156276	0.387264	0.393444	0.312225	0.136924	0.150934	0.04018	0.144789	0.118207	0.011354	0.036794	0	0.00443	0.0131445	0.061703	0.026821	0.026886	0.050406	0.041454	0	0	0	0.012232	0.003058	0.219779	0.008229	0.100197	0.101066	0.107318
AAEL024001	0.113958	0.2543	0	0	0.0920645	0.124489	0	0	0	0.0311223	0.312153	0.078981	0.179605	0	0.142685	0	0	0	0.11846	0.029615	0	0.508407	0.580998	0.85918	0.487146	0.349738	0	0.561544	0	0.22782	0	0	0	0.299655	0.0749138	0	0	0.108595	0	0.0271487	0.057289	0.201131	0.259298	0.25696	0.193669	0	0	0.189158	0	0.0472895	0.438977	0.112993	0	0.09317	0.161285
AAEL004980	10.3459	9.51936	9.49127	10.6972	10.0134	10.8696	8.79894	9.26193	9.4185	9.58724	5.51623	3.76926	5.23936	5.57703	5.02547	5.78402	5.31285	3.19618	4.74715	4.76005	6.81693	5.49381	5.56725	7.08012	6.23953	7.62249	8.14178	6.28338	7.16566	7.30333	12.7428	9.4666	9.80767	10.8801	10.7243	16.6988	10.1169	13.5998	16.4185	14.2085	20.8578	16.2899	21.9186	21.9586	20.2562	20.8363	18.5515	17.674	17.1274	18.5473	12.9869	12.8969	13.9216	13.5993	13.3512
AAEL004990	4.23972	4.91601	4.31345	3.75788	4.30676	5.0107	4.91333	3.00233	4.01096	4.23433	3.87301	5.17874	3.13204	3.10059	3.82109	5.87009	4.672	0.070731	6.06724	4.17001	7.8402	8.22368	9.26047	10.1085	8.8582	10.6875	10.8493	12.9848	9.26561	10.9468	6.54333	9.3819	7.64868	5.6318	7.30143	4.51811	7.95253	6.43701	5.40683	6.07862	7.9292	5.57124	5.54433	6.52549	6.39257	9.03532	9.72797	12.2938	8.27368	9.83269	11.3368	12.0108	7.41068	7.5636	9.58046
AAEL000576	0.10163	0	0.105295	0.020006	0.0567327	0.04699	0.077053	0.058256	0.071939	0.0635595	0.075092	0	0.036309	0.10551	0.0542277	0.043071	0.123873	0	0.039024	0.051492	0.117718	0.023564	0.134786	0.112876	0.097236	0.091437	0	0.0346	0.129128	0.0637912	0.057639	0.036112	0.093626	0	0.0468442	0.141236	0.068071	0.121774	0	0.0827703	0.101316	0.070146	0.277201	0.427213	0.218969	0.447679	0.676327	0.271957	0.429417	0.456345	0.070415	0	0	0.093988	0.0411007
AAEL000571	0.075713	0.298183	0.175346	0.115774	0.166254	0	0.089324	0.122337	0.169947	0.095402	0	0	0.061201	0	0.0153002	0.07163	0.040306	0	0	0.027984	0.226846	0.038276	0.161018	0.084476	0.127654	0.03892	0.115967	0	0	0.0387217	0.192201	0.044818	0.090479	0.111335	0.109708	0.159774	0	0.059608	0	0.0548455	0.175333	0.25271	0.506231	0.375858	0.327533	0.193389	0.18594	0.257724	0.511898	0.287238	0.140003	0.114766	0.156176	0.160361	0.142826
AAEL000589	19.5521	18.9518	15.0926	18.7323	18.0822	19.2947	16.3306	16.218	18.3361	17.5448	74.2679	64.2721	64.8386	70.3631	68.4354	40.7083	37.9528	33.9757	27.6712	35.077	26.1706	25.383	19.854	17.3197	22.1818	20.3124	17.9488	17.4386	14.9693	17.6672	20.0082	17.7011	17.0031	15.7792	17.6229	22.6611	18.9125	18.1574	18.6556	19.5966	33.8666	25.6806	29.5948	26.9491	29.0228	33.2541	26.5045	26.347	23.3889	27.3736	25.6066	21.8065	21.4475	21.2831	22.5359
AAEL000578	0.729901	1.78311	0.265574	0.418582	0.799292	0.95803	0.20584	0.307033	0.696088	0.541748	0.459662	0.161458	0.11643	0.18738	0.231233	0.371959	0.060993	0.104326	0.182228	0.179876	0.089139	0.055765	0	0.06489	0.0524485	0.059792	0.085815	0.030564	0.188016	0.0910467	0.037377	0.171821	0	0.044775	0.0634933	0.276141	0.386283	0.046516	0	0.177235	0.066622	0.253178	0.149879	0.077888	0.136892	0.22816	0.436706	0.40163	0.522554	0.397263	0.361163	0.557108	0.120891	0.197056	0.309055
AAEL023684	16.8832	19.4701	17.3522	17.1129	17.7046	17.8375	16.9135	14.4799	16.4691	16.425	19.1821	19.8489	22.2631	19.9718	20.3165	15.7223	16.4604	14.6022	16.0292	15.7035	13.82	11.0409	12.5931	11.0834	12.1344	7.65294	8.04362	6.67357	7.79734	7.54187	8.94708	9.00769	6.79328	8.86219	8.40256	8.61356	9.63198	9.3967	9.61338	9.3139	14.6632	12.9498	15.7443	19.1939	15.6378	40.2118	32.369	39.9584	35.8791	37.1046	23.7299	24.054	23.632	22.4374	23.4633
AAEL000604	5.89415	2.3075	3.2522	3.00016	3.6135	4.31922	2.68233	2.06346	2.94356	3.00215	1.17473	0.466199	0.571152	0.540961	0.68826	1.39434	1.00805	0.18838	0.725408	0.829043	1.77987	1.00761	1.16307	1.08039	1.25774	2.42888	1.24896	1.33047	1.00405	1.50309	3.59502	1.43271	1.54449	1.77295	2.08629	2.41464	0.734518	1.58232	1.06594	1.44935	4.24713	1.65316	2.7955	1.91924	2.65376	5.72188	2.33515	2.17447	2.79037	3.25547	3.66605	2.68751	2.06285	2.56717	2.7459
AAEL017685	2.00019	1.11115	3.07646	0.879097	1.76673	0.624156	0.792072	0.562883	1.99343	0.993135	0	0	0.517398	0.347009	0.216102	0.351886	0	0.397878	1.42811	0.544467	0.233307	0.339413	0	0.304714	0.219359	0.524991	0.324519	0.22426	0.195256	0.317256	0.819074	0.382385	1.16458	0.083666	0.612426	0.212368	0.395229	0.495462	0.303911	0.351743	0.388031	0.533111	0.12237	1.40015	0.610915	0.972566	1.17996	1.58356	1.61219	1.33707	0.69687	1.03024	0.887602	0.909275	0.880996
AAEL025840	0.013478	0	0	0.10232	0.0289495	0	0	0	0	0	0	0	0.156194	0	0.0390485	0.073029	0	0	0	0.0182572	0	0	0	0	0	0	0	0	0	0	0	0	0	0	0	0	0	0	0	0	0.105317	0	0.054067	0.042735	0.0505297	0	0	0.040653	0.092964	0.0334042	0	0	0	0	0
AAEL000622	17.4593	22.0727	18.1831	20.2547	19.4924	18.4273	19.5681	15.4837	16.794	17.5683	9.49157	9.63287	10.2417	8.56612	9.48306	9.48114	8.67572	7.64698	8.79952	8.65084	11.7268	13.643	9.57182	14.0402	12.2455	23.4313	21.1998	23.7198	22.9109	22.8154	22.6843	24.2723	20.1744	22.756	22.4718	20.2188	20.4412	20.6009	20.2762	20.3843	24.5301	24.3102	25.4642	25.6038	24.9771	39.2465	40.2053	40.605	37.1558	39.3032	28.9407	34.5951	30.229	28.8051	30.6425
AAEL022339	0.152033	0.163866	0.329853	0	0.161438	0.360723	0.179179	0.091735	0	0.157909	0.463222	0	0.112466	0.215011	0.197675	0.23661	0	0	0	0.0591525	0	0.191586	0.051951	0.079002	0.0806347	0.427674	0.465607	0.168196	0.154599	0.304019	0.504199	0	0.044276	0	0.137119	0	0	0.188215	0.263508	0.112931	0.290557	0.650618	0.488943	0	0.35753	0	0	1.2028	0.662263	0.466267	0.449779	0	0.69852	0	0.287075
AAEL018022	4.65345	4.73236	6.04852	4.42058	4.96373	5.58435	3.78189	3.93771	4.22448	4.38211	3.07701	3.58017	3.76446	3.8318	3.56336	2.87572	1.47286	2.63897	3.25251	2.56002	2.94386	1.90027	3.36855	4.10254	3.07881	5.49845	4.04665	5.1565	4.67786	4.84487	5.53421	5.2871	5.62263	4.87621	5.33004	8.1887	5.80317	5.94709	7.26287	6.80046	9.90215	8.87002	12.252	11.2048	10.5573	14.742	14.7422	16.2314	11.99	14.4264	6.97337	8.29227	7.26783	6.15263	7.17152
AAEL000629	0.650356	1.1019	1.14457	0.257661	0.788622	0.655255	0.547897	0.564453	0.72692	0.623631	0.429348	0.883593	0.784397	0.902821	0.75004	0.944897	1.05839	0.406745	1.10631	0.879085	0.880712	1.01358	1.02905	1.0615	0.99621	1.79001	1.62606	1.29913	1.10122	1.4541	0.682203	1.19432	0.957118	0.906042	0.934921	1.25607	0.731934	1.17071	1.13382	1.07313	2.1282	1.66571	2.72317	2.19048	2.17689	1.51179	2.25741	2.26802	1.60288	1.91002	2.11577	1.03948	1.10086	1.1385	1.34865
AAEL024383	0.169427	0.16927	0	0.164365	0.125766	0.123561	0.330905	0.063959	0.321925	0.210088	0.363955	0.24856	0.350201	0	0.240679	0.076674	0.144875	0.231088	0.233881	0.171629	0.178546	0.23205	0.284939	0.152493	0.212007	0.111913	0.149975	0.120565	0.365084	0.186884	0.104937	0.110337	0.204203	0.168951	0.147107	0.264664	0.309616	0.078054	0	0.163083	0.5487	1.06533	0.414939	1.09174	0.780176	0.530096	0.19264	0.512206	0.529466	0.441102	0.057819	0.497044	0.261662	0.519644	0.334042
AAEL018348	9.63549	8.47682	7.77201	8.11791	8.50056	9.94159	8.43052	9.67231	7.84231	8.97168	6.08276	5.03721	5.78157	6.31103	5.80314	7.01863	6.45115	3.58541	6.2337	5.82222	9.91102	8.92275	8.1291	8.51489	8.86944	13.7929	14.3469	11.6659	12.1621	12.992	24.2634	19.6278	19.5202	21.5372	21.2371	34.5223	20.2728	25.1299	31.9691	27.9735	55.6332	40.6427	54.6583	49.0809	50.0038	45.1081	36.811	32.9094	25.8406	35.1673	12.6805	13.5383	12.2347	11.8043	12.5645
AAEL026247	0	0	0	0	0	0	0	0.043359	0	0.0108397	0	0	0	0	0	0	0	0.064887	0.059176	0.0310158	0	0.133446	0	0.02685	0.040074	0	0	0.069477	0	0.0173692	0	0	0	0	0	0.069745	0	0	0	0.0174363	0	0	0	0	0	0.059626	0.433398	0.16437	0	0.164349	0	0	0	0	0
AAEL026987	0	0.070561	0	0.06356	0.0335302	0	0	0	0	0	0	0	0	0	0	0.091226	0	0	0	0.0228065	0	0	0	0.08846	0.022115	0	0	0	0	0	0	0	0.079322	0	0.0198305	0.050193	0	0	0	0.0125483	0.172146	0	0	0	0.0430365	0.126613	0.077949	0.215051	0.053439	0.118263	0.102781	0.143406	0	0.121799	0.0919965
AAEL012449	0.495687	0.523182	0.269965	0.319614	0.402112	0.362953	0.298086	0.367232	0.25005	0.31958	0.199544	0.26203	0.292217	0.311155	0.266236	0.209918	0.231996	0.261598	0.3316	0.258778	0.072664	0.279044	0.171907	0.348852	0.218117	0.233884	0.40137	0.183121	0.385663	0.301009	0.580687	0.605032	0.481045	0.445745	0.528127	0.731143	0.515689	0.634448	0.808515	0.672449	1.43133	1.22845	1.02731	1.65918	1.33657	1.59375	1.52786	1.20036	1.77383	1.52395	0.58312	0.656564	0.42075	0.557088	0.55438
AAEL012450	0.073858	0.102138	0.056308	0	0.058076	0.07	0.145193	0.095288	0.066418	0.0942247	0	0	0	0	0	0.124151	0.102606	0.103233	0.10716	0.109287	0.026951	0	0.101338	0.143425	0.0679285	0.303816	0.096509	0.089806	0.146936	0.159267	0.158187	0.24556	0.121582	0.281696	0.201756	0	0.074559	0.181906	0.255487	0.127988	0.361863	0.363031	0.511337	0.353076	0.397327	0.479046	0.20183	0.23126	0.398472	0.327652	0.463295	0.075222	0.091596	0.104755	0.183717
AAEL005284	1.9817	1.02659	1.27959	1.60963	1.47438	1.64718	1.29466	1.32786	0.979335	1.31226	1.23901	0.814397	0.926475	0.816744	0.949157	0.784853	0.703729	0.159387	0.776693	0.606166	1.52642	0.905448	0.674972	0.935195	1.01051	1.58367	1.73027	0.880054	1.02827	1.30557	2.50733	1.31421	1.60136	1.74718	1.79252	1.75055	0.986315	1.37502	1.32974	1.36041	2.23772	1.73571	1.86224	1.50451	1.83504	2.92527	1.92805	2.04415	2.48647	2.34598	2.6658	1.81801	1.67684	1.87869	2.00983
AAEL005285	0.140892	0.285137	0.176183	0.27756	0.219943	0.067704	0.011833	0.129771	0.241785	0.112773	0.448239	0.291555	0.121884	0.314761	0.29411	0.047535	0.403674	0.13609	0.446329	0.258407	0.316184	0.097323	0.103389	0.36923	0.221531	0.086321	0.107808	0.201848	0.109216	0.126298	0.214353	0.163345	0.353154	0.100085	0.207734	0.167777	0.170644	0.116357	0.089549	0.136082	0.213692	0.024957	0.267001	0.304655	0.202576	0.64175	0.34471	0.235993	0.847838	0.517573	0.341301	0.46943	0.361323	0.668779	0.460208
AAEL004750	1.14124	1.14551	0.859424	0.50535	0.912879	1.21223	1.22039	0.993698	0.93915	1.09137	0.521855	0.763408	0.690315	0.525852	0.625358	0.330552	0.283535	0.792273	0.6347	0.510265	0.895215	0.940883	0.831386	1.4685	1.034	1.54953	1.56642	1.61716	1.92726	1.66509	2.71034	1.93574	2.20258	2.58099	2.35741	3.13041	2.65133	3.36283	3.39141	3.13399	3.36628	5.28271	6.14096	6.45115	5.31028	8.88593	7.24897	7.05171	5.88965	7.26907	2.9691	2.14877	2.27065	2.34885	2.43434
AAEL023819	1.56063	2.25881	0.939682	1.3762	1.53383	1.43363	2.02038	1.41772	2.77098	1.91068	0.575728	0.789513	0.680091	1.41859	0.865981	0.871145	1.30528	1.05619	0.912099	1.03618	0.858209	1.69009	1.46633	1.46386	1.36962	2.39453	4.77384	3.01673	4.17674	3.59046	3.58869	4.32731	4.62206	4.18267	4.18018	5.90327	5.34177	4.86943	5.53453	5.41225	5.02485	9.29604	8.80392	11.3991	8.63097	14.1526	9.72257	11.266	10.5278	11.4172	6.50795	7.65776	2.55897	4.71017	5.35871
AAEL004762	0.068912	0	0	0.147834	0.0541865	0	0	0	0	0	0.305419	0.114405	0	0.266772	0.171649	0	0.346291	0.047886	0	0.0985442	0.14754	0.069444	0.073033	0.153264	0.11082	0	0	0.07219	0	0.0180475	0	0	0	0	0	0	0.059476	0.167378	0	0.0567135	0.063621	0	0	0	0.0159052	0	0.337348	0	0.312531	0.16247	0	0	0	0.107823	0.0269558
AAEL019993	0.262166	0.502405	0.499137	0.597498	0.465301	0.534991	0.082911	0.596499	0.47075	0.421288	0.417881	0.811257	0.088004	0.238172	0.388829	0.440357	0.368462	0.182556	0.586783	0.394539	0.452385	0	0.483756	0.288538	0.30617	0	0.102897	0.137318	0	0.0600538	0.475786	0.172564	0	0.220859	0.217302	0.192239	0.334122	0.20959	0.113543	0.212373	0.373353	0	0.274742	0.714243	0.340585	0.927053	0.51753	0.905183	2.31694	1.16668	0.731983	0.891201	0.856932	0.819762	0.824969
AAEL019994	0.091016	0.089989	0.159624	0.167954	0.127146	0.155333	0.157407	0.126586	0.162782	0.150527	0.471942	0	0.054994	0.207598	0.183634	0.150367	0.210229	0.182528	0.121091	0.166054	0	0	0	0	0	0	0.075816	0.047673	0	0.0308722	0.087448	0.036779	0	0.088928	0.0532887	0.124255	0	0	0	0.0310637	0.155283	0	0	0.386907	0.135547	0.47348	0.271862	0.427491	0.58879	0.440406	0.131069	0.234515	0.201264	0.439742	0.251648
AAEL004776	0	0	0	0	0	0.037335	0	0	0	0.00933375	0	0	0	0	0	0	0	0	0	0	0	0	0	0	0	0	0	0	0	0	0	0	0	0	0	0	0	0	0	0	0	0	0	0	0	0	0	0.053905	0	0.0134762	0	0.067913	0	0	0.0169783
AAEL017262	0.214934	0	0.06812	0.129512	0.103141	0	0	0.054716	0	0.013679	0	0	0	0	0	0	0	0	0	0	0	0	0	0	0	0	0.17334	0.076156	0	0.062374	0	0.117901	0	0	0.0294753	0	0.062954	0	0.119711	0.0456662	0.067341	0	0	0.191358	0.0646748	0	0	0	0	0	0	0	0	0.124091	0.0310228
AAEL004784	1.23348	1.79031	2.05232	1.74399	1.70502	1.43869	1.00577	1.24144	1.34347	1.25734	0.246436	0.955168	1.01563	0.919652	0.784223	0.404487	1.64679	1.05828	0.457303	0.891713	0.766401	1.91715	1.0853	1.30638	1.26881	3.00571	2.59383	3.33597	3.15825	3.02344	3.28628	2.9019	4.08988	4.01063	3.57217	13.7142	5.34188	7.77087	16.3783	10.8013	22.9701	24.9199	33.9569	31.509	28.3389	13.3588	16.0093	22.78	14.3503	16.6246	4.83752	3.92535	4.39875	3.42029	4.14548
AAEL004755	20.2029	29.4113	20.6935	23.7771	23.5212	26.5778	26.2948	21.4652	22.0711	24.1022	23.3732	21.3526	20.1661	21.2512	21.5358	29.6333	30.4182	22.8912	32.8102	28.9382	43.6338	44.5127	50.5846	58.06	49.1978	54.8717	58.2691	65.2675	61.6784	60.0217	44.0385	45.6519	41.1024	38.048	42.2102	46.751	39.4727	45.078	44.4874	43.9473	53.7171	46.6593	55.6616	53.3258	52.341	48.9913	49.5406	62.785	51.6347	53.2379	39.8335	31.3092	36.184	30.6984	34.5063
AAEL004783	440.916	490.471	514.141	512.698	489.556	487.428	449.637	551.499	484.502	493.266	372.958	332.814	404.154	373.36	370.822	356.312	339.616	371.588	321.851	347.342	366.949	292.324	384.313	399.204	360.697	404.179	351.71	444.499	354.076	388.616	425.002	347.061	349.601	317.379	359.761	446.912	296.773	408.151	411.898	390.933	809.09	491.059	822.083	776.086	724.579	1065.86	671.625	1066.05	654.049	864.395	495.392	392.152	756.815	499.614	535.993
AAEL004738	29.6549	38.9885	27.4252	27.3611	30.8574	33.8755	35.0416	37.663	34.8922	35.3681	64.8588	65.0456	67.212	73.5345	67.6627	70.852	70.232	77.8116	71.0947	72.4976	51.7417	62.1747	61.8799	45.9664	55.4407	30.2085	43.8102	28.4511	24.1453	31.6537	23.2018	27.2307	19.3075	24.3043	23.5111	26.6789	31.3228	24.5053	24.6379	26.7862	42.5068	43.1026	49.9811	51.6715	46.8155	108.906	95.966	101.517	121.223	106.903	66.8678	87.8756	54.217	57.0888	66.5123
AAEL004744	6.92587	10.253	7.13851	5.36022	7.4194	8.75822	7.82262	7.33589	8.78636	8.17577	6.15453	6.07034	6.08775	4.61135	5.731	4.58869	5.56799	6.11738	6.81012	5.77104	4.30424	6.38162	4.96933	5.77163	5.3567	7.11426	7.40445	6.70464	5.95335	6.79418	5.33502	8.4321	6.74558	7.7826	7.07383	9.56171	8.89541	11.1783	10.7272	10.0907	15.1729	13.8012	18.6904	16.6359	16.0751	22.8117	13.5257	20.7413	13.9298	17.7521	12.9319	10.7812	13.2023	12.8261	12.4354
AAEL004779	3.88664	4.75446	4.54532	2.90348	4.02247	3.52392	3.61017	3.54013	3.33472	3.50224	4.1635	3.38559	3.4843	4.23608	3.81737	4.30899	3.91258	4.94199	3.88075	4.26108	6.32264	4.16308	5.82693	2.80352	4.77904	4.45732	4.19672	3.53636	2.25068	3.61027	2.55027	2.57218	2.65762	2.93151	2.67789	2.17043	3.01974	2.10834	2.30449	2.40075	5.98505	5.78	8.27364	5.25561	6.32357	9.66525	8.0646	12.4403	9.92969	10.025	9.09685	8.83418	7.24947	6.47983	7.91508
AAEL018329	0.01102	0	0.014457	0	0.00636925	0	0	0	0.014126	0.0035315	0	0	0	0	0	0	0	0.016115	0	0.00402875	0	0	0	0.011438	0.0028595	0	0	0	0	0	0	0.006234	0	0	0.0015585	0	0	0.012833	0	0.00320825	0.014244	0	0	0	0.003561	0.010318	0	0	0	0.0025795	0	0	0	0	0
AAEL004774	5.00922	5.47839	4.44706	4.38787	4.83063	4.25331	3.90363	3.51857	4.26966	3.98629	4.2762	3.45865	4.67042	4.29711	4.1756	3.24725	3.50022	2.60912	2.34602	2.92565	4.07887	3.49005	3.73978	3.35177	3.66512	3.97181	5.87137	4.91566	5.69687	5.11393	5.25533	5.64049	5.14341	5.17801	5.30431	5.99568	4.58783	5.56108	5.69367	5.45956	9.20556	10.5773	9.69455	9.02577	9.62578	13.0439	12.2704	13.9458	12.9349	13.0487	6.29399	8.94766	6.69282	6.01752	6.988
AAEL028077	0	0.013259	0	0.033338	0.0116492	0.049118	0	0	0	0.0122795	0	0.062873	0	0	0.0157182	0	0.023064	0	0	0.005766	0	0.168983	0.02315	0.06371	0.0639607	0.09937	0.020965	0	0.04141	0.0404362	0.040156	0.090846	0.013614	0.038451	0.0457667	0.021536	0.042197	0.031948	0.072052	0.0419332	0	0	0.112008	0.023813	0.0339552	0	0.057041	0.033628	0.135029	0.0564245	0.045837	0.349452	0.075325	0.013207	0.120955
AAEL026286	0	0.016946	0	0.027705	0.0111627	0.04716	0	0	0	0.01179	0	0.049926	0	0	0.0124815	0	0.025488	0	0	0.006372	0	0.019752	0.011114	0.06117	0.023009	0.039652	0.014667	0	0.039759	0.0235195	0.025605	0.012713	0	0.03848	0.0191995	0.020677	0.040139	0.016246	0.02832	0.0263455	0	0	0.051326	0.022864	0.0185475	0	0.043993	0	0.087955	0.032987	0.023523	0.067419	0	0.012681	0.0259058
AAEL004740	1.94084	2.2011	1.75558	1.42879	1.83158	2.44205	1.63953	3.38487	2.69307	2.53988	6.58795	5.51281	4.74755	5.86151	5.67746	5.86693	5.1204	5.39522	5.26916	5.41293	3.7801	4.1652	5.3189	2.735	3.9998	1.02601	2.97485	1.64473	0.800328	1.61148	1.8082	1.65305	0.865949	1.53334	1.46513	1.10239	1.77566	1.04704	1.05887	1.24599	2.00014	2.42828	2.58341	1.94554	2.23934	8.1384	6.43903	8.97895	9.70907	8.31636	5.66611	5.72074	4.74276	3.63737	4.94174
AAEL004757	8.42395	13.5028	8.93741	8.85756	9.93043	10.5168	8.603	8.72067	9.26497	9.27636	9.31535	10.3344	10.545	10.1493	10.086	9.28852	7.69758	8.49715	7.3197	8.20074	7.46405	8.8175	5.98338	7.04005	7.32624	6.84901	10.2488	9.23871	6.46813	8.20115	6.70649	8.41099	6.61704	7.75271	7.37181	8.03081	8.54396	7.96871	8.22595	8.19236	14.0407	12.1275	15.4837	15.7895	14.3603	26.2697	22.1563	20.6938	24.4246	23.3861	15.7944	17.6941	13.4163	15.405	15.5775
AAEL025306	0	0	0	0	0	0.072238	0	0	0	0.0180595	0	0	0	0	0	0	0	0	0	0	0	0	0	0	0	0	0	0	0	0	0	0	0	0	0	0	0	0.042096	0	0.010524	0.097186	0	0	0	0.0242965	0	0.17564	0	0	0.04391	0	0	0	0	0
AAEL004756	7.40073	7.61282	7.04717	8.02836	7.52227	8.34223	6.73179	6.12495	6.85349	7.01312	20.3837	22.0852	19.9277	25.7684	22.0413	13.6915	16.8114	13.9207	15.5055	14.9823	15.6679	15.2941	14.9241	15.6012	15.3718	7.70932	8.51573	7.77671	7.17156	7.79333	7.91306	7.5334	6.20259	6.69021	7.08482	6.90076	6.11877	6.69597	5.54704	6.31564	9.25299	8.04847	9.70264	8.39746	8.85039	14.1594	12.3128	10.8126	11.7524	12.2593	11.282	10.3223	10.0634	11.186	10.7134
AAEL004763	8.38347	8.52224	6.99404	6.63974	7.63488	8.3289	6.43631	7.49752	7.44786	7.42765	5.85049	4.63338	5.2796	5.94805	5.42788	5.52607	4.88481	3.64181	2.92353	4.24406	5.08293	3.44552	3.95388	3.14394	3.90657	4.56302	4.96758	3.45385	3.08564	4.01752	9.17722	7.73494	8.7376	8.91075	8.64013	10.652	10.3474	11.0579	10.2959	10.5883	17.9926	15.8736	20.4642	18.9588	18.3223	24.5744	23.5177	27.4781	24.1851	24.9388	16.5708	16.1815	12.4981	14.5949	14.9613
AAEL004743	9.18965	9.78763	7.76574	9.03869	8.94543	9.37712	8.0819	8.24832	8.51754	8.55622	38.7066	52.8333	39.8216	67.8507	49.803	60.0418	72.1587	39.525	58.821	57.6366	63.4971	57.8676	68.8741	77.8741	67.0282	57.8903	56.3774	53.3364	43.2701	52.7186	10.1314	17.8961	11.4218	10.8269	12.5691	6.25138	10.1336	7.77377	5.57872	7.43437	7.35911	8.0177	9.86238	11.8687	9.27698	13.8928	16.6288	15.5785	17.7668	15.9667	9.74132	12.244	12.4215	9.5032	10.9775
AAEL004775	1.02341	1.40664	1.2764	1.50356	1.3025	0.882594	0.847305	0.660744	0.517388	0.727008	0.403917	0.741766	0.221253	0.765129	0.533016	0.33951	0.398623	0.994071	0.764348	0.624138	0.67325	0.543352	0.2913	0.816096	0.581	0.707728	0.618776	0.340403	0.366966	0.508468	0.521718	0.230657	0.639781	0.34823	0.435096	0.950008	0.667122	0.679799	0.590948	0.721969	1.29967	1.12313	1.68168	2.00623	1.52768	2.71099	1.92064	2.34545	1.93326	2.22759	1.89036	2.09022	0.949128	1.61617	1.63647
AAEL004777	0.595558	0.21693	0.175977	0.373499	0.340491	0.301037	0.340373	0.197455	0.256469	0.273834	0.0118	0.087982	0.059502	0.087004	0.061572	0.42662	0.095476	0.050952	0.264872	0.20948	0.358657	0.267472	0.352968	0.242506	0.305401	0.180792	0.179655	0.122112	0.099874	0.145608	0.144376	0.141143	0.111038	0.080962	0.11938	0.099404	0.045656	0.018034	0.103885	0.0667447	0.125131	0.094438	0.049571	0.085898	0.0887595	0.060196	0.130828	0	0.054738	0.0614405	0.293464	0.17269	0.168053	0.224363	0.214642
AAEL020574	0	0	0	0	0	0.015046	0	0.019868	0.038038	0.018238	0	0	0	0	0	0	0	0	0	0	0	0	0	0.016768	0.004192	0	0	0	0.067273	0.0168182	0	0	0	0.01768	0.00442	0	0	0	0	0	0	0	0	0	0	0	0	0	0	0	0.048221	0	0.093782	0	0.0355007
AAEL004768	1.69969	2.01157	2.02062	1.03949	1.69284	1.19724	0.794569	1.11932	0.85468	0.991453	0.625546	0.73024	1.31001	0.533708	0.799875	1.14992	0.883627	0.675926	0.688472	0.849487	0.855143	0.682466	0.900512	0.724214	0.790584	0.781426	0.955509	1.29547	0.53057	0.890744	0.715359	0.775078	0.53379	0.873241	0.724367	1.04865	1.0258	1.24158	1.08817	1.10105	1.80889	2.40617	1.94198	2.03103	2.04702	4.68297	1.68889	2.5777	1.71276	2.66558	3.05086	1.60978	1.98802	1.74702	2.09892
AAEL004739	15.1077	20.1372	14.1948	17.9888	16.8571	18.2625	21.1167	17.8653	20.4167	19.4153	9.34431	10.5195	8.57882	13.6303	10.5182	14.4796	22.7251	14.7468	23.2868	18.8096	26.1388	29.2525	38.3793	35.4277	32.2996	21.9102	23.4452	21.2671	21.2015	21.956	24.109	23.9716	24.2584	31.3327	25.9179	55.8601	34.5795	46.6377	64.0449	50.2805	127.896	103.268	140.134	143.904	128.8	67.4952	77.7636	78.5036	54.9978	69.69	29.6472	27.1775	28.6789	25.8654	27.8423
AAEL004778	6.41312	8.28612	4.97379	5.53403	6.30177	7.23498	7.7192	6.44839	5.91828	6.83021	3.51707	3.79125	2.22125	3.58584	3.27885	2.14563	2.30248	2.57834	1.47893	2.12634	3.06726	3.77587	3.12566	3.46588	3.35867	6.05	5.94224	4.21734	3.9536	5.04079	6.08829	5.06777	6.06395	4.51606	5.43402	15.9092	10.7197	11.5192	14.1396	13.0719	32.9758	20.6769	23.4057	32.1297	27.297	29.9971	44.8054	47.0169	36.6028	39.6055	16.4947	19.5343	12.9788	13.7681	15.694
AAEL004773	4.66402	4.38793	3.74107	3.93439	4.18185	5.48168	4.35749	4.60436	4.47085	4.72859	3.68477	2.7579	3.746	4.14708	3.58393	3.09791	2.63772	3.35556	3.25174	3.08573	3.81172	3.8774	4.84903	5.12794	4.41652	5.16298	4.72037	4.06911	4.62283	4.64382	6.79698	6.27683	5.51572	5.28414	5.96842	5.64469	5.16353	5.57409	4.94349	5.33145	9.59563	9.97093	9.18921	9.08266	9.45961	11.8678	11.7152	12.3424	10.7159	11.6603	7.97453	6.94522	8.35621	8.14037	7.85408
AAEL021132	1.02694	0.825766	0.546758	0.488904	0.722093	0.880321	0.430188	0.534147	0.530538	0.593799	0.695394	0.5195	0.599659	0.502585	0.579284	0.947959	0.255994	0.716582	0.366837	0.571843	0.472315	0.574044	0.479275	0.649451	0.543771	0.722387	0.514024	0.432713	0.710565	0.594922	1.45657	1.22365	1.0771	0.977031	1.18359	1.18979	0.909993	1.25542	0.970539	1.08144	3.17113	1.59312	3.59143	3.10633	2.8655	3.78847	2.55329	3.41879	2.28184	3.0106	1.1549	1.19788	1.12229	0.83243	1.07687
AAEL004741	0.862152	0.760488	0.36437	0.540621	0.631908	0.862032	0.734237	0.602588	0.514843	0.678425	1.12822	1.04362	0.436694	0.783931	0.848116	0.733003	0.326048	0.40707	0.606016	0.518034	0.690143	0.87734	0.651655	0.639552	0.714673	0.647371	0.748409	0.560126	1.05865	0.753638	1.86539	1.38367	1.19155	1.14014	1.39519	2.15872	1.14147	1.31731	1.27193	1.47236	3.63495	2.57171	3.44183	2.43816	3.02166	3.91318	3.3229	3.15056	2.96769	3.33858	1.47223	1.08068	1.21947	1.2073	1.24492
AAEL019638	0	0	0	0	0	0.019561	0	0	0.027274	0.0117088	0.011797	0	0	0	0.00294925	0	0	0.011595	0.01981	0.00785125	0	0	0	0.00823	0.0020575	0	0	0	0	0	0	0	0	0.033494	0.0083735	0	0	0	0	0	0	0	0	0	0	0	0	0	0	0	0	0	0	0.009002	0.0022505
AAEL023939	0	0	0	0	0	0	0	0	0	0	0	0.075479	0	0.069499	0.0362445	0	0	0	0	0	0	0	0	0	0	0.03494	0.027253	0	0	0.0155482	0	0	0	0	0	0	0	0	0.027982	0.0069955	0	0	0	0	0	0	0	0	0.230872	0.057718	0.109164	0	0	0	0.027291
AAEL026586	0.269947	0.710859	0.534547	0.41853	0.483471	0.431819	0.250928	0.399185	0.354814	0.359187	0.437229	0.291847	0.362728	0.1963	0.322026	0.211357	0.378362	0.41276	0.129176	0.282914	0.485646	0.363487	0.128807	0.107036	0.271244	0.17585	0.36222	0.265598	0.469632	0.318325	0.297367	0.596246	0.201475	0.368145	0.365808	0.365028	0.572321	0.349017	0.336034	0.4056	0.597351	0.437383	0.443776	0.425762	0.476068	1.26497	1.5098	1.75463	1.03409	1.39087	0.800689	1.28276	0.53705	0.796524	0.854256
AAEL023178	0.295565	0.311859	0.261917	0.293384	0.290681	0.190415	0.185232	0.183148	0.197217	0.189003	0.169543	0.157716	0.222626	0.148546	0.174608	0.172068	0.130081	0.097691	0.060846	0.115171	0.186049	0.222795	0.057341	0.094351	0.140134	0.156559	0.220667	0.196073	0.164052	0.184338	0.11432	0.191278	0.077704	0.205399	0.147175	0.267848	0.281174	0.196099	0.16956	0.22867	0.28765	0.251101	0.215058	0.313273	0.266771	0.766154	0.674458	0.993623	0.536584	0.742705	0.347351	0.544132	0.407667	0.180544	0.369924
AAEL007434	0	0	0	0	0	0	0	0	0	0	0	0.062287	0	0	0.0155718	0	0	0	0	0	0	0	0	0	0	0	0	0	0	0	0	0	0	0	0	0	0	0	0	0	0	0	0	0	0	0	0	0	0	0	0	0	0	0	0
AAEL007452	7.49566	8.3367	8.44851	7.70359	7.99612	6.87383	6.35893	5.53766	5.93126	6.17542	4.75832	4.41099	5.39387	4.96844	4.8829	4.4452	2.96613	3.57484	3.83624	3.7056	3.49327	4.7722	3.29934	3.38391	3.73718	4.17878	3.50679	3.29096	3.28503	3.56539	4.90051	4.57052	5.2157	5.40755	5.02357	6.13313	4.35136	5.80926	6.96113	5.81372	14.9497	9.19417	14.1606	15.7759	13.5201	17.2449	14.6173	18.5903	15.6657	16.5295	9.83545	7.38886	11.3706	9.94292	9.63445
AAEL007437	0.021775	0	0	0	0.00544375	0	0	0	0	0	0	0	0	0	0	0	0	0	0	0	0	0	0	0	0	0	0	0	0.021588	0.005397	0	0	0	0	0	0	0	0	0	0	0	0	0	0	0	0	0	0	0	0	0.023445	0	0.018057	0	0.0103755
AAEL007444	285.868	287.14	330.845	311.651	303.876	298.888	256.048	332.975	309.051	299.241	133.74	138.04	176.786	126.099	143.666	58.8394	53.1601	58.6579	51.6211	55.5696	50.2141	44.3289	44.0213	42.2448	45.2023	86.4685	61.6936	78.0984	87.9894	78.5625	197.565	113.755	163.957	167.349	160.657	274.381	161.314	232.19	258.253	231.535	579.718	387.6	619.88	515.114	525.578	645.18	403.108	677.31	400.162	531.44	269.703	229.228	362.485	262.593	281.002
AAEL007441	212.429	198.83	173.169	222.168	201.649	209.466	232.405	201.751	215.103	214.681	283.809	367.771	284.195	388.733	331.127	396.242	501.158	403.197	453.888	438.621	513.456	616.713	515.333	584.308	557.452	316.135	367.857	360.123	319.488	340.901	150.42	185.014	145.488	131.105	153.007	123.246	144.281	128.569	103.765	124.965	134.401	91.8921	126.568	110.158	115.755	154.334	119.7	145.287	154.963	143.571	408.873	304.546	379.984	345.695	359.775
AAEL007443	1.57862	2.24966	2.11908	1.47782	1.8563	2.57393	2.80459	2.15822	1.72307	2.31495	1.69687	2.14896	1.788	2.12869	1.94063	2.7182	1.76834	2.21206	1.38874	2.02183	1.61619	1.66622	2.41173	1.70215	1.84907	1.17395	1.79908	3.03129	1.756	1.94008	1.34072	2.03235	1.5924	1.25522	1.55517	1.82331	1.96371	2.0805	1.62087	1.8721	2.427	2.39733	2.84847	3.25786	2.73266	5.36182	3.16734	5.82655	4.47555	4.70781	4.00686	4.04749	3.58071	3.28072	3.72894
AAEL007439	77.1705	114.692	68.3032	74.8343	83.75	100.883	76.4745	82.7566	74.2087	83.5807	117.956	100.217	100.299	104.482	105.739	131.445	95.2751	86.749	96.109	102.394	118.708	106.904	102.972	88.6351	104.305	107.116	104.395	110.25	89.5127	102.818	115.748	118.956	116.101	108.298	114.776	132.197	128.09	127.546	108.358	124.048	193.362	162.72	216.9	229.719	200.675	243.436	214.537	234.2	176.61	217.196	126.006	125.75	107.594	100.629	114.995
AAEL027049	0	0	0	0	0	0.033754	0	0.041898	0.032112	0.026941	0	0	0	0.048934	0.0122335	0	0	0	0	0	0	0	0	0	0	0	0	0	0	0	0	0	0	0	0	0	0	0.086239	0	0.0215597	0	0.059391	0	0.063666	0.0307642	0	0.233692	0.054731	0	0.0721057	0	0	0	0.101432	0.025358
AAEL027605	0	0	0	0	0	0.04294	0	0	0	0.010735	0	0.067269	0.048966	0	0.0290588	0	0	0	0	0	0	0	0	0	0	0	0	0	0	0	0	0	0	0	0	0	0	0	0	0	0	0	0	0	0	0	0	0	0	0	0	0.061764	0	0	0.015441
AAEL029019	0	0	0	0.002886	0.0007215	0	0	0	0	0	0	0.071953	0	0	0.0179883	0	0	0	0	0	0	0	0	0	0	0	0	0	0.057792	0.014448	0.166567	0	0	0	0.0416417	0.059707	0	0	0	0.0149268	0	0.080949	0	0	0.0202372	0	0	0	0	0	0	0.124642	0	0	0.0311605
AAEL024004	0.071288	0.091842	0.052669	0.059491	0.0688225	0.043386	0.083823	0.187025	0.065272	0.0948765	0.193736	0.099832	0	0.109705	0.100818	0.13353	0	0	0.063607	0.0492843	0.056704	0.071839	0.151103	0.132124	0.102942	0	0.104619	0	0.136639	0.0603145	0.2889	0.078986	0.177714	0.055722	0.150331	0.072969	0	0	0.115244	0.0470532	0.374595	0.088764	0.214372	0.095154	0.193221	0.517367	0.349272	0.345458	0	0.303024	0	0	0.058721	0.107172	0.0414733
AAEL024375	0.040346	0	0	0	0.0100865	0	0	0.040973	0.031288	0.0180652	0	0	0	0	0	0.014473	0	0	0	0.00361825	0	0	0	0	0	0	0	0	0	0	0	0	0	0	0	0	0	0.01587	0	0.0039675	0	0	0	0	0	0	0	0	0	0	0.047293	0	0	0	0.0118233
AAEL007442	5.43603	5.02161	5.0657	5.97519	5.37463	6.08397	4.74719	3.3966	4.74619	4.74349	1.30214	1.01624	1.08653	0.884325	1.07231	1.56111	1.88917	0.966548	1.33918	1.439	1.65145	1.63574	2.02965	1.84553	1.79059	5.8569	4.15362	5.69569	6.87418	5.6451	12.0431	8.68816	11.5733	12.2242	11.1322	25.9074	11.7531	20.2234	20.9314	19.7038	51.9369	38.6183	51.678	51.0375	48.3177	42.4934	34.4451	26.4089	18.1574	30.3762	6.58655	5.74812	7.92451	7.36001	6.9048
AAEL022463	0	0	0	0	0	0	0	0.04131	0	0.0103275	0	0	0	0	0	0	0	0	0	0	0.240532	0.332843	0	0.041078	0.153613	0	0	0	0	0	0	0	0	0	0	0.097931	0	0	0	0.0244827	0.304348	0.454538	1.02525	0	0.446033	0	0	0.737658	0.182814	0.230118	0	0	0.100389	0.12185	0.0555597
AAEL007451	16.9111	15.4294	15.002	14.8798	15.5556	17.4547	15.439	14.2248	14.4635	15.3955	11.8452	11.3493	12.6458	13.9797	12.455	12.7595	10.5348	10.7443	11.4925	11.3828	12.4284	10.419	12.5187	13.2658	12.158	19.6792	19.2835	23.1011	20.6064	20.6676	27.5503	26.5343	28.5009	28.2131	27.6996	35.8388	26.07	33.7412	31.3598	31.7525	41.3074	36.1615	39.6264	41.0246	39.53	41.7605	35.4262	42.1222	32.7842	38.0233	25.0789	21.9685	21.1167	20.2465	22.1026
AAEL007447	1.22604	0.534345	0.785423	0.586523	0.783082	0.978692	0.452449	0.792544	0.613938	0.709406	0.728057	0.26702	0.41263	0.583982	0.497922	0.618786	0.395393	0.228539	0.44256	0.42132	0.815767	0.552597	0.613592	0.589813	0.642942	1.01094	1.06306	0.707584	0.75031	0.882974	1.30888	0.705699	0.689346	0.633702	0.834406	1.06295	0.484471	0.538978	0.380171	0.616642	1.1445	0.915046	0.711472	0.583513	0.838634	1.27279	0.763274	0.648024	1.07181	0.938974	1.10002	1.02364	0.736548	0.926292	0.946623
AAEL007449	7.53385	6.27728	5.56394	6.17495	6.3875	8.12881	6.27261	5.0286	5.92761	6.33941	4.55769	4.05664	4.79151	5.0111	4.60424	4.74214	4.05304	3.05782	3.31751	3.79263	4.17756	5.05995	4.02967	4.55267	4.45496	5.01293	6.15578	4.72564	5.11364	5.252	7.07346	6.16686	5.15479	5.42353	5.95466	6.99996	5.95219	6.20745	6.88073	6.51008	10.71	8.53452	9.28002	10.214	9.68464	12.2459	13.0013	11.7953	12.2073	12.3124	9.52833	10.1154	8.29839	10.4087	9.58769
AAEL021165	2.02081	0.949633	0.474914	0.539611	0.996241	2.68942	0.750502	1.4487	0.985502	1.46853	0.655296	0.29466	0.460501	0.306228	0.429171	0.967161	0	0	0	0.24179	0.379428	0.839845	0	0.119608	0.33472	0.63789	0.517099	0.391234	0	0.386556	1.62116	0.379322	0.23284	0.903727	0.784262	1.73435	0.306073	0.509114	0.371082	0.730155	1.82351	1.875	1.45549	2.04039	1.7986	2.87941	1.64281	0.330203	0.826625	1.41976	1.54939	0.403534	1.54059	0.754789	1.06208
AAEL019609	1.26494	0.592324	0.740542	0.695426	0.823307	1.21947	0.588413	0.476515	0.718781	0.750795	0.597689	0.324007	0.341734	0.385082	0.412128	0.661631	0.506259	0.129967	0.463499	0.440339	0.898941	0.510608	0.463023	0.573055	0.611407	0.903769	0.514111	0.363332	0.394999	0.544053	1.5707	0.568929	0.672359	0.640915	0.863226	0.979646	0.377977	0.680585	0.433827	0.618009	1.26465	0.889724	0.744609	0.698604	0.899397	1.68716	0.692154	0.552474	0.733241	0.916257	1.38382	0.691841	0.621054	0.794113	0.872707
AAEL007445	1.43822	1.08552	0.935422	1.49216	1.23783	1.30204	1.19294	1.02454	1.18682	1.17659	1.14955	1.01227	1.6248	1.21927	1.25147	1.21911	0.825268	1.02651	0.899687	0.992642	1.55619	1.44894	1.417	1.17942	1.40039	1.31596	1.26765	1.78154	1.15867	1.38096	1.64493	1.15844	1.71632	1.43875	1.48961	2.36514	1.26775	2.14595	1.96507	1.93598	2.33365	2.76485	3.70796	2.60666	2.85328	4.19958	4.17838	4.36085	3.56673	4.07639	3.08906	3.08034	1.4827	2.04446	2.42414
AAEL007446	0.888757	0.974882	0.947386	0.66799	0.869754	0.875713	0.369297	0.365823	0.462455	0.518322	0.914176	0.913454	0.501384	0.925698	0.813678	0.841085	0.702928	0.810849	0.545968	0.725208	0.669599	1.23293	0.901545	0.700997	0.876267	0.970281	0.94406	1.22515	0.702953	0.960611	0.763444	1.00883	0.56206	0.844566	0.794724	1.00086	0.860896	0.983512	0.965844	0.952778	1.34562	1.42317	1.40831	1.74767	1.48119	2.45057	2.58801	1.93201	2.05995	2.25764	1.07935	1.59824	1.05838	1.22542	1.24035
AAEL007450	5.53679	9.03665	4.17854	4.61501	5.84175	9.37948	5.89175	1.7792	4.98846	5.50972	2.39255	1.9811	2.17801	3.447	2.49967	6.64358	4.39676	3.21905	5.23461	4.8735	5.25847	6.47041	5.68037	8.75075	6.54	14.589	12.4796	14.0322	12.7671	13.467	17.2396	13.0093	11.2531	14.2244	13.9316	16.9858	13.1512	16.5946	11.5148	14.5616	23.0619	17.2153	19.1135	18.4803	19.4677	23.6768	16.9363	16.1566	13.6447	17.6036	11.8471	9.42406	10.0869	9.05614	10.1035
AAEL007453	0.120911	0.301134	0.025271	0.058579	0.126474	0	0.142277	0.02369	0	0.0414917	0.117429	0	0.043454	0.103212	0.0660237	0	0.133362	0	0.024063	0.0393562	0	0.081169	0	0.039987	0.030289	0.027634	0.235945	0.098882	0.106146	0.117152	0.12046	0.098082	0.064176	0.02108	0.0759495	0	0.104588	0	0.088523	0.0482778	0.308074	0.199938	0.138539	0.283061	0.232403	0.362637	0.193244	0.106246	0.305315	0.24186	0.315736	0.188461	0.166162	0.255785	0.231536
AAEL004283	2.06372	1.96474	2.3356	1.83143	2.04887	1.11579	0.897977	1.44211	1.5573	1.25329	0.530938	0.469738	0.659712	0.493035	0.538356	0.938726	0.819341	0.517747	0.773533	0.762337	0.45774	0.927846	0.867955	0.879804	0.783336	1.69433	1.81429	1.3504	1.05456	1.4784	1.89289	1.60842	1.65208	1.90784	1.76531	0.80914	1.1607	1.00776	1.013	0.99765	4.40261	2.95415	4.83313	4.34034	4.13256	2.76749	2.40641	3.70856	2.32718	2.80241	3.86814	2.09966	3.89685	3.30323	3.29197
AAEL004294	53.7237	54.1149	52.3648	56.5664	54.1925	62.9875	56.849	56.3966	51.3998	56.9082	59.0995	53.3404	55.2555	60.5617	57.0643	66.247	74.4616	52.4679	68.0021	65.2947	87.506	67.3842	87.9943	92.158	83.7606	69.1723	72.1215	72.2557	57.6143	67.791	36.6241	42.2979	32.9495	31.9961	35.9669	28.0594	31.949	28.9556	25.0521	28.504	38.7394	33.0838	44.8569	52.1789	42.2148	98.2876	71.0647	94.5563	98.541	90.6124	106.795	90.9214	94.0565	93.7901	96.3908
AAEL026605	0	0.009559	0	0	0.00238975	0	0	0	0	0	0	0	0	0	0	0	0	0	0	0	0.010124	0	0	0	0.002531	0	0.01844	0	0	0.00461	0.007986	0	0	0	0.0019965	0	0	0	0	0	0	0	0	0	0	0.024449	0	0	0	0.00611225	0	0	0	0	0
AAEL004287	16.0286	17.03	13.3704	16.7331	15.7905	16.9192	15.9551	15.7032	16.5926	16.2925	22.3363	20.0686	19.7264	24.0134	21.5362	23.4015	23.4158	20.9562	23.7925	22.8915	25.3169	23.4311	25.9257	26.342	25.2539	22.1586	23.0961	21.8241	17.4651	21.136	22.8472	19.6139	18.5459	18.9768	19.996	21.8707	17.6051	17.7777	16.3276	18.3953	27.7682	21.3763	28.7315	30.7659	27.1605	39.4109	32.6237	36.5604	40.9864	37.3953	24.6737	23.3888	23.3858	23.2081	23.6641
AAEL023857	0.016935	0	0.046412	0	0.0158368	0	0	0	0	0	0	0	0	0	0	0	0	0	0	0	0	0	0.082634	0	0.0206585	0	0	0	0	0	0	0.094524	0	0	0.023631	0	0	0	0	0	0	0.193848	0.325957	0	0.129951	0.357361	0	0.134203	0	0.122891	0	0	0.136858	0	0.0342145
AAEL004276	0.938034	1.51544	0.696867	0.861889	1.00306	0.850491	0.465431	0.285473	0.602953	0.551087	0.229638	0.818833	0.912932	0.254515	0.553979	0.628538	1.00974	0.99648	1.01305	0.911953	1.08148	1.29249	1.17788	1.07285	1.15617	1.5995	1.59704	1.68492	1.44591	1.58184	1.15118	1.91744	1.66315	1.14151	1.46832	1.47112	1.63702	1.82534	1.28367	1.55429	2.15242	3.43806	3.02055	2.14319	2.68855	4.26862	2.32796	3.62344	3.2108	3.3577	2.05559	1.98965	1.8236	1.37002	1.80972
AAEL004282	10.3153	13.6885	11.0936	12.7719	11.9673	10.8146	10.7721	10.4152	11.7672	10.9423	11.6105	12.3352	9.8802	14.2494	12.0188	9.6318	11.9916	11.675	11.8355	11.2835	10.5386	11.1708	12.0828	8.83249	10.6562	8.47766	10.3794	8.40914	8.30232	8.89213	6.15683	8.42752	4.77535	4.89749	6.0643	6.52099	8.88048	6.02894	6.05961	6.87251	10.6382	12.5859	10.2085	12.0475	11.37	23.218	24.6072	22.9972	29.3747	25.0493	20.1647	24.4911	18.4163	15.674	19.6865
AAEL004290	6.19273	8.23574	6.06649	5.63886	6.53345	7.12391	6.67375	6.15765	6.45951	6.60371	4.1282	4.76812	5.31519	5.81213	5.00591	5.47379	3.98716	4.71955	4.09467	4.5688	4.20409	6.05994	3.82203	4.50159	4.64691	4.01084	6.3952	5.03309	4.55993	4.99977	4.66705	5.99609	4.15716	5.11259	4.98322	3.49073	7.58057	5.37835	4.57813	5.25695	6.0045	8.69171	7.48883	9.91437	8.02485	16.2252	19.2289	15.1994	18.6827	17.3341	11.804	19.1483	10.0884	10.8871	12.982
AAEL019535	3.10945	2.51447	2.8613	2.97208	2.86432	3.56757	2.27707	2.59437	2.87189	2.82773	2.05605	2.03222	2.68359	2.28566	2.26438	2.72718	1.92338	1.06687	1.77012	1.87189	2.9201	2.67475	1.56528	2.54643	2.42664	2.67503	3.0492	1.96706	2.15199	2.46082	2.70926	2.46977	2.09173	1.87505	2.28645	2.58666	2.49615	2.27432	2.39656	2.43842	2.30754	3.16199	2.20655	4.3732	3.01232	7.03692	5.90815	7.0392	5.81357	6.44946	5.76667	8.38453	3.81194	3.92253	5.47142
AAEL004295	0.091788	0.111615	0.086151	0.119307	0.102215	0.064738	0	0.242092	0	0.0767075	0.051011	0	0.185176	0.047162	0.0708373	0.086547	0.127322	0	0	0.0534672	0.1002	0	0	0	0.02505	0	0	0	0	0	0	0.145514	0.255862	0	0.100344	0.14503	0.057149	0	0	0.0505447	0.248138	0.10742	0.239828	0	0.148846	0.719185	0.220723	0.658043	0.364807	0.49069	0.41878	0.093431	0.181193	0.188479	0.220471
AAEL004271	0.101387	0	0.546426	0.356204	0.251004	0.833952	0.241249	0.445204	0.363926	0.471083	0.454515	0.075479	0	0.131302	0.165324	0.618771	0.181002	0.870229	0.395375	0.516344	0.148648	0	0.350297	0.399916	0.224715	0.138129	0.164166	0.329585	0.067611	0.174873	0	0.055117	0.113661	0.525447	0.173556	0	0.12111	0.170181	0.055777	0.086767	0.303913	0	0.155933	0.363812	0.205915	0	0.320486	0.274139	0.65031	0.311234	0.293716	0	0.622877	0.461586	0.344545
AAEL004273	0	0.075465	0	0.04139	0.0292138	0	0	0	0.042688	0.010672	0	0	0	0	0	0	0	0	0	0	0	0.046982	0	0	0.0117455	0	0.347392	0	0.046221	0.0984032	0	0.03768	0	0	0.00942	0	0	0.038781	0	0.00969525	0.085224	0.34676	0.460161	0.186484	0.269657	0	0	0.053318	0.051798	0.026279	0.20916	0	0	0.688127	0.224322
AAEL023405	0.919248	1.66483	1.39285	1.98839	1.49133	1.31824	2.4171	1.28559	2.20917	1.80753	0.838282	0.472551	0.777931	0.921319	0.752521	1.06792	0.22504	0.265808	0	0.389691	0.184895	0.598375	0	0.125774	0.227261	0.69014	0.466677	0.432464	1.19251	0.695447	1.24063	0.440133	0.792522	0.759508	0.808199	0.843586	1.28561	0.705361	1.4133	1.06196	1.41827	1.40442	2.21401	2.87933	1.97901	2.74605	1.56787	2.29775	3.20474	2.4541	0.673885	1.66024	2.10675	1.69518	1.53402
AAEL004288	47.2907	53.8245	48.4788	46.0049	48.8998	49.3751	44.5265	49.6434	47.1113	47.6641	45.388	46.8485	46.5313	46.4131	46.2952	45.0187	42.3731	48.5977	41.3037	44.3233	38.0485	44.5403	41.3279	46.2678	42.5461	31.1201	36.8442	33.9975	27.6349	32.3992	31.4725	33.1971	31.703	33.4809	32.4634	34.1079	37.7707	32.7756	33.842	34.624	51.0597	58.6018	61.2134	58.3313	57.3015	94.7833	86.1327	99.3121	93.1856	93.3534	75.2044	82.9492	62.3329	62.571	70.7644
AAEL004300	13.4583	14.2387	11.66	13.2471	13.151	16.515	13.3993	13.1884	13.973	14.2689	11.5462	10.3765	9.8276	10.935	10.6713	12.8337	11.25	9.60791	11.3058	11.2494	13.9341	14.3905	13.7305	15.2088	14.316	17.3574	15.7062	16.4978	15.6285	16.2975	21.0343	19.7074	18.9068	18.3354	19.496	19.9552	18.6936	17.455	19.5217	18.9064	24.5031	20.3335	24.5619	23.5617	23.2401	28.3521	21.9898	23.131	24.5597	24.5082	16.0855	15.3528	16.9329	16.726	16.2743
AAEL004297	42.2911	38.5513	35.7369	38.9361	38.8789	49.0792	39.9611	72.9357	50.2862	53.0655	41.3777	42.0922	29.556	61.4691	43.6238	88.2485	75.7676	51.7959	73.3519	72.291	88.5912	71.6644	89.4467	64.3554	78.5144	38.3382	61.1338	44.5231	39.0038	45.7497	34.3137	37.2332	28.9641	26.5312	31.7606	28.8848	33.1965	34.3861	31.1016	31.8922	52.3839	38.2661	52.3906	58.1977	50.3096	107.048	84.2171	85.0524	84.467	90.1962	86.7043	70.7723	66.3545	69.4727	73.326
AAEL018319	2.44588	2.24953	2.55914	1.71253	2.24177	2.33751	1.74351	1.72685	1.88465	1.92313	2.72905	2.67904	2.47727	2.5345	2.60496	2.41216	2.05446	1.65988	1.89982	2.00658	1.5807	2.49563	1.62102	1.25308	1.73761	1.59442	2.72008	1.74798	1.36787	1.85759	1.49131	2.42278	1.59227	1.52699	1.75834	1.81473	1.89329	1.52534	1.90958	1.78573	2.89336	3.30396	2.88087	3.21786	3.07401	6.6728	5.43209	6.36447	7.7862	6.56389	3.77998	6.3033	4.07714	3.37969	4.38503
AAEL021458	0.794409	0.702539	0.850207	0.90746	0.813654	1.18347	0.856719	0.588445	0.535565	0.791049	0.782088	0.557321	0.472027	0.462052	0.568372	0.438237	0.546901	0.046106	0.471726	0.375742	0.305144	0.45237	0.384651	0.288043	0.357552	0.284934	0.682488	0.546728	0.106911	0.405265	1.1944	0.493571	0.695427	0.49558	0.719744	0.835369	0.611198	0.860202	0.958356	0.816281	1.20483	0.806134	0.897334	1.09895	1.00181	1.46399	1.09775	1.34365	1.14351	1.26222	0.614901	0.619589	0.815924	1.20678	0.814298
AAEL004277	6.47647	4.24822	4.94847	5.02384	5.17425	7.10624	4.90457	13.3719	6.21174	7.89862	51.7787	49.1698	59.9194	49.9903	52.7146	70.2277	43.2245	87.4841	73.4029	68.5848	45.8027	53.1418	64.2332	30.8895	48.5168	12.0303	17.8941	12.8126	21.3389	16.019	29.9745	25.954	28.8848	29.0197	28.4582	45.8467	25.6164	33.459	46.6664	37.8971	57.8455	38.428	54.5123	62.2984	53.2711	17.3302	41.7452	23.3829	24.6038	26.7655	3.1644	4.76917	7.00113	6.81321	5.43698
AAEL004278	19.5507	19.7977	16.7383	21.396	19.3707	21.4987	19.134	20.1098	19.2486	19.9978	12.0197	16.6884	13.2263	17.4379	14.8431	13.7276	19.8389	14.9757	18.8635	16.8514	21.9421	22.6797	24.3015	37.2625	26.5464	33.2432	36.2265	36.2468	32.7816	34.6245	45.6806	34.1512	44.1021	52.0396	43.9934	72.5602	51.8338	62.7192	78.3097	66.3557	176.552	134.328	234.624	250.749	199.063	146.23	159.648	160.572	120.253	146.676	31.397	32.809	38.7381	35.114	34.5145
AAEL026217	44.9147	51.6367	48.7612	48.0488	48.3403	39.7272	43.1956	39.9275	38.6153	40.3664	36.8909	36.8905	38.9723	37.9482	37.6755	35.3515	30.4556	27.5078	32.4051	31.43	30.0086	36.9374	32.4843	32.9103	33.0851	28.8907	26.8543	25.8972	28.0484	27.4226	20.0266	24.7568	15.3338	26.2635	21.5952	17.6312	18.1663	15.6858	23.3968	18.72	29.9912	26.5108	29.8111	48.4067	33.68	48.2568	58.3062	43.592	51.1451	50.325	44.5187	40.4902	38.8425	52.0511	43.9756
AAEL005729	3.08537	3.03334	4.32456	4.107	3.63757	2.85816	2.39476	2.00742	2.9267	2.54676	2.0363	0.751308	1.48188	1.74465	1.50354	1.28943	2.14708	1.81189	2.19224	1.86016	1.23457	1.69818	1.75618	1.59845	1.57185	1.95924	1.72722	2.35578	2.88641	2.23216	3.3807	2.32376	3.91639	3.8441	3.36624	2.62652	2.14905	3.91838	2.63693	2.83272	6.08806	3.64552	6.49153	5.7519	5.49425	3.46177	5.14896	7.36916	5.42541	5.35133	4.23574	2.42117	5.874	5.07388	4.4012
AAEL005738	0.155196	0.175514	0.133156	0.059062	0.130732	0.094395	0.051802	0.028275	0.040745	0.0538042	0.061788	0.110652	0.080664	0.112918	0.0915055	0.063083	0	0.123949	0.103962	0.0727485	0.060299	0.140137	0.070742	0.065761	0.0842347	0.102367	0.103648	0.081503	0.113824	0.100335	0.071069	0.211734	0.200976	0.129473	0.153313	0.116993	0.018948	0.081064	0.036395	0.06335	0.189053	0.15487	0.177638	0.313623	0.208796	0.319374	0.467485	0.094422	0.26393	0.286303	0.119461	0.232212	0.219902	0.120152	0.172932
AAEL005736	4.91301	5.15968	4.82324	4.75484	4.91269	7.34714	5.42036	5.88115	5.28771	5.98409	5.72699	5.01492	5.1454	6.54435	5.60791	8.32952	6.88526	5.09743	5.5325	6.46118	7.66135	6.35279	6.80974	6.77813	6.9005	4.81067	5.0382	4.42138	3.8128	4.52076	4.39978	4.14691	3.43362	3.47065	3.86274	5.27679	3.09202	4.29145	4.41123	4.26787	7.79324	5.31595	6.71753	5.73417	6.39022	12.6644	9.9086	8.21677	9.73625	10.1315	6.90728	7.79764	6.57944	5.98119	6.81639
AAEL005747	0.385939	0.791797	0.250679	0.27244	0.425214	0.485195	0.182188	0.450476	0.102337	0.305049	0.418506	0.434627	0.430831	0.821695	0.526415	1.26058	1.15573	0.255678	0.465871	0.784465	0.383038	0.768277	0.612716	0.739584	0.625904	0.111152	0.713786	0.365957	0.842118	0.508253	0.742862	0.307062	0.640032	0.33811	0.507016	0.189284	0.438286	0.312511	0.988798	0.48222	2.55785	1.55102	4.64677	2.15589	2.72788	1.34743	0.717253	3.01932	2.35356	1.85939	0.673619	0.881721	0.990454	1.15203	0.924456
AAEL018351	16.518	19.5145	15.7609	20.1032	17.9742	21.2872	20.7137	23.5368	21.975	21.8782	2.01815	1.89469	2.34431	3.02073	2.31947	9.39514	8.24678	3.53991	10.1045	7.82157	9.85236	10.2155	8.29359	6.71627	8.76944	4.57409	8.52002	3.68444	4.38171	5.29006	11.2837	9.75696	9.39243	10.7413	10.2936	15.8389	12.353	13.7955	14.9612	14.2371	27.3481	20.5045	27.4307	33.4391	27.1806	35.2638	31.3041	35.2428	35.2553	34.2665	29.2039	28.3256	28.7916	29.1253	28.8616
AAEL020068	0.161404	0.066361	0.058094	0.103345	0.097301	0.151534	0.097472	0.142435	0.114894	0.126584	0.103572	0.007715	0.021208	0.042519	0.0437535	0.111367	0	0	0.019426	0.0326982	0.162862	0.051351	0.165731	0.038166	0.104527	0.149718	0.059007	0.098243	0.054787	0.0904387	0.14147	0.089465	0.114155	0.018562	0.090913	0.210848	0.073226	0.176944	0.06714	0.13204	0.143426	0.166121	0.199309	0.104334	0.153298	0.329016	0.159787	0.051307	0.16292	0.175758	0.16933	0.220807	0.120393	0.128984	0.159879
AAEL016973	22.7404	28.2823	20.8197	21.6339	23.3691	25.7557	23.2848	21.5792	22.5141	23.2834	25.2577	27.4416	23.2653	24.6891	25.1634	29.0096	27.7802	24.7136	28.128	27.4078	28.8787	27.003	28.3071	31.5376	28.9316	25.0581	29.3951	27.5582	20.5746	25.6465	19.5438	26.1397	17.7393	16.449	19.968	14.9399	23.7097	16.3751	13.2488	17.0684	19.293	23.7	20.2244	25.4275	22.1612	38.085	47.4542	46.3269	40.1763	43.0106	40.1219	45.8245	34.3842	34.416	38.6866
AAEL012629	0.273212	2.66527	0.308376	0.098373	0.836309	1.95776	2.53114	0.292003	0.385672	1.29164	1.15042	2.64165	0.704045	1.01631	1.3781	3.42113	3.32141	1.59837	2.07392	2.60371	2.50099	6.56098	3.92622	2.88256	3.96769	4.34975	7.19399	3.8341	4.65969	5.00938	1.41526	6.4652	2.24852	1.97708	3.02652	2.42765	3.49516	2.62164	1.12752	2.41799	1.87721	5.58373	1.26216	2.88414	2.90181	1.74193	5.38869	2.07122	2.76752	2.99234	1.60668	8.66633	2.26316	1.06446	3.40016
AAEL025570	133.769	151.994	118.278	127.531	132.893	149.513	128.799	118.892	133.322	132.632	94.325	100.565	81.391	109.514	96.4486	136.626	128.49	70.2396	105.172	110.132	156.02	146.379	128.513	140.461	142.843	170.471	194.188	151.689	147.376	165.931	176.532	160.693	142.376	163.063	160.666	157.018	184.871	163.18	146.296	162.841	188.571	232.403	184.083	220.616	206.418	261.787	285.571	245.23	264.43	264.255	174.92	225.815	165.422	172.417	184.644
AAEL021933	0.178221	0.103852	0	0	0.0705183	0	0	0.056383	0	0.0140958	0.289687	0	0	0	0.0724217	0	0	0	0	0	0.042858	0.1781	0	0	0.0552395	0	0	0	0	0	0	0	0.221401	0	0.0553502	0	0	0	0	0	0	0	0	0	0	0	0	0	0.144262	0.0360655	0.062753	0.097799	0	0	0.040138
AAEL018341	12.0823	10.9916	11.4865	12.0575	11.6545	13.1873	10.7655	11.3331	11.4292	11.6788	6.37307	7.44525	5.9365	6.27467	6.50737	9.66562	12.0345	4.96755	9.36864	9.00908	11.0737	10.8638	12.5478	8.86893	10.8385	10.8375	11.1848	8.45371	11.9189	10.5987	21.8687	14.2925	15.9509	17.2049	17.3292	21.8687	14.2237	20.8324	22.6418	19.8916	29.4032	23.0846	31.5772	31.4494	28.8786	38.7096	27.5408	29.3818	27.5663	30.7996	19.0727	16.7454	19.0383	15.8541	17.6776
AAEL023549	1.02377	1.30087	0.422574	0.8405	0.896929	1.21199	0.759912	0.930237	0.366147	0.817071	1.58653	0.360662	0.658415	1.26581	0.967854	1.16894	1.14616	0.864627	1.30998	1.12243	2.41992	1.27927	1.52703	1.70161	1.73196	1.43624	1.52166	1.93691	1.26681	1.54041	0.949689	0.634458	0.739872	0.55117	0.718797	0.386349	0.804612	0.590886	0.617752	0.5999	1.51937	0.440446	0.911226	0.489653	0.840174	1.19759	1.28642	0.313113	0.759551	0.88917	1.45023	1.05424	0.690849	1.41035	1.15142
AAEL020978	0	0	0	0	0	0	0	0	0	0	0	0	0	0	0	0	0	0	0	0	0.098327	0	0	0	0.0245817	0	0	0	0	0	0	0	0	0	0	0	0	0	0	0	0	0	0	0	0	0	0	0	0	0	0	0	0	0	0
AAEL005451	2099.14	2457.75	2237.22	2378.92	2293.26	2293.84	2377.66	2293.75	2492.01	2364.31	1883.43	2063.13	2051.24	1887.66	1971.37	1693.1	1803.5	2005.34	1823.1	1831.26	1626.85	1851.8	1843.54	1571.47	1723.42	1413.34	1732.77	1673.34	1540.31	1589.94	1606.2	1726.03	1776.34	1663.83	1693.1	1683.57	1832.99	1707.7	1787.97	1753.06	1775.99	1433.58	1874.88	1809.86	1723.58	2478.85	2100.76	2472.18	2576.32	2407.03	3189.04	3030.62	3322.82	3010.28	3138.19
AAEL024605	0.284874	0	0	0	0.0712185	0	0	0.124005	0	0.0310012	0	0	0	0	0	0	0	0	0	0	0	0	0	0	0	0	0.151789	0	0.552294	0.176021	0	0	0	0.325098	0.0812745	0	0	0	0	0	0	0	0	0.73767	0.184417	0.246394	0.465237	0	0	0.177908	0.468266	0.955954	0.157485	0.081884	0.415897
AAEL005458	14.3307	17.2744	14.1224	17.8602	15.8969	14.1105	17.2334	16.6099	16.4138	16.0919	11.6492	12.0817	9.55017	11.8615	11.2856	7.34376	8.35284	6.8747	7.8107	7.5955	8.85505	10.8216	11.2101	12.2622	10.7872	12.3808	14.0324	12.0708	13.134	12.9045	26.1918	16.8837	20.4289	24.1148	21.9048	61.155	36.0571	43.4637	55.8018	49.1194	123.538	88.4548	131.216	107.925	112.784	72.4015	78.734	71.9	55.3294	69.5912	18.2651	22.846	24.3894	16.1886	20.4223
AAEL005457	72.5004	92.7006	73.783	80.2954	79.8198	84.6789	75.4046	74.0844	82.2411	79.1023	130.684	141.029	115.762	152.001	134.869	164.397	195.464	170.327	181.11	177.824	180.088	189.439	188.052	197.656	188.809	116.787	136.49	119.062	119.574	122.978	57.7479	73.2272	57.8724	56.9447	61.4481	47.3956	64.2984	51.542	44.7399	51.994	62.7377	61.5524	68.8682	71.1418	66.075	107.465	82.5615	95.3772	94.2658	94.9173	141.458	128.988	107.737	105.677	120.965
AAEL005445	0.928082	0.99145	0.692907	0.837358	0.862449	0.724933	0.385444	0.265227	0.547989	0.480898	0.354179	0.449909	0.538563	0.506537	0.462297	0.553132	0.389434	0.529523	0.496645	0.492183	0.432877	0.595557	0.405597	0.614983	0.512254	0.695784	0.681468	0.718932	0.314167	0.602588	0.474865	0.954924	0.971547	0.964667	0.841501	1.04791	1.26079	0.837949	1.09474	1.06035	1.80502	1.00442	1.07065	1.8494	1.43237	1.86433	2.01178	2.03036	1.6676	1.89352	0.985573	1.77385	1.0301	1.47196	1.31537
AAEL005449	0.718651	0.889914	0.901218	0.849402	0.839796	0.633409	0.614568	0.41378	0.533287	0.548761	0.435097	0.234933	0.342583	0.570185	0.395699	0.661517	0.466814	0.498798	0.426086	0.513304	0.407827	0.802467	0.399736	0.431307	0.510334	0.743775	0.827709	0.784786	0.550169	0.72661	0.54672	0.638359	0.735514	0.636086	0.63917	0.782577	0.571145	0.933509	0.80422	0.772863	0.770656	0.861125	1.01234	1.19887	0.960746	1.42582	1.83598	2.32121	0.958839	1.63546	1.64414	1.14054	0.812476	1.20566	1.2007
AAEL005450	2.54612	3.01539	1.87336	1.85652	2.32285	2.83886	2.30057	1.89232	2.39465	2.3566	2.73702	1.87048	2.17024	2.59951	2.34431	2.72772	2.55062	1.27113	2.1014	2.16272	2.40081	2.84938	2.2464	2.7545	2.56277	2.94174	4.14051	2.87711	3.53099	3.37259	4.4043	3.71529	3.61899	3.65381	3.84809	4.19934	3.67659	4.13414	3.65322	3.91582	6.13842	6.30213	5.58134	6.0246	6.01162	6.91283	8.11932	5.42036	5.83899	6.57287	4.32236	5.98592	2.83099	4.05237	4.29791
AAEL019553	0.9939	0.563191	0.829713	0.776517	0.79083	1.082	0.708563	0.843104	0.991501	0.906292	0.543256	0.09868	0.360661	0.261794	0.316098	0.43495	0.159143	0.029568	0.211544	0.208801	0.450601	0.454294	0.191706	0.285917	0.345629	0.515224	0.416166	0.275628	0.187167	0.348546	0.517356	0.458207	0.308895	0.29177	0.394057	0.543633	0.268808	0.452143	0.288983	0.388392	0.889213	0.635071	0.82528	0.880908	0.807618	2.76504	1.41278	1.72181	1.54833	1.86199	1.64446	1.17047	1.08453	1.11197	1.25286
AAEL027320	0.073331	0.034734	0	0	0.0270162	0.131392	0	0.037698	0	0.0422725	0	0	0.027796	0.088059	0.0289637	0	0	0.078809	0	0.0197023	0.110382	0	0.045483	0.014373	0.0425595	0	0	0	0	0	0	0	0	0	0	0.090264	0	0	0	0.022566	0	0	0	0	0	0	0	0	0.097399	0.0243497	0.092418	0.043612	0.176813	0.087766	0.100152
AAEL005453	3.33334	3.46243	2.87469	3.30395	3.2436	3.67664	3.55503	2.2809	3.27593	3.19713	2.05559	2.28646	2.79916	2.12082	2.31551	1.99794	2.20202	1.46381	2.01067	1.91861	2.05883	2.66028	2.21309	2.29586	2.30702	2.53946	3.09361	2.00627	2.92938	2.64218	3.6843	3.28807	3.34496	3.84029	3.5394	4.46252	3.43514	4.19611	4.11074	4.05113	6.10305	5.03174	5.75666	6.46523	5.83917	8.7453	8.28533	9.6742	10.7408	9.3614	5.13717	6.28668	5.36346	5.97633	5.69091
AAEL023245	0.45884	0.1225	0	0.658527	0.309967	0.139466	0.248775	0.370008	0.090644	0.212223	0.09291	0	0.138311	0	0.0578053	0	0.197369	0.167493	0.187216	0.138019	0.152596	0.192452	0.2085	0.170908	0.181114	0.891507	0.318578	0.257367	0.516366	0.495954	0.381933	0.311833	0.37454	0.302092	0.342599	0.24385	0	0.075532	0.413812	0.183299	0.310235	0.281215	0.152313	0.51918	0.315736	0.353632	0.103668	0.460536	0.381284	0.32478	0.571315	0.230643	0.222785	0.283738	0.32712
AAEL026406	1.79913	1.62029	1.59111	1.31114	1.58042	1.46378	1.69661	1.51327	1.35262	1.50657	0.895281	0.916783	0.521763	1.16573	0.874888	1.0524	0.819664	0.551407	0.994248	0.854431	0.366716	0.929648	0.873733	0.572559	0.685664	1.07066	1.31576	1.48305	1.29483	1.29107	1.16762	1.51262	1.0222	0.992327	1.17369	0.895934	0.94113	0.954038	1.11127	0.975594	1.83289	2.21152	1.60931	2.38562	2.00983	3.48467	2.64473	3.7359	3.00615	3.21786	2.76672	2.05523	2.0538	1.68357	2.13983
AAEL005446	12.1304	14.203	8.70571	12.2892	11.8321	12.2682	12.6602	10.1914	11.6117	11.6829	8.78306	9.94858	6.70117	7.55179	8.24615	6.7688	5.49436	4.36136	4.51173	5.28406	3.02277	4.82672	2.97485	2.52289	3.33681	4.02731	5.01061	3.54826	4.6077	4.29847	7.04738	6.6608	5.75667	5.88236	6.3368	4.45002	6.49233	3.86767	3.59684	4.60171	6.39818	6.52125	6.46411	7.2375	6.65526	19.3556	10.5683	17.0709	23.5733	17.642	29.0608	24.8428	22.4359	15.1592	22.8747
AAEL005460	34.0302	29.9919	32.6286	30.2474	31.7245	36.8757	28.2463	37.0483	31.7633	33.4834	21.0576	18.207	21.4015	21.1147	20.4452	33.0594	24.243	19.6053	26.9813	25.9723	46.7951	37.7108	45.311	50.9547	45.1929	93.0575	89.0808	81.6439	97.4112	90.2983	123.707	98.84	107.717	102.187	108.113	141.781	98.0467	126.427	127.599	123.463	142.116	119.898	141.929	116.176	130.03	99.5026	85.3212	86.5501	62.1039	83.3694	34.2906	29.0241	35.98	41.5736	35.2171
AAEL016984	407.995	551.283	372.68	390.597	430.639	517.854	464.436	427.614	441.765	462.917	259.116	322.496	246.154	289.469	279.309	410.515	545.415	331.926	489.59	444.361	655.495	711.555	737.743	784.263	722.264	579.639	768.167	742.631	554.39	661.207	324.27	562.891	376.29	359.814	405.816	261.533	449.022	326.212	276.128	328.224	306.12	335.616	312.422	374.37	332.132	440.143	509.445	467.38	566.796	495.941	887.345	846.427	704.569	735.663	793.501
AAEL005455	266.289	321.336	339.314	358.966	321.476	279.654	309.681	245.847	321.169	289.088	66.143	78.3974	76.238	79.2128	74.9978	60.1914	62.5188	53.4995	54.8408	57.7626	52.6465	60.2121	47.2631	44.5939	51.1789	21.8736	41.7976	24.4138	16.6347	26.1799	20.9092	28.0922	18.4874	19.4502	21.7347	27.5884	42.1726	23.5404	25.9408	29.8105	61.2968	44.786	69.5995	81.0723	64.1887	178.934	146.425	185.244	273.557	196.04	355.785	292.438	345.644	357.82	337.922
AAEL027074	0.185727	0	0	0	0.0464318	0.280386	0.290519	0	0	0.142726	0	0	0	0.199532	0.049883	0	0	0	0	0	0	0	0	0	0	0	0	0	0.221622	0.0554055	0.161488	0	0	0	0.040372	0	0	0	0	0	0.620691	0	0	0	0.155173	0	0.201522	0	0.404538	0.151515	0	0	0	0	0
AAEL005454	34.3597	41.859	32.7716	36.159	36.2873	40.3221	37.5445	39.17	37.4932	38.6324	38.0307	38.2036	39.443	41.851	39.3821	40.8063	38.4796	34.5916	34.786	37.1659	41.7606	40.8026	41.6235	41.3252	41.378	31.7291	36.9793	32.6287	21.6777	30.7537	17.9017	25.0097	19.4315	18.6908	20.2584	20.58	24.2913	16.6004	17.5712	19.7607	34.7609	29.665	39.8646	38.9397	35.8076	69.445	56.9143	70.1743	76.22	68.1884	56.2399	58.6884	50.8484	49.5182	53.8238
AAEL019966	0.050818	0.022689	0	0	0.0183768	0.039083	0	0	0	0.00977075	0	0	0	0	0	0	0	0.023632	0	0.005908	0	0	0	0	0	0	0	0.023168	0	0.005792	0.035914	0	0	0	0.0089785	0	0	0	0	0	0.051764	0	0.053744	0	0.026377	0.149987	0	0	0	0.0374967	0.028389	0	0	0	0.00709725
AAEL021349	0	0	0	0	0	0	0	0	0	0	0	0	0	0	0	0	0	0	0	0	0	0	0	0	0	0	0	0	0	0	0	0	0	0	0	0	0	0	0	0	0	0	0	0	0	0	0	0	0	0	0.051054	0	0	0	0.0127635
AAEL027753	0	0	0	0	0	0	0	0	0	0	0	0	0	0	0	0	0	0	0	0	0	0	0	0	0	0	0	0	0	0	0.217592	0	0	0	0.054398	0	0	0	0	0	0	0	0	0	0	0	0	0	0	0	0	0	0	0	0
AAEL017224	3.47916	3.40091	2.46848	2.8524	3.05024	4.67548	3.46005	3.56879	3.10236	3.70167	1.37326	1.54615	1.70952	1.88648	1.62885	4.26634	1.7617	2.04435	1.63319	2.42639	2.65554	2.40754	3.4399	2.26533	2.69208	4.19239	5.95678	4.16512	2.53993	4.21355	5.06311	4.04921	2.51916	3.94717	3.89466	4.91692	2.48998	3.22055	4.5941	3.80539	7.35501	5.82083	7.11503	9.15602	7.36172	11.5976	5.5023	7.77097	8.57582	8.36168	4.44352	6.38183	3.08827	5.82145	4.93377
AAEL001647	2.39684	3.19586	3.03738	2.38334	2.75335	2.19315	2.5471	1.72339	2.86635	2.3325	0.800589	1.15047	0.799195	0.815946	0.891549	1.14243	1.13769	0.617212	1.19394	1.02282	1.30159	1.44133	1.25406	1.27794	1.31873	1.65252	2.36018	1.58696	1.80008	1.84994	3.64654	3.09751	3.6166	4.47722	3.70947	6.52249	4.55597	5.35768	9.18789	6.40601	7.03382	9.72014	8.08722	8.61919	8.36509	4.81321	8.69297	4.04936	6.54247	6.0245	3.91638	6.19298	3.66988	5.02658	4.70146
AAEL001656	84.383	76.257	89.4312	92.3546	85.6065	96.8389	146.965	832.08	240.561	329.111	2261.17	2471.18	2618.73	2331.29	2420.59	967.161	961.656	876.635	762.442	891.974	589.276	527.219	560.663	449.795	531.738	289.52	380.055	312.542	304.281	321.599	306.288	263.377	231.497	305.129	276.573	374.915	345.869	354.33	384.162	364.819	296.501	302.727	255.763	267.864	280.714	68.2267	185.84	142.656	112.641	127.341	81.5808	101.258	92.2107	91.5823	91.6579
AAEL027965	0.21376	0.461208	0.260055	0.530097	0.36628	0.686263	0.260983	0.281026	0.768532	0.499201	0.58885	0.122235	0	0.326028	0.259278	0.422865	0.885412	0.111637	0.183415	0.400832	0.222091	0.154018	0.206531	0.237178	0.204955	0	0	0.430689	0	0.107672	0	0.086379	0.310549	0.201059	0.149497	0.590829	0.266281	0.863841	0.788182	0.627283	3.30868	2.48595	3.22418	5.29386	3.57817	4.14477	2.67585	2.46331	3.67645	3.2401	0.962449	1.40688	1.2086	0.264864	0.9607
AAEL001658	0	0	0	0	0	0	0	0	0	0	0	0.049041	0.046919	0	0.02399	0	0	0.091021	0	0.0227553	0	0	0	0	0	0	0	0	0	0	0	0	0.046239	0	0.0115597	0	0	0	0.036361	0.00909025	0.213196	0	0.175947	0	0.0972858	0.048201	0	0.090346	0.05028	0.0472067	0.04511	0.044878	0	0	0.022497
AAEL019611	4.12336	5.45136	3.78135	3.83697	4.29826	3.59207	3.71942	4.5699	3.56908	3.86262	2.60504	1.57133	2.57281	0.980417	1.9324	1.45135	0.772248	0.579816	1.33954	1.03574	2.02235	2.67436	0.656362	1.42519	1.69457	4.26947	5.48242	3.72699	4.58399	4.51572	4.87885	5.90449	5.2985	4.54049	5.15558	6.81722	6.51908	6.0394	5.16353	6.13481	10.2547	10.5203	11.2757	6.58885	9.65989	12.9265	12.5038	12.2801	11.2834	12.2484	6.74961	9.12477	6.4661	6.60893	7.23735
AAEL001654	0	0	0	0	0	0	0	0	0	0	0	0	0	0	0	0	0	0	0	0	0	0	0	0	0	0	0	0	0	0	0	0	0	0	0	0	0	0	0	0	0	0	0	0	0	0	0	0.20547	0	0.0513675	0	0	0	0	0
AAEL001650	0	0.163806	0	0	0.0409515	0.071615	0.236004	0	0	0.0769047	0	0	0	0	0	0	0	0	0.090295	0.0225738	0	0.101981	0	0	0.0254952	0	0.160958	0	0	0.0402395	0	0.160305	0	0.305599	0.116476	0	0	0.251412	0	0.062853	0.367177	0.502772	0.115696	0.134629	0.280068	0.790478	0.478879	3.74568	0	1.25376	0	0.713361	0	0.430987	0.286087
AAEL001641	0.86612	0.949288	1.03024	1.17157	1.0043	1.55286	0.304692	1.4158	1.26814	1.13537	0.097187	0.122592	0.123354	0.661034	0.251042	0.159705	0.143342	0	0.307355	0.152601	0	0.481847	0.203689	0.462097	0.286908	0.153305	0.424531	0.586142	0.29953	0.365877	0.198617	0.928074	0.087488	0.389593	0.400943	0.069007	0.438106	0	0.035899	0.135753	0.676635	0.598321	0.456219	1.04395	0.69378	0.531172	0.294533	0.406968	0.861782	0.523614	2.59761	0.373429	0.896954	1.11742	1.24635
AAEL001671	0.238577	0.515123	0.129331	0.168569	0.2629	0.120758	0.135152	0.060012	0.073683	0.0974012	0	0.075783	0	0.068353	0.036034	0.054408	0	0	0	0.013602	0	0	0.036447	0	0.00911175	0	0	0	0.022882	0.0057205	0.044351	0.018654	0.055875	0.126226	0.0612765	0.084385	0.079083	0	0.151267	0.0786837	0.085234	0.155955	0.169843	0.321322	0.183088	0.257873	0.193369	0.545477	0.563012	0.389933	0.444834	0.295918	0.217359	0.341285	0.324849
AAEL001639	0.523619	0.653045	0.607493	0.782698	0.641714	0.895649	0.393831	0.598542	0.48217	0.592548	0.263291	0.313145	0.264335	0.176618	0.254347	0.302067	0.275693	0.348697	0.172162	0.274655	0.04772	0.143038	0.377081	0.392395	0.240059	0.217379	0.311473	0.225756	0.317546	0.268038	0.263587	0.38573	0.114505	0.23034	0.24854	0.469205	0.189345	0.144049	0.543224	0.336456	1.51555	0.482692	1.01152	1.38463	1.0986	3.59408	1.94799	3.93726	2.77191	3.06281	1.49238	1.46398	1.6558	1.75895	1.59278
AAEL001670	16.4252	17.3589	13.6556	16.86	16.0749	14.4473	15.3386	13.825	14.8299	14.6102	13.9986	14.7339	13.9554	14.2965	14.2461	16.4517	15.9099	15.3079	15.079	15.6871	15.1059	16.9138	16.3017	18.8478	16.7923	15.5498	15.993	16.5635	15.2771	15.8458	9.94996	14.2036	10.677	11.2482	11.5197	11.1444	11.1369	12.386	12.4503	11.7794	14.3135	15.8416	19.5901	16.3131	16.5146	29.7009	24.4244	27.0387	25.4523	26.6541	27.0359	23.0346	21.8248	21.062	23.2393
AAEL024228	152.771	181.282	144.888	142.068	155.252	188.195	160.606	149.309	158.437	164.137	123.115	136.83	113.211	127.057	125.053	146.963	161.719	111.809	153.132	143.405	176.77	199.899	181.404	180.339	184.603	147.707	222.485	170.935	145.978	171.776	83.7583	143.659	93.9442	93.4992	103.715	81.2944	128.172	82.5749	84.032	94.0184	141.074	121.749	153.968	188.893	151.421	254.988	244.852	232.028	310.084	260.488	356.866	334.878	276.495	322.484	322.681
AAEL001655	1.14418	1.6574	1.38078	1.14703	1.33235	1.55282	1.24386	1.01408	1.21678	1.25688	1.42258	1.63534	1.21516	1.2814	1.38862	0.720624	1.40811	0.871248	1.02256	1.00563	1.15923	1.75097	1.07101	1.03792	1.25478	1.67625	1.96538	1.38552	1.28684	1.5785	2.40389	2.41318	1.50604	1.60167	1.98119	1.61303	1.56722	1.98811	1.58667	1.68876	2.16903	3.13503	3.07343	2.71222	2.77243	4.28926	4.86269	4.3197	4.7875	4.56479	2.48152	3.74609	1.86499	2.92666	2.75482
AAEL001644	0	0.042244	0.049238	0	0.0228705	0	0	0	0	0	0	0	0	0	0	0	0	0	0	0	0	0	0	0	0	0	0	0	0	0	0	0	0	0	0	0	0	0	0.082216	0.020554	0	0.065429	0	0	0.0163573	0.066726	0	0	0.119256	0.0464955	0.060635	0	0.171828	0.043188	0.0689127
AAEL001657	5.39218	4.97955	5.3065	5.06227	5.18513	5.31481	5.4333	4.96427	5.32358	5.25899	7.53948	9.36495	8.89949	9.01747	8.70535	8.68401	9.07317	8.01241	7.77945	8.38726	4.87373	6.16767	5.76544	5.51758	5.5811	4.80047	6.16794	5.10235	4.50849	5.14481	4.62114	5.99727	4.34476	4.30513	4.81708	4.81081	4.95316	4.42689	5.71983	4.97767	8.42815	7.37987	7.66381	8.56078	8.00815	13.7679	13.5644	13.9714	16.0462	14.3375	9.27965	9.36819	8.23497	8.44558	8.8321
AAEL020442	0.043096	0	0.181449	0	0.0561362	0	0	0.109024	0.078918	0.0469855	0.085687	0.161216	0	0.147966	0.0987173	0.123006	0	0	0.110613	0.0584047	0.140275	0	0.045673	0	0.046487	0	0	0.045296	0	0.011324	0	0	0.107432	0.101057	0.0521223	0	0.106253	0.069305	0.242128	0.104422	0.388561	0.052766	0.311872	0.161449	0.228662	0.258808	0.269912	0.345161	0.072865	0.236686	0	0.191525	0	0.145289	0.0842035
AAEL001652	0.02024	0.018237	0.018965	0	0.0143605	0.028312	0	0.035558	0	0.0159675	0	0	0.029677	0	0.00741925	0	0	0	0	0	0.022058	0	0	0	0.0055145	0	0.01499	0.021203	0	0.00904825	0.074155	0.016031	0.016819	0	0.0267513	0	0.014674	0.016723	0.016609	0.0120015	0.074743	0.096774	0.023139	0	0.048664	0.081213	0.171719	0.139345	0.039886	0.108041	0.043585	0	0.016784	0.017216	0.0193963
AAEL022190	7.26371	7.21041	8.06455	6.49413	7.2582	7.6746	6.86838	7.05209	6.83359	7.10716	6.78302	5.01665	4.64463	5.13083	5.39378	6.6269	5.37245	6.3114	4.67708	5.74696	5.41437	6.73883	7.05494	5.09745	6.0764	8.09183	6.76032	9.10639	6.3903	7.58721	8.94583	7.79434	8.40164	9.67276	8.70364	7.88627	7.00606	9.09495	8.72659	8.17847	16.5559	13.834	20.031	17.4747	16.9739	19.2551	15.9398	21.6789	16.3171	18.2977	13.8698	9.39316	16.5062	12.5989	13.092
AAEL026191	0	0	0	0	0	0	0	0	0	0	0	0	0	0	0	0	0	0	0	0	0	0	0	0	0	0	0	0	0	0	0	0	0	0	0	0	0.034733	0	0	0.00868325	0	0	0	0	0	0	0	0.030888	0	0.007722	0	0	0	0	0
AAEL001651	1.14294	0.879383	0.91552	0.7851	0.930736	1.16063	0.82487	1.12441	0.883393	0.998325	0.99087	0.997548	0.893014	0.953121	0.958638	1.31351	0.995578	0.364379	1.11574	0.947302	1.54477	1.17791	1.12178	0.702138	1.13665	0.871349	1.35504	0.892478	0.714398	0.958317	1.00585	0.832297	0.719109	0.893748	0.862752	0.870377	0.762634	0.647846	0.585091	0.716487	1.35872	1.25437	1.08625	1.11437	1.20343	2.72699	2.27498	1.95299	2.07593	2.25772	1.60602	1.76595	1.04324	1.6763	1.52288
AAEL001646	17.4046	31.1424	12.9448	17.0811	19.6432	29.9138	22.2144	11.803	17.9645	20.4739	2.41975	3.73174	2.39133	3.65801	3.05021	3.92124	4.24051	3.51104	4.37919	4.013	3.77699	10.5079	4.83013	4.22888	5.83596	12.9328	15.2876	12.1543	13.509	13.4709	31.4276	31.7094	30.5562	28.0169	30.4275	21.4664	27.3197	32.5883	27.4877	27.2155	22.9478	31.2884	18.2011	15.829	22.0666	60.9986	74.2494	45.8016	44.625	56.4186	24.6131	40.8051	27.8226	26.5321	29.9432
AAEL022000	1.15452	1.02515	0.625857	0.270145	0.768919	1.02112	0.434322	0.325946	0.36508	0.536616	0.070256	0.070003	0.164306	0.004326	0.0772227	0.145769	0.158176	0	0.056434	0.0900948	0.190756	0.261015	0.508326	0.160557	0.280164	0.973225	0.660886	0.850318	0.808696	0.823281	1.76503	1.65589	1.14226	1.16017	1.43084	1.7545	1.68844	1.3465	1.38494	1.5436	0.847287	0.973817	0.424458	0.347198	0.64819	2.25085	1.83789	2.22057	0.852665	1.7905	1.53342	1.34401	1.41281	0.59648	1.22168
AAEL001635	0.751653	0.947403	0.598997	0.700868	0.74973	1.1979	0.582263	0.570343	0.7295	0.770002	0.62744	0.825554	0.256386	0.357502	0.516721	0.471573	0.560057	0.928192	0.336974	0.574199	0.424104	0.763546	0.450313	0.57296	0.552731	0.632025	1.02102	1.22995	0.829498	0.928123	1.10782	1.33097	0.596427	1.0719	1.02678	0.563849	0.937015	0.932384	0.705005	0.784563	1.01499	0.98542	1.26462	1.35258	1.1544	1.80841	2.74505	2.12022	1.91748	2.14779	0.944848	2.46162	1.11261	1.35134	1.4676
AAEL019827	5.27012	4.28516	5.73809	7.04033	5.58343	4.07522	5.08073	4.90044	4.78563	4.7105	2.14407	2.88858	2.80784	2.39097	2.55787	3.40033	3.4462	2.08813	3.44088	3.09388	4.12254	3.41638	3.90984	4.50339	3.98804	4.63363	4.5331	3.71739	3.57001	4.11353	5.44182	3.56988	4.65993	4.30956	4.4953	5.05596	2.56236	3.93662	4.31372	3.96717	4.52661	4.13449	3.63187	4.93711	4.30752	3.8742	3.11838	4.872	4.31829	4.04571	6.13965	3.8645	6.821	6.58808	5.85331
AAEL001649	25.2004	38.6903	24.1167	22.2622	27.5674	30.8238	28.2713	25.978	24.3003	27.3433	40.0465	43.8264	34.6522	40.0163	39.6353	57.0447	65.7953	55.5958	69.5892	62.0063	80.2806	83.9715	87.5417	95.2194	86.7533	79.508	96.7097	80.9643	79.0484	84.0576	57.9686	74.2198	58.0793	63.4738	63.4354	57.1656	67.9247	62.6949	51.9845	59.9424	53.134	66.689	55.4232	68.8113	61.0144	76.8222	84.7907	62.4469	83.7969	76.9642	48.6841	61.6422	35.876	38.734	46.2341
AAEL001653	4.16099	6.14975	4.04205	5.13396	4.87169	5.35187	3.96787	3.94269	4.38562	4.41201	4.90767	4.93214	4.13121	5.61946	4.89762	6.70398	3.32815	4.80965	4.3213	4.79077	3.40649	5.96827	3.81	3.83105	4.25395	3.40111	4.7288	6.05286	5.26762	4.8626	7.49053	7.08873	5.95699	4.87448	6.35268	5.72924	4.78713	5.3512	7.37653	5.81102	7.66237	6.74024	10.5286	9.47102	8.60055	17.5743	14.7253	15.8969	15.5989	15.9488	6.67201	9.45046	8.58086	8.62891	8.33306
AAEL017363	33.9196	37.7708	32.3846	37.3859	35.3652	38.1133	36.6631	31.7619	35.4948	35.5083	19.6147	23.1194	22.7478	23.3366	22.2046	22.2257	22.7072	12.5	18.6337	19.0167	18.861	24.7219	19.2434	21.9045	21.1827	21.6036	32.8157	22.2814	24.6971	25.3495	36.942	32.5876	28.0509	33.815	32.8489	33.5979	32.8264	32.7204	36.9072	34.013	47.218	49.2315	47.4794	61.458	51.3467	69.7357	80.6813	67.7986	82.7655	75.2453	46.623	67.5156	44.4463	56.2132	53.6995
AAEL001638	6.64387	7.9553	4.92227	5.5396	6.26526	7.63096	5.33297	5.59217	5.97631	6.13311	7.73049	9.23908	8.09679	9.97559	8.76049	8.97227	9.92431	8.9249	9.22982	9.26282	6.73995	6.94276	7.96433	6.41782	7.01622	4.72394	6.74406	4.5759	3.79339	4.95932	3.87114	5.52813	4.07996	4.14229	4.40538	3.93703	4.13768	4.76167	4.67196	4.37709	7.49584	5.93089	7.86381	8.68718	7.49443	15.2712	12.3721	13.1231	15.5345	14.0752	10.5873	11.6724	9.11289	9.43718	10.2025
AAEL001636	62.4395	82.6614	53.1799	60.4044	64.6713	69.6292	61.8131	52.626	61.133	61.3003	46.4427	54.6292	45.7315	52.8378	49.9103	43.9449	46.1162	39.0929	38.5418	41.9239	41.2547	70.5111	43.4099	43.081	49.5642	47.0992	88.8012	42.7109	49.4315	57.0107	46.2115	69.6271	40.5139	42.7728	49.7813	48.1927	75.303	40.8842	40.3532	51.1832	69.3837	111.686	70.3745	97.6036	87.2619	115.449	190.901	103.745	173.076	145.793	101.526	188.298	80.5252	102.547	118.224
AAEL001645	2.86573	2.87376	2.17743	3.22458	2.78538	3.08366	2.2365	2.84115	1.84764	2.50224	0.985678	0.59083	1.42129	1.77588	1.19342	1.88486	0.872127	1.14516	0.697458	1.1499	1.50144	1.43839	1.15878	1.01873	1.27934	2.04651	2.09836	1.69058	1.74859	1.89601	3.42611	3.54888	2.97078	2.78838	3.18354	4.57501	2.81366	4.36454	5.1449	4.22453	6.92824	6.45208	7.12818	5.69922	6.55193	7.00541	4.83076	5.98556	4.34415	5.54147	4.69496	3.76721	3.64624	3.23399	3.8356
AAEL021911	0.170578	0.190642	0.267613	0.24484	0.218418	0.240045	0.302369	0.251128	0.164472	0.239503	0.04565	0.084643	0.091001	0.073957	0.0738127	0.078745	0.111402	0.038145	0.054459	0.0706877	0.032505	0.071081	0.058121	0.117073	0.069695	0.068461	0.189788	0.107638	0.056215	0.105525	0.290061	0.258836	0.144927	0.328457	0.25557	0.394674	0.431242	0.262388	0.296108	0.346103	0.456421	0.395993	0.387154	0.940653	0.545055	1.01926	1.23458	0.902825	1.0997	1.06409	0.148077	0.346081	0.24779	0.319161	0.265277
AAEL001642	14.0115	15.7699	13.1927	12.9431	13.9793	13.9949	13.3293	9.74648	11.2618	12.0831	4.5042	4.27066	3.60927	3.58146	3.9914	5.16318	4.68752	5.87567	5.03526	5.19041	5.22723	6.72575	5.96198	5.1799	5.77372	8.93131	9.29904	9.04911	11.9323	9.80294	13.7281	12.1255	18.7933	15.5724	15.0548	19.6701	15.3773	17.5953	19.5773	18.055	42.109	28.0991	54.7331	45.3487	42.5725	68.153	53.5083	65.4345	45.8315	58.2318	23.7211	24.5019	28.6548	23.4784	25.0891
AAEL020254	0	0	0	0	0	0	0	0	0	0	0.062596	0	0	0	0.015649	0	0	0	0	0	0	0	0	0	0	0	0	0	0.073601	0.0184002	0	0	0.039201	0	0.00980025	0	0	0	0	0	0.104053	0	0	0	0.0260132	0.113244	0	0.086216	0	0.049865	0.132694	0	0	0.047935	0.0451573
AAEL028051	0	0	0	0	0	0	0	0	0	0	0	0	0	0	0	0	0	0	0	0	0	0	0	0	0	0	0	0	0	0	0	0	0	0	0	0	0	0	0	0	0	0	0	0	0	0	0	0	0	0	0	0	0	0	0
AAEL001632	0.091323	0	0	0.026937	0.029565	0.021542	0	0.065641	0	0.0217957	0.27952	0	0.073572	0	0.088273	0.24582	0	0	0.23168	0.119375	0.092006	0.104809	0.144299	0.043555	0.0961672	0.193233	0.193245	0	0.134598	0.130269	0.113609	0.346438	0.149747	0	0.152448	0	0.125583	0.284387	0.049701	0.114918	0	0.11371	0.118904	0.081263	0.0784692	0.08143	0.148272	0	0.069085	0.0746968	0	0.139203	0.025243	0	0.0411115
AAEL001667	113.852	196.731	74.4916	72.4312	114.377	216.178	115.828	79.7735	122.829	133.652	276.87	194.152	170.354	250.357	222.934	359.621	283.711	199.67	342.407	296.352	286.157	416.402	285.361	409.002	349.231	514.044	546.227	498.943	747.998	576.803	1383.17	1137.72	1071.65	1257.89	1212.61	1095.88	1210.57	1054.79	715.19	1019.11	645.454	840.946	503.864	474.341	616.151	394.729	694.668	336.848	564.465	497.677	109.488	318.065	55.7213	66.6815	137.489
AAEL027085	0	0.154763	0.383112	0.094055	0.157982	0.196612	0.319472	0.290187	0	0.201568	0.27288	0.094503	0.061331	0.185005	0.15343	0.284114	0.123646	0.200927	0	0.152172	0.446479	0.081966	0.17686	0.118046	0.205838	0.107974	0	0	0	0.0269935	0.494033	0.175286	0.093377	0.147514	0.227552	0.07855	0.194989	0.27181	0.575722	0.280268	0.240991	0	0.539173	0.158477	0.23466	0.3499	1.04626	0.578716	0.547873	0.630687	0.094555	0	0.160021	0.154139	0.102179
AAEL027382	0.21822	0.122811	0.346196	0.30657	0.248449	0.155205	0.231888	0.548556	0.132545	0.267049	0.257053	0.042235	0.170652	0.470362	0.235075	0.346032	0.223228	0.184993	0.257481	0.252933	0.738053	0.393058	0.301865	0.185634	0.404653	0.172695	0	0.101181	0.210925	0.1212	0.684765	0.232648	0.313056	0.106567	0.334259	0.137089	0.206903	0.399527	0.767898	0.377854	0.578794	0.11463	0.585987	0.5245	0.450978	0.495696	1.14372	1.3825	2.09811	1.28001	0.349491	0	0.129642	0.351801	0.207733
AAEL027212	0.524732	0.236118	0.116497	0.222725	0.275018	0.13846	0.18699	0.228472	0.312451	0.216593	0	0	0.198568	0.10351	0.0755195	0.121086	0.179255	0.212758	0.092545	0.151411	0.132404	0	0.07858	0.142784	0.088442	0.121787	0.30438	0.327883	0.46	0.303513	1.08718	0.801933	1.05268	1.65172	1.14838	1.39697	1.04099	1.37703	2.21195	1.50673	2.39529	1.70457	2.41315	2.70934	2.30559	1.64111	1.33061	0.844133	0.321068	1.03423	0.241671	0.233099	0.669015	0.311695	0.36387
AAEL027346	0.21595	0.149235	0.234114	0.267004	0.216576	0.167749	0.261434	0.205529	0.095589	0.182575	0.100141	0.079558	0.164028	0.177705	0.130358	0.259103	0.150327	0.133344	0.096367	0.159785	0.135822	0.072498	0	0.158628	0.091737	0.325762	0.473263	0.464921	0.464193	0.432035	1.06115	0.823454	0.903096	1.64567	1.10834	0.934867	0.46611	0.909735	1.52757	0.959572	1.81949	1.20987	2.00381	2.33199	1.84129	0.779319	0.943822	0.626634	0.561151	0.727731	0.241509	0.20997	0.361896	0.250102	0.265869
AAEL029032	0	0	0	0	0	0	0	0	0	0	0	0	0	0	0	0	0	0	0	0	0	0	0	0	0	0	0	0	0	0	0	0	0	0	0	0	0	0.038106	0.051498	0.022401	0	0	0	0	0	0	0	0.084971	0.035606	0.0301443	0	0	0	0	0
AAEL011996	0.35022	1.28738	0.264223	1.54066	0.860622	0.326103	0.137881	0.293166	0.262134	0.254821	0.522753	0.512186	0.189573	0.456264	0.420194	0.386789	0.614268	0.725059	0.209954	0.484017	0.867223	0.224479	0	0	0.272925	0	0.187444	0	0.459185	0.161657	0	1.50713	0	0.256888	0.441006	0	0.779863	0.292618	0.289643	0.340531	1.365	0.855544	0.665366	1.0781	0.991004	2.34106	2.52049	1.88689	2.36844	2.27922	1.00837	1.16851	1.41061	0.586134	1.04341
AAEL011993	1.17805	1.29102	1.32197	1.98421	1.44382	1.46405	1.7265	1.21437	1.45775	1.46567	0.845627	1.26678	0.797304	1.0466	0.989079	1.26886	1.38114	1.1404	1.48533	1.31893	1.40527	1.80876	0.874571	1.46197	1.38764	0.932563	1.12557	1.19463	0.712187	0.991238	1.32606	0.724686	0.943685	0.933625	0.982013	0.536388	1.09962	0.818832	0.915221	0.842515	1.10503	1.1492	1.37709	1.94217	1.39337	2.94906	2.18867	2.77876	2.1363	2.5132	2.55922	2.01648	2.79919	1.9749	2.33745
AAEL011991	0.50576	0.367887	0.079269	0.246003	0.29973	0.576973	0.262729	0.342324	0.239743	0.355442	1.45491	1.33338	0.534196	0.961972	1.07111	2.13614	0.300645	0.890234	0.717672	1.01117	1.07849	1.31013	0.396593	0.500792	0.821502	0.774424	0.398621	0.642398	0.924991	0.685109	1.37011	1.64491	1.41332	1.5591	1.49686	0.729093	2.51391	0.601508	1.11002	1.23863	2.05223	1.15327	1.24696	1.58015	1.50815	1.03816	1.01056	1.10531	0.696492	0.96263	0.546576	0.522749	1.40348	0.746374	0.804795
AAEL011989	142.874	129.646	115.223	148.121	133.966	148.778	137.241	120.353	137.396	135.942	159.711	196.892	158.157	188.42	175.795	230.976	249.223	185.905	209.039	218.786	254.572	273.139	243.533	272.15	260.849	136.501	184.784	167.929	136.846	156.515	61.3013	77.5696	52.7219	53.2967	61.2224	49.9916	62.5403	47.1284	40.8172	50.1194	66.3115	51.4274	65.3279	58.1038	60.2927	97.5173	69.5702	73.0352	73.6899	78.4532	185.669	136.946	155.557	143.765	155.484
AAEL011995	18.5015	24.9769	19.476	20.0832	20.7594	19.6449	20.3413	16.5419	19.9496	19.1194	7.87375	9.08406	7.23416	10.2291	8.60527	13.0516	14.669	10.6919	12.5584	12.7427	14.9622	17.0497	15.9806	17.8607	16.4633	17.4689	21.0953	23.5449	17.1705	19.8199	24.4484	22.2265	25.2588	27.9925	24.9816	35.6135	31.0054	40.5052	40.4609	36.8963	77.8029	56.6337	90.3828	87.4918	78.0778	99.5046	69.2569	83.5618	65.1928	79.379	53.3833	49.0008	49.8548	43.5923	48.9578
AAEL018230	4.87412	3.6702	3.05165	3.12107	3.67926	5.79304	4.11042	3.65654	4.11911	4.41978	5.69902	6.72791	6.18879	4.46214	5.76947	6.31872	4.02367	1.03711	2.53512	3.47865	4.27522	5.18077	2.79789	4.94541	4.29982	6.86984	5.05161	4.50858	3.69286	5.03072	7.58403	5.08523	4.79606	5.01013	5.61886	4.6895	4.739	4.91943	4.04751	4.59886	7.17478	6.02146	5.54544	6.51454	6.31405	10.9613	7.85804	6.4896	6.28239	7.89783	7.08359	8.14616	4.54672	4.34926	6.03143
AAEL011987	0	0.031706	0	0.01739	0.012274	0	0	0.02383	0	0.0059575	0	0	0	0	0	0.01765	0	0.04092	0	0.0146425	0	0	0	0	0	0	0	0	0	0	0	0	0	0	0	0	0	0	0	0	0.04521	0	0.022394	0	0.016901	0	0	0	0.085268	0.021317	0	0.078198	0.062973	0	0.0352927
AAEL011988	7.73966	13.2182	9.99101	9.63587	10.1462	11.9046	9.52142	11.7486	10.9742	11.0372	16.0591	16.4879	12.0893	14.3981	14.7586	19.651	17.0996	14.283	16.0664	16.775	16.1288	17.1036	16.3887	17.2278	16.7122	10.609	13.1289	11.7476	8.45707	10.9856	8.79834	11.2127	9.14162	8.55572	9.4271	8.331	10.0188	10.4875	10.0771	9.7286	14.8519	13.3282	17.4777	20.1473	16.4513	29.6901	22.1072	32.7516	29.9469	28.6239	21.9043	22.1468	16.1122	15.6941	18.9643
AAEL021490	0	0	0	0	0	0	0	0	0	0	0	0	0	0	0	0	0	0	0.060906	0.0152265	0	0	0	0	0	0	0	0	0	0	0	0	0	0	0	0	0	0	0	0	0.094741	0	0.15608	0	0.0627052	0	0	0	0	0	0	0	0.131769	0.059186	0.0477387
AAEL021030	0.214924	0.212597	0.481486	0.127204	0.259053	0.164262	0.375702	0.250602	0.327158	0.279431	0.330194	0.165188	0.075929	0.197956	0.192317	0.142636	0.112008	0	0.107644	0.090572	0	0.047969	0.150501	0.088519	0.0717472	0.146653	0.321924	0.154351	0.247957	0.217721	0.488863	0.260935	0.276759	0.400842	0.35685	0.392967	0.253716	0.623525	0.215298	0.371376	1.32384	0.544044	0.353964	0.360444	0.645573	1.14507	1.04903	0.889809	0.476162	0.890017	0.551396	0.143663	0.128849	0.350471	0.293595
AAEL011992	60.8704	71.3073	59.6061	63.2814	63.7663	63.196	68.5091	59.577	71.6365	65.7296	70.0712	72.2557	62.7639	64.4671	67.3895	74.1262	80.9889	80.3453	81.3787	79.2098	86.0674	121.304	96.7432	89.7512	98.4665	91.7476	120.292	103.389	109.946	106.344	71.231	107.276	75.0493	76.6918	82.5619	61.6637	84.7842	66.372	48.1618	65.2454	62.3411	73.6171	70.7723	75.313	70.5109	111.889	109.579	112.015	145.101	119.646	170.008	161.358	143.771	139.265	153.601
AAEL000944	45.2626	54.3887	46.7642	47.8397	48.5638	50.9462	48.4018	51.1693	51.3039	50.4553	59.6988	64.5776	51.7036	72.9665	62.2366	85.2123	94.7254	83.7359	83.8943	86.892	104.922	86.6152	96.3548	116.371	101.066	74.8209	79.5525	83.8885	69.8392	77.0253	42.5643	48.4272	42.1234	40.2086	43.3309	47.2399	44.6386	46.3004	39.2855	44.3661	52.8323	46.8002	56.9253	53.4379	52.4989	77.5689	62.9887	61.4661	64.6469	66.6677	90.5253	79.8228	81.8217	74.6027	81.6931
AAEL000964	5.7652	5.67297	6.28892	5.00823	5.68383	7.47494	6.95183	5.71325	5.80387	6.48597	4.78137	3.47731	4.00248	4.06424	4.08135	4.02639	4.61572	4.66079	4.40008	4.42575	5.06776	4.22264	3.5695	4.00846	4.21709	4.89642	4.70557	4.37575	4.73	4.67694	5.70564	5.69574	4.17739	4.44012	5.00472	5.95875	5.06466	6.13182	7.74125	6.22412	10.4551	8.69031	12.0005	12.6524	10.9496	18.1073	12.9331	14.4838	12.1183	14.4106	9.71827	9.3442	8.52156	7.46989	8.76348
AAEL027348	0.524212	0.235116	0.19059	0.146228	0.274037	0.10683	0	0.074328	0.225836	0.101748	0.311636	0	0.020176	0.124908	0.11418	0.169237	0.329948	0.207194	0.050535	0.189228	0	0.387489	0.187984	0.077122	0.163149	0.189893	0.211865	0.133598	0.049657	0.146253	0.195088	0.161922	0	0.058727	0.103934	0.563601	0.09976	0.443393	0.191283	0.324509	0.131968	0.05661	0.044048	0	0.0581565	0.553123	0.656764	0.860329	0.179838	0.562513	0.482466	0.405629	0.361673	0.178999	0.357192
AAEL019541	0.077005	0	0.038263	0	0.028817	0.035339	0.098564	0	0.01918	0.0382707	0	0.02806	0	0.10692	0.033745	0.019851	0	0.032874	0.046086	0.0247027	0.089487	0.010572	0.016307	0	0.0290915	0.03225	0.049947	0	0.009569	0.0229415	0.046412	0.012266	0.013019	0.008118	0.0199537	0.021881	0.042363	0.05885	0.008609	0.0329257	0.324932	0.1684	0.07979	0.048498	0.155405	0.083428	0.476442	0.150566	0.331679	0.260529	0.154792	0.179866	0.001689	0.123181	0.114882
AAEL023871	0.253385	0.440012	0.223216	0.216603	0.283304	0.095078	0	0.258463	0.234529	0.147017	0.077027	0.224247	0.21897	0.083459	0.150926	0.100091	0.206414	0.305043	0.158451	0.1925	0.141767	0.551882	0.438298	0.270294	0.35056	0.193237	0.254305	0.207243	0.566329	0.305279	0.072992	0.28605	0.076712	0.252325	0.17202	0.153145	0.04045	0.4278	0.184449	0.201461	0.044054	0.709937	0.495572	0.850488	0.525013	0.624209	0.366109	1.02286	0.347107	0.590071	0.44732	0.272315	0.385371	0.373278	0.369571
AAEL012932	19.7439	26.0596	21.5967	20.6355	22.0089	20.5111	20.3406	37.8681	30.5668	27.3216	39.6065	44.695	41.757	45.4111	42.8674	35.6309	47.2654	44.0768	27.7779	38.6878	26.3178	40.4836	27.2073	16.2468	27.5639	11.4671	25.7191	9.93373	8.98075	14.0252	7.17198	17.975	8.26332	6.45551	9.96645	7.22533	13.6835	7.83761	7.16845	8.97873	14.7728	17.1536	22.9259	31.1944	21.5117	76.4436	73.8448	73.5207	85.3741	77.2958	40.6006	51.9096	38.476	36.6921	41.9196
AAEL020851	4.5719	6.00898	4.85012	3.6968	4.78195	6.36384	5.66313	4.7506	5.69664	5.61855	6.13404	3.71471	4.79363	4.4551	4.77437	5.4077	3.31148	3.92487	4.72319	4.34181	4.35602	6.09404	3.84535	5.9117	5.05178	8.36355	8.83661	7.50769	7.71809	8.10648	8.03215	9.80567	8.82837	7.25591	8.48053	8.6228	9.65392	7.8331	7.32586	8.35892	13.841	10.9438	12.6371	15.9729	13.3487	17.8249	14.9641	16.6692	13.0724	15.6326	6.41288	7.98602	4.892	6.09259	6.34587
AAEL002395	2.3096	2.22139	2.07094	2.63666	2.30965	2.9143	2.32014	2.32415	1.76465	2.33081	2.16953	1.60889	1.55412	2.13936	1.86797	1.61001	1.3495	1.70761	2.43421	1.77533	1.72173	1.9357	2.178	2.00854	1.96099	2.28797	3.27979	2.30708	2.36056	2.55885	2.2712	3.13134	2.52326	2.3987	2.58112	2.75397	2.11531	2.06074	2.11483	2.26121	3.77589	2.87354	3.73208	2.4621	3.2109	7.21714	6.20937	7.70961	5.28578	6.60548	3.12899	3.90328	3.5961	3.15711	3.44637
AAEL002366	0.720207	1.19534	0.951164	0.813588	0.920075	0.717434	0.607571	0.644125	0.338607	0.576934	0.957392	0.912508	0.675255	0.662344	0.801875	0.65669	0.853007	1.09366	0.805145	0.852125	0.645559	0.84951	0.860558	0.73566	0.772822	0.737137	0.978202	0.789863	0.848147	0.838337	1.02874	0.928748	0.616116	0.865824	0.859858	1.08797	0.707219	1.14332	0.906204	0.96118	2.71635	1.81502	1.68313	1.29478	1.87732	3.03356	2.05023	2.78489	2.53977	2.60211	1.25664	1.54599	1.35245	1.33597	1.37276
AAEL002387	7.1168	10.623	6.75057	8.69115	8.29539	8.6544	6.80235	8.94278	7.39995	7.94987	21.1088	19.3806	18.9431	22.4297	20.4656	25.4304	29.0795	30.222	28.0173	28.1873	20.2905	22.4876	20.1764	20.6881	20.9106	7.71865	9.44235	7.84708	6.71533	7.93085	7.904	9.6154	8.00742	7.09857	8.15635	6.97673	8.15449	8.0668	6.39329	7.39783	10.5934	9.28883	10.6145	11.3393	10.459	15.8638	10.6914	11.914	11.6866	12.539	15.4237	13.5743	11.6988	13.0895	13.4466
AAEL002370	13.3442	12.8087	14.1267	14.3178	13.6494	14.2551	12.5392	9.87284	14.089	12.689	10.906	10.8721	11.5506	12.445	11.4434	9.36487	10.3989	6.39781	8.0705	8.55802	8.09709	10.123	8.21419	7.20227	8.40915	5.81635	8.70677	5.57921	5.7261	6.45711	8.93871	9.2277	7.68537	9.1779	8.75742	12.8926	10.042	10.9254	11.5711	11.3578	15.7394	15.2362	17.786	18.3867	16.7871	32.2829	26.2975	29.5896	29.675	29.4612	18.7028	20.1866	19.2919	19.1501	19.3329
AAEL002401	41.3849	55.1655	40.798	38.6259	43.9936	47.8587	35.4762	45.8242	41.7425	42.7254	57.1748	61.8556	65.1471	67.9019	63.0199	112.032	101.618	108.898	122.441	111.247	168.679	144.726	180.131	191.81	171.336	159.421	176.254	187.095	160.896	170.917	104.999	112.402	107.28	115.033	109.928	92.6764	115.224	82.8465	77.8311	92.1445	101.719	103.219	107.116	123.617	108.918	138.553	126.53	130.048	147.901	135.758	80.5041	88.4069	70.8476	70.0446	77.4508
AAEL002372	2506.59	2717.6	2547.23	2736.99	2627.1	2559.99	2784.11	2649.62	2676.34	2667.52	2154.13	2448.13	2332.32	2219.74	2288.58	2037.89	2229.39	2404.93	2199.05	2217.82	1900.27	2253.17	2283.75	1934.84	2093.01	1693.14	2097.23	1963.4	1895.53	1912.32	1863.48	2038.43	2054.48	1949.76	1976.54	1882.58	2131.09	1889.83	2053.42	1989.23	1993.29	1798.2	2063.33	2024.93	1969.94	2636.5	2536.35	2765.7	3012.75	2737.83	3239.26	3570.6	3393.94	3292.7	3374.12
AAEL023701	2.72664	3.2827	3.20347	2.69814	2.97774	2.51648	2.33724	2.6149	2.26768	2.43408	1.95781	1.31193	2.02693	1.75533	1.763	1.26539	1.17721	1.18691	1.30064	1.23254	1.26605	1.50317	1.4336	1.41773	1.40514	1.92065	1.67059	2.00501	1.71055	1.8267	1.99333	2.93861	2.03695	1.84845	2.20433	2.76912	1.72274	1.72961	3.0413	2.31569	5.01617	4.13266	5.78128	6.55765	5.37194	9.51367	7.65477	8.11446	8.05928	8.33555	3.85961	2.84403	3.9089	3.60371	3.55406
AAEL002406	2.74305	4.75002	1.96542	1.64832	2.7767	3.95881	2.01675	3.66648	1.96897	2.90275	4.75224	3.78389	3.74949	3.26059	3.88655	5.44918	4.78245	2.9026	5.52663	4.66522	12.3434	12.5953	9.94171	18.8871	13.4419	47.8378	47.46	44.0692	60.2279	49.8987	139.662	105.389	145.223	145.682	133.989	191.242	126.172	159.5	187.961	166.219	110.028	116.384	97.6513	83.3722	101.859	20.4488	51.8729	34.0697	39.4237	36.4538	4.642	5.16467	4.16809	3.85488	4.45741
AAEL002377	31.8116	40.5019	27.552	34.4388	33.5761	39.7279	31.1269	39.4474	35.9085	36.5527	68.1318	68.0631	61.1259	69.7557	66.7691	75.415	72.9718	97.8731	75.4093	80.4173	56.2275	75.1974	75.982	53.3566	65.1909	27.9575	44.5676	31.7272	23.0934	31.8364	14.3704	32.3431	17.749	17.8899	20.5881	17.7439	29.2366	19.4781	12.4284	19.7217	24.1977	35.7908	32.2507	35.3271	31.8916	88.6748	97.6983	103.028	136.343	106.436	92.4747	115.971	60.7878	56.9408	81.5435
AAEL002386	34.31	37.4887	30.0077	34.6084	34.1037	39.131	31.7162	34.9792	32.9859	34.7031	29.0325	31.411	30.1003	29.1397	29.9209	28.8889	29.4945	29.5829	26.7822	28.6871	29.215	32.0451	29.4859	31.318	30.516	37.6859	42.5441	43.1295	36.4831	39.9607	35.3051	42.2592	33.0116	37.5953	37.0428	34.0745	38.0844	34.172	33.2994	34.9076	42.6565	43.1021	47.6577	53.1654	46.6454	67.7621	69.0096	67.1374	67.7521	67.9153	48.24	59.835	38.7201	42.2089	47.251
AAEL002369	2.48691	2.23671	2.62825	2.60872	2.49015	3.0879	2.05996	1.92713	2.67265	2.43691	1.97862	1.93094	1.99837	2.01868	1.98165	1.91074	1.66067	0.846022	1.49629	1.47843	1.9174	1.96334	1.7752	1.68317	1.83478	1.69499	1.86892	1.51984	1.49742	1.64529	2.79961	1.8877	1.97825	2.15159	2.20429	2.39979	1.85036	2.05031	2.111	2.10286	3.38075	3.11687	3.78134	3.97813	3.56427	8.80532	5.50596	6.50763	6.77959	6.89962	4.33336	4.48445	3.93897	4.3385	4.27382
AAEL002399	68.9034	89.3293	58.7335	68.1505	71.2792	84.3826	78.2309	68.5803	66.5902	74.446	79.392	87.3489	71.0127	92.4921	82.5614	143.307	145.38	128.54	151.381	142.152	164.346	157.139	188.936	157.942	167.09	65.7475	109.84	75.918	57.8309	77.334	41.5809	69.9792	47.6322	39.2245	49.6042	34.7686	60.3639	42.494	24.9676	40.6485	40.7583	52.2602	48.6946	42.2931	46.0016	96.6893	84.7754	85.1387	105.245	92.9621	138.602	142.08	110.128	117.196	127.002
AAEL002384	5.78009	7.00092	7.68069	6.79781	6.81488	5.86134	6.18904	5.79697	6.79897	6.16158	4.93738	5.36041	5.47502	5.70323	5.36901	3.95715	3.93829	4.51026	3.94714	4.08821	3.28245	4.29317	4.24313	4.38742	4.05154	3.68557	5.09923	3.08951	4.85712	4.18286	6.19427	5.08005	5.2044	4.90736	5.34652	7.72305	6.10611	5.92891	6.46094	6.55475	11.7512	10.2624	11.9154	12.4557	11.5962	19.6493	16.1194	16.1116	14.8967	16.6943	9.55434	10.403	12.1075	9.62648	10.4228
AAEL002390	7.70734	5.82127	8.01411	7.92184	7.36614	9.69049	5.55018	8.17344	8.02537	7.85987	3.65996	3.41007	3.09272	3.90442	3.51679	5.39507	3.90525	2.86067	3.74168	3.97567	4.52145	4.19127	4.7043	3.96269	4.34493	4.21141	3.98993	3.56453	3.55672	3.83065	3.46251	2.8589	1.69352	1.04688	2.26545	0.404113	1.56173	1.41351	0.805941	1.04632	1.54615	0.977389	1.50774	1.94459	1.49396	7.78577	4.05044	4.45289	6.7159	5.75125	6.87923	5.86256	5.4887	7.16537	6.34897
AAEL023902	4.79643	4.51921	4.91397	5.95312	5.04568	5.80977	5.00369	5.80913	5.50424	5.53171	2.95487	4.47962	5.60825	4.65105	4.42345	4.29539	4.68313	3.78033	3.14877	3.9769	3.41521	4.92448	3.41177	3.43902	3.79762	2.64907	3.93064	2.24943	2.57668	2.85145	3.97045	3.42253	3.04629	2.99346	3.35818	3.17395	2.98462	3.33429	3.73939	3.30807	5.47612	5.23932	5.51769	7.66249	5.97391	10.2249	8.33909	9.21519	8.76313	9.13557	6.58734	7.94167	7.58848	7.86088	7.49459
AAEL029030	0	0	0	0	0	0	0.081359	0	0	0.0203398	0	0	0.083383	0	0.0208457	0	0	0	0	0	0	0	0	0	0	0	0.096202	0	0	0.0240505	0	0	0	0	0	0.070577	0	0	0.014503	0.02127	0	0.129448	0	0.133216	0.065666	0.215094	0.084892	0.039631	0.034998	0.0936537	0.074624	0	0	0	0.018656
AAEL023835	0.029912	0	0.02644	0	0.014088	0.041842	0	0	0	0.0104605	0	0.162661	0	0	0.0406653	0.057172	0	0.031243	0.066723	0.0387845	0.03173	0	0	0	0.0079325	0.025524	0	0	0	0.006381	0	0	0.024856	0.023381	0.0120593	0	0	0	0	0	0	0.055247	0	0	0.0138117	0	0	0	0	0	0	0	0	0	0
AAEL002375	21.0034	21.5965	19.9564	20.9936	20.8875	19.8327	17.9159	19.197	16.9068	18.4631	17.4063	17.0071	15.9467	19.201	17.3903	12.0879	14.2699	16.3805	17.3227	15.0152	11.9011	13.172	12.3336	11.6424	12.2623	12.8547	15.9084	10.1596	9.30357	12.0566	9.65882	11.6124	8.89779	7.52264	9.42292	9.15402	12.3874	8.93154	7.57421	9.51178	14.695	15.8262	16.9999	16.0329	15.8885	31.0866	28.0888	36.4679	38.5365	33.545	34.0665	42.7807	34.3588	29.4085	35.1536
AAEL002402	1.73821	2.97108	1.62608	1.83767	2.04326	2.65987	1.61566	1.70419	1.76861	1.93708	2.84676	1.92776	1.36666	2.43478	2.14399	1.7586	0.903636	0.928736	0.70554	1.07413	1.11615	2.77604	0.734448	1.39611	1.50569	1.98552	2.39653	1.93434	1.96381	2.07005	3.53459	4.05708	3.3681	3.58229	3.63551	4.40159	3.37571	3.53106	3.85043	3.7897	4.78289	5.87298	4.04353	3.93368	4.65827	6.80797	6.25414	5.02503	4.70035	5.69687	2.83067	4.12936	2.75986	2.95957	3.16987
AAEL020569	0	0	0	0.106903	0.0267257	0.114935	0.042208	0	0.079209	0.059088	0.051299	0.119539	0.074735	0.175035	0.105152	0	0.085647	0	0.164674	0.0625803	0	0.031703	0.049861	0.092584	0.043537	0.128758	0	0	0	0.0321895	0	0.249698	0	0.065794	0.078873	0	0.040291	0	0	0.0100728	0.12054	0	0	0.184887	0.0763568	0.053835	0.058875	0.068283	0.171575	0.088142	0	0.066945	0.062302	0.055715	0.0462405
AAEL022204	0	0.169245	0.218791	0.595111	0.245787	0.18294	0.305476	1.254	0.079291	0.455427	0.401005	0.222927	0.320925	0.031589	0.244111	0.052598	0.148402	0	0	0.05025	0.694201	0	0	0	0.17355	0.355593	0.110742	0.25616	1.28908	0.502893	0.146273	0.352013	0.342209	0.227135	0.266908	0.091068	2.87115	0.244911	0.408084	0.903803	4.38773	0.615814	0.431212	0.370743	1.45137	2.2925	0.199255	4.24959	1.80618	2.13688	0.262586	2.87797	0.52874	0.527096	1.0491
AAEL027368	0	0	0	0	0	0	0	0	0	0	0	0	0	0	0	0	0	0	0	0	0	0	0	0	0	0	0	0	0.097078	0.0242695	0	0	0	0	0	0.12453	0	0	0	0.0311325	0	0	0	0	0	0	0	0	0	0	0.079304	0	0	0.069409	0.0371782
AAEL002374	6.8855	6.11488	5.27067	6.10022	6.09282	8.83624	7.66507	6.98321	7.22101	7.67638	5.99348	5.85177	7.38031	5.57562	6.2003	5.54851	5.92705	5.23124	4.76956	5.36909	4.81727	6.70552	5.12633	5.32483	5.49349	5.30138	6.19624	8.44683	7.19144	6.78397	13.2204	7.61898	8.62551	10.1029	9.89193	24.2272	13.7359	18.6479	18.8898	18.8752	48.8922	28.3491	45.0525	43.3331	41.4067	30.7038	25.8818	23.5505	25.3006	26.3592	11.8154	10.388	10.5214	10.4168	10.7854
AAEL010765	235.998	290.152	246.492	258.471	257.778	273.288	277.682	296.656	251.571	274.799	447.002	483.192	449.816	553.376	483.346	669.847	727.262	624.129	771.705	698.236	748.979	682.266	839.11	903.599	793.489	625.509	708.73	767.568	667.159	692.241	445.276	508.648	441.336	453.05	462.078	491.867	484.083	483.77	517.332	494.263	615.328	542.725	638.837	634.761	607.913	559.071	602.117	556.511	479.212	549.228	282.816	354.928	296.68	291.784	306.552
AAEL025169	0.156375	0.379113	0	0.142628	0.169529	0.356324	0.274506	0.37774	0.334926	0.335874	0	0.091122	0	0.329643	0.105191	0.275912	0.175907	0.14602	0.073953	0.167948	0	0.074336	0	0.341845	0.104045	0.176084	0.128515	0.295163	0.487001	0.271691	0	0.065646	0.454908	0.675071	0.298906	0.268749	1.25198	0.238199	0.733765	0.623173	0.944766	0.73807	0.937773	0.812406	0.858254	0.863402	0.457916	1.3432	1.05056	0.92877	0.67556	0.555055	0.354192	0.799503	0.596078
AAEL023924	0	0.314418	0.539594	0.217707	0.26793	0.35879	0.318602	0.380355	0.375451	0.358299	0	0.091753	0.134472	0.331924	0.139537	0.277822	0	0.14703	0.074465	0.124829	0	0.074851	0	0.34421	0.104765	0.261393	0.157865	0.297205	0.608689	0.331288	0.320742	0.530378	0.356343	0.614725	0.455547	0.080451	1.3017	0.239847	0.802077	0.606019	0.190055	1.63426	0.140574	0.779411	0.686076	1.14212	1.16813	0.193122	0.9202	0.855892	0.688922	0.595364	0.356643	0.76954	0.602617
AAEL010783	4.46452	4.76176	4.44852	3.55849	4.30832	4.37404	3.12268	3.40885	3.47009	3.59391	4.39707	4.07669	4.64867	4.10756	4.3075	4.86626	2.63677	3.24713	3.36816	3.52958	3.77592	3.08608	3.3122	3.34298	3.3793	3.28218	3.50005	3.39638	2.47828	3.16422	3.16017	2.95871	2.65069	2.84047	2.90251	2.4234	4.07504	2.62216	2.21049	2.83277	5.98733	4.90718	5.98309	7.16477	6.01059	11.7048	7.06725	10.2946	6.14397	8.80264	6.81725	4.60737	6.01358	5.5443	5.74563
AAEL010772	0	0	0	0	0	0.007254	0	0	0	0.0018135	0	0	0	0	0	0	0	0	0	0	0	0.02059	0	0	0.0051475	0	0	0	0	0	0	0	0	0	0	0	0	0	0	0	0	0	0	0	0	0	0	0.047205	0	0.0118012	0	0.062918	0	0	0.0157295
AAEL010764	0.202456	0.057542	0.089475	0.146195	0.123917	0	0	0.021004	0.098013	0.0297542	0	0.079395	0.076415	0	0.0389525	0	0	0	0.020126	0.0050315	0	0.072049	0.069352	0.035454	0.0442137	0	0	0	0	0	0.229234	0.09384	0.089216	0.128156	0.135111	0	0.041276	0.258571	0.019622	0.0798673	0.15306	0.029774	0	0.467268	0.162525	0.175798	0	1.09486	0.239956	0.377653	0.187604	0	0.311378	0.963102	0.365521
AAEL010782	1129.94	1327.73	1381.92	1519.08	1339.67	1195.92	1373.64	1461.8	1625.47	1414.21	5336.39	5128.72	4969.16	5117.53	5137.95	4950.99	5209.81	5147.58	4830.05	5034.61	3795.08	3519.55	3346.36	3867.53	3632.13	1410.13	1643.51	1703.18	2641.18	1849.5	6741.26	5113.37	8599.5	8432.17	7221.57	8587.84	6938.41	9655.31	9336.83	8629.6	2157.24	3280.54	1702.34	1539.39	2169.88	171.538	514.042	210.939	343.225	309.936	446.658	502.827	516.288	820.849	571.655
AAEL010775	0.061296	0	0	0	0.015324	0	0.06451	0	0	0.0161275	0.306216	0.033977	0.325557	0.248705	0.228614	1.93142	1.4568	0.682886	1.99374	1.51621	2.38971	1.24446	2.90471	2.84378	2.34567	2.19585	3.05598	4.57082	4.90928	3.68298	35.5901	55.2593	42.0256	49.4882	45.5908	27.284	17.8566	42.8957	26.4623	28.6246	16.6581	4.13057	1.37087	7.80834	7.49196	0.391874	0.129772	9.16728	0.067117	2.43901	0	0	0.025117	0	0.00627925
AAEL010776	951.326	1047.51	1159.54	1211.18	1092.39	980.96	1334.45	2319.38	1696.66	1582.86	6213.92	5998.63	6216.45	5969.82	6099.7	3793.24	3694.32	4128.56	3508.9	3781.26	2169.08	2235.04	1892.34	1698.52	1998.74	349.498	533.528	378.719	583.636	461.345	3015.03	2484.81	2690.28	2668.14	2714.57	1709.88	1733.58	1642.76	1161.45	1561.92	245.012	457.929	98.8759	111.683	228.375	12.4085	126.73	87.6573	89.6506	79.1115	274.153	232.282	312.617	471.07	322.53
AAEL010766	1.19829	1.72383	0.68937	1.17202	1.19588	1.41451	1.12922	1.92599	1.34433	1.45351	2.5905	2.07162	3.35619	1.93394	2.48806	0.662503	0.295014	0.68296	0.671212	0.577922	0.816579	1.15727	0.684088	0.397901	0.763959	0.927612	1.3752	0.696576	1.05203	1.01285	1.23921	1.43854	0.902606	1.25846	1.2097	1.53722	1.34462	2.10722	1.24769	1.55919	3.53883	2.42684	3.04407	3.21915	3.05722	4.38011	3.54227	3.27842	3.44231	3.66078	2.62045	3.01998	2.03434	2.56234	2.55928
AAEL010771	1.0762	0.976419	0.633943	0.949289	0.908964	0.924254	0.536244	0.433488	0.57941	0.618349	0.677737	0.779973	0.626344	0.47217	0.639056	0.865519	0.368886	0.407307	0.412493	0.513551	0.599092	0.979942	0.574811	0.252357	0.60155	0.28243	0.605222	0.464599	0.239889	0.398035	0.74591	0.541779	0.69912	0.86001	0.711705	0.78534	0.760656	0.540605	1.09482	0.795355	2.31135	1.58238	1.87151	1.92095	1.92155	2.10473	2.04253	1.02301	1.56462	1.68373	1.19009	0.948563	0.642674	1.13468	0.979003
AAEL010781	4.85601	5.33336	4.72098	4.48294	4.84832	6.27096	5.00475	5.37097	3.67021	5.07922	4.89752	3.36378	4.32682	5.59128	4.54485	4.60069	5.1007	4.23562	3.75234	4.42234	4.5597	4.51639	4.81892	3.47885	4.34346	3.72006	5.54463	3.39744	4.26678	4.23223	4.98807	8.5774	4.5701	5.57633	5.92797	4.082	6.1366	3.68391	2.41932	4.08046	3.9877	5.98244	4.48509	4.35524	4.70262	8.66989	13.3881	9.42979	9.92017	10.352	17.1321	17.1678	6.33792	8.8084	12.3615
AAEL010768	6.98133	9.34419	6.43531	7.12795	7.47219	8.27007	5.53727	6.34887	7.68754	6.96094	13.9599	13.6635	14.7482	16.0815	14.6133	11.5578	12.9457	13.6113	12.3576	12.6181	8.73267	12.3511	10.2175	9.29688	10.1495	6.5694	10.9326	9.941	7.14293	8.64648	8.10706	8.25347	6.83872	8.53303	7.93307	6.85836	9.66276	7.11213	6.14452	7.44444	14.4493	13.7329	18.1059	15.957	15.5613	26.7882	28.7264	23.5873	28.6424	26.9361	16.9953	17.8057	13.0671	11.6788	14.8867
AAEL010770	1.89294	1.75564	1.06066	0.951848	1.41527	1.8962	1.60356	1.25454	1.26511	1.50486	2.2991	1.78238	1.65746	2.03988	1.94471	1.10621	1.28574	1.47282	0.929318	1.19852	0.938633	1.09089	1.36202	0.718474	1.0275	0.666234	1.59798	0.610708	0.474382	0.837326	0.435354	0.958675	0.254935	0.317547	0.491628	0.425857	0.576547	0.405156	0.3888	0.44909	0.378051	0.546182	0.741113	0.446439	0.527946	3.26974	2.66974	3.86863	5.83375	3.91047	4.13103	4.4011	2.6471	2.42862	3.40196
AAEL021858	0	0	0	0	0	0	0	0	0	0	0	0	0	0	0	0	0.096997	0	0	0.0242492	0	0	0	0	0	0	0	0	0	0	0	0	0	0	0	0	0	0	0	0	0	0	0	0	0	0	0	0.06141	0	0.0153525	0	0	0.081955	0.174207	0.0640405
AAEL010777	118.047	226.943	123.944	106.559	143.873	164.579	148.799	160.959	151.131	156.367	219.315	274.427	252.726	250.539	249.252	288.698	342.486	328.186	280.559	309.982	291.692	380.608	370.045	302.784	336.282	309.05	405.468	388.801	285.953	347.318	224.291	348.996	282.797	255.646	277.932	231.536	335.601	253.582	189.194	252.478	305.171	418.716	336.892	357.419	354.549	410.74	473.51	389.031	417.765	422.762	291.781	413.459	246.443	231.44	295.781
AAEL010778	53.2221	68.1468	56.0105	57.5043	58.7209	61.954	60.6352	61.3233	62.1075	61.505	19.633	23.422	23.8636	20.1235	21.7605	18.0255	22.5646	18.0659	19.6431	19.5748	21.085	34.1356	26.1324	37.5183	29.7179	55.8693	45.2832	53.4316	54.7462	52.3326	57.6964	52.7878	66.0086	60.6369	59.2824	66.4041	57.3915	62.9104	84.4841	67.7975	127.572	99.7388	142.896	151.347	130.388	227.183	176.197	221.607	152.999	194.497	85.6804	93.4846	121.58	80.5007	95.3114
AAEL010773	0.24809	0.228356	0.207693	0.136889	0.205257	0.063748	0.036863	0.148526	0.05741	0.0766368	0	0	0	0	0	0	0	0.065492	0	0.016373	0	0.029582	0.033226	0.044237	0.0267613	0	0.025057	0.089737	0.182758	0.074388	0.100406	0.048225	0.017583	0.171292	0.0843765	0	0	0.01642	0	0.004105	0.683456	0.078073	0.214691	1.3582	0.583604	0.083864	0.0384	0	0	0.030566	0.317641	0	0.19316	0.130672	0.160368
AAEL010769	0.999621	1.02494	0.806171	0.639812	0.867636	0.553249	0.503882	1.07018	0.540735	0.667013	0.562586	0.519621	0.803612	0.475238	0.590264	0.802151	0.64357	0.411615	0.544672	0.600502	0.279603	1.76822	0.443315	0.316888	0.702006	1.44411	1.10136	0.578153	0.846387	0.992503	2.43457	2.14654	2.18139	2.05408	2.20414	1.33066	2.15562	1.86794	0.983463	1.58442	6.48392	7.86289	5.62335	4.47989	6.11251	3.25923	9.11123	15.7628	7.61688	8.93754	2.21029	3.11408	2.67517	2.91096	2.72763
AAEL014138	0.655718	0.443022	0.484469	0.717054	0.575066	0.286291	0.390179	0.186958	0.417888	0.320329	0.237206	0.078783	0.231683	0.218112	0.191446	0.102041	0.113306	0.074351	0.12692	0.104154	0	0.071255	0.168985	0.131841	0.0930202	0.280814	0.220081	0	0.105739	0.151659	0.406098	0.45525	0.562915	0.381877	0.451535	0.297682	0.288955	0.604439	0.424662	0.403934	0.636256	0.571981	1.01019	0.853858	0.768072	1.15028	1.22283	1.63317	0.669086	1.16884	0.919338	0.70528	0.644093	0.761315	0.757506
AAEL022822	0.65765	1.24613	0.786498	0.587636	0.819478	1.47038	1.82658	1.21818	0.126953	1.16052	3.34697	1.98302	1.6507	1.62742	2.15202	1.62776	1.24128	1.70763	0.984731	1.39035	1.00697	0.411215	0.783338	0.452831	0.663588	1.52271	0.772086	0.686103	1.22589	1.0517	1.45124	1.45835	0.793001	1.60266	1.32631	2.23833	0.937	1.99015	1.03145	1.54923	1.58724	3.24437	2.33118	1.7086	2.21785	2.40061	3.43719	3.43184	2.40832	2.91949	0.979042	2.23344	2.26	1.20623	1.66968
AAEL014139	0.047791	0	0	0	0.0119478	0	0	0	0	0	0	0.05307	0.077568	0	0.0326595	0	0	0	0	0	0	0	0	0.06766	0.016915	0	0.076649	0.07451	0.118687	0.0674615	0.298948	0.153722	0.039845	0.111442	0.150989	0.050426	0	0	0	0.0126065	0	0.206183	0	0.128949	0.083783	0.256539	0	0.268686	0	0.131306	0.128384	0	0.1788	0.202172	0.127339
AAEL014140	0.127391	0.270809	0.056548	0.107152	0.140475	0.041266	0	0	0.167573	0.0522097	0	0	0	0	0	0.088029	0	0	0	0.0220072	0	0	0	0	0	0.280017	0.40523	0.124974	0.189442	0.249916	0.202361	0	0.096784	0.14903	0.112044	0	0	0	0	0	0.318931	0.218414	0.216272	0.416876	0.292623	0.159224	0	0	0	0.039806	1.06483	0	0.259163	0.537109	0.465277
AAEL014141	0.386966	0.573093	0.287401	0.25866	0.37653	0.122228	0.225949	0.123447	0	0.117906	0.256374	0.08515	0.088943	0.28446	0.178732	0.113671	0.204103	0.080359	0.063726	0.115465	0.209477	0.22729	0.078546	0	0.128828	0.236987	0.168478	0.120624	0.277382	0.200868	0.221428	0.244568	0.272353	0.377756	0.279026	0.398597	0.407	0.309843	0.36117	0.369152	1.27784	1.28323	1.46171	2.15722	1.545	1.05582	1.34083	1.03893	1.86816	1.32594	1.38874	0.964561	1.11914	0.904207	1.09416
AAEL013936	2.72612	2.82841	1.99926	2.07514	2.40723	1.49001	0.79303	1.22237	1.4359	1.23533	0.870702	1.08909	0.770768	0.926141	0.914174	1.089	0.503203	0.640886	0.94925	0.795585	0.54236	0.633023	1.108	0.933783	0.804291	1.59834	1.21238	1.41829	2.06445	1.57336	2.71754	1.32505	1.68033	2.45897	2.04547	1.2634	1.36949	0.962871	1.75438	1.33753	4.44393	3.12089	4.24447	6.76138	4.64267	4.44108	4.04286	4.84441	4.06745	4.34895	4.19403	1.85608	4.2339	4.25209	3.63403
AAEL024426	0.066565	0	0.126356	0	0.0482303	0	0	0	0	0	0	0	0	0	0	0	0	0	0	0	0	0	0	0	0	0	0	0	0	0	0	0	0	0	0	0	0	0	0	0	0	0.17536	0	0	0.04384	0	0	0	0	0	0	0.067186	0	0	0.0167965
AAEL013935	5.82919	5.41496	4.91779	3.98384	5.03645	5.65895	3.83331	4.67884	4.10541	4.56913	3.33159	1.49625	2.52168	1.85175	2.30032	3.40419	2.58981	3.77512	4.9041	3.66831	4.43388	4.64869	3.85112	5.11455	4.51206	6.28316	6.53951	8.08379	8.1652	7.26792	9.46151	9.61592	9.47547	8.91825	9.36779	12.4276	8.57546	10.9268	10.4227	10.5882	13.6309	14.3869	16.0758	13.1951	14.3222	21.1699	17.5849	20.1138	17.354	19.0557	10.4022	8.4151	7.3699	7.82209	8.50231
AAEL017012	14.336	24.7595	12.9482	13.8029	16.4616	19.3001	13.7069	13.6666	14.0085	15.1705	18.9559	17.7813	16.4712	23.0529	19.0653	26.0941	20.8131	15.5334	20.0386	20.6198	16.653	18.9259	12.11	13.2861	15.2437	14.816	14.3927	11.769	13.6413	13.6548	16.0768	19.7102	17.0513	16.6815	17.3799	18.6923	23.92	16.952	14.8667	18.6078	24.0824	34.5099	24.5321	33.9654	29.2725	37.94	39.0926	38.5788	32.2768	36.9721	29.3331	28.734	20.0454	24.1333	25.5615
AAEL010728	11.0158	12.2202	9.80372	10.3277	10.8418	9.02298	11.0911	8.656	8.52627	9.32408	7.5155	8.23236	5.55042	6.96295	7.06531	7.77593	8.21576	7.09821	7.98275	7.76816	8.58156	9.46915	9.43665	10.3895	9.46922	8.88421	10.083	10.7409	8.6856	9.59841	10.7279	9.98732	10.375	9.61571	10.1765	10.4555	10.7074	11.0727	10.2506	10.6216	12.8982	13.1634	13.4337	12.9761	13.1178	18.0154	18.4658	16.8937	14.5353	16.9776	14.1244	14.8527	13.4104	13.3942	13.9455
AAEL025231	1.13205	0.783042	1.64017	1.24036	1.19891	0.924077	0.820559	0.558062	0.821541	0.78106	0.641194	0.538068	0.443816	0.725427	0.587126	0.670116	1.15654	0.75344	0.769264	0.837341	0.650719	0.78867	0.614028	0.797487	0.712726	1.35115	0.95513	0.879633	0.733634	0.979886	0.529275	0.913786	0.760307	0.672021	0.718847	0.932239	0.704344	0.618424	0.718486	0.743373	1.02145	1.23705	1.80663	1.88722	1.48809	2.00824	1.11649	2.50055	2.01805	1.91083	1.62031	0.955614	2.14029	0.964587	1.4202
AAEL010730	2.79578	3.11047	2.77385	3.20469	2.9712	3.20351	3.46425	2.36867	3.1424	3.04471	4.62127	3.86399	4.51356	3.78602	4.19621	3.71748	3.38915	4.01877	2.72573	3.46278	3.43424	3.45264	3.6146	2.79415	3.32391	2.77582	3.55688	2.67347	2.25848	2.81616	2.38516	2.78462	2.52806	2.92968	2.65688	4.07712	3.9376	3.28758	2.58847	3.47269	5.37613	4.18156	4.98739	5.29154	4.95915	9.29984	5.74246	8.21334	8.68215	7.98445	3.46143	4.42133	4.32838	4.98557	4.29918
AAEL010727	43.0991	57.8018	41.1082	45.1331	46.7855	48.904	44.6382	42.9549	44.73	45.3068	34.4763	33.1185	29.8024	35.829	33.3065	41.4723	37.0458	34.9159	39.593	38.2567	36.6681	41.2211	39.2243	41.887	39.7501	35.6179	45.5355	37.4714	39.4848	39.5274	39.9723	48.4664	38.2089	39.4365	41.521	39.7292	47.3497	39.4371	35.1077	40.4059	50.7552	52.867	55.7062	64.5256	55.9635	77.4663	71.2827	76.7079	66.9258	73.0957	54.927	58.0162	46.9782	50.8661	52.6969
AAEL019662	1.70799	0.67065	1.04669	1.10168	1.13175	1.42101	1.07001	1.18617	0.849329	1.13163	0.938054	0.601776	0.66858	0.567926	0.694084	1.30508	1.13952	0.642375	0.932823	1.00495	1.16977	1.06612	1.12041	0.696148	1.01311	1.66028	1.49734	1.05715	0.924231	1.28475	1.27151	1.35611	1.10694	0.89689	1.15786	1.27071	1.17108	0.770647	0.848114	1.01514	1.98703	1.47692	1.19811	1.54895	1.55275	2.44438	1.82818	1.69988	1.97109	1.98588	1.60989	1.39821	1.12674	1.32735	1.36555
AAEL017427	0	0	0.032086	0	0.0080215	0	0	0	0	0	0	0	0	0	0	0	0	0	0	0	0	0	0	0	0	0	0	0	0	0	0	0	0	0	0	0	0	0	0	0	0	0	0	0	0	0	0	0	0	0	0	0	0	0	0
AAEL001159	45.5935	45.1367	43.7866	41.4054	43.9806	48.4976	36.9693	41.0665	41.051	41.8961	18.8756	14.9628	19.4898	18.0066	17.8337	17.9919	13.5703	11.301	15.5636	14.6067	23.4936	19.0084	22.2634	26.3689	22.7836	42.5321	32.8238	42.8229	39.5352	39.4285	67.6729	49.9718	67.5338	59.2276	61.1015	79.3179	52.6419	72.0397	66.0812	67.5202	120.097	83.048	119.451	97.6619	105.064	123.232	81.8928	107.848	71.7814	96.1887	62.0139	45.9669	50.7321	48.5973	51.8275
AAEL001154	35.2692	39.7522	38.3527	35.3688	37.1857	39.4433	34.697	41.4643	35.7571	37.8404	45.0185	46.7829	38.214	46.204	44.0548	47.2081	47.1988	49.1527	48.0358	47.8988	49.7646	51.8696	51.8052	50.6448	51.021	39.8283	44.1816	40.839	35.9784	40.2068	26.7853	34.7097	26.583	26.4749	28.6382	30.9989	37.9104	28.291	25.6534	30.7134	38.8277	46.8422	46.639	49.2778	45.3967	74.0282	77.5763	68.737	77.3199	74.4154	56.2618	79.3133	52.8032	50.5538	59.733
AAEL001190	25.4725	37.5342	23.562	26.9744	28.3858	42.7217	41.2443	41.2812	39.6482	41.2239	17.8689	22.3573	17.7932	20.4723	19.6229	14.8047	17.9082	12.491	14.4034	14.9018	17.8197	27.77	20.5729	26.8415	23.251	43.8677	49.7975	41.1021	51.6788	46.6115	53.3141	56.8003	57.4563	64.2769	57.9619	60.989	71.842	68.8537	77.6122	69.8242	93.7136	84.6422	96.8191	118.255	98.3575	111.625	106.325	80.2222	85.2331	95.8513	39.7123	57.0655	40.7498	39.9394	44.3667
AAEL001166	7.8536	11.5314	6.33019	6.62301	8.08454	12.4602	8.84606	9.53142	9.05994	9.97441	15.4945	12.9051	11.0628	13.387	13.2124	17.5435	13.1548	15.4653	17.563	15.9316	20.6926	17.03	18.543	19.256	18.8804	20.5928	19.4499	21.6675	16.2015	19.4779	11.7659	17.3767	14.0071	11.2924	13.6105	10.7451	14.866	10.7636	6.33087	10.6764	15.7945	16.3876	16.3746	14.2869	15.7109	24.2012	28.7444	23.8602	24.4174	25.3058	16.0937	18.0331	12.4391	13.4097	14.9939
AAEL001177	30.981	39.0197	30.6357	35.5634	34.05	34.5186	35.9858	31.1593	31.8668	33.3826	68.3451	83.0045	68.269	87.7325	76.8378	78.5273	95.5461	103.259	82.7499	90.0205	72.7416	66.5155	70.8432	61.6279	67.9321	26.2425	27.0488	25.7119	23.4682	25.6179	13.23	23.8303	14.371	15.8018	16.8082	16.585	23.2994	19.2461	13.6622	18.1982	23.0329	29.3471	27.1321	27.21	26.6806	57.5527	48.5832	52.13	58.5953	54.2153	71.7754	68.9203	59.4539	51.2549	62.8511
AAEL001156	0.173421	0.089395	0.108298	0	0.0927785	0	0	0.03923	0	0.0098075	0.131222	0.117372	0	0	0.0621485	0	0	0.061696	0	0.015424	0	0.059524	0	0	0.014881	0	0	0	0	0	0	0.113775	0	0	0.0284438	0	0.101647	0	0	0.0254118	0	0.142192	0.202585	0.156896	0.125418	0.392911	0.465205	0.135102	0.154385	0.286901	0.295545	0.257105	0.315112	0.107662	0.243856
AAEL001170	5.2352	6.82604	4.59253	5.17282	5.45665	6.1154	5.05763	5.44011	5.21199	5.45628	2.29465	3.46383	3.27041	2.99874	3.00691	3.00091	2.8188	3.62706	3.75979	3.30164	4.07611	3.90662	3.67416	4.83335	4.12256	4.79432	4.55187	5.02955	4.06116	4.60922	3.4594	5.17974	4.41696	4.19923	4.31383	4.85668	5.9674	5.28862	4.49147	5.15104	8.50436	8.67135	9.70512	10.6707	9.38788	11.4277	9.41505	12.4143	12.2946	11.3879	9.6326	9.37735	9.31038	7.60184	8.98054
AAEL001192	1.28206	0.998464	0.636249	0.692448	0.902305	0.995913	0.548559	0.495889	0.829967	0.717582	0.31342	0.222359	0.139489	0.1319	0.201792	0.529574	0.623149	0.456405	1.02975	0.659718	0.821553	0.860882	1.19438	0.602114	0.869733	1.268	1.11588	1.18306	1.04663	1.15339	1.52327	1.16403	1.2772	0.928903	1.22335	1.21962	1.22148	1.14427	1.13788	1.18081	1.82659	1.79541	2.35635	1.41669	1.84876	2.41341	3.21115	3.97756	2.11271	2.92871	1.52023	1.53044	1.14972	1.31883	1.37981
AAEL022185	0.039059	0	0	0	0.00976475	0	0	0	0	0	0	0	0	0	0	0	0	0	0	0	0	0	0	0	0	0	0	0	0	0	0	0	0	0	0	0	0	0	0	0	0	0	0	0	0	0	0	0	0	0	0	0	0	0	0
AAEL021445	0	0	0	0	0	0	0	0	0	0	0	0	0	0	0	0	0	0	0	0	0	0	0	0	0	0	0	0	0	0	0.064068	0	0.04128	0	0.026337	0	0	0	0	0	0	0	0	0	0	0	0	0	0	0	0	0	0.009857	0	0.00246425
AAEL027746	0	0	0	0	0	0	0	0	0	0	0	0	0	0	0	0	0	0	0	0	0	0	0	0	0	0	0	0	0	0	0	0	0	0	0	0	0	0	0	0	0	0	0	0	0	0	0	0	0	0	0	0	0	0	0
AAEL001171	8.63025	10.5297	8.37834	10.9423	9.62015	8.95438	8.4386	7.74587	9.45163	8.64762	8.79328	10.0474	8.90941	11.5541	9.82606	12.2591	11.7817	11.8	9.99414	11.4587	5.06325	8.45281	8.63027	4.97918	6.78138	2.79892	6.03737	3.24049	2.34878	3.60639	1.6435	3.79141	2.00706	1.70403	2.2865	1.87202	4.8971	2.39832	1.91345	2.77022	4.53402	5.61771	6.19143	7.14088	5.87101	20.3889	16.441	22.4883	26.1368	21.3638	20.8924	22.5041	17.1901	16.3549	19.2354
AAEL019565	5.05248	5.77647	3.99021	5.06946	4.97216	5.23852	6.52591	5.54423	5.66524	5.74348	11.5438	13.6888	10.704	16.6735	13.1525	24.8683	30.5027	28.6398	32.0758	29.0217	23.1311	23.4267	33.248	28.3837	27.0474	13.891	18.9365	20.1079	12.685	16.4051	3.54794	5.7324	3.86581	3.7507	4.22422	3.08345	4.99829	3.18402	2.54575	3.45288	3.72931	3.77849	3.64586	4.43326	3.89673	6.62003	6.82651	6.97726	10.2783	7.67551	9.33747	9.84179	7.86778	8.0568	8.77596
AAEL001155	1.26856	1.0618	0.695096	0.739388	0.94121	0.634817	1.2294	0.516433	0.941932	0.830646	0.792062	0.459206	0.392574	0.500399	0.53606	0.533517	0.297323	0.365331	0.64165	0.459455	1.13864	0.211761	0.742102	0.552522	0.661256	0.848604	0.745711	0.949025	1.17615	0.929872	1.42676	1.04824	1.3428	1.76482	1.39566	2.03895	0.502381	1.56732	1.82307	1.48293	2.68242	1.51003	2.31003	2.23446	2.18424	2.94742	2.26045	2.12108	3.27795	2.65172	1.35227	0.905185	1.30575	1.29434	1.21439
AAEL025423	0.90087	0.659787	0.639505	0.712863	0.728256	0.859508	1.05472	0.86598	0.368393	0.787149	0.561394	0.743206	0.674284	0.389157	0.59201	1.14859	0.30686	0.387442	0.393163	0.559013	1.08403	0.422581	0.783949	0.62911	0.729918	0.561964	1.11846	1.33252	0.929596	0.985636	0.908477	0.903178	1.00872	1.0834	0.975945	1.64923	0.946313	0.890372	1.35262	1.20963	1.63419	0.618588	2.04014	1.43594	1.43222	3.80671	1.80313	3.25391	2.97131	2.95876	1.58133	2.1086	0.762022	1.57194	1.50597
AAEL001152	18.1388	27.2699	18.6001	18.4312	20.61	22.6021	20.9196	22.564	19.7498	21.4589	22.3087	24.4918	22.4686	18.5366	21.9514	19.8247	19.2583	14.6801	16.104	17.4668	19.4134	28.511	16.7251	20.5036	21.2883	32.6679	35.9499	28.8163	30.4118	31.9615	40.674	43.8747	40.9433	42.6883	42.0451	40.4685	45.7588	42.7582	37.0451	41.5076	50.1099	59.0404	53.536	65.8863	57.1431	70.3698	71.4979	66.7256	61.942	67.6338	34.0095	42.11	27.439	30.874	33.6081
AAEL001185	9.64928	10.185	9.61154	7.93838	9.34605	9.92919	8.30551	9.83144	8.39162	9.11444	8.30603	6.58431	6.3604	7.94655	7.29933	7.51922	9.07554	7.57511	5.98388	7.53844	6.38345	7.71241	8.86554	8.58005	7.88536	7.67427	8.42826	8.47943	7.90114	8.12077	5.00753	7.96556	5.64979	5.33696	5.98996	6.75556	6.21385	5.08272	5.69062	5.93569	10.0221	9.51029	11.0097	13.2715	10.9534	26.432	18.3861	23.4885	20.4402	22.1867	18.1683	16.5664	14.1446	11.6476	15.1317
AAEL021772	0.445322	0.509098	0.30754	0.341008	0.400742	0.386626	0.170927	0.257481	0.214652	0.257422	0.1698	0	0.07019	0.123098	0.090772	0.400289	0.39692	0.1528	0.377866	0.331969	0.304995	0.131097	0.218843	0.55039	0.301331	0.511539	0.678413	0.52262	0.491764	0.551084	0.407959	0.791316	0.604048	0.712479	0.62895	0.528903	0.40032	0.616649	0.493495	0.509842	0.6872	0.520814	0.936354	0.655281	0.699912	1.19178	1.34982	1.45494	0.695873	1.1731	1.05903	0.337455	0.761671	0.700034	0.714546
AAEL001194	16.4128	15.4124	12.5473	15.1508	14.8808	14.7189	14.5002	16.5297	14.7311	15.12	20.3589	23.524	14.5407	35.7728	23.5491	68.251	85.4504	39.9146	73.8107	66.8567	79.6288	66.826	82.1382	86.7341	78.8318	80.4153	150.389	137.77	99.5739	117.037	33.3073	47.262	36.1099	35.6872	38.0916	33.8471	42.761	45.588	48.2415	42.6094	25.845	22.6124	20.9754	29.462	24.7237	21.4967	24.3617	26.804	28.4322	25.2737	30.1182	20.9001	31.3071	37.9026	30.057
AAEL001183	4.83146	6.67488	4.85514	6.05571	5.6043	7.35401	7.33555	6.14654	6.41265	6.81219	5.07654	5.87516	5.39465	5.53113	5.46937	5.20621	6.7779	5.27683	6.49812	5.93976	4.24467	6.49883	5.55592	5.33139	5.4077	4.28253	5.92323	4.51387	5.09949	4.95478	5.3484	6.52485	5.41289	5.48422	5.69259	7.99342	6.67973	6.91804	7.56623	7.28936	11.4656	8.84964	10.9548	13.6646	11.2337	21.6382	16.7631	18.8332	22.2169	19.8629	11.2266	12.7077	11.3041	11.4473	11.6714
AAEL022470	0	0	0.019	0.056848	0.018962	0	0.033009	0.037436	0.039086	0.0273828	0.023709	0	0.042689	0	0.0165995	0.030393	0	0	0.019045	0.0123595	0.091962	0	0.064243	0.039164	0.0488422	0	0.01706	0	0.030966	0.0120065	0	0.049221	0.053209	0	0.0256075	0.111432	0.080652	0.044386	0.061304	0.0744435	0.019706	0	0.060923	0	0.0201573	0	0	0.048983	0.036331	0.0213285	0	0	0.070254	0.096584	0.0417095
AAEL024653	2.88675	2.31578	1.12384	1.85664	2.04575	3.19772	1.4987	1.74991	1.43399	1.97008	2.4539	1.20432	1.80573	2.31953	1.94587	3.56112	1.60067	0.903211	1.46731	1.88308	2.62423	3.17938	2.0408	1.97092	2.45383	5.78769	6.74288	4.91558	4.25592	5.42552	4.1732	4.27834	3.20573	2.88129	3.63464	3.04501	3.468	2.00315	2.19118	2.67684	4.20782	3.10633	2.30328	2.42543	3.01072	3.15007	5.06	3.29017	4.20464	3.92622	3.56899	3.60764	1.60197	2.20568	2.74607
AAEL001187	12.6005	13.1405	9.95977	11.3245	11.7563	12.1753	10.5185	10.7785	13.0901	11.6406	18.3717	18.4436	17.7423	18.57	18.2819	17.5777	15.6572	16.9214	16.5046	16.6652	13.3717	15.1456	14.7839	12.1526	13.8635	9.0612	11.5187	10.6817	6.52253	9.44603	8.26439	9.70003	7.63488	8.17598	8.44382	10.2515	11.0714	10.0526	9.96898	10.3361	14.9778	12.006	14.5388	13.3391	13.7154	28.3526	27.5948	28.246	28.4903	28.1709	21.6694	26.0811	16.6839	18.5875	20.7555
AAEL026141	5.9839	6.24061	4.35825	4.72604	5.3272	6.29999	4.14823	3.28178	3.66032	4.34758	3.67677	3.24376	4.36271	3.53174	3.70374	3.35404	4.47733	2.5218	4.76777	3.78024	5.92956	5.41134	5.36935	3.66098	5.09281	4.43147	6.40207	3.03143	4.0943	4.48982	2.95253	3.96783	2.91191	1.76225	2.89863	4.07491	2.53045	2.9171	3.21062	3.18327	6.97031	5.12048	8.01308	7.97246	7.01908	12.359	7.95215	11.9738	9.92607	10.5528	9.22606	9.3995	7.72942	6.88451	8.30987
AAEL025077	0.36905	0.279045	0.14901	0	0.199276	0.304022	0.124935	0.181998	0.442002	0.263239	0	0.228138	0	0.1884	0.104135	0.370965	0.836614	0.548617	0.229107	0.496326	0.028949	0.25626	0.240038	0	0.131312	0	0.256464	0.404043	0.105338	0.191461	0	0.37755	0.088291	0.198217	0.166015	0.132593	0.499783	0.662267	0.084575	0.344805	0	0.678475	0.34579	0.277028	0.325323	0.229415	0.906666	0.518154	1.54489	0.799782	0.664869	0.731161	0.743636	0.788418	0.732021
AAEL026996	0.079302	0.085671	0.03376	0	0.0496832	0.026445	0	0	0.09161	0.0295137	0	0	0.033902	0	0.0084755	0.018467	0.085001	0	0.028525	0.0329982	0.11557	0	0	0.064887	0.0451143	0	0	0.059092	0.018946	0.0195095	0.149167	0	0.040748	0.134903	0.0812045	0	0.1454	0.213123	0	0.0896307	0	0	0.112083	0.106238	0.0545802	0	0.289422	0.244753	0.100331	0.158626	0.090968	0.081195	0.155226	0.167988	0.123844
AAEL026285	0.091735	0.033693	0.035317	0	0.0401862	0.027701	0	0	0.049437	0.0192845	0	0	0	0	0	0	0	0	0.028525	0.00713125	0.129688	0	0	0.065282	0.0487425	0	0	0.058645	0	0.0146613	0.174467	0	0.049471	0.131756	0.0889235	0	0.106669	0.049462	0	0.0390327	0	0	0	0.134054	0.0335135	0	0.2842	0.043172	0.167982	0.123838	0.069022	0.081315	0.05196	0.148954	0.0878127
AAEL001173	4.0014	3.81158	3.72847	3.54727	3.77218	4.66821	3.47938	4.1954	3.89567	4.05966	3.99263	4.21342	3.68889	5.94309	4.45951	5.01926	4.53908	4.42284	4.6023	4.64587	3.8711	4.79363	5.03364	5.02449	4.68072	4.57595	4.65357	5.09938	5.76009	5.02225	4.72747	4.87021	4.3157	4.35382	4.5668	5.40455	3.68595	3.88524	4.7175	4.42331	7.07077	5.51415	7.02412	9.20081	7.20246	9.40098	8.56944	7.78913	8.85346	8.65325	6.67331	5.37847	5.04404	4.49352	5.39733
AAEL001172	3.09281	2.06559	2.94587	2.3309	2.60879	2.17038	2.62917	3.08152	2.92213	2.7008	1.45552	1.72462	2.35374	0.968556	1.62561	1.26123	1.4284	1.12375	2.00361	1.45425	3.09335	2.27629	3.77045	2.11793	2.8145	3.22679	3.10072	2.98074	3.78404	3.27307	3.68409	3.28821	2.54395	3.70403	3.30507	4.01627	3.49189	3.36086	3.37106	3.56002	5.33479	3.76016	7.46311	6.66669	5.80619	8.9574	5.96714	7.55748	6.96038	7.3606	6.26121	4.58377	5.00282	3.63935	4.87179
AAEL001176	93.6956	83.1724	98.6407	98.7369	93.5614	82.0704	78.8743	78.2094	86.6466	81.4502	30.3258	33.2859	27.2218	29.716	30.1374	105.002	95.6647	50.6719	90.9602	85.5748	152.737	113.665	129.343	168.522	141.067	186.823	113.509	153.149	181.714	158.799	76.9117	80.6192	43.4318	43.2961	61.0647	26.9334	43.5555	36.8515	23.2879	32.6571	17.9932	19.1056	15.4493	16.5633	17.2779	29.1909	28.7679	28.4595	46.3068	33.1813	89.9796	66.5602	89.507	83.7738	82.4552
AAEL001191	10.8091	11.5955	10.3033	11.6731	11.0953	11.7506	12.3185	9.90621	10.2998	11.0688	7.51527	7.33344	7.00413	7.15824	7.25277	11.4846	14.891	7.97271	12.102	11.6126	13.9787	12.7078	16.0686	16.2783	14.7584	12.5793	12.1111	12.7684	10.6057	12.0161	15.6288	12.3728	14.2542	14.5575	14.2033	15.2337	10.8193	15.8569	16.9519	14.7155	19.6678	16.2121	19.7052	19.3172	18.7256	14.1077	14.528	16.8907	16.0038	15.3825	12.8596	9.27145	12.0468	10.9801	11.2895
AAEL001162	2.17763	2.57567	1.17247	0.870245	1.699	2.94481	1.82832	1.65876	1.33765	1.94238	1.46933	1.13411	1.1214	1.57116	1.324	0.986937	0.759983	1.2677	1.26239	1.06925	1.57996	1.91321	1.19965	1.5788	1.5679	1.3516	1.52687	2.60747	0.715294	1.55031	1.76731	2.36976	1.47046	1.25341	1.71524	2.295	1.68397	1.27655	1.49221	1.68693	3.32996	3.02281	3.56456	2.73512	3.16311	5.12589	3.18695	5.55845	4.58189	4.6133	2.94461	2.69222	2.31089	2.5522	2.62498
AAEL017023	0.486658	0.237425	0.016397	0.322638	0.26578	0.024684	0.041151	0.133636	0.088122	0.0718982	0	0	0.084585	0.053259	0.034461	0.050169	0	0	0.093679	0.035962	0	0.052549	0.037091	0.307655	0.0993238	0.053746	0.082637	0.165086	0.268182	0.142413	0.266987	0.108425	0.087245	0.512551	0.243802	0.128814	0.196386	0.072681	0.124402	0.130571	0.444323	0.594042	0.244843	2.01952	0.825682	0.232864	0.643404	0.345091	0.356865	0.394556	0.827314	0.069766	0.396187	0.409235	0.425625
AAEL001163	2.76936	3.08487	1.48555	2.42117	2.44024	2.21567	2.25465	2.29643	1.77983	2.13665	1.37462	1.23854	1.19517	1.18696	1.24882	1.15268	1.45562	0.780951	1.2273	1.15414	2.04681	2.42374	1.6745	1.74954	1.97365	2.24655	3.39975	2.85188	3.0824	2.89514	3.43721	2.79988	3.02352	3.91743	3.29451	3.61463	2.82552	2.53171	2.66955	2.91036	2.68855	4.16988	3.2507	3.54347	3.41315	3.33243	5.05374	4.50694	3.70381	4.14923	6.53781	5.48116	3.93664	3.3309	4.82163
AAEL001182	7.07821	8.13545	7.90655	8.36367	7.87097	8.36732	7.30217	7.26012	7.46592	7.59888	6.92034	7.40618	6.81843	7.21657	7.09038	6.84465	6.96845	5.77491	6.60862	6.54916	8.15765	7.49275	8.462	8.32893	8.11034	6.59529	8.99655	7.18758	6.59828	7.34442	7.83668	7.30134	6.55701	8.30374	7.49969	6.97232	8.54179	7.04362	6.1624	7.18003	10.5198	12.251	12.2233	14.4685	12.3656	19.0145	17.8957	18.7793	17.2914	18.2452	9.9624	12.5104	8.74734	9.37719	10.1493
AAEL001164	115.704	135.455	116.273	114.987	120.605	114.973	113.853	118.541	123.097	117.616	106.72	105.511	109.591	102.022	105.961	100.613	109.643	129.722	118.47	114.612	128.405	151.252	151.648	154.696	146.5	147.394	172.828	178.751	163.587	165.64	128.523	156.054	129.573	126.464	135.154	97.581	119.416	107.497	91.3598	103.963	111.749	111.044	124.031	137.581	121.101	170.066	172.704	195.811	195.646	183.557	233.225	213.447	209.179	192.779	212.158
AAEL001175	2.67851	3.51779	2.49375	2.7728	2.86571	2.78777	3.36063	2.31387	2.88836	2.83766	1.96367	2.26217	2.1753	1.73169	2.03321	1.45474	1.66263	1.34764	1.99897	1.61599	1.39469	1.88079	0.962095	1.05615	1.32343	1.82474	2.94921	1.94362	1.76787	2.12136	2.2882	2.92721	2.55062	2.88333	2.66234	3.30084	2.89057	3.11142	2.2876	2.89761	5.5786	4.02078	4.59837	3.85435	4.51302	7.09277	10.2627	7.09377	7.64716	8.0241	3.96995	6.69829	3.74597	4.50285	4.72927
AAEL001167	1.0774	1.11625	1.17383	1.49034	1.21446	0.985319	0.753595	0.818239	0.915718	0.868218	2.19945	1.54645	2.78795	1.99113	2.13124	1.99737	2.19298	1.69282	2.07585	1.98975	2.27436	1.82736	2.18673	2.48726	2.19393	2.80408	1.95609	2.27374	2.3181	2.338	2.73659	1.8402	1.72954	1.74107	2.01185	2.26116	1.85699	2.09955	2.08435	2.07551	2.77664	1.64412	2.68235	2.33804	2.36029	2.57419	2.3565	3.03418	1.82583	2.44767	1.33934	0.934465	1.56585	1.01266	1.21308
AAEL004520	43.7379	37.0747	41.9415	43.5062	41.5651	42.6401	42.0351	40.6388	43.149	42.1157	16.2902	18.7716	19.2789	16.1447	17.6214	9.90162	9.36541	6.45092	7.44498	8.29073	8.98413	11.2678	8.05826	8.06871	9.09474	10.6987	14.5587	11.1494	10.0005	11.6018	15.2642	13.5327	11.9497	13.1679	13.4786	17.2591	13.9653	14.7813	16.983	15.7472	32.7978	23.8419	30.34	34.1957	30.2938	42.4413	36.1147	39.8539	51.1022	42.378	54.4462	47.6907	58.0861	53.6165	53.4599
AAEL001189	0.796023	1.04118	1.01731	1.24785	1.02559	1.09023	1.28359	0.958184	1.03899	1.09275	0.801251	1.51528	0.993696	0.907079	1.05433	0.822679	0.825277	0.403658	0.410312	0.615482	1.01565	0.580779	0.964148	0.735241	0.823955	0.838047	1.06499	0.70199	0.985617	0.89766	1.11546	0.687027	0.973536	1.16508	0.985276	1.21669	0.905665	1.1465	1.51468	1.19588	2.52606	1.46928	1.84265	1.22739	1.76634	2.45317	1.69064	1.12971	1.7532	1.75668	1.63907	1.20384	1.68923	1.51727	1.51235
AAEL004516	0	0	0	0.12973	0.0324325	0.05305	0.191623	0.143152	0.149216	0.13426	0.085985	0	0	0.322682	0.102167	0	0	0.125113	0.107844	0.0582392	0	0.082113	0.036845	0	0.0297395	0	0	0	0	0	0.089772	0	0.033855	0	0.0309068	0.166809	0	0	0.05327	0.0550197	0.150455	0	0.093156	0.054382	0.0744983	0	0.281453	0	0	0.0703633	0.087734	0.1634	0	0.069312	0.0801115
AAEL004533	0.020646	0.021017	0.025064	0.073317	0.035011	0	0	0	0.012603	0.00315075	0	0	0	0	0	0	0	0.028178	0	0.0070445	0	0	0	0	0	0.014104	0.009864	0.014419	0.027292	0.0164198	0	0.05167	0	0.010759	0.0156072	0.028949	0	0	0.011295	0.010061	0.072209	0.017138	0.089851	0.018372	0.0493925	0.018348	0	0.076125	0.157026	0.0628747	0.02959	0.068164	0.056113	0.046208	0.0500188
AAEL004522	973.6	1213.31	763.837	865.312	954.016	378.738	673.112	526.618	711.015	572.371	437.068	423.228	438.838	439.207	434.586	499.55	525.773	448.096	667.131	535.137	364.144	612.235	498.38	434.603	477.34	652.475	750.972	574.107	821.387	699.735	836.346	902.642	833.621	868.881	860.373	941.654	843.381	686.306	1084.55	888.973	3877.62	3143.37	3743.99	3890.49	3663.87	3321.64	2367.34	3046.59	2396.88	2783.11	2121.32	1574.03	1918.79	1574.45	1797.15
AAEL004517	3.3141	5.09563	2.55534	2.75504	3.43003	4.26774	3.44219	2.64319	3.7419	3.52375	2.42961	2.36548	2.70207	2.0441	2.38531	3.0003	1.3722	1.96381	2.89511	2.30786	2.30955	4.32581	3.38122	2.62707	3.16091	3.7722	4.06122	2.35596	3.54874	3.43453	4.81083	4.81495	4.81011	5.0226	4.86462	7.33105	6.72648	6.61525	3.79049	6.11582	7.49099	10.601	11.0423	12.2165	10.3377	10.6897	12.2658	12.8839	13.9987	12.4595	7.21988	9.2056	7.273	5.43501	7.28337
AAEL004515	0.681536	1.20882	1.03764	1.26053	1.04713	0.931538	0.681975	0.375186	1.07155	0.765063	0.694766	1.73337	0.941055	1.42136	1.19764	0.563207	0.659822	0.878792	0.757268	0.714772	0.680595	0.471491	0.42342	0.524941	0.525112	0.586739	1.06153	0.115902	0.768054	0.633055	0.446621	1.63017	0.932671	0.62977	0.909809	0.967506	0.591397	1.02439	1.1605	0.935949	1.69581	1.36016	1.50182	1.72029	1.56952	2.62913	2.97594	2.17652	1.68902	2.36765	3.1015	1.88335	1.71912	2.15683	2.2152
AAEL004521	3.34153	2.50361	2.4058	2.54959	2.70013	1.81418	2.45979	1.42729	1.5299	1.80779	1.1979	1.26162	1.05518	1.11651	1.1578	1.4233	0.453328	1.20095	0.855453	0.983257	0.445474	1.01674	1.08792	0.798004	0.837033	0.828441	1.30964	1.0824	1.55661	1.19427	0.704961	1.14288	1.58115	1.74078	1.29244	1.1147	1.74307	1.30115	1.86965	1.50714	5.08993	3.18851	5.55258	7.16528	5.24908	7.13903	5.69364	7.04077	5.81016	6.4209	4.05996	3.42617	4.85825	4.68556	4.25748
AAEL019314	0	0	0	0	0	0	0	0	0	0	0	0	0	0	0	0	0	0	0	0	0	0	0	0	0	0	0	0	0	0	0	0	0	0	0	0	0	0	0	0	0	0	0.171773	0	0.0429433	0	0	0	0	0	0	0	0	0	0
AAEL019312	0	0	0	0	0	0.326466	0	0	0	0.0816165	0	0	0	0	0	0	0	0	0	0	0	0	0	0	0	0	0	0	0	0	0	0	0	0	0	0	0	0	0	0	0	0	0	0	0	0	0	0	0	0	0	0	0	0	0
AAEL004532	37.8613	44.9241	36.8058	39.7626	39.8385	33.1215	45.8301	36.9385	40.7095	39.1499	18.0628	19.5795	21.3564	20.0501	19.7622	11.5268	18.209	15.7879	14.9961	15.13	12.7113	18.1267	15.2112	14.6576	15.1767	28.1164	24.855	31.7082	32.4403	29.2799	97.16	66.5716	91.793	90.9432	86.6169	175.883	119.636	172.047	216.904	171.117	386.314	295.534	449.77	444.812	394.108	361.035	337.19	326.154	204.375	307.188	60.5674	66.6167	94.7004	62.4401	71.0811
AAEL004529	11.0577	15.4875	10.936	11.6315	12.2781	10.2025	10.8864	8.66918	10.1686	9.98167	5.64284	6.08211	5.55583	5.44735	5.68203	4.70763	8.22053	4.29867	5.70778	5.73365	5.3986	9.47698	7.69237	8.39826	7.74155	9.0316	10.8175	11.8076	12.1633	10.955	13.6554	13.3001	17.173	14.6171	14.6864	32.6272	23.0717	26.2377	35.53	29.3667	78.7957	55.6599	82.4541	96.4884	78.3495	53.5636	66.361	61.8129	53.5579	58.8239	20.4525	25.5952	25.8318	19.7787	22.9145
AAEL004527	22.4357	28.56	21.3768	22.5665	23.7347	22.485	24.9459	21.7246	24.1401	23.3239	28.3857	28.9727	29.295	28.1778	28.7078	42.0727	40.3478	41.7705	45.1235	42.3286	47.6578	51.7552	60.3637	50.3435	52.53	30.7568	42.614	39.579	24.3454	34.3238	10.0738	18.4177	10.7168	10.7917	12.5	8.20202	12.554	9.69463	8.51158	9.74055	16.9507	15.2643	19.8442	19.8361	17.9738	58.2304	44.362	64.6665	84.8195	63.0196	60.3269	54.1918	41.4871	42.9893	49.7488
AAEL004511	9.42293	7.98979	7.57392	8.02936	8.254	7.31438	6.65351	8.35164	8.05376	7.59332	10.2397	10.5457	13.3137	12.5118	11.6527	11.5709	13.4856	15.8304	13.109	13.4989	10.1643	11.7558	12.7583	8.54903	10.8069	5.5837	7.21417	5.54295	4.35178	5.67315	1.8557	2.70821	1.77701	1.64591	1.99671	1.24055	3.02513	1.3738	1.6813	1.83019	4.64533	3.82353	5.22551	6.29988	4.99856	21.1542	17.4994	23.8564	31.3248	23.4587	26.3511	18.0762	18.617	15.921	19.7413
AAEL004526	7.40434	6.44953	5.87999	6.28042	6.50357	6.74066	6.14397	5.85194	6.39656	6.28328	12.6219	15.4611	15.1058	19.0015	15.5476	14.1598	14.2319	15.9013	12.1421	14.1087	7.8556	8.94535	10.1167	4.56729	7.87123	2.3517	5.78913	2.60542	0.865122	2.90284	0.425211	2.33039	0.778355	0.7913	1.08132	0.638362	2.07313	1.1068	0.630878	1.11229	3.09933	2.89057	2.91015	4.338	3.30951	20.7369	15.8555	21.4866	23.8333	20.4781	12.4592	14.7208	11.4796	10.8239	12.3709
AAEL004513	11.7377	14.1575	9.03495	9.08655	11.0042	4.18855	5.69356	5.83595	7.73848	5.86413	3.11628	1.83621	3.10787	2.2915	2.58797	5.62136	4.86837	3.83312	6.23096	5.13845	4.04154	5.62628	5.97558	4.39686	5.01006	10.5228	13.9606	10.1454	14.1647	12.1984	20.3484	20.8888	24.7898	18.6948	21.1804	9.1646	9.44468	8.81386	10.8609	9.57101	41.0583	37.0027	42.985	39.056	40.0255	20.9903	16.631	17.7852	22.4637	19.4675	19.7286	11.2372	20.8803	15.6236	16.8674
AAEL004512	0.92059	0.2447	0.471005	0.53868	0.543744	0.477379	0.302644	0.249698	0.221785	0.312877	0.107164	0.250737	0.433176	0.105341	0.224105	0.240707	0.105669	0.289536	0.266237	0.225537	0.112654	0.344269	0.210335	0.114948	0.195551	0.619264	0.370536	1.05163	0.434311	0.618935	0.237376	0.370226	0.343579	0.399188	0.337592	0.161243	0.709848	0.345647	0.318373	0.383778	0.333055	0.676147	1.24099	0.509484	0.689919	1.59571	0.47776	0.901432	1.33366	1.07714	1.60249	0.574409	0.703308	0.305987	0.79655
AAEL004519	0.721175	1.28308	1.51802	1.60577	1.28201	1.07159	1.33086	1.49027	0.856576	1.18732	1.33488	1.4407	1.08647	0.737403	1.14986	0.688434	1.2336	0.807673	0.957331	0.921759	0.748407	0.580989	1.06662	0.600729	0.749187	1.364	1.2178	1.28914	1.03373	1.22617	1.26852	1.54778	2.07879	1.72258	1.65442	1.90441	2.05625	2.58512	1.98449	2.13257	3.51062	3.17406	3.72022	6.01362	4.10463	4.98821	3.59884	4.06697	5.55159	4.5514	2.20114	2.34005	1.58593	2.65724	2.19609
AAEL004534	28.8249	27.6986	26.1882	28.9473	27.9147	24.36	21.1646	25.0301	26.2079	24.1907	16.3643	15.3699	17.8536	15.1929	16.1952	14.9316	12.8071	11.8688	14.3133	13.4802	20.085	16.1955	22.0002	25.7892	21.0175	17.644	16.9993	18.8804	19.4117	18.2338	29.02	22.9107	24.8087	28.4371	26.2941	33.7547	22.375	27.1456	33.4421	29.1794	64.8483	50.4502	72.2324	81.4517	67.2456	59.8059	51.7645	63.7069	56.2265	57.876	40.7047	25.8463	44.5011	37.048	37.025
AAEL021981	0.209351	0	0.202608	0.026196	0.109539	0.015679	0.016101	0.032486	0.032349	0.0241538	0.039134	0	0.028443	0	0.0168942	0.142818	0.007435	0.015256	0	0.0413772	0	0.035066	0.023219	0	0.0145712	0.030235	0.056867	0	0	0.0217755	0.110789	0.071344	0.116448	0.039302	0.0844707	0.154841	0.026078	0	0.100297	0.070304	0.194774	0.086261	0.108282	0.067213	0.114132	0.15617	0.075283	0.275057	0.043939	0.137612	0.113869	0.062894	0.053193	0.110179	0.0850337
AAEL021363	0.102709	0.050294	0.048055	0.140017	0.0852688	0.047719	0	0.241085	0	0.072201	0	0	0	0	0	0.03981	0.062155	0	0.051513	0.0383695	0.138222	0	0.085784	0.014858	0.059716	0	0	0	0	0	0	0.212992	0.020047	0	0.0582597	0.081697	0.096527	0	0.074978	0.0633005	0	0.067266	0.1011	0	0.0420915	0.219605	0.26886	0.244077	0	0.183136	0	0.090684	0	0.115928	0.051653
AAEL024370	0.200103	0.307856	0.03644	0.339227	0.220907	0.132779	0	0.012154	0.021354	0.0415717	0.132823	0.136662	0.208244	0.413161	0.222722	0.281988	0.03337	0.064268	0	0.0949065	0.042839	0.0472	0.08976	0.038466	0.0545662	0.127833	0.042287	0.003294	0.062351	0.0589412	0.118637	0.239172	0	0.08181	0.109905	0.145063	0.177696	0.063562	0.091467	0.119447	0.417931	0.137238	0.289522	0.204062	0.262188	0.321932	0.322131	0.449111	0.646204	0.434845	0.135433	0.354495	0.165216	0.121809	0.194238
AAEL004523	167.581	192.972	177.921	199.248	184.43	177.583	220.838	198.471	210.022	201.729	340.698	551.51	347.161	508.517	436.971	457.285	710.264	451.107	552.758	542.854	561.485	751.983	631.274	667.812	653.139	195.889	277.975	247.427	198.516	229.952	72.586	130.471	67.1618	66.8474	84.2666	75.0857	92.2827	69.0148	53.34	72.4308	59.3566	55.7423	61.6665	50.8741	56.9098	86.348	60.892	70.7241	107.855	81.4549	366.291	253.997	310.818	287.36	304.616
AAEL024959	0.246178	0	0.071097	0.18438	0.125414	0.176366	0	0.072973	0.038539	0.0719695	0.138416	0.183275	0	0.085228	0.10173	0	0	0	0.51479	0.128697	0	0	0.30756	0	0.07689	0	0.096718	0.043513	0.16472	0.0762377	0	0	0.068111	0.221644	0.0724387	0.174432	0.275803	0.16999	0.213602	0.208457	0.59567	0	0.707557	0.221772	0.38125	0.184818	0.955131	0.516335	0.57158	0.556966	0.400402	0.167715	0.202532	0.472041	0.310672
AAEL007275	4.80083	6.55432	5.02471	5.46972	5.4624	6.13031	6.54113	4.6046	4.49705	5.44327	3.82929	3.95163	4.87928	4.97501	4.4088	5.09897	5.88545	4.14277	5.19605	5.08081	4.29029	4.80673	4.80489	6.29018	5.04802	6.3646	5.11412	6.76484	6.02401	6.06689	3.16952	5.44226	4.07624	3.99523	4.17081	5.12772	5.79728	5.6432	5.29153	5.46493	8.63371	5.84994	9.53986	9.5832	8.40168	16.5086	12.345	17.201	11.002	14.2642	9.05948	7.56033	8.37698	8.49745	8.37356
AAEL007276	0.016083	0.025512	0	0	0.0103988	0.022156	0	0	0.029353	0.0128772	0.061871	0	0.012914	0	0.0186963	0.01537	0	0	0	0.0038425	0	0	0.051134	0	0.0127835	0	0	0.04987	0	0.0124675	0	0.038951	0	0	0.00973775	0.067653	0	0	0	0.0169132	0	0	0.018387	0	0.00459675	0	0.078404	0	0.117981	0.0490962	0	0.032633	0	0.026996	0.0149072
AAEL007273	4.01458	4.80407	4.3697	5.32974	4.62952	4.56116	5.22485	5.3715	4.46423	4.90544	6.37078	5.49035	3.98971	4.98668	5.20938	6.69251	6.88205	8.17659	7.224	7.24379	5.29807	6.57392	5.44382	4.82023	5.53401	4.83171	6.59478	4.53941	4.75757	5.18087	3.87901	5.46188	4.66504	4.51933	4.63131	4.4001	5.04348	3.81054	4.67291	4.48176	8.05023	6.86489	8.76239	8.35796	8.00887	13.8599	14.22	15.6399	16.7324	15.113	10.6396	12.167	8.41723	8.9949	10.0547
AAEL013950	22.0686	23.4505	27.6731	25.4703	24.6656	24.8749	23.8508	22.0638	25.9931	24.1956	15.2637	18.4918	16.3967	17.2379	16.8475	10.9724	12.2793	15.2386	11.4321	12.4806	8.14504	11.0098	8.38849	5.19183	8.18379	7.86294	9.81921	7.25449	6.48415	7.8552	8.79712	9.0549	8.66284	10.2611	9.194	10.8468	10.0071	9.26081	10.2462	10.0902	21.262	16.2751	25.1792	24.3801	21.7741	57.6594	40.4432	63.138	52.9453	53.5465	32.3212	37.9933	30.5779	35.8224	34.1787
AAEL007279	1.70974	2.34678	1.05188	1.8489	1.73933	1.65163	1.55145	1.52209	1.72731	1.61312	0.719077	0.520705	0.795512	0.876373	0.727917	1.45509	1.46662	0.910196	1.35659	1.29713	1.39205	1.5643	1.60483	1.26561	1.4567	1.04054	1.0216	0.875273	1.17007	1.02687	1.91755	1.54277	1.38666	1.38617	1.55829	1.95086	1.21628	1.78239	2.52344	1.86824	4.61458	4.15918	3.87985	4.36934	4.25574	6.59895	4.30274	6.86112	5.48388	5.81167	3.84313	3.66101	3.113	2.58029	3.29936
AAEL007271	55.824	47.303	51.7177	55.472	52.5792	59.7943	47.875	55.9403	49.5208	53.2826	32.5425	27.9428	22.838	46.8657	32.5473	97.9416	73.0877	48.6412	66.9312	71.6504	57.0082	51.1846	49.8129	56.3727	53.5946	89.4025	84.1232	98.39	96.9033	92.2048	174.785	109.697	97.5666	135.216	129.316	132.434	89.94	110.86	142.347	118.895	99.8846	71.9011	72.1584	67.3437	77.8219	84.7107	69.8004	114.875	103.928	93.3286	104.432	72.5828	108.365	92.5863	94.4915
AAEL017323	0	0.038833	0	0	0.00970825	0	0	0	0	0	0.191957	0	0.075122	0.147679	0.10369	0	0	0	0	0	0	0	0	0	0	0	0.025018	0.050265	0.217735	0.0732545	0	0.057065	0	0	0.0142662	0	0.032048	0	0.039375	0.0178558	0.086983	0	0.048429	0	0.033853	0	0.149565	0.10259	0.214468	0.116656	0	0	0	0	0
AAEL027808	3.98426	4.8207	5.52608	5.99528	5.08158	4.11798	3.93132	4.50042	4.63497	4.29617	6.37663	6.3345	6.11689	8.82358	6.9129	7.87894	9.00337	9.56132	2.03742	7.12026	8.42239	1.42255	9.098	7.52903	6.61799	7.5341	1.29915	7.85158	7.10666	5.94787	6.82519	7.87836	6.53548	7.1636	7.10066	10.3298	6.88377	8.68197	2.01292	6.97711	10.8513	10.5752	12.7131	10.9576	11.2743	13.6055	11.084	12.818	13.359	12.7166	7.55079	10.0596	7.86951	7.7022	8.29552
AAEL021441	0.252912	0.114735	0.41375	0.156735	0.234533	0.17697	0.095793	0.149434	0.296817	0.179753	0	0.313806	0.250504	0	0.141077	0.323349	0	0.177692	0	0.12526	0.198175	0.302105	0.117191	0.126118	0.185897	0.11621	0.278886	0.177025	0.204637	0.194189	0.215512	0.248092	0.109949	0.625716	0.299817	0.617404	0.190221	0.32515	0.73841	0.467796	0.806928	0.579456	0.412964	1.10685	0.72655	0.448755	0.485971	0.602962	0.70804	0.561432	0.212883	0.057625	0.282141	0.229121	0.195442
AAEL023524	0.674659	1.04102	0.736245	0.615734	0.766915	0.56769	0.867796	0.609903	0.766169	0.702889	0.374175	0.555203	0.537778	0.464196	0.482838	0.302101	0.385948	0.285059	0.421144	0.348563	0.405174	0.462494	0.414541	0.353302	0.408878	0.385645	0.414995	0.437421	0.527261	0.441331	0.831489	0.721206	0.710798	1.55644	0.954983	1.13226	0.774507	1.59509	1.76142	1.31582	1.58917	1.96153	1.91334	3.3645	2.20714	2.03268	1.6004	1.01564	2.06065	1.67734	0.690193	0.691125	0.719634	0.820558	0.730378
AAEL027580	103.587	105.671	84.9784	91.0013	96.3093	125.783	98.5425	104.903	95.2794	106.127	264.675	219.071	270.102	260.579	253.607	149.935	117.612	121.155	99.9446	122.162	108.037	103.776	91.1783	93.4286	99.105	120.755	100.936	116.501	97.3629	108.889	104.347	112.554	86.161	88.8548	97.9792	90.5888	106.507	117.302	91.1994	101.399	140.842	120.511	123.214	132.179	129.187	209.776	195.068	172.694	145.285	180.706	173.732	148.613	140.278	145.32	151.986
AAEL019653	0	0	0	0	0	0.01943	0.02212	0	0.051719	0.0233173	0	0	0	0.01943	0.0048575	0.022594	0	0.033086	0.03207	0.0219375	0	0.019214	0	0.014135	0.00833725	0.097098	0.03058	0.00982	0	0.0343745	0.048769	0.015409	0	0.059514	0.030923	0.019382	0	0.062064	0.07823	0.039919	0	0.059352	0.170967	0.178233	0.102138	0.293401	0.035031	0.07577	0.086392	0.122648	0	0	0.031622	0.040438	0.018015
AAEL015345	0	0	0	0.019419	0.00485475	0	0	0	0	0	0	0	0	0	0	0	0	0	0	0	0	0	0.023259	0	0.00581475	0	0.048997	0	0	0.0122492	0.054449	0.088685	0	0.051463	0.0486492	0.046159	0	0	0	0.0115397	0.136524	0.109306	0.250902	0.246022	0.185689	0	0	0	0	0	0.105075	0.021261	0.018199	0.018668	0.0408007
AAEL025142	0	0	0	0	0	0	0	0	0	0	0	0	0	0	0	0	0	0	0	0	0	0	0	0	0	0	0	0	0	0	0	0	0	0	0	0	0.035046	0	0	0.0087615	0	0	0	0	0	0	0	0	0	0	0	0	0	0	0
AAEL012960	0.469367	1.6877	0.219694	0.176306	0.638266	0.870494	0.534476	0.384393	0.149521	0.484721	0.804107	0.707794	0.132374	0.397132	0.510352	0.988604	0.637183	0.281117	0.401064	0.576992	1.50144	2.32796	0.707249	0.183384	1.18001	1.38038	3.27395	0.747181	1.56178	1.74082	1.84627	4.20735	2.76757	2.51858	2.83494	1.57673	2.95385	1.65223	1.153	1.83395	1.79405	2.74955	1.99665	1.95365	2.12348	1.32762	3.42963	1.51835	1.55568	1.95782	0.82621	5.3338	0.769182	0.651769	1.89524
AAEL027216	0	0	0	0	0	0	0	0	0	0	0	0	0	0	0	0	0	0	0	0	0	0	0	0	0	0	0	0	0	0	0	0	0	0	0	0	0	0	0	0	0	0	0	0	0	0	0	0	0	0	0	0	0	0	0
AAEL010538	53.386	58.2127	52.9463	52.9065	54.3629	59.2434	49.2883	55.7925	54.7571	54.7703	56.739	53.8889	57.8897	60.8511	57.3422	61.8449	60.556	53.4581	59.1455	58.7511	65.5728	57.6343	64.378	68.677	64.0655	50.1154	55.8063	55.1453	47.86	52.2318	46.1863	40.61	42.7388	41.6657	42.8002	45.5894	44.2634	43.4623	40.3723	43.4219	74.3209	55.3268	83.8802	78.7102	73.0595	121.02	83.3752	113.448	90.0374	101.97	82.2253	68.7134	78.5128	69.2712	74.6807
AAEL027554	56.7369	74.7621	65.4339	69.3847	66.5794	61.4339	62.891	60.8801	59.5247	61.1824	69.8538	89.3473	75.8394	78.8274	78.467	80.5841	90.4	92.8965	78.4188	85.5748	67.8839	84.1242	85.0434	66.6153	75.9167	34.2535	56.3835	38.5687	27.5419	39.1869	22.2457	33.1745	22.5228	21.8258	24.9422	22.5937	34.3124	22.7625	20.415	25.0209	36.0426	42.7512	41.4377	49.2184	42.3625	99.9348	97.4953	114.775	135.749	111.989	91.167	132.967	80.3575	82.0545	96.6364
AAEL025982	1.20596	1.35744	1.53827	1.24216	1.33596	1.0244	0.967782	0.831068	0.526225	0.837369	0.697611	0.616616	0.382782	0.684138	0.595287	0.305396	0.20367	0.066824	0.299115	0.218751	0.625773	0.448931	0.49315	0.563696	0.532887	0.55481	0.409237	0.251325	0.518195	0.433392	0.977894	1.24722	0.660097	0.717021	0.900558	1.13208	0.893312	1.17785	1.22849	1.10793	2.361	1.8448	1.5089	1.30683	1.75538	1.92632	2.62331	2.56629	2.25246	2.34209	1.52028	1.65166	1.18987	1.28304	1.41121
AAEL010543	1.72034	2.60462	1.67695	1.23872	1.81016	2.6749	1.35627	1.72679	1.25936	1.75433	1.80171	1.70795	1.45183	1.6093	1.6427	2.41391	1.13109	0.492431	1.93473	1.49304	2.25843	2.53647	1.81842	2.16511	2.19461	3.87846	5.27269	3.48104	3.18762	3.95495	3.46903	4.00931	2.27534	2.17456	2.98206	2.56966	2.81185	1.49352	1.469	2.08601	2.52377	4.06029	2.41637	2.09611	2.77413	3.0463	5.30559	3.19004	4.52004	4.01549	3.60021	3.14443	2.27284	2.56388	2.89534
AAEL010533	5.86963	7.6161	5.25117	5.82012	6.13926	6.92858	5.19029	5.97445	5.71463	5.95199	4.44787	4.10813	3.62193	4.05262	4.05764	4.24716	3.8729	3.20588	3.73398	3.76498	3.9383	3.78165	4.07452	4.91231	4.1767	7.60661	7.53168	7.74806	7.59105	7.61935	7.58254	9.11196	7.40421	7.2349	7.8334	8.77574	7.37271	7.94078	7.63148	7.93018	12.034	11.0038	12.1201	14.2471	12.3512	14.5649	12.9771	13.4646	11.6601	13.1667	9.29258	10.8073	7.04805	9.00004	9.03698
AAEL010541	0.221315	0.350235	0.351648	0.227298	0.287624	0.310672	0.199398	0.259234	0.111015	0.22008	0.254298	0.112765	0.124733	0.173065	0.166215	0.45372	0.166947	0.30582	0.24246	0.292237	0.527794	0.569297	0.52369	0.335898	0.48917	0.684282	0.719716	0.417636	0.695416	0.629262	0.965775	1.16613	0.606159	0.622205	0.840067	1.0439	0.55363	0.987539	0.457322	0.760597	0.871823	0.662075	0.863842	0.855089	0.813207	1.42298	0.932097	1.17654	1.29395	1.20639	0.912678	0.355185	0.404837	0.633849	0.576637
AAEL010536	0.050689	0.203363	0.091906	0.04425	0.097552	0.04418	0.150023	0.065526	0.147355	0.101771	0.172188	0.226986	0.107037	0.07497	0.145295	0.04836	0.080863	0.078622	0.101383	0.077307	0.082219	0.119833	0.114404	0.298994	0.153863	0.232511	0.424505	0.355389	0.43527	0.361919	0.658655	0.769031	0.451457	0.596174	0.618829	0.464297	0.344691	0.612906	0.411829	0.458431	0.416623	0.451722	0.558255	0.496158	0.480689	0.393332	0.347642	0.34838	0.243878	0.333308	0.213197	0.185263	0.063049	0.427214	0.222181
AAEL010532	0.106996	0.045622	0.290137	0.058623	0.125344	0.171755	0.041748	0.047574	0.219516	0.120148	0.257082	0.138667	0	0	0.0989373	0.137678	0	0.05657	0.122527	0.0791937	0.078176	0.322712	0.110843	0.106714	0.154611	0.255897	0.500689	0.13188	0.546607	0.358768	0.276911	0.587025	0.18652	0.096239	0.286674	0.18618	0.114789	0.030034	0	0.0827507	0.142188	0.038379	0.122598	0	0.0757913	0.228031	0.176607	0.220686	0.364377	0.247425	0.238707	0.054592	0.164605	0	0.114476
AAEL010540	5.80081	9.6645	8.2507	2.64712	6.59078	8.139	4.40794	10.9535	1.7048	6.3013	7.36408	1.4442	2.56888	2.55211	3.48231	4.08959	1.34531	2.64601	1.8176	2.47463	2.10548	5.52854	3.96982	1.5659	3.29244	5.0332	5.40191	5.55924	5.66233	5.41417	6.43567	15.3349	6.47487	7.4201	8.91639	3.80281	11.0493	5.00463	1.77729	5.40852	1.56859	2.84659	1.54332	1.95761	1.97903	6.29637	5.46224	4.10353	5.54127	5.35085	9.69065	9.6298	5.30286	5.57117	7.54862
AAEL022033	126.394	113.06	140.859	121.07	125.346	127.419	109.485	129.46	79.7428	111.527	93.7053	54.8678	83.5932	87.0632	79.8074	78.8601	47.1051	70.4055	57.6194	63.4975	47.2774	71.7431	91.3121	52.3316	65.666	55.7963	65.2956	58.4891	57.7726	59.3384	63.4549	97.8913	80.1295	61.8308	75.8266	73.5618	71.2496	77.753	59.6606	70.5563	75.2119	56.0197	68.2467	66.7362	66.5536	69.0702	77.4204	107.718	68.0013	80.5525	100.552	88.2553	87.877	94.5177	92.8006
AAEL020405	0	0	0	0	0	0	0	0	0	0	0	0	0	0	0	0	0	0	0	0	0	0	0	0	0	0	0	0	0	0	0.01769	0	0.034126	0	0.012954	0	0	0	0	0	0.084812	0	0.087774	0	0.0431465	0	0	0.183383	0.061111	0.0611235	0	0	0	0.087286	0.0218215
AAEL027661	0.082932	0	0	0	0.020733	0	0	0.036424	0	0.009106	0	0	0	0	0	0	0	0	0	0	0	0.041786	0	0	0.0104465	0.042488	0	0	0.165099	0.0518967	0	0.097411	0	0	0.0243527	0	0	0.14522	0.099534	0.0611885	0.038154	0.155204	0	0.555148	0.187127	0	0	0	0.047053	0.0117632	0.206751	0	0.034523	0	0.0603185
AAEL003861	0.038333	0.046538	0.042351	0.091625	0.0547118	0.069826	0.028353	0.039903	0.037539	0.0439052	0.00536	0	0.010989	0.024738	0.0102717	0.006918	0.005121	0.020129	0.012731	0.0112248	0	0.013876	0	0.007143	0.00525475	0.026504	0.011365	0	0.014034	0.0129757	0.061101	0.040899	0.01203	0.044209	0.0395597	0.005075	0.039373	0.052223	0.056166	0.0382093	0.182313	0.132594	0.162443	0.293489	0.19271	0.656125	0.322584	0.378181	0.141242	0.374533	0.104542	0.051735	0.1385	0.112295	0.101768
AAEL023621	2.66505	3.78136	3.03978	2.83366	3.07996	3.73212	2.35394	3.77821	3.12479	3.24726	3.13556	2.64367	2.82257	2.37794	2.74494	3.65055	3.14182	2.17591	1.51798	2.62156	4.8303	1.37891	2.94906	5.74236	3.72516	6.15935	5.77508	7.84136	6.13665	6.47811	3.89447	4.7132	5.85989	4.43128	4.72471	8.09136	5.66531	5.10613	4.24914	5.77798	5.09652	5.14818	6.1795	6.06146	5.62141	5.11475	5.03785	6.63717	5.93199	5.68044	5.79783	4.20118	3.70395	4.54193	4.56122
AAEL003675	340.942	354.658	331.567	377.283	351.112	369.559	360.716	363.349	357.812	362.859	304.711	335.502	323.343	307.621	317.794	309.683	344.041	346.412	327.64	331.944	345.475	364.335	408.627	340.266	364.676	293.502	353.813	347.988	297.721	323.256	156.596	232.004	151.257	142.519	170.594	114.747	169.156	123.759	106.258	128.48	164.455	150.573	186.572	201.14	175.685	464.802	367.168	463.486	563.169	464.656	743.923	658.816	672.575	642.347	679.415
AAEL003648	0.983955	1.51404	0.647696	0.458851	0.901135	1.13188	0.642866	0.826064	0.343073	0.73597	0.32097	0.764561	0.267136	0.40223	0.438724	1.76077	1.46101	0.591657	0.984086	1.19938	0.703074	1.25805	0.388792	0.405872	0.688947	0.861569	1.42417	1.31548	1.08087	1.17052	0.368253	0.573639	0.673086	0.623369	0.559587	1.30583	1.40747	0.639345	0.73597	1.02215	0.939446	2.49822	0.616783	1.18061	1.30877	1.38963	1.99749	1.27644	2.1235	1.69676	1.0766	1.77242	1.27476	0.989558	1.27833
AAEL003664	32.7684	48.4592	35.6793	34.7952	37.9255	42.5115	35.7663	36.7067	38.0549	38.2599	73.8735	76.8017	80.6263	83.119	78.6052	86.3397	82.7718	95.0394	74.4162	84.6418	58.6586	74.2856	82.5253	43.3334	64.7007	16.5346	32.9343	22.8287	11.0378	20.8339	5.45312	15.6749	8.00326	5.67318	8.7011	5.3286	13.4553	7.9178	5.2498	7.98788	13.7614	18.3821	23.4073	30.1053	21.414	138.31	104.115	144.881	181.902	142.302	94.5838	94.5823	75.0514	72.4561	84.1684
AAEL003676	94.6368	88.1155	102.078	98.9867	95.9543	90.4126	75.5122	82.514	85.5126	83.4879	24.9457	23.6686	33.4537	28.2972	27.5913	25.1382	19.539	25.8191	18.9823	22.3696	16.5779	22.3614	18.351	11.6058	17.224	13.5316	17.7752	11.2154	9.22457	12.9367	14.0408	14.5501	13.1219	11.2101	13.2307	19.1143	17.1802	17.6672	16.3254	17.5718	36.7204	32.5475	44.1816	48.3432	40.4482	134.216	88.7915	160.967	128.882	128.214	100.018	107.51	129.972	110.516	112.004
AAEL003674	3.12983	4.7165	3.76031	3.71869	3.83133	3.58665	3.12058	3.51817	2.8039	3.25732	2.28453	1.63385	1.62293	1.81316	1.83862	1.91794	2.57854	1.55678	2.30797	2.09031	1.69952	2.47362	3.03126	1.8658	2.26755	3.49518	3.41401	3.295	3.96818	3.54309	4.84284	4.28768	5.64822	3.8894	4.66703	6.46392	4.27296	5.30344	6.27902	5.57984	11.0352	8.45627	8.98796	9.87176	9.58781	14.4729	9.71691	12.4942	11.5972	12.0703	5.09628	6.40298	4.7637	5.51744	5.4451
AAEL003700	1.87542	1.89542	1.86399	2.00933	1.91104	1.50199	0.715498	0.85201	0.830798	0.975075	0.988954	0.757162	1.28582	1.33542	1.09184	1.1624	0.84119	0.671331	1.08794	0.940714	1.12083	1.61042	1.44165	0.974397	1.28683	1.46091	1.50219	1.35517	1.65855	1.4942	2.39674	1.20351	1.27243	1.84542	1.67953	1.64114	1.59638	1.53956	2.5646	1.83542	4.28164	3.06745	4.49993	2.84631	3.67383	6.39014	4.52541	7.95847	5.74429	6.15458	2.31801	3.10982	2.34558	2.09327	2.46667
AAEL003679	1.34836	1.56791	1.39799	0.78396	1.27456	1.42374	0.913762	0.602	1.51634	1.11396	0.675583	0.923018	1.1897	0.92151	0.927452	2.1309	0.780822	1.54272	1.03143	1.37147	1.58269	1.63651	1.70811	1.74073	1.66701	1.86348	1.37855	2.09638	1.42359	1.6905	1.21257	1.3916	1.39723	1.56043	1.39046	2.19308	1.25967	1.32728	1.71174	1.62294	2.69444	2.16557	2.84559	2.827	2.63315	3.23195	2.19196	2.48758	3.08266	2.74854	2.36071	2.61643	2.20335	1.58492	2.19135
AAEL003657	1.07124	1.71412	0.894354	1.23589	1.2289	0.876541	0.726563	0.505487	0.474785	0.645844	0.463526	0.500539	0.579591	0.411218	0.488719	0.795804	0.40019	0.7927	1.02427	0.753242	1.12923	0.63348	0.513786	0.651818	0.732079	1.33588	1.47196	1.03275	1.4683	1.32722	1.3754	1.59623	1.66925	1.84843	1.62233	1.89984	1.46075	1.998	1.53525	1.72346	2.7645	2.45933	3.26526	2.669	2.78952	4.50903	3.61892	3.77392	3.30665	3.80213	1.76046	2.56613	1.86935	1.67628	1.96806
AAEL018305	1.22466	1.22623	0.881973	0.575767	0.977157	1.52012	0.673045	0.893464	0.711038	0.949416	1.04374	0.979527	1.32906	0.963994	1.07908	0.572343	0.821179	0.562827	0.885668	0.710504	0.734468	0.750124	0.893998	0.892571	0.81779	1.40761	0.949718	1.34491	1.19596	1.22455	1.06113	1.18138	1.16148	1.29008	1.17352	1.46859	1.00183	1.46689	1.62829	1.3914	2.88138	2.09962	3.68599	2.15457	2.70539	3.26771	2.90679	3.24775	2.47405	2.97408	1.73013	1.73558	1.68301	1.22824	1.59424
AAEL003690	1.32234	1.4782	1.51484	0.95725	1.31816	1.35651	0.875447	0.726823	1.38585	1.08616	1.03944	1.19104	1.14548	1.08632	1.11557	1.29482	1.25063	0.696448	0.672401	0.978577	1.32809	1.76925	0.816433	0.82281	1.18414	0.853648	1.2014	1.04283	1.25439	1.08807	1.31731	1.16595	0.812309	0.950467	1.06151	1.85338	1.72153	1.37269	1.3144	1.5655	1.98167	1.83261	2.49945	3.06686	2.34515	3.15741	2.96814	2.92362	2.8111	2.96507	2.59225	2.92124	2.18619	1.83178	2.38287
AAEL003677	1.03438	1.11924	0.991598	0.916523	1.01544	1.0217	0.501871	0.46868	0.746992	0.684812	0.915885	0.940205	1.12616	0.790203	0.943113	1.49159	0.809495	0.745563	0.72944	0.944022	0.817967	0.793118	1.43772	0.786364	0.958793	1.06298	0.925268	1.68891	0.769456	1.11165	1.05323	1.14484	1.12082	1.02303	1.08548	1.08091	0.787958	1.369	0.724346	0.990554	1.81114	1.6648	1.7997	2.05853	1.83354	2.84383	2.45589	2.7202	2.24988	2.56745	1.60529	2.00668	1.60567	0.943453	1.54027
AAEL003651	7.40613	6.6388	6.62267	6.58622	6.81345	6.64846	7.02259	5.20403	6.0812	6.23907	3.74622	3.31851	3.17567	3.17575	3.35404	4.24933	3.91709	3.18049	4.2767	3.9059	6.37667	5.47237	4.89219	9.07072	6.45299	30.9444	17.9234	28.5328	34.7928	28.0484	50.6274	34.2582	44.3744	41.7829	42.7607	56.9993	38.7316	51.3132	49.5513	49.1489	27.3447	27.293	20.5868	13.4167	22.1603	8.7545	11.5664	13.6984	8.19935	10.5547	7.09035	7.30553	6.59988	6.34949	6.83631
AAEL003692	0.725395	0.877111	0.745669	0.406803	0.688744	0.621458	0.896294	0.234683	0.48605	0.559621	0.437761	1.22127	0.249106	0.277964	0.546524	0.159627	1.02141	1.01019	0.739316	0.732635	0.633024	0.838032	0.768327	1.02584	0.816306	2.44694	1.29404	2.50939	1.40743	1.91445	2.61033	2.13666	2.21972	1.7593	2.1815	1.90399	0.966823	2.20977	1.88261	1.7408	1.10653	1.4791	1.14735	1.2926	1.25639	1.44487	0.702556	1.14692	0.826465	1.0302	1.24122	0.972452	0.8577	0.9366	1.00199
AAEL003656	1.47594	1.34244	0.78688	0.87553	1.1202	0	0.148224	0.163697	0.228149	0.135018	0.070012	0.201371	0.047224	0.129327	0.111983	0	0.06577	0.053106	0.332927	0.112951	0.13372	0.188219	0.200395	0.308397	0.207683	0.448212	0.394781	0.130735	0.777551	0.43782	1.11104	0.733192	0.95043	0.751318	0.886495	0.462209	0.316602	0.151342	0.41912	0.337318	1.65201	1.08853	1.1904	1.90555	1.45912	0.250098	0.564346	0.28905	0.629874	0.433342	2.02484	0.190657	0.66239	1.1452	1.00577
AAEL029031	0.053603	0.0808	0.018835	0.058474	0.052928	0.009483	0.038447	0.005062	0.014663	0.0169137	0	0	0.005398	0	0.0013495	0.038185	0.00711	0	0	0.0113238	0	0.006752	0	0.004967	0.00292975	0.020208	0.002678	0.044174	0.10954	0.04415	0.064348	0.053141	0.022271	0.025122	0.0412205	0.027997	0.046264	0	0.016165	0.0226065	0.07386	0.100116	0.045961	0.29007	0.127502	0.102076	0.032035	0.007688	0.02281	0.0411523	0.16949	0.054472	0.033263	0.066228	0.0808632
AAEL020484	2.20347	1.43433	1.54056	2.14503	1.83085	2.2354	1.63096	1.89641	1.65884	1.8554	0.951669	0.504308	0.801319	0.7087	0.741499	0.897928	1.20092	0.330421	0.839521	0.817197	1.02448	1.94173	1.0857	1.18248	1.3086	1.14088	2.04263	0.854158	1.45431	1.37299	3.11132	1.88028	2.10815	1.83726	2.23426	3.1002	1.55646	1.80373	2.64075	2.27529	5.4309	3.35566	4.45439	5.15555	4.59912	4.83748	4.09348	2.61719	4.26109	3.95231	2.36046	2.91544	2.20165	2.47122	2.48719
AAEL003682	6.9457	9.33014	6.66318	6.07739	7.2541	8.18361	7.73086	5.75039	6.04951	6.92859	5.9678	5.41326	6.84135	6.27753	6.12499	6.15983	4.16516	3.96012	3.77426	4.51484	5.76842	7.3796	5.27117	4.90669	5.83147	6.30178	9.40254	7.03924	6.73724	7.3702	6.95733	6.8479	7.03743	6.02483	6.71687	8.67468	8.961	9.22457	7.72604	8.64657	13.3211	12.9048	12.9554	14.7514	13.4832	18.99	17.385	16.8917	17.1956	17.6156	13.171	15.1977	9.45055	10.3765	12.049
AAEL003701	6.77789	8.97838	6.60499	7.31371	7.41874	7.93354	9.70839	7.67638	7.57986	8.22454	5.89023	5.2208	5.66666	5.46938	5.56177	4.93616	3.8705	4.66005	3.5292	4.24898	4.85455	6.40254	4.91035	5.80294	5.4926	5.93161	6.71064	5.72094	7.12307	6.37157	7.9153	8.02183	6.88116	8.22652	7.7612	10.2383	9.03727	9.68694	8.95431	9.4792	13.8017	13.4865	14.8509	14.5504	14.1724	23.1467	18.0924	18.8032	18.9219	19.7411	12.9638	13.6647	10.0985	11.3481	12.0188
AAEL003691	0.417104	0.384488	0.419097	0.210555	0.357811	0.303141	0.418282	0.264631	0.43817	0.356056	0.214216	0.147112	0.138642	0.208404	0.177093	0.374419	0.116227	0.087734	0.129446	0.176956	0.28859	0.188496	0.237733	0.263732	0.244638	0.232064	0.238389	0.327426	0.15803	0.238977	0.455208	0.491624	0.374226	0.2405	0.39039	0.420806	0.184035	0.322353	0.308103	0.308824	0.407928	0.149399	0.657037	0.613909	0.457068	1.17366	0.943075	0.779112	0.601002	0.874213	0.671078	0.662895	0.476403	0.50812	0.579624
AAEL003704	11.7763	14.4955	12.9572	11.9864	12.8038	18.1095	11.3895	15.0733	12.3321	14.2261	25.2605	27.5486	20.2633	26.3806	24.8632	38.7926	37.1276	40.5219	40.6673	39.2773	40.054	34.2731	49.2142	34.7952	39.5841	17.4897	25.1234	24.501	14.1531	20.3168	5.34783	11.1822	7.13818	6.70057	7.5922	6.45663	12.0017	8.19722	4.46998	7.78138	8.9638	10.0524	11.6503	13.4082	11.0187	41.9419	34.7167	38.7539	42.0207	39.3583	38.3494	38.1033	26.9422	25.4321	32.2068
AAEL003681	0.888081	1.27389	0.648626	0.980526	0.947781	1.6227	1.34493	0.579247	0.765366	1.07806	1.30662	0.728575	0.743024	0.506297	0.821129	1.4729	1.14963	1.00622	0.774323	1.10077	1.60543	2.24782	1.50287	1.62301	1.74478	2.57365	3.25366	2.64463	1.99067	2.61565	2.32028	2.45367	1.79337	2.16383	2.18279	1.9023	3.51841	2.11462	1.6531	2.29711	1.50449	4.32552	1.95138	2.5816	2.59075	3.24352	5.90083	2.99098	3.62238	3.93943	2.21384	6.45893	1.31375	1.28724	2.81844
AAEL026512	0.788659	1.82798	0.698166	1.2342	1.13725	0.519569	0.68558	1.19046	1.31004	0.92641	0.498645	0.38261	0.1926	0.279514	0.338342	0.382803	0.416292	0	0	0.199774	0.568287	0.224759	0	0.245502	0.259637	0.397838	1.04327	0.30956	0.306008	0.514168	0.708912	0.575169	0.441133	0.4398	0.541254	0.420496	0	0.702628	0.217349	0.335118	0.611746	1.92925	2.44887	2.07601	1.76647	0.744557	0.85732	1.13019	3.21552	1.4869	1.10913	0.391404	2.80383	1.44383	1.43705
AAEL027777	49.1546	57.5727	47.5308	51.7523	51.5026	63.8655	49.0098	44.1456	55.7593	53.195	25.1804	31.2854	24.25	31.0278	27.9359	39.0651	50.5191	38.1036	46.3667	43.5136	60.1682	59.0925	51.5968	57.1653	57.0057	67.642	90.0673	76.5371	76.8408	77.7718	83.523	91.2942	92.6441	94.5887	90.5125	95.8673	112.655	122.648	123.662	113.708	160.665	110.362	196.135	204.218	167.845	134.884	153.993	121.762	101.08	127.93	71.4107	68.0569	65.1146	70.2425	68.7061
AAEL003684	5.76213	11.533	5.31816	6.3478	7.24027	11.2388	8.007	8.84228	7.13692	8.80624	10.1762	11.6178	12.2058	11.3677	11.3419	10.7762	9.23152	8.15968	7.56667	8.93352	7.28465	13.4018	6.39982	6.05682	8.28578	14.027	16.8623	21.0958	11.4686	15.8634	9.03154	11.3334	6.99264	6.57592	8.48338	6.57412	9.27101	5.61925	4.81457	6.56974	6.92883	9.07584	6.8885	9.70461	8.14945	13.484	19.2976	16.2188	16.9378	16.4846	13.3399	24.2284	8.73618	11.4155	14.43
AAEL003666	27.5945	42.9078	23.506	23.7703	29.4447	41.4795	33.5156	34.1094	26.8185	33.9807	49.8008	41.7791	33.708	52.7459	44.5085	163.517	158.154	129.919	192.989	161.145	338.332	248.476	344.087	397.881	332.194	396.579	368.6	447.821	346.538	389.884	228.866	271.872	210.161	214.939	231.46	111.909	175.936	163.425	117.498	142.192	62.767	79.7329	63.9816	69.0569	68.8846	53.5201	67.5976	69.8328	50.655	60.4014	40.9515	45.4151	31.3391	31.372	37.2694
AAEL024439	1.2379	0.978951	0.383519	0.749856	0.837556	1.4511	0.883855	1.65631	0.602021	1.14832	1.69064	0.693583	0.602365	1.28815	1.06868	1.09719	0.818987	1.24793	0.953049	1.02929	0.880216	0.86436	0.9886	1.15625	0.972356	0.86958	0.374018	0.68809	0.468537	0.600056	0.74247	0.991857	0.360813	0.471909	0.641762	0.28243	0.492381	0.769265	0.316476	0.465138	0.411832	0.78276	0.754142	0.406783	0.588879	0.447785	0.354258	0.539836	0.823302	0.541295	0.577703	0.410331	1.15706	0.629703	0.6937
AAEL028202	39.8393	52.1726	36.0224	36.9296	41.241	42.6391	41.2057	38.3209	35.3932	39.3897	51.392	46.7235	44.6603	49.5567	48.0831	56.887	43.4543	51.1431	48.3446	49.9573	64.5547	53.3876	53.9826	54.884	56.7022	40.6078	49.3172	54.5533	49.3549	48.4583	37.7468	44.458	43.7155	41.6145	41.8837	31.0085	38.312	38.0532	37.0456	36.1048	45.9806	38.7498	47.1315	43.1975	43.7648	36.5397	38.6832	48.8752	38.5374	40.6589	41.8312	42.2931	44.2075	38.9628	41.8237
AAEL003695	11.0142	14.8083	9.60496	9.08552	11.1282	14.385	14.3651	16.0606	13.5516	14.5906	28.1515	30.5935	25.4466	26.7904	27.7455	29.4621	24.0957	33.3703	28.6224	28.8876	28.2173	28.7357	29.1529	28.6962	28.7005	20.3747	24.2758	20.5318	14.4885	19.9177	10.6653	14.522	15.5499	15.8617	14.1497	15.5241	20.1164	12.6319	12.8514	15.281	18.5411	28.9322	24.935	22.6422	23.7626	33.1602	39.4019	31.503	35.4217	34.8717	29.1169	31.2224	19.9529	18.4344	24.6816
AAEL003680	6.47759	8.20257	6.67386	7.23855	7.14815	5.69315	5.57857	4.62561	4.86323	5.19014	3.60675	4.29957	5.23128	3.34685	4.12111	4.25388	2.58168	3.6458	4.68445	3.79145	3.63858	4.19552	3.51432	4.17157	3.88	5.43834	4.91245	5.75233	5.24916	5.33807	5.59086	6.44418	7.74601	6.02675	6.45195	9.79141	7.73584	7.86864	9.40781	8.70093	15.8853	13.6666	19.9928	15.958	16.3757	22.1792	16.8571	21.4078	17.8001	19.5611	9.43441	12.9875	10.8014	9.51968	10.6857
AAEL003683	2.14965	2.60932	2.13043	1.91033	2.19993	1.90405	1.53655	1.67817	1.48858	1.65184	1.67042	1.5813	1.2166	1.3301	1.44961	1.23377	1.30666	1.37277	1.59946	1.37816	0.878578	1.0139	0.845045	1.23304	0.99264	0.929943	1.96738	0.316712	1.16523	1.09482	0.843448	1.21906	0.841573	1.12697	1.00776	1.29303	1.63879	0.697813	1.15811	1.19694	3.09661	2.55209	3.12831	3.474	3.06276	5.06044	3.71128	6.03555	5.78761	5.14872	3.83568	3.7763	2.8324	3.12474	3.39228
AAEL003654	6.5599	9.34365	7.5412	6.70823	7.53824	8.8981	7.66831	8.49762	7.56724	8.15782	12.161	15.0226	14.1712	15.7362	14.2728	14.5964	12.9508	16.4622	11.2255	13.8087	6.25369	9.30171	8.05616	4.67984	7.07285	3.56011	6.19493	4.26294	1.81323	3.9578	1.36784	2.28117	1.0761	1.6873	1.6031	1.07288	3.43131	0.998513	1.81071	1.82835	4.13378	3.25946	4.14106	5.80218	4.33412	26.1847	17.4914	27.9266	30.2044	25.4518	15.5051	18.629	12.9399	13.986	15.265
AAEL003678	14.2605	13.7778	11.3989	12.4274	12.9662	13.0447	11.5576	11.7361	13.3472	12.4214	12.3104	11.0739	12.4061	12.746	12.1341	10.3361	10.9253	7.62833	8.27513	9.29121	9.48824	10.9398	9.28479	8.87108	9.64599	10.2829	13.1738	10.0777	9.40322	10.7344	10.8981	11.6532	9.04786	10.0541	10.4133	10.9511	11.2609	10.4896	9.98683	10.6721	15.4371	18.1854	17.7814	17.3747	17.1947	25.684	26.9103	26.9884	28.178	26.9402	18.5209	21.7309	14.6748	16.9589	17.9714
AAEL021564	0.081872	0	0.056545	0.22324	0.0904143	0.067557	0	0	0.033109	0.0251665	0.126268	0.11793	0	0	0.0610495	0.207345	0.092251	0.12797	0	0.106892	0.240885	0	0.054845	0	0.0739325	0.044834	0	0.197895	0	0.0606823	0	0.136797	0.20143	0	0.0845567	0.193967	0.094077	0.074356	0	0.0906	0	0.053916	0.17407	0.12368	0.0879165	0.41857	0.091901	0.184758	0.135657	0.207722	0.47122	0.418101	0.225625	0.216944	0.332973
AAEL027235	0.901216	0.834771	0.720432	0.923946	0.845091	0.69789	0.595809	0.54981	0.997355	0.710216	0.711452	0.57721	0.440561	0.725778	0.61375	0.807009	0.622437	0.847698	0.696325	0.743367	0.684183	0.72426	1.10441	0.672845	0.796426	0.703496	0.719978	0.729281	0.745952	0.724677	1.8156	0.628745	1.06304	0.519943	1.00683	0.85816	0.764227	1.15692	0.686063	0.866341	1.17677	0.838602	1.31239	2.02135	1.33728	0.891537	1.11285	0.951496	2.03389	1.24744	1.26385	1.08323	0.785224	0.731967	0.966069
AAEL007197	14.6412	20.2699	13.5322	14.4074	15.7127	16.129	14.6608	20.5564	15.2221	16.6421	7.97074	10.5647	9.8025	9.18573	9.38092	14.8874	6.02589	6.11184	6.10817	8.28334	5.59304	20.199	5.77931	4.89882	9.11755	7.06411	11.3321	5.53187	5.51094	7.35974	8.54538	12.2586	8.47406	6.68705	8.99128	9.5137	10.2015	9.83788	7.82672	9.34494	24.1678	23.4675	27.3281	24.2544	24.8045	38.0994	40.4104	45.0438	66.8379	47.5978	63.9821	59.1523	47.9717	35.7281	51.7086
AAEL022927	0.281261	0	0.442683	0.112292	0.209059	0.3258	0.184757	0.212369	0	0.180731	0.087267	0.216802	0	0.046749	0.0877045	0.314832	0	0.082061	0	0.0992232	0	0.079171	0	0	0.0197928	0	0	0	0	0	0	0.26008	0	0	0.06502	0	0	0	0	0	0.144822	0	0	0	0.0362055	0	0.36521	0.087744	0	0.113238	0.802846	0.436053	0	0.312903	0.38795
AAEL007191	30.9341	42.1633	36.7921	52.5334	40.6057	34.4026	51.8347	47.6789	47.569	45.3713	502.201	432.106	498.51	501.221	483.51	411.878	404.942	314.921	353.413	371.289	434.027	303.655	354.26	388.078	370.005	343.879	358.141	339.677	292.212	333.477	368.174	284.056	292.068	346.707	322.751	466.799	344.047	433.189	485.235	432.317	358.069	306.663	312.661	371.686	337.27	86.6185	226.085	181.736	130.24	156.17	15.4449	53.2913	70.4985	26.591	41.4565
AAEL025597	1.02247	1.14557	0.739454	0.830861	0.934589	0.07805	0.34912	0.269067	0.48001	0.294062	0.32373	0.423695	0.3934	0	0.285206	0.49614	0.141104	0	0.087156	0.1811	0.162967	0.081461	0.423566	0.256374	0.231092	0.400748	0.833818	0.864653	0.468555	0.641944	0.679807	0.74321	0.560599	0.853973	0.709397	0.405284	0.074387	0.129157	0.429573	0.2596	2.07704	1.18757	2.45574	2.0583	1.94466	0.934187	0.274447	0.541849	1.15015	0.725158	1.27162	0.446183	0.683669	0.920015	0.830371
AAEL007189	24.3915	23.2247	21.1122	25.3446	23.5182	28.3855	25.2045	20.0536	23.2105	24.2135	15.253	15.4066	19.2486	13.1934	15.7754	23.2336	24.4337	13.994	24.0575	21.4297	18.4803	18.7702	23.5672	14.428	18.8114	9.87345	10.8115	9.99392	12.6569	10.8339	28.9474	26.8187	31.1857	25.9887	28.2351	28.2624	25.0703	31.9378	21.2119	26.6206	40.9033	34.1419	41.8711	36.0837	38.25	77.7385	42.7715	72.2653	50.2275	60.7507	38.147	28.8217	35.8737	34.1045	34.2367
AAEL007196	10.2994	12.4305	9.17835	10.5979	10.6265	11.5148	11.101	10.1268	8.30152	10.261	11.265	10.6343	10.3133	10.0979	10.5776	10.1904	12.2309	11.9319	10.7976	11.2877	11.1182	12.6383	13.262	10.5469	11.8914	8.35179	10.0574	13.5366	7.64001	9.89645	5.61782	9.54411	9.17883	7.46835	7.95228	4.72789	7.70142	8.52897	6.97637	6.98366	11.7046	11.0287	10.4584	10.6179	10.9524	20.8466	21.1011	22.1828	24.0516	22.0455	21.9056	23.2054	20.2305	17.0872	20.6072
AAEL024884	0.082309	0.034239	0.064528	0.031299	0.0530938	0.009946	0.033163	0.012387	0.03865	0.0235365	0	0	0	0	0	0	0.069286	0	0.154681	0.0559917	0	0.056654	0.028795	0.083637	0.0422715	0	0.142428	0.029546	0.069065	0.0602598	0.063169	0.107531	0.011718	0.075874	0.064573	0.105342	0.036513	0.035092	0.123056	0.0750008	0.425058	0.091885	0.240273	0.174243	0.232865	0.063174	0.051247	0	0.07201	0.0466078	0.097834	0.038215	0.044223	0.109747	0.0725047
AAEL010881	0.142977	0.008454	0.02956	0.082713	0.065926	0.020539	0	0	0.009628	0.00754175	0	0.011638	0	0.020533	0.00804275	0.039628	0.033476	0	0	0.018276	0.049126	0	0.022289	0	0.0178537	0.037461	0.016725	0	0	0.0135465	0	0.045921	0.017476	0.041043	0.02611	0.0606	0.009076	0.069	0.041707	0.0450957	0.04236	0.08528	0.047046	0.109855	0.0711352	0.027614	0.025221	0.022684	0.07068	0.0365497	0.06782	0.096138	0.060865	0.022362	0.0617962
AAEL021860	1.86529	2.28101	2.5102	1.84665	2.12579	2.98578	2.49179	2.63498	2.53317	2.66143	3.85515	2.63331	4.29128	3.76394	3.63592	3.18943	3.28978	2.53665	3.30281	3.07966	2.09699	3.28773	2.40962	1.61158	2.35148	1.61898	1.50113	1.30079	1.38503	1.45149	1.85415	2.19867	1.43128	1.65855	1.78566	1.33249	1.40261	1.64166	1.90415	1.57023	3.08076	2.39091	2.50687	2.04431	2.50571	6.23532	4.11304	6.08957	6.25222	5.67254	4.34181	4.07162	2.91337	3.03147	3.58957
AAEL023279	6.23635	6.2789	3.31501	4.20093	5.0078	7.09243	5.22472	4.99514	5.06836	5.59516	2.05714	1.55588	1.62522	2.55118	1.94736	4.11443	2.18656	0.944635	2.14727	2.34822	2.98683	5.05614	2.63253	3.231	3.47663	6.52737	8.67697	4.35684	6.25907	6.45506	7.94226	8.16813	6.6212	6.43819	7.29245	7.30966	6.67417	7.60405	6.85497	7.11072	11.2198	11.9523	10.2779	11.9117	11.3404	17.0222	15.2858	9.84613	9.00535	12.7899	8.59773	8.46033	6.62906	6.57631	7.56586
AAEL028104	0	0	0	0	0	0	0.209558	0.078275	0	0.0719583	0	0	0.14358	0	0.035895	0	0	0	0	0	0	0	0	0	0	0.117814	0	0	0	0.0294535	0	0	0	0	0	0	0	0	0.146248	0.036562	0.082268	0	0	0	0.020567	0	0	0	0	0	0	0.084819	0	0	0.0212048
AAEL008693	26.1709	24.1855	31.1555	34.6076	29.0299	29.897	35.5632	111.251	45.821	55.6332	384.835	342.932	403.579	353.179	371.131	183.48	149.345	152.083	120.388	151.324	73.9431	67.8932	65.6206	46.4993	63.489	23.2745	31.5698	25.6932	19.0389	24.8941	19.4071	20.7436	18.3426	20.9224	19.8539	21.7447	20.3592	20.3209	26.7503	22.2938	13.9182	12.2858	11.4992	13.2949	12.7495	14.5641	14.3233	20.7257	16.9852	16.6496	25.6124	22.1894	29.6729	26.1823	25.9143
AAEL008686	13.6625	15.0373	11.1049	13.4832	13.322	20.2668	17.9325	27.5554	20.9671	21.6805	5.70774	6.00044	6.51127	5.43607	5.91388	8.26991	6.59481	3.52251	6.20283	6.14752	9.37205	14.2069	10.0718	10.8147	11.1164	13.969	17.165	11.8024	13.7469	14.1708	10.5859	11.4776	7.44089	7.57229	9.26917	8.95924	12.1208	7.26248	6.9123	8.8137	14.2964	14.9857	13.2361	16.206	14.6811	21.1515	20.5796	20.0228	22.3466	21.0251	22.8132	21.4435	14.9995	16.1539	18.8525
AAEL008696	28.0044	30.4473	23.2612	28.4717	27.5462	40.4275	24.6797	29.3439	25.084	29.8838	15.506	11.6543	11.9585	12.6444	12.9408	10.1697	8.61554	7.14289	8.30919	8.55933	16.167	14.1371	9.86046	14.6235	13.697	29.5599	26.7706	31.6474	30.283	29.5652	66.1549	40.1158	46.7149	42.5088	48.8736	62.442	38.0999	46.1977	49.2834	49.0058	71.9007	52.5203	68.0511	64.1356	64.1519	87.9062	59.3516	67.3651	65.1041	69.9317	42.242	41.5329	36.3658	37.9653	39.5265
AAEL008687	16.9472	20.0047	14.2143	12.8567	16.0057	16.8713	12.3079	13.0041	11.7419	13.4813	37.1126	32.7246	32.0814	34.5591	34.1194	32.4004	31.8972	26.0214	24.6989	28.7545	21.4883	24.0789	17.6753	16.5331	19.9439	18.1324	23.3326	15.2559	11.9145	17.1588	16.1265	21.5102	14.2532	14.7633	16.6633	17.0936	22.3968	13.4257	11.7276	16.1609	23.2285	24.5985	25.6447	26.0504	24.8805	56.3059	46.3971	51.6183	54.3035	52.1562	37.9449	42.1323	28.0646	27.6694	33.9528
AAEL021798	10.4955	9.73138	9.40102	9.10377	9.68293	10.6968	7.14326	8.74596	8.99063	8.89416	12.7408	13.4972	12.4078	15.1316	13.4444	10.6339	14.9922	6.39326	10.135	10.5386	14.8055	12.8132	12.1745	10.9974	12.6976	8.01668	10.3577	7.37404	7.44462	8.29827	9.23785	8.77483	6.95648	7.63588	8.15126	8.25779	7.20375	6.53434	6.43144	7.10683	11.9961	10.6629	10.7896	10.9841	11.1082	17.0421	17.0364	12.953	15.8912	15.7307	14.0852	14.8541	10.5624	13.8286	13.3326
AAEL013011	6.32925	8.37331	5.74395	6.52938	6.74397	7.70268	5.77111	4.38476	5.6537	5.87806	5.58209	3.78019	5.02133	6.30264	5.17156	6.28899	5.25696	4.74456	3.94993	5.06011	5.94855	6.72436	5.45394	5.5853	5.92804	7.27563	6.05005	6.1583	4.65441	6.0346	8.30652	6.81434	8.16185	7.52738	7.70252	8.35472	8.33379	8.82886	10.1388	8.91404	15.3446	11.1941	12.8187	15.8411	13.7996	23.5068	17.3494	22.6755	18.8913	20.6058	12.775	13.239	10.1558	11.4735	11.9108
AAEL008697	372.573	422.689	354.684	369.335	379.82	389.891	398.88	366.663	357.563	378.249	368.083	415.681	387.705	398.76	392.557	458.996	458.426	476.248	458.476	463.036	509.814	577.191	564.664	517.845	542.379	558.724	687.38	631.209	570.285	611.9	430.084	589.027	442.76	432.022	473.473	319.009	487.95	381.802	287.203	368.991	296.987	365.755	354.876	360.038	344.414	546.199	558.821	596.569	666.708	592.074	896.402	857.022	722.865	778.051	813.585
AAEL003132	0.042463	0.068733	0.119368	0	0.057641	0	0	0	0	0	0	0.093995	0	0	0.0234987	0	0.090122	0	0	0.0225305	0	0	0	0	0	0	0.067878	0.044483	0	0.0280902	0	0	0	0.23234	0.058085	0.220962	0	0.105964	0.275512	0.15061	0.291278	0.755557	0.222998	0.214626	0.371115	0.41631	0.2077	0	0.402187	0.256549	0.250702	0.172606	0	0.105351	0.132165
AAEL026502	0.722105	0.167636	0.172379	0	0.26553	0.68585	0	0.204891	0.189652	0.270098	1.04455	0	0	0.540223	0.396192	0.252493	0	0.21635	0	0.117211	0.418668	0	0.711532	0	0.28255	0.282986	0.322269	0	0.465915	0.267792	1.32673	1.1338	0.489961	0.483283	0.858445	1.79308	0.621639	0.883848	0.736544	1.00878	1.19496	1.03512	1.22966	1.08764	1.13684	0.73508	2.24952	1.5472	0.260996	1.1982	0.505015	1.51219	1.14545	0.318172	0.870208
AAEL026137	0.082369	0.067495	0.284433	0.128551	0.140712	0.21272	0.055085	0.116908	0.132701	0.129354	0.244686	0.124543	0.076568	0.068687	0.128621	0.236087	0.053789	0.153176	0.337138	0.195047	0.122837	0.225685	0.135485	0.247372	0.182845	0.129327	0.088591	0.084075	0.104169	0.101541	0.184185	0.071739	0.064865	0.042097	0.0907215	0.079557	0.243031	0.189388	0.028285	0.135065	0.043872	0.05917	0.036218	0	0.034815	0.101719	0.210471	0.160316	0.530891	0.250849	0.328297	0.108866	0.045536	0.152707	0.158852
AAEL019952	0.036188	0	0	0	0.009047	0	0	0	0.016567	0.00414175	0.020098	0	0	0	0.0050245	0	0	0	0	0	0	0	0	0.013369	0.00334225	0.037081	0	0	0	0.00927025	0	0.014477	0	0	0.00361925	0	0	0	0.014848	0.003712	0	0.044834	0	0	0.0112085	0.02412	0	0.041385	0	0.0163762	0.076357	0	0.074821	0	0.0377945
AAEL020301	0	0	0	0	0	0	0	0	0	0	0	0	0	0	0	0	0	0	0	0	0	0	0	0	0	0	0	0	0	0	0	0	0	0	0	0	0	0	0	0	0	0	0	0	0	0	0	0	0	0	0	0	0	0	0
AAEL005170	449.682	508.757	438.58	441.96	459.745	492.692	457.963	450.388	446.601	461.911	449.335	490.67	423.9	459.992	455.974	523.758	506.151	527.365	537.769	523.761	612.66	674.21	656.199	585.52	632.147	662.996	704.156	722.732	649.847	684.933	499.831	676.096	527.827	496.291	550.011	371.983	533.53	407.811	306.722	405.011	331.864	369.607	366.927	369.775	359.543	638.884	567.382	637.274	723.92	641.865	1064.49	956.077	868.714	863.697	938.245
AAEL014457	0.047479	0.019213	0.132948	0.135866	0.0838765	0.159852	0.055734	0.020853	0.064918	0.0753392	0.026369	0	0.037932	0.198005	0.0655765	0	0	0	0	0	0	0	0	0.033908	0.008477	0.04865	0	0	0.047153	0.0239507	0.030411	0.038308	0.039453	0	0.027043	0	0.020421	0.039493	0.097078	0.039248	0.064508	0.029559	0.08142	0.031687	0.0517935	0.126266	0.172719	0.21701	0.309071	0.206266	0.102071	0	0.203184	0.131871	0.109282
AAEL014326	5.96303	6.08381	5.37251	7.01976	6.10977	5.27631	5.49686	6.58412	5.73373	5.77275	4.35687	4.09792	5.25176	4.27122	4.49444	4.99884	4.5117	4.41939	4.6677	4.64941	4.62498	6.15042	5.89786	7.00444	5.91943	7.32586	8.01178	7.4567	8.12048	7.7287	8.19616	6.74505	6.76262	6.10635	6.95255	8.69298	7.27667	7.53004	8.92209	8.10544	12.7449	9.67117	12.8447	16.8353	13.024	19.5791	15.8308	22.6572	19.0024	19.2674	9.76058	9.67929	8.44878	9.65363	9.38557
AAEL023889	0	0	0.030713	0	0.00767825	0.076683	0	0	0	0.0191708	0	0	0	0	0	0	0	0	0	0	0.140818	0	0	0	0.0352045	0	0	0	0.080892	0.020223	0	0.106459	0	0	0.0266147	0	0	0	0	0	0	0	0	0	0	0	0	0	0.0611	0.015275	0	0.051527	0	0	0.0128817
AAEL012522	4.02117	8.70163	2.82424	3.23046	4.69437	5.22548	4.64956	2.10698	4.19615	4.04454	1.42425	2.89069	1.37557	2.41427	2.02619	1.9929	1.74227	1.39029	1.87338	1.74971	1.73734	2.5693	1.83515	2.49508	2.15922	2.16788	3.66932	2.17822	2.51444	2.63247	1.49433	3.60305	2.36328	1.70395	2.29115	1.1546	4.70906	1.47797	0.917754	2.06485	1.49424	3.65365	1.92587	5.9406	3.25359	2.78545	4.94688	1.91477	3.79726	3.36109	6.07878	7.84581	2.68559	3.9227	5.13322
AAEL012520	2.28896	2.34091	1.87571	1.38702	1.97315	2.13941	1.84265	1.76849	2.22938	1.99498	3.39749	5.67364	4.85617	4.40283	4.58253	5.30795	6.69221	6.70555	4.18893	5.72366	3.28378	3.45869	4.48695	2.39216	3.40539	1.18607	1.66386	1.98307	0.464801	1.32445	0.856763	0.502878	0.604858	0.697427	0.665481	0.920717	1.18878	0.801179	0.549877	0.865137	1.74879	1.7346	2.31669	1.86409	1.91604	6.63187	5.26539	8.13575	8.01708	7.01252	5.02778	5.15032	3.5517	4.20493	4.48368
AAEL012523	8.20398	11.7596	11.9635	9.52862	10.3639	9.56424	8.62037	6.53256	9.88536	8.65063	5.94671	6.56486	4.89857	6.13584	5.8865	7.3483	7.66239	6.402	7.72594	7.28466	6.32801	7.04145	6.99754	5.55606	6.48076	7.42146	9.06723	8.80342	6.87612	8.04206	9.52936	8.32963	11.4342	8.91033	9.55089	12.9827	9.53808	11.2297	11.4069	11.2893	20.0871	11.7698	22.591	23.1336	19.3954	23.381	19.9192	24.5004	22.0046	22.4513	14.1769	17.5075	14.1318	12.2543	14.5176
AAEL027358	0	0	0.022529	0	0.00563225	0	0	0	0	0	0	0	0	0	0	0	0	0	0	0	0	0	0	0	0	0	0	0	0.025004	0.006251	0	0	0	0	0	0	0	0	0	0	0.006985	0	0	0	0.00174625	0	0	0	0	0	0	0	0	0.010727	0.00268175
AAEL020735	0.062225	0.068798	0.046235	0.034078	0.052834	0.043179	0	0	0.062267	0.0263615	0	0	0	0.033605	0.00840125	0.047804	0	0	0.060037	0.0269602	0.017046	0.025699	0	0	0.0106862	0.084355	0.032657	0.023311	0	0.0350808	0.093943	0.022778	0.053433	0.016589	0.0466857	0.07676	0	0.046479	0	0.0308098	0.206489	0.084677	0.090316	0.236083	0.154391	0	0.178486	0.116832	0.116611	0.102982	0	0.051677	0.06081	0.028682	0.0352922
AAEL012525	4.8829	6.43525	6.27676	4.59279	5.54692	6.50733	4.63196	5.64825	5.36365	5.5378	6.25224	5.42211	4.58904	7.10746	5.84271	6.78239	5.3181	7.9917	6.70152	6.69843	4.81486	5.9611	6.55397	5.17248	5.6256	5.41594	6.20512	6.83307	5.43908	5.9733	6.46588	5.08656	5.52182	5.28849	5.59069	7.48393	5.62872	6.49134	5.00108	6.15127	10.2141	6.52428	9.0816	8.08133	8.47533	17.0616	10.1888	14.7783	15.334	14.3407	10.6434	9.28905	10.4293	8.21442	9.64406
AAEL012518	0.604215	0.817786	0.203974	0.285934	0.477977	0.098876	0.264695	0.174735	0.284414	0.20568	0.081185	0.040446	0	0.181782	0.0758532	0.034691	0	0.057129	0.063691	0.0388778	0.137193	0.14706	0	0.054779	0.084758	0.10995	0.145164	0	0.070282	0.081349	0.186949	0	0	0.172204	0.0897883	0.095948	0	0	0.090797	0.0466862	0.435	0.201275	0.319888	0.953127	0.477322	0.940259	0.70405	1.57834	1.26021	1.12071	0.622555	0	0.448297	1.19551	0.566591
AAEL024339	0.125384	0.215928	0.248861	0.2571	0.211818	0.25011	0.289946	0.115544	0.217012	0.218153	0	0.050378	0	0.046776	0.0242885	0	0.024191	0	0.020341	0.011133	0.024845	0	0	0.016901	0.0104365	0.069766	0.01822	0.119169	0	0.0517888	0.116817	0.072715	0.187982	0.175816	0.138332	0.227749	0.058436	0.189373	0.200791	0.169087	0.153079	0.098498	0.333339	0.197382	0.195574	0.541322	0.138964	0.206564	0.301544	0.297098	0.122237	0.209424	0.456347	0.452601	0.310152
AAEL012519	2.15313	1.9623	1.34732	1.1788	1.66039	2.40742	1.50279	1.63499	1.50202	1.76181	1.74111	1.66231	1.07548	2.02016	1.62477	2.64462	2.19333	0.700434	1.7253	1.81592	1.78053	3.08489	1.94741	1.70448	2.12932	2.12788	3.20364	1.41575	1.74707	2.12358	2.72711	2.23238	1.38508	1.74075	2.02133	2.26539	2.19647	1.39119	1.39634	1.81235	2.46925	2.77884	1.41168	1.4984	2.03954	3.48285	3.81901	2.08707	3.6627	3.26291	3.39592	4.12029	1.22679	2.39844	2.78536
AAEL014215	10.2097	11.3608	8.15278	9.26643	9.74743	12.5048	8.8918	10.8815	9.48709	10.4413	9.07196	10.5776	12.8463	11.1933	10.9223	13.5628	9.90584	10.0763	7.43534	10.2451	15.058	10.5771	13.981	9.058	12.1685	8.63799	11.0621	8.67893	9.19323	9.39307	11.8831	9.90949	9.94648	10.4271	10.5415	16.1844	12.5641	12.811	14.1384	13.9245	35.1593	20.3051	42.6546	43.1713	35.3226	22.2925	18.8204	20.1266	19.0299	20.0673	18.964	15.8984	14.1177	15.6634	16.1609
AAEL024522	0.356794	0	0.453791	0.118678	0.232316	0.201992	0	0	0.041525	0.0608793	0.257777	0	0.119193	0.411432	0.1971	0.163213	0.033066	0.143106	0	0.0848462	0	0	0	0	0	0.036559	0	0	0	0.00913975	0	0.218204	0.371178	0.12742	0.179201	0	0.286794	0	0	0.0716985	0.197639	0.405757	0	0.172082	0.19387	0	0.282607	0	0	0.0706517	0	0	0.050788	0.451602	0.125598
AAEL014216	1.58085	1.17741	1.1205	1.49854	1.34433	0.904173	0.8658	0.890887	1.09666	0.939381	0.351253	0.242909	0.368218	0.226817	0.297299	0.147982	0.073431	0.093734	0.04652	0.0904168	0	0.049997	0.08007	0.077434	0.0518752	0.078486	0.1223	0.054709	0.049964	0.0763647	0.411231	0.147727	0.295388	0.577557	0.357976	1.3553	0.466591	1.37277	2.39432	1.39724	3.28895	1.69408	3.94894	4.82902	3.44025	5.83244	3.11759	5.23388	2.97866	4.29064	2.25154	1.76249	2.07621	2.31059	2.10021
AAEL004933	79.0198	74.2377	45.4389	59.7513	64.6119	58.7062	59.5766	42.4507	55.3053	54.0097	237.397	157.455	122.199	185.641	175.673	350.665	232.909	240.203	290.409	278.546	313.999	291.35	289.134	236.069	282.638	133.254	156.443	169.034	131.585	147.579	148.975	188.715	115.274	123.101	144.016	103.767	130.918	134.475	104.374	118.383	46.8238	82.0476	54.6393	28.923	53.1084	25.6422	41.8443	43.3917	13.3995	31.0694	12.701	15.1933	18.1743	17.3323	15.8502
AAEL013367	0	0.00497	0	0	0.0012425	0.004288	0	0	0	0.001072	0	0	0	0	0	0.011737	0	0.006414	0	0.00453775	0	0.018544	0.026032	0.00895	0.0133815	0	0	0	0.006088	0.001522	0	0.004963	0	0.0048	0.00244075	0	0.0053	0	0	0.001325	0	0	0.014041	0	0.00351025	0.02872	0	0.007046	0	0.0089415	0	0	0	0	0
AAEL019516	6.95209	4.77718	4.0318	3.78807	4.88729	5.45284	3.79422	4.58405	4.05948	4.47264	8.72153	7.98335	6.97886	11.4104	8.77354	22.5972	21.2682	8.0285	18.2408	17.5337	14.737	13.0916	16.9754	9.51407	13.5795	4.1095	9.79437	3.53459	3.44028	5.21969	4.51013	4.55276	2.52383	3.33183	3.72964	3.72497	2.8661	3.05435	2.3772	3.00565	6.33683	4.43078	4.79217	5.65886	5.30466	11.1201	8.11443	6.55701	12.3777	9.54232	6.90116	6.96747	5.32825	6.32592	6.3807
AAEL022237	0.019471	0.010737	0.024863	0	0.0137678	0.09232	0.030263	0.069922	0.012147	0.051163	0	0	0.021376	0.027222	0.0121495	0	0	0	0.046244	0.011561	0	0	0.078175	0	0.0195437	0.027007	0.005372	0	0	0.00809475	0	0	0.072025	0	0.0180063	0	0	0	0	0	0	0	0	0	0	0	0.016358	0.030446	0.177945	0.0561872	0	0.053388	0.044006	0	0.0243485
AAEL013639	8.9777	12.2673	8.68853	8.62354	9.63926	10.4543	9.18568	9.36141	10.0718	9.76829	12.6537	14.6019	12.1949	14.6844	13.5337	11.2006	13.2891	13.9949	13.5743	13.0147	10.0114	12.1578	11.5848	11.4993	11.3133	7.71441	9.00923	7.45766	6.75619	7.73437	5.86836	7.20719	6.59477	6.29327	6.4909	8.59299	7.39384	9.43069	9.06547	8.62075	14.9442	11.1672	15.2156	18.4034	14.9326	27.3119	21.8119	27.7599	27.197	26.0202	15.0751	16.1274	15.5553	14.8658	15.4059
AAEL013643	11.4221	15.6253	11.8597	11.9992	12.7266	14.4662	15.6883	13.4662	13.7099	14.3326	16.6306	18.3919	14.6022	19.0834	17.177	20.3553	17.8542	18.5714	18.2873	18.767	14.4302	19.3761	22.4061	14.5864	17.6997	10.8252	15.6321	13.1239	9.78411	12.3413	8.18884	13.6776	9.15944	8.69076	9.92916	10.8087	13.3136	11.2555	9.86988	11.3119	15.524	14.6252	20.8935	22.0691	18.278	49.2263	37.7445	50.7093	50.3059	46.9965	34.0408	33.5409	27.3971	26.4515	30.3576
AAEL026756	0	0	0	0	0	0	0	0	0	0	0	0	0.041788	0	0.010447	0	0	0	0	0	0	0	0	0	0	0	0	0	0	0	0	0.218628	0.086203	0	0.0762078	0	0.132063	0	0.042564	0.0436568	0	0.096016	0.177898	0.205224	0.119784	0	0.304109	0	0	0.0760273	0	0.105419	0	0.044121	0.037385
AAEL025159	0.183332	0.224178	0.188673	0.281917	0.219525	0.090104	0	0	0.25325	0.0858385	0	0	0.175617	0	0.0439042	0.038588	0.115118	0	0.071814	0.05638	0	0	0	0	0	0	0.080681	0	0	0.0201702	0	0.213095	0	0	0.0532737	0	0	0.156178	0.071711	0.0569722	0	0	0.170338	0.384659	0.138749	0.196763	0.121171	0.63073	0.415273	0.340984	0.394715	0.243185	0.301538	0.276982	0.304105
AAEL013640	1.78819	2.24458	1.34465	1.65934	1.75919	3.26315	2.52715	2.21683	1.35553	2.34066	1.34605	3.14945	1.40953	2.96997	2.21875	5.31122	10.918	9.12172	10.3211	8.91801	6.18197	9.39912	11.9195	8.81163	9.07806	6.65955	7.86583	9.40732	11.2334	8.79152	3.50385	4.17159	3.17709	2.63088	3.37086	1.58202	3.22289	2.78243	3.19282	2.69504	2.1589	2.09517	2.73944	1.74148	2.18375	3.1048	2.55301	2.8452	3.66612	3.04228	3.30577	3.5261	3.79454	3.02394	3.41259
AAEL021461	0.195371	0.076548	0.289188	0.192291	0.18835	0	0.131198	0.067595	0.490949	0.172435	0	0.040396	0.043375	0	0.0209427	0.2212	0	0.162485	0.115068	0.124688	0.042419	0.057397	0	0.057615	0.0393577	0.150596	0.038886	0.253097	0.071002	0.128395	0.253966	0.11923	0.160414	0.401922	0.233883	0.610367	0.095741	0.260854	0.577191	0.386038	0.357688	0.380504	0.685645	0.654962	0.5197	0.509436	0.499093	0.672907	0.460154	0.535397	0.452903	0.193944	0.744199	0.580056	0.492775
AAEL014799	26.3203	27.7437	21.1385	24.0294	24.808	27.1003	24.2906	23.5388	20.9872	23.9793	27.8287	21.2592	21.9799	22.348	23.3539	26.087	21.3181	27.002	23.4637	24.4677	26.8167	25.3505	31.1762	27.0969	27.6101	28.1797	26.7882	26.0121	24.9569	26.4842	26.1474	31.5675	30.253	25.9303	28.4746	31.3187	28.06	26.3025	26.8757	28.1392	43.2957	30.0461	45.7911	40.0697	39.8007	60.1257	54.1898	58.4246	50.4716	55.8029	35.5244	38.0005	27.3148	31.343	33.0457
AAEL013636	6.39233	5.92627	6.66016	6.78244	6.4403	5.89743	5.48803	5.1329	4.24035	5.18968	2.07044	2.44887	2.22197	2.76466	2.37648	3.71306	4.06415	3.54323	3.67378	3.74855	3.46549	4.82409	4.06679	4.09208	4.11211	2.9561	3.65049	2.46882	2.52455	2.89999	3.17331	3.70505	2.70687	2.6118	3.04926	3.91208	2.98103	2.81864	3.1852	3.22424	6.80927	5.49374	8.2011	7.0551	6.8898	18.0942	14.1657	19.2173	17.8055	17.3207	10.6735	13.7426	9.7665	10.2857	11.1171
AAEL014797	66.3793	70.9885	60.5488	75.392	68.3271	77.8556	78.8192	100.139	79.3282	84.0354	274.015	267.171	222.31	320.882	271.094	436.004	438.623	407.617	497.003	444.812	543.307	436.553	570.229	620.815	542.726	459.157	462.435	539.76	402.328	465.92	111.595	181.257	91.2956	97.5087	120.414	54.1181	92.2014	75.3215	68.2907	72.4829	56.2547	62.5881	51.8512	60.5704	57.8161	58.6651	95.0797	79.3556	95.476	82.1441	82.4629	96.7746	75.7739	89.8716	86.2207
AAEL013635	0.815505	0.63502	0.786318	0.627577	0.716105	0.822899	0.803137	1.71693	0.556782	0.974937	1.48161	0.923944	0.69833	0.931564	1.00886	2.69097	1.97803	0.854705	1.41576	1.73487	2.17515	1.53418	1.41143	1.24983	1.59265	0.846261	1.22904	1.0591	0.580265	0.928666	0.191935	0.367039	0.178787	0.203157	0.23523	0.193653	0.288583	0.176847	0.08612	0.186301	0.278704	0.222072	0.305582	0.39628	0.30066	1.12548	0.510935	0.934891	1.54419	1.02887	1.39456	1.36102	0.857993	0.887217	1.1252
AAEL013637	0.414244	0.32245	0.406666	0.381636	0.381249	0.481486	0.244129	0.875476	0.405018	0.501527	0.593127	0.235343	0.428929	0.750015	0.501853	0.683798	0.51777	0.747029	0.627958	0.644139	0.726661	0.348556	0.73887	0.459207	0.568323	0.314214	0.35978	0.530861	0.318008	0.380716	0.321306	0.31029	0.216057	0.094635	0.235572	0.105468	0.169785	0.068335	0.205029	0.137154	0.250495	0.35171	0.313782	0.16849	0.271119	0.515772	0.498925	0.863282	0.333115	0.552773	0.526156	0.433094	0.572114	0.505351	0.509179
AAEL012378	15.1009	15.1145	13.1637	13.3935	14.1932	16.5732	13.326	13.9461	14.084	14.4823	14.2847	13.336	11.8845	14.2449	13.4376	16.8211	16.7695	11.1242	14.1296	14.7111	16.5574	15.9282	15.0485	17.378	16.228	16.8584	18.9557	17.2012	14.4464	16.8654	15.8612	14.779	13.3525	13.1486	14.2853	14.1355	15.3966	12.8732	11.9708	13.5941	17.9893	17.3166	19.4679	20.6639	18.8594	26.981	26.1623	24.9167	26.4045	26.1161	18.3488	21.4114	16.2307	18.104	18.5237
AAEL020248	0	0	0	0	0	0	0	0	0	0	0	0	0	0.10252	0.02563	0	0	0	0	0	0	0	0	0	0	0	0	0	0	0	0	0	0	0	0	0	0	0	0	0	0	0	0	0	0	0.051558	0	0	0	0.0128895	0	0	0.005322	0	0.0013305
AAEL026633	34.768	33.4666	31.3603	34.5334	33.5321	38.8099	32.2086	34.2933	33.3845	34.6741	23.4413	21.2614	21.0591	27.3187	23.2701	33.465	33.7794	17.5957	26.5642	27.8511	36.7939	30.6658	32.0566	31.1482	32.6662	27.2703	35.094	24.2307	26.5489	28.286	40.131	33.0529	30.9964	32.1539	34.0836	38.0929	30.1921	32.6113	37.0025	34.4747	54.1972	47.822	48.6	51.9373	50.6391	59.1589	66.3024	45.6726	55.418	56.638	43.5709	52.0463	41.8331	46.4006	45.9627
AAEL006674	1.63886	1.74238	0.72835	1.32951	1.35977	0.273146	0.193827	0.145607	0.393669	0.251562	0.214165	0.422713	0.175044	1.12058	0.483125	0.260564	0	0.054383	0.805	0.279987	0	0.327224	0.698948	0.953915	0.495022	0.390034	0.460194	1.23828	0.807457	0.72399	0.176763	0.552225	0.218308	0.504178	0.362868	0.058041	0.25775	0.044838	0	0.0901572	2.51004	1.15913	3.86564	9.4008	4.2339	0.583523	0.300754	0.946161	0.402292	0.558183	3.84172	0.111613	1.29783	2.36087	1.90301
AAEL006682	0.458559	0.622765	0.335426	0.661657	0.519602	0.203	0.379703	0.235386	0.318	0.284022	0.098276	0.223022	0.461826	0.66601	0.362283	0.634469	0.173801	0.208779	0.106944	0.280998	0.077648	0.264092	0.496614	0.320947	0.289825	0.446435	0.745854	0.492393	0.356534	0.510304	1.03346	0.681838	0.720012	0.989132	0.856111	0.245706	0.449111	0.528172	0.458741	0.420432	0.865539	0.909559	1.11909	1.35947	1.06342	0.478103	1.06134	0.605268	0.57513	0.67996	0.467238	0.201002	0.960055	0.779279	0.601893
AAEL006663	24.7533	38.7361	25.0859	26.3903	28.7414	33.4773	28.8312	30.2243	25.9455	29.6196	33.6209	31.276	27.1737	30.5178	30.6471	29.4272	23.8289	19.5061	19.6499	23.103	24.4415	34.2965	20.668	25.2829	26.1722	36.8285	46.2053	38.6894	36.0481	39.4428	51.746	47.7799	44.5705	45.1707	47.3168	56.1342	59.3784	50.5597	52.7097	54.6955	70.2107	74.2751	67.5687	83.285	73.8349	95.9195	106.444	81.008	77.6321	90.2509	51.8426	58.7086	44.9126	43.3823	49.7115
AAEL006685	70.9551	90.4882	63.494	68.3372	73.3186	73.8346	69.3026	75.1234	64.5416	70.7005	52.5085	50.7392	49.8017	49.9417	50.7478	42.0497	36.3149	28.9962	31.6419	34.7507	35.7001	43.2321	32.6512	32.3189	35.9756	35.7729	38.2044	28.1018	27.3923	32.3679	47.9001	48.647	52.8848	47.0374	49.1173	74.6897	61.4378	67.9881	62.9072	66.7557	133.896	112.997	136.797	125.781	127.368	161.956	131.44	147.943	112.044	138.346	135.372	107.596	123.351	112.082	119.6
AAEL006675	10.8734	9.97328	9.65244	9.75621	10.0638	8.78205	7.52288	8.75405	8.84508	8.47602	7.29645	5.71215	7.78021	7.22637	7.00379	6.44439	5.30847	5.06536	6.00238	5.70515	5.45907	6.03876	5.73226	5.55841	5.69713	5.95202	4.96904	5.66138	5.2435	5.45649	6.46615	5.06615	5.35119	5.63879	5.63057	6.95925	5.22815	6.52803	7.1833	6.47468	14.4772	11.0228	17.345	20.0462	15.7228	27.4107	20.0074	23.7615	17.8437	22.2558	14.2149	10.7865	12.998	11.3503	12.3374
AAEL022611	1.9676	1.15064	1.15869	1.47674	1.43842	1.80892	1.11201	1.23383	1.24358	1.34959	1.20826	0.980608	0.763013	1.08889	1.01019	1.11383	1.19207	0.319115	0.802224	0.85681	1.58394	1.32036	0.886418	1.01179	1.20063	1.2913	1.33737	1.0025	1.02123	1.1631	1.43721	1.08261	0.95644	1.25631	1.18314	1.09557	0.907217	0.864088	0.990621	0.964375	1.36619	0.939885	1.11644	0.958433	1.09524	1.8739	1.68424	0.983512	1.88149	1.60579	1.55152	2.02714	1.18403	1.47142	1.55853
AAEL006679	0.389366	0.742715	0.460886	1.08127	0.66856	1.17411	1.38356	1.11447	1.02299	1.17378	0.414375	0.989383	0.431715	0.19341	0.507221	0.128614	0.054157	0.920445	0.397618	0.375209	0.298785	0.392889	0.455925	0.892693	0.510073	0.490466	0.211014	0.199774	0.577509	0.369691	0.323755	0.499359	1.05606	0.785129	0.666076	0.487991	0.927266	0.532531	0.713893	0.66542	0.509342	0.283585	1.98895	1.45394	1.05895	0.843986	1.36701	1.66546	1.23227	1.27718	1.68977	0.834872	0.580942	1.49941	1.15125
AAEL006684	15.908	17.4048	13.238	14.6355	15.2966	17.607	14.9125	15.2214	15.2725	15.7533	18.3239	16.9346	18.1037	17.9979	17.84	20.0849	15.5558	16.6632	14.8459	16.7875	16.4311	19.4705	16.8461	13.8703	16.6545	13.5132	17.7843	12.5185	11.9116	13.9319	13.6716	14.8034	12.7634	12.3337	13.393	15.1215	14.038	12.8425	12.3773	13.5948	25.109	21.9461	24.1403	29.4512	25.1616	61.3181	42.4073	54.9239	51.9622	52.6529	35.4596	35.6614	28.8501	30.1769	32.537
AAEL006666	7.76539	8.53755	6.05738	6.94999	7.32758	8.24984	6.77613	7.11281	7.88794	7.50668	9.69428	7.00747	8.76925	7.46092	8.23298	9.42781	9.15586	7.21269	10.0358	8.95805	9.32904	10.071	11.1582	9.73016	10.0721	7.90158	11.3406	7.45806	8.84196	8.88555	11.0468	10.5553	9.18938	9.04825	9.95993	11.8499	11.0924	12.4852	11.3257	11.6883	18.5311	15.1874	21.9166	20.1031	18.9346	22.2184	18.3776	18.245	17.5986	19.1099	11.761	14.6025	9.51823	11.1194	11.7503
AAEL006677	8.1404	9.60849	8.85411	9.35834	8.99033	9.28046	8.75995	9.07398	8.06095	8.79383	13.0424	14.792	12.1379	13.262	13.3086	14.0146	19.1371	16.0544	15.6624	16.2171	16.4003	15.5181	15.7474	17.6841	16.3375	14.1328	13.1877	12.2623	11.0099	12.6482	13.3801	13.4652	12.6836	13.1664	13.1739	16.5112	12.5233	14.4909	14.0681	14.3984	19.5033	18.9916	21.7431	21.5409	20.4447	27.1007	27.7867	24.0762	24.4299	25.8484	13.9249	18.6547	12.034	12.8955	14.3773
AAEL019893	0.020479	0.018921	0	0	0.00985	0	0	0	0	0	0	0	0	0	0	0	0	0	0	0	0.050664	0	0	0	0.012666	0	0	0	0	0	0	0	0	0	0	0	0	0	0	0	0	0.028652	0	0	0.007163	0.031089	0.02847	0	0	0.0148898	0	0.041683	0	0	0.0104207
AAEL019894	0.033627	0	0	0	0.00840675	0	0	0	0	0	0	0	0	0	0	0	0	0	0.039754	0.0099385	0	0	0	0	0	0	0	0	0	0	0	0	0	0	0	0	0	0	0	0	0	0	0	0	0	0	0	0.051125	0	0.0127812	0	0	0	0	0
AAEL006678	6.50601	6.89566	5.30399	5.33021	6.00897	7.11092	6.15781	7.39952	5.3503	6.50464	8.18162	6.66446	7.02881	6.38514	7.06501	9.92331	7.92845	8.85236	7.91977	8.65597	6.70404	8.93363	7.71849	7.03788	7.59851	7.14625	7.6605	5.8604	5.9373	6.65112	5.90154	6.83979	7.67155	6.39943	6.70308	8.43065	7.21208	7.10755	8.76938	7.87992	14.0853	9.54586	12.8929	15.3905	12.9786	30.7371	20.5823	24.8526	27.0846	25.8142	14.2368	14.1097	10.9641	12.3652	12.9189
AAEL006669	1.99321	2.22877	2.07274	2.04281	2.08438	1.55873	2.02721	1.22887	1.46145	1.56906	1.06571	1.08645	1.2714	1.41083	1.2086	1.33525	1.01643	0.666501	0.874489	0.973168	0.995157	1.3678	1.27058	1.39277	1.25658	1.13793	1.49794	1.55139	1.1763	1.34089	1.37185	1.37602	1.00905	1.14284	1.22494	1.33333	1.19346	1.35216	1.38867	1.3169	2.25148	2.22665	3.17374	2.66834	2.58005	5.36587	4.07525	4.72874	5.4588	4.90717	3.7458	3.56888	2.79287	3.64607	3.4384
AAEL006676	11.9415	12.0144	10.7495	15.0162	12.4304	13.9267	12.0252	13.2879	11.2947	12.6336	16.3966	14.2349	14.3188	15.2238	15.0435	34.4937	35.3405	24.2837	45.0753	34.7983	58.631	51.5087	75.6408	108.498	73.5697	87.839	95.5468	94.508	131.716	102.403	116.189	99.3013	114.734	127.834	114.514	103.114	72.5236	100.734	109.974	96.5864	50.0228	45.0932	40.3138	34.618	42.512	29.3856	28.6912	37.1802	25.0743	30.0828	17.7672	17.3311	15.729	16.4555	16.8207
AAEL006672	7.21381	6.22011	5.22227	6.47518	6.28284	5.5372	6.33833	5.50277	5.79033	5.79216	6.07299	3.79332	5.6397	4.54596	5.01299	7.38058	5.41862	7.12666	4.01921	5.98627	4.70953	3.81955	4.00732	2.9645	3.87522	3.57509	2.47668	1.68918	3.33375	2.76867	3.87951	3.35307	3.84317	3.03607	3.52795	4.80841	3.02397	5.00019	4.5947	4.35682	4.63728	6.16777	5.89597	3.8639	5.14123	9.00306	5.17799	10.5104	8.23353	8.23124	7.33914	5.64091	6.8869	6.23616	6.52578
AAEL006668	19.3957	16.0768	19.1756	20.3279	18.744	19.0991	16.0168	21.3909	24.2776	20.1961	12.3345	9.72201	13.6797	14.6364	12.5932	13.6098	13.532	15.2253	17.2112	14.8946	14.3258	13.2496	21.1519	16.559	16.3216	12.0006	13.7851	12.1582	13.0884	12.7581	19.3404	11.9354	14.8328	17.6763	15.9462	62.6733	24.3016	41.3552	80.7582	52.2721	96.0003	53.07	92.0776	75.5787	79.1816	28.239	31.4796	29.4679	36.1309	31.3294	25.5	22.2685	25.3273	22.6076	23.9259
AAEL006667	15.4234	12.6021	18.3399	16.8353	15.8002	17.3614	15.4758	17.3346	12.6177	15.6974	23.9094	23.8091	20.1003	21.404	22.3057	36.6694	32.9533	34.4911	30.5318	33.6614	32.5434	29.532	40.806	37.001	34.9706	30.6817	38.9248	39.6441	62.6524	42.9758	66.6712	47.4422	55.2027	64.5671	58.4708	82.5719	46.9302	68.2178	75.8898	68.4024	50.9938	39.5187	57.4118	49.167	49.2728	33.834	30.2968	38.8365	31.8836	33.7127	19.8718	15.9401	18.3547	20.9786	18.7863
AAEL024931	0	0	0	0	0	0	0	0	0.122123	0.0305307	0	0	0.063928	0	0.015982	0.042858	0	0.054233	0	0.0242727	0	0.096006	0	0	0.0240015	0.09404	0	0.026438	0	0.0301195	0.202486	0	0	0	0.0506215	0.091935	0	0.04834	0.039089	0.044841	0.053028	0	0.108917	0	0.0404863	0.093097	0.362816	0.076225	0	0.133034	0	0.174587	0	0.050177	0.056191
AAEL014734	142.466	150.187	162.419	197.091	163.041	154.341	198.689	252.99	222.266	207.072	1110.23	1072.4	1077.56	1258.66	1129.71	1467.73	1552.42	1383.87	1546.06	1487.52	1350.85	1174.29	1498.72	1227.19	1312.76	581.275	692.911	652.409	523.915	612.628	200.457	217.895	131.149	158.585	177.021	94.4501	138.887	129.492	118.915	120.436	96.2141	72.7654	71.3098	82.6774	80.7417	65.4189	98.5241	99.4614	125.587	97.2479	177.612	181.244	228.183	194.975	195.503
AAEL014732	54.139	47.8997	45.3148	55.2	50.6384	58.2108	51.3242	45.0936	52.7884	51.8542	96.6634	87.3424	97.2184	108.562	97.4465	53.5945	58.5647	45.5322	42.1419	49.9583	50.2397	50.792	43.7573	57.825	50.6535	65.4223	73.9618	60.2342	71.0068	67.6563	78.4809	74.2292	85.5912	83.3547	80.414	93.8914	83.5616	84.8846	92.0993	88.6092	117.523	93.6772	120.33	126.067	114.399	113.243	101.638	105.806	103.677	106.091	78.3026	65.5035	59.8094	72.032	68.9119
AAEL014735	4.18121	6.26141	3.74029	4.91482	4.77443	5.56637	4.32623	4.10244	4.18261	4.54441	1.60234	2.06484	1.87835	1.85047	1.849	3.09571	2.19823	2.56228	3.79368	2.91247	2.57366	2.13938	3.49529	3.07513	2.82087	4.24667	3.74367	2.98886	3.85175	3.70774	1.90209	1.98601	3.23299	2.79614	2.47931	3.41118	3.69415	3.03432	3.27279	3.35311	4.99466	5.77899	6.33231	5.95598	5.76549	9.48305	9.25146	10.8598	8.79401	9.59709	6.13729	6.861	6.60624	7.12909	6.6834
AAEL014733	5.9801	6.62816	5.13154	6.44774	6.04689	6.80505	6.75565	5.97467	6.1014	6.40919	3.6084	4.42293	3.68631	4.11533	3.95824	4.07253	4.08587	2.48459	3.68617	3.58229	3.69452	5.68818	3.80085	2.97159	4.03878	3.30102	7.75291	2.93012	3.63592	4.40499	4.2297	5.90141	2.82411	3.05849	4.00343	3.24834	5.61769	3.18927	3.87204	3.98184	5.30872	10.0431	6.68829	8.6029	7.66076	15.1075	23.9314	14.8437	19.0189	18.2254	9.11927	22.2721	7.10407	11.9504	12.6115
AAEL010640	7.48943	10.9772	6.25019	6.55524	7.81802	11.0605	9.13606	12.6203	11.886	11.1757	13.5378	11.1237	10.1508	15.4688	12.5703	13.4308	16.4507	10.1834	15.4272	13.8731	13.0653	23.5371	17.5156	22.2233	19.0853	17.0506	44.9579	26.6304	18.8379	26.8692	8.68282	18.9279	5.87277	7.49996	10.2459	5.27269	10.7475	5.03478	3.30413	6.08977	4.89686	9.21742	5.49324	6.63388	6.56035	13.7629	16.2878	15.1589	19.0484	16.0645	11.1507	13.5801	9.93634	9.57758	11.0612
AAEL022640	0.164257	0.145296	0.627592	0	0.234286	0.152772	0.348217	0.424006	0	0.231249	0	0	0	0	0	0.078876	0.338255	0	0	0.104283	0.088477	0	0	0.261622	0.0875247	0	0.308672	0	0.375211	0.170971	0.682718	0	0	0	0.17068	0.441017	0	0.2402	0	0.170304	1.14953	0	1.62648	0	0.694003	0	1.02493	0	0	0.256233	0	0	0.701992	0	0.175498
AAEL007556	27.9457	25.5001	31.6298	32.7374	29.4532	27.6603	26.7694	22.6227	25.314	25.5916	20.0439	23.9525	21.5946	24.8109	22.6005	16.8614	17.6668	15.1946	13.1812	15.726	14.4936	18.4538	15.8686	13.4848	15.5752	10.7493	17.8483	9.6081	11.4882	12.4235	11.1651	14.862	12.3089	11.5372	12.4683	15.8507	16.4052	12.9253	16.7679	15.4873	23.1086	22.6699	27.5117	28.2844	25.3937	48.882	46.4628	51.1841	56.9753	50.8761	35.7805	41.6293	33.0633	37.7752	37.0621
AAEL028151	0.361823	0.275869	0.085738	0.3595	0.270732	0.391226	0.332304	0.586996	0.109029	0.354889	0.668243	0.668853	0.262704	0.335306	0.483776	0.209862	0.231933	0.189291	0.12042	0.187877	0.208287	0.252141	0.177662	0.094966	0.183264	0.201388	0.091618	0.044208	0	0.0843035	0.074104	0.118614	0	0	0.0481795	0	0	0	0	0	0.189318	0	0.123399	0	0.0781793	0.223797	0.493332	0.894062	0.227887	0.459769	0.431575	0.335995	0.439261	0.503561	0.427598
AAEL007544	0.144796	0.310761	0.235722	0.087811	0.194772	0.088449	0.187968	0.237958	0.195203	0.177395	0.313773	0.168393	0.281974	0.229818	0.24849	0.509914	0.107299	0.079141	0.080015	0.194092	0.292414	0.387776	0.360744	0.412859	0.363448	0.286298	0.615071	0.498879	0.424518	0.456192	0.261613	0.62675	0.651868	0.482848	0.50577	0.39189	0.47396	0.321991	0.373168	0.390252	0.510455	0.504974	0.429002	0.81291	0.564335	0.816701	0.74637	0.694505	0.747043	0.751155	0.57185	0.686177	0.256522	0.239649	0.438549
AAEL007555	24.4981	23.2332	22.3556	28.8074	24.7236	25.2604	26.0109	23.5452	30.5526	26.3423	44.8088	36.3066	40.585	71.6102	48.3277	82.806	80.9514	71.0118	117.826	88.1488	124.67	82.2031	146.382	136.634	122.472	99.1474	95.6433	131.371	70.6569	99.2047	20.6779	31.0727	19.3079	20.2258	22.8211	10.6316	18.4745	15.4193	14.7334	14.8147	11.8911	13.6002	13.4417	15.0555	13.4971	11.6479	19.8021	19.7476	14.3592	16.3892	20.1596	18.0266	24.9016	29.6417	23.1824
AAEL007554	5.26851	6.79168	7.04004	6.38389	6.37103	8.69247	5.502	7.09506	7.54323	7.20819	8.38775	9.27224	10.8784	8.395	9.23335	10.3215	11.7085	10.1217	9.87943	10.5078	7.83176	8.00108	11.1427	6.90407	8.46991	4.85879	6.16255	5.82839	4.2344	5.27103	3.83853	5.20846	3.78463	3.27188	4.02587	3.90184	4.69826	4.13506	4.53533	4.31762	8.34295	5.43159	7.35617	8.94238	7.51828	23.8571	18.0897	23.5053	25.6778	22.7825	13.5765	18.0954	11.5292	10.9869	13.547
AAEL022162	2.69093	3.66284	2.41866	2.8614	2.90846	2.75901	2.83395	2.15826	2.65883	2.60251	0.954597	1.38193	0.980956	1.35972	1.1693	1.85777	2.04121	0.709313	1.43978	1.51202	1.87648	2.97681	1.94014	1.8388	2.15806	1.86203	4.40427	1.79775	1.96877	2.5082	2.88223	2.95258	2.43413	2.63644	2.72634	2.75012	3.58228	2.55589	3.32987	3.05454	5.18683	6.62058	4.87597	6.57633	5.81493	7.11684	10.345	5.94275	8.13055	7.88378	4.54275	9.40832	4.00419	6.46591	6.10529
AAEL025752	0	0.00951	0	0	0.0023775	0	0	0	0	0	0	0	0	0	0	0	0	0	0	0	0.010071	0	0	0	0.00251775	0	0	0	0	0	0.007945	0	0	0	0.00198625	0	0	0	0	0	0	0	0	0	0	0.024323	0	0	0	0.00608075	0.044859	0	0	0	0.0112147
AAEL015493	11.41	14.7544	8.50849	10.0407	11.1784	18.4835	12.9218	15.0695	14.6639	15.2847	15.4362	10.9747	14.629	12.6364	13.4191	12.0784	10.0878	11.4464	12.2737	11.4716	16.6622	17.278	15.0477	21.5312	17.6298	28.828	28.4565	34.2693	30.2147	30.4421	26.9741	34.0344	30.8882	31.1723	30.7672	34.7342	33.543	35.3015	32.388	33.9917	50.8858	48.6774	49.4651	62.9894	53.0044	43.9211	60.6743	45.7028	41.5565	47.9637	21.4358	24.8618	14.8431	14.8679	19.0022
AAEL007542	0.277153	0.175125	0.304627	0.324521	0.270356	0.108872	0	0.185496	0.028344	0.080678	0.135229	0	0.087964	0.031652	0.0637112	0.029883	0	0.09777	0.0279	0.0388882	0.068271	0.062182	0.065837	0.058109	0.0635997	0	0	0.065077	0.060761	0.0314595	0	0	0.103762	0.024442	0.032051	0	0	0	0.048754	0.0121885	0.129428	0	0.195426	0.520821	0.211419	0.459361	0	0.660605	0.316743	0.359177	0.537007	0	0.361636	1.45228	0.587731
AAEL024951	0	0	0	0	0	0	0	0.035045	0	0.00876125	0	0	0	0	0	0	0	0	0	0	0	0	0	0	0	0	0	0	0	0	0	0	0	0	0	0	0	0	0	0	0	0.089859	0	0	0.0224647	0	0	0	0	0	0	0	0	0	0
AAEL007548	38.0655	37.5569	37.2726	38.4777	37.8432	41.8063	39.6906	40.8047	40.1928	40.6236	23.744	20.741	21.4419	24.6677	22.6487	26.9845	25.0768	19.2616	24.0183	23.8353	27.4796	28.2456	25.809	28.0082	27.3856	24.5278	30.5411	25.0204	28.1034	27.0482	38.7356	33.4274	29.6772	34.2691	34.0273	41.8723	33.4841	40.8102	46.6132	40.6949	53.6264	42.8747	59.0077	60.2596	53.9421	80.9399	67.6214	78.6856	81.7169	77.2409	50.8495	59.7846	59.3839	53.5612	55.8948
AAEL007536	11.1321	15.1529	10.2687	12.2901	12.211	14.1115	15.6408	12.2973	12.119	13.5422	12.2876	14.7285	12.1919	13.0659	13.0685	15.9775	23.5847	15.3624	18.9384	18.4657	30.7963	31.0582	34.3315	40.1417	34.0819	33.2898	36.3239	41.1895	44.0704	38.7184	43.0859	33.5619	35.7997	42.3685	38.704	52.2774	40.7628	44.2246	55.5821	48.2117	59.598	44.085	61.1248	56.8335	55.4103	41.0346	41.9866	41.4746	41.8171	41.5782	19.5279	22.1885	19.1369	19.987	20.2101
AAEL007546	129.241	184.221	114.207	117.628	136.324	156.267	142.013	137.499	123.554	139.833	130.432	118.146	106.185	112.459	116.805	126.65	111.717	103.615	113.692	113.919	126.817	160.999	107.678	114.515	127.502	165.65	199.722	165.028	174.032	176.108	250.998	258.271	252.365	261.749	255.846	274.287	322.202	281.916	262.279	285.171	307.632	362.405	332.215	369.682	342.984	421.501	451.755	394.875	384.882	413.253	251.261	325.457	200.214	206.13	245.765
AAEL007541	5.36385	5.93517	5.60388	4.88339	5.44657	7.08198	4.93133	6.91335	4.5365	5.86579	5.81581	6.60895	5.7856	6.15114	6.09037	5.77062	5.09096	7.10893	5.52192	5.87311	4.962	6.38942	5.4301	4.76544	5.38674	5.90974	7.84161	12.3112	5.12607	7.79716	6.13872	6.8085	5.77087	6.95194	6.41751	7.67233	6.61053	6.96399	8.84431	7.52279	12.394	8.53574	14.4433	12.3039	11.9192	16.1494	17.1897	16.1772	13.7773	15.8234	7.73623	11.024	7.64909	8.02854	8.60946
AAEL027182	3.57965	1.78046	4.98413	3.99548	3.58493	6.06976	2.97948	4.13664	4.70243	4.47208	3.04954	2.6306	1.7662	2.67521	2.53039	2.97573	1.05271	1.06701	1.57623	1.66792	2.15825	1.99818	3.45142	2.87684	2.62117	4.58612	2.15955	1.29927	4.11024	3.0388	3.39147	5.22669	2.25787	3.08822	3.49106	2.72616	4.08185	1.51441	5.56652	3.47223	9.72216	5.40701	6.79273	4.47874	6.60016	11.8183	7.52234	13.408	11.6955	11.111	8.76356	5.32406	4.15391	2.71186	5.23835
AAEL023579	2.37632	1.72115	3.83687	2.03024	2.49114	3.50432	3.30486	2.84153	3.66022	3.32773	1.48926	2.86679	1.92091	1.44142	1.92959	2.21198	0.645138	0.269524	1.39964	1.13157	1.58311	1.5796	1.7483	2.04881	1.73995	2.13454	1.01076	1.23555	5.0665	2.36184	2.30518	2.52576	1.41889	1.75382	2.00091	1.75487	1.75642	1.25598	2.38595	1.78831	4.65916	4.51809	3.98091	4.79112	4.48732	4.69285	5.23042	7.14057	8.09579	6.28991	5.93061	3.11814	4.10144	2.44057	3.89769
AAEL007549	138.521	145.679	121.092	130.924	134.054	130.398	115.895	115.757	112.344	118.598	125.783	126.246	119.579	115.61	121.804	120.028	129.137	138.136	131.127	129.607	141.36	142.107	144.232	136.733	141.108	166.248	172.058	157.54	151.696	161.885	131.951	176.652	132.113	127.981	142.175	106.739	130.049	104.865	82.8404	106.123	114.296	121.55	121.636	104.941	115.606	183.666	200.864	200.897	247.178	208.151	312.297	290.9	234.482	236.23	268.477
AAEL023937	1.52458	1.03587	0.335443	0.853838	0.937434	0.647619	0.531125	0.640047	0.407084	0.556469	1.21921	0.647784	0.637027	0.507069	0.752773	0.887083	0.318933	0.366986	0.381308	0.488577	0.725295	0.230095	0.670636	0.745487	0.592878	0.965873	0.856464	0.709218	0.093201	0.656189	1.30412	2.22701	0.521175	0.661313	1.1784	1.02304	0.832199	1.15503	0.426895	0.859291	1.84095	2.07658	1.26916	0.473739	1.41511	1.81907	1.77432	2.67336	0.528622	1.69884	1.09179	0.926793	0.259638	0.988089	0.816577
AAEL022840	0	0.03634	0	0.11929	0.0389075	0	0.26157	0.043475	0	0.0762612	0.213931	0	0	0.180828	0.0986897	0	0	0	0	0	0	0	0.169936	0	0.042484	0	0.263653	0	0	0.0659133	0.186909	0	0.082749	0.255746	0.131351	0	0	0.299977	0.025483	0.081365	0.447	0	0	0.384214	0.207804	0	0.089332	0.390421	0.183986	0.165935	0.060282	0	0.352847	0.208973	0.155525
AAEL012671	254.227	319.359	243.596	246.597	265.945	293.807	244.835	253.183	239.768	257.898	259.595	242.576	252.362	238.373	248.226	265.15	242.457	224.813	218.26	237.67	249.148	270.53	278.023	250.813	262.129	262.838	288.964	278.023	263.896	273.43	289.122	288.476	292.924	294.047	291.142	303.328	287.665	296.342	291.314	294.662	411.215	354.735	421.259	404.606	397.953	492.913	451.437	472.983	436.039	463.343	333.092	352.344	278.634	306.248	317.579
AAEL012585	2476.89	2298.07	2304.57	2490.01	2392.39	2608.35	2432.62	2471.9	2476.03	2497.22	1992.44	2005.46	2114.99	1959.82	2018.18	1967.13	1926.53	2099.86	2003.19	1999.18	1846.54	1836.58	2063.88	1753.96	1875.24	1628.64	1765.5	1695.08	1642.54	1682.94	1623.99	1643.05	1671.12	1646.67	1646.21	1575.73	1625.7	1548.21	1685.31	1608.74	1734.04	1366.4	1693.43	1761.96	1638.96	2790.51	2238.5	2734.44	2982.32	2686.44	3285.98	3412.21	3153.64	3233.92	3271.44
AAEL018244	12.5433	14.7819	11.8913	11.8485	12.7663	14.1406	12.0858	10.381	11.9229	12.1326	8.56581	8.69011	8.80325	9.10627	8.79136	8.74966	8.7004	5.41786	7.09986	7.49194	8.61351	10.2585	7.11351	6.91409	8.2249	9.14197	12.5161	8.80423	8.61963	9.77047	15.2182	15.4667	13.7476	14.7094	14.7855	15.5825	15.5889	15.5565	14.0245	15.1881	21.3578	24.6059	23.8576	23.6582	23.3699	27.6569	35.0015	28.1843	31.5272	30.5925	22.872	28.1269	17.9938	18.9928	21.9964
AAEL021207	0.201051	0	0	0.187053	0.097026	0	0	0	0	0	0	0	0	0	0	0	0	0	0	0	0	0	0	0	0	0	0	0.107105	0	0.0267762	0	0.131948	0	0	0.032987	0	0	0	0	0	0	0	0	0	0	0.169021	0	0	0	0.0422553	0	0	0	0	0
AAEL012586	20.9387	21.8866	22.6685	23.6735	22.2918	23.4616	19.949	23.4504	20.7185	21.8949	25.0034	22.0895	25.0882	25.5249	24.4265	30.8374	26.8347	26.2663	27.7817	27.93	32.5589	24.4514	31.0973	31.9191	30.0067	31.1578	29.2805	35.1233	24.2331	29.9487	30.2851	30.2423	29.2604	29.8743	29.9155	29.3546	27.3372	26.6708	26.2375	27.4	38.2517	25.8535	39.0464	39.3374	35.6222	56.9331	37.7708	53.9139	46.1989	48.7042	35.4385	30.1204	29.7741	30.0204	31.3383
AAEL012588	24.2161	31.4856	25.4795	22.8878	26.0172	28.8288	26.6194	28.0402	23.5523	26.7602	16.7484	16.109	15.5215	17.025	16.351	17.7241	16.4623	15.4155	17.2304	16.7081	19.9864	20.8216	16.8963	24.9675	20.6679	32.74	29.2367	37.8588	37.4773	34.3282	58.1658	41.9742	53.684	54.686	52.1275	78.3197	56.2841	74.1173	83.8154	73.1341	119.547	93.5519	128.931	119.393	115.356	101.941	93.0931	80.3949	68.5429	85.993	41.2424	38.1937	36.5848	33.2024	37.3058
AAEL019421	1.0829	1.94507	0.991173	0.950515	1.24241	1.43878	0.894997	0.628241	0.932423	0.973611	0.517728	0.704223	0.686172	0.897144	0.701317	0.547222	0.876409	0.752078	0.795184	0.742723	0.407428	0.955998	0.505165	0.551753	0.605086	0.78356	1.03077	0.612814	0.853264	0.820102	0.909162	0.937349	0.894672	0.715912	0.864274	1.17739	1.10641	1.35855	1.48327	1.2814	2.82883	2.53548	2.88706	2.64198	2.72334	4.74605	4.72602	4.43252	3.06201	4.24165	1.48871	2.7326	1.95462	1.89692	2.01821
AAEL014343	0.016674	0	0.021108	0.014803	0.0131462	0	0	0.01328	0.007583	0.00521575	0	0	0	0	0	0.007967	0	0	0	0.00199175	0.008817	0	0	0	0.00220425	0.008543	0	0	0	0.00213575	0	0	0	0.011053	0.00276325	0	0.007195	0	0	0.00179875	0	0	0	0	0	0	0.010178	0	0.00946	0.0049095	0.017568	0	0.02074	0	0.009577
AAEL008447	0	0	0.095945	0	0.0239863	0	0	0	0	0	0	0	0	0	0	0	0	0	0	0	0	0	0	0	0	0	0	0	0	0	0	0	0	0.053001	0.0132502	0	0	0	0	0	0	0	0	0	0	0	0	0	0.076944	0.019236	0	0	0	0	0
AAEL008449	0	0	0	0	0	0	0	0	0	0	0	0	0	0	0	0	0	0	0	0	0	0	0	0	0	0	0	0	0	0	0	0	0	0	0	0	0	0	0.046028	0.011507	1.02395	0.41486	0	2.44224	0.970263	0	0	0	0	0	0	0	0	0	0
AAEL017350	0.108139	0.072289	0.08202	0.184713	0.11179	0.084123	0.140243	0.203367	0.063521	0.122814	0	0.097317	0.056052	0	0.0383423	0.085297	0.084377	0	0.115169	0.0712108	0.053872	0.136457	0.042134	0.093923	0.0815965	0.020369	0.055184	0.124667	0.176514	0.0941835	0.037689	0.072242	0.061448	0.015486	0.0467163	0.093931	0.170193	0.049605	0.097221	0.102737	0.027528	0.122685	0.112266	0.305311	0.141948	0	0.060709	0.120814	0.131132	0.0781638	0.126565	0.079792	0.032968	0.084264	0.0808973
AAEL021072	7.7021	15.6244	8.79705	9.43866	10.3906	9.95394	11.596	11.2618	10.2179	10.7574	34.8212	34.6864	32.5742	31.1518	33.3084	22.3042	29.9855	28.7437	26.396	26.8573	17.3072	28.6923	19.8554	15.7393	20.3986	16.1112	16.295	19.1083	18.0673	17.3954	16.9087	19.5842	19.6566	18.0497	18.5498	20.9273	25.2132	22.9177	18.3128	21.8427	20.6401	29.6993	26.3698	25.6679	25.5943	21.5067	28.9793	25.0995	21.6453	24.3077	15.2418	21.2589	13.6681	15.8925	16.5153
AAEL022727	11.069	14.0935	7.98467	10.9618	11.0272	11.7067	13.629	10.3141	13.5477	12.2994	8.48481	6.59418	7.77784	6.91176	7.44215	7.07158	7.94529	6.25838	6.77361	7.01222	3.20229	7.91455	4.19139	4.20775	4.87899	4.45422	6.45404	5.19438	8.46302	6.14141	9.35284	10.8434	9.82987	9.30955	9.83391	9.75661	15.5975	13.5849	14.6745	13.4034	43.3598	26.6202	47.3044	39.3738	39.1645	50.6989	37.4307	33.6224	30.617	38.0922	21.9855	24.5243	22.3532	19.0881	21.9878
AAEL011295	7.9103	9.76527	7.22959	6.63433	7.88487	7.90668	8.01466	7.67303	8.17016	7.94113	7.23802	6.5918	8.96324	6.95608	7.43729	6.41134	5.37181	6.64279	5.85767	6.0709	3.89706	7.2722	5.60953	5.28168	5.51512	6.75638	8.65248	7.29176	6.45872	7.28983	6.51004	6.58498	7.01527	6.24506	6.58884	8.88655	8.90606	8.49447	7.26614	8.38831	12.3351	11.3233	13.7328	13.242	12.6583	20.4023	16.3105	20.239	20.3053	19.3143	11.4001	14.2666	10.0451	11.5665	11.8196
AAEL022570	1241.65	1839.6	1044.84	1150.65	1319.18	1570.6	1304.05	1144.54	1200.5	1304.92	755.603	705.932	635.84	594.629	673.001	507.518	423.122	406.934	395.623	433.299	391.577	571.327	314.678	284.217	390.45	460.337	710.286	464.858	548.888	546.092	1570.52	1625.65	1709.61	1786.14	1672.98	2365.1	2812.66	2641.22	2154.9	2493.47	3630.41	3983.76	3464.42	3487.76	3641.59	3216.55	3311.26	2442.81	2390.96	2840.4	2167.62	2415.97	1772.58	1876.6	2058.19
AAEL020078	0.384537	1.78632	0.675139	0.358994	0.801248	1.62101	1.86304	2.12703	0.798513	1.6024	1.61087	0.684328	0.69052	0.570731	0.889113	1.2137	0.97317	0.383228	0.714911	0.821252	0.654179	2.07592	0.908374	0.969806	1.15207	1.86158	1.8583	1.08346	1.79811	1.65036	3.50135	3.30196	2.0563	2.78344	2.91076	2.78431	3.96016	3.79543	1.86685	3.10169	3.13063	3.98772	2.2737	3.91828	3.32758	3.28704	3.19168	2.41262	2.06352	2.73871	0.728462	1.63435	1.39468	0.770812	1.13207
AAEL020583	2.66484	2.9789	2.84813	2.3691	2.71524	3.67569	2.45138	2.19124	2.34071	2.66476	3.78813	3.90189	4.11309	3.81122	3.90358	2.23576	2.18971	2.43934	2.26474	2.28239	2.13335	2.51919	2.76464	2.02822	2.36135	2.54408	2.2199	1.66618	2.20056	2.15768	1.79981	1.92289	2.00104	1.81796	1.88542	2.06748	2.19988	2.13569	2.67258	2.26891	4.52665	3.21531	4.61737	4.48095	4.21007	7.21826	6.20492	7.15	7.02262	6.89895	3.89666	4.22308	3.47851	3.57809	3.79408
AAEL008443	4.66228	4.67457	4.35975	5.02567	4.68057	5.70202	4.106	3.99763	3.5191	4.33119	4.73283	5.09742	5.09318	4.63161	4.88876	5.09815	4.55907	3.90639	4.50379	4.51685	2.95253	3.88116	3.30895	2.18974	3.0831	2.36809	3.01036	2.25949	1.71131	2.33731	1.26326	2.27814	1.73659	1.73016	1.75204	2.05358	1.94384	2.51374	1.33262	1.96094	4.04124	2.5576	4.79534	4.47641	3.96765	14.1952	9.60845	12.4925	11.9037	12.05	9.92253	7.40473	7.06149	7.66954	8.01457
AAEL022313	0	0	0	0	0	0	0	0	0	0	0	0	0.082413	0	0.0206033	0	0	0	0	0	0	0	0	0	0	0	0	0	0	0	0	0.055117	0	0	0.0137792	0	0	0	0	0	0.125923	0	0	0	0.0314808	0.448671	0	0	0	0.112168	0	0.103954	0	0	0.0259885
AAEL009019	0	0	0	0	0	0	0	0	0	0	0	0	0	0	0	0	0	0	0	0	0	0	0	0	0	0	0	0	0	0	0	0	0	0	0	0	0	0	0	0	0	0	0	0.060288	0.015072	0	0	0	0	0	0	0	0	0	0
AAEL022460	0.376236	0.371021	0.166571	0.364677	0.319626	0.316326	0.246241	0.174334	0.357486	0.273597	0.150989	0.248695	0.043439	0.148171	0.147823	0.409009	0.338195	0.178511	0.241513	0.291807	0.314671	0.232624	0.152936	0.157572	0.214451	0.571852	0.673453	0.492093	0.454372	0.547942	0.298959	0.539557	0.618266	0.334885	0.447917	0.332041	0.180639	0.20533	0.428141	0.286538	0.524682	0.809693	1.30551	0.768379	0.852065	0.794923	0.959349	1.17731	1.0019	0.983372	0.660508	0.999357	0.549695	0.730153	0.734928
AAEL021324	0	0.21187	0.064328	0.238099	0.128574	0	0.312124	0	0	0.078031	0	0.07598	0	0.07043	0.0366025	0	0	0.140066	0.119648	0.0649285	0.360123	0	0	0	0.0900308	0	0	0.213352	0	0.053338	0	0.213793	0.31109	0.160982	0.171466	0	0	0.108497	0.331624	0.11003	0.370981	0	0	0	0.0927453	0	0.484341	0	0	0.121085	0	0	0	0	0
AAEL014484	34.4459	39.7605	32.348	29.433	33.9969	38.4947	31.5735	36.8721	28.7722	33.9281	32.2123	26.1221	26.8951	29.4415	28.6677	28.1533	22.6719	23.6666	26.3729	25.2162	38.5444	34.9597	31.0787	42.4185	36.7503	64.1146	55.4331	59.4016	66.2954	61.3112	106.343	89.8702	105.997	112.31	103.63	127.339	104.207	113.629	104.667	112.461	138.662	130.53	151.779	152.257	143.307	144.397	130.604	142.458	106.543	131	51.6129	61.7099	53.2959	40.0822	51.6753
AAEL011311	0	0.015386	0	0.033756	0.0122855	0.096849	0	0	0	0.0242123	0.020625	0	0	0.039009	0.0149085	0	0	0	0	0	0	0	0	0	0	0	0	0	0	0	0.024355	0	0.02067	0	0.0112562	0.039852	0	0	0.015081	0.0137332	0.10531	0	0.070245	0.025376	0.0502327	0.038142	0	0	0.05832	0.0241155	0.055155	0.019126	0.070943	0.048515	0.0484347
AAEL011319	59.1415	59.5557	59.2771	67.7535	61.432	61.2503	67.2147	42.1173	52.7646	55.8368	3.22951	2.5299	4.56144	2.38574	3.17665	4.4499	4.74595	2.27587	6.14146	4.40329	6.41752	5.3705	6.98836	9.63819	7.10364	11.1462	6.45429	9.82263	12.8981	10.0803	22.3118	19.6841	32.9847	20.2987	23.8198	19.8596	15.5714	27.9033	20.8197	21.0385	48.6714	28.9197	69.5512	55.05	50.548	102.737	49.2857	144.743	75.3999	93.0414	106.152	64.0114	88.6251	88.3626	86.7878
AAEL011317	12.4629	15.1636	10.1121	11.9242	12.4157	13.3709	11.024	12.9796	12.3859	12.4401	18.6883	17.6351	17.3462	20.3016	18.4928	24.0051	20.3533	23.6726	23.3753	22.8516	20.4549	23.0996	25.1854	20.1034	22.2108	13.8312	19.0245	13.4347	9.13257	13.8557	7.72278	11.8998	6.6235	8.45987	8.67649	7.7568	9.06494	7.42766	7.98496	8.05859	10.6054	11.7433	12.9864	12.5781	11.9783	27.0149	29.8534	27.3474	35.1538	29.8424	25.2112	27.6968	15.937	17.2827	21.5319
AAEL014205	0.679025	0.278546	0.166177	0.296205	0.354988	0.357514	0.265444	0.340167	0.451315	0.35361	0.140848	0.240783	0.269013	0.194049	0.211173	0.203535	0.617232	0.279971	0.717953	0.454673	0.371056	0.423143	0.410813	0.444152	0.412291	0.541077	0.508813	0.676268	0.359284	0.521361	0.625225	0.139961	0.331888	0.205017	0.325523	0.062776	0.205126	0.228986	0.36074	0.214407	0.530176	0.333261	0.596227	0.634114	0.523444	0.646151	0.392189	0.805761	0.596593	0.610174	0.386302	0.378596	0.571197	0.253287	0.397346
AAEL011313	5.78247	4.70193	4.99536	5.87723	5.33925	4.89227	4.53496	5.33839	9.82094	6.14664	2.74546	1.72526	2.70402	2.20386	2.34465	2.54371	1.04583	1.29219	3.32	2.05043	2.08926	1.3911	1.47917	2.88174	1.96032	6.37527	7.5922	4.66055	7.58661	6.55366	5.38742	3.75403	4.87391	4.77548	4.69771	5.78884	7.79084	4.92043	10.7813	7.32036	4.54727	3.65173	7.24814	5.90365	5.3377	4.19508	5.73416	5.21086	7.92548	5.76639	5.67603	5.125	5.1968	6.01712	5.50374
AAEL011314	10.63	9.96066	8.45797	9.60507	9.66341	10.3761	8.58966	11.0157	8.92047	9.72547	18.4401	25.8449	25.3141	27.4559	24.2637	39.3005	56.7412	51.2073	62.017	52.3165	42.2457	46.3384	69.6212	56.8884	53.7734	64.8678	76.9257	113.94	58.8492	78.6458	31.7689	40.2662	31.8046	34.6528	34.6231	26.5233	29.0561	28.8181	28.8134	28.3027	34.6341	29.8944	34.4348	42.6809	35.411	32.5589	36.4558	42.6575	35.6621	36.8336	19.1734	23.1129	20.1528	18.278	20.1793
AAEL014207	0.484675	0.620268	0.901949	0.802902	0.702449	1.15005	0.80837	0.851048	1.27453	1.021	10.5718	17.2385	14.2132	13.6334	13.9142	11.2202	14.3982	15.4596	13.5708	13.6622	8.50307	8.90063	11.4788	4.6015	8.37101	0.918229	2.30846	0.727431	0.840159	1.19857	0.188153	0.638292	0.456855	0.378974	0.415569	0	0.438201	0.220476	0.279074	0.234438	0.258138	0.71764	0.489328	0.332772	0.449469	0.370471	0.296523	0.573205	0.661605	0.475451	0.543842	0.374669	0.323697	0.540868	0.445769
AAEL023753	10.5029	13.4542	14.1407	14.6504	13.187	13.242	14.572	12.072	13.8222	13.4271	31.4348	15.4377	10.9369	38.285	24.0236	47.9431	36.782	32.4943	34.2897	37.8773	45.6025	37.4295	32.8987	32.4182	37.0872	40.996	35.7971	38.4572	25.0265	35.0692	26.2124	26.7801	20.5051	28.0425	25.385	24.0974	24.4002	25.5081	26.3185	25.0811	47.4535	45.5643	47.0432	51.2146	47.8189	23.6315	33.6467	33.1926	24.8921	28.8407	12.8092	15.1846	12.5442	12.0525	13.1476
AAEL017674	0	0	0	0	0	0	0	0	0	0	0	0	0	0.447758	0.111939	0	0	0	0	0	0.179412	0	0	0	0.044853	0	0.281509	0	0.216345	0.124464	0	0	0	0	0	0	0	0	0	0	0.183794	0.555352	0	0	0.184786	0	0	0	0	0	0	0	0	0	0
AAEL018968	0	0	0	0	0	0	0	0	0.196637	0.0491592	0	0	0.151723	0	0.0379307	0	0	0	0	0	0	0	0	0	0	0	0	0	0	0	0	0	0	0	0	0	0	0	0	0	0	0	0	0.643877	0.160969	0	0	0	0	0	0	0	0	0	0
AAEL023678	0.051583	0	0	0	0.0128957	0	0.050019	0.04588	0.047186	0.0357712	0.019339	0.028073	0.065591	0	0.0282507	0	0	0	0	0	0.047056	0.052634	0.018452	0.045132	0.0408185	0.01784	0	0	0.016697	0.00863425	0	0.018241	0.014467	0	0.008177	0	0.028684	0	0.055767	0.0211127	0.119641	0	0	0.249249	0.0922225	0.022976	0	0.039689	0	0.0156662	0.018746	0.017693	0	0.064669	0.025277
AAEL013952	95.5605	131.762	98.3624	98.1889	105.968	121.376	106.991	107.255	102.849	109.618	140.965	159.806	157.614	144.532	150.729	178.636	178.198	198.735	178.077	183.411	188.019	207.695	229.663	184.139	202.379	119.302	161.507	132.298	99.1163	128.056	29.3256	83.019	41.4323	32.8989	46.669	34.7889	67.6907	34.8142	24.6431	40.4842	52.3674	62.6359	62.212	86.3184	65.8834	238.433	185.358	211.643	297.794	233.307	233.988	262.059	163.768	172.929	208.186
AAEL014868	5.73792	6.84071	5.32977	4.70409	5.65312	5.64122	6.18021	6.44437	6.50218	6.19199	3.69322	4.11876	4.64825	3.54958	4.00245	3.6144	2.78109	2.07503	2.3851	2.71391	2.98604	4.30358	2.92693	2.87179	3.27208	3.22186	3.82998	2.70913	2.58439	3.08634	4.89172	4.2378	4.418	3.56572	4.27831	5.3257	5.41047	4.43705	4.98565	5.03972	9.10245	9.73907	10.0712	9.26606	9.54469	12.449	10.9566	11.2372	10.9796	11.4056	9.25056	9.77412	7.99095	7.81696	8.70815
AAEL024152	0.013227	0.008735	0	0	0.0054905	0.02	0	0	0	0.005	0	0	0	0	0	0	0	0	0	0	0	0.007367	0	0	0.00184175	0	0	0	0	0	0.022629	0	0	0	0.00565725	0	0	0	0	0	0	0	0	0	0	0	0	0	0	0	0	0	0	0	0
AAEL012284	13.7981	16.1566	13.4118	14.16	14.3816	15.9321	18.3057	14.0911	12.3826	15.1779	17.1316	15.2122	16.3725	18.3599	16.769	13.4874	15.4699	20.2251	11.6674	15.2124	11.4622	12.0412	11.2626	8.26443	10.7576	5.91102	8.7927	8.33153	4.61873	6.9135	4.31665	4.42986	4.9339	2.31889	3.99982	2.98251	4.90089	5.37516	3.80788	4.26661	10.5787	7.60986	10.5463	15.2488	10.9959	52.0834	31.23	59.2457	66.075	52.1585	29.7802	27.5584	26.415	29.4965	28.3125
AAEL025202	17.8693	16.5468	16.562	15.7537	16.6829	18.8459	14.4702	14.8368	15.4403	15.8983	14.154	14.4118	13.5094	13.5886	13.9159	13.1982	12.7828	10.8327	11.4727	12.0716	11.964	12.0667	14.001	12.1161	12.537	12.0191	12.2057	11.5463	9.4896	11.3152	9.31639	11.2766	8.35282	9.08661	9.50811	8.73245	9.30349	8.95326	9.39853	9.09693	13.1257	11.0818	14.3931	16.7696	13.8426	32.6555	26.6458	37.3433	34.1092	32.6885	24.5223	22.9592	24.7901	19.6525	22.981
AAEL014557	20.4914	21.1348	19.9654	20.1419	20.4334	24.553	20.6886	18.9762	23.8833	22.0253	7.23627	5.47264	7.93207	7.26194	6.97573	7.89482	6.89976	4.8071	6.09077	6.42311	9.8251	8.95664	7.63565	10.1645	9.14548	11.6654	11.1662	10.147	9.28665	10.5663	17.471	14.4277	16.0927	15.849	15.9601	19.0992	16.0869	21.4337	20.2309	19.2127	38.0836	30.7351	38.7076	40.2943	36.9552	50.7462	40.3225	56.5127	40.091	46.9181	34.8095	26.1986	37.1577	34.4567	33.1556
AAEL014555	17.4699	24.5631	13.7081	26.7162	20.6143	20.1316	27.294	22.7016	17.847	21.9935	27.7297	36.23	34.2516	34.3612	33.1431	56.0181	55.763	54.4518	65.9738	58.0517	91.4383	99.2225	98.4824	100.329	97.3681	72.6983	82.2569	90.2013	77.3496	80.6265	36.767	46.8648	66.2964	41.608	47.884	38.02	42.2266	34.8027	36.3086	37.8395	46.1413	47.4077	50.0498	87.4504	57.7623	63.8877	82.5059	85.684	63.674	73.9379	45.0199	72.0946	30.7151	30.4127	44.5605
AAEL014556	1.33945	0.871547	0.67664	1.0676	0.988808	1.05808	0.386683	1.0007	0.667357	0.778205	0.757002	0.528282	0.803811	1.77878	0.966969	2.84598	3.65125	2.3504	7.43255	4.07005	5.26667	3.99652	5.66253	10.6365	6.39055	9.86069	11.2313	17.6238	14.5491	13.3162	9.27268	9.02754	18.7486	16.4527	13.3754	9.73378	10.0339	16.1365	17.8801	13.4461	11.5535	13.9273	16.3761	24.8196	16.6691	5.83623	7.63413	11.3348	10.1792	8.74611	2.49519	1.42975	1.54188	1.44345	1.72757
AAEL023141	0	0	0	0	0	0.043016	0	0	0.061762	0.0261945	0	0	0	0	0	0.019511	0	0.016074	0	0.00889625	0	0.061048	0	0.022817	0.0209662	0.044884	0	0.016121	0.015256	0.0190652	0.019714	0	0	0.012029	0.00793575	0	0.053126	0	0	0.0132815	0.049725	0	0.043983	0	0.023427	0.1425	0	0.131197	0.034866	0.0771407	0	0	0.025522	0.01309	0.009653
AAEL009938	0.687707	0.99069	0.087808	0.336726	0.525733	0.263006	0.550555	0.188666	0.660769	0.415749	0.420776	0.446551	0.153296	0.07345	0.273518	0.091226	0.519825	0.146736	0.713179	0.367741	0.857935	0.661505	1.14639	2.09627	1.19053	3.01655	2.86247	2.77899	3.37762	3.00891	2.79836	3.9468	2.91351	3.10237	3.19026	2.45794	2.47932	2.54738	4.09018	2.89371	1.42505	2.08896	0.651702	1.32555	1.37282	0.918426	0.405918	1.54224	1.03501	0.975398	0.664822	0.720588	0.577327	0.787497	0.687558
AAEL009935	2.13763	0.819695	1.60219	1.15565	1.42879	0.897092	1.44303	0.498505	0.903058	0.935422	2.68804	5.77673	2.83943	3.62094	3.73129	8.0356	22.0868	8.752	14.7899	13.4161	24.2331	21.0988	22.4826	49.9437	29.4395	27.4421	23.5867	26.9681	35.2486	28.3114	18.9293	20.8389	19.4941	22.2575	20.38	7.52591	10.3447	12.8838	9.47312	10.0569	0.683301	2.02568	0.516339	2.42748	1.4132	0.499394	0.893518	0.480873	1.29118	0.791242	0.438933	0.381836	0.637863	1.37641	0.708759
AAEL009945	19.4193	57.6631	47.3774	33.5237	39.4959	16.6728	47.7602	15.757	32.7799	28.2425	4.72683	32.6997	14.5407	19.0568	17.756	6.81767	11.5697	16.2115	4.30592	9.7262	3.94087	11.8393	6.91784	11.3579	8.51399	9.50565	9.19247	15.8429	9.67647	11.0544	1.81348	6.88419	7.11149	6.98132	5.69762	1.24186	5.52822	2.63493	3.44043	3.21136	1.13884	8.60415	3.63634	5.00893	4.59707	7.32701	11.1946	15.2963	10.9414	11.1898	39.7488	62.1385	62.5116	55.1193	54.8796
AAEL019859	0.896796	2.01995	1.33177	1.67975	1.48207	1.00625	1.50688	2.12651	1.06997	1.4274	0.5181	0.906996	0.826434	0.804118	0.763912	0.766794	0.920348	0.419365	0.452751	0.639814	0.366092	1.0573	0.884481	0.665584	0.743363	1.2925	0.888942	0.762307	1.17301	1.02919	1.6639	1.89524	1.33991	1.18648	1.52138	1.48857	1.60101	1.73759	1.60357	1.60768	2.12384	3.0305	2.84294	2.15555	2.53821	2.96116	3.73127	4.0624	2.18399	3.2347	2.85382	2.70763	2.6967	2.30005	2.63955
AAEL009936	0.951051	2.84573	1.45031	1.32266	1.64244	1.20557	1.87819	1.47395	2.30248	1.71505	0.652843	0.857529	0.636365	0.363816	0.627638	0.618355	0.623199	0.871553	0.451218	0.641081	0.555129	1.31007	0.352239	0.99599	0.803356	1.3613	1.53073	1.47655	1.38816	1.43918	1.19413	1.79059	1.04569	2.36672	1.59928	1.75384	1.99048	1.63239	1.28149	1.66455	1.54942	3.80544	2.41788	2.86285	2.6589	4.77066	4.41626	4.79826	3.04591	4.25777	2.96908	3.21016	3.29366	2.32903	2.95048
AAEL009944	8.86922	7.50365	5.95573	7.09882	7.35686	6.53712	4.6939	6.93351	7.46393	6.40711	14.3993	13.1445	12.3239	15.1577	13.7563	11.4987	11.6971	14.6946	10.3136	12.051	7.82198	6.71989	8.14263	5.33831	7.0057	3.70605	6.93008	3.33486	2.76745	4.18461	2.45094	3.34918	2.98565	2.3087	2.77362	2.69442	3.33379	3.49358	3.64318	3.29124	6.96792	5.22027	7.92837	5.86371	6.49507	20.2942	13.4458	24.2121	27.5741	21.3816	12.9281	15.1009	13.4516	13.3947	13.7188
AAEL025223	6.0569	5.15841	4.48888	4.38999	5.02355	6.10723	5.11146	5.11759	4.94416	5.32011	6.59541	6.31184	6.60765	6.40017	6.47877	7.12409	6.67244	3.9113	5.34521	5.76326	5.63775	6.65717	6.1128	5.76283	6.04264	4.43687	6.25596	3.9819	4.09704	4.69294	6.2032	5.02453	4.27236	5.53415	5.25856	4.78422	5.946	5.38202	5.62483	5.43427	8.01576	6.33936	7.31056	7.64501	7.32767	13.1683	10.847	10.4787	11.3318	11.4564	7.77675	9.78544	6.45305	6.82198	7.70931
AAEL025007	0	0	0	0	0	0	0	0	0	0	0	0	0.070855	0	0.0177138	0	0.080825	0	0	0.0202062	0	0	0	0.056466	0.0141165	0.075053	0	0	0	0.0187632	0.097573	0	0	0	0.0243932	0	0	0	0	0	0	0	0	0	0	0	0.046802	0.043698	0	0.022625	0	0	0	0	0
AAEL013024	0.054079	0.058357	0	0.010669	0.0307763	0.103073	0	0.050142	0	0.0383037	0.036576	0	0	0	0.009144	0	0	0.111089	0	0.0277722	0	0	0.012694	0.044249	0.0142358	0.018471	0.097587	0	0	0.0290145	0	0	0.01281	0.055234	0.017011	0	0.061195	0.118955	0.033595	0.0534362	0.016642	0	0	0.056143	0.0181962	0	0	0.040265	0.060002	0.0250667	0.028919	0	0.009966	0	0.00972125
AAEL009946	63.5313	69.1542	63.1454	64.6051	65.109	70.2016	62.9969	63.8885	66.5644	65.9128	203.719	184.89	184.431	231.419	201.115	197.5	211.989	207.049	167.833	196.093	111.574	113.016	106.283	100.813	107.922	58.1298	63.2801	57.6087	60.2615	59.82	55.1369	69.8928	53.2173	47.5349	56.4455	50.2536	60.4769	58.0324	50.9663	54.9323	81.9948	66.7537	73.9543	86.7746	77.3694	120.975	87.4877	98.8702	97.6884	101.255	68.785	73.237	55.0867	58.4631	63.893
AAEL020720	4.22424	5.84797	4.6154	4.57146	4.81477	5.80229	3.51605	8.65277	6.05469	6.00645	7.92687	6.7691	9.18491	10.0239	8.47619	11.0616	6.61033	10.9278	5.45011	8.51245	8.28096	5.8059	8.83475	3.92367	6.71132	2.64275	3.59935	2.48642	0.994817	2.43084	0.48945	2.77546	1.16514	0.889207	1.32982	1.16886	1.33102	1.46103	1.0549	1.25395	1.8525	2.11662	2.50112	1.99491	2.11629	15.2652	9.31855	14.7402	20.6059	14.9825	13.2532	8.71285	10.2718	9.63278	10.4677
AAEL013625	3065.79	3008.62	2909.93	3141.03	3031.34	3229.94	2987.35	3018.34	3070.32	3076.49	2650.82	2534.37	2700.64	2459.71	2586.38	2605.17	2385.89	2669.97	2461.09	2530.53	2305.31	2517.93	2557.93	2114.97	2374.03	2143.69	2303.11	2219.57	2077.37	2185.93	2251.11	2243.13	2310.43	2106.55	2227.8	2285.96	2281.83	2226.95	2325.64	2280.09	2499.76	2019.31	2477.3	2233.81	2307.55	3301.91	2885.44	3193.2	3342.08	3180.66	4017.12	3948.42	3757.48	3577.77	3825.2
AAEL022666	1.95229	1.79085	1.52864	1.64882	1.73015	1.23467	1.56871	0.552097	1.29519	1.16266	1.08586	1.16062	1.12488	1.57526	1.23665	1.07534	0.907393	1.50584	1.57202	1.26515	1.31961	1.82275	1.23244	1.43355	1.45209	1.48982	1.31386	1.61504	1.13357	1.38807	1.78923	1.66359	1.39434	1.85749	1.67616	1.92511	1.52921	1.78264	1.84706	1.771	3.49386	2.40255	3.12081	3.65166	3.16722	4.38367	3.74388	4.43985	3.8446	4.103	2.13758	2.53333	2.32041	2.23416	2.30637
AAEL013624	1.68673	1.28399	1.61288	1.55147	1.53377	1.95415	1.16514	1.64765	2.34266	1.7774	1.01555	0.946524	0.967183	0.897379	0.95666	0.975444	1.40428	0.787482	0.785846	0.988262	1.14439	1.02917	0.71195	1.04642	0.982985	1.3558	1.06171	1.87961	1.41224	1.42734	2.27996	1.54651	1.81825	1.85374	1.87462	1.85045	1.77663	2.03236	2.24261	1.97551	3.73397	3.07135	4.0651	3.30491	3.54383	5.05918	3.47042	4.41094	3.95862	4.22479	2.39901	2.43806	2.32006	2.59703	2.43854
AAEL027596	0	0	0	0	0	0	0	0	0	0	0	0	0	0	0	0	0.090802	0	0	0.0227005	0	0	0	0	0	0	0	0	0	0	0	0	0	0	0	0	0	0	0	0	0	0	0	0	0	0	0	0	0	0	0	0	0	0	0
AAEL013626	1.32465	1.44646	1.56309	1.73757	1.51794	2.14737	1.50504	1.26906	1.62228	1.63594	0.595114	0.893394	0.872485	0.769061	0.782513	1.0542	0.819787	0.586704	0.639664	0.775089	1.51528	1.44845	0.936305	0.904961	1.20125	1.24169	1.25055	1.5223	1.11606	1.28265	1.52914	1.32719	1.84014	1.6351	1.58289	1.44117	1.52407	2.11399	2.7045	1.94593	3.34474	3.29054	3.73468	3.34396	3.42848	6.34707	5.5671	6.27106	4.06064	5.56147	2.28994	3.97756	2.67845	3.14607	3.023
AAEL013631	8.76417	12.8192	6.29626	8.94699	9.20665	12.3657	11.9356	8.26174	8.84886	10.353	8.56206	9.9682	6.84574	9.14326	8.62982	10.1826	9.23057	8.00437	8.94052	9.08951	9.49742	11.365	9.70887	8.50277	9.76852	8.75568	13.4249	8.80934	7.96364	9.73838	8.88774	13.7843	9.06175	9.76379	10.3744	12.9912	15.2507	11.7446	10.5034	12.6225	18.6728	19.6822	19.769	23.0887	20.3032	31.7024	31.3212	33.0997	29.4684	31.3979	17.1643	23.9248	14.7889	14.5095	17.5969
AAEL013014	2.49504	2.24106	2.06296	1.75512	2.13855	2.35337	1.71244	1.49304	2.32639	1.97131	2.3485	1.5483	1.49165	1.48769	1.71903	0.693755	1.67878	1.12226	1.77995	1.31868	1.89064	1.40144	1.35597	1.55129	1.54984	1.43474	1.74921	1.34084	1.67616	1.55024	1.49086	2.12062	1.46712	1.69652	1.69378	2.2168	1.3244	2.09364	2.19452	1.95734	3.08612	3.1611	3.90688	4.29522	3.61233	5.36606	5.51357	5.0665	5.90123	5.46184	3.96304	4.58748	3.46675	4.25283	4.06753
AAEL023800	0.084992	0.13943	0	0.14632	0.0926855	0.61568	0	0.2159	0.078871	0.227613	0.569949	0.37404	0.069397	0.083365	0.274188	0.164642	0	0	0.30692	0.11789	0.092314	0.557289	0	0.320364	0.242492	0.30363	0.608381	0.828082	0.256198	0.499073	0	0	0.143158	0.197505	0.0851657	0	0.07385	0.17889	0.160223	0.103241	0	0	0.098479	0	0.0246197	0	0	0	0	0	0.245472	0.250352	0	0	0.123956
AAEL012229	1.66894	1.38768	1.35652	0.745463	1.28965	1.79049	1.20017	1.14453	1.67984	1.45376	1.29556	2.05016	1.48179	1.41299	1.56012	1.07417	0.943434	1.21739	0.80244	1.00936	1.13591	1.68772	1.0588	1.2302	1.27816	0.754763	1.31994	1.30872	0.645625	1.00726	1.32413	1.27572	1.00625	1.20193	1.20201	1.53832	1.4103	1.18936	1.15333	1.32283	2.49108	2.99867	2.54021	2.37992	2.60247	4.4739	4.55129	4.66969	3.71628	4.35279	2.14775	2.77176	2.28264	2.04868	2.3127
AAEL002388	5.84173	7.82902	5.87467	5.05429	6.14993	8.25475	6.55649	5.91313	5.88232	6.65167	9.38178	12.7623	13.3095	10.9889	11.6106	6.99633	10.2652	6.63633	8.92943	8.20681	11.1928	12.5906	11.0697	13.1796	12.0082	18.0078	22.2613	17.9789	20.2806	19.6322	19.7256	19.8202	17.1479	19.7746	19.1171	21.9036	23.8404	16.2596	22.3465	21.0875	17.9589	26.1802	17.8897	21.8969	20.9814	15.6574	33.4583	16.2171	27.4407	23.1933	9.79593	19.0922	6.32206	10.2579	11.367
AAEL012226	4.49392	4.79842	3.55479	3.80557	4.16318	5.1454	3.68706	3.65093	4.1903	4.16842	3.17243	2.10201	2.31509	2.16828	2.43945	3.17494	3.27756	2.80421	3.57492	3.20791	2.17652	2.77835	2.22471	2.79329	2.49322	3.39836	4.17277	5.77842	3.18992	4.13487	2.46065	2.92442	2.31537	2.02385	2.43107	3.13356	2.37011	1.79595	2.8046	2.52606	5.41141	3.17321	5.77318	7.08053	5.35958	9.56943	6.34003	8.87247	9.10064	8.47064	6.68697	6.98146	6.52188	5.85202	6.51058
AAEL019430	15.024	14.2156	14.7032	13.8628	14.4514	17.0661	14.1651	26.8756	17.106	18.8032	31.1981	31.6954	34.3064	31.9758	32.2939	28.9037	23.3128	20.2944	24.6349	24.2865	27.5789	17.871	26.8496	24.8288	24.2821	13.9495	17.2744	17.4299	15.4032	16.0142	15.7208	14.1637	12.3983	13.3306	13.9033	10.9855	9.10988	12.073	10.0573	10.5564	8.38483	8.18038	9.02946	7.51369	8.27709	16.2624	11.3723	12.0719	15.2037	13.7276	11.879	9.55037	15.0796	13.0195	12.3821
AAEL027259	0	0	0	0	0	0	0	0	0	0	0	0	0	0	0	0	0	0	0	0	0	0	0	0	0	0	0	0	0	0	0	0	0	0	0	0	0	0	0	0	0	0	0	0	0	0	0	0	0	0	0	0	0	0	0
AAEL019429	0	0	0	0	0	0	0	0	0	0	0	0	0	0	0	0	0	0	0	0	0	0	0	0	0	0	0	0	0	0	0	0	0	0	0	0	0	0	0	0	0	0	0	0.118535	0.0296337	0	0	0	0.10433	0.0260825	0	0	0	0	0
AAEL012227	74.9556	87.856	83.151	82.026	81.9971	90.1609	79.1426	90.6021	80.5828	85.1221	168.935	164.652	177.9	175.865	171.838	183.724	218.673	211.401	214.066	206.966	201.106	198.725	248.806	224.367	218.251	100.064	130.185	128.842	116.362	118.863	42.8312	57.7581	33.0808	32.3417	41.5029	35.5117	47.4526	35.7425	31.7412	37.612	51.4066	53.1362	56.2969	76.4645	59.326	182.31	146.863	174.694	227.231	182.774	158.051	167.482	111.431	119.197	139.04
AAEL015110	412.115	310.652	392.308	425.775	385.213	400.441	362.547	577.31	417.116	439.354	2142.73	1747.37	1821.79	2159.18	1967.77	2394.56	2440.61	2027.31	2137.63	2250.03	2049.26	2047.97	2265.43	2216.1	2144.69	1098.64	1431.63	1185	1214.84	1232.53	844.232	1126	911.011	948.573	957.453	806.021	752.87	794.47	628.499	745.465	341.701	384.928	316.764	252.744	324.034	123.952	237.594	260.453	179.606	200.401	387.398	242.882	317.207	357.905	326.348
AAEL012839	0.475572	1.07244	1.09867	0.599847	0.811634	0.69194	0.796902	0.588614	0.36775	0.611302	0.206438	0.853171	0.541677	0.589377	0.547666	0.607823	0.458422	0.632406	0.492313	0.547741	0.383712	0.70544	0.543992	0.27158	0.476181	0.442653	0.4207	0.448006	0.332677	0.411009	0.451303	0.993505	0.893831	0.816414	0.788763	1.02607	0.822864	1.06462	0.720011	0.908391	2.17392	1.59648	1.91484	0.691286	1.59413	2.83433	2.33558	3.65771	2.92813	2.93894	0.79709	1.49284	1.6307	1.45055	1.3428
AAEL012841	11.0523	13.1657	8.39911	10.5342	10.7878	12.5936	11.0946	13.1157	11.7727	12.1442	19.4777	22.1924	21.5424	21.9748	21.2968	18.2531	20.7568	16.9502	18.331	18.5728	22.7825	22.1615	21.4011	19.8861	21.5578	8.11056	10.8132	8.33402	6.44032	8.42453	8.49507	10.5061	8.0943	7.3834	8.61971	11.4018	9.01463	9.31805	9.56063	9.82378	19.0428	13.4048	16.3665	16.5681	16.3456	23.0965	18.2773	18.2054	26.7855	21.5912	20.4258	18.464	17.656	17.2823	18.457
AAEL022917	0.662946	1.37047	0	0.560893	0.648577	0.098711	0.538988	0.762152	0	0.349963	0.306384	0	0.613433	0	0.229954	0.25397	0	0.147999	0	0.100492	0.387805	0.587109	0.66707	0	0.410496	0.096791	0.338233	0.197911	0.271326	0.226065	0	0.590259	0.608718	0.578567	0.444386	0	0.142331	0.863447	0.634076	0.409963	0.872481	0.586416	1.29447	0.153824	0.726798	1.38178	0.77404	2.80834	1.33738	1.57538	1.19862	0.36845	4.66425	0.591279	1.70565
AAEL012840	0.266117	0.04246	0	0.180588	0.122291	0.06347	0	0	0.110657	0.0435317	0.291321	0.027403	0.103433	0	0.105539	0.19524	0.079558	0	0.080798	0.088899	0.055289	0.030019	0.108265	0.044798	0.0595927	0.676203	0.150472	0.291258	0.163513	0.320362	0.300459	0.234766	0.161071	0.147779	0.211019	0.272437	0.066799	0.108666	0.157833	0.151434	0.619891	0.249998	0.254172	0.588741	0.4282	0.098147	0.059276	0.088411	0.083832	0.0824165	0.176087	0.478596	0.05725	0.200763	0.228174
AAEL012843	1.43527	2.17571	1.41995	1.46647	1.62435	1.7252	0.823123	1.18604	2.04342	1.44444	2.03508	3.02586	2.84568	2.71807	2.65617	2.46065	2.11601	2.06987	1.33258	1.99478	1.4956	1.55952	1.58716	1.44382	1.52153	2.15768	2.22178	1.10113	1.2955	1.69402	1.92236	2.73318	2.23098	2.18328	2.26745	2.49788	2.06093	1.27159	1.35825	1.79716	2.41314	2.17537	3.58601	3.18988	2.8411	5.14133	4.8298	6.03459	5.05145	5.26429	3.28419	3.60692	1.93024	1.9418	2.69079
AAEL020052	0	0	0.07489	0.096562	0.042863	0.241805	0	0	0	0.0604512	0	0	0.013448	0	0.003362	0	0	0	0	0	0	0	0.117831	0.206178	0.0810022	0	0	0	0.161139	0.0402848	0	0	0.077238	0	0.0193095	0	0	0	0	0	0.730794	0	0.183662	0.604647	0.379776	0.053202	0	0.037398	0.177464	0.067016	0	0	0	0.053032	0.013258
AAEL025801	5.23036	6.62502	4.80006	5.36976	5.5063	5.71416	5.0282	5.44047	5.11379	5.32415	6.99404	10.8204	7.49712	8.11495	8.35663	8.3576	10.6235	6.31694	5.45222	7.68757	7.17039	8.24312	7.78916	6.89007	7.52318	7.13869	7.73177	7.8567	5.44321	7.04259	4.92738	5.86084	4.43208	4.88659	5.02672	5.72922	5.53302	4.86153	5.0552	5.29474	6.82636	6.73735	7.35076	8.15477	7.26731	11.875	10.6481	10.5634	13.333	11.6049	8.15843	10.4631	6.5046	8.58346	8.42741
AAEL026561	0.15763	0	0.061924	0.096189	0.0789357	0.285424	0	0.108241	0.029805	0.105867	0	0.072539	0.001549	0.13368	0.051942	0	0.220958	0	0	0.0552395	0.132412	0.095549	0.138304	0.116875	0.120785	0.182669	0.275654	0.194787	0.096897	0.187502	0.197203	0.146164	0.024871	0.048669	0.104227	0.277825	0.051287	0.249637	0.817088	0.348959	0.78823	0.431529	0.212923	0.583591	0.504068	0.033309	0.23203	0.028805	0.443511	0.184414	0.166699	0.066603	0.113337	0.156067	0.125676
AAEL013063	1.62365	2.4768	1.41494	1.85295	1.84208	2.43663	1.73232	1.58822	1.39954	1.78918	3.63669	4.4389	4.04818	4.94254	4.26658	14.9555	7.95163	4.99613	10.5798	9.62075	12.7985	7.0584	13.4941	15.1536	12.1261	40.2073	36.5473	48.1196	58.1495	45.7559	95.9458	66.135	65.8757	88.6382	79.1487	112.591	49.8727	76.0567	97.4461	83.9915	42.3857	37.5287	21.3727	23.7606	31.2619	7.53583	8.31344	10.836	6.43584	8.28028	3.48565	4.06182	2.64474	2.52097	3.1783
AAEL013065	2.30496	2.71393	2.19922	1.77997	2.24952	3.08315	3.03365	4.64035	2.52452	3.32041	14.0719	12.7861	17.7721	10.2207	13.7127	21.2098	18.2981	13.1968	17.0228	17.4319	11.4969	9.41603	13.1694	13.1693	11.8129	12.1107	9.4804	13.4039	11.988	11.7457	9.30729	11.3401	9.40507	9.63701	9.92236	8.85577	5.96655	8.48887	8.15547	7.86667	4.68363	5.91659	3.76133	4.83066	4.79805	4.82584	4.36207	4.73208	4.20859	4.53214	2.81489	3.836	3.83692	2.53259	3.2551
AAEL019552	12.3457	19.2987	13.8269	13.5395	14.7527	17.2112	17.492	13.9453	13.4617	15.5275	63.13	60.2928	55.4377	74.7548	63.4038	85.8032	93.4623	89.7308	99.1835	92.0449	62.8314	66.0027	74.8639	70.9382	68.659	26.5823	38.3853	31.7917	43.2397	34.9997	14.9946	28.2731	21.694	17.9569	20.7297	10.3826	20.0971	13.9115	12.8857	14.3192	17.0129	22.2291	20.8912	27.1593	21.8231	37.8475	26.0727	30.408	31.8969	31.5563	27.7935	36.1045	23.2653	22.3107	27.3685
AAEL021948	0.279939	0.503991	0.283573	0.417958	0.371365	0.102821	0.451648	0.149866	0.132033	0.209092	0.2654	0.166827	0	0	0.108057	0.295606	0	0.251676	0.256064	0.200837	0.157506	0	0	0.246664	0.101042	0.09793	0.216645	0.202944	0	0.12938	0.18979	0.238677	0	0.147625	0.144023	0.033774	0	0.114604	0.152807	0.0752962	0.208046	0.159373	0.333387	0.599487	0.325073	0.214349	0.299228	0.512527	0	0.256526	0.487891	0.601635	0.115955	0.422833	0.407079
AAEL018254	5.92356	7.1124	5.80024	4.74838	5.89614	6.15779	5.52939	4.79189	5.57829	5.51434	5.89181	6.33583	5.86213	6.98058	6.26759	4.88469	5.99784	5.62442	4.96007	5.36675	5.49585	6.08169	5.32527	5.05801	5.49021	3.74459	7.51778	4.52814	4.36128	5.03795	5.38263	5.83822	4.25563	4.362	4.95962	6.35829	7.25742	5.34678	6.34425	6.32668	7.29729	9.02428	7.81497	9.36401	8.37514	9.97799	14.0233	9.12737	15.6529	12.1954	9.27791	14.848	8.06514	9.76607	10.4893
AAEL013061	7.59001	9.19388	7.81917	7.67723	8.07007	8.95009	6.23612	6.81898	7.74404	7.43731	10.2653	13.4219	9.82719	11.4677	11.2455	13.8583	13.6186	18.1266	13.3761	14.7449	13.5236	15.9752	18.1456	12.7232	15.0919	11.5212	12.9003	15.1619	10.9393	12.6307	5.95222	12.7531	6.0689	5.50038	7.56864	4.69579	7.041	3.96517	3.4652	4.79179	6.91088	7.40548	8.4159	7.92934	7.6654	23.9969	21.0368	24.574	31.1927	25.2001	21.5639	23.6349	14.8294	15.1718	18.8
AAEL013059	0.815134	0.727719	0.620732	0.644725	0.702077	0.60953	0.510153	0.319452	0.552683	0.497955	0.545653	0.359983	0.491446	0.334125	0.432802	0.386521	0.436618	0.142098	0.301086	0.316581	0.515204	0.312224	0.440232	0.405284	0.418236	0.684936	0.453965	0.736941	0.660997	0.63421	0.584525	0.56768	0.557988	0.761684	0.617969	0.225757	0.522072	0.40593	0.677302	0.457765	0.439197	0.235044	0.31826	0.691385	0.420971	0.350259	0.690844	0.569946	0.751082	0.590533	0.522058	0.794214	0.571549	0.639423	0.631811
AAEL011496	9.59299	11.658	8.72245	8.79184	9.69133	12.1469	8.91428	9.10204	9.5687	9.93298	13.07	11.8671	7.74145	14.0766	11.6888	24.5981	19.6947	19.3388	19.8838	20.8789	23.5429	21.809	23.0917	27.296	23.9349	22.7642	21.4961	24.5418	20.1347	22.2342	15.5217	20.5694	15.1461	17.4745	17.1779	15.8348	17.7897	13.6327	15.1627	15.605	14.0172	18.8324	17.6631	13.629	16.0354	14.525	18.2625	14.6177	15.4156	15.7052	13.3121	15.767	11.2735	10.4015	12.6885
AAEL011488	0.633307	0.447152	0.737568	0.605336	0.605841	0.692653	0.257421	0.374408	0.569698	0.473545	0.06667	0.382895	0.408395	0.348584	0.301636	0.490418	0.615585	0.84488	0.328377	0.569815	0.483807	0.424509	0.605339	0.843186	0.58921	0.640701	0.384537	0.407712	0.456984	0.472484	0.712243	0.909194	0.803639	0.535638	0.740178	0.754974	0.831831	0.562801	0.840409	0.747504	0.813819	0.963598	1.17065	0.938243	0.971577	0.655465	0.359169	0.44987	0.578614	0.51078	0.919351	0.721367	0.947278	1.2911	0.969773
AAEL020267	0	0.092894	0	0	0.0232235	0	0	0	0	0	0	0	0	0	0	0.130753	0	0	0	0.0326883	0	0	0	0	0	0	0	0	0	0	0	0	0	0	0	0	0	0	0	0	0.064993	0	0	0	0.0162482	0	0	0.205108	0	0.051277	0.088947	0.06874	0.043799	0	0.0503715
AAEL005692	5.09934	3.78945	4.74727	4.27901	4.47877	4.86482	3.54876	4.11156	3.54148	4.01666	3.8632	2.92355	2.80477	3.01132	3.15071	4.20696	3.08875	1.72875	2.73399	2.93961	3.55588	3.1448	3.66539	2.94068	3.32669	4.47722	4.12217	4.13309	3.41023	4.03568	7.20981	4.67778	4.60726	4.7678	5.31566	5.89958	3.57511	5.4314	4.54843	4.86363	11.1463	6.41938	10.4527	9.71236	9.43267	14.1698	7.56939	11.7895	9.7143	10.8107	9.23492	5.20297	7.81914	6.48958	7.18665
AAEL005704	0.966033	1.15373	0.516879	1.04166	0.919574	0.951481	0.490027	0.899513	0.615521	0.739135	0.672394	0.394168	0.367092	0.460324	0.473494	0.647919	0.391948	0.341596	0.31939	0.425213	0.575803	0.686417	0.441049	0.44802	0.537822	0.939244	0.80713	1.05928	0.676672	0.870583	0.746448	1.01695	0.51318	0.706389	0.745741	0.954991	0.632891	0.739069	0.753555	0.770127	1.66709	1.69481	2.27954	2.51031	2.03794	3.18464	2.47898	2.5986	2.10552	2.59193	1.23046	1.94466	0.958684	1.22524	1.33976
AAEL005708	2.22701	2.45141	1.09903	1.47295	1.8126	1.6047	1.51928	1.03235	0.969489	1.28145	1.44643	0.995438	0.817563	1.3626	1.15551	1.63853	2.25405	1.33389	1.63156	1.71451	2.14478	1.71891	1.52345	3.04117	2.10708	2.00309	1.98369	2.95752	2.43441	2.34468	1.02434	1.7804	1.43293	1.12915	1.34171	1.13946	1.60694	1.09834	1.23019	1.26873	1.88985	1.4195	2.60518	2.20684	2.03034	4.24462	3.30756	4.31546	3.77076	3.9096	2.408	2.86437	2.26454	3.1867	2.68091
AAEL020486	1.36829	0.607668	0.576702	0.753359	0.826506	1.53519	0.726984	0.672417	0.802172	0.934191	0.819645	0.549493	0.635355	0.600009	0.651126	0.845835	0.677987	0	0.88103	0.601213	0.889976	0.713132	0.536481	0.755962	0.723888	1.04426	0.757532	0.753688	0.617192	0.793169	1.07115	0.777096	0.621563	0.553972	0.755945	0.367815	0.338628	0.365627	0.420445	0.373129	0.774866	0.913444	0.693792	0.807632	0.797433	1.86409	1.39333	0.909512	1.44195	1.40222	1.66516	1.23952	1.28357	0.890303	1.26964
AAEL020578	0	0	0	0.005227	0.00130675	0.01263	0	0	0	0.0031575	0	0	0	0	0	0	0	0	0	0	0	0	0	0	0	0	0.053787	0	0	0.0134468	0	0	0	0	0	0	0	0	0	0	0	0	0	0.019542	0.0048855	0	0	0.007617	0	0.00190425	0.007987	0	0	0.09708	0.0262667
AAEL021232	23.5635	20.2435	19.1947	24.0434	21.7613	20.9343	22.0535	19.9796	19.8322	20.6999	13.8496	13.7781	14.9796	16.2817	14.7223	17.3507	21.6028	15.4997	20.8136	18.8167	25.3215	27.8204	25.6738	28.3474	26.7908	22.1233	25.6655	29.745	22.6182	25.038	17.5025	22.1684	15.6761	18.2988	18.4114	15.3104	15.3148	13.2248	15.0281	14.7196	24.9221	16.9029	24.2804	23.1906	22.324	32.2525	26.2125	36.3232	24.8947	29.9207	27.0048	28.3637	28.2334	26.2289	27.4577
AAEL005535	7.13506	7.54228	4.05268	5.59043	6.08011	10.1393	9.67617	9.99498	10.1948	10.0013	5.96645	4.17267	4.84816	4.65592	4.9108	5.70291	2.73665	2.25848	2.51543	3.30337	3.50028	5.04268	3.41016	5.40005	4.33829	8.15107	8.1205	7.86819	7.92366	8.01585	7.4835	7.72846	6.43381	6.11629	6.94052	7.39586	8.36019	7.34623	5.73389	7.20904	11.5113	10.1418	9.72108	12.4487	10.9557	16.7578	15.6389	14.5988	13.7534	15.1872	9.20821	14.6771	7.80269	7.63336	9.83035
AAEL005701	0.322166	0.278953	0.154811	0.338154	0.273521	0.102166	0.182953	0.093608	0.067195	0.11148	0.164268	0.090847	0.066973	0	0.080522	0.053042	0.078138	0.03852	0.016397	0.0465242	0.090465	0.055932	0.058757	0.094456	0.0749025	0.167204	0.102967	0.055495	0.080399	0.101516	0.185499	0.292817	0.226403	0.200818	0.226384	0.086319	0.154462	0.18067	0.217356	0.159702	0.583243	0.29241	0.354071	0.255592	0.371329	0.911045	0.891489	0.39033	0.49168	0.671136	0.477355	0.390994	0.342276	0.311548	0.380543
AAEL005677	2.41961	2.14348	1.55256	1.73692	1.96314	1.84811	1.44939	1.34484	1.36454	1.50172	1.94848	1.67073	1.75558	1.66135	1.75903	1.16216	1.20368	0.86055	1.337	1.14085	1.79924	1.32495	1.31463	1.88973	1.58214	1.65081	1.97945	1.64558	1.32923	1.65127	1.50447	1.63252	1.10247	1.82507	1.51613	2.05822	1.60432	1.90152	1.7211	1.82129	2.44918	2.05868	3.60749	3.82324	2.98465	4.21301	4.38003	5.58111	4.92121	4.77384	2.3833	2.38474	3.21738	3.66391	2.91233
AAEL005690	7.15986	6.62106	6.00775	6.25454	6.5108	7.54204	8.11894	6.69416	7.41884	7.44349	9.85813	10.312	10.5727	11.7053	10.612	9.58928	9.32789	8.81809	11.4837	9.80475	8.14477	9.30603	8.10848	7.2214	8.19517	6.51002	6.60708	5.13211	4.75036	5.74989	3.39073	5.05397	3.17216	3.71509	3.83298	4.05056	3.72606	4.34425	3.94637	4.01681	6.56745	5.05613	6.60955	7.5054	6.43463	19.3188	13.4421	18.1864	18.4725	17.355	10.6051	12.5432	9.55384	10.0046	10.6767
AAEL023078	23.5047	32.6198	44.507	26.1706	31.7005	48.0556	49.4666	44.3086	36.8477	44.6696	48.8269	49.7507	26.56	52.2919	44.3574	51.894	48.3373	52.262	34.561	46.7636	59.9161	63.1085	67.8284	64.79	63.9107	70.6462	59.7115	79.0362	50.3397	64.9334	57.2581	66.0186	52.5708	56.2713	58.0297	36.3845	53.7336	33.9077	35.8028	39.9571	41.431	49.3274	52.6516	48.2088	47.9047	46.0769	73.2748	40.2574	70.4437	57.5132	123.749	114.178	97.4327	100.342	108.925
AAEL017053	3.12317	2.26583	2.32452	2.92698	2.66012	2.80481	2.45549	1.21129	2.18586	2.16437	1.12098	1.07693	0.854313	1.10306	1.03882	0.97428	1.32152	1.09316	0.963947	1.08823	1.35536	1.7542	1.30377	0.781468	1.2987	1.53076	1.91048	1.42239	1.56548	1.60728	2.04153	1.98987	1.60636	2.05276	1.92263	3.2818	2.43781	2.15737	2.78057	2.66439	6.40631	4.47214	5.56651	5.58595	5.50773	7.38155	5.70884	6.04995	5.84313	6.24587	3.84492	5.18811	3.81426	4.29196	4.28481
AAEL005539	0.473276	0.762328	0.468652	0.492662	0.54923	0.934433	0.370321	0.696435	0.322532	0.58093	0.571596	0.82446	0.564223	0.730876	0.672789	0.923492	1.23765	0.633171	0.843462	0.909445	1.03217	1.26219	1.00907	0.759411	1.01571	2.02505	2.42232	3.79748	1.43931	2.42104	0.664768	1.08626	0.540326	0.543674	0.708758	0.600043	0.841008	0.445837	0.386122	0.568252	0.765454	1.05856	0.485844	1.30468	0.903635	1.36113	1.73675	1.50859	1.0199	1.40659	0.727153	1.64123	0.763145	0.894355	1.00647
AAEL005536	708.334	838.009	634.554	700.302	720.3	801.171	679.283	648.841	662.832	698.032	487.76	460.67	421.093	445.898	453.855	445.801	427.974	365.736	410.686	412.549	481.564	602.636	446.706	554.336	521.31	928.559	935.148	875.161	1009.74	937.152	1473.87	1457.28	1571.09	1628.23	1532.62	1775.19	1775.23	1770.84	1831.46	1788.18	2158.49	2088.56	2122.32	2319.17	2172.14	2177.04	2157.41	1900.32	1808.49	2010.81	1180.98	1351.78	1026.46	959.729	1129.74
AAEL005548	0.826219	0.343578	0.328515	0.555193	0.513376	0.530248	0	0.550302	0.720365	0.450229	0.369363	0.073606	0.180381	0.101018	0.181092	0	0.282292	0.197744	0.237356	0.179348	0.460681	0.413188	0.340664	0.572394	0.446732	0.167706	0.532707	0.521289	0.735692	0.489349	0.763933	0.681457	0.532185	1.12413	0.775425	1.37731	0.977885	1.10019	1.65824	1.27841	2.6641	1.80385	2.35445	2.95337	2.44394	1.67882	2.01097	1.90117	2.96861	2.13989	1.66184	0.975991	1.14507	1.21536	1.24957
AAEL012528	19.0594	26.4753	24.5833	21.2018	22.83	23.0848	24.8112	22.2896	20.1911	22.5942	6.0579	6.37907	8.21272	8.00072	7.1626	3.54323	2.74739	2.70402	1.71206	2.67667	2.1491	5.25279	2.04394	2.63772	3.02089	5.17993	7.90926	6.03591	7.04532	6.5426	22.7691	21.571	25.7508	28.1919	24.5707	77.9446	56.0219	62.7904	67.3994	66.0391	190.89	114.238	178.528	185.661	167.329	198.487	134.081	155.014	112.64	150.056	46.0932	43.4852	38.998	30.7075	39.821
AAEL014739	1.12614	1.07976	1.31086	0.94538	1.11553	0.952181	1.00608	0.842198	1.46039	1.06521	0.215533	0.284937	0.34117	0.479089	0.330182	0.46763	0.484871	0.205042	0.404195	0.390435	0.658962	0.155777	0.229822	0.61082	0.413845	1.0112	1.36658	1.06382	0.99663	1.10956	1.50873	1.83296	1.65417	1.69296	1.67221	1.34009	2.00249	1.86691	2.04148	1.81274	1.94206	1.29278	2.05844	1.62226	1.72888	1.72095	1.72819	2.3913	2.73065	2.14277	1.77504	1.80265	2.18478	2.20566	1.99203
AAEL012526	1.44791	1.12808	1.44728	1.49975	1.38075	1.54813	1.34795	0.886139	1.37113	1.28834	1.1209	1.32948	1.01223	0.932736	1.09884	1.03304	1.16211	1.28719	1.19924	1.1704	2.15004	2.03073	1.95514	2.81884	2.23869	5.23033	2.36685	3.48737	2.8056	3.47254	2.59181	2.18424	3.54761	3.56849	2.97304	2.41532	2.81401	2.79408	4.01693	3.01008	4.36402	4.50547	3.71771	3.10034	3.92189	3.02226	5.01409	1.71535	2.2586	3.00257	1.77367	0.38477	0.979278	1.72881	1.21663
AAEL025162	0.394693	0.178926	0.265773	0.343039	0.295608	0.187584	0.307076	0.485236	0.228895	0.302198	0.073589	0.048937	0.248995	0.091028	0.115637	0.021199	0.023539	0	0.085741	0.0326198	0.048349	0	0	0	0.0120873	0.082279	0.068434	0.056311	0.085913	0.0732343	0	0.071709	0	0.034446	0.0265387	0.159245	0.03535	0.055353	0.036102	0.0715125	0.115717	0	0	0.13045	0.0615417	0.144487	0.02717	0.404833	0.307901	0.221098	0.24807	0.540618	0.270057	0.552344	0.402772
AAEL025344	6.46658	9.46503	11.7608	14.0247	10.4293	11.4819	8.26994	13.0199	10.1367	10.7271	7.09119	5.68904	6.30621	7.47284	6.63982	5.59136	4.77949	6.85514	6.00668	5.80817	6.55775	7.61877	4.73557	4.24017	5.78806	6.51605	8.32152	5.31782	5.43078	6.39654	6.2854	7.33004	7.41739	6.97823	7.00277	5.81911	6.11897	7.92377	7.51642	6.84457	10.462	7.40788	14.0186	12.7731	11.1654	13.4945	12.4031	21.7181	22.6292	17.5612	12.7011	13.102	12.4988	12.434	12.684
AAEL015007	26.1501	34.0409	19.3102	21.0071	25.1271	31.0338	26.3132	29.3757	23.687	27.6024	49.318	57.6873	55.6215	61.1456	55.9431	106.355	96.8099	93.8134	114.355	102.833	131.449	121.785	138.738	150.687	135.665	86.7573	94.6018	96.3929	78.9804	89.1831	61.4975	68.9329	62.9808	62.071	63.8706	52.0239	67.113	52.909	39.6071	52.9133	59.2782	57.1414	62.3142	67.9715	61.6763	86.681	78.2351	77.137	114.707	89.1899	53.4875	58.2204	38.5982	37.5712	46.9693
AAEL013087	1.37802	1.95746	1.55222	1.63408	1.63044	2.21895	1.57283	1.94054	1.22522	1.73938	2.24622	2.59752	3.01829	3.50779	2.84245	2.95222	2.37922	2.03163	2.18844	2.38788	2.00053	1.94977	1.57622	1.80665	1.83329	2.04154	2.64179	1.99795	1.57735	2.06466	1.74831	1.9508	1.83404	1.84058	1.84343	2.02921	1.8869	1.94083	1.81138	1.91708	2.78596	2.65716	2.73404	2.91885	2.774	4.64891	4.95023	4.68294	5.60747	4.97239	3.18876	4.0754	2.47479	2.69043	3.10735
AAEL015002	0.102684	0.110621	0.218093	0.210531	0.160482	0.09608	0.080224	0	0	0.044076	0.22685	0.312656	0.203388	0.069996	0.203223	0	0.285729	0.346072	0.169393	0.200298	0	0.26191	0.239896	0	0.125451	0	0.106873	0	0	0.0267182	0.109011	0	0.163067	0.107016	0.0947735	0	0.259568	0.131345	0.053928	0.11121	0.094589	0.586148	0.234002	0	0.228685	0.317105	0.239806	0.460299	0.944847	0.490514	0.652551	0.265738	0.255448	0.11646	0.322549
AAEL013098	37.1062	37.7927	32.7107	34.0018	35.4028	39.837	33.7154	33.5299	32.9479	35.0076	76.35	78.8479	62.7694	89.9085	76.969	105.63	89.7917	74.5341	83.993	88.4873	90.1983	86.027	95.5425	77.8889	87.4142	42.5115	52.8353	40.0352	36.7125	43.0236	24.6169	33.3192	22.5563	23.4257	25.9795	24.3803	26.5151	23.5636	21.8401	24.0748	32.4338	29.108	32.9215	29.1728	30.909	52.9283	44.1097	44.543	51.5071	48.272	62.306	54.3222	43.6199	52.5651	53.2033
AAEL015006	2747.87	2760.47	2775.57	2867.57	2787.87	2818.53	2709.16	2716.42	2849.71	2773.46	2408.67	2383.84	2420.83	2259.5	2368.21	2171.29	2124.42	2469.73	2402.31	2291.94	2100.93	2166.17	2324.47	2027.88	2154.86	1912.74	2066.76	2074.83	1915.13	1992.37	1990.96	2071.22	2167.93	2031.36	2065.37	2161.25	2111.5	2094.46	2160.29	2131.88	2428	2074.33	2545.04	2394	2360.34	3143.77	2683.32	3277.2	3275.5	3094.95	4008.29	3926.22	3776.67	3759.84	3867.75
AAEL015003	1.36145	1.64446	1.75991	1.60831	1.59353	1.54129	1.76574	1.15903	0.728347	1.2986	1.55318	1.35197	1.18813	1.44888	1.38554	1.50315	0.976702	1.92053	1.00602	1.3516	1.74757	2.5137	1.00126	0.956531	1.55476	1.32498	1.16484	0.636085	0.758963	0.971218	1.00212	1.14396	1.21651	0.676595	1.0098	1.39372	1.82016	1.00857	1.01984	1.31057	2.2367	2.36595	2.75822	2.30652	2.41685	4.43395	3.81516	3.70429	3.643	3.8991	3.22539	4.11217	1.6535	1.67821	2.66732
AAEL013092	13.7649	15.5413	11.0889	11.8849	13.07	15.1599	14.5559	14.8673	14.9429	14.8815	6.93604	6.23855	6.2116	6.58993	6.49403	11.0653	9.88399	5.00834	9.83307	8.94769	12.0316	12.8273	13.5476	17.0231	13.8574	25.832	24.8042	23.6959	24.8393	24.7929	25.4876	25.1273	22.5567	21.9947	23.7916	23.8259	23.6925	22.7283	23.2081	23.3637	43.3393	37.6352	39.2054	44.0962	41.069	45.78	47.4532	38.1106	35.0718	41.6039	21.5961	26.0153	22.7827	20.5601	22.7386
AAEL013088	2.17915	1.59425	1.36244	1.972	1.77696	1.9441	1.4071	1.41811	1.0642	1.45838	1.04834	1.37165	0.62089	1.55089	1.14794	1.18978	1.27526	1.62882	1.81628	1.47753	1.48202	1.11588	1.18745	1.91497	1.42508	1.28483	1.31186	2.23554	1.3954	1.55691	1.88898	2.1957	0.89423	1.45745	1.60909	1.4729	2.25914	1.73714	1.33305	1.70056	2.00776	1.56419	2.67987	2.92128	2.29327	3.90961	1.68592	4.07818	3.75035	3.35601	3.79138	2.63091	2.40519	3.60564	3.10828
AAEL013103	4.94458	6.25089	5.45894	5.09898	5.43835	5.047	3.88503	7.56638	4.19253	5.17274	8.88209	9.10355	9.06296	9.03568	9.02107	9.37228	10.8457	12.2538	11.105	10.8942	6.84759	12.3371	10.2769	7.43275	9.22358	4.95501	7.47475	5.2634	3.31374	5.25172	2.32482	2.97683	3.58698	1.54407	2.60817	1.86151	3.87472	2.97576	2.86896	2.89524	5.66157	5.79681	8.41733	7.08331	6.73976	17.2459	17.3026	19.9056	24.279	19.6833	12.9879	17.6668	12.3192	11.1412	13.5288
AAEL013090	5.26061	4.23259	3.29042	3.22081	4.00111	4.45295	4.22022	2.94706	3.58001	3.80006	4.80719	4.67797	4.58296	4.82646	4.72365	3.97584	4.95836	3.58514	3.79567	4.07875	4.92147	5.09471	3.6294	5.23618	4.72044	2.7618	4.18373	4.79061	3.29042	3.75664	5.01356	5.27581	6.70264	5.14553	5.53439	5.99811	4.83411	6.65686	6.38464	5.96843	11.176	8.94054	11.8496	13.378	11.336	14.9027	9.50086	13.2644	9.93837	11.9016	6.05943	7.86106	7.04658	5.82358	6.69766
AAEL027164	25.4503	33.575	27.2895	30.4137	29.1821	35.6423	36.1548	50.3611	39.6428	40.4502	14.374	28.524	28.093	25.9903	24.2453	27.3624	24.6959	21.5372	18.6979	23.0734	23.9821	31.9832	31.5882	21.2036	27.1893	22.2341	37.1243	21.023	22.6496	25.7577	9.79615	15.5975	12.8657	10.1214	12.0952	15.1233	17.1994	17.733	18.8489	17.2261	26.9945	24.0077	34.0419	39.7936	31.2094	37.8142	46.0558	44.1371	55.2118	45.8047	32.3353	40.9502	38.2782	34.1155	36.4198
AAEL013580	0.075195	0.058163	0	0	0.0333395	0.100117	0	0.155196	0.430534	0.171462	0	0	0	0.290942	0.0727355	0.120826	0	0	0	0.0302065	0.231086	0	0	0.038194	0.06732	0	0	0	0	0	0.17136	0.11119	0.21209	0	0.12366	0	0	0.137672	0	0.034418	0	0	0	0.40935	0.102337	0	0	0	0	0	0.38489	0	0	0.049848	0.108685
AAEL010435	5.62774	2.59277	3.1349	4.0442	3.8499	6.91121	15.3079	73.7109	37.4633	33.3483	1400.22	1511.52	944.998	2342.28	1549.75	3078.84	3162.03	2793.8	3669.52	3176.05	4804.17	3970.9	4378.95	5879.24	4758.32	7345.58	6541.86	7695.46	6885.51	7117.1	3443.26	4724.29	3401.54	3468.47	3759.39	2049.25	2722.9	2274.41	1809.44	2214	227.539	796.383	133.622	78.1646	308.927	9.63385	35.4316	27.3	21.6259	23.4978	3.60157	2.37331	1.09389	2.60487	2.41841
AAEL019470	28.7706	15.5916	20.9119	57.4985	30.6931	107.38	276.079	958.477	397.972	434.977	7267.33	8187.22	8345.38	7267.06	7766.75	8197.43	11177.3	9206.57	11439.9	10005.3	12327.5	9666.32	11607	13250	11712.7	13532.5	13099.2	14572.6	15513.7	14179.5	11763.7	10834.6	11168.1	10117.9	10971.1	4385.62	7291.8	6020.56	5714.05	5853.01	587.509	1308.18	278.36	657.131	707.796	13.9827	85.8353	108.015	105.761	78.3984	4.84198	10.1138	1.6499	4.35653	5.24056
AAEL019471	5.46449	4.93968	5.45119	12.261	7.02908	33.4482	66.5838	382.012	125.274	151.829	2866.2	2766.53	2539.53	2755.85	2732.03	3820.65	3473.67	3674.06	3374.72	3585.78	4544.19	3759.93	4293.74	4039.77	4159.41	4273.89	3657.27	4469.56	3928.34	4082.26	3206.64	3321.81	2913.72	3317.85	3190	1794.15	2337.47	1776.77	1772.56	1920.24	191.052	613.356	77.4724	150.628	258.127	1.83351	57.9762	30.2585	39.74	32.4521	1.22928	5.81081	0.476259	1.20447	2.1802
AAEL019469	16.0737	13.258	8.69845	23.0629	15.2733	56.0539	119.83	683.402	238.568	274.463	4971.12	5020.35	4464.23	4705.1	4790.2	6822.14	6443.6	7078.38	6468.65	6703.19	7822.61	6973.71	7949.41	6907.61	7413.34	7360.48	6705.77	7832.46	6962.21	7215.23	5347.07	5966.81	4834.56	5969.28	5529.43	3005.89	4202.4	2914.3	3051.55	3293.53	336.303	1151.09	155.455	251.425	473.569	12.0126	98.3825	53.8633	69.0655	58.331	2.04393	14.7203	0.767495	2.64397	5.04392
AAEL013127	17.8	5.91433	9.24655	16.2314	12.2981	27.6501	52.4279	372.821	166.568	154.867	3394.18	3956.13	3723.23	4680.87	3938.6	5942	6147.65	5574.49	6778.28	6110.61	7400.11	5594.86	7257.58	8989.72	7310.57	10736.1	10067	11950.4	9868.03	10655.4	6587.5	8965.64	8035.63	8810.13	8099.72	3329.62	6259.39	3416.46	4445.34	4362.7	626.851	1289.91	228.302	750.979	724.009	28.4867	194.513	263.641	85.5461	143.047	5.35333	5.03324	1.18561	3.43014	3.75058
AAEL009165	38.187	22.7959	20.7451	32.4908	28.5547	44.3329	99.9911	209.051	102.138	113.878	3081.44	3897.16	3294.66	3678.23	3487.87	3838.16	7311.32	5714.09	6787.32	5912.72	8321.61	7856.77	8412.9	11181.7	8943.25	10201.2	9246.62	10314.2	14888.3	11162.6	9621.93	10056.6	8691.96	8600.03	9242.63	3975.06	6514.84	5329.84	3818.34	4909.52	497.649	1455.1	99.6048	342.972	598.83	15.2799	88.8843	46.5774	61.4609	53.0506	8.21428	7.13096	2.72767	6.69189	6.1912
AAEL013118	32.0403	24.0101	14.6058	39.3252	27.4954	42.0656	83.8031	372.623	150.333	162.206	5873.15	6346.84	5090.28	7718.59	6257.22	10789	11678	10461.7	11658.5	11146.8	15229.2	13894.5	15477.2	18118.7	15679.9	24596.3	23051.4	27087.5	23564.8	24575	23306.8	25177.7	24986.6	27093.2	25141.1	16161.2	20214.6	15435	15313.6	16781.1	2653.04	6409.49	1030.55	1627.8	2930.22	79.0506	637.431	341.169	571.832	407.371	42.0324	27.1942	4.14919	13.0201	21.599
AAEL020299	0.041687	0.007697	0.019889	0.008857	0.0195325	0.007013	0	0	0	0.00175325	0	0	0	0.017194	0.0042985	0.014301	0	0	0	0.00357525	0.008931	0	0	0	0.00223275	0.010222	0	0.010346	0	0.005142	0	0.008063	0.00829	0	0.00408825	0.010491	0	0	0	0.00262275	0.018359	0.036934	0.02281	0.039948	0.0295127	0	0.034378	0	0.01132	0.0114245	0	0.027879	0.024763	0.016463	0.0172762
AAEL006904	36.0314	43.2477	26.0475	28.091	33.3544	72.2993	67.9896	161.303	90.7997	98.098	19.2217	22.4823	46.2496	19.1331	26.7717	15.2516	12.2239	9.25788	10.509	11.8106	9.04579	16.424	11.0062	7.36929	10.9613	14.9986	23.7367	11.0877	21.7951	17.9045	34.8487	32.1483	32.1369	34.3676	33.3754	49.5865	55.6301	60.3991	61.2895	56.7263	149.726	99.8033	173.516	167.639	147.671	245.171	152.517	160.832	123.427	170.487	57.0795	72.809	38.4762	50.8137	54.7946
AAEL006906	0.076095	0.095432	0.106681	0.084994	0.0908005	0.067014	0.085431	0.051193	0.084285	0.0719807	0.097803	0.049761	0.069036	0.047724	0.066081	0.035056	0.049298	0.035682	0.032303	0.0380848	0.046123	0.123679	0.036087	0.035459	0.060337	0.098627	0.048777	0.072369	0.075996	0.0739423	0.070502	0.115026	0.16512	0.133416	0.121016	0.057697	0.091284	0.073383	0.066743	0.0722768	0.080827	0.195256	0.124357	0.132211	0.133163	0.337891	0.290588	0.306503	0.246891	0.295468	0.139164	0.235194	0.198424	0.19403	0.191703
AAEL006900	0.47686	1.20483	1.2214	0.883054	0.946536	1.75355	1.272	1.40681	1.04428	1.36916	0.789233	2.65901	1.37023	1.09049	1.47724	1.69643	4.88465	2.72195	2.70566	3.00217	2.31094	3.42241	3.79293	3.85579	3.34552	2.6118	2.80628	2.81577	3.05053	2.82109	0.620877	5.14819	3.32457	3.99897	3.27315	0.832365	3.72343	0.708136	2.94478	2.05218	1.58023	1.49067	2.95103	1.49645	1.87959	4.05166	5.11624	5.9877	2.35147	4.37676	2.81127	2.42153	2.73249	2.37075	2.58401
AAEL006903	0.444224	0.632641	1.79494	0.494018	0.841457	0.471983	0.261313	0.390479	0.327718	0.362873	1.01402	0.482819	1.47412	0.993362	0.991079	5.7098	8.21618	3.97456	11.1078	7.25207	19.3173	25.5871	26.3874	29.4915	25.1958	68.6686	76.1878	75.4428	48.3657	67.1662	85.1449	144.757	127.171	166.913	130.997	167.372	145.301	104.444	103.589	130.176	53.0121	59.4924	18.1641	13.021	35.9224	1.8275	5.96045	22.8874	1.59602	8.06784	0.522878	0.412894	0	0.251416	0.296797
AAEL006909	0	0.095533	0.396645	0.397714	0.222473	0.171829	0.142277	0.210443	0	0.131137	0	0	0.097808	0.24869	0.0866245	0	0.064416	0	0	0.016104	0	0	0.192998	0	0.0482495	0	0	0	0	0	0	0.294356	0	0	0.073589	0	0	0	0.099626	0.0249065	0.112084	0.302335	0	1.29856	0.428244	0.161299	0.245839	0.338514	0.453705	0.299839	0.261436	0	0	0.292255	0.138423
AAEL006899	2.24572	3.82641	2.40083	2.20401	2.66924	2.77026	2.85685	2.41229	2.63592	2.66883	2.69442	1.98195	2.23659	1.6521	2.14127	2.00353	2.21141	1.65323	2.20375	2.01798	1.99799	1.87237	1.90435	2.00925	1.94599	2.53762	2.04376	1.84244	2.30642	2.18256	3.67969	2.98435	3.80756	3.53385	3.50136	4.71589	4.30763	5.22439	6.03812	5.07151	9.24898	7.38078	9.30029	11.6604	9.39762	9.88921	11.7795	10.803	9.07858	10.3876	4.90447	5.84957	5.00996	4.79935	5.14084
AAEL006902	210.043	258.315	251.521	375.137	273.754	174.099	360.703	257.07	368.071	289.986	196.06	207.056	169.261	184.398	189.194	91.6124	225.098	160.748	149.596	156.764	204.408	456.087	185.498	195.424	260.354	274.894	425.638	105.026	164.604	242.54	289.878	261.658	497.358	351.152	350.012	1039.41	698.741	1528.08	1550.41	1204.16	1021.89	885.728	1220.38	852.147	995.034	169.398	402.928	590.428	270.189	358.235	250.78	291.056	484.896	377.413	351.036
AAEL008910	0.559416	0.961959	0.266235	0.08352	0.467782	0.467816	0.659263	0	0.128919	0.313999	0.152541	0	0.113179	0.242911	0.127158	0.346955	0.949409	0.097935	0.294918	0.422304	0.751421	0.997668	0	0.245276	0.498591	0.440583	0.695142	0.340636	1.24598	0.680585	1.88017	1.98591	1.46748	1.30711	1.66017	1.09557	1.23701	0.728708	0.65374	0.928757	0.563969	2.04103	1.41859	0.836029	1.2149	1.31847	1.59468	0.475628	0.862275	1.06276	0.151941	1.11305	0.353414	0.272969	0.472845
AAEL006905	0.798128	1.10064	0.713655	1.25772	0.967534	0.789233	1.02978	0.759609	0.700228	0.819714	0.590878	0.618918	0.594303	0.69979	0.625972	0.517763	0.323304	0.393213	0.417717	0.412999	0.553948	0.240647	0.353388	0.244975	0.348239	0.518566	0.539278	0.681829	0.325239	0.516228	0.43751	0.67285	0.755184	0.48466	0.587551	0.551265	0.644268	0.304491	0.617057	0.52927	2.5757	1.39625	1.46316	2.40692	1.96051	2.19013	1.88052	3.42508	2.63502	2.53269	2.14052	1.1318	1.4725	1.82988	1.64367
AAEL006908	7.49299	14.2117	11.3973	9.59048	10.6731	12.3084	10.3893	11.3104	11.8652	11.4683	11.039	12.1294	9.0253	10.4812	10.6687	15.1183	11.9291	14.2877	14.9993	14.0836	13.6944	21.4827	20.9363	17.2357	18.3373	20.9661	23.901	24.7984	20.9201	22.6464	14.742	21.3581	21.7463	19.8313	19.4194	19.0029	22.2507	18.5328	15.4757	18.8155	22.347	25.5038	28.3255	25.9895	25.5414	40.5219	39.1936	38.288	37.0911	38.7737	17.6711	22.5992	17.4634	14.175	17.9771
AAEL019690	3.02055	1.22646	1.47676	1.3745	1.77457	3.1295	1.28127	1.39606	2.25652	2.01584	0.783068	0.509483	0.431701	0.577089	0.575335	1.78823	0.837386	0.134129	1.18951	0.987315	2.033	0.925765	0.964712	1.25774	1.2953	2.95452	1.90209	1.72676	2.42527	2.25216	4.78848	2.18463	2.0142	2.04562	2.75823	2.55369	1.53364	2.58839	1.39772	2.01836	2.98586	2.26996	1.964	1.36689	2.14668	2.60001	1.336	0.882588	1.46658	1.57129	2.5301	1.52746	1.2195	1.62181	1.72472
AAEL024201	0	0	0	0.035007	0.00875175	0	0	0	0	0	0	0	0	0	0	0.061001	0	0	0	0.0152502	0	0	0	0	0	0	0.069408	0	0	0.017352	0.102159	0	0	0.075091	0.0443125	0.031774	0	0.034898	0.107503	0.0435437	0	0	0	0	0	0	0	0	0	0	0	0	0	0.032159	0.00803975
AAEL023632	0.268295	0.166365	0.030457	0.071431	0.134137	0.145152	0.181465	0.057561	0.195066	0.144811	0.170143	0.157731	0.195572	0.451726	0.243793	0.190015	0.406636	0.116125	0.385824	0.27465	0.327164	0.969307	0.934438	0.886045	0.779238	1.50928	0.741689	2.23433	1.71698	1.55057	0.670556	0.960413	0.713687	1.33253	0.919296	0.357986	0.49592	0.518435	0.349344	0.430421	0.567304	0.551523	0.585578	0.562175	0.566645	0.332707	0.524782	0.337701	0.263848	0.36476	0.274521	0.574549	0.322394	0.258728	0.357548
AAEL010289	5.13063	6.13918	2.87406	3.29807	4.36048	5.16931	5.01659	3.44597	4.82983	4.61543	5.31192	4.01093	3.43531	3.07734	3.95887	3.29305	5.83525	2.45188	4.75258	4.08319	5.80092	5.61691	6.07451	8.13941	6.40794	8.64655	7.29309	5.55517	9.7453	7.81003	9.728	8.43906	7.76113	7.89983	8.457	8.94921	7.48806	9.52955	7.76799	8.4337	10.3195	10.9569	7.7806	11.6093	10.1666	16.6953	11.8283	10.812	9.97396	12.3274	6.18633	10.5533	5.81632	5.80518	7.09028
AAEL010290	0.139298	0.18912	0.155501	0.115528	0.149862	0.129311	0	0.157248	0.092256	0.0947038	0.204525	0.042073	0.104267	0.05953	0.102599	0.062594	0.027727	0.245081	0.046783	0.0955462	0.03581	0.108406	0.152906	0.045479	0.0856502	0.076739	0.188582	0.041195	0.025991	0.0831267	0.268791	0.14874	0.254045	0.118035	0.197403	0.096448	0.235072	0.119939	0.178801	0.157565	0.296897	0.238134	0.221992	0.139448	0.224118	0.5123	0.329642	0.195163	0.256636	0.323435	0.440114	0.363898	0.405845	0.164772	0.343657
AAEL010294	0.381421	0.565487	0.379121	0.424112	0.437535	0.65258	0.200327	0.470561	0.399736	0.430801	0.271427	0.215184	0.565771	0.552561	0.401236	0.445612	0.522074	0.307458	0.198542	0.368422	0.321083	0.30919	0.309399	0.233424	0.293274	0.338889	0.338298	0.295693	0.216253	0.297283	0.242186	0.67655	0.318123	0.425612	0.415618	0.161334	0.364463	0.366331	0.364537	0.314166	0.28582	0.35359	0.289384	0.424333	0.338282	0.743217	0.787899	0.891178	0.979012	0.850326	0.946984	0.603899	0.642285	0.814388	0.751889
AAEL010284	11.8774	13.7679	13.844	14.6474	13.5342	18.6148	16.2281	16.9045	18.3842	17.5329	17.1781	26.8263	22.4922	21.1577	21.9136	32.1614	62.1171	43.4074	61.084	49.6925	73.8454	61.5044	87.5865	114.265	84.3003	71.4882	66.5442	81.2424	93.0912	78.0915	65.4537	50.7332	72.4606	60.6505	62.3245	66.0787	53.9506	79.1366	85.186	71.088	46.8834	36.4264	40.9165	36.5904	40.2042	18.0983	23.7021	25.6136	21.9527	22.3417	12.6244	13.256	17.0024	16.2626	14.7864
AAEL010287	0.909552	0.824039	0.623168	0.517349	0.718527	0.876949	0.453622	0.779525	0.702331	0.703107	0.166128	0.371524	0.516387	0.893457	0.486874	0.233416	0.237099	0.296403	0.228896	0.248953	0.488332	0.388008	0.587453	0.397661	0.465363	1.44122	0.393602	0.718435	0.394552	0.736951	1.47706	0.825196	1.48347	1.24195	1.25692	2.16156	1.42405	1.63579	1.77229	1.74842	3.63403	2.13184	3.3187	1.43035	2.62873	2.82228	2.46477	3.03326	1.99841	2.57968	0.805923	1.46739	0.771079	0.977694	1.00552
AAEL010296	12.9636	9.90626	10.6464	11.0594	11.1439	13.5201	10.3504	14.551	12.4794	12.7252	21.1403	19.0318	15.5375	23.3778	19.7719	43.5378	41.2968	36.6684	44.5089	41.5029	48.8335	42.5887	55.0105	43.1998	47.4081	17.9538	20.4842	23.5357	13.6409	18.9036	5.46367	8.04891	5.40816	5.27294	6.04842	4.62316	6.39492	6.1083	4.27302	5.34985	10.714	8.87841	10.3467	11.4819	10.3552	32.588	22.1941	30.4143	33.7181	29.7286	24.3067	23.7507	20.9082	19.914	22.2199
AAEL022028	0.23379	0.126141	0.33841	0	0.174585	0.276292	0.246491	0.515309	0.158916	0.299252	0.209654	0.134766	0.154863	0.161499	0.165195	0.254517	0.091379	0.182332	0.08782	0.154012	0	0.098033	0.153755	0.072216	0.081001	0.119644	0.253604	0.370835	0.202291	0.236594	0.664884	0.308612	0.196455	0.327019	0.374242	0.744286	0.358322	0.483411	0.223289	0.452327	1.627	0.58479	0.847232	0.681012	0.935009	1.1112	0.860346	0.963383	0.771814	0.926686	0.870854	0.315383	0.29414	0.285925	0.441576
AAEL026316	0	0	0	0	0	0	0	0	0.093444	0.023361	0	0.328315	0	0	0.0820788	0	0	0	0	0	0	0	0	0	0	0	0.044591	0.415527	0	0.11503	0	0	0	0	0	0	0	0	0	0	0	0.030286	0	0	0.0075715	0	0.500015	0	0.228527	0.182136	0	0	0	0	0
AAEL010283	2.27958	1.36333	1.75945	1.35413	1.68912	0.958197	1.15644	1.00913	1.26115	1.09623	1.05745	1.42966	1.46645	1.57253	1.38152	1.00665	1.39383	0.956617	1.08608	1.11079	1.52572	1.99713	2.01551	2.97287	2.12781	3.48527	3.23906	3.67503	3.61487	3.50356	2.88	2.94768	1.81141	2.56062	2.54993	3.03921	1.96224	2.91614	3.14748	2.76627	4.75914	3.35253	5.0018	4.70654	4.455	5.04369	4.16044	4.28861	3.9202	4.35324	2.83686	2.1235	1.96644	2.56492	2.37293
AAEL010286	0.159037	0.196304	0.062242	0.043158	0.115185	0.350448	0.036817	0.185274	0.13992	0.178115	0.188539	0.147096	0.142809	0.069776	0.137055	0	0	0	0.075108	0.018777	0.055391	0.081193	0	0	0.034146	0	0.066645	0.017827	0.016871	0.0253358	1.36796	0.277494	0.273859	0.274225	0.548385	0.2531	0.298459	0.053464	0.034725	0.159937	0.031477	0.042378	0.019048	0.044066	0.0342423	0.045522	0	0.01801	0.036756	0.025072	0.018139	0.077588	0.103876	0.105647	0.0763125
AAEL027623	1.10292	0.875404	0.63187	0.795798	0.851498	0.914669	0.641425	1.0915	0.874485	0.880519	0.896355	0.815435	0.758859	0.77465	0.811325	0.675246	0.491825	0.559742	0.712004	0.609704	1.03686	0.926673	0.889918	1.33227	1.04643	1.77055	2.19171	2.26898	2.41993	2.16279	1.78081	1.56734	1.33045	1.58512	1.56593	1.84085	1.21773	1.65083	1.67473	1.59604	2.98477	2.23068	2.89146	2.54791	2.66371	3.13821	2.75663	2.33904	3.34138	2.89381	1.36254	1.70671	1.41253	1.20026	1.42051
AAEL015394	0.152635	0.170904	0.194719	0.133794	0.163013	0.215672	0.190855	0.116156	0.112359	0.15876	0.139214	0.196371	0.092143	0.143068	0.142699	0.119374	0.147948	0.077693	0.146269	0.122821	0.263708	0.120562	0.161818	0.122061	0.167037	0.094172	0.14313	0.113939	0.030389	0.0954075	0.260198	0.111197	0.112643	0.132484	0.154131	0.081711	0.091917	0.076447	0.151565	0.10041	0.280358	0.278566	0.106206	0.153882	0.204753	0.324431	0.459957	0.326873	0.124094	0.308839	0.223098	0.18047	0.214582	0.302814	0.230241
AAEL014625	1.94037	0.822432	0.347958	0.337711	0.862118	1.03496	0.763524	0.390445	0.757359	0.736572	0.342093	0.854641	0.40392	1.76157	0.840555	0.317998	0.411419	0.34025	2.58328	0.913236	0.416246	0.330685	2.72476	0.426474	0.974542	1.20072	4.50559	2.88466	2.63368	2.80616	0.321645	3.41517	3.53771	5.84247	3.27925	3.64386	4.75426	2.80957	2.36511	3.3932	5.06372	3.35372	0.588398	0.916421	2.48057	1.50804	5.37987	6.67831	4.67054	4.55919	0.408381	1.36742	0.794441	0.609637	0.794971
AAEL020044	0.9844	0.9489	0.965115	0.79975	0.924541	0.908843	0.525928	0.544333	0.676341	0.663861	0.558148	0.585377	0.620186	0.268186	0.507974	0.188205	0.632954	0.765877	0.486985	0.518505	0.522737	0.439895	0.385623	0.496829	0.461271	0.601314	0.55079	0.321269	0.617628	0.52275	0.465043	0.686142	0.563234	0.914019	0.65711	0.645216	0.614319	0.693638	0.656335	0.652377	1.57509	1.05652	1.4005	1.03119	1.26582	1.83083	1.53983	1.71023	1.32265	1.60088	1.06357	0.812301	1.55341	0.944105	1.09335
AAEL022970	12.8369	11.2099	13.0204	12.4484	12.3789	12.5898	10.7086	11.5496	12.5841	11.858	18.0939	17.0872	15.3134	17.663	17.0394	18.1764	17.7404	9.85166	15.6732	15.3604	17.7247	14.353	12.6282	12.6243	14.3326	6.66171	6.29161	5.59886	3.88616	5.60958	4.96857	5.3174	5.18652	4.51214	4.99616	7.02588	7.39604	8.84478	7.71407	7.74519	14.0988	9.98663	15.812	13.851	13.4371	29.5599	21.6669	22.1561	25.9914	24.8436	21.4096	17.3056	15.5656	15.0113	17.323
AAEL009140	6.29564	9.01807	5.59826	7.07455	6.99663	5.80897	7.58308	4.21774	5.07559	5.67134	2.29766	3.4923	3.56501	4.28685	3.41046	1.76114	2.94283	4.92438	3.12149	3.18746	2.2367	4.66086	3.22147	3.52239	3.41036	2.92698	2.98191	2.48461	1.84907	2.56064	5.14248	5.05643	3.89294	4.09856	4.5476	4.08379	3.44479	4.1194	2.73272	3.59517	5.87296	5.27428	7.77822	7.79136	6.67921	14.3734	11.8926	13.46	12.8	13.1315	7.69165	11.8066	9.11581	8.48688	9.27524
AAEL009144	0.135179	0.037263	0.069678	0	0.06053	0.273821	0	0.136284	0.150554	0.140165	0.268459	0	0.049472	0.100875	0.104702	0	0.198747	0.299582	0	0.124582	0.07045	0.08586	0	0	0.0390775	0	0.197766	0	0.157212	0.0887445	0	0.411584	0.061479	0.535703	0.252192	0	0.260315	0.26114	0.157444	0.169725	0.376814	0.444514	0	0.380834	0.30054	0.125462	0.568347	0.096159	0.161753	0.23793	0	0.125904	0.123175	0.13265	0.0954322
AAEL009147	7.29021	9.83658	7.44957	6.69077	7.81678	9.47239	8.08189	6.82193	5.98188	7.58952	8.10129	7.73259	7.47241	7.95386	7.81504	8.28298	7.9775	5.17622	6.69547	7.03304	7.92268	8.363	7.19784	7.36744	7.71274	9.33915	10.759	8.88275	8.86269	9.4609	11.6091	11.8997	11.3437	12.3397	11.798	12.8521	11.4698	11.926	10.5594	11.7018	18.5442	15.8196	16.3841	16.8521	16.9	23.1703	17.5076	18.8985	17.8802	19.3641	12.676	13.7481	9.06509	10.3965	11.4714
AAEL020968	1.15241	1.15223	0.815007	1.53289	1.16314	0.518136	0	2.44863	0.314257	0.820257	0.968735	0	0.786695	0.340086	0.523879	0.614166	0.516453	0	0.410176	0.385199	0	0.116603	0.497145	0	0.153437	0.23953	0.821705	1.15399	0	0.553806	0.568886	1.82197	1.17654	0.444888	1.00307	0	1.52329	0.673734	1.0342	0.807807	0.530879	1.86909	1.12129	0.14349	0.916186	2.99383	1.50538	2.80075	0.436045	1.934	2.84232	2.47007	1.36341	2.4194	2.2738
AAEL009142	67.9329	88.2575	57.9068	64.5832	69.6701	84.7129	77.9929	69.1879	80.1088	78.0006	57.5107	75.7045	60.7112	66.5665	65.1232	54.8366	75.2559	51.8446	62.3011	61.0596	70.0401	84.0936	77.5044	87.5048	79.7857	94.7861	128.844	100.417	98.2602	105.577	162.947	126.036	168.274	136.874	148.533	210.152	162.419	182.128	218.886	193.396	349.74	282.302	593.768	694.271	480.02	528.307	473.047	418.879	873.375	573.402	109.7	150.217	106.416	126.13	123.116
AAEL009148	26.0373	39.6781	23.2719	27.6082	29.1489	36.2684	34.5621	32.2043	33.2109	34.0614	8.34895	9.10593	8.25014	7.3151	8.25503	11.0475	8.72896	4.69434	8.20186	8.16817	9.10601	15.6762	10.5849	12.7303	12.0243	29.7924	34.7426	33.5532	35.3382	33.3566	40.3734	39.8724	35.7707	33.5881	37.4011	40.3882	45.2672	36.3089	35.5653	39.3824	59.5573	56.5274	57.846	71.8979	61.4572	92.664	80.4102	90.53	85.1315	87.1839	51.7057	62.2916	45.943	41.1726	50.2782
AAEL021009	0.167747	0.090732	0.079999	0.026194	0.091168	0.12314	0.058012	0.177647	0.022976	0.0954437	0.088501	0.114577	0.038176	0.071305	0.0781397	0.179004	0.093583	0.136663	0.05457	0.115955	0.183168	0.063662	0.145068	0.217969	0.152467	0.145024	0.01976	0.06285	0.036152	0.0659465	0.148787	0.123328	0.041089	0.083783	0.0992467	0.15303	0.06734	0.136286	0.131926	0.122145	0.238524	0.129179	0.059592	0.097656	0.131238	0.227555	0.190099	0.179178	0.122137	0.179742	0.130931	0.085143	0.090945	0.097185	0.101051
AAEL027204	0.338147	0.115282	0.142562	0.254271	0.212565	0.257234	0.305501	0.018766	0.289366	0.217717	0.041527	0.058165	0.091218	0.114408	0.0763295	0.079151	0.127104	0	0.05693	0.0657963	0.069071	0.075995	0	0.068097	0.0532907	0.103155	0.051195	0.083174	0.134058	0.0928955	0.119825	0.043164	0.096394	0.177284	0.109167	0.123001	0	0.160079	0.296291	0.144843	1.32338	0.50295	1.2285	1.21898	1.06845	1.13311	0.721627	0.524957	0.549445	0.732285	0.483518	0.277954	0.347457	0.360434	0.367341
AAEL007318	1.5743	1.87492	1.61238	1.0457	1.52682	1.631	1.36575	1.602	1.0616	1.41509	1.11221	0.892929	0.659966	0.331399	0.749127	1.48375	1.26108	1.28537	0.82269	1.21322	0.662218	1.05242	1.29853	0.948125	0.990324	2.44475	1.22617	1.8459	1.0417	1.63963	1.20282	1.95152	1.42185	1.38406	1.49006	2.17787	1.60214	1.6381	1.64615	1.76606	2.45545	2.03295	2.89331	1.8385	2.30505	3.76357	3.70443	4.86101	2.78814	3.77929	4.2855	2.95783	1.68505	2.17253	2.77523
AAEL014050	4.06765	4.75945	3.57727	4.39653	4.20022	5.47416	4.81518	5.39232	4.59359	5.06881	5.84826	5.56085	4.81844	6.42221	5.66244	12.3122	14.8685	10.9704	13.2244	12.8439	14.5717	12.0554	17.9301	17.788	15.5863	12.0911	12.2879	12.1172	9.04714	11.3858	7.8602	9.30478	6.51908	6.69705	7.59528	6.92094	5.67303	7.67722	6.33462	6.65145	8.92947	5.87619	9.28249	11.6486	8.93419	16.1373	13.3736	14.2183	12.9333	14.1656	9.65098	8.79529	9.51296	8.69023	9.16237
AAEL007315	14.6828	13.668	13.6829	15.8692	14.4757	18.4928	15.7306	13.8527	14.9947	15.7677	6.47152	6.97262	7.78263	7.26771	7.12362	4.89472	4.56595	2.36669	2.76631	3.64842	2.80953	4.40968	2.94346	3.03424	3.29923	4.01494	4.70351	2.3481	6.01251	4.26977	10.2831	9.03838	8.51784	8.77538	9.15367	12.7125	8.19566	10.9074	11.2472	10.7657	10.1521	7.21403	9.58108	15.3814	10.5821	8.08148	6.83248	8.17083	19.4235	10.6271	22.1527	16.3457	17.3877	20.592	19.1195
AAEL017545	35.7732	40.6383	32.2732	34.2447	35.7323	36.7745	29.0117	36.247	34.67	34.1758	46.8878	53.7305	59.8135	53.412	53.4609	27.4456	30.4641	35.1533	26.1365	29.7999	32.9962	29.2595	31.6999	32.7411	31.6742	31.593	38.3412	37.6605	37.899	36.3734	40.2241	34.4484	38.9846	36.5948	37.563	44.2132	46.4997	53.1863	42.1773	46.5191	70.724	64.4764	89.3611	92.0901	79.1629	102.107	83.544	100.87	95.0935	95.4036	77.334	66.5651	56.6837	58.5166	64.7748
AAEL026447	0	0.069715	0	0	0.0174287	0.211619	0	0.133101	0.092078	0.1092	0	0	0	0	0	0.043792	0	0	0.164696	0.052122	0.044927	0	0	0	0.0112317	0.047285	0	0	0.038735	0.021505	0	0.117228	0.076692	0	0.04848	0	0.147628	0.06551	0	0.0532845	0	0	0	0	0	0	0	0.139437	0.101936	0.0603432	0.267828	0	0.222002	0.078506	0.142084
AAEL007312	0.865397	0.788693	0.705279	0.735753	0.77378	0.863296	0.67723	0.30833	0.558907	0.601941	0.500121	0.572107	0.418568	0.780395	0.567798	0.670967	0.574916	0.307	0.402356	0.48881	0.35541	0.674556	0.574548	0.477848	0.52059	0.322807	0.631773	0.244397	0.381947	0.395231	0.35047	0.476651	0.186629	0.459486	0.368309	0.323161	0.295543	0.478849	0.414428	0.377995	0.501737	0.562634	0.536568	0.788818	0.597439	1.36579	1.34589	1.50123	1.32221	1.38378	0.803458	1.36386	0.9581	1.06647	1.04797
AAEL009723	0.03809	0.039414	0	0.017066	0.0236425	0.009039	0	0	0	0.00225975	0.020262	0.028084	0.020664	0	0.0172525	0	0	0.013342	0	0.0033355	0	0	0.019966	0	0.0049915	0.01265	0	0.026851	0	0.00987525	0.032835	0	0	0	0.00820875	0	0	0.010668	0	0.002667	0	0	0.014652	0	0.003663	0.033368	0	0	0	0.008342	0.059933	0.013023	0	0.016134	0.0222725
AAEL022380	0.060298	0.278907	0	0	0.0848012	0.1266	0	0	0	0.03165	0.308275	0	0	0	0.0770688	0.105327	0	0	0.338481	0.110952	0	0.453514	0	0.171703	0.156304	0.451318	0.401822	0.244299	0.059384	0.289206	0	0.240757	0	0.082403	0.08079	0	0.556949	0.199296	0	0.189061	0	0.283414	0.40859	0	0.173001	0.455055	0.2876	0.33678	0.055735	0.283793	0.114368	0.304346	0.149011	0.051291	0.154754
AAEL024060	0	0	0	0	0	0	0	0	0	0	0	0	0	0	0	0	0	0	0	0	0.015167	0	0	0.010976	0.00653575	0	0	0	0	0	0.03007	0	0	0	0.0075175	0	0	0	0	0	0.059333	0	0.104712	0	0.0410112	0	0	0.045172	0	0.011293	0	0	0	0	0
AAEL027531	0.01137	0.019327	0.014308	0.007181	0.0130465	0	0	0	0	0	0	0	0.026199	0	0.00654975	0	0	0	0	0	0.007257	0	0	0.005997	0.0033135	0	0	0.007796	0.034752	0.010637	0	0.001613	0	0	0.00040325	0	0	0.03925	0.011616	0.0127165	0	0	0	0	0	0	0.01579	0.011602	0	0.006848	0	0.014887	0.019565	0	0.008613
AAEL020446	6.94951	6.73937	6.44315	6.86648	6.74963	7.54848	6.15005	6.09136	6.2429	6.5082	7.54196	6.35723	7.22012	8.10448	7.30595	7.18904	6.24912	2.70399	5.18951	5.33291	7.13166	7.11029	6.39482	5.75718	6.59849	6.75437	7.77391	6.21535	5.44453	6.54704	8.41832	7.68783	6.97869	7.17201	7.56421	9.54012	7.33043	7.97281	8.15892	8.25057	13.5534	11.9302	13.5321	14.3352	13.3377	18.0536	19.1313	16.1505	15.5149	17.2126	10.5769	11.0787	8.85996	11.4518	10.4918
AAEL007573	11.8834	12.9081	11.9506	11.5373	12.0698	12.0347	9.82881	13.7413	11.4522	11.7643	20.1214	18.5703	21.3168	22.5846	20.6483	18.8334	17.8883	21.3684	15.106	18.299	10.4703	13.6325	13.9193	7.50765	11.3824	6.27713	10.5487	5.22143	2.95819	6.25136	2.57661	5.51654	3.13923	2.59105	3.45586	3.83726	5.66035	3.24851	3.20213	3.98706	7.07055	9.03908	9.1746	13.247	9.63281	47.4142	34.7094	52.9845	52.9798	47.022	22.4168	32.8744	18.2584	21.2849	23.7086
AAEL024947	0.302716	0.587285	0.272971	0.187277	0.337562	0.454111	0.648186	0.35777	0.617141	0.519302	0.233585	0.295307	0.045542	0.314816	0.222312	0.471442	0.490295	0.174774	0.28321	0.35493	1.04672	0.864647	0.719318	0.362854	0.748383	0.41454	0.743831	0.477499	0.274425	0.477574	0.296912	0.736467	0.116651	0.139333	0.322341	0.49559	0.834211	0.262614	0.435739	0.507038	0.789446	0.537173	0.318395	0.225106	0.46753	1.22612	1.36658	0.916103	1.45474	1.24089	0.517358	1.11808	0.59955	0.814803	0.762447
AAEL020170	2.24005	2.9533	2.27717	2.51895	2.49737	3.17718	2.84389	2.60125	2.8211	2.86085	3.48385	3.73895	3.23222	3.63105	3.52152	4.57991	3.51841	4.28717	3.92604	4.07788	5.20254	4.16551	3.78505	4.38057	4.38342	4.29637	5.05679	3.55247	3.42348	4.08228	2.23245	3.20561	3.11449	2.45138	2.75098	2.42638	3.39589	2.87753	3.32621	3.0065	4.35275	3.77587	4.56048	3.86141	4.13763	6.97552	5.87185	4.90369	5.89533	5.9116	4.77792	5.33867	4.82659	5.99977	5.23574
AAEL007576	12.7503	18.3243	15.108	13.3666	14.8873	11.7529	16.7763	14.7707	10.2939	13.3984	10.9507	10.4395	13.0234	10.1445	11.1395	6.50234	7.99656	9.25982	8.772	8.13268	12.1741	9.58828	12.7696	10.0893	11.1553	10.7267	8.04756	8.52255	8.20035	8.87428	5.40398	8.14519	5.25509	6.09057	6.22371	4.20664	6.0729	4.61277	4.26619	4.78963	11.1183	7.89162	9.64174	7.90285	9.13862	30.1406	20.3353	34.9537	38.925	31.0886	28.7808	23.7751	26.6307	19.8832	24.7675
AAEL007578	1.77088	1.33099	0.928991	1.19543	1.30657	1.69742	1.28366	1.39843	1.32085	1.42509	2.62744	2.84303	2.52647	2.71024	2.67679	2.82135	2.53613	3.96001	2.05461	2.84303	0.961061	1.6476	1.27318	0.492462	1.09358	0.637092	1.07033	0.676745	0.342834	0.68175	0.145717	0.582112	0.500105	0.333737	0.390418	0.421334	0.709372	0.406281	0.245179	0.445541	0.992787	0.884684	1.10603	1.47508	1.11465	6.8038	5.04426	5.84113	8.83419	6.63084	3.54875	4.87839	2.94723	3.47482	3.7123
AAEL019744	0	0	0	0	0	0	0	0.033717	0	0.00842925	0	0	0	0	0	0	0	0.020763	0	0.00519075	0	0	0	0.057867	0.0144667	0	0.04724	0.06039	0	0.0269075	0	0	0	0	0	0	0	0	0	0	0	0	0.033339	0	0.00833475	0.026499	0	0	0	0.00662475	0	0	0	0	0
AAEL007582	0	0	0	0	0	0	0	0	0	0	0	0	0	0	0	0	0	0	0	0	0	0	0	0	0	0	0	0	0	0	0	0	0	0	0	0	0	0	0	0	0	0	0	0	0	0	0	0	0	0	0	0	0	0	0
AAEL014579	0.069745	0	0	0	0.0174363	0	0	0	0	0	0	0	0	0	0	0	0	0	0	0	0	0	0	0	0	0	0	0	0	0	0	0	0	0	0	0	0	0	0	0	0	0.087133	0	0.279283	0.091604	0	0	0	0.156963	0.0392407	0	0	0	0	0
AAEL007349	401.703	648.447	325.075	355.043	432.567	536.406	480.217	420.135	405.931	460.673	265.089	240.378	215.611	224.749	236.457	205.657	153.749	166.157	124.602	162.541	108.482	200.447	89.2852	94.1869	123.1	188.267	191.45	126.339	124.132	157.547	199.06	257.194	217.853	196.306	217.603	236.346	352.224	232.229	172.69	248.372	594.217	450.444	586.163	545.557	544.095	1447.78	1119.34	1245.64	1163.77	1244.13	990.137	1163.11	779.188	770.646	925.769
AAEL007342	309.435	558.548	308.836	308.985	371.451	469.583	390.201	415.387	504.716	444.972	175.485	186.591	173.053	208.67	185.95	237.275	247.53	177.922	204.432	216.79	243.762	386.372	251.782	282.486	291.1	294.838	434.632	291.437	302.84	330.937	359.136	468.853	398.63	389.539	404.039	365.162	515.196	395.748	384.574	415.17	484.389	618.355	526.761	671.408	575.228	737.225	737.365	659.078	1013.54	786.801	677.381	693.768	540.357	622.249	633.439
AAEL007344	39.6661	170.209	28.3796	32.0459	67.5751	118.029	78.3601	57.8565	71.3051	81.3876	54.6552	44.7676	32.1729	48.1361	44.933	98.3346	46.7081	25.654	45.6996	54.0991	40.8043	165.382	53.8116	70.456	82.6134	152.788	220.144	146.7	148.373	167.001	129.238	220.523	158.636	136.009	161.102	118.738	290.162	183.919	104.629	174.362	166.149	368.737	158.123	188.415	220.356	295.577	453.35	219.289	278.582	311.7	179.735	314.216	60.0909	114.131	167.043
AAEL020651	9.26427	9.14893	8.38619	8.87942	8.9197	9.84509	8.67811	9.03796	9.12063	9.17045	7.97861	8.76424	8.27047	9.11675	8.53252	8.76225	8.91532	4.9497	7.36969	7.49924	9.45642	9.9005	8.63228	8.66086	9.16252	8.02165	11.9729	7.40849	7.5724	8.74386	11.7286	10.8109	9.66383	9.92381	10.5318	11.4151	10.612	10.9008	11.6881	11.154	16.9499	15.6044	14.8446	16.822	16.0552	22.6457	23.402	19.9602	25.712	22.9299	15.0932	17.1833	14.5364	16.2651	15.7695
AAEL013769	3.56759	4.98019	3.84935	4.55995	4.23927	4.86266	4.67949	4.09209	4.06561	4.42496	4.42692	4.82857	3.43038	3.26746	3.98833	3.56917	3.99596	3.53309	3.9008	3.74975	4.44288	4.95261	5.12017	3.65883	4.54362	3.73865	4.41727	3.76557	3.86121	3.94567	3.69226	4.25423	3.86302	4.58599	4.09887	4.47039	4.62169	4.40534	4.65288	4.53758	6.90128	5.61271	7.81144	6.92464	6.81252	12.7082	10.0836	11.3315	8.95696	10.7701	7.63955	8.69213	6.65875	6.66901	7.41486
AAEL013768	23.1728	32.8368	18.5245	22.426	24.24	31.1883	23.8767	24.3638	23.8541	25.8207	28.8415	19.5964	19.8965	19.7868	22.0303	26.4583	17.0405	20.5864	21.2375	21.3307	27.8419	27.8094	25.0541	34.3591	28.7661	51.1353	46.0272	58.3983	44.488	50.0122	68.82	62.3151	64.9754	57.9817	63.5231	79.9503	67.8128	81.4248	72.8567	75.5112	104.281	92.3485	106.254	83.3085	96.5482	87.427	85.4462	76.2957	54.506	75.9187	49.8564	39.6715	35.4993	32.8214	39.4622
AAEL025362	954.587	1038.28	1023.72	988.002	1001.15	1038.91	1038.07	1089.21	1015.81	1045.5	836.499	926.07	920.413	870.488	888.367	768.739	870.898	952.659	849.53	860.457	713.054	879.02	873.196	720.072	796.336	658.897	769.222	783.827	717.293	732.31	634.19	756.263	777.998	711.058	719.877	716.285	824.408	696.237	724.786	740.429	725.799	823.829	936.982	854.695	835.326	1110.01	1058.47	1176.94	1216.26	1140.42	1413.09	1467.7	1345.64	1367.62	1398.51
AAEL007329	2.52501	2.22597	2.10758	2.95137	2.45248	2.8707	2.86722	2.78864	2.83515	2.84043	0.936651	1.06337	1.29069	1.17756	1.11707	1.88642	1.1003	0.830422	1.27969	1.27421	1.40614	1.04351	1.31297	1.43976	1.3006	1.42799	1.25059	1.145	1.04908	1.21817	2.16244	1.21999	1.22606	1.46446	1.51824	1.66564	1.34953	1.56487	1.39365	1.49342	3.73682	2.75634	3.50034	4.52008	3.62839	4.89646	5.27948	4.49551	3.81127	4.62068	3.28341	2.71104	3.2632	3.21965	3.11932
AAEL007332	14.8526	18.0057	14.8676	14.9811	15.6767	19.4789	16.1492	15.5268	16.6594	16.9536	22.1234	19.2817	18.0316	19.0325	19.6173	22.4619	23.9282	25.0512	23.1212	23.6406	25.8929	23.0022	27.7547	27.775	26.1062	31.1779	32.8077	33.3683	33.455	32.7022	25.5376	29.5613	25.8146	24.8372	26.4377	22.712	25.4485	21.4373	19.2845	22.2206	30.1979	28.0175	31.6829	37.3329	31.8078	53.5357	38.5808	49.8257	45.2393	46.7954	25.0262	33.2326	29.0782	26.042	28.3447
AAEL025775	1.05913	0.918792	0.987713	0.835174	0.950203	1.03231	0.92582	0.609323	1.23973	0.951796	1.11397	0.554878	0.922314	0.96295	0.888527	0.905368	0.961455	0.652991	0.807914	0.831932	0.800217	0.742615	0.702238	0.607116	0.713046	0.688071	0.673769	0.472254	0.60893	0.610756	0.601452	1.07546	0.78455	0.43606	0.72438	0.68299	1.3105	0.829529	0.791162	0.903544	1.57579	1.10465	1.21126	1.45302	1.33618	3.24051	1.63447	3.28705	2.76231	2.73108	1.38896	1.74405	1.33149	1.58399	1.51212
AAEL026700	46.3967	58.7327	46.4959	42.6373	48.5656	49.268	42.9002	48.6394	49.0993	47.4767	34.1993	33.4314	38.5304	32.3329	34.6235	27.9816	27.4275	29.6457	28.3004	28.3388	28.6968	27.221	29.5685	26.1951	27.9203	21.1893	23.9043	27.8134	22.2645	23.7929	27.7371	25.9046	21.177	25.9834	25.2005	26.8654	28.98	25.7192	25.965	26.8824	43.0633	35.3973	47.3368	48.7857	43.6457	62.1374	53.2883	70.8929	71.7362	64.5137	61.5995	61.2897	52.9402	57.4611	58.3226
AAEL007328	5.73363	5.68382	5.00368	5.27688	5.4245	4.98055	4.30626	2.98138	4.47725	4.18636	3.38074	4.01692	4.06586	4.02169	3.8713	3.70212	3.54416	2.38309	3.13518	3.19114	4.12262	4.58708	3.41312	3.39613	3.87974	4.21263	5.82873	3.75637	3.72723	4.38124	4.98591	4.79958	4.14417	5.32527	4.81374	5.49672	5.0802	5.33685	4.9262	5.20999	7.66319	7.16012	7.77736	7.786	7.59667	12.6317	11.796	12.2128	12.1521	12.1982	8.00386	9.33202	6.43233	8.01119	7.94485
AAEL022309	0.679342	0.612827	0.682638	0.386677	0.590371	0.385463	0.472409	0.432459	0.509999	0.450082	0.995377	0.295269	0.340809	0.527819	0.539818	0.458378	0.571729	0.560945	0.354007	0.486265	0.568094	0.544794	0.381652	0.690573	0.546278	0.361363	0.403371	0.231164	0.487431	0.370832	0.731113	0.375486	0.348792	0.42849	0.47097	0.888735	0.406108	1.00424	0.816836	0.778979	1.18075	1.07088	1.57229	1.19652	1.25511	1.85292	1.2164	2.27374	1.08773	1.60769	0.930638	0.714664	0.90736	0.873012	0.856418
AAEL007339	0	0	0	0	0	0	0	0	0.14291	0.0357275	0	0.304334	0	0	0.0760835	0	0	0	0	0	0	0	0	0	0	0	0	0	0	0	0	0.063495	0	0	0.0158737	0	0	0	0	0	0	0	0	0	0	0	0	0.043872	0	0.010968	0	0	0	0.100243	0.0250607
AAEL019714	4.40334	5.98498	4.55235	4.17961	4.78007	6.27132	5.9927	6.02484	5.57242	5.96532	2.58285	3.44008	2.80532	3.16737	2.9989	6.29445	4.42361	2.94009	5.15699	4.70379	6.14021	8.68664	6.65929	6.88228	7.09211	7.62584	9.08789	6.60458	6.84867	7.54175	12.5472	9.62322	9.44632	10.3563	10.4933	17.4972	11.0239	11.9464	15.1904	13.9145	25.608	21.5643	24.1074	23.32	23.6499	27.5734	27.3926	18.0999	18.766	22.958	10.4228	13.1597	7.49218	9.44425	10.1297
AAEL019963	0	0	0	0	0	0	0	0.0222	0	0.00555	0	0	0	0	0	0	0	0	0	0	0	0.074708	0	0	0.018677	0	0	0	0	0	0	0	0	0	0	0	0	0	0	0	0	0.06084	0	0	0.01521	0.082819	0	0	0	0.0207048	0	0	0	0.021498	0.0053745
AAEL019964	0	0.090232	0	0	0.022558	0	0	0	0	0	0	0	0	0	0	0.106548	0	0	0	0.026637	0	0.112352	0	0	0.028088	0	0.083763	0	0	0.0209408	0	0	0	0	0	0	0	0.082537	0	0.0206342	0.102931	0	0	0	0.0257327	0.272394	0	0	0	0.0680985	0	0	0	0	0
AAEL015275	5.93961	7.1648	5.28731	6.65262	6.26109	6.98443	7.82735	6.71683	6.4325	6.99028	15.2297	13.8831	14.1854	12.8577	14.039	13.2294	17.0601	11.8856	16.4786	14.6635	13.9069	13.2887	16.4751	15.723	14.8484	8.21709	11.3151	9.14336	8.61738	9.32324	4.55318	7.8924	5.13118	6.54336	6.03003	6.4287	6.90173	6.36201	4.92476	6.1543	9.76071	8.16823	9.09946	12.082	9.7776	17.644	17.569	16.1822	16.6809	17.019	12.2789	14.4195	12.661	12.3445	12.926
AAEL011186	0.062948	0	0	0	0.015737	0.066894	0	0	0	0.0167235	0.204112	0	0.096985	0	0.0752743	0.475784	0	0	0	0.118946	0	0	0	0	0	0	0.050141	0	0	0.0125352	0	0	0	0.23463	0.0586575	0.520654	0.659987	0.331702	0.835708	0.587013	1.62759	1.05112	2.32951	1.12626	1.53362	1.42618	1.68974	1.73349	0.809971	1.41485	0.231625	0.220762	0.104924	0.051922	0.152308
AAEL011193	1.32834	1.60412	1.13757	1.14049	1.30263	1.1711	0.40983	1.90515	0.849598	1.08392	1.96915	2.27974	1.65221	1.26313	1.79106	2.25466	1.2286	1.00593	0.632616	1.28045	0.893081	1.48564	1.62349	0.287103	1.07233	0.776025	0.502546	0.468984	0.450464	0.549505	1.80725	2.06084	2.62273	2.38475	2.21889	8.15584	7.29305	7.26204	9.57115	8.07052	35.9962	24.6144	34.8845	28.3429	30.9595	24.4947	27.825	16.2745	16.5764	21.2927	2.44315	4.11696	3.13305	1.99866	2.92296
AAEL025846	0	0	0	0	0	0.056401	0.051683	0	0	0.027021	0	0	0	0.022682	0.0056705	0	0	0	0	0	0	0	0	0	0	0.044404	0	0	0	0.011101	0	0	0	0	0	0	0	0	0	0	0	0	0	0	0	0	0	0	0	0	0	0	0	0	0
AAEL015073	0	0	0	0	0	0	0	0	0	0	0	0	0	0	0	0	0	0	0	0	0	0	0	0	0	0	0	0	0	0	0	0	0	0	0	0	0	0	0	0	0	0	0	0.062533	0.0156333	0	0	0	0	0	0	0	0	0.019925	0.00498125
AAEL027337	0	0	0	0	0	0	0	0.196254	0	0.0490635	0	0	0	0	0	0	0	0	0	0	0	0	0	0	0	0	0	0	0	0	0	0	0	0	0	0	0	0	0	0	0	0	0.114684	0	0.028671	0	0	0.009344	0	0.002336	0	0	0	0	0
AAEL024167	0.012853	0	0.003477	0.006296	0.0056565	0	0	0	0	0	0	0	0.004982	0	0.0012455	0	0	0	0	0	0	0.018696	0	0.002751	0.00536175	0	0	0	0.015941	0.00398525	0	0	0	0	0	0	0	0.014147	0.005329	0.004869	0	0	0	0	0	0.008272	0	0.005322	0	0.0033985	0.011986	0	0	0	0.0029965
AAEL022401	3.62132	3.94957	2.41421	3.7591	3.43605	3.38081	3.63773	5.33508	3.17335	3.88174	6.87448	11.3931	11.54	9.49162	9.82479	11.4649	24.6124	25.3957	14.5473	19.0051	13.471	14.6197	15.2476	21.651	16.2473	6.33721	8.64039	7.51942	8.69414	7.79779	3.04351	4.00914	3.38347	3.25027	3.4216	1.0316	4.39732	2.73228	1.86441	2.5064	1.86611	1.81744	3.50466	3.89196	2.77004	3.5565	4.31383	3.49055	4.77441	4.03382	2.46474	5.45268	3.83914	4.39273	4.03732
AAEL014662	0.272529	0.359952	0.12967	0.260071	0.255555	0.113397	0.170692	0.059848	0.23888	0.145704	0.09071	0.175117	0.057376	0.109353	0.108139	0.117972	0.187172	0.03459	0.259578	0.149828	0.186408	0.497113	0.438019	0.755094	0.469158	0.655779	0.520506	0.98766	0.448817	0.653191	0.533418	0.475619	0.644465	0.138798	0.448075	0.867271	0.468156	0.620139	0.787989	0.685889	2.23517	0.714699	1.99247	2.10353	1.76147	2.10625	2.42287	1.70929	1.75476	1.99829	0.602331	0.787528	0.545668	0.119039	0.513641
AAEL011677	4.7582	3.19275	3.27221	4.01463	3.80945	4.58797	4.20657	4.40088	4.46901	4.41611	4.48801	6.08977	5.37624	4.84592	5.19998	4.47217	3.32759	6.44661	2.96562	4.303	3.46769	5.16223	3.79257	3.25072	3.9183	4.03329	3.35153	2.42135	2.35195	3.03953	2.46661	4.39556	3.37944	2.35989	3.15037	2.24037	2.81034	2.7807	4.21568	3.01177	6.15581	6.59126	5.74188	5.88184	6.0927	8.65747	8.93219	8.56267	11.4652	9.40438	6.80062	5.67326	6.09584	5.57726	6.03674
AAEL019722	9.23445	9.85282	5.27952	6.40434	7.69278	9.12648	7.48973	6.10907	6.25697	7.24556	4.6893	4.7481	2.89774	2.98923	3.83109	3.15993	2.96512	2.00231	2.41058	2.63448	1.38151	5.06556	1.16728	1.83672	2.36277	5.04483	7.71785	3.73905	8.15891	6.16516	14.8722	15.2243	13.0799	17.2856	15.1155	16.4375	15.0157	17.3446	21.2643	17.5155	26.4166	21.8591	27.0224	28.7176	26.004	21.2178	29.8972	24.2964	15.0492	22.6151	6.92527	9.89854	8.70495	5.91351	7.86057
AAEL019652	2.62028	2.59097	2.498	2.62694	2.58405	2.348	2.56145	1.98414	2.17435	2.26698	6.61741	6.22027	5.66473	7.67495	6.54434	6.4889	7.40054	6.18264	5.44963	6.38043	4.27214	5.17631	5.4068	3.9485	4.70094	4.27089	4.53889	3.97046	4.02742	4.20192	3.55661	3.45354	3.05175	3.19575	3.31441	2.75107	2.96222	2.9887	3.39296	3.02374	4.07346	4.06006	4.71014	3.94883	4.19812	4.09955	5.62962	4.36862	4.10409	4.55047	2.35938	3.66953	2.70703	2.91163	2.91189
AAEL023284	0	0	0	0	0	0	0	0	0	0	0.030781	0	0	0	0.00769525	0	0	0	0	0	0	0	0	0	0	0	0	0	0	0	0	0	0	0	0	0	0	0	0	0	0	0	0	0	0	0	0	0	0	0	0	0	0	0	0
AAEL019466	2.29915	2.61985	1.19505	1.0132	1.78181	2.66053	1.56807	1.39607	1.30971	1.73359	1.44546	1.93711	2.07714	1.71581	1.79388	1.72656	1.25784	0.591044	0.819859	1.09883	1.76264	2.42876	1.08515	1.12825	1.6012	2.95253	3.50222	1.80019	2.37203	2.65674	3.42946	2.85174	2.47993	2.52952	2.82266	3.66788	2.82498	2.33656	2.7252	2.88865	6.33223	4.79655	4.21016	4.68979	5.00718	6.88537	6.65193	4.01464	5.27019	5.70553	4.05313	4.7051	1.62429	2.24765	3.15754
AAEL005503	0.030237	0.158169	0	0.026844	0.0538125	0.221111	0.191754	0	0	0.103216	0	0.248092	0.036459	0.184989	0.117385	0.519562	0.032087	0.124647	0.025832	0.175532	0.208047	0.2072	0.032046	0.044833	0.123032	0	0.071776	0	0	0.017944	0.038736	0.093921	0.050168	0.082013	0.0662095	0.092956	0.278193	0.075454	0.122492	0.142274	0.13567	0.237068	0.165353	0.2018	0.184973	0.338236	0.604802	0.06916	0.034197	0.261599	0.582872	0.324069	0.074637	0.15338	0.283739
AAEL025332	0.162008	0.355071	0.241766	0.217898	0.244186	0.346137	0	0.250685	0.147798	0.186155	0.487803	0.328529	0.293927	0.507595	0.404463	0.250883	0.278449	0.433507	0.146842	0.27742	0.339362	0.353043	0.169337	0.250202	0.277986	0.057564	0.172187	0.055869	0.097599	0.0958047	0.123099	0.115193	0.023059	0.237474	0.124706	0.235613	0	0.186561	0.114152	0.134081	0.142307	0.222175	0.658566	0.566573	0.397405	0.466551	0.314876	0.783298	0.405791	0.492629	0.184343	0.203126	0.141513	0.482307	0.252822
AAEL014536	3.02946	4.55708	3.4723	3.45326	3.62803	4.02417	5.22747	3.68563	3.97786	4.22879	4.26168	4.84441	5.60718	4.32784	4.76028	4.48128	4.06577	3.31591	3.07504	3.7345	3.23472	5.18049	3.76447	2.61211	3.69794	2.2663	3.57131	2.46553	2.09705	2.60005	2.5412	3.65701	3.52224	2.45558	3.04401	3.14986	3.35591	3.25046	3.79758	3.38845	6.02803	6.13111	6.52109	5.84604	6.13157	13.4876	11.0344	12.6695	14.421	12.9031	5.74989	9.72176	7.07768	6.28447	7.20845
AAEL020761	3.89776	4.44426	3.162	3.93289	3.85923	4.35612	4.70595	4.0102	4.16434	4.30915	7.34669	9.348	9.0603	9.16359	8.72964	4.81732	5.76696	5.66218	4.80291	5.26234	2.95702	4.85208	3.38177	2.80528	3.49904	3.21701	3.8426	2.82419	2.24709	3.03272	2.50491	3.32768	2.41477	2.66133	2.72717	2.92656	4.06869	2.24921	2.16543	2.85247	4.38916	5.49316	4.35761	5.21928	4.8648	9.21959	8.69647	8.48959	9.7511	9.03919	6.02523	9.02359	5.66808	5.88702	6.65098
AAEL014543	0.276718	0.456928	0.158672	0.106511	0.249707	0.319011	0.339172	0.151861	0.216128	0.256543	0.364423	0.246253	0.136747	0.178003	0.231356	0.336285	0.325257	0.148301	0.121417	0.232815	0.129231	0.408326	0.241985	0.04487	0.206103	0.110977	0.350836	0	0.058804	0.130154	0.085979	0.258642	0.094217	0.058585	0.124356	0.104632	0.210343	0.129834	0.110261	0.138767	0.42925	0.298875	0.571876	0.401716	0.425429	0.939955	1.08827	0.672655	0.47817	0.794763	0.522138	0.608479	0.282764	0.178235	0.397904
AAEL006276	21.2376	26.0885	12.2172	13.4099	18.2383	28.8102	21.0096	12.2238	13.836	18.9699	18.5011	14.5575	11.4573	14.0745	14.6476	16.5593	13.4035	11.2921	8.98177	12.5592	7.96594	22.0629	10.5207	6.93826	11.872	10.8934	16.5879	4.46394	7.50815	9.86336	7.15309	9.38928	4.58008	5.68873	6.70279	8.26245	12.3828	7.62457	5.38011	8.41249	27.892	21.6924	23.402	32.2804	26.3167	51.6134	66.9568	39.7669	27.4904	46.4569	24.0678	36.4776	20.3558	16.8536	24.4387
AAEL014539	9.39083	28.9789	2.7524	3.13454	11.0642	10.4788	9.90127	3.50553	2.98828	6.71846	2.56085	3.1975	0.887907	5.27492	2.98029	5.37263	5.04083	2.8946	1.72039	3.75711	2.92429	19.0631	2.93366	3.70777	7.15721	4.47002	18.1053	5.25429	3.9541	7.94592	3.48211	10.8462	2.89688	2.95687	5.04552	4.38094	18.8681	3.9867	3.35933	7.64876	9.94506	20.8296	8.92635	21.4757	15.2942	26.6885	63.62	20.3638	35.2821	36.4886	18.833	58.7286	7.67281	11.1097	24.086
AAEL014541	36.582	68.8092	23.7566	23.3431	38.1227	55.9005	49.8735	30.7665	24.8971	40.3594	42.0373	29.3288	14.7533	26.9807	28.275	56.8632	23.1946	10.334	17.5766	26.9921	19.4984	67.0342	20.9163	16.3347	30.9459	91.1668	86.0893	57.9725	47.268	70.6241	63.8748	98.7701	69.7037	71.5602	75.9772	78.1985	132.003	77.0372	51.9216	84.7901	115.016	153.448	95.8861	118.084	120.608	121.831	262.27	118.076	79.9156	145.523	67.5161	90.5802	38.5934	42.8792	59.8922
AAEL014537	0	0.048834	0	0.0207	0.0173835	0	0.088441	0	0.022803	0.027811	0	0	0	0	0	0	0	0	0	0	0	0	0.038883	0	0.00972075	0	0.040077	0	0.074569	0.0286615	0	0.064198	0.020834	0.110007	0.0487597	0.026366	0.105237	0	0.020368	0.0379927	0.594798	0.216774	0.224434	0.54415	0.395039	0	0	0	0.066991	0.0167477	0	0	0.06793	0.116657	0.0461468
AAEL014949	6.33428	4.68286	3.15903	4.54888	4.68126	6.09966	5.19303	7.19271	4.51913	5.75113	7.10905	6.5367	6.65489	7.19713	6.87444	19.0891	15.0644	4.64531	13.2779	13.0192	23.6622	13.5612	19.0603	21.7776	19.5153	15.7552	15.2769	11.9775	12.6011	13.9027	24.4627	13.9602	13.7203	17.6254	17.4421	23.4876	13.1551	18.4914	20.8251	18.9898	18.4368	14.7636	11.6439	13.1588	14.5008	7.9381	8.92273	8.00011	6.23793	7.77472	7.57676	6.14628	6.14322	6.29974	6.5415
AAEL023874	0.182566	0.148887	0.196654	0.226551	0.188665	0.253413	0.109711	0	0.168577	0.132925	0	0.069361	0	0	0.0173403	0.319667	0.482352	0.141963	0.514673	0.364664	0.404882	1.17938	1.3824	2.18005	1.28668	2.67106	1.92188	2.54409	3.54854	2.67139	1.03472	1.56165	1.95188	1.54529	1.52339	0.712025	0.865414	2.94055	1.33537	1.46334	0.669024	0	0.286499	0.327128	0.320663	0.602517	0.27616	0.482314	0.174521	0.383878	0.292176	0.219358	0.196654	0.116537	0.206181
AAEL020417	0	0	0	0	0	0	0	0	0	0	0	0	0	0	0	0	0	0	0	0	0	0	0	0.058039	0.0145098	0	0	0	0.145973	0.0364932	0	0	0	0	0	0	0	0	0	0	0	0	0.114242	0	0.0285605	0	0	0	0	0	0	0	0	0	0
AAEL013004	61.7156	29.0886	43.3296	40.8099	43.7359	45.2342	50.7855	29.5612	24.3722	37.4883	36.4562	23.8187	19.4919	25.5518	26.3296	18.8223	13.5266	17.8096	10.077	15.0589	12.3329	15.0268	14.9981	15.404	14.4404	41.6975	13.512	21.069	22.2544	24.6332	36.0363	36.1254	27.6433	31.5141	32.8298	38.0805	41.0182	25.0434	29.7787	33.4802	43.4282	26.1957	33.2797	20.6466	30.8876	54.6817	40.3457	57.5198	16.5212	42.2671	42.5091	19.7275	20.648	31.1295	28.5035
AAEL025008	0.135249	0	0.218635	0	0.088471	0.318447	0	0.355236	0.293483	0.241791	0	0	0	0	0	0	0	0	0	0	0	0	0	0.075549	0.0188873	0	0	0	0	0	0.330541	0	0.222005	0	0.138136	0.287024	0	0.185784	0.344305	0.204278	0.618027	0	0.404587	0.130137	0.288188	0.940889	0.286193	0.345672	0.371652	0.486101	0.330431	0.078306	0	0.501173	0.227477
AAEL013001	0.350246	0.146529	0.525371	0.330267	0.338103	0.480149	0.083522	0.321263	0.294982	0.294979	0	0	0.075156	0.097164	0.04308	0	0	0	0	0	0	0.07158	0.050186	0.070213	0.0479947	0	0.183058	0.272839	0	0.113974	0	0.165699	0.190584	0.239731	0.149004	0.341452	0.181192	0.352143	0.294034	0.292205	0.454633	0.353386	0.362195	0.685384	0.4639	0.700722	0.114265	0.094546	0.59109	0.375156	0.224003	0.047801	0.250976	0.501496	0.256069
AAEL013002	36.3156	37.3351	27.0717	35.024	33.9366	44.6094	41.969	39.788	37.8464	41.0532	51.6302	60.1192	62.0832	52.4382	56.5677	33.9181	45.1858	45.0746	37.0641	40.3107	27.5835	33.8741	26.6028	27.0961	28.7891	26.8361	29.5989	28.0749	31.0999	28.9024	33.0999	31.9399	31.3703	32.0707	32.1202	33.5521	31.8361	36.5295	36.9207	34.7096	54.1389	49.1334	55.7081	79.1542	59.5337	64.1003	65.9979	66.494	68.3045	66.2242	45.6051	64.6831	54.0007	46.1082	52.5993
AAEL013006	0.741131	1.43936	1.09199	1.03473	1.0768	1.13755	0.761013	0.855294	0.790019	0.885969	1.10537	1.16563	1.12951	1.06233	1.11571	1.10977	1.08067	0.90884	0.508241	0.901878	1.45478	1.13603	0.816497	1.02328	1.10765	1.50504	1.32142	1.10977	0.5954	1.13291	1.31465	1.17938	1.2741	0.985242	1.18834	1.71025	1.65322	1.42359	0.922459	1.42738	1.80208	1.68111	1.91946	2.06224	1.86622	2.17055	2.67822	2.11638	1.34822	2.07834	2.09174	1.71258	1.36756	1.15927	1.58279
AAEL013003	4.05593	4.64859	4.55803	3.40171	4.16607	5.14956	4.04086	4.26533	4.71195	4.54193	4.961	4.1193	5.28082	5.45306	4.95355	4.19858	4.71852	3.46612	3.45916	3.9606	4.2809	4.08411	3.60465	3.12103	3.77267	3.11598	4.13467	3.17719	3.07008	3.37448	4.15088	3.0126	3.7797	3.76453	3.67693	4.83599	5.13324	3.9078	5.70908	4.89653	9.25737	7.44576	8.05626	9.50912	8.56713	14.9654	12.0345	15.55	14.8979	14.362	8.309	6.60704	5.91758	5.74544	6.64477
AAEL013005	30.4251	43.2927	27.8981	30.7428	33.0897	35.2362	29.9674	34.1697	27.9859	31.8398	257.21	212.396	243.536	286.293	249.859	328.515	299.534	358.268	305.864	323.045	270.55	215.967	319.708	275.533	270.44	130.338	142.531	138.294	143.784	138.737	61.726	100.299	75.4423	69.5788	76.7615	61.3196	75.7857	73.9848	65.3035	69.0984	91.2338	76.7471	83.809	95.3518	86.7855	106.715	64.1655	107.01	96.0208	93.4779	60.9185	74.4153	46.7643	47.4661	57.3911
AAEL014486	4.39027	3.78503	3.12613	4.24082	3.88556	4.89075	3.82646	4.66594	4.25824	4.41035	2.07889	2.47057	2.74352	2.68935	2.49558	5.49059	4.78223	2.70065	4.61313	4.39665	6.18695	5.69871	5.88615	5.86581	5.90941	5.96194	6.97798	5.65348	4.89608	5.87237	6.81814	5.24462	5.97784	5.63483	5.91886	9.03833	6.08945	8.08722	8.60994	7.95623	15.2204	10.8121	14.6048	14.3999	13.7593	17.5531	12.1861	12.3168	12.7971	13.7133	6.64473	8.21651	6.36575	6.28808	6.87877
AAEL019605	6.42637	3.16765	4.02408	3.93482	4.38823	5.38723	3.3735	3.10045	3.84687	3.92701	13.0511	9.38397	7.53242	11.6132	10.3952	16.2617	13.3317	2.95682	10.8374	10.8469	9.86256	8.97694	8.59771	7.00643	8.61091	5.98155	5.84082	3.53579	3.46509	4.70581	4.82162	4.22604	3.42762	3.08622	3.89037	3.66554	2.52383	2.29488	2.01161	2.62396	5.3025	3.05264	3.12871	3.1736	3.66436	5.97781	4.0938	3.40232	3.28567	4.1899	7.69403	4.06307	3.94446	4.23303	4.98365
AAEL013276	5.24674	4.45714	3.01685	4.10832	4.20726	2.08056	3.19629	6.38451	4.35117	4.00313	21.2489	51.1191	43.2801	39.4888	38.7842	20.8929	37.3806	48.1017	33.5096	34.9712	16.3265	20.9521	29.5796	13.7848	20.1607	7.43181	11.407	12.6372	6.66841	9.53611	2.23104	4.07655	3.77101	2.67641	3.18875	1.10142	0.893344	1.30175	1.6765	1.24325	3.05542	3.86701	3.4364	2.3338	3.17316	2.77126	2.27619	3.17727	5.40002	3.40618	3.32437	1.62765	4.46565	3.69371	3.27784
AAEL020740	2.67219	2.49258	1.77809	2.31513	2.3145	1.81005	1.478	2.54917	2.19234	2.00739	2.74838	2.34546	1.7268	2.01604	2.20917	2.33897	0.965263	2.62801	2.0573	1.99739	2.46571	1.97092	1.30102	1.71969	1.86434	3.36016	2.2902	1.27791	2.65023	2.39462	3.15781	2.49326	4.80412	2.44481	3.225	4.79316	2.86807	4.33872	2.91217	3.72803	9.18193	5.49174	8.13731	4.83458	6.91139	4.58875	8.11221	8.3204	4.01357	6.25873	3.46147	2.52903	3.0142	2.19849	2.8008
AAEL013272	1984.77	2177.38	2067.92	2054.95	2071.26	2067.22	1998.55	2074.17	2097.02	2059.24	1730.85	1781	1890.61	1643.36	1761.45	1535.01	1558.05	1837.96	1607.84	1634.71	1458.28	1618.28	1690.91	1411.12	1544.65	1378.58	1467.49	1561.31	1370.77	1444.54	1479.03	1554.41	1668.24	1453.92	1538.9	1577.94	1664.11	1749.23	1571.66	1640.73	1751.67	1696.49	1926.7	1650.37	1756.31	2180.36	1946.58	2266.87	2115.18	2127.25	2772.85	2741.21	2685.78	2581.76	2695.4
AAEL017204	88.6598	95.2902	85.7349	91.3672	90.263	94.0016	82.1838	88.2654	88.9142	88.3412	78.7634	89.2781	80.2946	94.1243	85.6151	100.767	101.19	65.2157	89.1952	89.0919	100.604	102.227	99.862	107.583	102.569	72.9459	96.3039	80.1674	64.9943	78.6029	60.0717	66.2217	53.1589	51.3805	57.7082	63.1136	61.9248	58.6881	55.5586	59.8213	114.178	91.7982	118.572	113.395	109.486	157.815	130.534	132.076	125.237	136.415	138.129	122.468	121.549	118.912	125.265
AAEL013275	8.48959	6.37503	6.304	6.22919	6.84945	8.48694	6.18372	5.53583	5.44595	6.41311	6.14391	4.96733	5.77396	6.90525	5.94761	6.48087	5.63558	2.94374	4.08281	4.78575	5.29037	5.03659	4.45992	3.01889	4.45144	3.09779	5.75305	2.34574	2.60053	3.44928	5.26799	4.9165	4.24249	3.81379	4.56019	4.00503	3.90339	4.16396	2.97008	3.76061	7.02779	6.9059	7.46851	7.02532	7.10688	21.0739	14.8216	14.9555	15.1441	16.4988	12.2166	9.89741	7.84389	8.64219	9.65003
AAEL026371	4.3995	3.6949	3.95674	4.05943	4.02764	5.36224	3.95855	4.08161	3.63006	4.25812	3.94894	4.83656	2.35009	3.36895	3.62613	5.23449	5.30172	5.01765	5.04578	5.14991	4.87758	5.10893	3.86781	3.52463	4.34474	4.92881	4.87075	5.09916	3.59345	4.62304	4.05937	7.02657	4.66169	5.80055	5.38705	4.55345	5.9066	5.85056	5.74739	5.5145	7.73542	8.84537	8.38475	6.78371	7.93731	13.137	11.9242	12.1659	11.2931	12.13	6.13798	7.99795	5.12069	4.26716	5.88094
AAEL014534	4.16111	4.78578	4.10751	4.47609	4.38262	4.00553	4.33216	3.78789	4.53882	4.1661	2.21024	1.96665	1.96681	2.49322	2.15923	2.94915	2.34605	2.35959	2.53842	2.5483	3.13659	3.22545	2.69248	3.11501	3.04238	4.52507	4.0068	4.37942	4.71363	4.40623	6.24134	6.14154	6.29009	6.31128	6.24606	7.48066	6.22133	6.93217	8.12426	7.18961	11.1068	9.27699	12.4986	11.4413	11.0809	13.9579	13.8556	14.2087	11.6317	13.4135	6.28395	7.38537	6.36323	6.65587	6.67211
AAEL014533	5.77092	6.99082	5.12672	5.85609	5.93614	6.35179	5.10378	4.19178	5.8224	5.36744	8.40274	8.32759	6.75155	8.94663	8.10713	5.47039	6.27672	4.82793	5.84192	5.60424	5.60026	6.14889	5.76565	4.77037	5.57129	5.03607	7.21551	5.31037	4.27696	5.45973	3.44448	5.7587	3.60008	3.94504	4.18708	3.65668	5.64466	4.52015	4.56548	4.59674	6.67787	7.76725	7.90244	7.6592	7.50169	11.5302	14.2282	11.008	13.0824	12.4622	7.81329	12.4459	7.77137	8.52698	9.13939
AAEL013467	10.4313	11.1893	9.37791	10.0399	10.2596	10.615	9.69363	9.85366	10.1972	10.0899	8.37073	6.76747	7.47371	6.37963	7.24788	6.98409	8.71112	5.80689	7.75578	7.31447	8.56236	7.35883	7.29055	8.12971	7.83536	7.05325	6.65065	7.59476	8.20835	7.37675	7.87807	9.55501	10.9259	10.9023	9.81533	14.1242	9.15317	13.4704	14.0545	12.7006	24.8493	16.2158	25.2746	28.4119	23.6879	31.6452	20.5197	31.123	21.2727	26.1402	14.5595	12.1877	12.9228	15.0462	13.679
AAEL013466	11.8369	12.0878	9.12376	10.155	10.8009	13.6844	8.86962	10.3498	10.2745	10.7946	9.41186	10.519	11.7433	8.8109	10.1213	9.33133	7.90506	3.09071	6.1273	6.6136	9.10016	10.3457	9.34135	8.94899	9.43404	7.28334	9.77915	6.00798	5.42633	7.1242	14.6735	11.6852	10.1788	11.6699	12.0519	11.4332	9.41823	10.0182	10.5887	10.3646	15.6073	15.2114	16.3667	16.4044	15.8975	27.2071	23.2423	21.7679	25.3283	24.3864	21.3998	21.886	16.3199	19.5912	19.7992
AAEL007959	32.3815	33.8715	30.3165	35.4801	33.0124	31.5628	36.6488	25.4142	26.9266	30.1381	17.9779	19.733	18.0416	22.0367	19.4473	25.3765	30.7254	22.4769	24.7861	25.8412	26.2568	28.7026	26.1898	27.4989	27.162	15.2634	18.9943	15.0801	11.8807	15.3046	15.7334	21.3666	19.8099	19.922	19.208	22.3355	22.1646	23.4557	19.4881	21.861	41.7372	33.2264	53.4081	51.1729	44.8862	84.3857	53.0342	111.821	63.7711	78.2529	67.0987	54.462	56.3634	50.0997	57.0059
AAEL019715	8.71826	10.0994	6.54603	8.23473	8.39961	9.05616	9.30144	7.70483	9.01692	8.76984	11.8275	12.3941	11.1183	12.4288	11.9422	11.2364	9.95513	7.10241	8.99253	9.32162	11.1805	11.9854	8.43878	11.7234	10.832	13.3325	20.6431	14.0474	16.313	16.084	15.546	16.2193	12.5873	15.2701	14.9057	14.6284	16.6867	13.2787	14.5379	14.7829	18.1272	17.8713	17.1698	20.5105	18.4197	20.8293	21.9224	18.8214	23.8949	21.367	13.9238	16.0575	13.5131	13.468	14.2406
AAEL007955	0	0	0	0	0	0.042555	0	0	0	0.0106388	0	0	0	0	0	0	0	0	0	0	0	0	0	0	0	0	0.156726	0	0	0.0391815	0	0	0	0	0	0	0.054909	0	0.051492	0.0266002	0.060345	0.122081	0	0.129706	0.078033	0	0	0	0	0	0	0	0.080942	0	0.0202355
AAEL007954	0	0	0	0	0	0	0	0	0	0	0	0	0	0	0	0	0	0	0	0	0	0	0	0	0	0	0	0	0	0	0	0.175648	0	0	0.043912	0	0	0	0	0	0	0	0	0	0	0	0	0	0	0	0	0	0	0	0
AAEL023143	0	0	0	0	0	0	0	0	0	0	0	0	0	0	0	1.14552	0	0.988813	0	0.533582	0	0	0	1.6618	0.415449	0	0	0.748263	0	0.187066	0	0	1.11603	0	0.279007	0	0.514035	0	0	0.128509	0	0	0	0.925789	0.231447	1.01987	0	0	0	0.254966	0	0	0	0	0
AAEL007962	25.7053	29.0544	20.7433	26.0219	25.3812	19.4285	21.447	18.8076	21.0745	20.1894	14.267	15.7169	14.3262	13.126	14.359	13.4156	22.8357	14.8588	21.0071	18.0293	20.98	26.8531	26.9722	28.9845	25.9475	61.002	60.1088	77.4799	70.5506	67.2853	46.7978	55.7085	53.776	48.1269	51.1023	42.4796	42.4506	58.2212	65.9209	52.2681	66.7339	55.2568	80.4346	92.0014	73.6067	75.8111	83.8399	101.926	97.2901	89.7168	68.1902	58.8122	54.6021	48.104	57.4271
AAEL023692	1.41303	1.16023	0.621082	1.47286	1.1668	1.35132	0.436495	1.02447	1.55282	1.09128	0.680247	1.5477	1.6586	2.6972	1.64593	1.17446	3.51797	3.31153	2.72536	2.68233	3.2103	3.63193	6.46281	3.86402	4.29227	9.72489	12.1624	18.4818	8.67713	12.2616	2.67255	2.48233	4.6537	3.87566	3.42106	2.68293	2.43091	3.41228	7.13741	3.91588	3.25538	2.71554	7.36314	6.13735	4.86785	1.63152	2.03135	6.85132	7.34995	4.46604	1.5828	1.76754	3.25253	1.23135	1.95855
AAEL020409	0	0	0	0	0	0	0	0	0	0	0	0	0	0	0	0	0	0	0	0	0	0	0	0	0	0	0	0	0	0	0	0	0	0	0	0.036253	0	0	0	0.00906325	0.016446	0	0	0	0.0041115	0	0	0	0	0	0	0	0	0	0
AAEL007948	0.51016	0.955994	0.35175	0.262622	0.520131	0.790354	0.524421	0.58768	0.568784	0.61781	0.220435	0.359548	0.56321	0.334741	0.369483	0.382533	1.9393	0.740148	2.11324	1.29381	2.41001	2.07977	3.09981	3.65616	2.81144	4.04691	4.6078	4.24544	4.30866	4.3022	2.85409	1.68616	1.55571	3.59731	2.42332	1.47856	1.72558	1.67055	3.88645	2.19028	1.34821	1.40677	1.41197	1.67942	1.46159	1.68111	1.05779	0.97497	2.15582	1.46742	2.20542	1.47706	2.12092	1.33137	1.78369
AAEL027003	0.274286	0.397741	0.28008	0.241706	0.298453	0.273735	0.246931	0.267223	0.307112	0.27375	0.243351	0.525869	0.445415	0.216023	0.357664	0.339869	0.914078	0.706087	0.780764	0.685199	0.450866	1.43752	1.51696	1.61233	1.25442	1.50114	2.4976	4.82913	3.46739	3.07382	1.00155	0.706498	1.56492	1.09312	1.09152	0.994531	0.665249	1.36729	1.85638	1.22086	1.10589	0.78447	0.854122	2.45524	1.29993	0.608195	0.940489	1.38093	1.30526	1.05872	0.328251	0.428738	1.34181	0.527708	0.656626
AAEL027519	0.14157	0.131549	0.090134	0.116091	0.119836	0.180263	0.186303	0.164202	0.163156	0.173481	0.06689	0.149721	0.220899	0.138643	0.144038	0.165479	0.572685	0.298944	0.584137	0.405311	0.783909	0.858472	0.790722	1.1251	0.889551	1.45599	1.72659	1.62427	1.41455	1.55535	0.841618	0.693488	0.452242	0.532758	0.630026	0.550989	0.585719	0.6537	0.990356	0.695191	0.403159	0.314524	0.585432	0.50857	0.452921	0.275434	0.3872	0.49063	0.364346	0.379402	0.423978	0.385928	0.547013	0.211245	0.392041
AAEL026404	0	0	0	0	0	0	0	0	0	0	0	0	0	0	0	0	0	0	0	0	0	0	0	0.113855	0.0284637	0	0.081563	0	0	0.0203907	0	0	0	0	0	0	0	0	0	0	0	0	0	0.194334	0.0485835	0	0	0	0	0	0	0	0	0	0
AAEL024134	0.125999	0.11869	0.090134	0.084353	0.104794	0.15875	0.162725	0.101885	0.109779	0.133285	0.06689	0.12883	0.150675	0.126744	0.118285	0.158859	0.437899	0.243247	0.514694	0.338675	0.326756	0.759505	0.635314	1.0396	0.690292	1.1897	1.20504	1.36826	1.1846	1.2369	0.672879	0.593199	0.359821	0.459768	0.521417	0.485298	0.524009	0.610522	0.558577	0.544601	0.362321	0.288924	0.462021	0.443715	0.389245	0.223438	0.347907	0.408952	0.314836	0.323783	0.346138	0.301127	0.383148	0.151102	0.295379
AAEL007951	0.580672	0.774702	0.45971	0.853086	0.667042	0.729867	0.440867	0.850794	0.694084	0.678903	0.692443	1.4144	1.42315	0.337562	0.966889	0.873667	2.03925	1.93815	2.27369	1.78119	1.00127	2.85178	2.85819	2.93708	2.41208	2.92479	5.3755	14.0217	6.87346	7.29887	2.11662	1.78893	3.21381	2.94947	2.5172	1.92972	1.21623	2.92391	3.65821	2.43201	2.71746	1.29681	2.66292	5.28906	2.99156	1.25558	1.87402	2.36638	2.62504	2.03026	0.720927	0.914949	2.83093	0.982354	1.36229
AAEL007964	0	0	0	0	0	0	0	0	0	0	0	0	0	0	0	0	0	0	0	0	0	0	0	0	0	0	0	0	0	0	0	0	0	0	0	0.021752	0	0	0	0.005438	0.010964	0	0	0	0.002741	0	0	0	0	0	0	0	0	0	0
AAEL022511	1.18849	1.30277	1.14368	1.03076	1.16642	1.2773	1.41845	0.68372	1.18711	1.14165	0.737455	1.14483	0.955489	1.94845	1.19656	1.62864	2.89554	2.59498	3.20554	2.58118	3.95597	6.08934	4.08986	4.86894	4.75103	14.1412	16.7182	14.1681	14.0834	14.7777	3.90242	7.25184	6.1368	5.1945	5.62139	5.07018	2.82985	5.00287	5.50333	4.60156	4.39433	2.35183	4.01547	2.57917	3.3352	2.32435	3.68261	2.702	2.8995	2.90211	2.34988	2.27725	2.57745	2.28067	2.37131
AAEL007946	14.0902	10.9298	10.7228	9.11954	11.2156	12.3176	14.4095	10.8119	11.1506	12.1724	2.18968	3.6017	1.95693	2.67966	2.60699	3.98943	4.63185	4.52273	5.93328	4.76933	9.14267	6.0949	8.11319	11.0913	8.61051	19.5615	16.742	21.8425	23.4805	20.4066	24.3241	17.5875	20.9558	23.1741	21.5104	24.8433	18.0341	28.1478	27.1126	24.5344	31.2294	17.3509	30.4641	38.8395	29.471	39.7452	26.8171	32.7797	28.4236	31.9414	21.3933	20.5187	31.4697	24.7937	24.5438
AAEL007947	7.09205	9.53572	6.34475	6.7312	7.42593	7.6441	8.73632	5.5553	6.06409	6.99995	3.91806	9.64297	4.90498	6.54671	6.25318	6.481	8.32587	7.45697	7.32443	7.39707	9.19693	12.4219	13.5331	11.769	11.7302	19.5329	28.9784	27.9969	13.5747	22.5207	13.5475	17.3794	14.0451	12.9414	14.4784	10.7478	16.9188	13.0727	11.9401	13.1699	16.405	15.1988	19.2988	15.6307	16.6333	14.4111	19.3923	15.3714	21.8624	17.7593	8.59819	14.6973	12.8004	9.20134	11.3243
AAEL020769	9.55199	8.98716	7.49849	0.040979	6.51965	10.6446	8.16726	8.03119	7.42379	8.56671	6.6786	7.3349	7.54888	9.06957	7.65799	10.5702	10.9337	12.4396	11.425	11.3421	14.5971	13.2196	15.9903	17.085	15.223	15.332	17.5799	15.9341	18.3745	16.8051	11.4167	15.51	11.6563	13.7286	13.0779	8.01993	12.0283	10.5162	10.6764	10.3102	12.9802	10.3603	12.0895	18.3959	13.4565	18.2458	18.7506	19.7989	20.0745	19.2175	13.7968	15.6773	11.326	12.0062	13.2016
AAEL023187	11.3037	18.6242	12.0186	12.5913	13.6344	8.66775	11.2301	9.9337	9.83478	9.91657	7.11132	8.69986	8.61441	7.96574	8.09783	7.02127	5.97002	4.81954	6.68349	6.12358	5.47844	8.25138	5.91392	6.49479	6.53463	6.05362	8.42037	6.36501	7.46368	7.07567	6.46113	9.57728	5.83026	7.99423	7.46572	3.97512	5.72558	4.72727	6.76344	5.29785	9.8206	13.7411	11.0998	16.7869	12.8621	12.2681	18.5533	12.4724	15.968	14.8154	11.5056	10.7814	10.0255	13.538	11.4626
AAEL007963	8.10331	11.0418	8.31291	8.41739	8.96884	5.78126	7.30124	6.28573	6.78636	6.53865	5.15136	5.46403	6.43813	5.8486	5.72553	4.93541	4.45275	4.31141	4.99734	4.67423	3.37974	5.46171	3.73124	5.03391	4.40165	4.48574	5.48401	4.53332	5.95388	5.11424	4.02659	6.63448	3.9393	5.87525	5.11891	3.14294	3.68572	3.33863	4.86909	3.75909	7.44362	7.44986	6.62648	11.1224	8.16059	8.09511	11.4352	9.15007	10.6362	9.82916	8.52492	7.85635	7.81458	10.2159	8.60293
AAEL024609	0	0	0	0	0	0.013839	0	0	0	0.00345975	0	0	0	0	0	0.035135	0	0	0.068748	0.0259708	0	0	0	0.014498	0.0036245	0	0	0	0	0	0	0	0	0	0	0	0	0	0	0	0	0	0	0.026103	0.00652575	0.018848	0	0	0	0.004712	0	0.019873	0	0	0.00496825
AAEL007945	165.868	171.35	156.486	166.323	165.007	187.521	156.593	176.108	170.516	172.685	151.024	167.868	174.114	168.777	165.446	168.78	176.756	184.176	166.753	174.116	171.159	173.963	180.061	161.355	171.635	118.881	157.578	146.273	123.099	136.458	131.194	136.174	138.759	130.303	134.108	148.986	150.63	142.521	149.402	147.885	185.118	165.499	197.289	202.031	187.484	295.967	274.567	316.823	350.317	309.418	241.993	276.433	232.83	254.074	251.333
AAEL007944	36.767	45.3022	39.2989	42.2025	40.8927	46.0426	39.6897	40.7254	40.0878	41.6364	45.7527	41.1807	41.3943	45.1733	43.3752	53.35	56.861	51.3698	55.4604	54.2603	77.0126	61.9853	72.6536	87.8961	74.8869	87.7728	92.0846	94.6679	106.733	95.3146	83.8727	87.4696	78.7903	81.123	82.8139	64.8542	74.0555	66.444	60.8241	66.5445	70.7968	59.7669	72.7629	83.1039	71.6076	101.42	71.8358	84.5046	84.9902	85.6875	66.3273	69.5369	57.9868	57.8839	62.9337
AAEL026310	8.07481	10.368	7.14712	8.03124	8.40529	6.89716	6.67642	7.43625	7.01392	7.00594	7.74963	7.16154	6.44585	6.22129	6.89458	6.92191	5.73327	5.24839	5.87045	5.94351	5.69751	6.53446	5.8462	7.11964	6.29945	7.55959	7.61089	7.80316	7.86886	7.71062	8.05813	8.29623	7.90511	8.17574	8.1088	8.22231	7.70896	8.6318	9.54808	8.52779	18.9242	13.7545	16.7653	21.4985	17.7356	27.6523	21.2023	24.098	20.74	23.4232	11.2983	13.4601	12.1865	12.0989	12.261
AAEL013941	1.68408	1.32547	1.32848	0.882381	1.3051	1.08874	1.31927	0.971488	0.614103	0.998401	1.17864	0.982405	1.16631	0.740788	1.01704	1.44335	1.13966	1.07974	1.27416	1.23423	0.598727	1.67709	1.19091	1.23747	1.17605	0.520501	2.71101	1.85833	1.29012	1.59499	1.84158	1.36196	1.43021	1.5109	1.53616	1.97816	1.36591	1.27545	0.71412	1.33341	2.54668	1.82178	1.62528	3.15648	2.28755	2.1393	3.32401	4.61788	1.74524	2.95661	1.56055	1.55371	1.76766	1.423	1.57623
AAEL021020	2.19889	3.01097	2.07159	3.05002	2.58287	2.40718	2.05452	2.25855	1.77335	2.1234	1.00442	1.95037	2.60014	2.15573	1.92766	1.19008	2.06875	1.31467	1.83546	1.60224	2.21368	1.2568	2.67668	0.608724	1.68897	1.20953	1.30902	1.80004	1.1179	1.35912	0.895879	1.1564	0.946596	0.944748	0.985907	1.05157	0.925732	1.02184	0.603792	0.900733	3.34291	2.17033	4.47103	4.76275	3.68676	9.42315	5.09831	8.55452	4.9113	6.99682	2.94602	4.23918	3.66444	3.19288	3.51063
AAEL013939	5.07565	3.19363	2.34248	3.17645	3.44705	4.26243	3.06898	2.70467	2.78295	3.20476	5.8736	4.51358	4.30465	5.57733	5.06729	6.35834	7.11942	2.04871	5.10546	5.15798	5.07675	3.63183	3.70482	2.67561	3.77225	3.72632	3.11628	1.84021	2.22054	2.72584	4.44368	2.80008	2.59854	2.74364	3.14649	3.34455	1.57015	2.1539	1.76225	2.20771	5.06196	3.30769	3.95912	3.44872	3.94437	7.37567	3.90849	3.60929	4.33816	4.8079	6.28568	3.16706	2.97532	4.2323	4.16509
AAEL016870	0	0	0	0	0	0	0	0	0	0	0	0	0	0	0	0	0	0	0	0	0	0	0	0	0	0	0	0	0	0	0	0	0	0	0	0	0	0	0	0	0	0	0	0	0	0	0	0	0	0	0	0	0	0	0
AAEL016871	0	0	0	0	0	0	0	0	0	0	0	0	0	0	0	0	0	0.476246	0	0.119062	0	0	0	0	0	0	0	0	0	0	0	0	0	0	0	0	0	0	0	0	0	0	0	0	0	0	0	0	0	0	0	0	0	0	0
AAEL016872	0	0	0	0	0	0	0	0	0	0	0	0	0	0.343674	0.0859185	0	0	0	0	0	0	0	0	0	0	0	0	0	0	0	0	0	0	0	0	0	0	0	0	0	0	0	0	0	0	0	0	0	0	0	0	0	0	0	0
AAEL016880	0	0	0	0	0	0	0	0	0	0	0	0	0	0	0	0	0	0	0	0	0	0	0	0	0	0	0	0	0	0	0	0	0	0	0	0	0	0	0	0	0	0	0	0	0	0	0	0.087197	0	0.0217992	0	0	0	0	0
AAEL016882	0	0	0	0	0	0	0	0	0	0	0	0	0	0	0	0	0	0	0	0	0	0	0	0	0	0	0	0	0	0	0	0	0	0	0	0	0	0	0	0	0	0	0	0.643877	0.160969	0	0	0	0	0	0	0	0	0	0
AAEL013700	23.4485	26.3569	20.8544	24.9412	23.9002	27.2244	23.5363	25.5233	24.5494	25.2084	23.8212	26.8505	26.7729	25.1036	25.637	21.7752	24.835	26.614	22.1766	23.8502	19.0078	22.7118	28.2311	24.0548	23.5014	15.2373	17.9727	18.3506	12.8001	16.0901	11.1803	14.0545	13.6607	10.8829	12.4446	11.3784	12.4716	12.1448	10.3052	11.575	21.9763	17.3366	25.2352	25.4007	22.4872	47.584	44.9038	48.9166	55.2536	49.1645	37.1181	37.0466	35.8836	31.6092	35.4144
AAEL021874	0.270097	0.05548	0.207745	0.118241	0.162891	0.125504	0	0.344423	0.070028	0.134989	0.062432	0	0	0.185422	0.0619635	0.160084	0.055377	0	0	0.0538653	0.197963	0	0.045655	0	0.0609045	0	0.064502	0.039666	0	0.026042	0.206063	0.062322	0.09242	0	0.0902012	0.18376	0.050575	0.097892	0	0.0830567	0.084667	0.191024	0.172191	0.102556	0.137609	0.260627	0.119337	0.187867	0.300089	0.21698	0.293345	0.11231	0.169762	0.183368	0.189696
AAEL019852	2.57487	2.5586	2.26884	2.56377	2.49152	2.6971	2.30489	2.21065	2.62027	2.45823	3.90306	4.15005	4.32413	3.89254	4.06744	3.18196	3.84443	2.60719	3.59298	3.30664	2.41383	2.32697	2.38688	2.06961	2.29932	2.76462	3.21318	1.88503	2.5828	2.61141	2.17496	2.29952	1.99247	2.1188	2.14644	2.58698	2.42896	2.19904	3.45252	2.66687	4.45721	3.97573	4.47268	6.43497	4.83515	4.36578	4.33242	4.25767	6.26128	4.80429	3.34557	3.39428	3.66582	2.97367	3.34484
AAEL011394	20.5692	20.3467	20.0456	19.8728	20.2086	24.326	19.0027	19.4877	19.1108	20.4818	23.7039	23.4069	21.1745	21.9481	22.5584	22.9854	20.1563	17.0786	20.7165	20.2342	23.7671	23.4327	22.775	29.3561	24.8327	31.6361	28.8742	33.9783	28.7508	30.8098	44.6723	36.6612	36.2993	41.1868	39.7049	54.0648	37.3045	47.3959	52.4979	47.8158	58.9926	49.1442	48.0862	51.1961	51.8548	42.5773	42.5148	42.0585	36.5791	40.9324	30.5614	27.6992	26.3003	26.198	27.6897
AAEL014003	0.654131	0.961657	0.34534	0.325767	0.571724	0.793897	0.450426	0.325582	0.363177	0.48327	0.31114	0.66358	0.395995	0.483965	0.46367	0.862062	0.425871	0.181364	0.289576	0.439718	0.560017	0.87386	0.472092	0.678284	0.646063	1.23267	1.86447	0.565252	0.920307	1.14567	1.28913	1.78466	0.701637	0.770414	1.13646	0.985533	0.825588	0.722406	0.640863	0.793597	1.10954	1.28447	0.655382	1.05133	1.02518	2.43235	2.8664	1.01023	1.19901	1.877	1.17358	1.79823	0.382673	1.1273	1.12045
AAEL011397	0	0.209437	0	0	0.0523592	0.163746	0.0383	0.341542	0.135434	0.169756	0.239086	0.095577	0.034844	0.040674	0.102545	0.153273	0.113668	0	0.174169	0.110278	0	0	0.13751	0.023963	0.0403682	0.174609	0	0.08835	0.081612	0.0861428	0.132051	0.173374	0.069602	0.151453	0.13162	0.113403	0.185272	0.187314	0.065659	0.137912	0.131501	0.616974	0.393257	0.513986	0.413929	0	0.863145	0.421336	0.296596	0.395269	0	0.131267	0.106638	0.18309	0.105249
AAEL014002	1.94674	2.73656	1.724	2.49062	2.22448	2.66284	1.82984	1.42962	2.29043	2.05318	1.90192	1.92132	2.14569	2.28097	2.06247	1.77742	2.65556	1.44597	1.45586	1.8337	1.80984	2.20555	2.2564	2.07807	2.08747	2.02998	3.29219	2.32875	2.59509	2.5615	2.25924	2.26217	2.40848	2.50783	2.35943	2.94997	2.64555	2.84057	3.28473	2.93021	4.19154	3.93732	3.72168	5.08928	4.23496	7.83639	6.26	8.3115	6.53463	7.23563	3.88941	4.60779	2.91268	4.31817	3.93201
AAEL019106	0.024856	0.003353	0.150813	0	0.0447555	0.061889	0	0	0	0.0154722	0	0	0.074906	0	0.0187265	0	0	0.123079	0	0.0307697	0	0	0	0	0	0	0.082039	0	0.020079	0.0255295	0.367947	0.233617	0.179385	0.151829	0.233194	0.165544	0.295565	0	0	0.115277	0.182051	0	0	0.206434	0.0971212	0.022163	0.164063	0.194891	0.282267	0.165846	0.031374	0.002053	0.281688	0.45966	0.193694
AAEL027658	0.316084	0.104081	0.163331	0.15339	0.184222	0.122734	0.126397	0.054788	0.079566	0.0958712	1.75995	2.14157	1.51882	2.15589	1.89406	0.430464	0.36712	0.111368	0.497811	0.351691	0.047194	0.247308	0.069187	0.071868	0.108889	0.067043	0.085334	0	0	0.0380942	0.027971	0.085995	0	0.068038	0.045501	0.091767	0	0.045283	0.124881	0.0654828	0.463555	0.026008	0	0.063339	0.138226	0.628064	0.212521	0.249614	0.336624	0.356706	0.092154	0.166186	0.209602	0.091314	0.139814
AAEL022399	0.260382	0.032677	0	0.103751	0.0992025	0.178133	0.188023	0.065315	0.109321	0.135198	0.088218	0.110612	0.3153	0	0.128532	0.261827	0.577361	0.538373	0.142795	0.380089	0.367858	0.27864	0.229913	0.089009	0.241355	0.081728	0.276059	0	0.119295	0.11927	0.300617	0.219699	0.143506	0.198735	0.215639	0.159751	0	0.446251	0.260799	0.2167	0.734944	0.377473	0.678842	0.265377	0.514159	0.471421	0.189497	0.64617	0.47813	0.446304	0.340615	0.313214	0.425759	0.06801	0.286899
AAEL020747	0.630202	0.682095	0.481274	0.535951	0.58238	0.704511	0.363899	0.344022	0.636229	0.512165	0.251609	0.425025	0.348239	0.450285	0.368789	0.426592	0.449457	0.27615	0.336898	0.372274	0.286451	0.225307	0.299847	0.370914	0.29563	0.408001	0.60596	0.577495	0.449364	0.510205	0.632533	0.398717	0.370431	0.416452	0.454533	0.442702	0.448672	0.727841	0.961185	0.6451	1.05516	0.900387	0.884498	1.62034	1.1151	1.24574	1.38343	1.80904	1.92709	1.59132	0.62858	0.986459	1.16437	1.44547	1.05622
AAEL027477	0.186537	0.236942	0.140853	0.115461	0.169948	0.511038	0.163935	0.790528	0.367695	0.458299	0.564613	0.365267	0.483119	0.251172	0.416043	0.685816	0.327904	0.197195	0.160918	0.342958	0.398068	0.271016	0.37122	0.386628	0.356733	0.180026	0.20342	0.206769	0.080325	0.167635	0.206317	0.349912	0.369284	0.063803	0.247329	0.301451	0	0.148711	0.025655	0.118954	0.090299	0.110116	0.140744	0.325612	0.166693	0.19375	0.256959	0.695743	0.247408	0.348465	0.331082	0.159075	0.492454	0.24947	0.30802
AAEL003935	3.01955	3.54401	2.90052	2.32769	2.94794	5.37255	3.09731	4.54312	4.04588	4.26471	5.41942	8.46584	7.86453	5.63774	6.84688	4.4586	4.17223	5.3373	5.55326	4.88035	3.62091	3.74893	4.4545	3.22407	3.7621	4.76351	6.47507	10.4518	3.51041	6.30019	2.68216	3.42092	3.4895	3.36515	3.23943	3.69567	3.72601	3.82917	3.18372	3.60864	5.80832	6.1415	6.07659	6.61006	6.15912	6.78452	8.26348	9.60386	10.711	8.84072	6.15622	8.29355	4.65155	4.50893	5.90256
AAEL003923	7.10779	6.87808	6.24762	6.87615	6.77741	7.55233	6.65398	7.2477	7.49939	7.23835	11.8914	12.712	10.2334	14.3632	12.3	14.5127	13.6303	7.07946	12.8814	12.026	15.8066	13.9249	14.939	17.9881	15.6647	16.702	16.3314	14.5565	15.6862	15.819	13.3783	13.1583	10.1187	11.2861	11.9853	9.09091	8.61331	10.7061	9.56662	9.49424	9.05358	8.61252	8.7846	9.11284	8.89088	10.8516	10.0691	11.3066	13.6226	11.4625	10.0084	10.533	8.90531	9.32355	9.69256
AAEL003926	2.94705	2.58434	2.53942	3.05508	2.78147	3.67342	3.52302	2.51426	3.02568	3.18409	3.52502	3.79714	2.97123	4.6261	3.72987	6.71257	7.39224	6.68315	6.73799	6.88149	6.21758	6.89419	7.75206	6.71781	6.89541	4.00295	5.71762	4.38534	3.28021	4.34653	1.5766	2.74172	2.41299	1.26061	1.99798	1.79682	2.22971	1.73568	1.9867	1.93723	3.18213	2.42876	3.32477	3.06486	3.00013	5.38737	5.55182	6.25706	5.84801	5.76107	5.35228	5.81812	4.7979	4.57958	5.13697
AAEL019599	31.1219	35.871	23.0008	24.3694	28.5908	37.4817	32.8886	27.6144	26.6853	31.1675	22.4396	23.7274	20.8532	20.9709	21.9978	20.7458	16.478	8.99437	17.3538	15.893	18.6211	22.284	17.5269	19.4993	19.4828	21.3043	28.0352	20.2388	21.5628	22.7853	29.2973	35.0437	26.7102	33.6495	31.1752	42.6793	33.5293	33.2521	31.8647	35.3314	55.3015	52.5751	55.0417	74.6171	59.3839	81.5297	78.0467	66.7747	75.0026	75.3384	38.5916	49.491	35.2189	36.1332	39.8587
AAEL003925	0	0	0	0	0	0	0	0	0	0	0	0	0	0	0	0	0	0	0	0	0	0	0	0	0	0	0	0	0	0	0	0	0	0	0	0	0	0	0	0	0	0	0	0	0	0	0	0	0	0	0	0	0	0	0
AAEL003934	0.588653	0.993253	1.0516	0.688086	0.830397	0.395031	0.52605	0.299195	0.371083	0.39784	0.169029	0.41768	0.900352	0.234175	0.430309	0.098404	0	0.456966	0.135775	0.172786	0	0.153091	0.552555	0.111308	0.204238	0.428793	0.536358	0	0	0.241288	0.188147	0.94472	0.158061	0.466263	0.439298	0.435803	0.408755	0.466014	0.914273	0.556211	1.42876	0.939169	1.0818	1.11951	1.14231	2.00072	2.15558	1.86079	3.2233	2.3101	1.65483	0.303604	0.915381	1.4959	1.09243
AAEL019680	0.116331	0.057392	0.047281	0.055597	0.0691502	0.015436	0.058588	0.048764	0.138335	0.0652807	0.024228	0.031812	0.041002	0.048203	0.0363112	0.132713	0.015225	0.01453	0.038664	0.050283	0.023719	0.101452	0.08476	0.137843	0.0869435	0.139861	0.069617	0.02285	0.096589	0.0822293	0.178338	0.156578	0.132513	0.265209	0.18316	0.091751	0.11793	0.125713	0.111849	0.111811	0.50791	0.203067	0.375492	0.251582	0.334513	0.105156	0.195565	0.190826	0.193994	0.171385	0	0.097406	0.165531	0.169911	0.108212
AAEL019480	19.0635	17.3908	19.8143	23.0494	19.8295	19.3461	18.9473	17.7418	20.6145	19.1624	29.5494	20.7056	25.0928	23.1706	24.6296	11.3137	12.6005	7.48849	8.51239	9.97875	5.63703	6.9412	4.62562	3.27428	5.11953	3.352	3.61385	2.773	2.8638	3.15066	4.25206	4.53277	3.52085	3.282	3.89692	4.11345	3.41767	4.19368	3.82669	3.88787	4.25216	3.48772	3.84802	4.07369	3.9154	4.97492	4.88682	5.16797	5.60554	5.15881	16.0178	13.9761	18.8332	21.7852	17.6531
AAEL003060	189881	173899	203369	203932	192770	186389	201060	187561	196044	192763	147253	152081	150071	145621	148756	119019	128347	133503	116578	124362	105266	118912	100670	97322.6	105543	96990.7	98676.9	96648.1	100625	98235.1	93333.6	93922.1	106262	107371	100222	107547	106258	107525	116694	109506	93711.2	106282	111827	98258.8	102520	71081.9	90404	72466.5	73120.4	76768.2	34876.3	48571.8	53612.4	59006.4	49016.7
AAEL003084	16.9848	21.3346	14.8437	17.5619	17.6812	21.5157	19.2495	19.6741	19.3834	19.9557	35.757	47.1515	30.8849	45.4745	39.8169	47.4871	62.204	53.5834	58.8366	55.5278	47.5701	55.1248	49.2417	46.9737	49.7276	19.4788	25.4391	23.5778	18.2651	21.6902	11.5683	18.6896	11.7615	11.6044	13.4059	11.3002	14.7504	12.5345	11.2611	12.4616	22.2589	20.9832	24.1195	23.1311	22.6232	38.9333	30.9782	33.4791	38.0065	35.3493	32.7732	35.6208	27.4634	26.7184	30.6439
AAEL014187	9.84165	12.1709	9.00821	11.316	10.5842	11.6482	9.65774	9.20288	11.8825	10.5978	9.56424	10.0626	8.92919	10.8461	9.85054	8.34348	10.2836	12.5521	10.9027	10.5205	10.6585	12.6685	9.34058	9.54703	10.5536	10.9415	14.0196	11.6145	10.2177	11.6983	14.1436	15.528	12.5823	15.6725	14.4816	19.3592	17.2472	19.4846	18.0727	18.5409	27.3885	22.0801	30.3445	30.431	27.561	33.5104	31.9548	35.1235	33.8038	33.5981	16.1999	20.2892	15.9461	16.4993	17.2336
AAEL014183	24.9844	27.9497	22.2599	23.1194	24.5783	27.111	25.3721	23.0216	24.7599	25.0662	18.6328	17.6436	17.487	18.6279	18.0978	18.0508	18.8102	15.6005	18.6678	17.7823	20.9924	22.4318	20.9142	18.8479	20.7966	20.4397	23.6909	21.0299	24.0183	22.2947	26.2149	26.6967	23.7653	23.0835	24.9401	28.6031	30.3414	26.5052	26.3188	27.9421	33.8165	34.1659	36.6545	43.7504	37.0968	55.5851	54.5489	64.2267	51.179	56.3849	37.8824	41.9892	35.4323	33.7803	37.271
AAEL017419	181.337	160.774	169.654	182.91	173.669	193.846	147.362	168.864	167.65	169.43	177.269	154.807	184.584	177.328	173.497	187.026	162.656	140.522	152.589	160.698	165.365	141.348	182.04	149.317	159.517	99.0932	127.29	105.708	76.4794	102.143	59.7557	71.5951	50.6383	48.7278	57.6792	54.6303	64.0097	45.5063	40.9005	51.2617	78.2288	69.7333	88.4467	99.9301	84.0847	363.55	230.693	355.633	359.902	327.444	324.667	267.159	248.646	238.965	269.859
AAEL022726	0.305174	0.255253	0.271882	0.220409	0.26318	0.20379	0.215291	0.297879	0.251386	0.242087	0.125573	0.029971	0.164438	0.249594	0.142394	0.346991	0.484648	0.201844	0.402506	0.358997	0.197617	0.210817	0.174875	0.463268	0.261644	0.195382	0.191645	0.270368	0.221721	0.219779	0.315411	0.252263	0.186836	0.211416	0.241481	0.463773	0.355348	0.264536	0.434001	0.379414	0.871059	0.664254	0.874612	1.21556	0.906371	2.03319	1.21956	0.869252	0.70484	1.20671	0.291883	0.305421	0.27837	0.30105	0.294181
AAEL019985	0.075274	0.128351	0.022579	0.10236	0.082141	0.107295	0.077927	0.044262	0.04624	0.068931	0.074795	0	0	0.034541	0.027334	0.165974	0.072606	0	0.287318	0.131474	0.126828	0.06655	0.04255	0.086607	0.0806338	0	0.166563	0.061279	0	0.0569605	0.021637	0.079793	0	0.10327	0.051175	0.053001	0.085473	0.028099	0	0.0416432	0.345068	0.10263	0.277707	0.400239	0.281411	0.511872	0.27075	0.085175	0.310875	0.294668	0.142448	0.075464	0.093517	0.083665	0.0987735
AAEL016966	0	0	0	0	0	0	0	0	0	0	0	0	0	0	0	0	0	0	0	0	0	0	0	0	0	0	0	0	0	0	0	0	0	0	0	0	0	0	0	0	0	0	0	0	0	0	0.051377	0	0	0.0128442	0	0	0	0	0
AAEL012023	11.2354	13.0736	7.59334	9.20276	10.2763	11.3226	10.3119	10.263	9.64411	10.3854	8.06535	8.72836	8.39652	9.5382	8.68211	8.09559	7.10339	9.3211	5.67397	7.54851	8.1324	9.17443	6.46533	6.57537	7.58688	7.40247	8.11279	8.54399	7.52521	7.89612	10.7294	10.5239	12.7796	10.868	11.2252	16.2973	12.3797	13.2963	15.3004	14.3184	24.3605	21.2898	29.2695	24.8825	24.9506	34.2392	28.1309	40.7615	27.1105	32.5605	16.6416	17.63	19.8431	15.68	17.4487
AAEL021296	0.527901	0.226923	0.535898	0.198521	0.372311	0.316488	0	0.982657	0.740619	0.509941	0	0.473899	0.336258	0	0.202539	0.082823	0.207678	1.03844	0.224081	0.388256	0	0	0.363973	0.29101	0.163746	0.147841	0.232422	0.243244	0.203771	0.206819	0.25376	0.320703	0.287511	0.780192	0.410542	0.040232	0	0.237689	0.244168	0.130522	0.739859	0	0.669208	0.800481	0.552387	0.503721	0.290919	0.272768	0.580321	0.411932	0.51483	0.843704	0.748643	0.592678	0.674964
AAEL002055	10.2914	8.62313	9.35403	8.64754	9.22902	10.0547	7.07394	7.96285	8.54923	8.41019	7.03243	4.57244	6.57782	5.63799	5.95517	6.08845	5.02787	4.38122	5.64202	5.28489	6.75517	4.5187	6.60994	5.7731	5.91423	6.77937	5.9128	7.97169	6.32956	6.74836	10.4077	6.72397	8.6285	7.27906	8.2598	9.89659	6.16389	8.05734	8.83473	8.23814	19.6044	11.9674	23.2772	22.2606	19.2774	28.2257	16.3246	24.2151	18.471	21.8091	17.9385	10.2877	16.8738	13.8273	14.7318
AAEL002075	0.094463	0.088943	0.035026	0	0.054608	0.077356	0	0.119739	0.087013	0.071027	0.411684	0.042002	0.118721	0.134901	0.176827	0.27052	0.074491	0.077491	0.253244	0.168936	0.259614	0.076294	0.158123	0.084543	0.144644	0.272497	0.165125	0.029733	0.243829	0.177796	0.32708	0.076702	0.110555	0.1914	0.176434	0.173624	0.046533	0.078996	0.101379	0.100133	0.23285	0.047174	0.097708	0.189679	0.141853	0.101516	0.06627	0.156591	0.116961	0.110335	0.08063	0.076099	0.047125	0.016167	0.0550052
AAEL002061	27.8906	28.251	23.2405	24.8718	26.0635	28.9356	25.7395	24.6358	24.4237	25.9336	53.9511	60.9845	49.7011	62.2688	56.7264	65.0448	69.0937	52.1266	58.5758	61.2102	53.6395	56.7527	59.9544	53.9544	56.0753	32.0972	39.0803	33.2075	26.3643	32.6873	20.2835	24.969	16.8548	16.8581	19.7413	17.5503	18.5047	15.1759	15.0538	16.5712	26.8857	24.7335	26.5696	31.4986	27.4218	50.5278	42.2854	42.3037	55.9218	47.7597	42.1356	43.7712	34.385	36.4264	39.1796
AAEL026122	0.535497	0.186967	0	0	0.180616	0.186508	0	0	0.131626	0.0795335	0	0	0	0.263487	0.0658717	0.08014	0.102971	0	0.436819	0.154982	0.09792	0	0.151873	0	0.0624482	0.453364	0.107397	0	0.437064	0.249456	0.540461	0.118442	0.427091	0	0.271498	0.039299	0	0.764632	0.274765	0.269674	0.263042	0.255523	0.136501	0	0.163766	0.561609	0.228906	0.067585	0.13594	0.24851	0.222717	0.268099	0.365078	0.481659	0.334388
AAEL002079	2.17316	2.88531	2.4865	2.10557	2.41264	3.3542	1.93965	2.13354	3.41036	2.70944	2.20892	2.67346	2.6117	3.55764	2.76293	2.6026	2.05244	2.77524	2.38214	2.45311	2.14352	3.06868	3.40231	1.45901	2.51838	3.15353	2.11063	2.45372	2.10189	2.45494	1.96371	2.86033	3.01155	3.96551	2.95027	2.81959	2.33623	1.78749	3.73291	2.66905	4.70676	3.04299	4.16657	5.43191	4.33706	8.1809	5.24944	7.72664	7.33144	7.12211	3.83309	5.16076	5.04153	4.06207	4.52436
AAEL002068	48.1503	57.4128	44.7776	44.9006	48.8103	52.8034	52.0731	44.8073	48.7991	49.6207	49.1269	56.8459	51.9387	54.8202	53.1829	49.5979	59.1955	53.8302	52.8389	53.8656	45.3536	48.7615	45.7031	44.5219	46.085	32.278	42.5459	31.3733	27.8691	33.5166	31.7608	35.5188	32.3477	31.3914	32.7547	36.8029	38.7565	33.6395	33.8393	35.7595	61.885	54.7355	66.8191	74.6716	64.5278	122.232	111.633	116.716	123.856	118.609	83.8312	103.986	71.8346	71.3797	82.7579
AAEL028141	38.9767	41.7024	41.0181	38.3911	40.0221	39.2359	36.6366	41.0921	37.5841	38.6372	30.0482	30.9759	30.4002	28.7088	30.0333	32.8835	39.1662	34.3678	40.0242	36.6104	40.3521	42.646	38.124	43.8381	41.2401	29.1878	39.7546	41.5572	33.637	36.0341	17.8037	24.412	17.742	13.8511	18.4522	15.7738	20.3234	17.3412	10.7196	16.0395	22.6282	19.421	29.0958	29.107	25.063	76.1143	52.7974	75.6717	100.238	76.2053	96.2415	86.0603	97.4945	81.4492	90.3114
AAEL002080	0.427717	0.566351	0.158928	0.203417	0.339103	0.344183	0.320142	0.179022	0.226114	0.267365	0.738122	0.434784	0.074248	0.14505	0.348051	0.539266	0.21979	0.162664	0.140167	0.265472	0.584158	0.577082	0.166489	0.152477	0.370051	0.492028	1.38925	0.851033	0.719327	0.86291	0.618633	2.243	1.61538	1.05012	1.38178	0.818743	1.77778	1.10757	1.14107	1.21129	1.14305	1.51109	1.07088	1.65554	1.34514	1.34306	2.76803	1.88681	2.13844	2.03409	0.703472	1.96665	0.466624	0.598297	0.933762
AAEL002065	9.88929	9.9862	9.61231	9.52019	9.752	12.2104	10.0996	8.60983	9.99162	10.2279	6.20622	5.53551	4.53142	5.98111	5.56356	11.8146	9.04346	10.0064	13.6093	11.1184	12.3548	12.983	14.9779	14.3335	13.6623	14.6539	14.3699	16.3502	15.1187	15.1232	10.5608	12.0694	10.3191	10.5978	10.8868	12.5274	11.0051	10.3007	10.3114	11.0361	17.7406	13.5832	20.2342	22.7919	18.5875	37.1694	24.8252	37.6715	28.6999	32.0915	20.4194	20.8902	19.0068	18.3489	19.6664
AAEL002070	0.260446	0.258041	0.272006	0.224739	0.253808	0.201263	0.146973	0.109272	0.193226	0.162684	0.177988	0.155467	0.166786	0.13279	0.158258	0.126074	0.163009	0.069626	0.115874	0.118646	0.066541	0.091699	0.162356	0.156838	0.119359	0.074307	0.205192	0.270014	0.304517	0.213507	0.145379	0.273771	0.214569	0.306336	0.235014	0.237068	0.133662	0.123339	0.236581	0.182663	0.400573	0.151723	0.340395	0.363868	0.31414	0.246885	0.490796	0.214625	0.331902	0.321052	0.168587	0.191068	0.19522	0.237357	0.198058
AAEL025674	0	0	0	0	0	0.332611	0	0	0	0.0831527	0	0	0	0	0	0	0	0	0	0	0	0	0	0	0	0	0	0	0	0	0	0	0	0.176667	0.0441667	0	0	0	0	0	0	0	0.189681	0	0.0474202	0	0	0	0	0	0	0	0	0	0
AAEL002051	9.12141	7.78896	5.59936	5.95814	7.11697	9.87439	6.62777	5.11823	6.34388	6.99107	4.61807	3.69665	2.98977	3.10568	3.60254	5.66431	3.18654	0.894458	2.74717	3.12312	4.90263	4.25228	3.38272	4.19512	4.18319	9.83697	8.94019	5.99949	7.69412	8.11769	13.1531	11.5536	10.325	9.98471	11.2541	9.80338	9.63659	8.92271	8.11135	9.11851	15.6163	15.3995	15.0228	13.1138	14.7881	20.338	20.676	13.2243	18.0406	18.0697	12.3307	12.1164	8.2848	10.0046	10.6841
AAEL002057	0	0	0	0	0	0	0	0	0	0	0	0	0	0	0	0	0	0	0.069271	0.0173177	0	0	0	0	0	0	0	0	0	0	0	0	0	0	0	0	0	0	0	0	0	0	0	0	0	0	0	0	0	0	0.055728	0	0.08584	0	0.035392
AAEL008435	1.38634	1.79483	1.88256	2.13612	1.79996	1.56429	1.14075	1.50815	1.04473	1.31448	1.21015	1.57579	0.959807	1.97402	1.42994	1.15765	1.45191	1.17886	1.3768	1.29131	1.52968	1.21406	0.878665	0.90678	1.1323	1.64788	1.21876	2.0253	1.52307	1.60375	0.957919	1.79441	1.97997	0.793269	1.38139	2.04804	0.910448	1.44709	1.0716	1.36929	3.95978	2.64017	1.95532	3.14444	2.92493	4.91648	4.62622	4.9073	4.46184	4.72796	2.2798	2.58929	2.90167	2.92702	2.67444
AAEL024714	1.00109	1.4404	1.08537	0.950478	1.11934	0.8119	0.795874	0.410232	0.533623	0.637907	0.961572	1.42559	1.29191	0.831027	1.12753	0.972575	0.704261	0.308992	0.694631	0.670115	0.652751	0.950477	0.459582	0.754813	0.704406	1.3553	0.750994	0.517526	1.02387	0.911922	0.889762	0.846324	0.765573	0.806705	0.827091	0.971799	1.18403	1.23267	1.06106	1.11239	3.01425	2.71679	2.58334	2.88667	2.80027	3.49502	2.21075	3.7362	3.59252	3.25862	1.5356	2.14076	1.47585	1.36142	1.62841
AAEL008434	47.0497	40.8156	41.208	41.6332	42.6766	49.0267	35.8235	39.148	39.0381	40.7591	69.343	55.8897	59.7638	73.5144	64.6277	92.3716	77.141	60.6764	70.6002	75.1973	100.656	62.9947	87.832	91.5314	85.7536	65.1048	58.3898	63.7232	50.5891	59.4517	31.9662	36.4076	27.9744	25.4026	30.4377	26.6695	24.2049	26.5284	17.6864	23.7723	39.3989	31.87	39.0962	32.4989	35.716	66.4648	40.9751	53.2784	42.5205	50.8097	70.6751	46.3381	53.0659	51.6078	55.4217
AAEL022051	43.4666	45.0848	37.3226	36.2504	40.5311	49.1598	33.2307	46.5507	40.5766	42.3795	65.7113	59.9338	74.5689	66.7813	66.7488	43.6772	30.3726	42.4842	31.5256	37.0149	33.6105	32.5304	34.7588	31.973	33.2182	38.4675	36.6697	45.891	33.0811	38.5274	40.9302	34.8218	37.0347	36.5125	37.3248	45.2312	32.4739	42.6015	41.6846	40.4978	79.0616	56.3203	84.5666	74.6139	73.6406	128.083	95.1857	114.148	103.37	110.197	73.6949	66.1365	52.1951	58.6898	62.6791
AAEL009586	8.09322	8.60398	10.0055	8.68376	8.84661	10.3651	10.5829	7.90545	9.37739	9.55772	10.0437	9.48907	8.91729	12.253	10.1758	10.0421	13.8045	14.8822	12.5397	12.8171	8.36232	10.8025	9.69917	8.27783	9.28546	6.8508	9.30661	7.88858	7.18009	7.80652	6.35478	7.64507	7.2295	6.63911	6.96711	10.0361	9.25413	8.80528	10.6472	9.68566	14.7721	11.714	15.1506	17.3334	14.7425	26.6262	18.7323	20.9973	24.5419	22.7244	12.9701	17.2515	13.4761	14.2571	14.4887
AAEL009590	33.71	54.6689	35.864	43.8528	42.0239	38.9107	50.8749	43.0586	46.2207	44.7663	36.8705	41.9487	38.5952	40.4216	39.459	35.1636	48.5781	51.0159	49.7428	46.1251	51.3319	63.3599	57.1481	49.9457	55.4464	43.3604	61.2964	55.3427	45.3701	51.3424	27.03	46.0944	34.308	34.5123	35.4862	36.4036	48.9684	28.1599	30.0089	35.8852	47.7507	53.1884	63.3433	65.4559	57.4346	141.584	98.0492	125.496	126.032	122.79	126.018	131.385	105.206	97.0786	114.922
AAEL009589	2.1022	1.85305	0.977603	1.52443	1.61432	1.82138	1.79019	2.01526	2.23071	1.96439	3.96673	3.74341	3.27497	3.99725	3.74559	7.78636	6.41793	6.3777	8.25188	7.20847	7.89471	6.8905	7.42238	7.04699	7.31365	3.60985	6.09158	4.71462	2.93479	4.33771	1.59124	2.20446	0.915927	1.04213	1.43844	2.01757	1.17191	1.21688	1.68144	1.52195	4.17563	3.18184	2.91619	3.04146	3.32878	5.6774	5.49634	4.18733	4.77613	5.0343	2.87513	3.33433	3.36465	2.51295	3.02177
AAEL009592	0.013161	0.021089	0	0.035052	0.0173255	0	0	0	0.01205	0.0030125	0	0	0	0	0	0	0	0	0	0	0	0	0	0	0	0	0	0.013741	0	0.00343525	0	0.021202	0	0	0.0053005	0	0	0	0.021599	0.00539975	0.036329	0	0.014494	0	0.0127058	0	0	0	0.014934	0.0037335	0.042511	0	0	0.055021	0.024383
AAEL009588	0.007245	0	0	0	0.00181125	0.012582	0	0	0.032505	0.0112718	0.098209	0.032731	0.013496	0.039157	0.0458983	0.224051	0.144187	0.00619	0.36724	0.185417	0.618406	0.730541	0.681122	2.17069	1.05019	5.48338	3.53952	4.51722	6.68779	5.05698	14.8033	6.59784	9.8926	10.444	10.4344	7.29292	6.9057	10.4714	11.7076	9.09439	2.71178	2.88083	1.31526	1.24717	2.03876	0.023754	0.082223	0.355096	0.096641	0.139429	0.006381	0	0.004898	0.005041	0.00408
AAEL021647	0	0	0	0	0	0	0	0	0	0	0	0	0.034292	0	0.008573	0	0	0	0	0	0	0	0	0	0	0	0	0	0	0	0	0	0	0	0	0	0	0	0	0	0.087056	0	0	0	0.021764	0	0	0	0	0	0	0	0	0.02406	0.006015
AAEL015109	0.045467	0.020116	0.063886	0.028832	0.0395752	0.009193	0	0.011411	0	0.005151	0	0	0	0.013327	0.00333175	0.012415	0	0	0.011436	0.00596275	0.014158	0.039273	0	0	0.0133577	0	0.019243	0.013518	0.025758	0.0146298	0	0	0.010795	0.020308	0.00777575	0	0	0	0	0	0	0	0	0.025836	0.006459	0	0	0	0	0	0	0	0	0.01105	0.0027625
AAEL010262	0	0	0.017589	0	0.00439725	0.052422	0	0	0	0.0131055	0	0	0	0	0	0	0	0	0	0	0.040739	0	0	0	0.0101847	0	0.015052	0	0	0.003763	0	0.027854	0	0	0.0069635	0	0	0	0.015455	0.00386375	0.053312	0	0.073995	0.07508	0.0505967	0.04996	0	0.019737	0.106028	0.0439312	0.037852	0	0.031235	0.077644	0.0366828
AAEL010266	0.022844	0.212234	0.031265	0.103062	0.0923512	0.346926	0.025297	0.051403	0.175246	0.149718	0	0.012988	0.028362	0.11381	0.03879	0.022429	0	0	0	0.00560725	0.0376	0.047302	0.012437	0	0.0243347	0.319087	0.252393	0	0.230237	0.200429	0.223493	0.370195	0.218981	0.481874	0.323636	1.31411	0.324437	0.74749	0.602242	0.74707	0.562028	0.402017	1.43152	0.635032	0.757649	0.773848	0.208342	0.879333	4.61975	1.62032	0.243436	0.540603	0.544974	0.551555	0.470142
AAEL010270	0.025792	0	0	0	0.006448	0.097608	0.064656	0.060579	0.12469	0.0868832	0.061079	0.060452	0	0	0.0303828	0.050001	0.115434	0	0.221356	0.0966977	0.147614	0.078022	0.071432	0.205803	0.125718	0.642679	0.448161	0.755083	0.96176	0.701921	0.175282	0.322752	0.244815	0.235174	0.244506	0.296768	1.04052	1.17843	1.19154	0.926812	0.638052	0.962571	0.785087	1.46204	0.961938	1.66132	2.01121	1.97274	2.23263	1.96948	0.808089	0.712126	0.246824	0.586081	0.58828
AAEL026085	1.21491	0.901453	0.480782	0.813892	0.852759	1.64037	0.874644	0.781666	1.17708	1.11844	0.493102	0	0.413363	0.085948	0.248103	0.338768	1.21867	1.54457	1.47157	1.14339	0.388928	0.270394	1.91728	0.356732	0.733332	1.21585	1.46617	0.753937	1.63304	1.26725	2.00131	1.0691	1.26967	0.586089	1.23154	0	0.153616	0.730333	0.110093	0.24851	4.70394	0.697899	2.96021	4.03438	3.09911	0.712986	0.488968	0.695822	1.12852	0.756574	0.371404	0.449906	3.77985	1.76202	1.59079
AAEL010265	0.04871	0.081703	0.296844	0.229957	0.164303	0	0.08883	0.098416	0.145593	0.0832097	0	0.040503	0.147208	0.197843	0.0963885	0.203727	0.289333	0.208694	0.946524	0.412069	0.271675	0.152598	0.907383	0.539059	0.467679	0.531779	0.86813	0.557788	0.798313	0.689002	0.058747	0.152843	0.198045	0.245166	0.1637	0.073954	0.042911	0	0.148494	0.0663398	0.345932	0.19069	0.26527	0.732575	0.383617	0	0.09243	0.086492	0	0.0447305	0.237525	0.03847	0.371688	0.408028	0.263928
AAEL010264	0.161694	0.652128	0	0.141395	0.238804	0.513957	0	0.137771	0.148048	0.199944	0.089803	0.178957	0.393375	0.207356	0.217373	0	0	0.337498	0.28854	0.156509	0.352437	0.155066	0	0.086907	0.148602	0.082841	0.129233	0.298964	0.240187	0.187806	0.207138	0.391819	0.456155	0.438981	0.373523	1.26083	0.104665	0.201745	0.746799	0.578511	1.09023	1.86903	1.49239	4.35642	2.20202	3.11136	3.24737	2.9905	2.37363	2.93072	0.303218	3.54532	1.0483	1.02651	1.48084
AAEL025416	0.197679	0	0	0	0.0494197	0	0	0	0	0	0	0	0.184573	0	0.0461432	0	0	0	0	0	0	0	0	0	0	0	0	0	0.032681	0.00817025	0	0	0	0	0	0	0	0	0	0	0	0	0	0	0	0.176363	0	0	0	0.0440907	0	0	0	0	0
AAEL010263	0	0	0	0	0	0	0	0	0	0	0	0	0	0	0	0	0	0	0	0	0	0	0	0	0	0	0	0	0	0	0	0	0	0	0	0	0	0	0	0	0	0	0	0	0	0	0	0	0	0	0	0	0	0	0
AAEL010261	1.71473	1.09528	1.49709	1.13209	1.3598	1.41923	1.18805	1.08598	1.20917	1.22561	0.554109	0.791833	0.429691	0.814167	0.64745	0.444886	0.671646	1.10322	0.682065	0.725453	0.194551	0.719169	1.00544	0.571568	0.622681	0.538588	0.530495	0.151267	0.962765	0.545779	0.583777	0.510567	0.849648	0.298096	0.560522	0.633476	0.342722	0.606658	0.822779	0.601409	1.83742	1.48752	1.69867	1.7418	1.69135	3.14984	2.43969	2.46166	3.33495	2.84654	1.924	1.7669	1.39248	1.04994	1.53333
AAEL010260	0.663413	0.652599	0.496466	0.464954	0.569358	1.13216	0.436474	0.371411	0.351476	0.572879	0.245019	0.54801	0.468355	0.104089	0.341368	0.337906	0.390286	0.477124	0.35361	0.389731	0.287911	0.320193	0.373463	0.270395	0.312991	0.310492	0.405041	0.344954	0.501362	0.390462	0.517507	0.583489	0.461989	0.444918	0.501976	0.334195	0.383202	0.332302	0.243528	0.323307	0.908257	0.826774	0.919785	0.469624	0.78111	1.3213	1.95534	0.461003	0.875824	1.15337	0.725609	0.722727	0.699834	0.493566	0.660434
AAEL006299	9.4658	10.5588	8.51558	8.5918	9.283	10.3777	9.27954	10.2466	9.57718	9.87026	12.7784	12.4135	12.3862	12.5478	12.5315	10.6773	10.5513	10.9965	11.1111	10.834	8.69185	9.60485	7.11784	7.6715	8.27151	7.06524	8.43449	7.10157	6.08396	7.17131	8.79369	8.91976	8.62111	7.02069	8.33882	10.3893	9.48663	8.15383	10.2306	9.56508	14.9785	12.4254	15.8528	19.4201	15.6692	31.4506	25.8396	29.7257	29.5523	29.1421	17.5627	17.6056	13.4277	14.7148	15.8277
AAEL010269	0.08551	0	0.053896	0	0.0348515	0	0	0	0	0	0	0	0.470488	0	0.117622	0	0	0	0	0	0	0	0	0	0	0	0	0	0	0	0	0.493986	0	0	0.123496	0	0	0	0	0	0	0	0	0.076774	0.0191935	0.638272	0	0	0	0.159568	0	0	0	0	0
AAEL006285	7.02588	7.31527	7.97981	6.42306	7.186	6.57683	6.96597	6.93496	6.80187	6.81991	2.67501	2.42799	2.04787	3.70894	2.71495	4.02962	3.16667	4.42244	4.10194	3.93016	3.35191	4.45682	4.61064	4.01459	4.10849	6.37133	4.69924	5.50279	5.05239	5.40644	8.4154	6.91791	11.0541	10.2791	9.16662	13.7487	7.80492	12.065	14.6333	12.063	23.0649	15.6084	22.1945	20.0188	20.2217	23.3281	15.8492	19.86	14.9155	18.4882	12.7203	8.79498	11.4408	10.3203	10.8191
AAEL006286	1.79652	2.41738	1.44599	1.64999	1.82747	2.15474	2.17821	2.25984	2.04157	2.15859	2.02711	3.14456	2.1007	2.99997	2.56808	1.85937	2.07906	2.53645	1.58842	2.01582	1.54696	2.44135	2.34166	1.79471	2.03117	1.76809	3.66625	2.20095	1.96506	2.40009	1.77006	2.66095	1.90571	2.20405	2.13519	2.49128	2.43658	1.4594	2.18654	2.14345	3.81846	3.33156	4.13857	4.58661	3.9688	9.61648	7.03043	7.53948	7.12554	7.82798	3.5897	7.30703	3.31797	3.30938	4.38102
AAEL006298	1.56063	1.34629	1.85909	1.32627	1.52307	1.72341	1.15546	1.16071	1.22021	1.31495	1.68778	1.25507	1.30131	1.55232	1.44912	1.34844	0.473616	1.21265	0.747001	0.945429	0.97948	1.1159	0.680952	0.645017	0.855336	0.564719	1.39004	0.678428	0.811167	0.861088	0.730487	0.669837	0.566215	0.312908	0.569862	0.730667	0.567441	0.325432	0.395014	0.504638	1.07858	0.608274	1.43546	1.49823	1.15514	3.88537	3.06995	5.10215	4.93648	4.24849	2.56879	3.19889	1.87831	2.70409	2.58752
AAEL006300	3.94088	4.53068	3.63522	4.56093	4.16693	4.90824	4.28108	4.24524	4.31702	4.4379	3.32521	3.41032	2.95492	3.92978	3.40506	5.1281	5.12305	3.30732	4.72649	4.57124	6.02487	5.03015	6.93797	7.01524	6.25206	5.91155	6.25105	6.00059	6.73496	6.22454	10.7676	8.2148	9.95553	10.7626	9.92511	14.641	10.0429	12.7092	14.3021	12.9238	19.7157	16.458	19.8545	19.7898	18.9545	15.5598	14.5251	14.6835	12.1811	14.2374	6.53196	6.74769	6.41085	6.44149	6.533
AAEL007185	16.1162	17.3404	16.748	14.7617	16.2416	14.8892	14.6775	11.4074	17.2499	14.556	14.3328	11.9871	12.1368	17.4167	13.9683	16.0201	12.484	16.9083	16.292	15.4261	17.2331	15.5339	19.0718	18.8345	17.6683	18.1954	21.6056	19.0493	17.4268	19.0693	18.7146	17.2846	17.0121	19.8098	18.2053	20.5492	16.4794	20.6555	20.199	19.4708	30.0706	29.7327	35.2089	36.4963	32.8771	27.732	28.0676	30.5725	25.2274	27.8999	30.0688	25.5991	20.9904	25.2873	25.4864
AAEL007187	13.737	16.1277	12.6451	13.5265	14.0091	15.2726	13.8414	12.5798	16.1728	14.4666	13.3262	12.6914	13.9496	12.7928	13.19	13.5128	12.1914	8.77255	11.2386	11.4288	13.4515	11.7224	11.159	12.656	12.2472	13.5808	13.1246	10.7637	11.4611	12.2326	18.5095	16.5426	14.9838	16.4966	16.6331	20.4422	17.3943	18.7683	18.6222	18.8067	30.2843	24.1757	27.9074	30.9157	28.3208	36.9741	32.7416	32.6525	32.1279	33.624	21.6574	22.2283	20.6035	19.4134	20.9757
AAEL025424	0.037355	0.085827	0.0581	0.112388	0.0734175	0.159566	0.156024	0.023734	0.184657	0.130995	0.190284	0.068404	0.110036	0.205538	0.143565	0.053481	0.102691	0.116955	0.083378	0.0891263	0.037809	0.207503	0.056942	0.200308	0.12564	0.089686	0.063377	0	0.009827	0.0407225	0.095234	0.030014	0.062182	0.05282	0.0600625	0.082531	0.01711	0.090638	0.08592	0.0690497	0.088388	0.146	0.259726	0.105843	0.149989	0.181008	0.190439	0.193037	0.163192	0.181919	0.102192	0.119698	0.106143	0.390717	0.179688
AAEL007180	0.654348	0.578847	0.443257	0.256038	0.483122	0.32113	0.33449	0.329186	0.470663	0.363867	0.063872	0.040912	0.198795	0.112713	0.104073	0.134185	0	0.084148	0.019869	0.0595505	0.086754	0.134642	0.070591	0.104653	0.09916	0.143194	0.022119	0.068324	0.085206	0.0797107	0.068036	0.171607	0.187018	0.202846	0.157377	0.150356	0.21371	0.354044	0.150736	0.217212	0.670581	0.343169	0.755579	1.58997	0.839826	1.49702	1.29449	0.986248	0.797484	1.14381	0.671678	0.398244	0.445972	0.555926	0.517955
AAEL021429	1.87894	1.92702	1.49792	1.80546	1.77733	1.74302	1.40382	1.35607	1.38043	1.47083	3.31627	2.73766	1.66148	2.5161	2.55788	1.52109	1.13693	0.35119	1.13148	1.03517	1.94329	1.64052	1.30286	1.62595	1.62815	2.74304	2.55963	1.90219	2.39224	2.39927	3.50016	2.53896	2.56858	2.65171	2.81485	3.4246	2.42353	2.89838	2.86506	2.9029	4.27058	3.73327	3.99124	4.28335	4.06961	5.87359	4.82618	4.26687	4.17935	4.7865	3.67312	3.51259	2.93916	2.8389	3.24095
AAEL005970	8.12733	8.21885	6.82769	7.30591	7.61995	8.4407	6.5277	7.75548	7.03774	7.44041	7.09181	6.17928	7.2819	7.2805	6.95837	7.27732	6.7497	4.10556	5.97504	6.0269	6.58318	7.07433	5.89421	5.61674	6.29212	6.30216	9.13874	6.13111	6.30925	6.97032	8.63209	8.65986	6.44561	6.51516	7.56318	8.46314	7.79294	7.95134	8.15556	8.09074	12.5327	11.3439	12.3647	14.7953	12.7591	17.5043	19.3336	15.5002	18.1123	17.6126	12.4983	16.3708	9.85907	14.8284	13.3891
AAEL005968	30.2235	32.2436	28.3269	27.636	29.6075	33.8112	28.4567	30.0296	32.1019	31.0999	36.8009	46.6849	36.2382	44.6947	41.1047	48.5004	57.0876	50.4316	53.7561	52.4439	62.7852	66.0361	67.72	65.3552	65.4741	42.0092	47.6552	47.6587	41.1221	44.6113	20.8701	30.2191	22.6693	20.2976	23.514	20.7835	23.7245	22.3503	17.4286	21.0717	32.2956	26.9667	33.8233	27.5435	30.1573	47.1791	36.9248	47.32	48.2505	44.9186	66.0181	58.3595	55.9866	49.5485	57.4782
AAEL005958	22.804	26.9317	23.5397	23.8385	24.2785	25.5637	27.9489	22.7741	19.1992	23.8715	20.8662	21.6723	23.7417	21.6967	21.9942	21.3742	20.5417	20.384	14.4132	19.1783	18.3225	19.8835	18.3423	14.9642	17.8781	13.5374	15.6618	12.4386	9.62646	12.8161	10.0516	13.8379	8.86503	9.03165	10.4466	10.7407	12.3521	11.4925	10.5095	11.2737	22.5003	23.0024	23.0309	22.427	22.7402	60.1292	50.4018	75.031	57.2708	60.7082	44.8293	44.398	29.2686	26.7147	36.3026
AAEL005967	0	0.014371	0	0	0.00359275	0	0	0	0	0	0	0.05542	0	0.005738	0.0152895	0.016969	0	0	0	0.00424225	0.015446	0.080521	0	0.065416	0.0403457	0	0.055064	0.03652	0.034973	0.0316393	0	0.057211	0	0.041638	0.0247122	0	0.075246	0.027472	0.021568	0.0310715	0.016393	0.066328	0	0.043452	0.0315433	0.02375	0.041106	0.050529	0.140171	0.063889	0.038237	0.150849	0.043879	0.021971	0.063734
AAEL005965	13.1522	14.1079	11.562	12.0992	12.7303	15.0432	12.8015	14.6017	10.6062	13.2632	10.6006	9.24205	11.4798	13.186	11.1271	13.0441	10.1914	12.9652	9.41782	11.4046	10.7777	11.3414	14.7011	11.093	11.9783	21.9054	18.3091	20.6303	19.1562	20.0002	30.6542	28.9718	29.7618	27.559	29.2367	34.1837	29.1479	33.8556	24.2025	30.3474	45.5515	42.6761	49.0247	42.0437	44.824	61.2868	48.3534	56.1471	45.7299	52.8793	26.1553	25.1339	14.8155	17.1323	20.8093
AAEL010745	0.011699	0	0	0	0.00292475	0	0	0	0	0	0	0	0	0	0	0	0	0	0	0	0	0	0	0	0	0	0	0	0	0	0.014088	0.018154	0	0	0.0080605	0	0	0	0	0	0	0	0	0	0	0	0	0.012126	0	0.0030315	0	0	0.019014	0.034598	0.013403
AAEL008593	10.4345	12.5227	10.3768	9.67453	10.7521	10.2081	9.77619	8.80808	10.6169	9.85232	11.2624	11.7842	11.0921	12.2666	11.6013	12.6673	13.2062	16.3483	15.9835	14.5513	14.5709	15.6136	19.0547	17.4832	16.6806	9.90599	14.1888	13.13	10.7674	11.9981	7.22328	9.77687	7.28701	8.26877	8.13898	6.92143	10.3988	7.94761	7.96912	8.30925	8.63292	11.0042	13.8424	15.3204	12.2	19.7712	16.9887	20.7955	21.2401	19.6989	13.1752	17.1929	15.2198	15.3799	15.2419
AAEL018159	0.09467	0.079222	0.038923	0.112901	0.081429	0.044629	0	0.026825	0	0.0178635	0	0	0.137284	0.058294	0.0488945	0	0	0.02965	0.037865	0.0168787	0	0.018975	0	0	0.00474375	0	0	0	0.067167	0.0167917	0.036365	0.141016	0.017691	0.021917	0.0542472	0.014876	0.091588	0	0	0.026616	0.102251	0.017791	0.076697	0.270787	0.116881	0.132254	0.03477	0	0.087976	0.06375	0.167339	0.028847	0.06872	0.119927	0.0962082
AAEL008608	2.19798	1.78215	1.48466	1.90058	1.84134	2.17212	1.38246	1.38636	1.56129	1.62556	1.91131	1.82573	1.95891	1.53755	1.80837	1.81355	1.03897	0.887267	1.01274	1.18813	1.55529	1.27009	1.16449	1.42357	1.35336	1.40112	2.07088	1.60557	1.28027	1.58946	2.4027	1.67094	1.71752	1.61157	1.85068	2.48467	1.15812	1.38175	1.48595	1.62762	4.04007	3.11115	3.30395	3.66799	3.53079	6.69817	3.68969	4.77618	4.33072	4.87369	3.51208	2.98189	2.55425	2.87076	2.97974
AAEL008595	0	0.02997	0	0	0.0074925	0	0.065022	0	0	0.0162555	0	0	0	0	0	0	0	0	0	0	0	0	0	0	0	0	0	0	0	0	0	0	0	0	0	0	0	0	0.060775	0.0151938	0.272473	0	0	0.698083	0.242639	0	0	0.042491	0	0.0106228	0	0.749349	0.184243	0	0.233398
AAEL017101	8.27478	8.08905	6.01375	5.59479	6.99309	8.21663	6.8078	6.36451	7.3467	7.18391	8.9116	7.95604	7.1296	11.1609	8.78954	10.932	10.7308	11.617	9.48343	10.6908	10.8056	9.50938	10.6477	10.3419	10.3261	8.05177	7.85537	8.31774	8.49486	8.17993	7.78579	9.38056	9.02214	7.01304	8.30038	6.99473	8.70404	9.24337	8.50047	8.36065	12.473	10.601	12.9618	11.0554	11.7728	15.8454	10.8614	12.8771	13.2197	13.2009	9.09442	9.73228	8.94874	7.81915	8.89865
AAEL008592	3.55702	3.51872	2.61099	3.28521	3.24298	3.09522	2.83137	2.43339	2.91723	2.8193	2.89554	2.74552	2.8216	2.45241	2.72877	2.3629	2.19554	1.76188	2.37797	2.17457	2.6857	1.95036	2.00539	1.91958	2.14026	2.29545	3.05183	2.39645	2.49827	2.5605	2.70735	2.97807	2.76287	2.19955	2.66196	2.60685	2.45112	2.66337	2.23573	2.48926	4.53424	4.57137	4.51765	4.81173	4.60875	7.93068	7.52716	7.20465	7.03287	7.42384	4.06715	6.24146	3.48293	4.51249	4.57601
AAEL008590	12.7096	11.5181	10.0554	10.2019	11.1213	12.0669	9.53036	8.57829	10.2523	10.107	29.4938	22.564	31.2375	20.6734	25.9922	13.2111	8.50218	5.8564	7.91002	8.86993	11.7483	9.75359	7.71298	9.26252	9.61935	10.5391	10.6082	8.916	9.64732	9.92767	15.967	12.6911	11.252	11.988	12.9745	17.4307	10.5937	13.7509	12.9153	13.6726	25.7656	22.4836	23.3516	21.3844	23.2463	21.8743	17.5518	16.4535	15.332	17.8029	13.0371	11.921	12.8693	11.6885	12.379
AAEL008601	35.6941	53.4067	36.084	37.6959	40.7202	52.2007	45.4751	44.3931	37.0745	44.7858	61.287	66.0585	74.2098	58.6286	65.046	57.6347	50.3488	75.5766	46.9437	57.6259	50.0077	57.2793	59.7704	49.3809	54.1096	35.1819	52.7079	39.8652	36.1858	40.9852	39.2681	43.3053	41.0531	36.9455	40.143	40.6569	48.2389	39.9683	38.5343	41.8496	69.0601	58.712	70.3023	67.3553	66.3574	118.206	101.908	113.818	108.172	110.526	87.3908	95.5874	58.3979	59.8515	75.3069
AAEL008605	10.372	10.762	10.5316	10.4342	10.5249	9.66965	9.40115	10.0107	13.7582	10.7099	10.8059	9.03996	10.9009	11.0294	10.444	7.78841	8.80122	9.74831	9.8905	9.05711	8.56757	9.38835	9.67842	8.25574	8.97252	7.70295	8.73384	7.19804	7.91838	7.8883	6.53806	9.00887	5.59069	5.34324	6.62022	6.06205	6.42953	4.33689	4.00367	5.20803	8.91149	9.215	10.1666	10.1303	9.60584	24.3881	17.0676	20.793	22.0755	21.0811	38.0659	30.6871	30.3257	30.3765	32.3638
AAEL008594	46.6951	51.9244	44.8003	46.3408	47.4401	52.6998	43.9907	46.5413	49.7829	48.2537	65.8772	70.4165	64.1074	80.3208	70.1805	92.3422	91.744	94.9988	91.1219	92.5517	104.789	100.085	116.885	115.006	109.191	70.3059	89.7524	88.5812	76.0958	81.1838	37.8386	51.8379	41.7434	32.0987	40.8796	24.361	33.9489	27.8616	21.3082	26.8699	23.4057	24.4401	23.372	24.7178	23.9839	41.2844	39.3777	44.554	44.7805	42.4992	79.928	64.2293	62.1191	61.0968	66.8433
AAEL008610	127.219	126.038	111.366	124.077	122.175	134.151	111.315	107.967	117.269	117.676	141.242	123.235	114.519	136.271	128.817	105.932	97.928	68.0093	74.9048	86.6936	71.4846	93.7322	69.0895	58.4625	73.1922	57.2798	69.0602	41.7797	43.0283	52.787	81.2218	71.0222	62.8963	60.1809	68.8303	83.7319	71.1984	73.4838	74.2554	75.6674	159.512	134.175	151.863	167.131	153.17	206.833	223.829	166.564	169.76	191.747	159.477	185.186	166.607	159.408	167.67
AAEL008604	0.426531	0.214001	0.126272	0.50751	0.318578	0.478337	0.604981	0.492931	0.166717	0.435742	0.371372	0.290635	0.783882	0.511262	0.489288	0.532635	0	0.223851	0.281771	0.259564	0.44791	0.310234	0.172973	0.171831	0.275737	0.663514	0.27091	0.200186	0	0.283652	0.698196	0.153305	0.090416	0.344259	0.321544	0.195936	0.072465	0.33652	0.144492	0.187353	0.440143	0.463801	0.253794	0.178766	0.334126	0.249802	0.284535	0.314803	0.588777	0.359479	0.409788	0.128115	0.275493	0.412395	0.306448
AAEL008600	189.063	217.316	170.461	149.6	181.61	235.994	165.844	155.858	142.683	175.095	342.11	235.397	227.366	311.938	279.203	468.464	281.084	270.923	288.367	327.21	386.983	359.012	290.163	255.3	322.865	201.225	201.98	159.135	187.045	187.346	97.2319	135.642	83.7773	101.375	104.506	85.0134	87.0155	65.9445	53.3172	72.8227	66.416	77.2196	76.493	70.9373	72.7665	166.026	117.639	122.748	91.3953	124.452	138.288	104.531	123.143	142.163	127.031
AAEL008599	157.834	136.301	110.092	104.23	127.114	153.277	105.195	132.389	132.616	130.869	160.906	101.589	91.6072	126.709	120.203	175.046	107.208	105.638	131.376	129.817	133.883	150.339	140.586	97.7765	130.646	80.3106	109.738	73.9323	77.4406	85.3552	63.5073	85.0187	61.1749	61.0403	67.6853	63.8533	69.043	60.8263	36.5211	57.5609	57.3338	50.9039	62.4756	57.0996	56.9532	87.8483	74.7186	104.588	58.4435	81.3995	114.301	81.8216	91.791	128.828	104.185
AAEL008609	83.288	78.9302	81.9285	78.4306	80.6443	94.8754	73.5014	70.312	69.5951	77.071	49.6214	42.0601	40.0804	53.9308	46.4232	88.469	112.417	96.1221	135.833	108.21	162.864	155.72	221.49	267.344	201.854	296.138	271.961	347.178	324.907	310.046	221.856	217.561	250.412	221.306	227.784	233.177	162.995	208.166	214.354	204.673	150.631	211.111	183.368	146.447	172.889	131.722	129.338	148.793	108.37	129.556	144.226	86.0021	132.953	126.348	122.382
AAEL008598	1.39671	0.704597	1.25745	0.885185	1.06099	0.884352	0.967114	0.842375	0.664697	0.839634	0.596186	0.256009	0.395754	0.397685	0.411409	0.504804	0.294562	0.286004	0.428515	0.378471	0.532588	0.209684	0.487155	0.325034	0.388615	0.401123	0.279437	0.199975	0.241739	0.280568	0.436891	0.350652	0.538071	0.298763	0.406094	0.374551	0.189871	0.447852	0.331851	0.336031	0.931194	0.539154	1.32627	0.641955	0.859643	1.39487	1.26824	1.58876	0.864907	1.27919	1.66247	0.675266	1.57234	1.26976	1.29496
AAEL008602	0.877586	0.947221	0.696796	0.553197	0.7687	1.05459	0.638291	0.436083	0.376258	0.626305	0.580144	0.692331	0.479627	0.969265	0.680342	1.25327	1.64224	1.19017	2.06896	1.53866	1.74874	1.87505	2.14373	2.54223	2.07744	7.46665	4.03215	8.0015	6.92217	6.60562	5.71363	4.58387	5.45745	5.95783	5.42819	6.99714	3.66208	3.43831	5.03778	4.78383	2.74104	5.05876	3.10969	5.8789	4.1971	1.58771	3.47301	3.0802	3.20574	2.83666	1.23735	1.74209	1.09935	1.25826	1.33426
AAEL008607	2.4839	5.0631	2.33416	2.29814	3.04482	3.71486	2.07705	1.80459	2.38506	2.49539	3.52056	5.35568	4.47003	3.74228	4.27214	3.78157	5.23375	2.97205	5.35243	4.33495	3.38008	5.03306	3.32951	4.36198	4.02616	2.98723	3.90652	3.15372	3.88623	3.48343	4.07431	4.03451	3.82011	5.0512	4.24503	3.1506	5.78098	3.95251	5.10634	4.4976	6.14098	6.62994	6.91463	9.15088	7.20911	5.53012	5.35562	6.93659	7.06434	6.22167	5.13646	4.60667	4.83807	5.56003	5.03531
AAEL014754	2.21354	1.84682	2.80394	4.01512	2.71985	3.58003	2.71273	10.9105	4.22248	5.35644	129.405	117.821	128.049	105.37	120.161	88.2055	67.1953	68.1597	77.4469	75.2518	98.7411	68.0027	100.803	92.2207	89.9418	74.5597	58.8774	70.434	54.3368	64.552	44.9923	47.1267	42.835	44.4383	44.8481	41.7466	26.9688	42.721	21.5022	33.2347	26.4467	34.4437	22.6292	12.5852	24.0262	6.79849	9.2944	17.2877	4.16244	9.38576	1.39137	0.950942	1.72588	2.25622	1.5811
AAEL008591	7.59811	5.19232	5.88629	6.0909	6.19191	6.5153	4.93013	4.1541	5.11627	5.17895	1.7319	1.7112	1.55585	1.50859	1.62688	2.3068	2.05477	1.06595	2.03444	1.86549	2.94376	2.61917	2.24273	2.77804	2.64592	4.85156	3.98095	3.64356	4.38303	4.21478	7.77506	5.26548	5.74797	6.00174	6.19756	8.63549	5.25689	6.98872	7.61419	7.12382	13.7259	11.1895	13.6091	13.4944	13.0047	17.1819	16.3071	14.9486	13.1388	15.3941	8.65224	7.93138	7.92921	7.63556	8.0371
AAEL008596	0.353047	0.321893	0.411047	0.110718	0.299176	0.292656	0.095622	0.045835	0.202233	0.159086	0.396985	0.119905	0.489994	0.308476	0.32884	0.053049	0.203957	0.147387	0.147931	0.138081	0.151041	0.055659	0	0.082305	0.0722512	0.156229	0.290944	0.1824	0.082549	0.17803	0.205276	0.434646	0.190762	0.039557	0.21756	0.058375	0.507121	0.28543	0.101353	0.23807	0.581068	0.744405	0.577674	0.876286	0.694858	0.877338	0.700186	0.775276	0.376071	0.682218	0.402512	0.440371	0.424946	0.396319	0.416037
AAEL023100	0.175495	0.145322	0.113464	0.070322	0.126151	0.064141	0.125568	0.03826	0.048852	0.0692052	0.043101	0.026555	0.015578	0.023355	0.0271472	0.1521	0.025735	0.048738	0.017311	0.060971	0.040491	0.023983	0.051267	0.017445	0.0332965	0.058998	0.023156	0.024152	0.032475	0.0346952	0.04714	0.101528	0.052342	0.037331	0.0595852	0.020097	0.019871	0.04438	0.070753	0.0387752	0.127646	0.141047	0.209966	0.220106	0.174691	0.310998	0.329477	0.138234	0.226058	0.251192	0.055984	0.062663	0.073605	0.14919	0.0853605
AAEL025853	1.1942	1.16674	0.711095	0.777304	0.962334	0.590388	0.415382	0.817713	0.468204	0.572922	0.815954	1.51124	0.765132	0.933088	1.00635	0.6854	1.35638	0.828312	0.736533	0.901656	0.422472	0.400978	0.331741	0.760895	0.479021	0.655415	0.541342	0.232968	0.707229	0.534238	0.317819	0.615855	0.143094	0.321191	0.34949	0.147376	0.678672	0.373738	0.29039	0.372544	0.545693	1.18073	1.03474	0.311255	0.768104	1.04481	1.53573	1.099	1.06294	1.18562	1.10876	1.29927	0.930727	0.988191	1.08174
AAEL020131	0.090013	0.087977	0.078116	0.06589	0.080499	0.045591	0.016767	0	0.053251	0.0289022	0	0.061654	0.014328	0.029587	0.0263922	0.074414	0.087859	0.015011	0	0.044321	0.06286	0.03623	0	0.038299	0.0343472	0.034909	0.00461	0.105045	0.039889	0.0461133	0	0.046662	0.023884	0.047839	0.0295962	0	0.02426	0.035983	0.069277	0.03238	0.006656	0.085703	0.013254	0.025612	0.0328063	0.244515	0.116925	0.052512	0.035398	0.112337	0	0.078256	0.26024	0.055637	0.0985333
AAEL013798	0.674575	0.682672	0.472346	0.651132	0.620181	0.462897	0.781973	0.658215	0.861528	0.691153	0.146787	0.221341	0.17392	0	0.135512	0.272281	1.18728	0.386882	0.708108	0.638637	1.29168	1.04399	1.73129	2.39465	1.61541	4.44235	4.81449	4.51268	6.83609	5.15141	9.63045	6.96036	9.08671	7.03337	8.17772	10.113	6.49279	13.5218	12.9685	10.774	8.31064	6.15297	4.98656	9.06751	7.12942	3.64266	2.94831	3.77714	3.91752	3.57141	0.823921	1.6822	1.91952	1.45467	1.47008
AAEL012553	4.76303	4.50402	4.21101	4.93248	4.60264	5.2241	3.99342	4.02829	4.23257	4.3696	2.6672	2.66797	2.18159	2.73263	2.56235	4.9936	4.05589	2.5311	4.9427	4.13082	5.89004	5.16715	6.3014	7.92666	6.32131	6.66177	6.03312	5.7313	7.21985	6.41151	11.4119	8.40442	8.62924	10.2366	9.67053	12.2325	6.63705	9.69284	11.313	9.96883	15.8535	13.2483	15.5172	14.7994	14.8546	13.0042	8.17474	10.8745	9.83404	10.4719	7.18909	6.36229	7.0256	6.37419	6.73779
AAEL012556	0.421398	0.302753	0.390366	0.42197	0.384122	0.199032	0.133904	0.279923	0.12228	0.183785	0.079934	0	0.137593	0	0.0543817	0.194623	0.148524	0.089571	0.230934	0.165913	0.298478	0.167092	0.242142	0.190722	0.224608	0.418763	0.317537	0.370078	0.415157	0.380384	0.606977	0.706873	0.758731	0.712485	0.696267	0.898337	0.570258	0.736205	0.851431	0.764058	1.48444	1.07509	1.10831	1.24927	1.22928	1.00704	0.595935	0.692198	0.891118	0.796573	0.170718	0.225904	0.361274	0.371202	0.282274
AAEL022475	0	0	0.036263	0	0.00906575	0.107117	0.04133	0	0.0324	0.0452117	0	0	0	0	0	0.033704	0	0	0.063357	0.0242652	0	0	0	0.020323	0.00508075	0	0	0	0	0	0.0141	0	0	0.01383	0.0069825	0	0	0.014766	0	0.0036915	0	0	0	0	0	0.022794	0	0.029703	0.151551	0.051012	0	0	0	0.0602	0.01505
AAEL014968	0.082459	0	0	0.057444	0.0349757	0	0.048479	0.059515	0.056625	0.0411547	0.265774	0.091263	0.28344	0.543815	0.296073	0.197008	0.109831	0.12905	0	0.108972	0	0.153727	0.043695	0.106979	0.0761002	0.105616	0	0	0	0.026404	0	0.026324	0.034032	0.032227	0.0231457	0.209228	0.102482	0	0.067666	0.094844	0	0.179678	0	0.267379	0.111764	0	0.0505	0.090084	0	0.035146	0	0.041897	0	0	0.0104742
AAEL012903	0.232845	0.315449	0.128098	0.436706	0.278274	0.23567	0.069022	0.274941	0.137217	0.179212	0	0	0.149438	0	0.0373595	0.069686	0	0.040875	0.080565	0.0477815	0.085156	0.054553	0.272758	0.527914	0.235095	0.260641	0.496371	0.196093	0.451337	0.35111	0.612448	0.26858	0.166448	0.421612	0.367272	0.282036	0.299359	0.137041	0.575463	0.323475	0.179319	0.381368	0.168517	0.365293	0.273624	0	0.140283	0.044904	0.132924	0.0795277	0.375706	0.119037	0.129804	0.077435	0.175495
AAEL019989	0.06594	0.131963	0.070369	0.087029	0.0888252	0.077383	0.087076	0.047227	0.165592	0.0943195	0.042238	0.158204	0.060885	0.029505	0.072708	0.026943	0.026279	0	0.070028	0.0308125	0.03547	0.02215	0	0.083024	0.035161	0.04203	0.017567	0.034538	0.092575	0.0466775	0.189754	0.141926	0.159834	0.224738	0.179063	0.277387	0.1634	0.065222	0.298998	0.201252	0.129836	0.133939	0.242363	0.120776	0.156728	0.23606	0.146412	0.154914	0.215842	0.188307	0.125916	0.170548	0.158467	0.101649	0.139145
AAEL012899	0.652313	0.58884	0.273832	0.449235	0.491055	0.456557	0.881632	0.257922	0.619269	0.553845	0	0.293473	0.417589	0.152924	0.215997	0.143167	0	0.155173	0.255971	0.138578	0.275921	0.145933	0.267259	0.475236	0.291087	0.153504	0.594282	0.11744	0.148521	0.253437	1.21865	0.641087	0.640974	1.01262	0.878334	0.565329	0.785904	0.890765	0.320707	0.640676	1.30116	1.05982	2.00926	1.55737	1.4819	2.2298	1.14208	2.38256	1.85861	1.90326	0.804082	1.40108	1.0635	0.503644	0.943077
AAEL019791	6.87449	9.93267	7.25904	7.83949	7.97642	7.56061	7.71694	6.97519	6.79571	7.26211	8.66945	8.04747	6.67319	8.1402	7.88258	7.67616	8.30607	7.65523	8.21563	7.96327	8.81431	8.48673	8.49988	7.45459	8.31388	7.32386	8.91231	8.10776	7.91307	8.06425	8.71574	10.398	7.24173	7.75604	8.52789	7.97065	9.23061	7.19309	7.29733	7.92292	11.6353	11.16	11.524	13.4485	11.9419	19.7101	18.2881	17.3775	18.3516	18.4318	12.4224	14.5669	9.71954	10.145	11.7134
AAEL019792	36.1195	41.7265	34.376	40.4768	38.1747	36.1323	33.3968	34.3487	35.5999	34.8694	34.976	28.4262	27.0023	34.4302	31.2087	31.1246	33.0508	32.5081	31.9816	32.1663	31.3635	32.6842	37.6227	33.3838	33.7635	32.3959	40.6372	33.0117	32.5712	34.654	35.5814	37.9078	39.2727	36.2856	37.2619	31.8355	39.8613	32.727	32.3588	34.1956	41.1579	40.1933	50.8192	54.8165	46.7468	75.7034	62.0377	82.8949	73.0202	73.4141	58.2635	56.5858	48.2697	48.0608	52.795
AAEL012897	317.724	338.573	327.433	360.544	336.068	332.228	360.93	343.931	385.83	355.73	181.77	210.002	208.242	219.792	204.952	170.388	235.86	153.757	204.1	191.026	221.559	207.256	237.3	254.833	230.237	162.246	215.241	186.188	148.614	178.072	70.5346	106.359	78.5398	72.254	81.922	71.6882	113.284	79.4198	87.0091	87.8503	114.137	111.256	126.257	164.305	128.989	231.222	200.077	248.592	333.94	253.458	574.965	448.705	497.955	490.08	502.926
AAEL024129	0.02765	0.090721	0.025909	0.024879	0.0422898	0	0	0	0.025659	0.00641475	0	0	0	0	0	0.026781	0	0	0.107101	0.0334705	0	0.02824	0	0	0.00706	0	0	0.088071	0	0.0220177	0.035781	0	0	0	0.00894525	0.097743	0	0	0	0.0244357	0.051744	0.069322	0.08693	0	0.051999	0	0.06865	0	0.0477	0.0290875	0.135781	0	0.069261	0	0.0512605
AAEL014419	0.056266	0	0	0	0.0140665	0	0	0	0	0	0	0	0	0	0	0	0	0	0	0	0	0	0	0	0	0	0	0.058942	0	0.0147355	0	0	0	0	0	0	0	0	0	0	0	0	0	0	0	0	0	0	0	0	0	0	0	0.047701	0.0119253
AAEL026088	1.73204	2.89257	1.60015	1.80202	2.0067	2.28351	2.96103	5.1155	3.70318	3.5158	4.1524	3.21586	3.86048	4.33562	3.89109	8.75337	7.46905	8.22715	7.40718	7.96418	6.25342	6.26544	7.07091	5.18392	6.19342	3.83021	6.27894	5.72406	4.6977	5.13273	3.20208	2.89544	3.15174	3.15097	3.10006	3.75037	4.1505	2.83917	3.20326	3.48582	5.08321	4.7648	2.95027	6.41278	4.80277	5.2647	4.92312	5.27677	8.76234	6.05673	3.29512	6.21174	4.70173	4.48293	4.67288
AAEL003246	27.4617	36.7909	24.7503	24.367	28.3425	33.7337	30.8829	30.078	28.4668	30.7903	45.9573	47.9303	39.1028	39.0963	43.0217	51.846	45.9763	33.5821	44.7581	44.0406	50.2319	58.5417	46.0928	46.7436	50.4025	52.4596	60.1403	58.2748	56.3287	56.8009	39.6647	56.3702	49.8655	47.2312	48.2829	27.3621	43.256	37.9661	26.5389	33.7808	27.0503	32.1388	30.0518	38.3554	31.899	51.5416	55.8567	51.1625	56.1005	53.6653	41.4737	50.4947	34.3685	36.097	40.6085
AAEL003269	1.09438	0.822528	0.844272	1.23213	0.998325	1.14778	0.741591	0.526471	0.649628	0.766368	0.471802	0.490026	0.189692	0.973435	0.531239	0	0.206694	0.059604	0.291746	0.139511	0.078311	0.39627	0.141101	0.487632	0.275828	1.24043	0.511963	1.10142	0.643054	0.874216	1.07931	1.19086	1.35083	0.752387	1.09335	0.942767	0.617315	0.873363	0.684808	0.779563	1.59783	1.79384	1.85133	1.3645	1.65187	1.95111	1.79552	2.43577	1.78669	1.99227	1.02459	1.68891	1.1592	1.70773	1.39511
AAEL028088	12.1038	20.585	7.17259	8.37286	12.0585	20.4172	12.5539	12.9664	19.1272	16.2662	2.35198	3.42119	3.80468	3.23871	3.20414	5.84242	3.01086	1.98397	2.81958	3.41421	2.98964	5.06349	2.36119	4.6657	3.77	16.404	14.9458	16.4848	13.3937	15.3071	10.6577	15.6325	14.7973	12.4759	13.3908	9.77429	17.33	11.6449	10.0893	12.2096	17.8263	21.5985	18.8143	19.7667	19.5014	47.1712	35.0355	31.0401	25.5441	34.6977	23.5	27.794	15.9026	19.5978	21.6986
AAEL003264	6.37893	6.38254	3.96252	4.96274	5.42168	6.7414	4.69872	6.46529	5.51571	5.85528	5.71894	6.0128	4.40949	6.86425	5.75137	6.85904	7.99604	9.73789	8.21423	8.2018	8.00044	11.2402	12.0232	12.0932	10.8392	11.7232	15.0436	13.375	9.65159	12.4483	12.4069	10.8715	10.5512	10.9556	11.1963	9.7751	9.68339	10.372	9.53859	9.84227	12.0305	11.504	13.9205	12.8405	12.5739	18.8025	18.7622	19.0305	17.7996	18.5987	10.0945	14.5152	10.8705	9.42111	11.2253
AAEL020835	0	1.13798	0.25341	0.515619	0.476752	0.925575	0.742689	0.472648	1.35383	0.873686	1.45793	0.458506	0.628931	0.910244	0.863904	0.573759	0.997846	0.495066	0.418966	0.621409	0.981794	0.912261	0.113159	0.294201	0.575354	0.268899	0.37696	0.487538	0.852405	0.496451	0.458339	0.746041	0.699144	0.315361	0.554721	0.546387	0.450393	0.447406	0.821938	0.566531	1.20103	0.845584	1.09838	0.570077	0.928769	1.47205	1.0056	0.62201	2.62372	1.43085	1.70483	1.44414	0.854844	2.02778	1.5079
AAEL003270	4.02415	2.65364	3.51161	3.64709	3.45912	4.54224	3.38625	5.0441	3.93713	4.22743	3.69752	4.0017	3.21279	3.7179	3.65748	7.10566	5.84678	6.26762	4.94257	6.04066	6.97044	6.60596	7.74006	6.6879	7.00109	4.47156	5.56045	4.82348	4.69108	4.88664	1.35085	2.1031	1.69345	0.981654	1.53226	1.33411	1.9703	2.59404	1.72129	1.90494	3.05297	1.94688	4.59354	4.19306	3.44661	10.1661	5.8515	9.63165	8.66933	8.57965	7.5022	7.29347	6.61194	6.35511	6.94068
AAEL003245	8.59334	9.27736	7.3411	6.7928	8.00115	9.39578	7.0342	6.63741	7.3324	7.59995	4.58899	2.40813	2.71189	3.25342	3.24061	4.26844	4.20934	2.73509	4.16955	3.84561	4.85565	4.65259	4.13653	5.74956	4.84858	9.66563	9.12301	9.28638	8.52547	9.15012	14.3641	11.2868	12.1806	12.3913	12.5557	13.656	12.1949	12.645	14.0386	13.1336	18.585	18.0902	19.8599	18.8058	18.8352	22.7373	18.7447	20.7825	16.897	19.7904	12.4496	9.19271	9.3832	11.3982	10.6059
AAEL003282	11.9682	14.7028	10.392	12.3507	12.3534	12.5324	12.079	11.5019	13.5641	12.4194	14.4909	15.4549	18.1837	18.2851	16.6037	15.154	16.8059	15.6276	14.651	15.5596	11.45	13.3581	12.8285	10.7471	12.0959	10.712	13.6681	10.6172	8.2468	10.811	8.70547	11.0325	8.82971	8.64337	9.30275	11.1418	11.2558	8.97831	9.51633	10.2231	14.3106	15.9945	15.9477	18.7969	16.2624	26.4332	27.9163	26.8123	27.2455	27.1018	18.3209	23.8473	15.6798	18.8492	19.1743
AAEL010546	15.5112	18.7654	14.7702	16.8012	16.462	18.054	14.4262	15.4304	15.9284	15.9597	18.8267	17.9588	19.5958	19.8934	19.0687	21.3948	17.9228	20.7179	20.7085	20.186	22.2471	17.6535	21.8607	18.5782	20.0849	18.6569	20.473	21.87	16.1167	19.2792	21.1246	21.894	21.876	24.9599	22.4636	29.204	21.1939	26.4362	24.5565	25.3476	40.7535	35.1223	45.1386	34.8284	38.9607	45.4804	37.3266	43.2452	40.313	41.5913	31.6112	25.9211	21.0072	21.5488	25.0221
AAEL010551	0.400598	0.620348	0.760762	0.664048	0.611439	0.647985	0.423246	0.547147	1.05265	0.667758	0.583772	0.645722	0.841853	0.775007	0.711588	0.752965	1.11983	0.595976	0.847957	0.829181	0.885593	1.16464	0.681918	0.380655	0.778202	0.372355	0.468186	1.09316	0.618079	0.637945	0.522273	0.891647	1.21368	1.01811	0.911427	0.878821	0.458564	0.893516	0.825126	0.764007	0.734743	1.95245	2.16038	2.03341	1.72025	2.11949	1.58135	1.35157	0.931663	1.49602	1.38385	0.577918	0.576709	1.02961	0.892023
AAEL003244	0.872613	0.601932	0.759182	0.612444	0.711543	0.985817	0.432357	0.643273	0.476357	0.634451	0.548498	0.490845	0.415509	0.581654	0.509126	1.21233	1.03805	0.523132	1.00771	0.945307	1.31191	0.725433	1.12549	0.709698	0.968133	0.976005	1.03363	1.03548	0.6954	0.935127	0.904501	0.647703	0.638324	0.736727	0.731814	0.902338	0.654633	1.37164	0.57433	0.875734	1.36765	1.09259	1.17391	1.25293	1.22177	2.44539	1.33858	2.2187	1.41823	1.85522	1.68522	0.796293	0.766162	1.1	1.08692
AAEL003273	3.12662	3.16025	2.81869	2.58405	2.9224	3.82043	2.99501	2.9323	2.56921	3.07924	6.82471	7.06742	5.26593	6.12468	6.32069	7.46864	7.11793	7.17846	5.96233	6.93184	6.33285	6.85361	6.67427	5.20251	6.26581	5.06531	4.97665	5.44089	3.90417	4.84675	2.49253	4.47439	2.70754	2.41035	3.0212	2.66569	3.96546	2.75114	2.5441	2.9816	4.03317	5.21262	3.58076	3.14819	3.99369	8.61158	9.33901	9.89152	9.24966	9.27294	6.46891	8.27789	4.2982	3.73403	5.69476
AAEL003210	172.668	197.358	171.284	183.626	181.234	190.924	183.677	171.233	166.673	178.126	107.377	107.515	105.684	101.897	105.618	93.1616	87.3604	83.1632	96.7923	90.1194	103.734	104.255	92.451	128.451	107.223	151.302	162.273	168.622	167.519	162.429	241.897	219.59	248.557	252.725	240.692	313.892	263.844	287.382	309.378	293.624	419.09	359.057	435.524	452.125	416.449	492.397	391.338	460.319	341.348	421.351	256.997	235.368	255.096	225.498	243.24
AAEL021846	2.78544	5.06431	2.21832	2.40465	3.11818	3.3417	2.0226	2.6292	2.54366	2.63429	49.5368	50.3825	46.6927	43.2015	47.4533	16.4949	16.3051	14.0449	10.012	14.2142	8.63705	11.6882	6.65047	3.93196	7.72692	5.30955	4.92413	2.71033	3.10034	4.01109	3.84357	4.40267	3.56477	3.31874	3.78244	2.6266	4.57471	2.49104	1.38788	2.77006	4.70292	6.71812	3.10161	6.00742	5.13252	2.85409	4.87122	2.52225	4.08768	3.58381	2.77945	3.1671	1.51592	2.40199	2.46612
AAEL003265	0	0	0	0	0	0	0	0	0	0	0.075454	0.060045	0.043853	0.079539	0.0647227	0	0	0	0	0	0	0	0	0	0	0	0	0	0	0	0	0	0	0	0	0	0	0	0.022446	0.0056115	0	0	0	0	0	0	0	0	0	0	0	0	0	0	0
AAEL003217	0	0	0	0	0	0	0	0	0	0	0.102598	0.077273	0.044776	0.108993	0.08341	0	0	0	0	0	0	0	0	0	0	0	0	0	0	0	0	0	0	0	0	0	0	0	0	0	0	0	0	0	0	0.035071	0	0	0	0.00876775	0	0	0	0	0
AAEL003234	385.455	471.965	396.645	409.622	415.922	425.379	437.12	411.811	432.178	426.622	405.19	459.495	420.903	445.421	432.752	458.547	489.212	517.74	498.416	490.979	553.424	622.937	603.767	560.973	585.275	562.884	664.432	618.427	561.148	601.723	458.173	613.984	480.491	438.272	497.73	307.77	457.38	337.307	255.866	339.581	277.697	316.931	306.133	343.531	311.073	673.483	609.646	678.784	881.182	710.774	1265.35	1102.01	1021.31	937.099	1081.44
AAEL019826	39.2161	56.2485	37.9442	41.8068	43.8039	45.0894	44.0538	38.6325	40.3248	42.0251	21.137	19.0585	20.7073	17.7707	19.6684	17.451	12.2676	11.373	12.2708	13.3406	14.719	23.0527	13.2166	14.2663	16.3136	26.9715	27.239	21.631	27.3499	25.7978	43.5192	43.6384	42.7387	45.2361	43.7831	56.3537	54.3534	48.5754	54.1037	53.3466	101.742	93.4739	100.049	110.507	101.443	150.781	131.287	133.638	115.689	132.849	72.9262	82.2754	66.6425	63.2522	71.2741
AAEL019825	18.652	18.2318	15.8697	17.2966	17.5125	20.6034	17.3719	16.5115	17.6124	18.0248	19.7167	17.8445	19.5293	20.7562	19.4617	22.3573	20.8485	12.2886	18.2	18.4236	22.7394	19.8117	19.8856	19.8958	20.5831	19.0104	22.4335	16.5582	17.4143	18.8541	26.9393	22.6513	20.9368	23.0309	23.3896	28.6289	21.3205	24.4624	24.1212	24.6332	34.2643	30.0832	32.3242	31.8799	32.1379	45.4832	37.9166	37.1824	39.3048	39.9717	30.3432	31.2853	24.0008	29.0486	28.6695
AAEL000370	22.647	21.7813	18.8215	19.165	20.6037	23.3199	19.6652	24.8619	22.7378	22.6462	20.7115	15.0367	20.5982	17.2449	18.3978	18.6005	15.8963	13.8833	16.959	16.3348	9.81211	15.0637	10.9567	7.73066	10.8908	6.25715	8.72218	5.75479	5.20591	6.48501	5.93792	8.99951	5.74257	5.18242	6.46561	5.68968	8.79953	7.55695	6.51438	7.14013	18.2965	14.1717	17.5891	17.9654	17.0057	38.4447	29.6661	41.9049	39.9045	37.48	49.7126	42.8309	35.9063	33.5786	40.5071
AAEL026000	1.10803	2.01612	2.00773	1.99073	1.78065	1.0855	1.82944	1.39673	0.947959	1.31491	0.574209	0.833504	0.686472	1.73913	0.958329	0.923028	1.0169	1.05245	0.610277	0.900666	0.334263	0.216935	1.38605	0.555372	0.623154	0.775358	1.24123	0.263596	0.408999	0.672295	0.891895	0.728512	1.51782	1.29859	1.1092	0.952099	0.665512	1.14595	1.38073	1.03607	7.38178	7.58687	7.6154	7.4757	7.51494	11.9612	6.99542	12.038	6.5053	9.37498	1.68723	2.55928	2.85024	1.40552	2.12557
AAEL000304	1.88823	1.31387	1.26654	1.41298	1.47041	1.31589	0.538699	1.79706	1.15442	1.20152	1.00067	1.51367	1.11258	0.846605	1.11838	0.683577	0.647057	0.749087	0.238188	0.579477	0.575201	0.701526	0.831824	0.817006	0.731389	0.743081	0.96711	0.76058	1.09334	0.891029	1.63676	1.54606	1.38263	0.996215	1.39042	1.51839	1.92582	0.925957	1.16039	1.38264	4.43383	2.99578	3.75187	3.82713	3.75215	4.03095	4.56387	3.21597	1.99209	3.45072	3.24931	2.32612	2.92366	2.29227	2.69784
AAEL000311	0.585605	0.499227	0.147547	0.36766	0.40001	0.114093	0.15133	0.042486	0.261877	0.142446	0	0	0	0.224399	0.0560997	0.030815	0	0	0	0.00770375	0	0	0	0.059762	0.0149405	0.06608	0.049482	0.033441	0	0.0372507	0	0.116575	0	0.090063	0.0516595	0	0	0	0	0	0.071644	0	0	1.45317	0.381204	0.129384	0.039495	0.163414	0.071838	0.101033	1.1181	0	0.424657	0.96191	0.626166
AAEL000316	0.198915	0.555317	0	0.276272	0.257626	0	0	0	0	0	0	0	0	0	0	0	0	0	0	0	0	0	0	0.261532	0.065383	0	0	0	0.303708	0.075927	0.266363	0.671329	0.305527	0	0.310805	0.934553	0	0.190975	0.451667	0.394299	1.52246	1.64673	1.76273	2.28465	1.80414	0.35052	0.241095	0.238582	0.385451	0.303912	0.522372	0.076128	0.204029	0.159768	0.240574
AAEL000324	0.591139	0.554635	0.494617	0.575129	0.55388	0.640434	0.526084	0.591396	0.442793	0.550177	0.33214	0.25791	0.163649	0.258102	0.25295	0.209292	0.210582	0.231928	0.06401	0.178953	0.254949	0.272333	0.261652	0.433568	0.305625	0.460086	0.445694	0.230307	0.251471	0.34689	0.397126	0.376787	0.318726	0.447116	0.384939	0.592937	0.256455	0.560228	0.372236	0.445464	0.629519	0.579657	0.690977	0.37127	0.567856	1.29757	0.693759	1.13089	0.943016	1.01631	0.640293	0.486974	0.678692	0.858969	0.666232
AAEL000315	7.09951	5.52509	6.63483	5.86367	6.28078	6.25478	4.97098	4.12909	4.89146	5.06157	3.48206	3.1168	3.51733	3.94111	3.51433	3.96333	3.58874	2.86987	3.12948	3.38786	3.71886	4.63541	3.2599	2.59279	3.55174	3.31802	3.70343	3.40967	3.6481	3.51981	4.9555	5.06824	4.903	4.90881	4.95889	6.0035	5.06697	5.71914	5.94308	5.68317	9.86641	9.11751	11.6737	10.287	10.2362	16.7131	12.411	18.2568	12.2026	14.8959	7.57226	9.24809	8.66059	8.05122	8.38304
AAEL000337	2.67988	2.57936	2.29756	2.92529	2.62052	2.6628	1.25382	2.22912	2.40124	2.13675	2.3971	2.33485	2.19745	1.85093	2.19508	2.21802	1.07414	2.219	3.16514	2.16907	1.37411	2.88575	2.87469	1.85454	2.24727	2.38306	1.93319	1.24123	1.53965	1.77428	2.07105	3.05179	2.0206	1.86696	2.2526	2.48588	1.74186	1.30138	1.97041	1.87488	3.13365	3.9968	3.95817	3.32235	3.60274	7.79982	6.14677	4.73644	7.0052	6.42206	4.78362	5.18183	3.3044	4.64367	4.47838
AAEL000305	0.378636	0.338878	0.340784	0.240071	0.324592	0.358422	0.266309	0.236868	0.477036	0.334659	0.482704	0.399892	0.470033	0.592914	0.486386	0.495274	0.327835	0.305544	0.21588	0.336133	0.506725	0.296216	0.232789	0.083988	0.279929	0.431281	0.419367	0.267774	0.393576	0.377999	0.163242	0.115025	0.355665	0.327142	0.240268	0.618536	0.438362	0.430372	0.439603	0.481718	0.754075	0.856773	0.638479	0.847273	0.77415	1.59738	1.08152	1.08634	0.887078	1.16308	0.565257	0.706032	0.539907	0.343177	0.538593
AAEL021602	0.091216	0.140857	0	0.020537	0.0631525	0.049319	0.027383	0.020457	0.042647	0.0349515	0	0.025775	0	0.081075	0.0267125	0.088653	0	0.024325	0.078961	0.0479847	0	0.04678	0.060387	0.025897	0.033266	0	0.067939	0.159913	0.205871	0.108431	0	0.118702	0.038704	0	0.0393515	0	0.040199	0	0	0.0100497	0.064501	0	0.129928	0.303287	0.124429	0.046723	0.080726	0.053356	0	0.0452012	0.170176	0	0.10364	0.01981	0.0734065
AAEL026948	0.886235	0	0	0.29837	0.296151	0.474039	0.1891	0.188214	0.200724	0.263019	0	0.182451	0.220111	0.223939	0.156625	0	0	0	0.051619	0.0129047	0	0	0	0.181876	0.045469	0	0	0.444903	0.398631	0.210884	0	0	0.143414	0.142639	0.0715133	0	0.15057	0.236556	0.33671	0.180959	0.447618	0.645358	0.221354	0.583446	0.474444	0.133162	0.441684	0.421774	1.05247	0.512273	0.555974	0.291786	0	0.306485	0.288561
AAEL000328	100.592	88.7578	79.7965	86.9037	89.0126	110.393	78.5358	87.2031	77.3826	88.3786	66.6562	56.5439	52.1422	62.8993	59.5604	90.4947	88.273	53.0763	83.4939	78.8345	149.717	94.9474	119.05	124.698	122.103	76.4764	102.851	76.3904	68.9165	81.1587	104.031	90.5494	115.926	99.809	102.579	173.137	141.45	189.78	187.25	172.904	246.157	195.422	250.434	251.523	235.884	291.206	228.369	249.515	205.946	243.759	187.073	128.029	148.868	148.959	153.232
AAEL000354	0.0484	0.114763	0	0	0.0407908	0	0.058879	0	0	0.0147197	0	0	0.039123	0	0.00978075	0	0	0.101447	0	0.0253617	0	0	0	0.072003	0.0180007	0.09952	0	0.050872	0	0.037598	0	0	0.040353	0	0.0100882	0	0.071361	0	0.197786	0.0672868	0	0.060467	0	0	0.0151167	0	0.059482	0.04892	0.055106	0.040877	0.052287	0.143934	0.181751	0.050696	0.107167
AAEL018293	7.00741	6.7679	5.65136	6.04553	6.36805	7.12019	6.05742	6.04774	5.75245	6.24445	4.44712	3.64937	4.95813	3.93322	4.24696	3.96714	3.44761	2.79547	3.32546	3.38392	4.94201	4.71099	4.09525	5.459	4.80182	6.27474	6.86587	5.72299	6.27698	6.28515	5.82774	6.39774	6.37201	5.88068	6.11954	6.84729	6.09102	6.26965	6.53868	6.43666	9.82991	8.35375	10.2718	10.355	9.70262	15.9397	13.6837	13.2667	15.1593	14.5123	8.72278	10.1317	7.51382	8.65573	8.75601
AAEL000382	0	0	0	0	0	0	0	0	0	0	0	0	0	0	0	0	0	0	0	0	0	0	0	0	0	0	0	0	0	0	0	0	0	0	0	0	0	0	0	0	0	0	0	0	0	0	0	0	0	0	0	0	0	0	0
AAEL029004	39.3961	47.9498	39.7898	38.1173	41.3132	41.6409	40.571	42.3713	40.7548	41.3345	43.3126	49.5686	49.5268	46.7624	47.2926	43.779	42.2146	50.0429	42.8284	44.7162	36.0337	46.1063	43.224	31.5294	39.2233	22.3234	35.7798	27.0358	21.3116	26.6126	18.5089	26.6067	16.8246	14.841	19.1953	19.1605	26.4607	20.476	16.4811	20.6446	30.8082	29.3018	37.7149	38.6743	34.1248	83.8355	71.4656	86.3861	96.6565	84.5859	79.6136	88.3029	67.0857	68.4255	75.8569
AAEL000332	10.6574	10.5126	8.58699	9.23142	9.7471	12.3617	11.7641	10.0264	9.92935	11.0204	13.927	15.2109	17.0863	13.2428	14.8667	15.0817	16.0622	17.7188	20.404	17.3167	20.8229	22.6108	21.0099	17.8303	20.5685	10.9826	12.2871	11.2448	7.55225	10.5167	4.79	8.75078	6.26517	3.97245	5.9446	5.40075	8.61163	3.80465	4.53391	5.58774	7.9938	6.55209	8.53154	7.95218	7.7574	24.5357	17.4845	22.2778	25.9108	22.5522	21.7961	22.6872	18.6912	15.8651	19.7599
AAEL020848	8.45047	9.08272	7.03443	6.67552	7.81078	8.25886	7.34787	6.7806	7.48336	7.46767	5.79828	5.98846	6.56673	7.00823	6.34043	5.71863	6.67504	4.55253	5.65561	5.65045	5.77235	7.05274	5.33685	6.64743	6.20234	7.49074	7.85497	7.66586	6.78453	7.44902	8.44143	9.71998	7.88039	7.5762	8.4045	9.34183	9.14337	8.39298	8.7935	8.91792	13.7022	13.3961	13.9905	13.5916	13.6701	16.9522	17.2765	17.2415	15.5467	16.7542	12.6709	13.2656	9.88961	11.0404	11.7166
AAEL019833	7.08958	5.18951	3.40788	6.338	5.50624	7.89795	2.47887	5.33605	6.22501	5.48447	2.8456	1.08821	2.12141	2.41145	2.11667	1.63445	1.60742	0.920184	1.79398	1.48901	2.49047	2.02669	1.79595	3.25679	2.39248	3.12995	3.86391	2.7369	3.75628	3.37176	10.0258	5.15758	3.70985	6.48131	6.34364	5.89119	2.158	3.72617	3.91225	3.9219	6.82696	2.79007	2.53597	3.66627	3.95482	10.526	5.57593	3.92061	4.40719	6.10744	9.56578	4.14433	6.17687	8.6374	7.1311
AAEL005367	9.21866	9.41274	8.42786	8.7597	8.95474	9.64823	7.35515	8.57479	7.38937	8.24188	9.92856	8.41308	8.77228	10.2012	9.32878	8.75429	8.62963	7.75285	9.30894	8.61142	7.57503	8.34626	7.65611	7.40505	7.74561	8.08889	7.74192	6.99802	9.02408	7.96323	14.5882	12.4441	13.2391	13.1599	13.3578	19.2864	12.7356	16.7871	18.7432	16.8881	28.2693	20.5287	29.4915	24.7264	25.754	27.8483	23.1454	28.947	21.8456	25.4466	14.5212	13.0828	11.3196	13.6243	13.1369
AAEL005363	0.128918	0.045413	0	0.024908	0.0498097	0	0.03277	0	0	0.0081925	0.031164	0.15526	0.022603	0	0.0522567	0.053536	0.028185	0	0	0.0204303	0	0	0.059468	0	0.014867	0	0.030198	0.143919	0	0.0435292	0.144008	0.068025	0.186433	0.042179	0.110161	0	0.09581	0.069779	0.069069	0.0586645	0.193404	0.119184	0.064151	0.161883	0.134655	0.037526	0.103095	0.3141	0.184124	0.159711	0.149231	0.108532	0.13812	0.046861	0.110686
AAEL026767	0.039921	0	0	0	0.00998025	0.022109	0	0.051045	0	0.0182885	0	0.044952	0	0.015973	0.0152312	0.044786	0	0	0.070183	0.0287423	0	0.031484	0	0	0.007871	0	0.049941	0	0	0.0124852	0	0	0	0.032365	0.00809125	0.048729	0	0.042086	0.055548	0.0365907	0.042304	0.050157	0.023812	0.054213	0.0426215	0.030978	0	0.068113	0	0.0247727	0.030275	0.072599	0.063384	0.063811	0.0575172
AAEL005345	0.017963	0.196878	0.076965	0.120394	0.10305	0.051982	0.042959	0.055841	0.113012	0.0659485	0.12159	0.120095	0.116375	0.096676	0.113684	0.120574	0.054213	0.091714	0.016299	0.0707	0.035513	0.018408	0	0	0.0134802	0.018718	0.182992	0.035721	0.135828	0.0933148	0.178088	0.051131	0.165407	0.070632	0.116315	0.102327	0.105634	0.07562	0.080348	0.0909823	0.317454	0.234054	0.26889	0.144482	0.24122	0.386749	0.220469	0.233226	0.263397	0.27596	0.056515	0.036694	0.283748	0.075829	0.113196
AAEL005347	5.11676	6.80724	4.88547	5.4665	5.56899	5.80928	4.72895	4.5956	5.4786	5.15311	5.71441	5.32005	6.1984	4.95758	5.54761	3.38478	3.5263	2.43972	2.84976	3.05014	2.79298	5.30171	2.63919	3.88886	3.65568	7.75806	7.97675	6.9076	8.09151	7.68348	8.54518	7.57695	7.50546	7.05767	7.67131	9.42202	7.73006	8.91271	10.207	9.06796	13.1594	12.4246	15.1505	13.3073	13.5105	18.4374	17.3742	17.1498	13.3589	16.58	8.73566	9.63528	7.31952	8.95725	8.66193
AAEL005368	9.30526	9.59665	7.82246	9.70842	9.1082	9.59421	9.27299	8.7846	9.7969	9.36218	8.7534	9.08723	9.09055	10.5831	9.37858	9.2231	10.0523	7.00839	7.48958	8.44333	9.96722	7.71454	9.91204	9.36876	9.24064	6.69437	6.13163	6.22469	6.43739	6.37202	8.47865	7.07935	7.03542	6.74246	7.33397	11.0204	6.516	9.08747	8.8529	8.86919	18.1727	11.2127	15.3766	14.552	14.8285	21.7787	16.5993	20.3426	20.3385	19.7648	16.8452	12.1488	12.5668	11.3105	13.2178
AAEL005355	14.1251	15.5535	12.3938	14.3319	14.1011	15.7616	16.1127	17.2884	17.0143	16.5443	14.769	17.2469	15.7678	14.4447	15.5571	16.5303	20.0678	17.0959	19.1649	18.2147	14.1371	20.4793	16.8116	11.9928	15.8552	12.3205	16.097	13.5343	10.9291	13.2202	11.25	15.7266	14.0602	11.4086	13.1113	13.0677	16.7754	11.8769	14.1441	13.966	18.0305	22.5378	22.9454	26.2886	22.4506	44.4736	41.4559	48.678	53.0321	46.9099	29.9008	36.6465	25.8235	25.4603	29.4578
AAEL019606	5.9685	5.22483	4.96148	5.08456	5.30984	7.15412	5.01884	4.83199	5.77158	5.69413	1.1916	0.463897	0.538685	0.562223	0.689102	0.812851	1.03088	0.445537	1.07735	0.841655	1.0269	1.03631	0.782235	1.20725	1.01317	3.14466	2.2436	1.87657	2.20043	2.36631	4.16844	2.55974	3.04356	2.70799	3.11993	3.99755	2.65017	4.25592	3.12427	3.50698	7.93627	4.91502	6.93264	6.21559	6.49988	11.4617	5.97278	8.8086	5.48669	7.93244	6.78689	4.87315	5.83322	6.73736	6.05765
AAEL001242	2.79951	1.72183	1.7716	2.21181	2.12619	2.2749	1.70224	1.12451	1.80997	1.7279	1.01935	0.608602	1.01969	0.574323	0.805491	0.780841	0.802716	0.237141	0.532283	0.588245	0.923323	1.08292	1.20178	0.783612	0.997908	1.6521	1.77991	1.23577	1.1423	1.45252	1.63352	1.002	0.998589	1.62652	1.31516	2.24935	0.568747	1.67722	1.37868	1.4685	3.52522	1.45142	2.69265	2.19587	2.46629	5.75134	3.85996	3.18688	3.90316	4.17534	3.26828	2.46232	1.70472	2.42711	2.46561
AAEL029024	0	0	0	0	0	0	0	0	0	0	0	0	0	0	0	0	0	0	0	0	0	0.072771	0	0	0.0181928	0	0	0	0	0	0	0	0.043605	0	0.0109012	0	0	0	0.059258	0.0148145	0	0	0.082557	0.108277	0.0477085	0.075337	0	0.165722	0.009287	0.0625865	0	0	0	0.122852	0.030713
AAEL001235	7.02897	8.27727	4.94838	6.54678	6.70035	7.01047	6.86124	6.13102	6.19079	6.54838	2.38993	2.49712	1.9359	2.33123	2.28855	3.56911	2.94169	2.97772	3.91044	3.34974	3.66232	4.86661	4.25187	6.00139	4.69555	11.4296	10.6839	13.808	14.7088	12.6576	25.734	20.2038	28.2421	31.0108	26.2977	46.7286	29.3814	36.0963	45.7662	39.4931	75.019	53.694	81.018	81.8883	72.9048	45.2219	45.3226	44.0689	32.2188	41.708	7.68498	9.6982	9.07895	8.50311	8.74131
AAEL001243	6.57064	7.16986	5.71735	8.03529	6.87329	6.90453	6.79099	6.15783	5.94465	6.4495	6.40907	4.47858	4.50115	4.98695	5.09394	2.96142	2.46337	2.25969	2.36509	2.51239	2.92055	3.62534	3.07659	3.82086	3.36083	5.73293	4.29112	4.49865	5.02897	4.88792	4.9741	4.68247	4.15622	3.52314	4.33398	4.43519	4.79294	5.46316	5.50557	5.04922	5.98989	6.47494	5.00733	5.80816	5.82008	7.49964	7.03381	8.79359	10.4371	8.44103	10.5069	8.55309	10.328	10.1614	9.88737
AAEL001238	4.05811	3.24242	2.9666	3.52695	3.44852	4.01001	2.73996	3.10663	3.54356	3.35004	5.43354	5.85814	5.07818	6.43029	5.70004	4.46551	3.29843	3.36857	3.86931	3.75046	3.773	4.4363	4.03213	1.9827	3.55603	1.48136	2.41548	1.3249	0.867963	1.52242	0.514874	1.01533	0.67264	0.573195	0.69401	0.781277	0.80426	0.816559	0.516483	0.729645	1.75278	1.79031	2.32278	3.2235	2.27234	14.2783	9.18405	13.007	15.249	12.9296	7.06289	8.12775	6.24259	6.64711	7.02009
AAEL022844	0.026671	0	0	0	0.00666775	0.293982	0	0.057554	0.087749	0.109821	0	0	0	0	0	0.076465	0	0.080903	0.047276	0.051161	0	0	0.055307	0	0.0138268	0.027329	0.061747	0	0	0.022269	0	0.109068	0	0.069421	0.0446223	0	0.223129	0	0	0.0557822	0.024623	0.040543	0	0.071199	0.0340912	0.327949	0.129473	0.60574	0	0.26579	0.084714	0.553711	0	0.065943	0.176092
AAEL001233	0.022054	0.035697	0.04133	0.019579	0.029665	0.020861	0	0	0.019116	0.00999425	0	0.041331	0	0	0.0103327	0	0.02348	0.022651	0	0.0115327	0.024035	0	0.023372	0.016349	0.015939	0.022598	0	0	0.021864	0.0111155	0	0.117635	0.018326	0	0.0339902	0.066792	0.103925	0	0.027025	0.0494355	0.241812	0.02746	0.10085	0	0.0925305	0.276186	0.102737	0.025305	0.024024	0.107063	0.04749	0	0.072541	0.05584	0.0439677
AAEL013154	0.695839	0.73355	0.481966	0.70931	0.655166	0.881632	0.858324	0.416791	0.301426	0.614543	0.709207	0.462496	0.713916	0.950613	0.709058	0.319194	0.453417	0.613956	0.426043	0.453152	0.476277	0.711822	0.359955	0.622517	0.542643	0.611734	0.816033	0.897776	0.834163	0.789926	1.27917	0.658807	0.862085	0.979901	0.944991	0.839635	1.16395	0.982239	0.757276	0.935774	1.48822	1.23055	1.72131	1.84879	1.57222	2.43301	1.83832	2.38538	2.41692	2.26841	0.855925	1.54131	0.81835	1.20219	1.10444
AAEL013151	2.47344	3.43792	1.78088	2.28167	2.49348	2.47365	2.57945	3.49036	2.41233	2.73895	5.06172	4.84603	3.52109	5.33003	4.68972	5.95708	5.55693	5.75087	5.93613	5.80025	4.73906	4.60286	3.95724	3.74513	4.26107	2.81823	3.94136	3.77439	2.09493	3.15723	1.5364	2.4862	1.41775	1.33791	1.69456	1.68577	2.70407	1.12255	1.43155	1.73599	2.59153	2.37091	3.53152	3.22954	2.93088	9.68054	10.1908	10.8365	9.57427	10.0705	7.21965	7.87182	5.38648	3.43628	5.97856
AAEL024320	0	0	0	0	0	0	0	0	0	0	0	0	0	0	0	0	0	0	0	0	0	0	0	0	0	0	0	0	0.030381	0.00759525	0	0	0	0	0	0	0.100564	0	0	0.025141	0	0	0	0	0	0	0	0	0.039225	0.00980625	0.055594	0	0	0.127312	0.0457265
AAEL023172	0.265871	1.15539	1.08508	1.30336	0.952425	0.492939	0.164248	0.489579	0.482748	0.407378	2.17173	0	0.672214	1.12497	0.992229	1.11156	0.293003	0.279162	0.872444	0.639042	0.605896	0.422295	0.283229	0.613746	0.481291	0	0.779277	0.731658	0.240041	0.437744	0	0.666447	1.15958	1.05801	0.721009	1.2873	1.84115	0.986081	1.69763	1.45304	1.36398	2.41647	1.50806	1.63455	1.73077	2.39457	2.50313	2.22045	2.49705	2.4038	2.62651	2.76629	1.846	0.594103	1.95823
AAEL013150	4.89501	6.17218	4.62487	5.11124	5.20083	6.26302	4.51629	4.87894	5.22658	5.22121	7.26234	7.2142	5.55268	7.65838	6.9219	6.21949	9.1651	9.97313	7.93756	8.32382	5.73766	5.77632	5.82189	4.72898	5.51621	4.22277	4.4963	3.79174	3.92642	4.10931	2.17971	3.91646	2.62541	2.91875	2.91008	2.02737	3.39729	3.29208	2.24101	2.73944	5.75502	6.32385	7.07815	6.69248	6.46238	10.4289	9.83773	11.5459	11.0969	10.7274	9.96675	8.3881	6.77271	7.97103	8.27465
AAEL001809	0	0.022944	0	0	0.005736	0	0	0	0	0	0	0	0	0	0	0	0	0	0	0	0.020552	0	0	0	0.005138	0	0	0	0	0	0	0	0	0	0	0	0	0	0.059423	0.0148557	0	0	0	0	0	0	0	0	0.02147	0.0053675	0.020304	0	0.015638	0.016041	0.0129958
AAEL001820	0	0	0	0	0	0	0	0	0.055026	0.0137565	0	0	0	0	0	0.114867	0	0	0	0.0287167	0	0	0	0.093487	0.0233718	0	0	0	0	0	0.153977	0.097141	0	0	0.0627795	0	0	0	0	0	0.221933	0	0.065477	0	0.0718525	0	0.147222	0	0	0.0368055	0	0.045311	0	0.05112	0.0241078
AAEL001797	9.7176	14.6356	10.0352	10.7554	11.286	12.8962	12.3348	11.7067	12.1734	12.2778	16.3808	13.7901	19.2809	18.2998	16.9379	18.6043	18.4314	18.2953	16.0287	17.8399	16.0848	17.1014	19.7579	17.6409	17.6462	16.4997	17.1193	16.2971	14.676	16.148	12.0971	15.0211	10.5106	11.2349	12.2159	10.9751	13.0927	11.8343	9.03348	11.2339	14.74	14.6641	16.3093	15.3226	15.259	34.5274	26.6672	32.0423	32.8859	31.5307	30.364	25.8083	18.3907	18.3041	23.2168
AAEL025411	0	0	0	0	0	0	0	0.032708	0	0.008177	0	0	0	0	0	0	0	0	0	0	0	0	0	0	0	0	0	0	0	0	0.04241	0	0	0	0.0106025	0	0	0	0	0	0	0	0	0	0	0	0	0.057818	0	0.0144545	0	0.102409	0	0	0.0256022
AAEL026493	8.75101	8.91751	7.59827	7.03206	8.07471	8.1109	8.82999	7.11477	7.33412	7.84744	5.33284	2.88635	4.52918	4.52238	4.31769	3.48326	4.29472	3.44482	4.08239	3.8263	4.46729	5.3595	4.57622	3.67402	4.51926	4.56995	5.8955	5.20685	4.17984	4.96303	5.57591	6.10144	4.7758	4.23605	5.1723	6.46647	7.25239	5.0435	7.19922	6.4904	11.7034	10.703	13.6598	13.4545	12.3802	20.275	18.9315	20.3067	19.9196	19.8582	12.0412	13.4767	10.0486	10.9735	11.635
AAEL022985	3.7993	4.94584	4.15112	3.99567	4.22298	2.47473	5.04287	3.77243	3.9611	3.81278	5.89733	4.74355	6.42372	3.0665	5.03277	6.51523	5.84892	6.49709	6.1511	6.25309	5.70657	5.55004	7.65732	6.22059	6.28363	5.85709	6.09977	5.48867	5.19906	5.66115	4.78802	4.9565	4.41411	4.00047	4.53977	3.86669	4.82314	4.32727	3.11413	4.03281	5.23344	6.2842	6.21123	5.58838	5.82931	10.8462	10.3127	11.6631	10.37	10.798	9.8679	9.87339	5.83324	6.94743	8.13049
AAEL027770	0	0	0	0	0	0	0	0.05018	0	0.012545	0	0	0	0	0	0	0	0	0	0	0	0	0	0	0	0	0	0	0	0	0.065065	0	0	0	0.0162662	0	0	0	0	0	0	0	0	0	0	0	0	0.088704	0	0.022176	0	0.157115	0	0	0.0392788
AAEL001810	26.7162	31.5848	24.7157	26.5196	27.3841	26.2628	24.7648	24.835	26.5646	25.6068	15.676	12.7724	14.8731	16.6222	14.9859	13.9628	12.4837	13.4842	14.3357	13.5666	14.1858	14.7008	14.2935	10.4315	13.4029	14.7648	18.6019	15.6401	12.8256	15.4581	20.5963	18.4098	18.2458	17.0601	18.578	24.6126	22.862	20.0226	25.3824	23.2199	42.2281	35.0001	47.6215	45.7035	42.6383	72.9492	62.4753	71.8188	67.3731	68.6541	36.3251	44.3274	34.6536	36.7729	38.0198
AAEL001819	1.49977	1.98441	1.15623	1.72209	1.59062	2.46639	1.51883	1.37381	1.48713	1.71154	0.724571	0.68967	0.786937	0.48131	0.670622	0.964732	1.05323	0.162905	0.637614	0.70462	0.879152	1.06251	0.739143	0.641533	0.830585	0.788338	1.44579	0.776969	1.14776	1.03972	2.36296	1.91832	1.80917	1.64674	1.9343	2.75952	1.81456	2.24291	2.78534	2.40058	5.80278	4.3349	5.2363	3.02875	4.60068	9.18368	5.45842	5.82084	4.78201	6.31124	3.56397	3.59892	2.49339	2.69754	3.08845
AAEL001830	32.1781	40.1925	30.2281	32.0467	33.6613	35.8623	36.3908	36.5214	34.7888	35.8908	31.1974	35.5403	29.866	33.4017	32.5014	30.9179	34.5465	27.4528	33.3436	31.5652	33.0966	38.4284	38.883	37.2977	36.9264	42.269	47.4864	43.8388	45.8675	44.8654	45.5472	47.5533	41.6258	44.0101	44.6841	43.5167	44.6604	44.7831	44.9631	44.4808	52.7541	48.7194	53.2269	57.8909	53.1478	55.7154	57.9164	58.4292	57.1793	57.3101	42.013	46.6981	40.5837	40.8731	42.542
AAEL019959	0	0	0	0	0	0	0	0.02575	0	0.0064375	0	0	0.024098	0.03062	0.0136795	0.02144	0	0	0	0.00536	0	0	0	0	0	0	0	0	0	0	0	0	0	0	0	0	0	0	0	0	0	0	0	0.039793	0.00994825	0	0.044576	0.045232	0	0.022452	0.024155	0.030397	0.10462	0.012722	0.0429735
AAEL019958	0	0.06293	0	0.035409	0.0245847	0	0	0	0	0	0	0	0	0	0	0	0.11985	0	0	0.0299625	0	0	0	0	0	0	0	0	0	0	0	0	0	0	0	0	0	0	0	0	0	0	0	0	0	0	0	0	0	0	0.043523	0	0.060247	0.124667	0.0571093
AAEL001794	0.870748	0.677971	0.250955	0.604811	0.601121	0.057233	0.058461	0.200801	0.157915	0.118602	0.036757	0.027514	0.039966	0.14439	0.0621567	0.191917	0	0.034621	0.272478	0.124754	0.072247	0.363635	0.109073	0.278369	0.205831	0.159062	0.128	0.260305	0.364757	0.228031	0.47266	0.378086	0.212403	0.577528	0.410169	0.078137	0.084058	0	0.052586	0.0536952	0.530111	0.558817	0.245173	1.49996	0.708515	0.432988	1.27258	0.291461	0.292937	0.572491	1.80394	0.196428	0.710727	0.792694	0.875946
AAEL001816	33.0447	33.5278	27.5201	39.6502	33.4357	39.0394	26.1889	27.3756	32.3311	31.2338	31.294	62.7596	46.184	54.9594	48.7993	29.6391	83.0214	65.1067	51.2072	57.2436	54.8551	74.8273	71.675	62.8651	66.0556	27.7907	52.8953	36.3443	74.3164	47.8367	121.935	81.3193	133.627	124.367	115.312	229.337	139.188	207.276	225.712	200.378	316.16	261.007	425.992	379.742	345.725	173.496	140.744	161.369	125.774	150.346	23.7236	29.3457	43.2539	42.3344	34.6644
AAEL001801	0	0	0	0	0	0	0.167557	0	0.168008	0.0838913	0	0	0	0	0	0	0	0	0	0	0	0	0	0	0	0	0	0	0	0	0	0	0	0.225781	0.0564452	0	0	0.360403	0.208093	0.142124	0.400456	0	0	0	0.100114	0	0	0	0	0	0	0	0.205028	0	0.051257
AAEL018042	3.27059	4.47411	3.17632	3.37627	3.57432	1.73305	1.50199	2.63866	2.97275	2.21161	1.25373	1.72443	1.81607	1.58375	1.5945	2.20204	1.65185	2.1177	2.28896	2.06514	1.44126	1.47231	1.86672	1.43006	1.55259	1.86628	2.41822	2.17931	2.83769	2.32538	2.88159	3.51477	4.09542	2.59315	3.27123	4.19472	2.95208	3.83396	4.53265	3.87835	7.58549	4.91574	5.63108	7.55509	6.42185	7.73323	6.40113	9.23224	6.0265	7.34827	5.32938	3.22291	5.76547	4.67235	4.74753
AAEL020621	0	0	0	0	0	0	0	0	0	0	0	0	0	0	0	0	0	0	0	0	0	0	0	0	0	0	0	0	0.030802	0.0077005	0	0	0	0	0	0	0	0	0	0	0	0	0	0.028876	0.007219	0.025358	0	0	0	0.0063395	0	0	0.057063	0	0.0142658
AAEL018041	0	0.113058	0.050648	0	0.0409265	0	0	0.091802	0	0.0229505	0.039893	0	0	0	0.00997325	0.203868	0	0	0	0.050967	0	0	0.129516	0.080054	0.0523925	0.036923	0	0.037749	0.071212	0.036471	0.091864	0	0.239547	0.159845	0.122814	0.074668	0.155399	0.059948	0.058549	0.087141	0.142484	0.134605	0.285217	0.162252	0.18114	0.378025	0.330883	0.165147	0.118173	0.248057	0.038799	0.181872	0.127693	0	0.087091
AAEL001803	0.576161	0.281773	0.399596	0.350509	0.40201	0.308235	0.246952	0.349656	0.266121	0.292741	0.221786	0.110215	0.294027	0.238851	0.21622	0.168719	0.206319	0.067044	0.219513	0.165399	0.124751	0.103493	0.154581	0.165167	0.136998	0.134284	0.375334	0.39844	0.41915	0.331802	0.501982	0.416318	0.345778	0.630304	0.473596	0.485199	0.304958	0.508321	0.399437	0.424479	1.02624	0.791242	0.953234	0.93655	0.926815	0.841624	0.852688	0.834824	0.951054	0.870047	0.678605	0.437304	0.538535	0.592958	0.561851
AAEL001817	0.643971	0.513796	0.547138	0.403598	0.527126	0.383385	0.416786	0.420087	0.513158	0.433354	0.552218	0.330216	0.344245	0.663337	0.472504	0.297294	0.414653	0.389398	0.183916	0.321315	0.301075	0.100994	0.11111	0.079041	0.148055	0.429704	0.399369	0.514744	0.663799	0.501904	0.537985	0.541608	0.554604	0.424801	0.514749	0.579038	0.929081	0.851866	0.683494	0.76087	2.06793	1.94293	2.71055	1.96594	2.17184	2.28148	1.18141	1.55342	1.64578	1.66552	1.13712	0.537607	0.842856	0.683408	0.800247
AAEL021826	3.45441	3.7144	2.92462	3.79021	3.47091	3.64241	3.58176	3.2133	2.88505	3.33063	1.04905	0.870913	1.28007	0.919072	1.02978	1.07355	0.783092	0.737671	0.896678	0.872747	1.25536	1.70094	1.00783	1.01329	1.24436	1.32194	2.37375	1.53486	2.33257	1.89078	6.46418	4.47216	5.3059	4.97528	5.30438	7.81477	6.17044	7.36543	7.09156	7.11055	8.90237	9.28641	7.41986	9.90201	8.87766	9.46542	11.8732	10.253	9.59567	10.2968	3.29617	8.19327	5.33413	4.01935	5.21073
AAEL001807	11.7346	12.9551	13.883	18.3247	14.2243	13.7749	13.7599	15.3683	17.9877	15.2227	12.5818	35.7567	28.7401	33.6094	27.672	37.7563	75.3514	67.247	47.1087	56.8658	46.9968	70.8612	106.054	63.877	71.9473	26.4846	40.7864	39.2877	26.7949	33.3384	8.37129	8.99629	8.86287	8.67297	8.72586	14.5025	7.67864	11.3639	17.823	12.842	13.5685	11.3463	9.83741	12.8048	11.8893	3.99766	4.84391	5.90332	5.24736	4.99806	10.0904	9.76343	10.8592	11.8407	10.6384
AAEL020875	0.049971	0.07347	0.186828	0.044363	0.088658	0.017681	0.029379	0.041846	0	0.0222265	0	0	0.034085	0	0.00852125	0	0	0	0	0	0	0.047335	0.045898	0	0.0233082	0	0.079878	0.052348	0	0.0330565	0	0.079426	0	0	0.0198565	0.15765	0.043128	0	0.036905	0.0594208	0.092268	0.061391	0.454173	0.162526	0.192589	0.197391	0.169883	0.171443	0.135523	0.16856	0.053804	0	0	0	0.013451
AAEL018769	0	0	0	0	0	0	0	0	0	0	0	0	0	0	0	0	0	0	0	0	0	0	0	0	0	0	0	0	0	0	0	0	0	0	0	0	0	0.168525	0	0.0421313	0	0	0	0	0	0	0.111605	0	0	0.0279012	0	0	0	0	0
AAEL024197	0	0	0	0	0	0	0	0	0	0	0	0	0	0	0	0	0	0	0	0	0	0	0	0	0	0	0.032223	0	0	0.00805575	0.054558	0	0	0	0.0136395	0	0	0	0	0	0	0	0	0	0	0	0	0	0	0	0	0	0	0	0
AAEL018278	11.5099	12.8366	10.6712	10.8903	11.477	11.2861	10.9749	9.45878	11.3016	10.7554	20.2407	19.7448	18.3776	24.1994	20.6406	22.598	26.4044	19.1331	19.4174	21.8882	18.5463	18.5261	18.6281	18.3326	18.5082	10.4937	13.3142	11.4176	8.96929	11.0487	10.3452	11.1054	10.6958	9.58281	10.4323	10.4324	10.6746	9.9815	10.8783	10.4917	18.686	15.7598	17.7467	18.5419	17.6836	20.8548	17.1104	18.3842	20.0396	19.0972	16.1293	16.4744	13.9922	13.2649	14.9652
AAEL001805	2.20759	2.35947	2.24216	2.37701	2.29656	3.78205	2.56596	0.947466	2.08306	2.34463	2.09687	1.9928	1.07998	1.84183	1.75287	2.78517	1.7155	2.21373	1.73718	2.11289	1.90134	2.67393	3.46807	3.70862	2.93799	3.58607	3.76025	2.87963	2.81951	3.26136	2.25013	2.39978	3.89878	1.89222	2.61023	2.0575	2.61216	1.57708	2.01379	2.06513	3.74322	3.09538	4.85388	4.26382	3.98907	5.92999	6.78512	7.54979	5.78152	6.51161	4.3783	4.63583	3.08141	3.3106	3.85154
AAEL001831	18.1145	26.9338	15.3377	21.1833	20.3923	19.4724	20.2686	21.3017	18.3912	19.8585	19.2259	19.3312	19.2459	18.4545	19.0644	20.2681	15.0603	18.7898	19.151	18.3173	11.469	16.5755	21.6372	11.6963	15.3445	10.153	12.9489	10.9227	8.92909	10.7384	13.2047	11.5288	12.0912	10.7318	11.8891	21.5171	19.7994	17.9115	19.5615	19.6974	30.1196	29.7673	39.9163	37.028	34.2078	62.2744	61.4937	53.9143	55.9121	58.3986	38.97	46.565	30.5988	30.6853	36.7048
AAEL001800	16.3082	21.1802	15.8197	16.2243	17.3831	20.4534	17.8959	14.8363	15.5318	17.1793	14.6369	21.5287	21.5997	16.6769	18.6105	13.4668	19.3788	19.1168	10.9814	15.736	9.83398	15.9865	11.0747	7.48803	11.0958	9.80913	17.0669	9.92036	9.00232	11.4497	11.4604	10.4394	11.3353	11.3322	11.1418	17.1662	15.8185	12.9979	14.2427	15.0563	27.9842	21.361	28.5911	31.2803	27.3041	49.8083	45.1928	49.5532	43.4233	46.9944	26.0748	35.6549	27.6344	27.7738	29.2845
AAEL028814	1.28152	2.65757	0	0.384395	1.08087	0.40306	1.98863	0.470952	1.07227	0.983727	1.17816	3.02001	0.383903	0	1.14552	0.345748	1.59426	0.922721	0.626162	0.872223	0.544721	0	0.822281	1.47894	0.711484	1.17615	1.0347	2.81281	0.813866	1.45938	0.617962	1.94694	1.27497	0.980115	1.205	0.444456	2.09295	0.413335	1.18992	1.03517	0	1.96836	1.92355	1.46812	1.34	1.18156	2.64459	0.236598	0.916705	1.24487	0.666442	1.8353	0.947018	1.39289	1.21041
AAEL028705	0.761837	2.85803	0.321082	0.51538	1.11408	1.43963	1.12365	0.370398	1.08059	1.00357	2.00841	1.8097	0.716943	0.870324	1.35134	1.10322	1.97519	1.84602	1.12499	1.51235	0.884658	0.676362	0.581746	2.15803	1.0752	2.07087	1.15464	1.59528	0.620058	1.36021	0.624355	0.720566	0.91088	0.958239	0.80351	0.521275	1.25115	1.99518	2.1321	1.47493	0	3.99321	2.02908	0.758221	1.69513	1.90667	3.76719	0.349284	0.47849	1.62541	1.78203	2.23464	1.32832	2.38697	1.93299
AAEL001818	0.798915	0.708518	0.619498	0.469321	0.649063	0.355485	0.675522	0.3307	0.573504	0.483803	0.032309	0.148009	0.113496	0.122287	0.104025	0.085936	0.031489	0.031308	0	0.0371833	0.030598	0.177005	0.031237	0.020962	0.0649505	0.586729	0.428348	0.709742	0.783215	0.627008	2.3148	1.88183	1.89977	2.34273	2.10978	6.29426	2.56949	4.47549	7.72694	5.26654	14.3702	9.16621	13.232	10.3412	11.7774	18.598	9.1768	13.6871	6.97598	12.1095	0.73024	1.30845	1.51339	0.671243	1.05583
AAEL001815	0.576352	0.43028	0.454686	0.60333	0.516162	0.433786	0.53333	0.211165	0.546727	0.431252	0.193974	0.344296	0.526593	0.316983	0.345461	0.612754	0.928143	0.58615	0.823729	0.737694	0.467215	0.400103	0.703409	0.400191	0.492729	1.63039	1.71949	1.54637	1.5118	1.60201	1.00105	0.802113	0.474758	0.990896	0.817205	0.412554	0.73394	0.558468	0.476567	0.545382	0.925721	0.810087	1.03586	1.42317	1.04871	0.841361	0.967177	0.717177	1.17237	0.924523	0.400581	0.529376	0.444217	0.630871	0.501261
AAEL021670	0	0	0	0	0	0	0	0	0	0	0	0	0	0	0	0	0	0	0	0	0	0	0	0	0	0	0	0	0	0	0	0	0	0	0	0	0	0	0	0	0	0	0	0.348432	0.087108	0	0	0	0	0	0	0.091683	0	0	0.0229208
AAEL017384	0	0	0	0	0	0	0	0	0	0	0	0	0	0	0	0	0	0	0	0	0	0	0	0	0	0.115667	0	0	0	0.0289168	0	0	0	0	0	0	0	0	0	0	0	0	0	0	0	0	0	0	0	0	0	0	0	0	0
AAEL022251	0	0	0	0	0	0	0	0	0	0	0	0	0	0	0	0	0	0	0	0	0	0	0	0	0	0	0	0	0	0	0	0	0	0	0	0	0	0	0	0	0	0	0	0	0	0	0	0	0	0	0	0	0	0	0
AAEL001796	7.36766	8.82279	7.74828	7.33999	7.81968	7.3799	6.75571	6.82247	6.9198	6.96947	4.57332	4.99693	4.78801	5.89107	5.06233	5.44299	4.9074	3.94052	5.1947	4.8714	4.75887	4.90462	4.9357	4.0825	4.67042	6.49237	8.55597	5.54181	6.37067	6.7402	7.47445	7.73979	6.52822	6.90885	7.16283	7.56455	8.136	5.47516	7.12609	7.07545	9.98235	9.83213	9.90596	10.9961	10.1791	17.2918	14.9794	18.4595	19.1249	17.4639	10.55	13.1619	9.66554	10.9898	11.0918
AAEL001811	2.69435	2.09318	3.58346	2.65145	2.75561	2.94993	1.0483	1.43731	1.70525	1.7852	2.00498	1.0354	1.4	1.33581	1.44405	1.55591	1.67408	2.05414	1.51653	1.70016	2.00039	1.30846	1.66639	1.61017	1.64635	2.56812	2.65609	2.29673	1.10989	2.15771	3.03839	1.62389	2.33457	2.43575	2.35815	2.4187	2.83681	3.60878	2.40708	2.81784	3.02573	3.93459	5.01894	4.55003	4.13232	8.78741	4.97808	7.82674	5.00644	6.64967	3.27645	6.43543	4.44149	5.08909	4.81062
AAEL001827	3.46948	3.84415	3.16019	2.81779	3.3229	3.62052	2.731	2.57324	3.21399	3.03469	5.04167	7.08728	6.52135	6.77811	6.3571	4.34819	3.71841	4.45349	3.48909	4.00229	4.55333	3.29639	3.22651	2.93129	3.50188	2.88358	3.58916	3.36079	2.51246	3.0865	2.34959	3.55046	2.6672	2.84997	2.8543	3.31469	3.22084	2.83476	1.85525	2.80638	4.89401	4.31784	5.5445	5.19277	4.98728	9.82304	8.92783	10.8194	9.50175	9.76801	6.30129	7.42483	4.75578	6.10191	6.14595
AAEL001812	32.7525	27.8999	32.7182	34.7305	32.0253	25.3516	29.4994	32.1225	30.8662	29.4599	1.51075	2.30877	2.87827	1.95604	2.16346	1.21357	1.29235	1.26293	1.05562	1.20612	1.05025	1.62722	1.13361	1.3956	1.30167	6.626	5.20714	5.52524	5.17557	5.63348	16.0663	10.5891	17.0466	16.0744	14.9441	29.3185	17.4059	27.2412	41.8701	28.9589	36.4838	27.0279	46.4622	39.4519	37.3565	30.0819	20.8936	34.87	33.4738	29.8298	50.4547	29.7495	58.0417	50.4737	47.1799
AAEL001808	1.11554	1.06288	1.14162	1.21378	1.13346	0.952129	1.08445	0.918629	0.695121	0.912583	0.474223	0.15682	0.316579	0.34132	0.322236	0.445022	0.485443	0.470581	0.272899	0.418486	0.260554	0.481354	0.449102	0.66854	0.464888	1.16618	1.51889	1.50477	2.13684	1.58167	1.87561	1.43719	1.02268	1.45143	1.44673	1.51337	1.17243	1.3498	1.63701	1.41815	2.4784	1.9792	2.21084	3.35805	2.50662	3.34283	2.62007	2.24873	2.66815	2.71994	1.03005	1.68233	1.20715	1.27668	1.29905
AAEL001798	27.6558	29.0909	22.6718	27.7607	26.7948	27.486	23.1566	23.5655	23.1707	24.3447	18.6718	21.1805	21.5288	20.4233	20.4511	29.2899	27.032	17.3759	22.7432	24.1102	28.223	27.6713	26.4895	25.7029	27.0217	21.2344	29.7566	21.62	15.8383	22.1123	22.621	21.9999	18.0311	18.7545	20.3516	19.259	21.3758	18.061	17.0017	18.9244	26.3466	25.997	25.4384	28.6266	26.6022	34.0691	36.6072	35.586	38.7851	36.2619	40.1923	36.1006	37.2658	34.9426	37.1253
AAEL001795	13.315	12.96	11.6003	10.9926	12.217	17.4958	13.1121	11.3985	13.4747	13.8703	29.6551	27.5394	47.3899	23.9985	32.1457	22.8564	24.9428	32.7921	17.2542	24.4614	15.0184	22.5031	17.6551	10.0727	16.3123	4.59447	11.0266	7.32131	5.00309	6.98637	1.91156	5.71425	1.90627	2.70144	3.05838	2.61072	4.48241	2.4143	2.72054	3.05699	5.49781	6.68652	6.93751	7.38492	6.62669	15.5383	14.6229	14.7435	21.8037	16.6771	35.8809	36.2815	27.1552	25.9852	31.3257
AAEL001832	1.59861	3.65839	1.21656	1.38434	1.96448	2.0688	1.85427	1.51669	1.20925	1.66225	1.49824	1.11684	1.17856	1.40518	1.2997	1.41501	0.855877	0.879861	0.791105	0.985464	0.71131	2.17011	1.2355	0.605258	1.18054	0.769574	1.91627	1.07482	1.34981	1.27762	1.27403	2.15233	1.41276	1.2876	1.53168	2.9019	2.73261	2.31485	2.33939	2.57219	6.30533	6.0506	5.92649	5.11909	5.85038	9.55131	8.42632	7.43429	6.33191	7.93596	3.66811	5.21077	2.32722	2.41005	3.40404
AAEL001833	11.7608	13.918	9.85862	10.3551	11.4731	14.4203	13.7631	12.1849	12.2268	13.1488	6.42732	6.54763	8.06486	5.9995	6.75983	6.81947	5.97933	5.4643	5.55839	5.95537	8.6713	11.5936	7.74883	11.0492	9.76572	19.8444	21.2418	16.581	18.7648	19.108	15.6792	21.0885	21.9544	17.4477	19.0424	21.9901	22.241	21.8031	23.7594	22.4484	22.4677	26.901	25.0359	23.3216	24.4316	21.4451	24.2236	22.2842	34.7484	25.6753	18.9898	33.7396	16.6958	16.072	21.3743
AAEL004732	0.309836	0.014758	0.143474	0.129738	0.149451	0	0.085624	0.047253	0.093658	0.0566337	0.083452	0.020182	0.014691	0	0.0295812	0.034389	0	0	0.038724	0.0182782	0.039747	0	0.092635	0.026902	0.039821	0.121776	0.075399	0.019103	0.03212	0.0620995	0	0	0.075613	0.035634	0.0278117	0.190109	0.007985	0.109464	0.044892	0.0881125	0.108869	0.246296	0.028683	0.14312	0.131742	0.217815	0.164614	0.092218	0.292867	0.191879	0.146994	0.094184	0.037753	0.19832	0.119313
AAEL004719	9.26023	9.37093	7.69995	8.91352	8.81116	11.6741	11.7548	7.83982	8.27949	9.88704	4.09302	5.29141	3.78405	5.02253	4.54775	6.05898	7.68262	3.75453	4.69068	5.5467	8.82116	9.90104	4.93337	7.334	7.74739	9.12762	12.2591	10.8373	13.9683	11.5481	16.6187	16.6157	17.2397	11.0388	15.3782	15.9576	15.2413	12.8995	13.6818	14.445	16.8464	22.5245	15.3681	18.9273	18.4166	15.7849	21.6634	13.4415	19.6623	17.638	11.4933	18.2201	9.91135	12.9014	13.1315
AAEL023948	0.520531	0.930063	0.366226	0.544249	0.590267	0.210966	0.396077	0.698451	0.505511	0.452751	0.293333	0.581789	0.710191	0.432796	0.504527	0.502537	0.420504	0.539672	0.195306	0.414505	0.519435	0.263226	0.538421	0.508216	0.457325	0.412558	0.629094	0.666849	0.229398	0.484475	0.56077	0.452819	0.611853	0.216152	0.460398	0.626549	0.758576	0.83801	0.46601	0.672286	0.535304	0.548393	0.730719	1.19292	0.751834	0.846611	0.896967	1.55619	1.70886	1.25216	1.01421	0.686574	1.23518	1.01011	0.986519
AAEL025526	0	0	0	0	0	0.087898	0	0.294085	0.201049	0.145758	0.087267	0	0	0	0.0218167	0	0	0	0	0	0.171244	0	0	0	0.042811	0.077806	0	0	0	0.0194515	0	0	0	0	0	0	0	0	0	0	0	0	0	0	0	0	0	0	0	0	0	0	0	0.06271	0.0156775
AAEL004727	18.2174	22.3334	16.9212	15.9802	18.3631	19.994	20.1261	22.1504	19.4463	20.4292	8.33579	7.21275	5.93705	7.55644	7.26051	9.6813	6.88574	4.66072	6.01651	6.81107	11.2751	11.3228	8.34529	9.91148	10.2137	12.5457	17.6115	12.5456	13.6501	14.0882	21.2901	22.2002	21.1717	17.5974	20.5649	19.32	23.6711	18.2849	16.5697	19.4614	22.7481	23.6346	22.6264	23.6731	23.1705	24.6682	26.3646	25.8071	25.3528	25.5482	30.0035	27.6605	24.9579	23.1171	26.4347
AAEL024552	0	0	0	0	0	0	0	0	0	0	0	0	0.129541	0	0.0323852	0.199766	0	0	0	0.0499415	0	0	0	0	0	0	0	0	0	0	0	0	0	0	0	0	0	0	0	0	0	0	0	0	0	0	0	0	0	0	0	0	0	0.056032	0.014008
AAEL004712	0	0	0	0	0	0.069442	0	0	0.045378	0.028705	0	0	0	0	0	0	0	0	0	0	0	0	0	0	0	0	0	0	0	0	0	0.077972	0	0.025567	0.0258847	0	0	0	0	0	0.088793	0	0	0	0.0221982	0	0.11817	0	0	0.0295425	0	0	0	0	0
AAEL004715	5.51655	3.51509	4.27828	4.9796	4.57238	6.67886	3.50598	4.7008	4.76768	4.91333	4.53724	2.62336	2.70879	3.23412	3.27588	4.04886	2.5659	0.885612	2.01648	2.37921	3.76824	2.05052	2.1845	2.57371	2.64424	4.16118	2.96473	2.4094	3.24059	3.19398	7.536	3.47722	4.58861	4.36789	4.99243	7.85273	3.47986	5.15612	4.55467	5.26084	10.0252	7.08412	8.41701	7.16579	8.17302	11.6091	6.38281	6.80474	4.8751	7.41794	6.43674	4.21397	6.59567	5.45575	5.67553
AAEL004716	25.1372	32.4669	24.1804	25.0318	26.7041	23.5149	21.9931	16.4451	22.9794	21.2331	19.0645	18.6646	25.1018	18.3753	20.3016	20.5047	20.9239	11.5083	15.6629	17.1499	22.4254	32.5101	20.4434	20.5566	23.9839	12.606	26.9948	10.8101	12.2082	15.6548	17.2425	21.8959	15.0366	16.0294	17.5511	18.5974	21.3715	18.104	19.0548	19.2819	31.7025	41.0653	32.8337	37.6768	35.8196	42.4982	69.5156	34.4777	57.3844	50.969	34.2786	69.0793	31.8575	41.9584	44.2935
AAEL004718	0.277157	0.596528	0.473794	0.101565	0.362261	0.253168	0.376404	0.050093	0.125695	0.20134	0.209861	0.174534	0.308714	0.229932	0.23076	0.604146	0.256564	0.235376	0.302752	0.34971	0.411144	0.622994	0.5616	0.361106	0.489211	0.740798	0.424069	0.626774	0.247124	0.509691	0.493168	0.744891	0.189913	0.617031	0.511251	0.181218	0.610119	0.394909	0.316451	0.375674	0.364745	0.850494	0.543129	0.778103	0.634118	0.849793	1.07085	1.00903	0.815199	0.936219	0.336744	1.01771	0.670394	0.347858	0.593178
AAEL020326	0	0	0	0	0	0	0	0	0	0	0	0	0	0	0	0	0	0	0	0	0	0	0	0	0	0	0	0	0	0	0	0	0	0	0	0	0	0	0	0	0	0	0	0	0	0	0	0	0	0	0	0	0.016669	0	0.00416725
AAEL004710	0.881607	4.59628	0.639806	0.454944	1.64316	1.73407	1.85448	1.34292	1.31672	1.56205	14.5797	13.491	15.9171	9.89785	13.4714	7.35101	4.44512	3.33731	3.26916	4.60065	3.36188	8.4893	3.24704	1.84321	4.23536	6.75634	8.02087	4.55252	6.17952	6.37731	2.41082	5.48674	3.2178	2.81944	3.4837	3.80903	4.63692	2.69845	2.26532	3.35243	4.82591	8.55915	4.33043	5.67619	5.84792	4.01126	8.30225	3.35673	3.89228	4.89063	1.94409	3.42195	1.53816	1.14962	2.01346
AAEL025012	2.20026	2.51151	2.09301	1.22276	2.00688	1.83731	2.87161	1.72093	3.20692	2.40919	1.41807	2.66281	1.16374	3.20593	2.11264	2.27758	2.06559	2.26705	1.02532	1.90888	2.89206	2.05642	1.27749	1.92669	2.03816	2.10783	1.67441	1.90637	1.63075	1.82984	1.73936	1.36703	1.63606	1.34059	1.52076	1.06976	1.59827	1.81257	0.584626	1.26631	1.64871	3.69746	2.73056	1.37623	2.36324	4.98512	4.56204	6.39919	2.92053	4.71672	3.44139	6.51336	3.03067	5.51754	4.62574
AAEL023352	0	0	0	0	0	0	0	0	0	0	0.035625	0	0.024889	0	0.0151285	0	0	0.017091	0	0.00427275	0	0	0	0	0	0	0.051615	0	0	0.0129038	0.008105	0.026273	0	0	0.0085945	0	0.013934	0	0	0.0034835	0	0.037625	0	0	0.00940625	0	0	0	0	0	0	0.031594	0.136051	0	0.0419112
AAEL004726	27.9788	31.1314	24.8199	28.309	28.0598	29.3199	33.3262	34.3886	38.0106	33.7613	25.7966	26.6015	29.4717	25.6131	26.8707	26.9755	32.7054	35.1447	34.6198	32.3614	47.1896	51.6574	53.3395	49.8927	50.5198	44.4108	57.88	51.0481	41.4788	48.7044	11.037	22.1611	7.37585	7.52192	12.024	6.15603	13.9184	12.245	7.19483	9.87858	15.6969	14.4588	18.0021	18.3061	16.616	61.8259	48.2058	61.8505	87.0295	64.7279	68.2586	68.7527	52.4475	55.3673	61.2065
AAEL004711	0.549475	0.19507	0.48114	0.831955	0.51441	0.711683	0.741521	1.09224	0.633014	0.794614	0.453304	0.670877	1.43163	0.986254	0.885517	0.949831	1.08664	0.811329	1.029	0.9692	1.41024	1.96455	1.97504	1.67732	1.75679	1.2347	2.56973	1.73661	0.618073	1.53978	0.247353	0.157768	0.383982	0.038371	0.206869	0	0.082899	0	0.040283	0.0307955	0.053684	0	0	0.290487	0.0860428	0.713042	0.740569	1.84754	1.39464	1.17395	3.73349	2.76178	1.96271	2.21685	2.66871
AAEL028037	23.5377	23.7706	15.1097	17.2245	19.9106	28.3474	19.2263	20.0605	18.856	21.6225	27.5522	21.5829	23.106	21.3507	23.3979	24.8618	16.0942	9.25957	12.7116	15.7318	19.9825	16.6712	15.1085	16.0445	16.9517	23.174	21.717	17.7081	18.6333	20.3081	38.2787	27.2018	26.506	27.9871	29.9934	32.7302	25.9963	28.6238	24.1404	27.8727	55.6723	46.2666	50.0614	49.8877	50.472	51.2179	51.598	35.5906	32.0693	42.6189	22.3151	24.8424	16.9548	20.3483	21.1151
AAEL021478	0.263453	0.297299	0.110417	0.469193	0.28509	0.351415	0.007936	0.147862	0.123846	0.157765	0.05894	0.11513	0.158971	0.129282	0.115581	0.263783	0.147192	0.013633	0.09714	0.130437	0.125121	0.018213	0.040149	0.037585	0.055267	0.105755	0.154706	0.3431	0.044737	0.162075	0.462648	0.392473	0.246347	0.117168	0.304659	0.550282	0.298278	0.125604	0.274643	0.312202	0.420145	0.038105	0.243369	0.160411	0.215507	0.654392	0.59743	0.681626	0.049082	0.495632	0	0.401408	0.014614	0.149086	0.141277
AAEL026180	0	0.022886	0.017929	0.00963	0.0126112	0.090408	0	0	0.062033	0.0381102	0.043375	0.018008	0.01573	0.085264	0.0405942	0.021686	0	0	0	0.0054215	0	0	0	0.033195	0.00829875	0	0.015475	0.024544	0	0.0100047	0	0.01791	0	0	0.0044775	0.039422	0.044936	0	0.035408	0.0299415	0.14252	0.027714	0	0	0.0425585	0.243167	0.072382	0.141066	0	0.114154	0	0.052777	0	0.032773	0.0213875
AAEL029018	0	0	0	0	0	0	0	0	0	0	0	0	0	0	0	0	0	0	0	0	0	0	0	0	0	0	0	0	0	0	0	0	0	0	0	0	0	0	0	0	0	0.274496	0	0	0.068624	0	0	0	0	0	0	0	0	0	0
AAEL004731	0.298866	0.245632	0.379104	0.308976	0.308144	0.205347	0.27654	0.251172	0.281528	0.253647	0.389368	0.27711	0.334948	0.302343	0.325942	0.267025	0.171299	0.065329	0.162557	0.166552	0.276362	0.166453	0.287549	0.183801	0.228541	0.339145	0.296817	0.200807	0.265442	0.275553	0.41691	0.210044	0.223913	0.225257	0.269031	0.291157	0.16719	0.20065	0.206433	0.216358	0.420553	0.306989	0.608627	0.409018	0.436297	0.62688	0.396	0.533821	0.408478	0.491295	0.529493	0.306139	0.330085	0.330237	0.373988
AAEL004734	3.46391	4.40387	3.30231	3.89883	3.76723	4.27417	3.64278	2.85216	2.96971	3.43471	4.59378	4.25047	3.94589	4.01666	4.2017	2.82928	2.99641	3.53128	2.49288	2.96246	3.796	3.7927	3.26691	2.33284	3.29711	2.3954	4.03167	2.15606	2.18333	2.69162	2.17095	4.05849	2.83131	2.39973	2.86512	3.64945	3.31847	3.52456	2.38801	3.22012	5.20225	4.99206	7.13024	5.87213	5.79917	11.2165	8.65183	9.38325	9.82616	9.76943	6.44834	8.0674	5.84248	6.25731	6.65388
AAEL004713	0.124166	0.135497	0	0.093206	0.0882172	0	0	0	0	0	0	0	0	0.064626	0.0161565	0	0.044564	0	0	0.011141	0	0	0.132862	0	0.0332155	0.043031	0.201387	0.131979	0.124902	0.125325	0	0	0.224407	0.045299	0.0674265	0.042838	0.102211	0.174193	0	0.0798105	0.058156	0.10458	0.177159	0.280272	0.155042	0.054484	0.203352	0	0.189663	0.111875	0.111534	0.191471	0.163905	0.285776	0.188171
AAEL004724	0	0	0	0	0	0.055178	0	0	0	0.0137945	0	0	0	0	0	0	0	0	0	0	0	0	0	0	0	0	0	0	0	0	0	0	0	0	0	0	0	0	0	0	0	0	0	0	0	0.10394	0	0	0	0.025985	0	0	0	0	0
AAEL004709	44.3353	38.2821	32.627	37.3806	38.1563	42.4126	32.3689	25.0116	34.7054	33.6246	23.5753	22.5381	17.0007	33.2169	24.0828	72.2439	55.4981	41.8383	66.4867	59.0167	83.328	56.149	85.0198	87.9439	78.1102	97.0774	81.1918	83.6748	68.6304	82.6436	120.014	99.1972	109.696	128.721	114.407	129.486	103.938	139.662	136.854	127.485	96.3617	100.925	77.7407	89.4126	91.11	57.796	70.9418	60.2533	53.2071	60.5495	26.7385	31.3234	46.0169	33.3034	34.3456
AAEL026708	0	0	0	0	0	0	0	0	0	0	0	0	0.076112	0	0.019028	0	0	0	0	0	0	0	0	0	0	0	0	0	0	0	0	0	0	0	0	0	0	0	0	0	0	0	0	0	0	0	0	0	0	0	0	0	0	0	0
AAEL004728	3.82307	4.29396	3.32217	4.96938	4.10215	5.53199	5.11453	1.57998	4.48277	4.17732	0.978449	0.76754	0.239947	0.985318	0.742814	0.623438	0.969916	0.310621	1.57615	0.870032	2.6933	2.01904	1.41594	5.16564	2.82348	10.5005	6.38248	11.4649	17.4404	11.4471	18.934	12.6729	20.4352	22.9348	18.7442	29.4564	15.4321	21.4508	29.8161	24.0388	30.1342	20.5096	24.8991	31.0786	26.6554	9.94355	6.75618	7.21493	6.63493	7.6374	2.43244	1.864	3.53371	3.8341	2.91606
AAEL023262	0	0	0	0	0	0	0	0	0	0	0	0	0.191397	0	0.0478493	0	0	0	0	0	0	0	0	0	0	0	0	0	0	0	0	0	0	0	0	0	0	0	0	0	0	0	0	0	0	0	0	0	0	0	0	0	0	0	0
AAEL004730	0.686665	0	0	0	0.171666	0	0	0	0	0	0	0	0.858379	0	0.214595	0	0	0	0	0	0	0	0	0	0	0	0	0	0.207852	0.051963	0	0	0	0	0	0	0	0	0	0	0.292486	0	0	0	0.0731215	0	0	0	0	0	0	0	0	0	0
AAEL004729	1.31267	0	0	0	0.328167	0	0	0	0	0	0	0	4.27679	0	1.0692	0	0	0	0	0	0	0	0	0	0	0	0	0	0.408167	0.102042	0.263711	0	0	0	0.0659277	0	0	0	0	0	0.498243	0	0	0	0.124561	0	0	0	0	0	0	0	0	0	0
AAEL004733	20.4126	28.4079	19.8406	20.3862	22.2618	23.436	26.9964	22.559	21.3665	23.5895	36.1676	46.3837	41.4388	47.6966	42.9217	60.805	75.5742	70.9545	66.2863	68.405	84.9991	98.769	108.694	122.14	103.651	58.1466	69.9453	73.763	54.1904	64.0113	44.1413	49.277	46.4554	49.7077	47.3954	46.182	52.0697	45.7059	39.9616	45.9798	61.2074	55.6127	62.8351	68.5869	62.0605	82.5197	70.1693	68.6551	75.0227	74.0917	38.5186	42.6803	33.3374	31.6745	36.5527
AAEL009951	19.0867	22.0894	17.5436	19.7027	19.6056	10.8878	16.1704	10.1906	13.0135	12.5656	3.41882	6.51204	8.73145	5.50961	6.04298	3.84455	4.62667	3.54239	4.5788	4.1481	3.50953	5.53338	4.97669	3.96608	4.49642	6.7127	8.45018	4.57997	10.3802	7.53077	28.6746	31.6856	29.1086	35.0744	31.1358	31.1255	24.1608	21.1837	40.2733	29.1858	120.692	99.508	127.077	158.601	126.47	78.4636	62.335	79.3567	61.5664	70.4304	41.5698	32.948	46.8058	39.9592	40.3207
AAEL009948	2.37539	4.05421	3.26036	2.68334	3.09333	4.62709	3.01198	3.68801	4.1996	3.88167	1.58509	3.41697	1.38931	3.13373	2.38128	1.57993	3.93495	3.0443	4.21039	3.19239	7.31152	6.36183	5.36669	8.83788	6.96948	6.6937	11.0933	5.01815	9.80359	8.15218	10.7985	11.5177	12.6097	12.3569	11.8207	15.3826	11.0483	19.1928	17.2659	15.7224	8.7342	10.8391	13.3915	12.7731	11.4345	10.7145	10.0524	10.5874	11.8911	10.8113	4.27924	8.08108	7.28064	7.63311	6.81852
AAEL025572	0	0	0.039534	0	0.0098835	0	0	0	0	0	0	0	0	0	0	0	0	0	0	0	0	0	0	0.041704	0.010426	0.018518	0	0	0	0.0046295	0	0	0	0	0	0	0	0	0	0	0.058168	0	0.024117	0.056316	0.0346503	0	0	0	0.006623	0.00165575	0	0.019008	0	0	0.004752
AAEL010154	13.1687	13.7713	11.8879	12.7865	12.9036	16.0038	15.8506	12.5752	14.8769	14.8266	6.21729	6.95318	5.2058	4.62448	5.75019	9.84104	8.33476	7.96928	10.4367	9.14545	20.2411	15.2443	17.9494	28.2163	20.4128	60.5475	37.3835	55.3634	59.3911	53.1714	66.3436	58.8533	69.7731	60.3699	63.835	73.6057	56.9131	81.5202	84.2141	74.0633	53.0604	57.7769	57.0159	43.2837	52.7842	26.4979	38.3504	31.4587	24.7536	30.2651	15.4121	15.1146	15.1703	13.0803	14.6943
AAEL023484	0.076368	0	0	0	0.019092	0	0	0	0	0	0	0	0	0	0	0	0	0	0	0	0	0	0	0	0	0	0	0	0	0	0	0	0	0	0	0	0	0.010129	0.048006	0.0145337	0.045766	0	0	0	0.0114415	0	0	0	0.028535	0.00713375	0	0	0	0	0
AAEL010157	44.9775	66.3457	48.88	61.1132	55.3291	57.6978	84.5413	45.8199	52.1032	60.0406	45.7299	56.6668	47.1861	34.9009	46.1209	36.7595	43.248	39.4094	36.5812	38.9995	26.5242	72.9296	49.5322	32.0244	45.2526	93.2685	87.6199	78.8045	81.31	85.2507	101.486	113.315	119.789	90.143	106.183	106.801	164.694	140.847	104.362	129.176	123.331	137.698	156.165	168.506	146.425	139.347	215.476	190.28	186.242	182.836	90.6025	176.477	112.163	70.9501	112.548
AAEL005649	0	0	0	0	0	0	0	0	0	0	0	0	0	0	0	0	0.021448	0	0	0.005362	0	0	0	0	0	0	0	0	0	0	0	0	0	0	0	0.053066	0	0	0	0.0132665	0.01866	0	0	0	0.004665	0	0	0	0	0	0	0	0	0	0
AAEL010158	0	0	0	0	0	0	0	0	0	0	0	0	0	0	0	0	0	0	0	0	0	0	0	0	0	0	0	0	0	0	0	0	0	0	0	0	0	0	0	0	0	0	0	0.10858	0.027145	0	0	0	0	0	0	0	0	0.031945	0.00798625
AAEL010151	21.4681	24.9061	19.9613	24.18	22.6289	29.044	25.1939	25.877	28.6631	27.1945	4.50356	6.07321	5.46228	4.9049	5.23599	3.22917	2.88117	3.0727	2.04251	2.80639	2.83739	3.55125	2.6747	1.80094	2.71607	3.34108	4.22918	6.88775	2.60951	4.26688	5.20807	5.15889	6.00415	4.91474	5.32146	7.64004	8.88595	6.56179	6.74426	7.45801	13.4968	13.0132	17.9176	20.2776	16.1763	24.7462	26.6194	26.3916	26.645	26.1006	25.9209	30.0563	32.282	26.2542	28.6283
AAEL018346	0.024747	0.052327	0.034864	0.06939	0.045332	0	0.061474	0.022454	0	0.020982	0	0	0	0	0	0	0	0.027304	0.069972	0.024319	0	0	0.054854	0.077324	0.0330445	0.025536	0.020893	0.027384	0	0.0184532	0.033488	0	0	0.039912	0.01835	0.026849	0	0.141336	0.085805	0.0634975	0.096052	0	0.119541	0.209586	0.106295	0	0	0.174272	0.029663	0.0509838	0.167	0.026564	0	0.066708	0.065068
AAEL005645	0.064912	0.298633	0.267166	0.291932	0.230661	0.201765	0.120397	0.216796	0.430869	0.242457	0.084249	0.041972	0.119154	0.058295	0.0759175	0.097147	0.040243	0.075371	0.047651	0.065103	0	0.111452	0	0.014057	0.0313772	0	0.138295	0	0.018717	0.039253	0.102359	0.113132	0.116599	0.153005	0.121274	0.099502	0.093803	0.177587	0.209658	0.145138	0.586905	0.296338	0.416647	0.817006	0.529224	0.509717	0.505973	0.344065	1.3173	0.669263	0.020416	0.305442	0.238056	0.362228	0.231536
AAEL005662	36.8627	60.0477	33.4378	37.3726	41.9302	47.7719	38.6787	37.2199	37.0938	40.1911	26.819	41.3012	39.8228	36.082	36.0063	38.2053	51.6221	40.4244	32.8495	40.7753	42.6596	66.4264	67.5356	57.1308	58.4381	65.9685	97.3539	78.3552	79.8376	80.3788	71.5983	83.8663	82.0294	75.095	78.1472	85.4183	93.4012	74.1278	77.3141	82.5653	132.917	122.59	147.852	169.042	143.1	108.756	163.604	104.754	128.732	126.462	74.4836	113.72	69.714	72.5542	82.6181
AAEL005651	20.0731	27.1535	16.1619	20.1259	20.8786	51.2863	64.2579	107.265	88.0675	77.7191	13.8288	8.17043	7.19207	13.015	10.5516	32.0189	27.3034	17.4442	24.2106	25.2443	25.2001	29.6876	32.1007	28.866	28.9636	45.3634	61.792	54.6264	53.584	53.8415	25.9303	31.9486	21.4603	17.6271	24.2416	21.0212	32.3192	35.0984	25.7954	28.5586	34.1623	43.5892	36.5505	36.2493	37.6378	41.7878	42.5616	39.6071	38.9733	40.7324	39.2867	31.4853	27.2634	26.0836	31.0297
AAEL005648	0.223021	0.189854	0	0	0.103219	0.081323	0.05165	0.243551	0.06701	0.110883	0	0	0.059624	0	0.014906	0.140352	0.302401	0	0.088292	0.132761	0	0.099885	0.104697	0	0.0511455	0.152347	0	0.129621	0	0.070492	0	0	0.040496	0	0.010124	0.030418	0	0.280737	0.151831	0.115747	0.353837	0	0.480092	0	0.208482	0.494061	0.472884	0.642034	0.055113	0.416023	0.39879	0.148403	0.296353	0.125768	0.242329
AAEL005660	0.626422	0.836995	1.00895	0.750877	0.80581	0.848812	1.06208	0.543124	0.556961	0.752744	0.716203	0.54279	0.844141	0.637098	0.685058	0.505375	0.490456	0.507837	0.510166	0.503459	0.680952	0.525787	0.736154	0.551872	0.623691	0.662482	1.03428	0.64783	0.488347	0.708236	1.0674	1.06251	0.925538	1.10877	1.04105	1.10127	0.937185	0.782837	1.00676	0.957014	1.39306	1.28306	1.45193	1.3536	1.37042	1.14214	1.75089	1.59782	1.6323	1.53079	1.14406	1.55013	1.40119	1.05267	1.28701
AAEL005643	1.06348	0.454236	0.613517	0.663997	0.698808	0.946254	0.572623	0.539414	0.487224	0.636379	0.698986	0.504569	0.543728	0.516086	0.565842	0.600555	0.5812	0.083693	0.413803	0.419813	0.724315	0.662	0.607728	0.571448	0.641373	0.909896	0.801742	0.570258	0.644677	0.731643	1.1433	0.742199	0.620125	0.840813	0.83661	1.17322	0.497497	0.733477	0.768741	0.793233	0.988609	0.710571	0.4829	0.57119	0.688318	0.863354	0.884276	0.414956	0.885317	0.761976	1.13586	1.10173	0.642179	0.870854	0.937655
AAEL005663	11.1726	11.1814	9.35136	9.7698	10.3688	14.6858	10.3591	12.6215	8.91333	11.6449	6.89999	5.85752	9.05071	7.58469	7.34823	6.84259	4.40281	5.34662	6.02604	5.65451	5.68469	4.18166	4.56296	5.13506	4.89109	6.6339	8.73306	13.1001	5.85334	8.5801	4.1916	5.36952	3.48238	2.71811	3.9404	3.93237	5.68603	3.49373	3.68067	4.1982	8.60105	7.51047	9.32357	7.33097	8.19152	18.5118	17.4428	20.7436	15.647	18.0863	16.9468	15.3942	13.0862	12.5568	14.496
AAEL005653	9.39656	15.0476	10.0943	10.4472	11.2464	11.199	11.2156	8.65417	10.0055	10.2686	7.96786	9.53771	8.60142	10.2214	9.08209	13.7136	16.7238	13.8351	17.3348	15.4018	19.8089	22.3017	21.8995	24.2052	22.0539	18.491	27.3388	26.7324	27.1425	24.9262	18.9347	29.2637	26.8317	25.1513	25.0454	25.9583	23.1139	23.7683	21.1636	23.501	22.1573	23.472	19.0674	17.2005	20.4743	24.2355	19.1217	25.4916	21.4927	22.5854	17.5939	18.3635	16.8572	17.5112	17.5814
AAEL005646	3.72982	3.61765	3.33755	3.5504	3.55886	3.60838	3.5219	8.66223	4.59077	5.09582	2.92186	3.01573	3.35714	3.03725	3.08299	2.33168	2.16773	1.80254	1.558	1.96499	2.47512	2.39597	1.90708	2.12665	2.22621	2.05126	1.83184	1.43931	1.39588	1.67957	2.06271	2.02877	1.47989	1.51245	1.77096	1.86024	2.21014	2.46169	1.4768	2.00222	3.85556	2.64726	3.80165	3.6245	3.48224	7.42304	5.0442	7.06123	6.09363	6.40552	5.04022	4.05314	5.36516	4.07223	4.63269
AAEL017446	0	0.052984	0.198795	0.073106	0.0812212	0.273211	0	0	0	0.0683027	0	0	0.077347	0.025305	0.025663	0.235354	0	0.103741	0	0.0847737	0.447305	0.06837	0.19978	0.061201	0.194164	0	0.064096	0.079795	0	0.0359727	0.318505	0.461828	0.068686	0.143218	0.248059	0	0	0	0.275133	0.0687833	0.399421	0.13874	0.200008	0.772562	0.377683	0.349638	0.188754	0	0.19668	0.183768	0.258322	0.094614	0.085059	0	0.109499
AAEL005655	8.58812	12.4642	7.14077	7.47257	8.91643	12.7259	10.436	12.968	11.4916	11.9054	11.2609	9.33395	9.45322	8.48004	9.63203	9.71625	7.91063	4.83021	8.1027	7.63995	9.31436	12.0572	11.0671	12.8897	11.3321	19.3196	19.3447	17.8104	19.7112	19.0465	22.463	20.6658	17.7665	17.6151	19.6276	20.4257	20.3848	23.1774	17.889	20.4692	26.7909	30.9419	24.4701	24.228	26.6077	39.5325	42.855	25.8523	27.9939	34.0584	21.1999	25.4224	15.3247	14.5165	19.1158
AAEL005656	0	0.009319	0	0	0.00232975	0	0	0	0	0	0	0	0	0	0	0	0	0	0	0	0	0	0	0	0	0	0	0	0	0	0	0	0	0	0	0	0	0	0	0	0	0	0	0	0	0.0461	0	0	0.064779	0.0277198	0.009459	0.046727	0	0.033896	0.0225205
AAEL005659	16.9191	16.6136	14.1699	14.5241	15.5567	16.7434	15.3211	14.8751	14.3473	15.3217	10.2945	11.4271	9.48918	9.95741	10.292	11.1994	9.38877	9.52199	8.82035	9.73263	8.72552	9.52977	9.96021	10.2046	9.60502	12.547	9.89244	10.3082	8.92204	10.4174	13.7738	13.6838	13.3739	13.6871	13.6297	19.2054	11.9795	15.7365	16.7676	15.9222	30.6776	20.6814	29.9786	25.7978	26.7839	32.6615	26.7207	31.7614	24.6042	28.937	21.5563	16.7887	20.2094	19.741	19.5739
AAEL018347	0.141987	0.120816	0.224594	0.240481	0.18197	0.100864	0.141795	0.020867	0.27739	0.135229	0.03958	0	0.129995	0.055403	0.0562445	0.04162	0.138392	0	0.063586	0.0608995	0.129445	0.043807	0	0.079072	0.063081	0.073022	0.101978	0.211274	0.266437	0.163178	0.138581	0.187264	0.23705	0.114255	0.169288	0.490639	0.137502	0.326773	0.03935	0.248566	0.220414	0.117715	0.293915	0.538469	0.292628	0.264772	0	0.507404	0.13469	0.226716	0.396446	0.247112	0.167898	0.281679	0.273284
AAEL010866	0.26102	0.25639	0	0.116057	0.158367	0	0	0	0	0	0	0	0.2317	0.200504	0.108051	0.062049	0.277447	0.202669	0.405911	0.237019	0	0.194312	0	0.096592	0.072726	0.133952	0.155427	0.135805	0.194405	0.154897	0.502408	0.369608	0.298007	0.294116	0.366035	0.475662	0.774748	0.703908	0.5446	0.624729	0.550548	0.651099	0.724101	1.70668	0.908108	0.347077	1.14194	1.02527	0.148343	0.665657	0.384966	0.324143	0.260171	0.359268	0.332137
AAEL010867	2.14452	2.61758	1.18636	1.57775	1.88155	1.29108	1.0544	1.47551	1.74601	1.39175	1.78147	2.20861	2.87534	1.83323	2.17466	2.53333	2.21571	3.67077	3.12952	2.88733	2.32336	2.30435	4.20077	2.74731	2.89395	4.65468	3.15338	6.14047	6.00305	4.98789	4.02313	4.71119	7.06396	3.64616	4.86111	4.40294	4.84246	3.58323	2.32888	3.78938	5.59813	4.6762	7.06874	3.74529	5.27209	7.55158	7.85301	10.3266	5.33533	7.76662	5.6215	3.71004	2.70636	3.84004	3.96949
AAEL010868	10.8689	20.1029	13.0079	17.118	15.2744	10.4803	14.2905	10.2189	13.749	12.1847	4.0935	7.5216	4.85855	10.4155	6.72229	6.5288	14.1512	11.1799	9.59434	10.3636	10.1605	15.5076	10.5016	10.6462	11.704	3.81038	11.7437	5.87308	5.75801	6.79628	2.89504	3.15419	3.2931	3.32713	3.16737	4.23418	5.32914	4.20736	4.02061	4.44782	8.63112	6.22605	11.7479	15.3626	10.4919	10.2331	11.0132	17.1249	16.7657	13.7842	20.1708	24.9272	26.8367	28.1519	25.0216
AAEL012266	24.6276	27.3263	21.6903	33.8171	26.8653	26.7111	32.0303	33.016	31.5653	30.8307	79.2465	143.06	85.0522	175.346	120.676	183.439	352.336	281.421	256.923	268.53	270.603	305.725	392.59	280.271	312.297	147.079	254.684	202.255	131.043	183.765	25.2166	36.4936	25.0265	30.9417	29.4196	75.8603	47.4007	46.2307	104.809	68.5752	231.179	130.4	304.514	282.275	237.092	108.687	161.165	142.612	103.226	128.922	23.9296	25.6709	41.3195	35.0041	31.481
AAEL020149	0.107181	0.110621	0.133551	0.075924	0.106819	0.198246	0.097495	0.25783	0.132704	0.171569	0.083468	0.099516	0.321114	0.416957	0.230264	0.232414	0.08458	0.284419	0.128519	0.182483	0.163204	0.092496	0.081141	0	0.0842102	0.17913	0.205532	0.117662	0.064566	0.141723	0.118752	0.319533	0.421522	0.115301	0.243777	0.106291	0.196741	0.172568	0.120081	0.14892	0.265837	0.373807	0.29881	0.171546	0.2775	0.560823	0.219277	0.391257	0.589316	0.440168	0.425056	0.264515	0.262272	0.126426	0.269567
AAEL012262	24.211	26.4752	23.3738	24.4467	24.6267	27.9219	23.6039	26.3445	23.0135	25.2209	38.7861	43.4665	34.5426	43.2196	40.0037	53.1827	54.4501	41.9591	50.8457	50.1094	57.7655	48.3513	60.485	57.8493	56.1128	51.3723	55.6236	56.9528	49.0219	53.2426	51.4804	43.7144	43.9485	45.0414	46.0462	53.128	41.8419	53.3701	55.0815	50.8554	98.235	68.654	98.0013	109.008	93.4746	107.111	86.7933	85.095	64.1963	85.7989	38.8604	37.0444	35.0601	35.4984	36.6158
AAEL012267	1.40306	2.28194	1.63389	1.71122	1.75753	1.81394	1.4987	1.55615	1.46724	1.58401	1.93812	1.79433	2.47627	1.34315	1.88797	1.31347	0.686509	0.408463	0.569361	0.744451	0.734675	1.32585	0.735549	0.791049	0.89678	2.8382	2.54963	2.12699	2.39399	2.47721	4.12472	3.13642	2.61024	2.78524	3.16416	3.62375	3.71523	3.97091	3.13314	3.61076	6.27452	6.11937	5.82001	6.04998	6.06597	7.16088	7.73319	6.08455	6.01524	6.74847	3.30103	3.50322	3.15012	2.63295	3.14683
AAEL012264	20.7786	25.8817	23.1465	18.7803	22.1468	26.1356	22.1215	23.8737	22.8437	23.7436	24.4813	25.9003	26.151	30.1016	26.6586	31.6334	39.32	39.6079	39.87	37.6078	46.0032	45.4496	50.4127	45.6177	46.8708	26.7255	33.7887	34.4555	21.3954	29.0913	7.79536	13.749	8.61453	7.64676	9.4514	6.77815	12.1428	7.7906	6.23696	8.23714	12.9881	13.4389	16.0898	15.2753	14.448	54.763	46.9888	62.2487	73.844	59.4611	51.791	56.7318	46.1933	43.8869	49.6507
AAEL012268	0.080705	0.13614	0.017878	0.040539	0.0688155	0.013502	0	0.016759	0.008735	0.009749	0	0	0.065326	0	0.0163315	0.008144	0.067757	0	0.03172	0.0269052	0	0.051399	0.02022	0	0.0179048	0.019419	0.064122	0.02998	0.051575	0.041274	0.024441	0.10475	0.039635	0.043745	0.0531428	0.122991	0.107006	0.013913	0.046943	0.0727132	0.375907	0.322175	0.173588	0.117358	0.247257	0.159279	0.154354	0.076514	0.383638	0.193446	0.163211	0.126314	0.125831	0.239353	0.163677
AAEL012261	10.0051	17.9452	8.9059	10.2485	11.7762	13.3785	10.9753	9.69857	9.80442	10.9642	10.9381	10.5984	11.3526	11.6922	11.1453	17.0886	25.8391	18.7095	22.2621	20.9748	32.6835	34.2785	32.2255	45.3285	36.129	43.7521	43.9868	43.0734	45.3878	44.05	54.7366	53.7057	63.4241	60.1947	58.0153	58.3073	54.3462	63.2831	57.7493	58.4215	65.1918	65.0535	67.837	62.7436	65.2065	42.6365	66.5634	48.6845	49.7439	51.9071	20.2344	26.4368	17.3308	19.286	20.822
AAEL012265	12.9115	18.6164	12.392	13.7084	14.4071	17.2765	16.4733	29.5698	21.5918	21.2278	52.7424	68.4217	68.6266	61.5292	62.83	32.0058	29.3581	31.0199	24.379	29.1907	17.7077	31.4231	21.0372	9.25944	19.8568	5.86366	19.1446	8.71414	5.15637	9.71971	2.05272	9.28204	3.15093	2.62865	4.27858	2.76593	7.45488	2.45491	1.79124	3.61674	4.34342	5.54823	5.54673	8.41487	5.96331	28.6694	25.8267	29.6034	42.3027	31.6005	23.4341	31.8085	19.0036	19.6504	23.4742
AAEL012263	1.26997	1.44397	0.785559	0.799618	1.07478	1.0007	0.626562	0.449033	0.606632	0.670732	0.742062	0.328475	0.878807	0.604616	0.63849	1.56598	0.877627	1.01059	0.906956	1.09029	0.896748	0.988983	0.72351	1.43082	1.01001	0.973269	1.03157	1.53442	0.979301	1.12964	1.2738	1.03873	1.12234	1.01808	1.11324	1.01606	1.16153	1.57011	1.07504	1.20569	2.40442	2.05327	2.08735	2.80606	2.33777	4.16476	2.04469	3.55255	2.96542	3.18185	2.24788	2.64242	1.63675	2.06926	2.14908
AAEL007670	0.435827	0.39832	0.490643	0.400714	0.431376	0.338558	0.333896	0.282369	0.235461	0.297571	0.166139	0.209433	0.098779	0.253741	0.182023	0.137628	0.184734	0.064863	0.178404	0.141407	0.243528	0.128295	0.090792	0.169429	0.158011	0.144061	0.183038	0.151983	0.199285	0.169592	0.292672	0.237792	0.101016	0.285536	0.229254	0.347228	0.163924	0.364121	0.27391	0.287296	0.751705	0.445019	0.791552	0.967323	0.7389	1.20884	1.06682	0.934559	0.72383	0.983514	0.530104	0.27898	0.294465	0.480654	0.396051
AAEL014653	0.101812	0.139667	0.016373	0.061433	0.0798212	0.092369	0.082184	0.057798	0.04789	0.0700603	0.096011	0.018627	0.040073	0.035793	0.047626	0.030837	0	0.044898	0.061011	0.0341865	0.114259	0.10565	0	0.038732	0.0646602	0.053475	0.137422	0.15559	0	0.0866217	0.067154	0.041707	0.043559	0.093603	0.0615057	0.190307	0.042428	0.05809	0.042968	0.0834483	0.071733	0.16927	0.135707	0.27055	0.161815	0.070113	0.128415	0.168553	0.148247	0.128832	0.354202	0.227758	0	0.129121	0.17777
AAEL012929	4.44114	4.40763	3.89349	4.37583	4.27952	3.37038	3.4786	2.28976	2.69104	2.95744	1.09091	1.33419	1.35796	1.21874	1.25045	1.20354	0.899567	0.823187	1.01854	0.986209	1.1362	0.612395	0.909908	0.906364	0.891218	1.68735	1.78781	1.53377	1.49849	1.62686	3.83991	2.63035	4.16812	2.74573	3.34603	7.02154	4.18848	5.99327	5.92545	5.78218	15.5426	9.08574	13.7314	10.2445	12.151	17.2742	13.0693	12.7898	6.89645	12.5074	6.95239	4.87524	7.43763	5.49471	6.18999
AAEL012930	14.6601	13.9132	16.3228	14.56	14.864	16.1026	18.778	14.4781	14.8896	16.0621	21.3665	19.4573	18.3765	18.784	19.4961	16.5424	22.2736	10.8984	13.1819	15.7241	15.1997	16.2212	13.6124	15.0467	15.02	13.6472	14.9775	17.0866	12.2962	14.5019	15.9525	16.1837	13.8352	16.0108	15.4956	18.4865	19.4864	16.4137	17.679	18.0164	24.8905	19.3059	27.5196	24.4075	24.0309	32.1507	32.815	29.2794	33.4544	31.9249	20.3511	22.6742	24.1792	20.0056	21.8025
AAEL023465	0.259413	0.157988	0	0	0.10435	0.217345	0	0	0	0.0543362	0.289113	0	0	0.133513	0.105657	0.12437	0.2495	0	0.287969	0.16546	0.412727	0.262289	0	0.36051	0.258881	0	0	0.323945	0	0.0809862	0.083358	0	0.104328	0.153941	0.0854068	0.400533	0.11232	0.314649	0	0.206875	0.35884	0.619544	0	0	0.244596	1.27879	0.478207	0.298657	0.632544	0.672049	0.272772	0.742794	0	0.331361	0.336732
AAEL028053	0	0	0	0.105921	0.0264803	0.033325	0.046302	0.063353	0.104623	0.0619007	0	0	0	0	0	0	0	0	0	0	0	0	0.048537	0	0.0121342	0.019633	0	0	0	0.00490825	0	0.021241	0.038887	0	0.015032	0.050614	0	0.033514	0	0.021032	0.03814	0	0	0	0.009535	0	0	0.099902	0	0.0249755	0.0212	0	0.037603	0	0.0147007
AAEL005287	0	0	0	0	0	0	0	0	0	0	0	0	0	0	0	0	0	0	0	0	0	0	0	0	0	0	0	0	0	0	0	0	0	0	0	0	0	0	0	0	0	0	0	0	0	0	0	0	0	0	0.039461	0	0	0	0.00986525
AAEL004325	3424.2	3311.62	3455.85	3630.57	3455.56	3828.71	3419.87	3749.97	3802.17	3700.18	2781.83	2711.61	2967.18	2894.1	2838.68	2549.12	2646.98	2936.63	2598.99	2682.93	2239.15	2392.92	2575.07	2286.04	2373.29	1950.33	2221.08	2109.67	2062.69	2085.94	2200.8	2006.3	2290.53	2223.39	2180.26	2119.58	2180.71	2148.74	2446.45	2223.87	2227.76	1862.86	2245.59	2389.23	2181.36	3110.04	2737.89	3157.52	3465.05	3117.63	3485.22	3589.59	3503.57	3608.85	3546.81
AAEL004308	20.0579	26.2334	17.7721	15.5742	19.9094	21.2999	19.0279	18.1409	16.3881	18.7142	36.7345	33.0121	27.8416	39.3317	34.23	64.8355	67.173	60.0441	79.7242	67.9442	103.522	105.318	106.349	120.458	108.912	94.4855	100.141	102.211	79.2354	94.0182	61.5475	77.8892	65.3386	67.7192	68.1236	63.8261	69.3293	57.6858	48.9466	59.9469	62.8603	63.6806	63.7023	69.0662	64.8274	74.4655	74.0927	57.7055	78.7759	71.2599	41.3775	49.4723	28.841	29.9533	37.411
AAEL022262	0.160508	0.126148	0.072041	0	0.0896742	0	0	0	0.057778	0.0144445	0	0	0.099763	0	0.0249408	0.030926	0	0	0	0.0077315	0.035267	0	0	0	0.00881675	0.097707	0.06466	0.167917	0	0.082571	0.076969	0.052307	0.05378	0	0.045764	0	0.110693	0	0.079665	0.0475895	0	0.040293	0	0	0.0100733	0.126385	0	0.036884	0	0.0408172	0.104528	0	0	0	0.026132
AAEL004319	13.4642	11.8971	10.3074	11.131	11.6999	16.6962	10.748	12.2995	11.4283	12.793	3.44757	2.77985	2.9328	3.03313	3.04834	8.24986	5.49922	2.46716	5.54338	5.4399	12.043	9.42984	10.7934	12.7354	11.2504	18.615	18.9415	17.3538	15.9459	17.7141	36.819	22.9204	25.8867	26.2417	27.967	25.7225	20.9998	25.5954	22.8412	23.7897	26.8355	24.3609	20.813	18.1973	22.5517	26.2922	23.3204	22.2989	18.7578	22.6673	14.3107	13.8345	11.2097	12.4165	12.9428
AAEL004307	58.9484	54.9468	48.7697	59.5256	55.5476	60.7852	58.6139	56.4534	58.6877	58.6351	45.8234	41.6869	41.9021	38.4351	41.9619	30.7855	23.9212	18.1983	21.744	23.6623	30.475	24.9921	24.8359	24.516	26.2047	36.0098	36.7442	31.2377	31.8393	33.9577	58.7267	44.7748	52.5425	42.44	49.621	86.7027	50.2324	62.2813	81.8502	70.2667	215.34	129.387	205.481	237.488	196.924	243.449	164.86	177.987	161.08	186.844	97.4982	99.6971	87.5346	89.406	93.534
AAEL004313	71.5981	81.2666	67.2886	90.2485	77.6005	70.9118	74.6156	78.0372	85.583	77.2869	104.649	107.803	97.3143	130.564	110.082	173.637	181.827	158.459	191.092	176.254	230.564	191.819	241.944	257.551	230.47	182.478	206.168	202.293	217.915	202.214	77.3264	110.795	78.8895	81.6536	87.166	45.6838	59.4578	63.4952	43.726	53.0907	51.8912	55.2795	52.7032	67.5077	56.8454	46.9759	51.1663	73.6884	52.0876	55.9795	79.6491	94.5826	84.8178	68.5116	81.8903
AAEL020587	1.00027	0.585878	0.709182	1.00833	0.825915	1.01886	0.773465	0.474224	1.03746	0.826002	0.333549	0.274953	0.17608	0.41612	0.300175	0.143294	0.505278	0	0.092119	0.185173	0.258917	0.240143	0.261563	0.119156	0.219945	0.242037	0.50089	0.063166	0.213116	0.254802	0.256237	0.276474	0.507932	0.440316	0.37024	0.765642	0.451895	0.818715	0.346255	0.595627	1.28086	1.1486	0.642822	1.15513	1.05686	1.5844	1.10854	1.24817	0.914855	1.21399	0.756429	0.952009	0.883925	1.15221	0.936143
AAEL018320	4.42089	3.64979	4.22763	4.76073	4.26476	4.34048	4.51922	4.08735	4.20003	4.28677	1.5138	1.42845	1.06786	1.47155	1.37042	1.48736	1.6502	0.560904	1.08108	1.19488	1.28555	1.70378	1.18996	1.06597	1.31131	1.52728	1.86627	0.952447	1.96739	1.57835	3.01965	2.38281	2.10429	2.81506	2.58045	4.2771	2.35867	3.51933	4.21254	3.59191	7.49353	4.55486	5.49667	6.73342	6.06962	8.76029	7.98306	7.14577	7.12884	7.75449	4.96529	6.51436	5.19951	5.73427	5.60336
AAEL004323	0	0	0	0	0	0	0	0	0	0	0	0	0	0.059127	0.0147817	0	0	0	0	0	0	0	0	0	0	0	0.022187	0	0	0.00554675	0	0	0	0	0	0	0	0	0	0	0	0	0.065888	0	0.016472	0.038542	0.033531	0.033065	0.032699	0.0344592	0	0	0.023896	0	0.005974
AAEL004305	6.96156	6.07294	5.42904	5.58443	6.01199	7.62455	6.37381	6.36118	5.21569	6.39381	60.1747	51.4859	40.4123	47.1422	49.8038	35.4649	32.5346	21.6239	26.5036	29.0318	32.299	26.7282	24.8187	21.3874	26.3084	12.7859	13.8323	10.7954	10.0729	11.8716	14.8692	13.1645	10.4706	9.6417	12.0365	11.7224	10.2201	12.4599	9.92504	11.0819	10.2058	12.9303	8.94922	10.6172	10.6756	5.5419	12.4627	6.3138	6.88053	7.79974	4.17852	7.98335	3.46763	4.31335	4.98571
AAEL013174	0.365336	0.258309	0.127218	0.318808	0.267418	0.412836	0.168177	0.290683	0.263877	0.283893	0.337884	0.154186	0.205267	0.272331	0.242417	0.311757	0.122072	0.077459	0.209736	0.180256	0.31706	0.181011	0.175288	0.221215	0.223643	0.3386	0.489998	0.144908	0.669298	0.410701	0.962	0.453096	0.463962	0.682218	0.640319	0.601773	0.291114	0.540899	0.56136	0.498787	1.11965	0.614851	0.619226	0.519603	0.718334	0.818058	0.574202	0.358621	0.398228	0.537277	0.787576	0.530987	0.245423	0.504751	0.517184
AAEL013172	8.31924	9.50468	7.37067	8.63603	8.45765	8.32359	7.86048	7.13341	7.01828	7.58394	8.35879	6.13123	7.61276	7.80464	7.47685	6.3823	5.42495	4.58408	4.34104	5.18309	5.39443	5.92118	6.19599	5.71844	5.80751	7.09023	6.6852	6.91876	6.44162	6.78395	9.10079	8.19875	6.44021	7.614	7.83844	9.07512	6.98425	8.53855	9.2148	8.45318	14.8735	10.047	14.6078	13.6816	13.3025	18.249	13.579	16.2842	17.3225	16.3587	12.0528	11.1568	10.7049	10.3914	11.0765
AAEL013176	24.9472	24.8975	22.8759	24.4273	24.287	23.5007	23.0645	20.9176	23.5215	22.7511	21.7105	25.7721	26.3419	24.9652	24.6974	26.1715	28.4392	24.1745	24.5389	25.831	16.2041	21.1057	23.5961	14.7169	18.9057	11.8569	17.1131	15.3273	9.38667	13.421	13.2532	14.3462	12.6919	12.7615	13.2632	15.8179	14.3993	12.8477	14.8047	14.4674	19.82	21.9795	25.9539	28.0069	23.9401	50.6913	50.6608	57.5604	66.6649	56.3943	39.9759	48.3879	37.7798	39.5639	41.4269
AAEL013177	3.3263	5.20339	4.94614	2.77786	4.06342	4.65301	3.57892	3.49864	3.12179	3.71309	4.79887	4.06234	3.55415	3.59495	4.00258	4.38721	2.88685	6.50669	2.79916	4.14498	3.84956	2.7835	3.59397	2.4719	3.17473	2.48753	3.34038	2.785	2.45721	2.76753	2.55428	2.98085	2.37227	2.67104	2.64461	2.91119	2.50984	2.4299	1.94153	2.44811	4.53136	2.57717	5.25831	4.46412	4.20774	8.9441	7.68912	10.4172	8.55531	8.90144	8.76378	6.37533	6.28749	5.54823	6.74371
AAEL027111	5.80212	5.66516	5.19043	6.48461	5.78558	6.24751	5.141	4.84782	4.75937	5.24892	2.52019	3.27986	2.79466	3.20966	2.95109	3.09832	2.55555	2.53126	2.29076	2.61897	3.9405	3.97262	3.64173	4.07923	3.90852	4.10354	5.13609	4.75932	4.48068	4.61991	5.37103	4.14672	3.22414	4.07254	4.20361	4.9688	4.56159	5.1061	5.04036	4.91921	8.68522	6.27891	7.50225	7.84703	7.57835	14.1964	11.8366	10.5682	10.2925	11.7234	8.06226	8.37072	10.2447	8.11434	8.69801
AAEL013171	2.82542	3.08299	1.48582	1.67594	2.26754	1.62663	2.33919	1.68028	1.26088	1.72674	1.23864	1.41167	0.770823	0.965697	1.09671	1.2436	1.15147	0.92835	0.760644	1.02102	2.6327	1.69903	2.01511	2.04686	2.09842	7.78236	6.4664	10.0675	10.8896	8.80148	19.7793	18.6668	22.3273	16.1422	19.2289	16.0119	16.3141	23.0785	14.544	17.4871	15.959	17.5508	13.5563	15.2115	15.5694	14.1282	19.874	15.4926	10.4275	14.9805	5.41401	5.94395	4.1537	4.39059	4.97556
AAEL025171	3.04688	3.40695	2.39054	2.99815	2.96063	2.88562	2.85762	2.43346	2.93726	2.77849	2.21628	2.10591	2.32383	1.96056	2.15165	2.58067	2.73849	1.36259	1.92348	2.1513	2.45071	3.29124	2.83217	3.17502	2.93729	3.67337	4.97906	3.7107	3.30416	3.91682	3.83577	4.19929	3.30689	3.42069	3.69066	4.40379	3.54153	4.09152	3.33658	3.84336	5.60615	5.77205	5.18	5.98385	5.63551	5.93472	8.77883	6.19377	7.06894	6.99407	5.33833	6.85687	4.38851	5.96871	5.6381
AAEL013170	2.78934	2.69296	2.16299	2.24627	2.47289	2.86497	2.20224	1.57456	2.24141	2.2208	1.9733	1.6514	1.88379	1.35981	1.71707	2.05774	1.14705	1.9689	1.56458	1.68457	2.14921	1.90078	1.82198	1.09839	1.74259	2.61139	2.14176	1.91146	1.68108	2.08642	4.06064	3.23905	4.62602	3.73787	3.91589	8.49442	4.15516	6.36082	5.91255	6.23074	11.6177	9.31492	14.9584	14.693	12.646	10.762	9.76102	9.02218	7.62109	9.29158	4.02232	4.62424	5.13149	3.24876	4.2567
AAEL001901	0.122512	0.146872	0.036535	0.233316	0.134809	0.091807	0.152016	0.257372	0.037454	0.134662	0.819768	0.364077	0.278609	0.678123	0.535144	0.585454	0.467406	0.207523	0.963713	0.556024	0.844797	0.490215	0.339202	0.515379	0.547398	0.531207	0.356077	0.362517	0.215586	0.366347	0.089557	0.151195	0.117945	0.078277	0.109243	0.177606	0.263357	0.192659	0.172438	0.201515	0.504512	0.234906	0.479234	0.201309	0.35499	0.253979	0.248087	0.326204	0.142572	0.24271	0.441561	0.208189	0.120537	0.317396	0.271921
AAEL025100	0.239653	0.332369	0.262383	0.350891	0.296324	0.054391	0.056989	0.031682	0.031325	0.0435967	0	0.113215	0.041343	0.052414	0.051743	0.136188	0.156397	0	0.06919	0.0904437	0	0.16644	0.142976	0.084374	0.0984475	0.049779	0.113649	0	0.101752	0.066295	0.154465	0.357477	0	0.264461	0.194101	0.178876	0.138303	0	0	0.0792947	0.201765	0	0.179963	0.256918	0.159662	0.06818	0.091924	0.134517	0.145452	0.110018	0.163105	0.063927	0.02837	0.052068	0.0768675
AAEL001887	35.7917	34.8322	26.0544	26.2671	30.7364	79.6196	75.2035	129.613	96.4754	95.2279	1784.17	1527.25	1160.65	2313.34	1696.35	3244.19	3248.83	2315.34	3432.62	3060.25	3718.59	2410.9	3954.4	3808.87	3473.19	2321.84	2330.38	2668.5	2034.01	2338.68	1217.02	1221.31	1137.96	1237.62	1203.48	1137.03	960.041	1228.54	1052.06	1094.42	342.283	489.406	257.112	206.763	323.891	38.865	96.8901	167.269	69.2179	93.0605	30.2029	37.2456	28.5408	26.8643	30.7134
AAEL001899	0.261901	0.3851	0.755348	0.211481	0.403457	0.200202	0.103176	0.391014	0.463093	0.289371	0	0	0.25679	0.114629	0.0928547	0.209713	0	0.045593	0.252554	0.126965	0.183141	0.088875	0.324295	0	0.149078	0	0.247187	0.223482	0	0.117667	0.114317	0.456654	0.1436	0.137058	0.212907	0.140999	0.188494	0.300131	0.187928	0.204388	0.100952	0.246525	0.520315	0.556184	0.355994	0.764421	0.748327	0.851121	0.932143	0.824003	0.375323	0.444632	0.55223	0.283731	0.413979
AAEL001893	1.3506	0.72353	1.59963	0.994599	1.16709	0.799431	0.87915	0.407632	0.998458	0.771168	0.423999	0.80649	1.17931	0.915448	0.831311	0.69646	0.190691	0.518316	0.500806	0.476568	1.13941	0.575083	0.485175	1.29238	0.873014	0.493851	0.688862	0.992534	0.699702	0.718737	1.04167	0.540458	0.44802	0.810087	0.710058	0.978238	0.860607	1.29269	1.06437	1.04898	1.41419	1.30214	1.21079	1.40523	1.33309	2.7403	1.616	3.39504	1.8225	2.39346	1.67827	1.60006	1.54218	1.43173	1.56306
AAEL001903	0.033731	0.095866	0	0	0.0323992	0	0.119383	0	0	0.0298457	0	0	0	0	0	0	0	0	0	0	0	0	0	0	0	0	0	0	0	0	0	0	0.028217	0	0.00705425	0	0	0	0	0	0	0	0.082365	0	0.0205912	0.091156	0	0	0.035204	0.03159	0	0	0	0	0
AAEL001896	110.59	118.394	112.385	123.469	116.209	118.34	118.431	100.844	118.977	114.148	48.9484	52.98	54.6741	55.6494	53.063	43.48	43.3092	41.0671	38.1913	41.5119	36.6379	40.5579	40.2819	34.5606	38.0096	35.2286	44.165	37.3198	36.8237	38.3842	53.4376	51.8617	50.9581	47.476	50.9333	68.781	54.8976	58.6395	71.4653	63.4458	143.742	120.25	178.412	186.056	157.115	189.669	183.135	209.537	180.99	190.833	128.85	137.99	134.298	132.807	133.486
AAEL001910	7.24332	8.75215	6.26107	6.0792	7.08394	7.72614	6.31898	4.09513	6.02896	6.0423	5.05951	6.3906	4.16708	6.62606	5.56081	5.25996	6.2074	4.43647	4.26694	5.0427	3.94832	7.14497	3.81202	3.39779	4.57578	3.45337	9.03961	2.06666	2.41465	4.24357	4.35745	6.2591	3.45442	3.98333	4.51358	5.64138	6.54058	4.91181	5.80589	5.72492	9.10319	13.6896	9.39304	14.2152	11.6002	16.9619	28.5717	16.6903	20.9098	20.7834	9.93116	23.9597	8.53402	16.3798	14.7012
AAEL001906	15.4911	19.4439	15.977	17.3845	17.0741	18.1121	16.1189	24.7435	22.6075	20.3955	8.1425	9.62492	9.17997	7.63042	8.64445	6.50432	5.34267	4.31729	4.71983	5.22102	6.59358	13.1102	5.99386	6.73287	8.10761	8.65561	13.3828	8.5463	7.50252	9.5218	14.7653	13.8067	12.7841	12.8769	13.5582	14.6508	12.8185	12.9133	14.811	13.7984	23.1516	21.5303	24.9858	26.1445	23.9531	32.9849	27.3259	30.2397	36.7416	31.823	22.4074	26.8802	22.2913	24.4596	24.0096
AAEL017659	0.779779	0.795971	6.46415	0	2.00998	1.77726	1.16332	0.872142	0.320538	1.03332	0.672379	0.317482	0	0.359155	0.337254	0	0.783987	0	0.916179	0.425042	1.91403	3.26118	0.725899	0.5208	1.60547	2.9081	2.46955	1.50005	0.567615	1.86133	0	1.89819	2.27955	0.549109	1.18171	0.347217	1.36016	0.690499	0	0.599468	0	0	1.20202	0.837665	0.509921	1.87765	0.81744	1.37303	4.29803	2.09154	1.13206	3.7586	1.10198	3.45093	2.36089
AAEL025269	0.412546	0.193559	0.450867	0.255802	0.328194	0	0.210553	0.32065	0	0.132801	0	0	0.34348	0	0.08587	0	0	0	0	0	0	0.173084	0	0	0.043271	0.35282	0	0.249688	0.177125	0.194908	0.155531	0	0.490769	0	0.161575	0.378753	0.258631	0.30195	0.099494	0.259707	0.591546	0.364023	0.747768	0	0.425834	0.710367	1.02454	0.284579	0.606823	0.656577	0.418831	0.42491	0.377167	0.352513	0.393355
AAEL001902	0.314308	0.198626	0.261774	0.307364	0.270518	1.12088	0.157732	0	0.177931	0.364136	0.027123	0.111537	0.124753	0.064431	0.081961	0.031504	0	0	0.059945	0.0228623	0.072366	0	0.191057	0	0.0658558	0	0	0	0	0	0.086067	0.143184	0.028007	0.026257	0.0708787	0	0.46135	0.108049	0.027566	0.149241	0.184941	0.423431	0.427007	0.297875	0.333313	2.3063	0.574767	0.891874	0.879149	1.16302	1.28426	1.10811	0.486863	0.768268	0.911875
AAEL001915	2.78486	2.59056	2.66215	3.28839	2.83149	3.26696	2.63461	3.16224	2.88802	2.98796	0.320463	0.353003	0.29145	0.299526	0.316111	0.858625	0.69142	0.132894	0.706153	0.597273	1.14059	0.995277	0.789221	1.2824	1.05187	2.51484	1.5796	1.69727	2.31728	2.02725	3.84266	2.17668	2.38465	2.37322	2.6943	2.59131	1.85621	3.03659	2.74564	2.55744	1.61149	1.88417	1.6947	1.50337	1.67343	2.28989	2.01631	1.9308	2.03829	2.06882	3.34647	2.45391	2.90772	2.66239	2.84262
AAEL001913	110.696	150.087	108.059	120.12	122.241	137.803	116.731	123.337	115.171	123.26	74.9245	72.5378	73.47	74.9383	73.9677	67.2475	65.0806	44.7405	63.9417	60.2525	64.2616	81.7404	52.9051	69.7127	67.155	135.225	142.161	135.06	147.673	140.03	242.99	207.742	228.787	241.544	230.266	236.177	207.979	264.031	220.679	232.216	286.881	252.799	368.593	302.236	302.627	415.968	304.371	377.147	310.357	351.961	179.772	213.284	165.616	167.184	181.464
AAEL001905	0.241462	1.90208	0.110098	0	0.563409	0.84884	0.468973	0.455213	0	0.443256	0	0.567294	0.125054	0.204315	0.224166	0.31832	0	0	0	0.07958	1.04791	1.02381	0.085681	0	0.539353	0.207101	0.824722	0.169385	0.240454	0.360415	0.414276	0.789735	0.133913	0.189581	0.381876	1.13699	0.794056	1.22033	0.326953	0.869583	2.25634	3.81926	4.20421	3.27802	3.38945	7.48067	6.99746	3.07307	3.93842	5.3724	2.05376	4.16588	1.54351	0.957964	2.18028
AAEL001904	36.2468	42.0062	30.2075	33.2673	35.432	40.7954	33.8943	30.5706	32.224	34.3711	33.2876	27.5481	29.2063	31.8049	30.4617	36.1718	27.8383	22.2338	26.048	28.073	34.9747	32.1581	28.566	31.9641	31.9157	40.671	41.7816	38.4296	38.2434	39.7814	56.7574	44.7727	43.9887	45.1138	47.6581	59.8416	47.1491	54.3623	52.0275	53.3451	84.8916	77.3285	80.7965	77.0935	80.0275	97.7796	85.4496	84.7255	76.2942	86.0622	68.4572	63.208	55.3555	56.0063	60.7567
AAEL001909	5.49794	7.40904	5.76223	5.85838	6.1319	7.44111	8.20696	5.34806	6.76675	6.94072	5.81252	6.6096	6.14525	10.0769	7.16107	7.09185	7.60952	7.96254	7.68412	7.58701	6.45403	8.93896	12.3999	8.79142	9.14609	9.94218	8.44637	6.97588	6.46552	7.95749	1.9399	6.0048	3.15288	3.57982	3.66935	4.01121	5.28632	4.59679	4.59053	4.62121	5.38232	5.33559	6.78017	6.21584	5.92848	12.7833	14.1349	16.0884	21.3628	16.0923	16.1977	16.4186	11.5156	15.2814	14.8533
AAEL001881	1.25751	2.20784	1.32023	1.47193	1.56438	1.75948	0.697237	1.46327	1.88248	1.45062	1.80516	1.57988	1.71212	1.95321	1.76259	0.899679	1.42009	1.26469	1.01872	1.15079	1.68005	1.51682	1.17396	0.848163	1.30475	1.78673	2.35167	2.52159	1.36211	2.00552	1.64042	1.3827	1.3895	1.68892	1.52539	2.02825	1.41369	2.30649	1.64128	1.84743	3.10187	2.21543	3.15424	3.40173	2.96832	4.81309	3.11076	4.19516	5.2399	4.33973	2.3913	1.96029	2.4608	2.60626	2.35466
AAEL001891	3.13239	2.24952	1.66787	2.13576	2.29638	2.6528	2.23714	1.68559	2.51762	2.27329	2.1159	2.13709	2.28373	1.7535	2.07256	1.68779	1.64632	1.04799	1.39044	1.44313	1.38986	2.04374	1.48419	2.02143	1.73481	1.51899	1.59063	1.53571	1.53754	1.54572	1.29143	1.86208	1.09086	1.45622	1.42515	1.49136	1.87951	1.38221	1.83343	1.64663	2.06946	1.75559	2.20686	2.62569	2.1644	4.2679	3.86212	5.0614	4.02919	4.30515	3.39147	4.16903	3.55503	2.968	3.52088
AAEL001898	45.6974	46.7824	44.7342	48.639	46.4633	48.1311	46.3105	39.6248	44.6332	44.6749	13.0958	12.1157	12.7579	16.6067	13.644	12.015	13.0233	8.70024	9.63923	10.8445	7.12755	16.1738	8.72873	7.19958	9.80743	9.06905	21.8625	8.19792	9.15671	12.0716	15.1377	16.5032	13.4124	13.9333	14.7466	16.7594	17.1323	15.808	17.1454	16.7113	35.4378	31.2377	35.5673	34.6586	34.2254	68.5381	68.1976	69.2262	64.5333	67.6238	52.184	73.3324	62.3934	59.5062	61.854
AAEL001900	22.261	30.9427	23.0572	21.9071	24.542	24.0375	21.8233	23.8901	25.0285	23.6949	6.32481	6.64802	6.73645	6.23428	6.48589	5.07385	3.9658	7.77061	5.85896	5.66731	5.06301	6.19264	7.09327	3.10102	5.36249	3.87535	4.49716	3.55828	2.47452	3.60133	8.50913	6.81561	9.30335	10.7212	8.83732	39.56	14.0429	34.1406	48.3422	34.0214	107.826	57.2464	140.38	122.797	107.062	135.063	94.4707	134.641	103.448	116.906	85.3777	56.7058	51.1238	62.1505	63.8394
AAEL026657	0	0.017974	0.010371	0.038514	0.0167148	0.019638	0	0.012963	0	0.00815025	0	0.016387	0.018088	0	0.00861875	0	0	0	0	0	0	0.008952	0	0	0.002238	0	0.006106	0.01551	0	0.005404	0	0	0.012303	0.065227	0.0193825	0.090025	0.017065	0.036783	0.00661	0.0376207	0.077097	0.018436	0.034628	0.053953	0.0460285	0.088917	0.026599	0.014951	0.159598	0.0725163	0.011957	0.023193	0	0	0.0087875
AAEL001895	0	0	0	0.051267	0.0128167	0	0	0	0	0	0	0	0	0	0	0	0	0	0	0	0	0	0	0	0	0	0	0	0	0	0	0	0	0	0	0	0	0	0	0	0	0	0	0	0	0.077238	0	0	0	0.0193095	0	0	0	0.049121	0.0122802
AAEL026932	0.477428	0.278472	0.439729	0.469757	0.416347	0.16918	0.31192	0.186665	0.385576	0.263335	0.831993	0.99036	0.362801	0.649497	0.708663	1.06816	0.858287	0.633332	0.842799	0.850644	0.948572	0.843552	1.27558	0.800829	0.967132	0.241879	0.81525	0.714031	0.235782	0.501736	0.068057	0.403312	0.325059	0.186866	0.245824	0.223099	0.318516	0.04419	0.215215	0.200255	0.024197	0.129653	0.090699	0.14135	0.0964747	0.459264	0.097607	0.364537	0.597622	0.379757	0.455894	0.267595	0.418222	0.38005	0.38044
AAEL001912	0.102112	0.123807	0.149196	0	0.0937787	0.027064	0.044968	0	0.192592	0.066156	0	0	0	0	0	0.036548	0.081167	0.116643	0.034123	0.0671203	0.04168	0.077079	0.159557	0	0.069579	0.117431	0.061133	0	0	0.044641	0.097986	0.05955	0.027118	0.059089	0.0609357	0.040218	0	0	0.209325	0.0623857	0.381675	0	0.043722	0.261533	0.171733	0	0.207516	0	0.043108	0.062656	0.041178	0	0.031713	0.199199	0.0680225
AAEL019902	1.00286	0.630032	0	0.044302	0.419299	0.986136	0.351471	0.137055	0.112856	0.396879	1.17437	0.356969	0.254749	0.179184	0.491319	2.76392	0.280128	0	0.13298	0.794257	0.348606	0.477895	0.177168	0.312112	0.328945	1.58119	0.768032	0.261379	0.472629	0.770807	3.63532	3.07087	1.6693	0.880358	2.31396	5.07234	5.15473	1.78334	0.590355	3.15019	4.28592	2.8112	2.59349	4.7618	3.6131	2.35519	4.89836	1.59506	3.39865	3.06182	1.05185	1.62391	1.37356	0.386698	1.10901
AAEL019903	2.62791	6.31921	0.225453	0.187987	2.34014	9.67337	2.48752	1.30632	0.964231	3.60786	5.89949	3.29975	0.419005	0.61644	2.55867	8.13299	0.701067	0	0.458116	2.32304	0.880081	1.3073	0.641176	0.638386	0.866735	42.3997	3.18703	0.911059	0.925483	11.8558	13.7293	13.8877	9.69169	2.0861	9.8487	41.4413	16.5001	5.57278	2.19304	16.4268	16.0521	22.5163	12.3789	12.4895	15.8592	8.35302	16.1262	12.613	21.1013	14.5484	4.57234	4.0464	2.13686	2.45727	3.30322
AAEL001897	0.251224	0.371743	0.074326	0.084443	0.195434	0.60275	0.180844	0.089526	0.126676	0.249949	0.166484	0.151337	0	0.008871	0.081673	0.311372	0	0	0.010287	0.0804147	0.04381	0.17075	0.073068	0.062651	0.0875698	3.80955	0.449864	0.208945	0.328616	1.19924	1.75094	1.78722	0.762629	0.23611	1.13423	3.91587	1.49133	0.138442	0.042196	1.39696	1.66501	2.16808	1.49348	1.70536	1.75798	0.619289	1.67018	0.909112	2.35982	1.3896	1.1575	0.313405	0.449345	0.295781	0.554007
AAEL001882	0.131798	0	0.23449	0	0.091572	0	0	0	0	0	0	0	0	0	0	0	0	0	0	0	0	0	0	0	0	0	0	0.074152	0	0.018538	0	0	0.17824	0	0.04456	0	0	0	0	0	0	0.089028	0	0	0.022257	0	0	0.41021	0.081134	0.122836	0.153968	0	0	0	0.038492
AAEL001888	5.23369	3.50928	3.57125	3.66578	3.995	2.8105	1.93265	2.08964	2.12651	2.23983	10.9638	11.6745	14.7881	11.0809	12.1268	14.5598	10.3726	8.95482	12.9191	11.7016	14.2101	14.0224	12.8507	23.7406	16.2059	27.5006	25.8583	28.1078	23.6428	26.2774	27.4882	24.3427	21.4113	28.0736	25.329	22.615	16.8188	16.7771	21.9027	19.5284	12.5347	18.3474	11.6092	10.2804	13.1929	2.45125	12.2863	9.80621	8.17366	8.17936	1.30139	2.21667	1.90644	1.33413	1.68965
AAEL001914	8.29104	8.21867	5.97378	6.07697	7.14012	8.75284	6.82354	8.06235	8.34079	7.99488	3.38002	3.50594	3.188	3.6642	3.43454	7.604	5.02914	2.33664	4.66738	4.90929	5.56832	7.98835	6.39342	7.07411	6.75605	9.56815	10.5494	6.82372	7.02375	8.49125	9.76039	8.72833	6.56135	6.89411	7.98604	7.68143	7.55695	6.61487	6.09745	6.98768	8.45995	11.4103	7.90579	8.91712	9.17328	13.3878	15.4623	11.0654	15.5113	13.8567	14.1044	14.2463	10.2962	11.9795	12.6566
AAEL017030	144.815	167.965	149.164	149.865	152.952	179.406	158.206	149.619	150.812	159.511	52.3346	61.6516	65.1025	60.2494	59.8345	78.7931	80.7051	56.6394	87.4507	75.8971	93.2954	106.113	97.4404	100.122	99.2427	132.401	146.569	133.979	137.594	137.636	200.134	188.714	169.581	187.818	186.562	201.905	159.23	177.586	173.696	178.104	176.416	182.353	172.351	153.988	171.277	301.708	251.859	262.18	209.456	256.301	208.246	217.401	147.742	173.334	186.681
AAEL001879	8.19891	8.67739	8.70017	8.17586	8.43808	7.64972	7.2232	5.1552	5.99854	6.50666	2.6726	2.21168	2.66858	2.49617	2.51226	1.77022	1.24291	2.34829	2.74136	2.02569	2.27866	3.15335	1.93606	2.02812	2.34905	1.79015	4.28649	3.0312	1.89195	2.74995	3.25565	3.5398	3.17117	2.85104	3.20442	3.48985	2.93014	3.66221	3.68203	3.44106	6.41856	5.16714	8.26795	7.18408	6.75943	11.7403	10.669	14.6153	13.9849	12.7524	9.5595	11.473	13.2702	11.2079	11.3776
AAEL001883	4.31747	4.3486	4.639	4.13751	4.36065	3.75188	3.82344	3.4306	3.81708	3.70575	6.62074	6.07883	7.09319	6.96463	6.68935	5.48742	4.36459	4.63042	4.08411	4.64164	4.48273	3.90086	4.31316	3.64907	4.08645	3.485	3.5205	3.61798	2.70221	3.33142	2.74437	3.26959	3.01153	3.2097	3.0588	2.88786	3.23277	2.9076	2.83811	2.96658	5.25365	4.51167	5.18299	4.9921	4.9851	9.11584	7.48542	7.62314	9.17828	8.35067	6.4729	6.09663	5.42932	5.87277	5.96791
AAEL001886	1.59416	1.65685	1.40552	1.6352	1.57293	1.26714	0.609112	1.24224	1.13597	1.06362	0.882523	0.537043	1.29231	0.696806	0.852169	0.773355	0.638859	0.720873	1.1466	0.819922	0.903834	0.688279	0.85329	0.758628	0.801008	1.50835	1.11582	1.64355	1.17647	1.36105	1.92814	1.62796	1.79204	1.56458	1.72818	1.97542	1.54158	1.91118	1.94355	1.84294	3.43223	2.16044	4.27279	3.38769	3.31328	5.75284	4.31917	5.61757	2.75569	4.61132	2.39676	2.01424	2.05753	1.92788	2.0991
AAEL001894	0.025288	0	0.012285	0.011837	0.0123525	0	0	0	0	0	0	0	0.053707	0.013679	0.0168465	0.012402	0	0	0	0.0031005	0	0.026872	0.068814	0	0.0239215	0.013662	0	0.027934	0.013086	0.0136705	0.01708	0	0	0	0.00427	0	0	0.044103	0	0.0110257	0.034794	0	0	0.017796	0.0131475	0.017833	0.087533	0	0.030057	0.0338557	0	0	0	0	0
AAEL001368	0.44381	0.138417	0.306867	0.305852	0.298737	0.237536	0.385721	0.331968	0.375728	0.332738	0.187058	0.368923	0.188854	0.277333	0.255542	0.10926	0.187555	0.124548	0.20077	0.155533	0.095111	0.088884	0.14697	0.108804	0.109942	0.170734	0.285368	0.131833	0.098485	0.171605	0.184542	0.122139	0.098803	0.18353	0.147254	0.18649	0.138765	0.110527	0.133674	0.142364	0.429592	0.236839	0.514982	0.464934	0.411587	0.553106	0.466789	0.5229	0.618259	0.540264	0.498278	0.6251	0.648686	0.581417	0.58837
AAEL008501	2.90072	2.69354	2.66869	2.96238	2.80633	4.37641	2.29895	1.79397	1.82264	2.57299	1.24071	2.3813	1.82176	1.69881	1.78565	0.854803	0.919529	1.01351	0.630869	0.854677	0.930715	0.759294	0.610067	0.763048	0.765781	1.61327	2.47384	2.07502	2.76849	2.23266	3.99414	2.26735	2.4719	2.27279	2.75154	2.0441	1.56739	1.52257	1.95241	1.77162	4.00706	1.05023	2.53311	3.21672	2.70178	1.12205	2.64157	1.89579	0.685719	1.58628	0.93812	0.694643	1.33735	1.28778	1.06447
AAEL008500	26.5938	23.923	20.7341	23.6287	23.7199	28.9992	21.1004	25.0899	24.3585	24.887	44.8874	37.6542	41.1821	46.9788	42.6756	48.6743	38.7023	31.2703	34.1998	38.2117	42.4839	30.0753	36.1246	38.0279	36.6779	32.3557	31.1357	32.5113	25.5506	30.3883	51.911	38.0816	38.6544	40.9539	42.4002	59.5532	30.9716	52.1013	45.5374	47.0408	69.191	49.5995	57.402	50.5804	56.6932	37.7739	35.2062	34.2934	34.2262	35.3749	38.8634	31.8961	27.4952	28.9687	31.8059
AAEL008505	0.798228	1.11578	0.937578	1.11132	0.990724	1.23071	1.03217	0.892586	0.853763	1.00231	0.630261	0.501322	0.724297	0.691856	0.636934	0.584988	0.849482	0.681967	0.330551	0.611747	0.468153	0.670101	0.644279	0.657387	0.60998	0.511952	0.731997	1.04717	0.839544	0.782667	1.1403	1.0225	1.13519	0.885796	1.04594	1.05514	0.857438	1.33526	1.62722	1.21877	2.51643	1.70777	2.49642	2.14241	2.21576	3.00564	2.99104	3.41931	2.50853	2.98113	1.7367	2.08274	1.72655	1.93049	1.86912
AAEL008492	33.3492	32.9488	28.5378	30.1995	31.2588	35.1383	22.7006	29.1161	27.7803	28.6838	34.2154	36.9135	37.8745	32.1608	35.2911	40.3716	39.0508	45.3046	32.088	39.2037	47.3117	35.4448	41.8988	47.9683	43.1559	35.5662	45.4634	54.2464	46.6287	45.4762	32.1552	37.0333	32.0519	31.0357	33.069	27.8523	28.2458	25.2647	22.5389	25.9754	38.309	31.3162	39.7748	44.5028	38.4757	95.0243	56.1778	85.5446	74.5448	77.8229	64.0463	49.9652	45.5828	38.8371	49.6079
AAEL008497	11.1154	23.7461	11.2888	11.3486	14.3747	23.6203	21.7497	19.4813	17.7066	20.6395	15.2874	15.3628	13.8754	11.5362	14.0155	15.4428	10.631	9.17323	11.4947	11.6854	15.791	20.8964	16.2862	25.9415	19.7288	36.7982	34.5668	37.7704	32.403	35.3846	32.2967	34.6343	32.1638	25.9257	31.2551	29.8251	29.7142	30.8341	24.1574	28.6327	25.9686	29.0166	23.7799	22.4311	25.299	28.8147	29.3002	25.3124	22.5236	26.4877	25.0318	23.0587	20.1979	16.6895	21.2445
AAEL008496	0.040169	0	0.050186	0	0.0225887	0.018951	0	0.023523	0	0.0106185	0	0	0	0	0	0	0	0	0	0	0	0	0	0	0	0	0.053508	0	0	0.013377	0	0	0.109037	0.04487	0.0384767	0.040365	0.080354	0.087393	0.046408	0.06363	0.035354	0	0.091744	0	0.0317745	0.317006	0.261422	0.165213	0.044974	0.197154	0.131873	0.076366	0.109478	0.067654	0.0963428
AAEL008493	1.07667	0.657467	0.874715	0.536488	0.786334	0.7921	0.605692	0.716411	0.987399	0.7754	0.570483	0.306519	0.135823	0.40105	0.353469	0.227811	0.519151	0.72165	0.718978	0.546898	0.457122	0.848463	0.584019	0.96036	0.712491	1.09196	0.894968	1.81355	1.04994	1.21261	0.9569	0.818918	0.848862	1.37004	0.998681	1.06456	1.08117	1.6588	1.15918	1.24093	2.28225	1.35719	2.29014	1.78612	1.92892	2.81731	1.42939	2.181	2.1941	2.15545	1.59882	1.28955	1.70044	1.21025	1.44977
AAEL008498	0	0	0	0.067305	0.0168262	0	0	0.011186	0	0.0027965	0	0	0	0.026129	0.00653225	0	0	0	0	0	0	0	0	0	0	0	0	0	0	0	0	0.051048	0	0	0.012762	0	0	0	0.0209	0.005225	0	0	0	0	0	0	0	0	0	0	0	0	0	0	0
AAEL025921	0.934828	0.669196	0.152224	0.574952	0.5828	0.050523	0.167895	0.370005	0.927391	0.378953	0.079303	0	0.181754	0.596285	0.214336	0.144796	0	0	0.372751	0.129387	0.019452	0.369917	0.617504	0.687633	0.423626	0.377179	0.603884	0.885889	0.847548	0.678625	0.09146	0.779474	0.185966	0.574839	0.407935	0.108113	0.375367	0.089079	0.055803	0.15709	0.900244	0.557672	0.967301	1.99294	1.10454	0	0.109309	0.436806	0.353096	0.224803	0.843615	0.036275	0.723552	0.46709	0.517633
AAEL008502	1.24667	2.85349	1.52829	1.69279	1.83031	1.51227	1.70452	1.47767	1.4195	1.52849	0.804654	1.04383	0.746505	0.992595	0.896895	0.997081	1.01194	1.10689	1.17117	1.07177	0.98505	1.15112	0.824619	1.03691	0.999425	1.26063	1.26804	1.35004	0.775207	1.16348	1.45914	2.05722	1.64882	1.87548	1.76016	1.75907	1.97652	1.75068	1.94065	1.85673	3.6055	3.52377	4.34501	4.25149	3.93144	4.36602	3.57524	4.92555	5.98646	4.71332	3.70868	2.49199	2.90354	2.56213	2.91659
AAEL008495	1.21693	1.47632	1.41996	1.43036	1.38589	1.05868	1.65699	2.23045	1.3473	1.57335	4.26336	3.8089	4.65979	2.8144	3.88661	2.76832	2.42764	2.02479	1.70154	2.23057	1.47767	1.64948	1.21476	0.879421	1.30533	0.714937	0.960409	0.814703	0.891552	0.8454	1.51289	1.39787	1.5059	1.08692	1.37589	1.86263	1.64763	1.88356	2.64597	2.00995	3.35729	2.09289	4.03751	4.19375	3.42036	3.49094	3.99171	4.2678	3.20421	3.73867	2.08871	1.89199	2.05967	1.95725	1.99941
AAEL021689	0	0	0	0	0	0	0	0	0	0	0.188041	0	0	0	0.0470103	0	0	0	0	0	0	0	0	0	0	0	0	0	0	0	0	0	0	0	0	0	0	0.070643	0	0.0176607	0	0	0	0	0	0	0.232171	0	0	0.0580427	0.091441	0	0	0	0.0228602
AAEL005133	0	0	0	0	0	0	0.018464	0	0	0.004616	0	0	0	0	0	0	0	0	0	0	0	0	0	0	0	0	0	0	0	0	0	0	0	0	0	0	0	0	0	0	0	0	0	0	0	0	0	0	0	0	0	0	0	0	0
AAEL024554	0.036447	0.083897	0.035171	0	0.0388787	0.017767	0.142135	0.147523	0.022988	0.0826033	0.240753	0.261677	0.249147	0.413095	0.291168	0.176575	0.267743	0.180643	0.388711	0.253418	0.206373	0.144283	0.193463	0.109723	0.163461	0.036723	0.101388	0.171042	0	0.0772883	0.127688	0.13928	0.070446	0.019625	0.0892597	0.072431	0.052656	0.070821	0.028419	0.0560817	0.192088	0.228409	0.253462	0.214644	0.222151	0.42039	0.324598	0.212546	0.112687	0.267555	0.013516	0.05011	0.050661	0.042108	0.0390988
AAEL018228	0.287548	0.104663	0.15691	0.314934	0.216014	0.156966	0.18775	0.171717	0.118589	0.158755	0.08028	0.131147	0.065713	0.060657	0.0844493	0.092607	0.150136	0	0.025671	0.0671035	0.048488	0.058185	0.018218	0.010958	0.0339622	0.010578	0.100357	0	0.043276	0.0385527	0.05308	0.077269	0.035327	0.028044	0.04843	0.147953	0.07576	0.035025	0.06452	0.0808145	0.602597	0.218699	0.395838	0.405975	0.405777	0.876315	0.564393	0.319422	0.457003	0.554283	0.257121	0.238519	0.268844	0.271379	0.258966
AAEL011890	4.12365	3.45024	3.95533	2.72858	3.56445	2.52808	3.06636	3.15953	1.74749	2.62537	3.49615	4.55242	4.52917	3.53205	4.02745	3.57251	2.48085	2.39958	2.82899	2.82048	2.93224	3.48491	4.24042	2.88219	3.38494	3.32118	2.68987	3.26841	3.48258	3.19051	2.69156	3.98458	3.02593	3.97632	3.4196	1.95654	2.6653	1.94383	2.06358	2.15731	4.18608	3.62521	3.92075	6.42878	4.54021	3.76409	5.20891	6.25744	4.88307	5.02838	4.47815	2.77034	4.81723	4.5107	4.1441
AAEL020097	0.416824	1.18554	0.126786	0.636431	0.591396	0	0.335933	0	0.657259	0.248298	0	0	0	0	0	0	0	0	0	0	0	0	0	0	0	0.356491	0	0	0	0.0891228	0	0	0	0.218078	0.0545195	0	0	0	0	0	0	0	0	1.08718	0.271795	0	0	1.03673	0.247626	0.32109	2.08837	0.145893	0	0.975341	0.8024
AAEL011882	0.062014	0.656506	0	0.036231	0.188688	0.12794	0.261048	0.173387	0.220466	0.19571	0	0.259266	0.032879	0	0.0730362	0	0.074055	0	0	0.0185137	0.129131	0.63566	0	0.227015	0.247951	0.199513	0.331416	0.213761	0.118709	0.21585	0.209124	0.616876	0.443996	0.423203	0.4233	0.315441	0.818644	0.191123	0.17819	0.375849	0.167796	0.391279	0.261527	1.01603	0.459158	0.266634	0.823626	0.387514	1.13953	0.654325	0.346111	0.804954	0.185454	0.190281	0.3817
AAEL016975	0.24879	0.850936	0	0.314445	0.353543	0.910081	0.282206	0.477947	0.768658	0.609723	0.711441	0.681843	0.50873	0.647351	0.637341	0	0.415659	0.314413	0.502846	0.308229	0.155232	0.50411	0.354994	0.343184	0.33938	0.437848	0.964622	0.546116	0.770073	0.679665	0	0.750938	0.317597	0.613828	0.420591	0.700507	1.56084	1.07263	0.597274	0.982813	3.03984	2.27005	2.21516	3.1183	2.66084	2.46679	4.46337	4.12028	2.30076	3.3378	0.415779	1.85272	1.31059	0.80874	1.09696
AAEL011887	0.690989	0.480102	0.826293	0.752889	0.687568	0.756419	0.762682	0.613581	0.893204	0.756471	0.69108	0.542223	0.207677	0.50346	0.48611	0.601771	0.453085	0.293341	0.363955	0.428038	0.70908	0.526064	0.541656	0.665863	0.610666	0.64136	0.876222	0.733717	0.831315	0.770653	0.876602	0.649922	0.628443	0.300264	0.613808	1.09659	0.437454	0.76288	1.05401	0.837735	1.50614	1.01458	1.69884	1.37444	1.3985	2.63476	1.9354	2.11441	1.77072	2.11382	1.11643	1.5134	0.701876	1.01341	1.08628
AAEL011881	50.5696	62.6319	50.9621	51.3585	53.8805	55.2145	48.8543	52.9431	46.9145	50.9816	59.4821	60.2516	64.6675	62.5835	61.7462	61.0804	60.6743	64.364	62.7723	62.2228	52.7281	68.3222	73.0018	61.11	63.7905	57.0632	62.5042	52.8452	38.7809	52.7984	38.6481	43.4546	36.9122	39.4784	39.6233	42.7156	50.4156	42.2592	43.2335	44.656	68.9783	68.3326	76.3333	78.4582	73.0256	130.165	120.875	133.442	133.239	129.43	109.55	103.658	81.7415	90.0546	96.251
AAEL010116	10.4311	14.1254	10.186	11.2374	11.495	11.2251	12.6394	11.2473	10.5789	11.4227	5.99548	6.19495	6.36926	6.1396	6.17482	7.17618	7.95512	6.3981	6.84634	7.09393	6.42217	6.81185	7.47038	7.8161	7.13013	6.04061	7.6575	7.32206	7.53553	7.13892	10.0007	8.12056	8.93544	7.66877	8.68135	10.4279	8.24083	11.6348	9.44617	9.93743	14.972	14.0042	20.2838	16.8226	16.5206	27.865	21.0182	28.859	24.3453	25.5219	20.0104	16.5376	17.3297	17.3564	17.8085
AAEL010120	0	0	0	0	0	0	0.008603	0	0.049779	0.0145955	0	0	0	0	0	0.016932	0	0	0.016242	0.0082935	0	0	0	0	0	0	0.014015	0.075514	0	0.0223822	0.080296	0.044233	0.065547	0	0.047519	0	0.045561	0.052995	0.059009	0.0393913	0.047239	0	0.020394	0	0.0169082	0.060543	0	0.111881	0.019486	0.0479775	0.058733	0.03712	0.03019	0.069678	0.0489303
AAEL010119	4.49823	5.65626	4.80839	4.5492	4.87802	4.69677	3.55191	5.34884	5.54741	4.78623	2.70088	2.71578	2.20797	3.1446	2.69231	2.3797	2.13652	2.6437	3.10401	2.56598	2.8812	2.80184	2.99053	3.9826	3.16404	3.66734	2.58984	3.93588	2.7064	3.22486	2.51618	2.58259	2.56133	2.78668	2.6117	2.06172	3.79846	2.68037	2.409	2.73739	4.27138	5.94774	5.27419	6.61171	5.52626	10.5651	8.24532	9.63539	10.3768	9.70565	7.44781	5.93903	7.60393	6.17621	6.79174
AAEL019711	0.429856	0.348121	0.419022	0.368671	0.391417	0.57096	0.435395	0.311383	0.356248	0.418496	0.274909	0.09773	0.136439	0.187195	0.174068	0.274743	0.358565	0.2082	0.173447	0.253739	0.176917	0.327065	0.185917	0.192135	0.220508	0.564693	0.494757	0.553716	0.618782	0.557987	0.636408	0.515718	0.764814	0.661127	0.644517	0.937029	0.532576	0.838383	1.0602	0.842047	1.19958	1.0239	0.81908	1.08263	1.0313	1.3119	0.912061	1.04564	1.11064	1.09506	0.678863	0.592492	0.660034	0.448638	0.595007
AAEL010117	0.057802	0.114852	0	0	0.0431635	0.040632	0.067062	0	0	0.0269235	0	0	0	0	0	0	0	0	0	0	0	0	0	0	0	0	0	0	0	0	0	0	0.047871	0.04503	0.0232252	0.121166	0	0.045843	0	0.0417522	0	0.071732	0	0	0.017933	0	0	0.066104	0.129873	0.0489942	0	0	0	0	0
AAEL010123	4.10082	5.78542	4.25489	5.16588	4.82675	5.36647	5.553	4.36315	6.11377	5.3491	2.74248	3.0812	2.70749	2.87967	2.85271	2.35746	3.53544	3.10949	3.19608	3.04962	2.76266	3.64149	3.02431	3.63261	3.26527	4.39842	4.33725	4.89008	4.67647	4.57556	5.50767	5.58118	5.81115	6.75756	5.91439	10.4809	6.75593	10.353	13.8858	10.3689	20.8022	14.9535	20.4941	20.5404	19.1975	16.2104	14.9322	16.0832	15.0485	15.5686	6.14985	8.54123	8.77876	7.69997	7.79245
AAEL009760	952.222	2279.55	1339.39	2258.25	1707.35	1023.95	2734.35	1568.51	2087.61	1853.6	382.441	808.624	523.532	605.787	580.096	148.333	417.394	237.154	282.945	271.457	130.874	380.811	108.093	220.934	210.178	414.526	424.467	198.233	529.499	391.681	441.72	512.864	411.172	518.248	471.001	560.761	650.945	484.263	954.502	662.618	2302.6	1573.42	2237.26	2905.83	2254.78	2080.62	2629.34	2631.85	2620.68	2490.62	2773.42	3379.44	4151.25	2555.51	3214.91
AAEL022003	0	0.083552	0	0	0.020888	0	0	0	0	0	0	0	0	0.077769	0.0194423	0	0	0	0	0	0	0	0	0	0	0	0	0	0	0	0	0	0	0	0	0	0	0	0	0	0	0	0.039429	0	0.00985725	0	0.077165	0	0	0.0192912	0	0	0.077657	0.088011	0.041417
AAEL006962	1.27233	0.608814	0.385171	0.504213	0.692633	0	0.081573	0.173473	0.481696	0.184186	0	0	0	0	0	0.066299	0	0	0.123798	0.0475242	0	0.199244	0.147046	0.077146	0.105859	0.071086	0.20959	0.469963	0	0.18766	0.249733	0.623146	0.14239	0.285231	0.325125	0.392012	0.059875	0	0	0.112972	0.785013	0.46358	0.699267	0.976002	0.730965	0	0.084124	0	0.230841	0.0787412	2.81828	0	1.20061	1.3673	1.34655
AAEL006968	1.74815	1.18175	0.099339	1.29616	1.08135	0.03855	0.4529	0.290005	0.59299	0.343611	0	0.0609	0	0.394406	0.113826	0.157055	0	0.057474	0.28361	0.124535	0	0.214405	0.267667	0.325934	0.202002	0.394673	0.258154	0.979536	1.13468	0.691759	0.070255	1.39222	0.045724	0.950379	0.614645	0.11573	0	0.105576	0.180162	0.100367	1.00838	0.473203	1.07403	3.26639	1.4555	0.579695	0.369114	0.428287	1.00735	0.596113	3.71253	1.32689	2.19672	2.51017	2.43658
AAEL006969	0.032684	0	0	0	0.008171	0	0	0	0	0	0	0	0	0	0	0	0	0	0	0	0	0	0	0	0	0	0	0	0	0	0	0	0	0	0	0	0	0	0	0	0	0	0	0	0	0	0	0	0	0	0.076832	0	0	0.083468	0.040075
AAEL006964	0.101058	0.237187	0.151195	0.156707	0.161537	0.141692	0.711778	0.177244	0.109429	0.285036	0	0.159943	0	0.050111	0.0525135	0.137784	0	0.105028	0.225422	0.117058	0	0	0.107101	0	0.0267753	0	0.079789	0	0.147938	0.0569318	0	0.209903	0	0.078992	0.0722238	0	0	0	0	0	0	0	0	0.26506	0.066265	0	0	0.172006	0.172013	0.0860047	0.696204	0.153359	0.746672	0.739849	0.584021
AAEL006983	0.574776	0.863163	1.07137	0.834204	0.835879	0.781257	0.600495	0.736758	0.616322	0.683708	0.74178	0.930889	0.945491	0.703023	0.830296	0.821903	0.29367	0.29284	0.849795	0.564552	0.444286	0.837711	0.541012	0.34578	0.542197	0.326758	0.635996	0.36796	0.808414	0.534782	0.729228	0.692489	0.564647	0.491369	0.619433	0.527328	1.15713	0.478099	0.638314	0.700219	1.44394	1.17345	1.78076	2.61785	1.754	2.77839	2.7308	2.79833	2.64513	2.73816	1.7821	2.58209	1.96635	1.18806	1.87965
AAEL006977	80.5326	86.9962	71.485	74.3855	78.3498	91.0934	73.8907	77.0325	72.7248	78.6853	82.3718	76.2833	76.5317	81.6259	79.2032	82.1785	73.0089	61.9128	71.9382	72.2596	72.8492	73.5266	72.2398	71.6297	72.5613	82.6402	83.8293	78.1212	69.8596	78.6126	94.3647	90.3055	84.93	85.3346	88.7337	92.5595	92.3104	85.4691	76.0992	86.6095	128.87	116.294	127.368	127.067	124.9	196.204	167.186	164.077	161.128	172.149	132.71	129.705	112.994	112.134	121.886
AAEL006966	55.0857	73.227	51.2727	58.729	59.5786	66.7371	70.8941	58.0468	53.1878	62.2165	44.5468	43.3548	53.4268	34.8106	44.0348	32.1503	34.376	35.0828	26.1631	31.943	34.1482	36.7367	36.9293	44.8265	38.1602	76.4126	68.7839	71.8555	87.8011	76.2133	99.5889	101.019	96.2393	86.5126	95.8401	89.3014	90.6044	77.0943	59.0846	79.0212	68.5391	77.2203	64.0213	46.1558	63.9841	49.3929	77.4646	65.2764	49.0688	60.3007	32.7611	40.0402	44.2155	42.3935	39.8526
AAEL006980	0	0	0	0.183449	0.0458623	0	0	0.077662	0	0.0194155	0	0	0	0	0	0	0	0	0	0	0.01754	0.10454	0.026179	0.024995	0.0433135	0	0	0	0.034896	0.008724	0	0	0	0.037363	0.00934075	0.097138	0	0.027946	0.043435	0.0421298	0.140817	0	0	0.212864	0.0884203	0.204146	0.107428	0.072837	0.060196	0.111152	0.025195	0	0.173221	0.063244	0.065415
AAEL021366	0	0	0	0	0	0	0	0	0	0	0	0	0	0	0	0	0	0	0	0	0	0	0	0	0	0	0	0	0.097137	0.0242843	0	0.154297	0	0	0.0385742	0	0	0	0	0	0	0	0.083711	0	0.0209277	0	0	0.151584	0	0.037896	0	0.169438	0	0	0.0423595
AAEL026917	0.595242	1.88489	0.615295	0.667839	0.940816	0.579756	0.618845	1.17879	1.02088	0.849568	1.2354	1.45788	1.35208	1.20531	1.31267	1.25132	0.400164	1.24879	0.505961	0.851558	0.664565	1.2894	0.75485	0.331951	0.760192	1.28156	1.56408	0.965957	1.89767	1.42732	2.26103	1.83671	1.74113	1.86657	1.92636	1.41838	1.56841	1.57069	1.21513	1.44315	1.26111	2.87788	1.29772	1.37775	1.70362	1.79227	2.99591	1.87015	1.47359	2.03298	1.25125	1.29768	0.914844	0.917121	1.09522
AAEL023813	0	0	0	0	0	0	0	0	0	0	0	0	0	0	0	0	0	0	0	0	0	0	0	0	0	0	0	0	0	0	0	0	0	0	0	0	0	0	0	0	0	0	0.159792	0	0.039948	0	0	0	0.645283	0.161321	0	0	0	0	0
AAEL006982	7.41335	11.0644	6.09443	6.7846	7.83919	8.46728	6.7459	6.58749	7.31274	7.27835	2.45476	2.76183	2.17172	2.82238	2.55267	2.32628	2.19548	1.42249	1.14411	1.77209	0.754842	3.43111	0.856592	1.48784	1.6326	3.11427	6.12551	3.07456	3.92344	4.05945	6.76471	7.85893	6.58326	8.53295	7.43496	9.67297	13.6657	7.36109	10.1842	10.221	21.8421	21.4006	29.0295	29.0152	25.3219	26.0548	28.4796	32.3426	28.2269	28.776	14.7451	15.5786	12.5721	11.9866	13.7206
AAEL006961	0.163914	0.136626	0.092372	0.131276	0.131047	0.104526	0.112823	0	0.246262	0.115903	0	0.319	0.136307	0	0.113827	0	0.255422	0.228245	0.109947	0.148403	0.47415	0.100249	0.059385	0.081415	0.1788	0.47913	0.768845	0.258173	0.449773	0.48898	0.85467	1.09721	0.444117	0.967965	0.84099	0.205356	0.983209	0.222112	1.43227	0.710738	0.659343	0.530405	0.994154	0.594931	0.694708	0.286865	0.2868	0.281247	0.306014	0.290231	0.106142	0.074579	0.107224	0.414511	0.175614
AAEL006978	21.8174	21.2514	20.3235	21.2526	21.1612	26.4645	19.243	28.3873	20.2386	23.5834	7.29054	8.55429	10.2211	8.10708	8.54326	10.4338	8.63446	6.92616	6.68626	8.17016	7.10785	9.425	8.3133	9.20306	8.5123	7.50571	9.67148	7.52579	6.28245	7.74635	5.85397	8.03718	7.11733	8.16034	7.29221	7.78469	11.2883	7.97696	7.53375	8.64594	32.3699	22.1721	56.7091	63.6264	43.7194	165.632	77.7566	131.728	135.504	127.655	90.4651	55.1152	79.1899	84.0897	77.215
AAEL026610	0.204042	0.368498	0.368821	0.337104	0.319616	0.290688	0.252512	0.42495	0.185345	0.288374	0.170045	0.308906	0.133982	0.169929	0.195715	0.157863	0.155935	0.063005	0.092847	0.117413	0.043859	0.365168	0.054239	0.299306	0.190643	0.247055	0.27716	0.226704	0.251692	0.250653	0.248471	0.434045	0.223398	0.222681	0.282149	0.133842	0.432887	0.147579	0.058583	0.193223	0.341104	1.35345	0.676698	0.964799	0.834012	1.02015	0.792852	1.4318	1.05754	1.07559	0.65459	0.638895	0.586232	0.472147	0.587966
AAEL006965	2.35991	3.99591	1.57316	2.3362	2.56629	2.26335	3.1085	2.85454	1.98044	2.55171	2.84684	3.61085	1.49625	1.49545	2.36235	3.19277	2.74872	3.37473	1.82802	2.78606	3.50148	4.33753	1.64718	3.28716	3.19334	4.90439	4.84469	3.87173	4.24585	4.46667	5.20118	5.15443	5.31678	8.11236	5.94619	7.0181	6.45331	7.89826	6.80449	7.04354	8.3571	8.20957	11.2146	10.8253	9.65165	8.42957	7.97401	6.14676	7.89836	7.61218	3.07268	5.57482	3.35137	2.91223	3.72777
AAEL006972	8.95337	10.3912	8.67239	9.5827	9.39992	9.80156	9.53793	10.0235	10.1176	9.87015	14.3094	15.3415	18.2652	17.9484	16.4661	11.2455	11.5636	14.1888	10.1366	11.7836	7.72775	8.40277	7.52262	4.29834	6.98787	2.89797	4.77368	2.64304	2.07847	3.09829	2.09068	3.63928	2.15392	2.32373	2.5519	2.70537	3.6278	3.75186	3.06638	3.28785	6.68645	5.69118	9.54028	10.4437	8.09041	31.6827	21.4889	33.6701	29.0765	28.9795	14.6137	17.5809	12.755	14.8286	14.9446
AAEL006963	2.01338	2.56374	1.79016	2.38563	2.18823	2.41907	2.31528	2.3462	2.06411	2.28617	1.74426	1.80351	2.2328	2.38907	2.04241	2.73061	1.70634	1.98351	1.81361	2.05852	1.72205	1.35753	1.17757	1.65672	1.47847	1.95264	1.80972	1.05562	2.09246	1.72761	2.07051	2.03085	2.21485	1.64994	1.99154	2.68159	2.51319	2.65715	2.56994	2.60547	4.50504	5.22494	4.77656	4.82292	4.83236	8.66218	8.53438	6.78473	7.42804	7.85233	4.87681	5.24516	3.91945	4.07127	4.52817
AAEL027726	0.753343	0.070884	0.036964	0	0.215298	0.063634	0	0	0	0.0159085	0	0.23568	0	0	0.05892	0	0	0	0.075141	0.0187852	0.120068	0.314146	0	0.133417	0.141908	0.088628	0	0	0	0.022157	0.22228	0	0	0.044341	0.0666552	0.099181	0	0	0	0.0247952	0.435417	0	0	0	0.108854	0.159631	0	0	0.122109	0.070435	0.10909	0	0.099261	0.176152	0.0961257
AAEL028171	0	0.682537	0.18609	0.78824	0.414217	0.516357	0	0.170561	0.645802	0.33318	0.138257	0.27873	0.216704	0.208515	0.210552	0.525099	0.12357	0.81963	0.27882	0.43678	0.180264	0.809438	0.175882	0.338341	0.375981	0.287103	0.782586	0.118365	0.344144	0.383049	0.389724	0.201188	0.527198	0.712869	0.457745	0.368826	1.07175	1.50342	1.13579	1.01995	0	0	0.905092	0.61951	0.381151	1.20179	0.692827	0.109258	0.60396	0.651958	0.297292	0.672912	0.612956	0.211751	0.448728
AAEL006973	1.3	1.50203	1.57445	1.47261	1.46227	1.40164	0.958188	1.14231	0.879775	1.09548	1.26455	1.04543	1.47859	1.1433	1.23297	0.915169	1.2042	0.792972	0.992281	0.976155	0.879996	1.04152	1.04548	1.4592	1.10655	0.924379	0.830147	1.08288	0.685335	0.880685	0.682692	0.715145	0.582488	0.980779	0.740276	0.766181	0.618862	0.895542	1.14316	0.855937	2.32269	1.43618	2.53998	3.01909	2.32948	5.27739	3.97729	3.89598	3.14809	4.07469	1.98917	1.50342	2.02262	1.90599	1.8553
AAEL006976	18.7109	16.961	15.2131	17.0846	16.9924	18.4267	13.4455	13.2698	14.7562	14.9746	12.5747	9.83457	10.367	10.8616	10.9094	15.7087	12.5596	7.91371	11.4304	11.9031	15.2522	12.7474	13.5475	14.6122	14.0398	19.7428	19.6426	18.3346	21.2404	19.7401	38.0585	25.0447	29.2304	30.821	30.7887	43.662	25.8602	33.914	37.1022	35.1346	55.7671	41.8327	51.383	43.9571	48.235	46.3313	38.6452	36.9281	30.9652	38.2174	28.479	22.6506	25.6975	24.8159	25.4108
AAEL013253	9.28467	10.8581	6.82711	8.29339	8.81582	9.97735	8.22682	7.83882	7.6135	8.41412	3.64938	2.78718	2.57765	2.9944	3.00216	4.16731	3.18539	1.73189	2.71526	2.94996	4.12029	5.79102	3.47566	4.55312	4.48502	8.71473	9.40779	7.82976	9.28541	8.80942	17.1224	13.2086	12.4705	12.7953	13.8992	19.6286	13.6938	16.1619	17.7777	16.8155	25.5427	21.2789	25.3879	23.3543	23.891	29.6875	27.2527	25.2799	22.721	26.2353	13.7034	17.5067	10.6242	12.9978	13.708
AAEL013258	2.53031	1.86224	1.83407	1.55637	1.94575	2.81999	1.99091	1.32126	1.77995	1.97803	1.11128	1.34416	1.00625	1.15543	1.15428	1.69645	1.53314	0.260877	1.2312	1.18042	1.69508	2.46853	1.57076	1.30804	1.7606	2.00003	4.03036	2.11175	2.2412	2.59584	3.10568	2.77484	1.60174	1.84003	2.33057	2.30597	1.96514	2.03375	1.17702	1.87047	2.54412	2.42953	1.66794	1.72653	2.09203	3.23655	3.44135	1.73974	2.53317	2.7377	2.83623	3.6314	1.67324	2.64266	2.69588
AAEL013260	2.17441	2.13248	1.70884	1.80003	1.95394	2.18138	1.73299	1.62104	1.80852	1.83598	1.76917	1.89367	1.56356	1.29081	1.6293	2.11958	2.00126	1.59915	2.05746	1.94436	1.86386	1.90199	1.88984	2.52375	2.04486	3.60434	2.68982	3.56196	2.88346	3.1849	2.36556	2.49513	2.20421	2.34458	2.35237	2.37387	2.53839	2.78697	2.94746	2.66167	3.61041	4.54715	4.11024	3.78358	4.01285	4.717	5.00225	5.50086	6.91464	5.53369	3.87961	4.16657	2.96076	2.75631	3.44081
AAEL013254	0.74485	0.460689	0.546231	0.667194	0.604741	0.609086	0.457443	0.315172	0.635797	0.504374	0.173791	0.056229	0.042488	0.127329	0.0999592	0.019992	0.167708	0.165258	0.185401	0.13459	0.224159	0.151466	0.328462	0.215039	0.229781	0.755653	0.487411	0.546215	0.286524	0.518951	0.640033	0.547421	0.648448	0.34655	0.545613	0.885708	0.131394	0.395985	0.468552	0.47041	0.312749	0.749047	0.599717	0.178333	0.459962	1.41995	0.988341	1.05639	0.535017	0.999924	0.962304	0.536647	0.419693	0.790747	0.677348
AAEL013249	31.6348	36.5681	29.8902	32.3355	32.6072	35.204	30.6544	33.7922	32.202	32.9632	63.8502	65.3706	62.3009	75.5506	66.7681	75.9949	72.6274	56.371	57.9393	65.7332	54.2401	53.1794	54.3604	41.9691	50.9373	18.8154	34.8512	19.9955	16.495	22.5393	18.1692	20.8373	14.4758	14.9203	17.1007	17.8312	21.0938	15.4707	15.7023	17.5245	28.1268	28.7972	28.0738	31.5484	29.1366	56.8021	55.7035	48.5807	64.292	56.3446	52.5633	57.8562	40.998	50.2896	50.4268
AAEL027582	0	0	0	0.021748	0.005437	0	0.068558	0.025608	0	0.0235415	0	0.048398	0	0.02961	0.019502	0	0	0	0	0	0	0	0	0	0	0	0	0	0	0	0	0	0	0	0	0	0.049148	0.072668	0	0.030454	0	0	0	0	0	0	0	0	0	0	0	0	0	0	0
AAEL013256	14.3105	17.7636	13.8658	14.3194	15.0648	18.8882	14.8836	14.4445	14.814	15.7576	17.7244	17.8172	17.1376	17.7819	17.6153	18.0326	16.3928	17.6228	16.7007	17.1872	21.438	20.9257	19.1873	18.88	20.1077	17.3909	19.082	20.3994	16.3453	18.3044	12.8023	14.5734	12.7393	14.3579	13.6182	12.7351	16.6214	12.0875	12.5143	13.4896	19.5596	15.637	21.6239	20.7976	19.4045	34.1799	29.3684	40.0136	37.557	35.2797	32.6054	28.4651	25.2361	23.9701	27.5692
AAEL016989	0.036197	0.056783	0.032561	0	0.0313853	0	0	0.016004	0	0.004001	0	0	0	0	0	0	0	0	0	0	0	0	0	0	0	0.018545	0	0	0	0.00463625	0	0	0	0.027963	0.00699075	0	0	0	0	0	0.016597	0	0	0.072473	0.0222675	0.060598	0.022168	0.089298	0.041074	0.0532845	0	0.036661	0.030016	0	0.0166693
AAEL023351	0	0.075702	0	0	0.0189255	0	0	0	0	0	0	0	0	0	0	0	0	0	0	0	0	0	0	0	0	0	0	0	0	0	0	0	0	0	0	0	0	0	0	0	0	0	0	0	0	0	0	0	0	0	0	0	0	0	0
AAEL026745	0.063416	0	0	0	0.015854	0.016535	0	0	0	0.00413375	0	0.017488	0	0	0.004372	0	0	0.032788	0	0.008197	0	0.077326	0	0	0.0193315	0.063464	0.062681	0.090223	0	0.054092	0.12904	0.038439	0	0	0.0418697	0.016672	0.115942	0	0.052039	0.0461633	0.014441	0	0.0696	0	0.0210102	0.063473	0.15069	0.027166	0.282919	0.131062	0	0	0	0	0
AAEL013261	0.641085	1.01878	1.20928	0.736084	0.901309	1.19786	1.08388	0.99896	0.827974	1.02717	1.69777	1.03298	1.13596	1.38268	1.31235	1.21717	0.888897	0.842299	0.990387	0.984687	0.758068	0.64211	0.991363	0.854305	0.811461	1.55173	1.27223	0.930658	1.18624	1.23521	1.33182	1.12299	1.31425	0.736673	1.12643	1.69834	0.878538	1.18295	1.45659	1.3041	2.6953	1.58996	2.77795	2.37927	2.36062	2.96526	2.96654	3.05599	2.33548	2.83082	1.71501	1.79086	0.787983	1.89003	1.54597
AAEL013257	0.432362	0.587785	0.373732	0.466257	0.465034	0.438307	0.93882	0.383226	0.296318	0.514168	0.264651	0	0.115582	0	0.0950582	0	0	0.114849	0	0.0287123	0	0.104149	0	0.132021	0.0590425	0	0.116622	0.057657	0	0.0435697	0.159191	0.103791	0.091267	0.086042	0.110073	0.306632	0	0.167865	0.240177	0.178669	1.02326	0.473018	1.70548	3.04405	1.56145	2.70119	3.13957	2.24057	1.83119	2.47813	0.606039	1.01595	1.19192	0.950702	0.941153
AAEL013251	0.025614	0	0	0	0.0064035	0	0	0	0	0	0	0	0	0	0	0.018293	0	0	0	0.00457325	0	0	0	0	0	0	0	0.032729	0	0.00818225	0	0	0	0.013377	0.00334425	0	0	0	0	0	0.135415	0	0	0.055429	0.047711	0.025512	0	0.076964	0.089158	0.0479085	0	0	0	0	0
AAEL013248	5.93916	5.32507	5.31053	5.17058	5.43634	6.6722	4.74423	6.38602	5.46337	5.81645	7.40809	6.84758	5.78615	5.48245	6.38107	5.98862	7.23881	5.64357	6.15202	6.25576	5.78452	6.23569	6.34724	4.63611	5.75089	5.30744	4.77184	6.12087	4.13665	5.0842	5.11552	6.38604	5.42155	4.00539	5.23212	4.90458	3.77166	4.94504	3.77079	4.34802	6.39981	7.09918	8.11113	4.36578	6.49398	14.6503	13.0646	13.5769	12.7439	13.5089	8.36074	9.35941	7.34848	7.99147	8.26502
AAEL013250	3.49353	3.81001	3.02403	3.11123	3.3597	3.39045	2.90445	1.85632	3.14384	2.82376	2.48659	2.47145	2.61289	2.84126	2.60305	3.08595	2.46958	1.00445	2.18067	2.18516	3.28921	3.47147	2.2002	2.84679	2.95192	3.29079	4.0456	2.1433	2.08638	2.89152	3.79022	3.63499	3.04802	3.22925	3.42562	4.45082	3.63169	3.40884	3.87221	3.84089	6.14474	6.58033	5.97143	5.7501	6.11165	7.56635	9.74267	6.40433	8.45566	8.04225	5.55465	7.0817	4.21739	5.66374	5.62937
AAEL013252	11.1943	16.2893	9.12714	10.7636	11.8436	15.2167	11.1133	10.9854	12.2551	12.3927	10.6189	8.12551	10.1724	8.09534	9.25304	10.677	8.58666	6.98025	7.47943	8.43085	9.17547	10.8206	8.51387	12.4613	10.2428	15.8449	15.8186	15.3768	16.5685	15.9022	20.933	19.456	17.1163	16.7148	18.555	22.9747	18.3864	20.4465	15.8307	19.4096	32.2287	31.7254	29.7757	28.6555	30.5963	34.3163	30.3715	28.667	23.4731	29.207	15.2453	16.1533	12.4109	15.7252	14.8837
AAEL019007	0	0	0.452008	0.101115	0.138281	0.63058	0	0	0.027605	0.164546	0	0	0	0	0	0.176076	0.51189	0	0	0.171991	0	0.067515	0	0	0.0168787	0	0	0	0	0	0	0	0	0	0	0	0	0	0	0	0	0	0	0	0	0	0	0	0	0	0	0	0	0	0
AAEL019487	29.4559	52.8302	27.3463	26.8651	34.1244	45.6235	37.6085	34.685	32.821	37.6845	43.3564	40.9092	44.9966	39.093	42.0888	36.6602	35.7587	37.4562	34.5642	36.1098	32.3086	38.6923	36.5549	36.389	35.9862	42.4574	49.9017	44.5768	42.9947	44.9826	30.417	48.9884	35.1756	32.0859	36.6667	32.0562	48.9671	32.9076	30.8323	36.1908	55.0666	66.9345	69.618	84.1119	68.9328	106.159	103.638	97.751	97.1761	101.181	74.1966	84.9029	57.4143	51.9183	67.1081
AAEL014280	3.72363	5.05746	3.07546	4.19208	4.01216	4.34164	4.54217	3.9339	4.37791	4.29891	0.777156	0.245162	1.19758	1.17427	0.848544	0.707842	2.08769	0.534892	1.10631	1.10919	1.22556	2.16416	2.25596	0.98702	1.65817	3.66717	3.36103	3.62707	3.86759	3.63072	4.8646	3.75075	3.12337	4.52013	4.06471	5.69575	4.81814	5.92821	3.29882	4.93523	7.88655	5.91509	8.56121	11.8432	8.55152	10.5471	7.38281	13.0965	7.94934	9.74395	7.37446	8.44124	6.33492	8.94316	7.77345
AAEL014283	2.67189	2.96272	2.77175	2.63534	2.76043	3.69453	2.73168	2.6594	3.00201	3.0219	1.51533	1.84681	2.11708	1.79035	1.8174	1.97175	1.98732	1.37168	2.29012	1.90522	3.28739	3.22858	1.9305	1.42291	2.46734	4.40295	4.31581	2.34656	2.36683	3.35804	2.06344	4.52681	2.51095	2.13447	2.80892	3.27613	4.08774	2.40537	2.65551	3.10619	4.83485	5.53528	6.36456	4.96144	5.42403	10.5494	8.32442	7.85443	6.75818	8.3716	4.33272	7.58491	3.55804	4.23512	4.9277
AAEL019749	0.396054	0.410076	0.508891	0.655519	0.492635	0.456226	0.510626	0.428293	0.509717	0.476216	0.61065	0.574639	0.488083	0.338215	0.502897	0.383779	0.384052	0.479238	0.454663	0.425433	0.356203	0.517949	0.32493	0.266325	0.366352	0.55017	0.300093	0.471377	0.342901	0.416135	0.331212	0.612544	0.408659	0.360876	0.428323	0.410501	0.825479	0.342772	0.604033	0.545696	0.632919	0.715506	0.669575	0.909077	0.731769	1.53222	1.10813	1.25728	1.6691	1.39168	0.748163	1.21941	0.674814	1.07577	0.929539
AAEL019750	0.135542	0.240447	0.150869	0.433635	0.240123	0.287112	0.235222	0.19221	0.28308	0.249406	0.257687	0.22413	0.218893	0.041774	0.185621	0.199917	0.159201	0.091198	0.127119	0.144359	0.051548	0.352643	0.143151	0.106777	0.16353	0.226647	0.142552	0.117673	0.135724	0.155649	0.018666	0.204218	0.082282	0.164673	0.11746	0.072244	0.458975	0.204515	0.281788	0.254381	0.339261	0.231923	0.314509	0.632675	0.379592	0.896589	0.818107	0.708533	0.887987	0.827804	0.512385	0.834515	0.361752	0.607976	0.579157
AAEL014286	3.38145	3.41897	3.76458	3.48642	3.51286	3.26308	3.77621	3.1244	3.15509	3.3297	2.77583	2.77904	3.39972	3.07913	3.00843	1.92501	1.79557	1.57386	1.49577	1.69755	2.19943	2.61952	1.91144	1.68719	2.10439	1.7226	2.14535	2.33155	1.23077	1.85757	1.99992	2.56917	1.75463	2.41706	2.18519	3.10122	2.1012	2.35306	2.4416	2.49927	3.63639	3.66654	3.59737	4.62088	3.8803	8.79212	6.16957	7.9459	8.59042	7.8745	6.00228	6.10708	6.4625	4.70359	5.81886
AAEL014287	0.036637	0.393774	0.078022	0	0.127108	0.14731	0.097906	0	0	0.061304	0	0.253735	0	0.085424	0.0847897	0.795473	0.085119	0	0.504699	0.346323	0.267094	1.7341	0.573591	0.6177	0.798122	0.264489	0.986711	1.38457	0.717629	0.838351	0.532984	1.26693	0.682217	1.05263	0.883689	0.684742	0.498498	0.954871	0.341639	0.619937	0.374111	0.65386	0.039029	0.325273	0.348068	0.611414	1.99149	0.182487	0.409751	0.798785	0.255808	2.04203	0.275728	0.276935	0.712625
AAEL014282	7.99515	11.1157	9.01617	9.00047	9.28188	11.4953	9.11486	7.73714	9.94658	9.57346	10.6494	9.24462	8.03405	9.81448	9.43564	13.5901	13.9886	11.8957	12.3606	12.9587	13.2487	11.6528	13.6292	13.4258	12.9891	9.49524	10.8825	10.2329	11.7857	10.5991	12.8116	11.9543	13.7884	13.5396	13.0235	16.4568	15.3739	13.8727	17.7781	15.8704	21.3536	19.8001	22.7776	23.1775	21.7772	30.1649	27.209	29.1726	30.4838	29.2576	17.0242	19.2754	12.7075	14.0639	15.7677
AAEL014281	22.6492	24.3715	21.3929	22.8198	22.8083	22.8926	24.6326	26.0214	22.3158	23.9656	27.4663	30.6842	32.723	27.9853	29.7147	25.3857	29.3571	30.8272	26.9942	28.141	22.5996	24.8225	28.0762	20.1698	23.917	16.4895	24.0654	18.6935	14.9852	18.5584	12.8968	14.1989	10.9948	13.0037	12.7736	13.4491	15.9356	12.7317	10.2604	13.0942	23.9875	21.0798	22.8417	22.5757	22.6212	48.9469	44.43	42.0889	55.9964	47.8655	38.2218	48.8607	35.1761	33.1906	38.8623
AAEL003331	0.697953	0.644929	0.474992	0.757512	0.643846	1.05723	0.495947	0.558128	0.342923	0.613556	0.608906	0.179177	0.193056	0.147733	0.282218	0.308876	0.199691	0.383045	0.31049	0.300526	0.465524	0.394695	0.259041	0.349743	0.367251	0.847162	0.778747	0.526977	0.577282	0.682542	1.18783	0.978937	0.816505	0.653147	0.909105	0.979731	1.04438	1.11767	1.10424	1.0615	2.25172	0.995315	1.37217	1.18688	1.45152	1.62874	1.5667	2.02623	1.00131	1.55574	1.06226	1.52966	0.795443	0.978393	1.09144
AAEL017156	5.33414	7.16039	4.88772	4.48849	5.46769	5.38148	4.57421	5.43642	4.96482	5.08923	6.47732	8.47503	7.31501	7.7458	7.50329	5.44611	7.12579	5.85924	4.65178	5.77073	3.63676	4.76234	4.32682	3.18852	3.97861	3.51054	5.54702	3.56523	2.25305	3.71896	2.90585	4.02843	2.34457	2.35559	2.90861	2.69246	3.26535	2.39838	2.39381	2.6875	5.04132	5.17734	4.79332	5.44519	5.11429	11.2867	11.4562	11.9372	13.6202	12.0751	8.97981	11.4977	8.04951	8.44715	9.24354
AAEL003344	14.9256	15.7374	15.519	14.1905	15.0931	16.6491	14.7655	15.336	14.0764	15.2067	11.6817	11.6911	9.10402	9.62928	10.5265	13.9874	17.4697	14.9445	19.525	16.4816	20.9141	23.5625	24.487	25.4571	23.6052	19.4858	20.4793	21.0199	18.7503	19.9338	17.6442	17.8546	16.209	11.7345	15.8606	17.7264	21.0511	18.9774	18.2112	18.9915	29.7655	23.5169	27.6388	27.2696	27.0477	45.9824	40.2421	42.5289	34.2026	40.739	29.0375	30.2322	27.501	26.7906	28.3903
AAEL003326	29.3578	29.6293	23.9759	25.4958	27.1147	29.7573	25.0324	23.9327	24.7715	25.8735	11.9291	11.3057	12.3959	13.3828	12.2534	17.0142	10.7447	9.80569	10.8835	12.112	14.9437	17.0777	13.1673	15.0862	15.0687	22.0937	24.3911	20.2476	21.3351	22.0169	43.0839	33.1098	34.6743	38.1463	37.2536	45.011	32.0668	45.9082	33.998	39.246	60.124	44.328	61.0655	51.536	54.2633	94.5956	66.1245	83.0863	63.5515	76.8395	48.4731	50.4781	37.2551	39.7462	43.9881
AAEL003343	2.46585	1.22013	1.02064	1.18805	1.47367	2.16373	1.1553	1.22028	1.41032	1.48741	2.09541	1.98561	1.47189	2.35275	1.97642	3.18175	2.38403	0.66921	2.22795	2.11573	2.17474	2.34279	1.52509	1.90844	1.98776	2.78099	3.04521	1.68694	2.82704	2.58504	3.91508	2.80944	2.41582	3.05997	3.05007	2.58578	1.87118	1.82028	1.83651	2.02844	4.40234	3.46685	3.09665	3.93701	3.72571	2.96696	3.20778	2.38502	2.79576	2.83888	2.45277	1.57654	2.17224	1.78376	1.99633
AAEL003336	6.8139	12.9658	5.87051	6.87089	8.13028	10.8597	7.8744	7.16191	7.64056	8.38415	10.8993	15.059	11.2064	15.1698	13.0836	15.3407	19.2262	15.3157	15.9956	16.4695	13.4953	21.0076	14.6286	15.6235	16.1887	13.1014	19.1167	12.1392	11.6614	14.0047	6.84806	13.9853	8.61227	8.11861	9.39105	7.18328	12.0055	6.19376	5.70122	7.77095	9.64451	16.6239	10.5678	20.6595	14.3739	21.1179	24.6464	20.3934	32.7109	24.7172	15.935	24.1258	11.4396	11.5	15.7501
AAEL019427	0.093624	0.127948	0.126794	0.055072	0.10086	0.06505	0.08286	0.018265	0.018444	0.0461547	0.011568	0	0	0.03553	0.0117745	0	0	0.010878	0.027226	0.009526	0	0.050426	0.032596	0.034511	0.0293832	0.010529	0.032961	0.064912	0	0.0271005	0.013341	0.062479	0.055355	0.01628	0.0368638	0	0.049435	0.017325	0.042388	0.027287	0.086021	0.025934	0.081596	0.118613	0.078041	0.122158	0.136275	0.057805	0.094514	0.102688	0.088732	0.051327	0.11857	0.105878	0.0911268
AAEL003337	0	0	0	0	0	0	0	0	0	0	0	0	0	0	0	0	0	0	0	0	0	0	0	0	0	0.039395	0	0	0	0.00984875	0	0	0	0	0	0	0	0	0	0	0	0	0	0	0	0	0	0	0	0	0	0	0	0	0
AAEL017252	0	0	0	0	0	0	0	0	0	0	0	0	0	0	0	0	0	0	0	0	0	0	0	0	0	0	0	0	0	0	0	0	0	0	0	0	0	0	0	0	0	0	0	0	0	0	0	0	0	0	0.089923	0	0	0	0.0224808
AAEL017111	0	0	0	0	0	0	0	0	0	0	0	0	0	0	0	0	0	0	0	0	0	0	0	0	0	0	0	0	0	0	0	0	0	0	0	0	0	0	0	0	0	0	0	0	0	0	0	0	0	0	0	0	0	0.026936	0.006734
AAEL003351	0	0	0	0	0	0	0	0	0	0	0	0	0	0	0	0	0	0	0.038397	0.00959925	0	0	0	0	0	0	0	0	0	0	0	0	0	0	0	0	0	0	0	0	0.08013	0	0	0	0.0200325	0	0	0	0.049492	0.012373	0	0	0	0	0
AAEL026140	0	0	0	0.210901	0.0527253	0	0	0	0	0	0	0	0	0	0	0	0	0	0	0	0	0	0	0	0	0	0	0	0	0	0	0	0	0	0	0	0.108247	0	0	0.0270617	0.578563	0	0.429677	0	0.25206	0	0.154135	0.781653	0	0.233947	0	0	0	0	0
AAEL003345	7.08755	6.29545	2.06933	6.05369	5.37651	1.35233	0.85824	0.751866	3.94148	1.72598	0.358609	0.503964	0.442485	2.8893	1.04859	0.759502	0.565563	0.362505	2.08181	0.942346	0.219758	1.34812	2.05918	1.82278	1.36246	3.07044	3.67633	4.16427	4.89452	3.95139	4.57578	7.34317	6.00973	7.77347	6.42554	5.17594	8.02933	7.16307	5.96075	6.58227	32.6652	12.4344	39.3364	65.9608	37.5992	8.16409	5.0023	4.28917	14.9175	8.09326	6.89948	0.364711	6.48665	4.99487	4.68643
AAEL003342	0.620156	0.248649	0.258366	0.202165	0.332334	0.15524	0.191448	0.075011	0.227442	0.162285	0.530342	0.181883	0.480199	0.282099	0.368631	0.243375	0.109144	0.644585	0.203181	0.300071	0.062044	0.228903	0	0	0.0727368	0.231974	0.202783	0.268371	0.105731	0.202215	0.161905	0.137723	0.189225	0.084548	0.14335	0.116942	0.049135	0.094709	0.075013	0.0839498	0.236514	0.559289	0.446696	0.569915	0.453103	1.23684	1.105	1.08481	1.13009	1.13918	0.795018	0.492321	0.270819	0.553183	0.527835
AAEL019883	19.4649	23.3425	15.436	16.6848	18.732	23.4283	15.8768	18.277	16.9452	18.6318	11.4174	10.4798	10.9478	10.118	10.7408	11.3858	7.11749	4.0296	6.13689	7.16745	8.90544	15.195	7.20871	9.93588	10.3113	26.8864	27.2908	21.4193	21.192	24.1971	30.7813	30.8675	26.7235	25.7091	28.5203	34.8722	30.4806	31.4555	33.0212	32.4574	67.7409	66.0918	63.6953	65.4467	65.7437	73.6109	68.6209	60.4974	62.5793	66.3271	33.9653	37.8368	25.8906	27.7576	31.3626
AAEL003356	1.14108	1.9535	0.94544	1.09672	1.28418	1.03937	1.11621	0.530061	1.26194	0.986896	0.745818	0.640667	0.826794	0.574392	0.696918	0.687148	0.480984	0.498965	0.503029	0.542531	0.886779	0.861631	0.786001	1.00933	0.885934	0.662284	0.655219	0.34161	0.632922	0.573009	0.876474	0.856848	0.754686	0.863771	0.837945	0.783073	0.712143	0.837432	0.905216	0.809466	0.934267	1.44493	1.16198	1.2527	1.19847	2.27366	2.08677	1.82405	1.72537	1.97746	1.5247	1.65518	1.79025	0.947623	1.47944
AAEL026782	5.8459	11.2951	4.15575	5.12561	6.60559	9.70049	8.94697	7.71318	7.39844	8.43977	2.99382	3.59907	2.88329	3.59375	3.26748	3.60972	4.0948	1.82566	2.04215	2.89308	2.51808	9.35406	3.19439	3.71185	4.6946	6.53231	14.3909	6.86247	8.98439	9.19253	9.66507	12.606	8.5991	9.28188	10.038	9.6669	13.8136	10.8136	11.0289	11.3308	14.3815	18.9456	13.4062	18.5391	16.3181	22.7585	33.0437	19.8258	23.9559	24.896	11.9826	26.5903	9.32707	16.9052	16.2013
AAEL025736	0.023158	0	0	0	0.0057895	0	0.013615	0	0	0.00340375	0	0	0	0	0	0	0	0	0	0	0	0	0	0	0	0	0	0	0	0	0	0	0	0	0	0	0	0	0	0	0	0	0	0	0	0	0	0	0	0	0.012467	0	0	0	0.00311675
AAEL010243	7.67823	7.68175	6.65071	7.41258	7.35582	8.36351	7.9651	8.159	8.48824	8.24396	18.4245	20.3527	14.1274	26.7315	19.909	25.2746	33.9272	21.874	30.2557	27.8329	26.0943	24.327	28.8234	27.7713	26.754	16.8451	21.8576	18.969	15.2427	18.2286	5.38604	9.55244	5.82784	5.65472	6.60526	3.70161	5.50681	4.26873	3.68167	4.28971	2.26179	2.33479	1.68712	2.83402	2.27943	2.46721	2.57747	3.53408	4.57062	3.28735	7.25148	7.70117	8.23499	7.74685	7.73362
AAEL015255	6.15507	6.63848	5.75684	6.3029	6.21332	6.49386	6.8949	7.90498	7.77777	7.26788	5.29625	5.88991	7.67661	4.38353	5.81158	4.44256	3.9919	2.86919	3.17958	3.62081	3.91759	5.15594	3.43518	3.44089	3.9874	3.1862	4.97016	3.57317	4.26496	3.99862	3.54238	4.22253	3.20704	3.27927	3.56281	3.48556	4.36332	3.18056	3.80241	3.70796	5.90983	4.95705	5.10217	5.71135	5.4201	7.74608	7.40272	7.86238	10.4211	8.35807	8.87082	10.9565	8.44349	8.54456	9.20384
AAEL010232	0.050389	0	0	0	0.0125972	0	0	0	0	0	0	0	0	0	0	0.048154	0	0.052631	0.044959	0.036436	0	0	0	0	0	0	0	0	0	0	0	0	0	0	0	0	0	0	0	0	0	0	0	0.100886	0.0252215	0	0	0	0	0	0	0	0	0	0
AAEL010226	4.37762	2.59195	2.75097	3.39779	3.27958	4.14423	3.00275	3.17788	3.0667	3.34789	2.79843	1.69406	1.43355	2.3448	2.06771	3.7487	3.92592	0.725041	2.81426	2.80348	4.21997	3.71879	3.07941	3.04086	3.51476	4.87441	4.55103	3.0779	4.32634	4.20742	7.71725	5.15899	5.01681	5.38368	5.81918	5.8124	3.70626	4.9489	4.27105	4.68465	8.62327	5.64493	6.64482	5.2015	6.52863	10.4887	7.49496	5.21324	7.14102	7.58448	5.23713	5.25445	3.88944	6.05599	5.10925
AAEL010239	0.445655	0.941473	0.755005	1.06347	0.8014	1.13934	0.553972	0.909563	0.686233	0.822277	1.43884	0.562087	1.02287	0.512969	0.884193	0.83982	0.269914	0.628709	0.463557	0.5505	0.515769	0.377633	0.40435	0.29859	0.399085	0.346998	0.700497	0.366988	0.776502	0.547746	0.483871	0.731499	0.577093	0.497208	0.572418	1.57163	0.868216	1.21152	0.477852	1.03231	1.83392	0.4941	1.50298	1.04205	1.21826	4.04781	3.18363	5.37432	3.28431	3.97252	0.925615	1.56338	1.37557	1.32363	1.29705
AAEL021307	31.7789	36.2089	28.868	29.6057	31.6154	36.9869	31.3645	34.5234	31.5904	33.6163	50.311	57.0265	55.6589	57.0423	55.0097	44.7873	48.8447	42.252	39.9011	43.9463	43.6303	49.0194	45.0876	42.7191	45.1141	31.9476	46.0382	34.3414	27.0468	34.8435	25.4843	30.2566	24.0927	24.3038	26.0343	25.5812	30.5096	22.9088	20.9619	24.9904	38.0238	37.1192	35.5351	46.2137	39.2229	65.9307	61.3363	57.0748	68.6027	63.2362	55.2158	61.388	44.6729	48.7781	52.5137
AAEL010235	0.245361	0.134932	0	0.074007	0.113575	0	0	0	0	0	0	0	0.066263	0	0.0165658	0.078869	0	0.08504	0	0.0409772	0	0	12.7125	0	3.17811	0	0	0	0	0	0	0	0	0	0	0	0	0	0	0	0	0.103451	0.237938	0	0.0853472	0	0	0	0	0	0.306965	0.337154	0.521445	0.208	0.343391
AAEL010242	0.16636	0	0	0	0.04159	0	0	0	0	0	0	0	0	0	0	0	0	0	0	0	0	0	6.28119	0	1.5703	0	0	0.090453	0	0.0226132	0	0	0	0	0	0	0	0	0	0	0	0	0	0	0	0	0	0	0	0	0	0	0	0	0
AAEL027483	3.477	4.79782	4.34188	4.36596	4.24567	4.35401	5.93999	6.13943	5.00969	5.36078	9.60486	9.19825	8.0768	6.53457	8.35362	8.74919	6.57139	5.19265	6.74008	6.81333	5.32751	7.1069	3.81021	4.08464	5.08231	4.80493	5.13658	4.76725	6.84408	5.38821	7.99575	7.60269	7.9337	7.00939	7.63538	7.99343	7.09394	7.35264	8.27924	7.67981	11.1814	10.2309	9.23329	10.5067	10.2881	10.4486	14.1335	9.70899	9.88691	11.0445	5.20909	7.8765	5.41774	7.25216	6.43887
AAEL010227	21.1714	26.1094	17.5039	20.7165	21.3753	21.7897	21.6188	18.4349	21.1242	20.7419	23.2508	20.6279	21.5402	24.4294	22.4621	37.4058	39.5866	30.3807	38.2606	36.4084	44.5776	41.6111	36.6867	41.2812	41.0391	20.3974	21.5302	22.7734	19.3711	21.018	17.4916	19.9939	14.5123	17.0836	17.2703	16.9011	18.8829	15.9703	15.0461	16.7001	35.8062	26.0787	34.0774	29.8492	31.4529	44.1116	35.1383	34.6216	36.4987	37.5925	51.3198	38.256	34.644	35.2927	39.8781
AAEL010230	112.532	126.128	101.532	116.267	114.115	127.251	117.919	108.256	116.659	117.521	109.926	113.551	113.987	114.771	113.059	132.907	120.082	133.21	119.195	126.349	154.653	146.168	162.916	144.045	151.945	156.743	172.431	177.485	152.684	164.836	93.8491	139.355	99.0375	92.9126	106.289	66.1826	107.694	76.1573	60.3749	77.6022	95.4269	85.8167	105.269	106.455	98.2418	219.438	177.49	214.301	238.888	212.529	320.803	284.824	274.046	245.577	281.313
AAEL010240	0	0	0	0	0	0	0	0	0	0	0	0	0	0	0	0.059922	0	0	0	0.0149805	0	0	0	0	0	0	0	0	0	0	0	0	0	0	0	0	0	0	0.102049	0.0255123	0	0	0	0	0	0	0	0	0	0	0.067511	0.31216	0.051995	0	0.107916
AAEL028068	0	0	0	0	0	0	0	0	0	0	0	0	0	0	0	0	0	0	0	0	0	0	0	0	0	0	0	0	0	0	0	0	0	0	0	0	0	0	0	0	0	0	0	0	0	0	0	0	0.020806	0.0052015	0.045732	0.035818	0	0	0.0203875
AAEL020186	0.015471	0.025042	0.057504	0.066705	0.0411805	0.086382	0	0.124983	0.047313	0.0646695	0.060147	0.034245	0.080932	0.078831	0.0635388	0.044355	0.029123	0.080313	0.027608	0.0453498	0.090823	0.012699	0.024678	0.067287	0.0488717	0.01506	0.086391	0.047432	0	0.0372207	0.04987	0	0.012856	0	0.0156815	0.040674	0	0.012225	0.028162	0.0202652	0.092251	0.094392	0.017687	0.020582	0.056228	0.112016	0.073209	0.144781	0.091073	0.10527	0.106831	0.12441	0.051135	0.129362	0.102934
AAEL023485	0	0.074034	0	0	0.0185085	0	0.07074	0	0	0.017685	0	0	0	0	0	0	0.048374	0	0	0.0120935	0.035589	0	0	0	0.00889725	0	0	0	0	0	0	0	0	0	0	0	0	0	0.037533	0.00938325	0	0	0	0	0	0	0	0	0	0	0	0	0	0	0
AAEL010343	1.93436	1.33623	1.29421	1.52288	1.52192	2.25546	1.11163	1.64165	1.39317	1.60048	1.02047	0.772274	1.19421	0.773541	0.940124	1.24891	0.440463	0.336725	0.644497	0.66765	1.10321	0.914326	0.914942	1.06153	0.998501	1.57154	1.29607	1.39697	1.32679	1.39784	2.42603	1.33208	1.65489	1.39295	1.70149	1.82198	1.00268	1.57102	1.47427	1.46749	3.16031	1.94611	3.18921	2.67873	2.74359	4.30431	3.48291	4.79288	3.18564	3.94144	3.00465	1.78808	2.38762	1.91407	2.27361
AAEL010345	12.6156	12.4507	10.0506	10.4771	11.3985	15.2357	11.4913	11.5788	10.6957	12.2504	10.1331	8.9276	9.31884	10.1104	9.62248	10.905	9.62242	9.84494	9.69839	10.0177	10.4515	9.77993	12.7671	11.2501	11.0622	12.0969	12.9789	12.7946	10.3116	12.0455	14.6677	15.2216	13.8567	14.195	14.4852	19.1711	16.0992	18.5554	19.4557	18.3203	28.3249	19.4924	23.9258	28.7959	25.1347	25.9923	25.3376	27.2877	21.5514	25.0422	15.5363	16.3226	13.5356	13.7933	14.797
AAEL010341	9.98729	13.4433	10.4144	10.0786	10.9809	11.4568	9.02171	10.528	9.5864	10.1482	17.3901	16.5825	17.8277	17.0297	17.2075	17.4211	20.0167	21.0713	19.3178	19.4568	13.3247	13.8682	15.2295	9.36829	12.9477	8.60171	11.3233	7.62336	5.98437	8.38319	4.00406	7.26587	4.76472	5.77563	5.45257	3.92123	6.73555	4.66289	4.62945	4.98728	7.54586	7.72282	8.84071	11.4168	8.88154	29.704	25.9862	35.6268	35.662	31.7447	19.9367	21.8166	17.6777	17.4092	19.21
AAEL010348	35.7561	39.9323	33.2329	38.3317	36.8132	40.2207	34.2579	41.3469	36.1787	38.001	11.0482	10.7813	9.31197	9.6512	10.1982	11.8872	10.7677	9.34712	9.2774	10.3199	12.9471	17.4892	12.6989	9.7958	13.2328	15.1948	16.7727	13.3356	15.8012	15.2761	27.7896	25.828	25.6253	26.4804	26.4309	35.2128	32.5736	39.8479	31.3359	34.7425	62.6795	43.7467	76.8139	64.2237	61.8659	104.784	65.7043	75.3766	68.1027	78.4918	64.0198	50.1777	59.483	51.7031	56.3459
AAEL022581	0	0	0	0	0	0	0	0	0	0	0.095455	0	0	0	0.0238637	0	0	0	0	0	0	0	0.091075	0	0.0227688	0	0.050767	0	0	0.0126917	0	0	0.206372	0	0.051593	0.088865	0	0	0	0.0222162	0	0.214004	0	0	0.053501	0	0	0	0	0	0.40126	0	0.290983	0.218321	0.227641
AAEL010336	2.38242	3.19955	2.84902	2.72973	2.79018	4.05234	3.25118	2.87353	2.77532	3.23809	6.15123	8.06735	6.52576	8.09848	7.21071	5.92761	6.73175	6.27499	4.45815	5.84813	3.55239	4.39589	4.88079	3.01044	3.95988	1.89925	3.03943	1.74456	1.22144	1.97617	0.650539	2.12956	0.899267	0.699237	1.09465	1.11439	1.58489	1.07398	0.909875	1.17078	2.1156	2.39885	1.62268	2.97344	2.27764	8.53298	7.32828	9.2522	10.0937	8.80178	6.53042	7.72345	5.82802	6.19781	6.56992
AAEL024597	0.140214	0.261469	0.083356	0	0.12126	0	0.142355	0.069794	0.070198	0.0705868	0	0.08764	0	0.041448	0.032272	0.073101	0.257231	0	0.137516	0.116962	0.08806	0.200442	0.085633	0.029951	0.101022	0.28909	0.063074	0	0.116422	0.117147	0	0.195691	0.06401	0	0.0649253	0.101116	0.032777	0	0.033153	0.0417615	0.07124	0.166508	0	0.26963	0.126844	0.366888	0.194564	0.21819	0.459943	0.309896	0.242515	0.163087	0	0.138807	0.136102
AAEL023297	0	0.049991	0.019971	0	0.0174905	0	0	0	0	0	0	0	0	0	0	0	0	0	0.043699	0.0109248	0.090722	0	0	0	0.0226805	0	0	0	0	0	0	0	0	0	0	0.108525	0	0	0	0.0271312	0	0	0	0.107802	0.0269505	0	0	0	0	0	0	0.041874	0	0	0.0104685
AAEL010342	0.245636	0.867828	0.137805	0.215178	0.366612	0.404043	0.062035	0.082121	0.123643	0.167961	0.268012	0.22247	0.044045	0.056089	0.147654	0.429388	0.188067	0.153902	0.181626	0.238246	0.474577	1.05029	0.125635	0.020265	0.417691	0.51949	1.04681	0.280437	0.661166	0.626977	1.19402	1.89568	1.42195	1.51064	1.50557	0.901261	1.38348	1.19753	0.750416	1.05817	1.06626	1.00795	1.14182	0.652877	0.967225	1.1383	2.11084	0.985376	1.18969	1.35605	0.717816	2.17025	0.392759	0.402266	0.920773
AAEL010340	77.8181	87.6528	71.7728	68.5901	76.4585	84.0496	74.2295	70.3782	63.5383	73.0489	119.928	122.4	123.309	141.74	126.844	141.397	146.205	136.824	140.915	141.335	127.237	127.068	132.604	127.965	128.718	78.7276	84.2632	87.7398	62.1789	78.2274	80.8288	82.8126	76.5332	73.8994	78.5185	55.5701	79.7358	57.8445	42.5317	58.9205	48.8713	59.5078	57.3484	48.7685	53.624	87.3908	89.2775	90.3225	92.3187	89.8274	136.848	133.329	101.305	99.3976	117.72
AAEL010346	0.176805	0.536456	0.569068	0.179668	0.365499	0.462399	0.425272	0.270615	0.149931	0.327054	0.329016	0.39065	0.795676	0.274239	0.447395	1.04314	0.181086	0.706385	0.436585	0.5918	0.102458	0.441036	0.670498	0.792158	0.501537	0.093986	0.200086	0.23263	0.200399	0.181775	0.313916	0.161213	0.131543	0.408588	0.253815	0.577094	0.394897	0.429459	0.104445	0.376474	0.105821	0.130464	0	0.679327	0.228903	1.06082	0.569731	0.386305	0.479356	0.624052	0.373169	0.7563	0.599711	0.587656	0.579209
AAEL010349	5.81478	6.22225	5.19928	5.99533	5.80791	6.59513	5.82254	6.82631	5.33676	6.14519	13.3833	14.4226	13.0594	13.8404	13.6764	12.1943	12.6287	12.574	11.0399	12.1092	7.29682	11.0541	8.09243	4.78279	7.80652	2.21522	5.69417	2.01796	1.78344	2.9277	0.996586	2.84895	1.0343	1.23282	1.52817	1.87873	2.00901	1.38768	1.4184	1.67345	3.96915	3.74749	4.1727	5.55822	4.36189	19.5423	16.635	21.595	20.4866	19.5647	11.1794	13.8219	10.9544	10.108	11.5159
AAEL010339	9.98583	16.3852	8.95881	10.8361	11.5415	14.3573	11.5623	10.4124	10.4763	11.7021	21.2912	17.6463	19.2793	20.205	19.6055	23.9176	25.0253	26.0504	21.5344	24.1319	23.0305	25.1186	26.2876	18.3203	23.1892	10.3861	17.432	15.3207	11.155	13.5734	6.67464	9.27904	6.24769	5.39055	6.89798	5.14651	10.4939	6.32624	4.80014	6.69169	8.44992	8.64008	10.8095	11.6117	9.8778	39.9789	29.5604	32.622	39.8215	35.4957	27.4969	29.2497	22.0125	19.3216	24.5202
AAEL010333	6.60747	7.86251	5.39236	6.01747	6.46995	4.61891	5.63311	5.34069	7.43157	5.75607	10.7323	9.27597	9.91216	8.6705	9.64773	11.5953	8.49376	11.6224	8.9683	10.1699	6.6889	7.32961	9.38841	9.24571	8.16316	4.03515	4.33178	3.08589	4.03143	3.87106	2.8947	3.36237	2.98579	1.72701	2.74247	2.24179	4.3427	2.27975	3.0909	2.98878	5.64254	4.72995	9.27067	9.87879	7.38049	24.1724	14.6206	23.9518	23.7222	21.6167	11.8458	13.4181	9.26492	11.2168	11.4364
AAEL017368	50.694	53.9348	44.928	47.9066	49.3658	54.052	45.797	46.2252	46.3026	48.0942	88.5878	90.038	87.2276	87.8363	88.4224	106.78	96.5072	80.6702	76.9216	90.2198	77.7838	72.8565	84.3321	64.4107	74.8458	32.9356	47.844	34.8703	25.0728	35.1807	20.3959	29.5924	18.7036	19.4931	22.0462	18.5831	28.3988	19.9864	18.1261	21.2736	32.5193	30.372	31.911	41.2356	34.0095	101.325	76.9516	87.4858	102.117	91.9699	84.4824	89.1906	82.0473	74.1397	82.465
AAEL010337	1.48659	2.93284	1.43842	1.53154	1.84735	1.26635	1.74642	1.34756	1.89373	1.56351	0.752973	0.64545	0.353934	0.601349	0.588426	0.469039	0.361509	0.21419	0.396109	0.360212	0.442654	0.561918	0.334937	0.350685	0.422548	2.35942	1.31559	2.85379	3.38941	2.47955	8.39725	6.90449	9.74733	5.70698	7.68901	32.2477	16.0645	20.2111	22.7501	22.8184	122.796	89.5212	126.433	147.714	121.616	70.3804	94.5516	51.9545	53.267	67.5384	7.10036	12.3645	7.59566	5.54432	8.1512
AAEL026674	0	0	0	0	0	0	0	0	0	0	0	0	0	0	0	0	0	0	0	0	0	0	0	0	0	0	0	0	0	0	0	0	0	0	0	0	0	0	0	0	0	0	0.094253	0	0.0235633	0	0.091341	0	0	0.0228352	0	0	0	0	0
AAEL010344	2.29732	3.7461	3.76158	1.2883	2.77332	0.997897	0.571606	0.59186	0.612725	0.693522	1.40131	0.593039	0.849871	0.586296	0.857628	1.92799	1.49662	1.85082	2.66203	1.98436	3.10557	2.09285	2.89267	7.6375	3.93215	4.84207	4.50616	6.18192	4.6597	5.04746	4.55485	4.7713	3.87778	3.35253	4.13911	2.61956	1.93594	1.95526	2.5428	2.26339	6.39441	4.3225	6.17806	7.1158	6.00269	1.54183	0.732978	0.938219	1.6693	1.22058	4.95049	0.799365	2.34093	4.90028	3.24777
AAEL010338	255.598	294.538	213.659	279.684	260.87	239.834	251.741	215.035	257.618	241.057	199.166	207.993	172.609	283.321	215.772	398.267	676.705	474.169	770.312	579.863	1301.78	1432.45	1700.46	2729.2	1790.97	3131.15	3967.04	3593.38	4685.42	3844.25	2366.84	3489.31	3101.83	3050.53	3002.13	1667.36	2711.33	2373.46	2305.34	2264.37	739.09	1263.89	741.659	1053.4	949.51	76.9869	512.335	346.524	204.199	285.011	255.282	242.89	197.635	199.48	223.822
AAEL010334	0.090144	0	0.042589	0	0.0331832	0.031413	0	0.019962	0	0.0128437	0	0	0	0.023315	0.00582875	0.021718	0	0	0.019263	0.0102452	0	0	0	0	0	0.023286	0	0.071261	0	0.0236368	0.05512	0.035941	0.036761	0.051099	0.0447302	0.023898	0.06734	0	0.025921	0.0292897	0.073362	0.138087	0.39352	0.239371	0.211085	0	0	0	0.025616	0.006404	0.034338	0	0.05666	0.065725	0.0391808
AAEL026269	0.388498	0.103503	0.07148	0.150133	0.178403	0.1676	0.082189	0.088915	0.157471	0.124044	0.076802	0.04817	0.062465	0.083598	0.0677588	0.22876	0.118403	0.026545	0.114916	0.122156	0.028214	0	0.027436	0.083262	0.034728	0.026527	0	0.033618	0	0.0150362	0.063786	0	0.02144	0	0.0213065	0	0	0	0	0	0.017766	0.016117	0.072166	0.017277	0.0308315	0.068617	0.083501	0	0.07305	0.056292	0.161777	0.126497	0.191884	0.202279	0.170609
AAEL009338	0.994943	0.59869	1.09567	1.05013	0.934859	0.77156	0.650341	0.787875	0.581898	0.697918	0.321696	0.165496	0.790576	0.655738	0.483376	0.335914	0.394134	0.824977	0.403361	0.489596	0.334805	0.418983	0.493382	0.707802	0.488743	0.483248	0.793019	0.83467	0.458782	0.64243	0.610475	0.745022	1.22716	0.680611	0.815816	0.994233	0.850476	0.848319	1.15748	0.962627	1.18015	1.04516	1.46985	1.42141	1.27914	1.53338	1.02754	1.78676	1.25765	1.40134	1.68385	1.04209	1.32052	1.20693	1.31335
AAEL009333	0	0	0	0	0	0.141994	0	0	0	0.0354985	0	0	0	0	0	0	0	0	0	0	0	0	0	0	0	0.140414	0	0	0	0.0351035	0.098402	0	0	0	0.0246005	0	0	0.103826	0	0.0259565	0	0	0	0.14937	0.0373425	0	0	0.214762	0.174617	0.0973447	0.248115	0.413	0	0.056025	0.179285
AAEL009334	0.022478	0.089678	0.021063	0.066373	0.049898	0.031284	0.026343	0.059235	0.082257	0.0497797	0	0.067752	0.067628	0	0.033845	0.02141	0	0.046957	0.079222	0.0368972	0	0	0.069562	0.161003	0.0576412	0.189098	0.136779	0.070486	0.110385	0.126687	0.170967	0.294241	0.185234	0.208147	0.214647	0.391613	0.284475	0.186975	0.373649	0.309178	0.388819	0.35867	0.3638	0.516062	0.406838	0.149925	0.427491	0.263335	0.45723	0.324495	0.048405	0.336775	0.0932	0.132035	0.152604
AAEL025355	11.2785	12.3848	6.74855	7.71301	9.53122	10.3778	9.28213	6.60628	9.3012	8.89184	7.2261	5.51724	7.07895	7.33253	6.78871	6.38968	6.76147	6.69719	6.34458	6.54823	8.63252	7.45212	5.58883	6.65481	7.08207	5.3071	8.53378	5.05213	5.36258	6.0639	6.45089	8.63431	4.07379	6.43336	6.39809	4.96787	6.88235	3.85091	5.71696	5.35452	10.9916	6.83727	6.55683	8.17383	8.13988	29.342	20.4542	21.649	29.7918	25.3093	25.865	20.2593	12.7471	22.8139	20.4213
AAEL028168	1.65931	1.73093	1.93578	2.24638	1.8931	2.23099	2.28448	1.9664	1.79976	2.07041	2.40714	2.52483	2.42971	2.53366	2.47383	2.8868	2.15462	2.43487	2.2887	2.44125	2.79318	2.504	1.63138	2.13328	2.26546	2.83016	2.54223	3.44626	2.88369	2.92559	2.01596	2.75897	2.42341	2.13585	2.33355	3.22842	2.85725	3.8712	2.65547	3.15308	3.32807	4.1824	5.22886	3.70745	4.1117	6.90497	6.66091	7.30064	7.77926	7.16144	2.72293	4.21355	2.89179	2.98486	3.20328
AAEL009345	96.387	129.938	89.2426	91.8193	101.847	118.533	100.04	105.16	99.8873	105.905	168.365	173.774	185.61	177.207	176.239	182.692	190.717	211.376	188.951	193.434	189.912	196.85	226.963	190.84	201.141	113.532	156.614	131.147	91.0604	123.088	30.0668	79.6204	40.987	34.0142	46.1721	30.8508	63.4517	34.7254	25.8251	38.7132	56.9696	72.6642	66.2151	97.6151	73.366	261.354	202.601	238.289	288.333	247.644	241.682	255.542	166.343	170.613	208.545
AAEL026621	0.05713	0.292483	0.082569	0.055447	0.121907	0.234244	0	0.340561	0	0.143701	0.372927	0.273124	0.182781	0.151216	0.245012	0.035571	0.064633	0.159032	0.122464	0.095425	0	0.082633	0.180678	0.096578	0.0899723	0.103959	0	0	0	0.0259897	0	0	0	0	0	0	0	0	0	0	0.139611	0	0	0	0.0349027	0.292297	0.165341	0.314699	0.34113	0.278367	0.263768	0.2451	0.17089	0.421757	0.275379
AAEL021743	0.610903	0.827675	0.081548	0.625265	0.536348	0.693785	0	0.606453	0	0.32506	1.50986	0.236925	0.378511	0.326707	0.613001	0	0.380588	0.351824	0.323004	0.263854	0.309519	0.62789	0.111178	0.220353	0.317235	0.32998	0	0.241394	0.213117	0.196123	0.208093	0.632856	1.16664	0.335471	0.585765	0.654531	0.453736	0.688264	0	0.449133	0.952224	0.683533	0.906581	0	0.635584	0.241601	1.7937	0.34843	1.07289	0.864155	0	0.317233	0.684594	0.275839	0.319416
AAEL017371	11.8057	17.48	8.86206	9.91137	12.0148	16.4316	13.6919	11.3377	12.5433	13.5011	17.1372	17.2855	16.5831	20.447	17.8632	17.803	23.8534	19.3572	22.2666	20.82	18.2363	29.4737	21.7181	20.2914	22.4299	20.2502	29.3097	21.8446	16.1881	21.8981	14.7343	20.0566	17.6197	18.8417	17.8131	15.0065	24.9258	16.6953	15.618	18.0614	18.5805	23.7906	24.8658	26.6977	23.4837	34.1688	38.7611	29.7794	37.8618	35.1428	20.7365	22.6445	17.0549	15.8735	19.0774
AAEL009340	6.10284	7.46803	5.47664	7.87836	6.73147	5.96707	7.01652	2.27138	5.55683	5.20295	2.55157	3.32693	3.43155	4.67172	3.49544	6.19111	7.01511	5.69745	6.95406	6.46444	7.87133	6.51292	8.5157	9.84715	8.18678	4.42028	4.75933	4.99316	3.80187	4.49366	2.9756	3.76965	2.86527	2.60162	3.05304	2.88245	3.3456	2.86585	2.56761	2.91538	3.84828	3.67941	6.08595	4.65671	4.56759	6.11825	5.72051	6.72181	7.63748	6.54951	11.13	8.59884	10.204	9.05444	9.74683
AAEL025727	0	0	0	0	0	0.11288	0	0	0	0.02822	0	0	0.182433	0	0.0456082	0.043089	0	0	0	0.0107722	0	0.345748	0	0.160247	0.126499	0	0.078262	0	0	0.0195655	0.459276	0.374336	0.117655	0	0.237817	0	0.206239	0	0	0.0515597	0.157142	0	0	0.142237	0.0748448	0.272894	0.137214	0.180536	0.239753	0.207599	0.222753	0	0	0	0.0556883
AAEL026761	0.186591	0.157381	0.131525	0.109036	0.146133	0.049665	0.325276	0	0	0.0937353	0.066803	0.077675	0	0.107912	0.0630975	0	0	0	0	0	0.126527	0	0	0	0.0316318	0	0	0.103743	0	0.0259358	0	0	0.029159	0.072588	0.0254368	0.036656	0	0.129029	0	0.0414212	0.36565	0	0.233049	0	0.149675	0.259979	0.681256	0.514085	0.027122	0.370611	0.220292	0.290639	0.111105	0.172537	0.198643
AAEL023681	1512.31	1381.24	1352.73	1444.81	1422.77	1524.52	1443.63	1220.29	1467.81	1414.06	1326.86	1274.01	1238.99	1165.34	1251.3	1194.46	1189.67	1284.58	962.603	1157.83	1167.71	1244.16	1249.56	999.116	1165.14	1082.29	1074.38	1098.22	1041.86	1074.19	1123.42	951.599	1146.01	824.767	1011.45	1120.55	1145.07	1131.69	1124.25	1130.39	1180.68	1096.59	1212.38	1054.69	1136.09	1622.06	1380.54	1450.53	1596.48	1512.4	2078.07	1821.49	1685.36	1632.65	1804.39
AAEL026803	0.509674	0.397291	0.210405	0.461631	0.39475	0.937697	0.93851	1.15585	0.920885	0.988235	1.39627	1.67847	1.33418	1.77832	1.54681	1.37402	0.656988	1.26454	0.449417	0.936241	0.830056	0.618724	0.800276	0.483539	0.683149	0.355843	0.353451	0.291928	0	0.250306	0.307318	0.115239	0	0.035952	0.114627	0.07012	0.237824	0.237144	0.074046	0.154783	0.621173	0.143475	0.449328	0.489046	0.425755	2.51858	0.964965	1.69252	1.64532	1.70535	0.985856	1.19524	0.877765	0.83201	0.972716
AAEL009342	10.1805	11.5081	8.37584	9.66836	9.93321	11.2751	8.2061	10.1604	9.53004	9.79293	10.4091	9.78072	9.9174	9.35442	9.8654	8.12263	7.80587	7.98223	9.46867	8.34485	9.25347	6.82515	7.95444	8.26849	8.07539	9.70512	8.85357	8.44705	7.97794	8.74592	8.91917	8.85886	8.80128	9.98322	9.14063	11.278	10.4559	10.3357	9.9355	10.5013	17.0835	12.0713	17.4342	17.4338	16.0057	21.1007	19.903	21.745	16.991	19.9349	14.1032	12.3588	13.7915	13.1933	13.3617
AAEL012125	12.5326	14.5701	13.1232	11.3836	12.9024	16.2668	11.4729	11.2939	11.7807	12.7036	7.22853	6.83633	7.01078	8.66963	7.43632	9.00419	5.95042	5.30065	6.15394	6.6023	7.46218	8.96462	6.61167	8.72355	7.9405	10.5026	9.86244	9.40642	10.0075	9.94475	15.3348	10.6256	14.6839	13.7546	13.5997	15.2459	13.6701	16.1218	14.7007	14.9346	31.2259	27.3694	37.2919	28.0788	30.9915	44.3584	29.5882	40.8216	24.8682	34.9091	22.8398	14.3997	17.9975	14.9667	17.5509
AAEL025701	0	0	0.133812	0	0.033453	0	0	0	0	0	0	0	0	0	0	0	0	0	0	0	0	0	0	0.026556	0.006639	0.217444	0	0.156297	0	0.0934352	0.066145	0	0.055959	0.22425	0.0865885	0	0	0.059592	0	0.014898	0	0	0.081903	0	0.0204758	0.185636	0	0	0	0.046409	0	0	0.049915	0	0.0124788
AAEL023406	0.125187	0.481251	1.21839	0.476042	0.575217	0.247461	0.915083	0.100801	0.160089	0.355858	0.553899	0.067429	0.238688	0.241023	0.27526	0.341362	0.066422	0.18742	0.362643	0.239462	0.062759	0.550026	0.124237	0.174168	0.227798	0.118867	0.095739	0.059451	0.225052	0.124777	0.302032	0.285312	0.480248	0.092633	0.290056	0.43663	0.105164	0.704963	0.405433	0.413048	0.796692	0.834971	0.199411	1.11063	0.735426	0.236088	1.1449	0.410824	1.13739	0.7323	0.266042	0.821806	0.398629	0.523912	0.502597
AAEL012114	3.39474	6.46972	4.59191	4.31409	4.69262	2.78097	3.11787	4.09833	3.63971	3.40922	3.52722	2.45907	3.90499	3.24174	3.28326	3.63835	3.78133	4.42093	3.76217	3.90069	4.21758	4.49631	6.33868	4.59566	4.91206	5.20379	6.24287	5.69397	6.84645	5.99677	6.02931	5.71468	4.26556	5.62005	5.4074	3.8239	3.71103	3.11901	5.12404	3.9445	9.90217	6.91624	8.52586	12.0789	9.35579	5.52102	8.97588	6.38296	6.54615	6.8565	4.09346	2.79731	5.42519	4.21227	4.13206
AAEL018232	0.063571	0.071532	0.027514	0.051657	0.0535685	0.05774	0.017321	0.025836	0	0.0252243	0.099045	0.032607	0.021915	0.027497	0.045266	0.071274	0.015632	0	0.078861	0.0414417	0.048002	0.044534	0.113081	0.032762	0.0595948	0.102256	0	0.030863	0	0.0332797	0.05655	0.011866	0.0488	0.023029	0.0350613	0.03754	0.012714	0.012253	0.020489	0.020749	0.067607	0	0.041184	0.020819	0.0324025	0.058977	0.068985	0	0.089841	0.0544507	0.097742	0.175442	0	0.067873	0.0852642
AAEL012117	18.2624	18.3065	17.0563	16.416	17.5103	16.83	12.6193	8.05193	12.1737	12.4187	8.78606	7.96606	10.386	6.30141	8.35989	12.8839	10.2665	7.22177	10.0321	10.1011	11.5367	8.69823	11.0169	9.0444	10.0741	8.38167	8.62566	7.86719	7.3971	8.06791	12.1175	10.9239	11.6268	10.6235	11.3229	14.5265	10.4268	14.5323	13.9032	13.3472	34.6313	23.5503	32.9927	32.6311	30.9513	52.3416	33.9254	46.2294	35.3686	41.9662	26.6368	21.6644	26.4779	24.546	24.8313
AAEL012113	267.944	256.88	274.504	256.46	263.947	291.986	238.414	253.711	264.517	262.157	326.346	288.473	324.394	350.915	322.532	438.089	420.508	407.558	441.453	426.902	523.521	438.621	543.766	569.643	518.888	522.357	512.117	571.978	522.987	532.36	350.221	423.939	326.238	321.916	355.578	201.899	260.229	238.392	168.905	217.356	167.774	179.619	167.52	208.644	180.889	200.974	176.314	202.336	191.786	192.852	309.057	249.842	260.326	272.193	272.855
AAEL012126	4.62784	4.00535	3.81046	5.09686	4.38513	3.8434	1.98772	4.76304	4.00794	3.65052	1.25298	0.784716	1.0317	0.916979	0.996593	2.0215	1.87679	1.54619	1.65692	1.77535	2.08597	2.40319	1.92575	2.07627	2.12279	2.3987	3.42977	2.67879	3.44107	2.98708	3.27088	3.36754	2.70617	2.19428	2.88472	4.15816	3.14559	3.21935	4.33425	3.71434	6.90072	4.86643	6.44224	9.31629	6.88142	8.59086	7.7421	10.381	8.06886	8.6957	6.98646	7.52619	6.66468	5.56481	6.68554
AAEL012119	49.8349	69.3212	58.6712	52.0493	57.4691	62.8778	56.6572	70.1626	71.6625	65.34	88.2324	102.267	109.033	119.384	104.729	94.5645	105.599	123.808	100.766	106.185	68.3203	84.2969	86.6319	54.7142	73.4908	17.7168	41.2889	21.5619	8.90956	22.3693	5.10592	17.0757	7.20199	7.08467	9.11708	6.71364	18.4216	9.20412	5.32779	9.91679	11.3758	15.8509	14.229	19.0778	15.1334	140.453	110.475	161.883	216.299	157.277	139.98	132.21	134.284	117.674	131.037
AAEL014064	100.934	171.698	85.4756	92.5018	112.652	149.593	135.893	118.285	111.142	128.728	171.122	156.565	141.535	154.207	155.857	251.94	191.819	200.204	224.33	217.073	260.325	283.028	270.842	265.139	269.833	405.841	381.348	390.934	359.322	384.361	344.341	456.478	345.395	331.252	369.366	299.01	342.027	264.803	187.732	273.393	297.17	301.934	227.378	275.389	275.467	476.736	506.011	408.827	482.798	468.593	257.822	374.996	205.025	193.968	257.953
AAEL014070	8.89192	9.39246	6.9242	9.21641	8.60625	9.04451	7.98016	7.1053	7.44556	7.89388	9.95043	7.1747	7.51677	9.05982	8.42543	9.03759	9.79754	7.86917	9.5824	9.07168	9.88832	9.59028	8.01417	8.86788	9.09016	6.10709	9.27727	7.79331	7.1507	7.58209	7.98366	8.41805	7.49113	6.79952	7.67309	8.33143	7.80756	8.69607	7.84014	8.1688	12.6951	11.1419	14.7314	16.2948	13.7158	17.9265	14.4494	18.4869	15.4397	16.5757	10.5363	11.4925	11.089	10.7416	10.9648
AAEL012122	31.1192	38.6381	30.1068	30.7164	32.6451	35.9355	33.3952	32.5782	31.7566	33.4164	49.881	59.3337	55.4947	60.6066	56.329	79.0863	87.6019	81.8374	83.3045	82.9575	102.025	102.594	123.218	125.67	113.376	85.1103	100.598	92.7286	77.2507	88.9219	58.3684	61.4495	60.7297	65.4956	61.5108	65.8594	70.1009	64.4287	62.495	65.721	93.1682	81.2874	90.0987	104.514	92.2672	117.013	106.384	101.206	108.727	108.333	55.4026	61.9809	48.9234	50.4479	54.1887
AAEL014068	18.6703	18.8883	16.008	16.6715	17.5595	20.4365	17.5472	19.9443	18.636	19.141	54.733	54.1253	54.6932	58.5222	55.5184	44.7579	48.8751	43.1015	43.7986	45.1333	41.5714	41.8577	43.2244	40.5269	41.7951	23.1638	24.4411	24.1122	18.1584	22.4689	11.8093	14.5351	11.1058	10.4248	11.9687	11.0321	13.2746	9.37668	7.38976	10.2683	14.6442	13.1313	14.1361	15.0494	14.2403	30.4129	25.3305	30.8384	32.1742	29.689	42.3532	31.2311	25.055	28.3093	31.7371
AAEL012120	62.1792	93.3727	67.5396	68.0074	72.7747	74.9176	75.1305	71.9853	83.1749	76.3021	68.0025	107.459	79.2219	90.2738	86.2392	62.5155	92.606	90.8266	70.8847	79.2082	61.4694	90.1503	78.6872	74.1542	76.1153	63.4254	67.2363	72.478	74.5966	69.4341	82.1105	61.2281	87.0312	83.4666	78.4591	94.0781	100.231	108.508	121.693	106.127	193.33	150.819	253.674	218.575	204.099	265.839	427.364	176.492	306.896	294.148	130.625	124.163	158.381	105.417	129.647
AAEL014071	15.3864	14.6736	14.501	14.113	14.6685	14.793	12.7453	12.996	14.3276	13.7155	20.9032	21.2744	21.1959	20.312	20.9214	17.0747	16.3556	14.938	15.2732	15.9104	13.9895	13.8288	12.0213	11.2586	12.7745	11.2151	13.7227	11.1487	8.38239	11.1172	9.48128	10.9128	8.60504	8.93438	9.48337	8.71537	10.6335	8.9222	7.70603	8.99426	11.6042	13.2591	12.3893	17.5939	13.7116	31.7758	26.3416	30.1496	31.0329	29.825	26.3465	28.8224	22.4666	21.2964	24.733
AAEL014066	4.48926	4.38632	2.55098	3.70956	3.78403	0.022493	2.4136	2.49829	3.23493	2.04233	2.76641	2.22971	2.94239	3.26186	2.80009	2.58424	2.18097	3.65842	3.16185	2.89637	5.49717	3.66965	0.041307	3.59469	3.2007	4.40777	5.70724	4.25328	3.43309	4.45034	4.32128	6.32991	3.79482	4.00504	4.61276	3.51378	5.22877	4.46953	4.20074	4.35321	3.31248	3.48536	4.60335	4.32101	3.93055	5.31712	6.12745	8.80212	6.24403	6.62268	0.034496	0.098954	5.69006	6.08884	2.97809
AAEL022006	0	0	0.060699	0	0.0151748	0	0	0	0	0	0	0	0	0	0	0	0	0	0	0	0	0	0	0	0	0	0	0	0	0	0	0	0	0	0	0	0	0.107766	0	0.0269415	0	0	0	0.170625	0.0426562	0	0	0	0	0	0	0.06517	0	0	0.0162925
AAEL014622	6.55455	5.96754	7.1879	6.24927	6.48981	7.83875	7.08123	6.89006	7.03243	7.21062	5.11398	7.84548	9.04405	5.51678	6.88007	3.93705	5.66197	3.12108	2.57978	3.82497	4.61053	6.0502	4.8805	4.92416	5.11635	4.67187	7.37321	4.79723	4.91059	5.43823	6.62185	6.28336	4.92196	5.98563	5.9532	7.61367	6.12965	7.02148	6.70863	6.86836	10.1202	8.90653	9.36151	13.5018	10.4725	18.5188	18.9814	14.5291	18.001	17.5076	5.93678	14.4261	10.4682	12.4199	10.8127
AAEL019800	2.11488	2.10249	2.29755	3.60813	2.53076	2.45665	3.07219	1.73726	1.89901	2.29128	2.26759	1.31644	2.25173	1.55298	1.84718	1.99066	1.08026	0.987899	1.07937	1.28455	1.03838	1.1144	0.757584	0.351417	0.815445	1.03195	0.879696	0.556372	1.06065	0.882167	1.62658	1.28003	0.799906	1.24044	1.23674	2.74175	1.35972	1.51946	1.94104	1.89049	4.08533	3.07007	2.90067	3.32688	3.34574	0.648995	2.56011	1.33813	0.834701	1.34548	0.615851	0.933421	1.00688	1.38953	0.986422
AAEL007120	4.72499	2.31786	3.93465	3.48825	3.61644	2.86174	1.18675	0.082373	1.22907	1.33998	0.109822	0.110991	0.138508	0.124518	0.12096	0.077036	0.02378	0	0	0.025204	0.219696	0.352681	0.024971	0.08036	0.169427	0.524256	0.167405	0.185971	0.350831	0.307116	0.38145	0.671983	0.597447	0.219164	0.467511	1.138	0.30545	0.271373	0.509492	0.556078	2.66755	0.925158	4.08346	3.16007	2.70906	12.5286	4.34591	4.57616	7.64545	7.27404	6.63045	2.68555	4.11112	4.85636	4.57087
AAEL014238	0.110078	0.507788	0.170993	0.032466	0.205331	0.363438	0.151294	0.471565	0.230694	0.304248	0.284757	0.52685	0.131249	0.167766	0.277655	0.473154	0.330645	0.216702	0.603375	0.405969	0.211955	0.467269	0.682041	0.354871	0.429034	0.563711	0.614291	0.65284	0.335777	0.541655	0.738976	0.610008	0.36074	0.438032	0.536939	0.30779	0.582403	0.236741	0.626287	0.438305	1.00192	0.835898	0.33363	1.30045	0.867972	0.81375	0.572575	0.830501	0.559962	0.694197	0.369092	2.18031	0.560228	0.530112	0.909937
AAEL014242	0	0	0	0	0	0	0	0	0	0	0	0	0	0	0	0	0	0	0	0	0	0	0	0	0	0	0	0	0	0	0	0	0	0	0	0	0	0	0	0	0.018629	0	0	0	0.00465725	0	0	0	0	0	0	0	0	0	0
AAEL010731	23.9051	43.7262	19.4906	24.6836	27.9514	44.8359	36.1178	30.5411	32.0221	35.8792	8.81492	7.99101	7.30485	8.016	8.03169	11.8222	8.86304	4.11589	8.05925	8.2151	10.112	17.6058	8.7644	16.2364	13.1796	39.986	44.9906	43.3891	38.8558	41.8054	59.0578	61.5151	66.0212	61.0026	61.8992	71.9041	73.4501	82.5731	70.3778	74.5763	120.221	98.848	122.889	121.035	115.748	167.987	140.305	149.01	107.337	141.16	59.0413	72.5856	55.8108	48.4804	58.9795
AAEL010732	4.65562	5.13112	3.87437	4.43651	4.5244	4.49062	4.83908	4.45226	4.27701	4.51474	5.45371	6.48641	5.233	5.71102	5.72103	6.8087	6.08403	5.84207	4.89347	5.90707	4.5796	5.75557	5.38367	4.47336	5.04805	4.33148	4.82345	3.71029	3.7547	4.15498	4.15858	3.75731	3.66684	3.50235	3.77127	4.35047	4.13445	4.244	4.06418	4.19827	7.62195	6.65556	7.83062	8.56133	7.66737	14.3124	12.8901	14.5999	13.839	13.9103	7.16251	9.2751	6.39602	7.82801	7.66541
AAEL010743	14.052	21.2747	12.434	10.9238	14.6711	16.6117	17.3259	11.8317	12.4503	14.5549	11.8915	14.6987	13.6061	12.9901	13.2966	12.3718	15.4557	12.4982	12.4681	13.1985	12.8979	18.7522	14.5112	15.7826	15.486	18.3838	24.7907	19.9727	19.9971	20.7861	25.2701	32.079	26.4512	21.8698	26.4175	28.9397	29.3976	28.2284	22.7215	27.3218	37.3294	35.0668	34.9104	29.868	34.2937	50.5095	51.0503	42.0147	42.9826	46.6393	25.2373	34.7003	22.7509	21.7535	26.1105
AAEL010733	2.14633	2.88251	2.86957	1.52692	2.35633	2.24835	1.98892	1.67669	1.94752	1.96537	1.21894	1.31244	2.27584	1.33015	1.53434	1.41867	1.22265	1.35356	1.91039	1.47632	1.78042	1.82349	1.36149	1.74502	1.6776	1.5473	2.0819	1.96377	1.89875	1.87293	1.64188	2.66941	2.01755	2.28171	2.15264	2.82367	1.8165	2.46395	2.90768	2.50295	3.35058	3.72165	5.25087	3.4962	3.95483	5.52974	4.60755	5.79194	4.17796	5.0268	3.65257	2.98948	3.61895	3.74279	3.50095
AAEL010742	41.7303	35.0046	41.9763	37.2717	38.9957	40.7288	37.7112	33.0264	37.3708	37.2093	26.3228	25.4364	26.2708	29.7397	26.9424	40.1781	38.6018	36.7153	38.0262	38.3803	35.4915	34.2706	41.0709	28.5933	34.8566	14.2902	20.8575	16.493	12.8068	16.1119	8.55095	10.4981	7.72726	6.61825	8.34863	6.73785	9.14704	6.86553	4.93243	6.92071	14.7438	12.5626	17.3834	18.8331	15.8807	73.2644	46.782	67.518	72.2979	64.9656	60.166	64.9631	55.5044	58.2986	59.733
AAEL010738	41.6003	47.396	40.4498	40.8756	42.5804	54.3513	47.3309	42.3042	43.5761	46.8906	98.7262	96.8186	80.594	110.884	96.7558	84.859	91.3407	32.094	75.6353	70.9822	59.3256	48.032	58.2717	47.6825	53.328	29.1945	37.365	26.5409	23.7609	29.2154	23.8262	23.031	21.0993	22.3913	22.5869	35.499	27.09	30.4187	37.9113	32.7298	65.3205	46.2322	56.1398	72.1681	59.9652	77.0361	63.1486	74.4821	70.596	71.3157	72.4155	68.227	82.2531	83.4714	76.5918
AAEL010739	1.42474	1.91115	1.42282	1.40261	1.54033	0.601626	0.393044	0.338533	0.661583	0.498696	0.607317	0.395189	0.416156	0.270868	0.422382	0.233267	0.040096	0.227721	0.838223	0.334827	0.120655	0.509843	0.430998	0.151318	0.303204	0.818267	0.799377	0.825023	1.13116	0.893457	1.16445	0.988082	0.898599	1.11638	1.04188	0.539731	0.934149	0.644488	1.05981	0.794546	2.82287	2.38527	3.83518	3.79395	3.20932	2.4906	1.51189	3.50173	1.8776	2.34546	2.79588	1.47714	2.79258	2.8454	2.47775
AAEL026112	0	0	0	0	0	0	0	0	0	0	0	0	0	0	0	0	0	0	0	0	0	0	0.208382	0	0.0520955	0	0	0	0	0	0	0	0	0	0	0	0	0.041161	0	0.0102903	0	0	0.112395	0.033244	0.0364097	0.262987	0	0	0.036389	0.074844	0	0	0	0	0
AAEL000599	0.61135	0.546711	0.397745	0.427814	0.495905	0.112686	0.031723	0.07889	0.031564	0.0637158	0.111673	0.125078	0.02898	0.042395	0.0770315	0.051508	0.108155	0.228194	0.181449	0.142326	0	0.031799	0.155773	0.052505	0.0600192	0.259287	0.204047	0.259009	0.363335	0.271419	0.532707	0.256369	0.250539	0.15735	0.299241	0.084484	0.084757	0.093261	0.232902	0.123851	0.810656	0.678015	0.581481	0.773047	0.7108	0.369672	0.1407	0.316105	0.489015	0.328873	0.582509	0.185412	0.643768	0.527619	0.484827
AAEL000618	0.414071	0.737229	0.612794	0.148547	0.47816	0.329935	0.345477	0.386948	0.381409	0.360942	0.183994	0.066714	0.314421	0.212814	0.194486	0.451781	0.317607	0.270396	0.945573	0.496339	0.361283	0.626223	0.600667	1.05974	0.661978	1.30076	1.06568	1.02203	2.06752	1.364	1.25889	1.31059	1.49271	1.69511	1.43932	0.788526	0.552429	0.723612	1.04693	0.777873	1.81693	2.53986	2.13013	3.43576	2.48067	1.03605	0.742256	0.918245	1.13298	0.957385	0.667017	0.143678	0.933385	0.668884	0.603241
AAEL000600	0.105533	0.116832	0.050915	0.056145	0.0823562	0	0.042309	0	0.016307	0.014654	0	0	0.021791	0	0.00544775	0	0	0	0.032321	0.00808025	0	0.072278	0.056434	0	0.032178	0.054315	0.014476	0.128436	0.089951	0.0717945	0.069298	0.048501	0.01505	0	0.0332122	0	0.015632	0	0	0.003908	0.166043	0.184251	0.15447	0.347242	0.213002	0.216997	0.053474	0.020783	0.050971	0.0855562	0.361323	0.054971	0.389162	0.172502	0.244489
AAEL000596	0.014638	0	0	0	0.0036595	0	0	0.012816	0	0.003204	0	0	0	0	0	0	0	0	0	0	0	0	0	0	0	0	0	0	0	0	0	0	0	0.011442	0.0028605	0	0	0.024353	0	0.00608825	0	0	0	0	0	0	0	0	0	0	0	0.029751	0	0	0.00743775
AAEL018350	14.7968	16.7952	12.4384	13.9952	14.5064	18.907	14.7498	15.5376	15.1359	16.0826	12.8598	11.318	12.6286	11.7722	12.1446	18.3408	13.8812	7.60166	12.5443	13.092	17.2203	17.1546	15.4087	15.688	16.3679	18.6177	22.6441	18.1045	18.5265	19.4732	29.1508	23.0205	21.6074	23.0828	24.2154	28.9656	23.2615	27.5993	25.8068	26.4083	41.3972	36.0381	35.9741	39.2486	38.1645	57.7117	50.9888	44.9054	41.9163	48.8806	28.9556	28.3406	22.701	25.1943	26.2979
AAEL020192	0.526239	1.01363	0.416998	0.766027	0.680724	0.11172	0	0.383166	0.142943	0.159457	0.058453	0.087169	0.105988	0.053988	0.0763995	0.039239	0	0.164898	0.20816	0.103074	0	0	0.055771	0.386095	0.110466	0	0.081837	0.165381	0	0.0618045	0.28651	0.191385	0.130602	0.285602	0.223525	0	0	0.043773	0.187847	0.057905	0.386884	0.683199	0.239845	1.10138	0.602827	0.504191	1.15076	0.538616	0.268119	0.615422	0.954161	0.673802	0.362775	0.439572	0.607577
AAEL000597	0.197381	0.116613	0.158145	0.093141	0.14132	0.080291	0.074053	0.16024	0.141213	0.113949	0.144834	0.065943	0.09929	0.08888	0.0997367	0.014077	0.044393	0.035592	0.029544	0.0309015	0.031666	0.044738	0.038961	0.044359	0.039931	0.081081	0.100388	0.011979	0.074729	0.0670442	0.056872	0.034814	0.056526	0.073247	0.0553647	0.066763	0.057244	0.109223	0.097765	0.0827487	0.067975	0.071947	0.172218	0.143456	0.113899	0.122521	0.157138	0.171441	0.207521	0.164655	0.134911	0.083967	0.171602	0.165546	0.139007
AAEL023243	0.048086	0.039577	0.068301	0	0.038991	0.057741	0.057309	0.014335	0.05892	0.0470763	0.036193	0	0.013147	0.050226	0.0248915	0.062277	0	0.017045	0	0.0198305	0	0.016445	0.068026	0.024156	0.0271568	0	0.012695	0.031626	0.016178	0.0151247	0.031358	0.013189	0	0.019133	0.01592	0	0	0.066965	0.066956	0.0334802	0.015066	0	0.036633	0.076237	0.031984	0.03274	0.039976	0.052929	0.053208	0.0447133	0.131779	0.06379	0.054129	0.041227	0.0727312
AAEL000605	5.12641	8.72865	4.02039	3.25884	5.28357	7.9168	6.59328	6.34639	5.43676	6.57331	11.3612	9.4224	10.388	10.4365	10.402	10.9756	7.97396	8.6375	7.01821	8.65131	9.17813	9.08769	9.35005	9.4557	9.26789	13.4055	11.9545	15.2724	13.6318	13.5661	10.2178	13.7305	9.77594	10.7996	11.131	11.4524	13.6902	10.8926	8.75449	11.1974	14.1904	15.9273	16.2739	15.7253	15.5292	23.7393	21.3891	20.1683	18.307	20.9009	8.63253	13.1046	6.60889	7.40449	8.93763
AAEL001208	0.119529	0	0.020703	0.238576	0.094702	0.131127	0.037409	0.067861	0	0.0590992	0.098166	0.048906	0.012282	0	0.0398385	0.168807	0.048857	0.052462	0.019582	0.072427	0	0	0.070206	0.104282	0.043622	0.102869	0.025958	0	0	0.0322067	0.035097	0.120462	0.122838	0	0.0695993	0.069238	0.06674	0.134311	0	0.0675723	0.213912	0.093397	0.024922	0	0.0830577	0.40006	0.132333	0.227996	0.050643	0.202758	0.141027	0.117812	0	0.146778	0.101404
AAEL001199	1.60656	1.77638	1.89654	1.99856	1.81951	2.44954	2.31119	2.37118	2.26621	2.34953	2.10594	3.20777	3.18746	2.71759	2.80469	2.06264	3.21948	2.80157	2.4496	2.63332	2.47588	3.29265	2.69729	1.95763	2.60586	1.24685	1.79869	2.06431	1.34884	1.61467	1.86154	1.32212	0.793829	1.10802	1.27138	1.08473	1.94517	1.55811	1.19486	1.44571	2.18738	1.34744	3.56343	3.56859	2.66671	8.59967	4.61789	9.18123	8.65623	7.76376	4.00527	3.68593	3.95945	3.41843	3.76727
AAEL001218	60.1109	78.6608	53.7353	62.3937	63.7252	68.3334	65.3667	55.2417	62.6993	62.9103	80.9835	97.7689	92.917	94.272	91.4854	66.4182	83.7484	76.7978	72.0108	74.7438	53.0432	72.7402	58.4418	56.0263	60.0629	39.8479	68.1799	47.4358	46.3558	50.4548	38.4698	53.9046	42.9528	39.89	43.8043	36.9944	54.1771	37.5247	36.6315	41.3319	53.6267	62.666	62.1074	65.1044	60.8761	114.439	120.038	106.589	118.436	114.876	106.654	125.039	77.3418	94.0348	100.767
AAEL001211	10.4663	9.357	7.66942	9.00873	9.12536	10.1497	9.38864	10.1234	8.53386	9.5489	10.2348	8.00383	9.37208	9.42206	9.2582	10.671	8.44246	11.3414	9.55962	10.0036	11.4405	8.35436	9.94257	10.2933	10.0077	8.8234	8.40577	8.11048	7.83043	8.29252	6.18318	7.96073	8.24569	5.5076	6.9743	6.97774	7.78096	8.32753	7.12066	7.55173	10.9823	10.143	11.4267	13.8846	11.6091	28.0453	22.2767	23.4805	26.6365	25.1097	18.0281	15.693	14.8438	12.1424	15.1768
AAEL001200	6.17689	7.15125	6.24198	6.3278	6.47448	5.79245	5.43734	4.93305	5.38747	5.38758	7.9324	8.62226	7.07895	8.66143	8.07376	9.67544	10.3004	8.79499	9.32136	9.52305	7.7301	8.12963	9.04589	7.46797	8.0934	5.35051	8.3693	8.58259	6.05581	7.08955	4.29715	4.72331	3.39799	3.98911	4.10189	3.53005	4.16557	3.43842	3.32514	3.61479	4.86123	5.70782	6.01098	6.72095	5.82525	14.2434	12.3947	13.4865	14.3968	13.6304	11.5529	10.1261	9.2903	9.41422	10.0959
AAEL024349	0.298409	0.137682	0	0.358011	0.198525	0.123505	0	0	0	0.0308762	0	0	0	0	0	0	0.132107	0	0	0.0330268	0	0.16594	0.14944	0.054098	0.0923695	0	0	0	0	0	0	0.106633	0	0.160214	0.0667118	0	0.315292	0.283903	0.351372	0.237642	0.603459	0.13366	0.273988	0.929897	0.485251	0.62918	0.704102	0.261545	0.395959	0.497696	0.136497	0.410769	0.245291	0	0.198139
AAEL001204	32.0061	27.7576	32.0456	33.9054	31.4287	32.0773	27.1938	36.4745	33.3309	32.2691	12.0878	10.4689	12.192	14.3171	12.2665	41.8244	34.3793	24.9261	47.1203	37.0625	104.313	64.4294	93.1534	99.0813	90.2444	104.198	118.871	128.222	72.148	105.86	41.1473	41.0174	35.1416	34.4667	37.9433	55.5111	43.6266	47.8323	49.5843	49.1386	82.6562	53.1382	89.2572	82.0882	76.7849	72.0172	65.6429	83.6002	72.1713	73.3579	59.7215	51.0874	48.2301	49.2299	52.0672
AAEL001207	1.19308	0.69286	0.709112	0.950135	0.886296	0.790507	0.326079	1.07645	0.901388	0.773606	0.664461	0.411575	0.634907	0.724062	0.608751	0.827142	0.644986	0.20718	0.485081	0.541097	0.797555	0.68975	0.567609	0.608625	0.665885	1.26083	0.825147	0.527987	0.647801	0.815441	1.48468	0.983209	0.84915	1.26775	1.1462	1.69058	1.32773	1.49764	1.95585	1.61795	2.57979	2.05515	2.06034	3.31844	2.50343	3.49443	3.35545	2.23664	2.13491	2.80536	1.43039	1.93202	1.20153	1.97476	1.63467
AAEL025848	0.084206	0	0	0.06984	0.0385115	0.023631	0	0	0	0.00590775	0	0.062602	0	0	0.0156505	0.026654	0	0	0	0.0066635	0.135984	0.048003	0	0	0.0459967	0	0	0	0.005922	0.0014805	0.107424	0	0	0	0.026856	0	0.021881	0	0.029509	0.0128475	0	0	0	0.01223	0.0030575	0.127035	0	0	0	0.0317587	0	0	0	0	0
AAEL027685	0.079827	0	0	0.083599	0.0408565	0.050661	0	0	0.098832	0.0373732	0	0	0	0	0	0.270761	0	0	0.064147	0.083727	0.12664	0	0	0.142959	0.0673997	0	0	0	0	0	0	0	0.057942	0	0.0144855	0.055074	0	0	0	0.0137685	0	0.056473	0.0356	0	0.0230183	0.198568	0	0	0	0.049642	0.045343	0	0.102131	0	0.0368685
AAEL001198	7.59994	8.61732	7.23462	8.1581	7.90249	8.03376	9.21101	7.1398	8.52884	8.22835	1.80571	1.84759	1.98451	2.60415	2.06049	3.46839	3.30811	2.48656	2.91126	3.04358	4.33318	3.90622	5.00651	5.36238	4.65207	3.37595	2.86444	3.02166	2.58745	2.96238	3.79314	3.05699	3.9517	3.92125	3.68077	10.2734	6.83623	8.61848	12.5843	9.57811	30.9417	19.9906	32.864	29.1367	28.2332	16.4869	16.3102	18.61	13.5549	16.2405	11.0219	9.16759	12.2941	9.69061	10.5436
AAEL001201	13.4236	15.0831	12.1945	12.3198	13.2553	15.2264	11.5191	11.3755	13.1308	12.813	7.87332	8.37688	8.3604	9.60878	8.55484	8.09301	9.10546	6.51194	7.62455	7.83374	8.24592	11.0453	9.56156	7.76099	9.15343	8.72566	11.7302	7.84103	8.94603	9.31073	11.9147	11.7644	9.13037	11.0092	10.9547	12.9283	11.5244	11.6366	12.3755	12.1162	21.0981	15.8791	20.1384	21.6182	19.6835	26.8008	25.4432	14.8651	28.7509	23.965	21.1861	25.9168	19.1587	23.1603	22.3555
AAEL001210	62.3433	65.9695	59.8122	65.8975	63.5056	61.0814	60.0753	56.2938	66.3608	60.9528	54.7167	60.9642	63.6376	60.4417	59.94	76.603	71.9098	70.9581	70.5651	72.509	87.5198	80.7375	90.669	87.2025	86.5322	83.6498	104.155	101.423	98.1388	96.8418	73.8137	103.327	80.6069	76.0999	83.4619	61.4251	92.6095	72.9191	60.6444	71.8995	64.8159	73.5519	69.5398	75.0622	70.7424	118.396	105.536	119.323	141.134	121.097	155.476	148.044	134.489	115.649	138.414
AAEL001215	35.0035	35.1183	36.1981	36.7765	35.7741	39.8828	33.5096	29.6235	33.3436	34.0899	13.704	11.2368	14.0791	12.0059	12.7565	14.7112	13.5808	11.8589	13.0182	13.2923	21.9144	14.6818	19.4661	23.7328	19.9488	34.3241	27.0148	33.0036	29.8037	31.0366	34.6471	26.3316	32.2969	30.5174	30.9483	45.0286	30.3698	40.1151	39.2269	38.6851	69.8985	52.2337	78.8063	66.8735	66.953	69.9764	56.0345	62.9373	43.6572	58.1513	47.6545	31.7623	38.9604	39.9524	39.5824
AAEL027660	0.136349	0	0	0	0.0340872	0	0	0	0	0	0	0	0	0	0	0	0	0	0	0	0	0	0	0	0	0	0	0	0.149466	0.0373665	0	0	0	0	0	0	0	0	0	0	0	0	0	0	0	0	0	0	0	0	0	0	0	0	0
AAEL001216	98.8844	112.526	89.955	98.661	100.007	106.589	99.8897	95.6297	94.0597	99.0419	164.331	173.29	157.68	174.648	167.487	160.991	178.612	167.015	150.292	164.228	106.154	132.655	121.189	94.7541	113.688	51.7387	73.4644	49.2559	37.3287	52.9469	41.4661	54.5201	35.4142	33.9866	41.3467	39.2436	52.1671	38.5344	31.613	40.3895	71.8349	67.8945	73.6155	80.6408	73.4964	225.695	185.164	201.256	221.431	208.386	157.429	184.018	165.799	147.708	163.738
AAEL001205	18.0655	18.1991	14.3795	16.8986	16.8857	21.5342	17.7032	20.3485	16.9305	19.1291	21.8244	19.7568	23.1337	21.3619	21.5192	22.9864	20.5709	11.6691	19.3079	18.6336	26.6895	23.5376	22.9154	25.9557	24.7746	34.3271	32.2999	30.3097	29.009	31.4864	32.5156	28.5825	24.9127	27.0409	28.2629	32.3397	24.3283	26.9843	25.6149	27.3168	33.8822	32.9811	32.9619	33.6677	33.3732	44.0905	38.5692	37.2991	33.7644	38.4308	27.5324	23.3994	21.1316	22.5862	23.6624
AAEL001206	100.794	121.802	100.566	99.6169	105.695	117.786	106.189	96.1028	104.387	106.116	110	114.948	103.731	108.449	109.282	114.409	122.548	110.229	102.185	112.343	112.815	126.411	120.414	101.815	115.364	84.2409	118.554	100.161	85.1396	97.024	83.7031	101.46	88.0271	79.0795	88.0674	73.6519	98.8197	77.1989	65.282	78.7381	82.4332	102.955	92.6314	102.819	95.2096	156.278	165.183	182.913	201.983	176.589	187.723	205.854	164.516	164.811	180.726
AAEL001195	0.447827	0.390501	0.372869	0.246005	0.364301	0.505088	0.067074	0.502839	0.451475	0.381619	0.514727	0.207138	0.616224	0.654382	0.498118	0.151084	0.287177	0.25387	0.575236	0.316842	0.295881	0.547935	0.661656	0.290565	0.449009	0.115231	0.546937	0.531106	0.35201	0.386321	0.106415	0.205339	0.103948	0.135543	0.137811	0.079902	0.20016	0.14999	0	0.107513	0.116787	0.41743	0.274717	0.327694	0.284157	0.722679	0.413932	0.764185	1.05675	0.739387	0.343448	0.358762	0.568734	0.265191	0.384034
AAEL001203	0	0.245485	0.266053	0.308452	0.204997	0.054333	0.10477	0.090832	0.128448	0.0945958	0.028715	0.071529	0.11892	0.026521	0.0614212	0.049163	0.040691	0.027002	0	0.029214	0.069777	0.354471	0.109589	0.108665	0.160626	0.138272	0	0.107963	0.025629	0.067966	0.198702	0.041785	0.236653	0.137809	0.153737	0.157766	0.06686	0.125292	0.041246	0.097791	0.238027	0.140879	0.343125	0.269145	0.247794	0.600139	0.393584	0.229591	0.402569	0.406471	0.303486	0.112564	0.209581	0.043906	0.167384
AAEL001223	1.31998	1.6339	1.53121	1.3805	1.4664	1.88518	2.10539	1.04101	1.57234	1.65098	0.569224	0.891367	0.710986	0.862063	0.75841	1.48084	0.611799	0.458049	0.657187	0.801968	1.03271	0.983941	0.828593	0.89041	0.933914	2.46009	1.82229	1.75844	2.2061	2.06173	2.83059	2.24216	2.32177	1.87231	2.31671	2.43209	2.45119	2.51404	2.03174	2.35727	4.83301	2.93266	3.1325	2.8763	3.44362	4.46903	5.10807	3.52383	3.99433	4.27382	2.56645	2.82988	1.63593	1.90618	2.23461
AAEL001202	4.97497	5.32614	4.59709	5.36124	5.06486	5.60546	5.85051	4.47385	4.57708	5.12672	4.11292	3.25933	4.12799	3.60045	3.77517	3.42845	4.90017	3.31168	2.88219	3.63062	3.00786	4.8012	3.10994	3.26736	3.54659	4.92526	6.62006	4.86235	4.79563	5.30082	4.96188	6.25591	5.93034	3.76364	5.22794	3.93157	6.18123	5.19664	3.43937	4.6872	8.39485	8.6806	8.6352	9.59813	8.82719	16.0522	13.186	15.5003	11.766	14.1261	10.3866	9.68567	8.41603	7.97223	9.11513
AAEL001209	153.045	171.974	136.056	157.513	154.647	122.597	145.449	121.407	143.985	133.36	135.923	131.624	136.685	125.096	132.332	116.686	101.127	93.69	102.894	103.599	76.687	89.4438	87.0585	76.7195	82.4772	67.2807	77.9461	57.2685	56.4867	64.7455	79.1111	71.375	81.1318	74.112	76.4325	136.509	88.2892	113.511	137.243	118.888	435.759	262.021	470.39	443.274	402.861	555.361	405.244	507.985	355.269	455.965	281.907	228.937	310.157	237.812	264.704
AAEL001212	18.3359	26.3747	16.5487	16.8354	19.5237	22.5146	22.9791	18.1812	18.6528	20.5819	16.841	17.569	18.1685	17.8908	17.6173	18.1843	19.0631	13.7359	19.5061	17.6224	21.465	20.9024	20.1993	21.3318	20.9746	24.9752	25.3692	23.7249	23.6177	24.4217	30.9535	29.9313	31.5681	35.1448	31.8994	38.1482	36.0279	32.6705	34.8881	35.4337	55.1542	47.7638	45.4892	52.2612	50.1671	54.6165	49.9108	51.5718	46.218	50.5793	28.3603	31.0599	29.2862	24.9592	28.4164
AAEL021281	0	0.221191	0	0	0.0552977	0.126706	0.108521	0	0.075209	0.077609	0	0	0	0	0	0	0	0.095824	0	0.023956	0	0	0.143132	0	0.035783	0	0	0	0	0	0	0	0	0	0	0	0	0	0	0	0	0	0	0.12278	0.030695	0	0	0.256995	0.307206	0.14105	0.490569	0	0.33547	0	0.20651
AAEL001220	6.11857	5.20305	5.42537	6.11776	5.71619	6.21706	5.61539	5.14209	6.73125	5.92645	2.59718	2.12483	2.72686	2.85256	2.57536	4.60021	4.66747	2.10033	4.12389	3.87298	4.6564	4.20753	4.35108	4.87082	4.52146	5.01258	5.49818	4.49871	4.89184	4.97533	7.52112	6.3784	6.06698	6.88863	6.71378	7.82527	5.53888	7.06963	8.36914	7.20073	10.6929	8.68583	9.70258	9.85882	9.73503	6.83732	7.734	8.90159	7.47512	7.73701	8.64551	6.95342	8.89637	9.07931	8.39365
AAEL006419	1.57606	1.33486	1.41495	1.24552	1.39285	1.49605	1.13216	0.950721	0.800723	1.09491	1.47413	1.20691	1.08188	1.31993	1.27071	1.04609	0.764523	1.00172	1.24322	1.01389	0.865266	1.31863	1.10931	0.958519	1.06293	1.19559	1.43153	1.30384	1.2039	1.28371	0.857412	1.40674	1.20493	0.89336	1.09061	1.12864	1.07147	1.30449	1.30252	1.20178	2.03496	1.72584	2.09516	2.43284	2.0722	3.90459	2.73586	2.97255	3.81833	3.35783	2.53177	2.14359	2.03342	2.55484	2.3159
AAEL006404	0	0	0	0	0	0	0	0.070503	0	0.0176257	0	0	0.032494	0.183453	0.0539868	0.038545	0	0.041426	0	0.0199927	0.112463	0	0	0.029901	0.035591	0.041328	0	0	0	0.010332	0	0.032597	0.033515	0.063053	0.0322913	0	0.069621	0	0	0.0174053	0.037236	0	0	0.053836	0.022768	0.16076	0.047097	0.277681	0.045768	0.132826	0	0	0.098331	0.034308	0.0331597
AAEL026470	2.84738	2.85178	2.08012	2.8703	2.66239	3.32418	1.97399	2.5518	2.61629	2.61657	2.64699	3.74953	5.50958	3.7516	3.91443	2.79481	2.25128	2.34714	2.26074	2.41349	2.66375	2.64628	2.39494	1.96052	2.41637	2.90657	3.51871	3.56825	2.27381	3.06683	1.67848	2.49776	1.7931	1.43184	1.85029	2.33419	1.79279	1.62708	1.7648	1.87972	2.09751	2.36099	2.67572	2.80396	2.48454	5.46481	5.28719	5.18459	5.63968	5.39407	3.95391	5.75247	3.74139	4.12984	4.3944
AAEL006412	13.0589	18.1574	12.5028	13.7972	14.3791	17.7457	14.8677	14.1166	15.1705	15.4751	6.50181	9.25358	12.0415	7.68588	8.87071	5.38172	5.58469	3.28058	4.93616	4.79579	6.90444	10.9766	8.23186	8.09949	8.55311	11.6991	15.491	11.2124	11.4061	12.4521	15.6209	15.5961	11.9791	13.2963	14.1231	20.8236	20.3177	18.7897	22.7611	20.673	32.9981	29.1299	33.5179	39.1723	33.7045	36.7071	39.9553	36.1976	35.1608	37.0052	20.7428	27.4899	22.1011	22.225	23.1397
AAEL006413	2.71075	2.7562	2.97191	2.75428	2.79828	3.24866	2.54703	2.15854	2.73113	2.67134	1.95423	1.62124	1.35813	1.44265	1.59406	2.3411	1.48694	2.08797	2.19448	2.02762	1.88688	2.09647	1.73417	2.44833	2.04146	2.1106	2.35669	2.8169	1.77636	2.26514	3.72049	2.34953	2.74639	1.74915	2.64139	2.39728	2.87382	3.1865	3.22971	2.92183	4.66192	3.99111	4.25145	3.9193	4.20594	6.06266	5.36862	6.56768	5.79879	5.94944	3.87705	3.95637	4.08631	3.80689	3.93166
AAEL006400	20.2468	24.3491	18.8477	20.1087	20.8881	17.7537	20.9278	14.4151	19.9092	18.2514	19.1771	18.8745	18.7817	20.6625	19.3739	19.8531	20.1382	22.1016	17.1473	19.81	11.6458	18.9165	15.5065	13.3768	14.8614	10.6843	16.0574	10.9296	10.4786	12.0375	11.4224	15.1854	11.224	9.94564	11.9444	11.3128	15.2951	11.38	10.8879	12.2189	21.506	18.3986	26.4846	25.2647	22.9135	49.5328	48.3816	55.4243	52.2043	51.3857	30.6042	41.8669	33.3362	31.1656	34.2432
AAEL006409	7.27701	10.8573	8.22579	9.50772	8.96696	10.2789	9.7376	10.7356	8.94956	9.92542	9.87823	8.70949	9.0026	10.1926	9.44573	12.7268	13.6442	11.4252	11.9984	12.4486	13.5124	13.526	13.949	14.5489	13.8841	9.97088	11.5883	10.0929	7.48102	9.78328	9.33104	9.54896	8.48366	7.79823	8.79047	9.63968	8.67064	8.88441	8.70473	8.97487	12.7135	8.90773	11.6838	11.7611	11.2665	14.6139	13.4221	15.6301	12.2944	13.9901	12.2791	12.0925	11.1171	10.4261	11.4787
AAEL006407	0.638708	0.907783	0.722469	0.628115	0.724269	1.20883	0.590541	1.1709	1.40309	1.09334	0.996898	0.808992	0.454866	0.346539	0.651824	1.06524	0.708864	0.550251	0.9249	0.812315	1.09552	0.732211	1.12944	0.73429	0.922865	0.352892	0.802061	0.349891	0.53127	0.509028	0.072402	0.631839	0.744512	0.428471	0.469306	0.663123	0.339168	0.416498	0.132621	0.387852	0.86312	1.11655	1.15332	1.09637	1.05734	2.58913	2.48334	3.73142	3.09556	2.97486	1.75822	1.69937	2.17436	1.61703	1.81225
AAEL027614	0	0	0	0	0	0	0	0	0	0	0.025358	0	0	0	0.0063395	0	0	0	0	0	0	0	0	0	0	0	0.018307	0	0	0.00457675	0	0	0	0	0	0	0	0	0	0	0	0	0	0	0	0	0.028056	0	0	0.007014	0	0	0	0	0
AAEL026494	1.57555	1.27708	1.10461	1.3481	1.32633	1.86614	1.73941	1.75518	2.12792	1.87216	1.66618	1.29674	1.45712	1.10765	1.38192	1.13646	1.59606	0.652731	1.35798	1.18581	1.43123	2.17168	1.56514	1.50733	1.66884	1.95398	3.40841	1.58161	1.81185	2.18896	2.69221	2.53522	1.90481	2.25879	2.34776	2.95884	2.39281	2.15579	2.81942	2.58171	2.70023	3.46689	2.5218	3.62953	3.07961	2.59484	4.10011	2.12884	4.14491	3.24218	1.90005	2.87979	1.12381	2.12468	2.00708
AAEL021989	0.040609	0.02195	0	0.040597	0.025789	0.040555	0	0.068121	0.04881	0.0393715	0	0.053117	0.019563	0	0.01817	0.052921	0.104424	0	0.074915	0.058065	0	0.046441	0.039073	0	0.0213785	0	0.084413	0	0.067038	0.0378628	0	0.034709	0	0.038244	0.0182382	0.036752	0.020604	0	0.065638	0.0307485	0.049988	0.120352	0.028137	0.064059	0.065634	0.1674	0	0.080485	0	0.0619712	0.080346	0.099791	0.065386	0.086455	0.0829945
AAEL006401	5.87896	5.50222	4.99202	4.70148	5.26867	5.58415	5.96026	6.00408	5.20784	5.68908	8.5179	6.68049	6.02762	7.96054	7.29664	8.28639	8.84383	8.83693	8.89427	8.71536	7.78485	7.61647	8.36352	6.59406	7.58973	7.0031	9.78039	7.46101	5.4504	7.42373	5.14997	7.99421	6.141	7.86008	6.78632	7.26438	7.39485	8.94644	6.30828	7.47849	14.1212	10.435	14.5814	16.6652	13.9507	18.5496	15.0848	21.0405	14.8225	17.3743	11.4498	8.05238	7.50146	8.23159	8.8088
AAEL006415	33.0656	42.8316	27.3733	30.5998	33.4676	41.2972	34.7747	29.7493	31.3614	34.2956	96.5522	104.277	118.777	95.2879	103.723	67.2725	72.6457	72.5947	57.7167	67.5574	46.9033	53.3891	49.1193	37.3573	46.6922	20.4959	35.3226	20.7804	16.3612	23.24	12.3332	22.4896	12.1915	10.4629	14.3693	12.0289	19.9599	10.4689	7.80695	12.5662	17.3106	21.5708	17.9998	20.5126	19.3485	48.7538	48.1087	45.8418	65.1033	51.9519	88.0485	81.8586	50.6904	59.7843	70.0955
AAEL006425	1245.28	1848.86	1513.07	1578.4	1546.4	1596.94	2093.15	1652.68	1645.97	1747.19	828.318	909.011	613.788	816.521	791.909	621.134	778.705	589	646.605	658.861	690.779	968.166	467.714	542.162	667.206	722.06	897.458	339.854	595.363	638.684	701.733	793.745	687.238	774.954	739.418	1420.43	1781.72	1899.49	1694.91	1699.14	8376.08	6863.78	12303.1	10718.1	9565.25	8143.35	10106.2	11213	5491.63	8738.54	4401.69	5015.74	6389.89	3688.38	4873.92
AAEL019461	30.6758	26.8956	24.4793	28.5589	27.6524	26.3038	24.6545	23.1344	26.5042	25.1492	7.46093	8.7108	7.48532	7.01171	7.66719	7.66303	7.01947	3.23314	5.65963	5.89382	11.8193	8.56671	10.1156	11.746	10.5619	33.5717	25.7573	31.5748	31.1153	30.5048	41.931	33.7971	33.4888	38.8976	37.0286	34.6453	36.9776	42.0704	41.5049	38.7995	29.0467	27.4525	32.7823	25.3363	28.6545	44.976	35.8853	47.5486	30.8885	39.8246	36.1507	33.2555	42.2058	38.2178	37.4575
AAEL006420	47.8678	63.0195	47.7977	50.5242	52.3023	57.5976	47.9805	50.6999	54.1611	52.6098	53.8764	49.0575	49.8553	52.366	51.2888	54.8114	54.9271	43.2546	50.114	50.7768	51.7317	54.2826	51.5074	51.1849	52.1766	53.886	54.976	55.9289	51.9622	54.1883	68.4796	61.9208	64.0751	65.9294	65.1012	79.0434	75.5904	74.1313	70.6049	74.8425	142.803	114.811	152.732	149.482	139.957	181.122	153.075	143.095	132.214	152.376	80.2953	89.4494	77.4503	69.8547	79.2624
AAEL024812	33.9414	36.9346	38.7364	35.8583	36.3677	37.0467	33.0527	30.3852	34.1698	33.6636	21.2259	21.4701	23.0639	22.9185	22.1696	20.2056	22.8008	22.6109	19.5874	21.3012	17.7217	23.0493	17.634	15.4629	18.467	14.8008	17.7359	12.539	14.0055	14.7703	20.3755	18.2903	21.4665	22.0452	20.5444	26.2854	24.3084	23.2937	26.3011	25.0472	44.4074	38.8625	47.0417	52.4834	45.6987	75.5274	74.1627	78.5226	70.088	74.5752	45.0531	56.5531	49.6423	47.2873	49.634
AAEL021029	6.69976	4.92553	3.65326	4.5643	4.96071	8.42005	5.78037	3.96236	4.94679	5.77739	1.1065	0.3634	0.231625	0.580567	0.570522	0.477558	0.349589	0.372166	0.294148	0.373365	0.588896	0.347077	0.253276	0.37329	0.390635	1.39758	1.32432	0.743649	1.5531	1.25466	1.8317	1.34088	0.682582	1.04695	1.22553	1.68144	0.964287	1.03744	0.682975	1.09154	2.91057	2.04659	1.35473	0.948756	1.81516	3.24371	2.40688	1.55857	2.83831	2.51187	5.88525	4.66349	5.81194	4.55303	5.22843
AAEL006424	0	0	0	0	0	0	0	0	0	0	0	0	0	0	0	0	0.999341	0	0	0.249835	0	0	6.52726	0	1.63182	0	0.0233	0	0	0.005825	0	0.047122	0	0	0.0117805	0.26059	0	0	0	0.0651475	0	0	0	0.035759	0.00893975	0	0	0	0	0	0	0	0	0	0
AAEL006399	0	0.09325	0	0	0.0233125	0	0	0	0.035165	0.00879125	0	0	0	0	0	0	0	0	0	0	0	0	0	0	0	0	0	0	0.037822	0.0094555	0	0	0	0.02932	0.00733	0.15882	0.033148	0.031795	0	0.0559407	0.035458	0.047822	0	0	0.02082	0.154107	0	0.226817	0	0.095231	0	0	0	0	0
AAEL008336	3.09217	2.75624	2.21694	2.3433	2.60216	0.95062	1.06406	1.59943	1.06241	1.16913	2.15036	2.03681	1.9377	1.86986	1.99868	2.68214	1.9202	1.01769	1.79707	1.85427	1.86315	1.90094	2.05458	1.97472	1.94835	1.9174	2.14142	2.5022	2.0151	2.14403	3.60036	3.51959	4.07369	2.77613	3.49244	5.80444	3.62761	4.06899	5.15346	4.66363	7.33327	6.80636	8.49146	7.49514	7.53155	10.9716	9.32676	10.4663	6.14307	9.22694	5.79354	4.43616	4.84144	3.79917	4.71758
AAEL026372	0.696738	0.707154	1.14889	0.803897	0.839171	1.21478	0.217769	0.569688	0.408072	0.602577	0.208006	0.469778	0.394457	0.486351	0.389648	0.708637	0.455014	0.420139	0.324883	0.477168	0.099367	0.352462	0.377867	0.163022	0.248179	0.237547	0.424026	0.352712	0.220182	0.308617	0.390545	0.579137	0.591203	0.452908	0.503448	0.305367	0.403547	0.748258	0.225105	0.420569	0.17816	0.596753	0.519941	0.516893	0.452937	0.812673	0.173955	0.676601	0.635156	0.574596	2.16375	0.83301	1.26063	1.01994	1.31933
AAEL010042	11.8388	14.7551	12.4448	11.5729	12.6529	14.0699	11.9403	12.4471	12.064	12.6303	14.4941	13.6087	13.2106	16.0737	14.3468	21.9179	21.3671	20.4845	20.3859	21.0389	21.6596	22.366	26.1637	23.5727	23.4405	11.3141	16.1261	16.1323	10.1556	13.432	5.34092	8.2145	5.29525	5.30015	6.0377	4.05068	6.11386	5.51413	3.1843	4.71575	7.91379	8.32759	9.54561	9.67294	8.86498	30.3737	22.8453	32.3397	34.6321	30.0477	26.8684	23.789	20.2462	21.1316	23.0088
AAEL010043	2.13895	2.6235	1.78046	2.45531	2.24955	1.17519	1.28786	1.90839	1.7519	1.53083	1.04469	0.924887	0.715491	0.597773	0.82071	0.884926	0.616813	0.62289	1.05246	0.794272	1.04324	1.06373	0.821399	0.907162	0.958884	1.16998	1.50281	0.825481	1.6078	1.27652	2.27775	1.8807	1.97708	1.97785	2.02834	2.35196	2.05045	1.66147	2.13134	2.04881	3.96116	3.89449	4.99021	4.81777	4.41591	4.9179	4.10239	4.83498	4.21486	4.51753	2.98595	2.09584	4.00585	3.18388	3.06788
AAEL010685	1.71524	3.65522	1.61877	1.64651	2.15894	0.200018	1.18315	0.930265	1.37241	0.921461	0.609778	0.580653	0.968593	1.05431	0.803333	1.07372	1.52446	1.25897	2.31539	1.54314	0.999808	2.69843	2.76826	1.88525	2.08794	2.80497	5.76693	4.51077	4.64717	4.43246	2.58646	4.30416	3.08771	3.25088	3.3073	0.799464	0.727685	0.894623	1.76955	1.04783	6.1439	4.26306	6.55997	5.75943	5.68159	2.1732	1.36441	1.68716	1.99104	1.80395	2.40152	1.32487	2.90912	3.71827	2.58844
AAEL010681	3.97066	4.5233	3.71137	2.93944	3.78619	2.66189	3.03009	1.71465	2.79091	2.54938	1.4644	2.31327	1.70743	1.68946	1.79364	2.99012	3.23135	1.98547	3.03428	2.81031	3.75999	3.59822	3.35196	4.36466	3.76871	2.86545	3.89138	3.9737	3.96886	3.67485	4.56471	5.35496	4.09946	6.08983	5.02724	6.9666	6.15081	7.87227	8.52569	7.37884	7.68078	8.18696	8.52137	8.9043	8.32335	11.2628	8.74181	11.7669	10.8619	10.6584	4.77582	6.2875	5.70585	5.51875	5.57198
AAEL010680	0.306997	0.732009	0.77087	0.40684	0.554179	0.333946	0	0.399549	0.142825	0.21908	0.434773	0.250986	0.726768	0.563206	0.493933	0.373809	0.118514	0.565467	0.163507	0.305324	0.298574	0.118357	0	0.116614	0.133386	0.624568	0.345733	0.40097	0.637042	0.502078	0.537994	0.753232	0.732845	1.06456	0.772159	0.634929	0.777231	0.318164	0.281825	0.503037	0.289717	1.1262	1.0664	1.0351	0.879354	0.815612	1.3368	0.695799	1.86557	1.17845	0.250378	1.14105	0.958074	0.76245	0.777987
AAEL010689	9.23065	10.4883	8.72512	9.00918	9.36331	10.3585	9.18085	9.61407	10.7082	9.96541	14.6828	17.0489	14.7709	18.2548	16.1894	14.2029	15.9673	11.6376	9.47169	12.8199	14.6191	12.1369	12.8616	12.5557	13.0433	9.53877	11.869	10.5428	8.42139	10.093	12.3226	11.7645	10.12	11.1567	11.341	15.191	11.6353	11.9887	13.5982	13.1033	21.5128	16.8752	21.0857	24.3536	20.9568	21.6138	20.8268	21.7176	21.6891	21.4618	13.309	13.1802	12.7148	13.248	13.113
AAEL010684	6.56951	11.0815	7.15675	7.57572	8.09586	9.60512	10.4825	9.39949	8.45534	9.4856	10.2176	14.2902	10.1653	15.7244	12.5994	15.7919	22.8719	21.0168	19.1002	19.6952	22.4539	21.8225	28.8797	27.3238	25.12	20.9317	24.5159	27.294	20.5661	23.3269	12.5534	14.2569	15.2416	13.7987	13.9627	16.2065	20.1609	17.0333	14.6229	17.0059	30.155	24.4277	31.9454	39.7765	31.5762	31.153	35.8694	34.0164	38.2676	34.8266	14.0687	11.9346	10.2201	10.2905	11.6285
AAEL010688	3.08919	3.64567	2.43519	2.98238	3.03811	4.01213	2.47142	3.19119	2.30388	2.99465	1.12017	1.15222	1.70439	1.08879	1.26639	1.79392	1.28035	0.952479	1.54427	1.39275	1.85192	1.3304	1.49425	2.68722	1.84095	4.01147	3.25872	3.91902	2.88016	3.51734	3.78708	3.35064	2.93421	2.67382	3.18644	3.79188	4.14395	4.86674	3.80068	4.15081	6.79689	5.9256	7.37745	6.71613	6.70402	13.2038	10.4724	9.82595	8.12692	10.4073	7.75187	5.84436	4.6545	5.61771	5.96711
AAEL021088	0.051124	0	0.047798	0.053615	0.0381343	0.024039	0	0	0.031207	0.0138115	0	0	0	0	0	0	0	0	0.03041	0.0076025	0	0	0.066407	0	0.0166017	0.046108	0	0.035109	0	0.0203042	0	0.053438	0.028227	0.026641	0.0270765	0.013987	0	0.140468	0	0.0386138	0.045988	0.029424	0.035198	0.035501	0.0365277	0.25183	0	0.14486	0.09019	0.12172	0.034373	0.065803	0.019685	0.022188	0.0355122
AAEL025675	0	0	0.02815	0.114302	0.035613	0	0	0	0	0	0	0.032537	0	0	0.00813425	0	0	0.122826	0	0.0307065	0	0	0	0.095449	0.0238623	0	0	0	0.141684	0.035421	0	0	0.103064	0	0.025766	0	0	0	0	0	0.237729	0	0	0	0.0594322	0.172205	0	0	0.146099	0.079576	0.138626	0	0	0	0.0346565
AAEL010682	0.549114	1.13474	0.076279	0.851283	0.652855	0.695007	0.512266	0.154853	0.630331	0.498114	0.240347	0.209423	0.122375	0.232958	0.201276	0.338435	0.296821	0.637058	0.218445	0.37269	0.174637	0.370598	0.027906	0.157101	0.18256	1.10676	0.895909	0.610027	3.44184	1.51363	1.03047	1.90453	1.36605	1.48053	1.44539	1.13226	2.09982	1.28655	0.626143	1.28619	0.531918	1.86844	0.820454	1.56427	1.19627	1.5112	2.20162	1.44584	1.53614	1.6737	0.251646	1.28522	0.211209	0.29221	0.510071
AAEL008961	3.44287	3.54785	3.64374	3.87861	3.62827	4.3208	3.9961	3.60909	3.30952	3.80888	1.59835	1.70089	1.85729	2.20561	1.84053	2.83605	2.19423	1.83207	2.49112	2.33837	2.68346	2.42786	2.51663	2.67284	2.5752	2.59175	2.82372	2.43119	2.49038	2.58426	4.85953	3.82008	4.01634	4.49516	4.29778	5.15307	3.48669	5.25892	5.52989	4.85714	8.72284	7.55697	8.88781	8.42721	8.39871	12.0687	8.76276	10.7052	9.40089	10.2344	6.86609	6.05424	5.54019	6.31537	6.19397
AAEL024132	1.39212	1.27934	1.45122	0.955713	1.2696	1.89918	0.773971	1.22859	1.04927	1.23776	0.508617	0.284812	0.256159	0.859061	0.477162	0.814301	1.54987	0.910604	1.055	1.08244	2.19691	1.93462	2.22727	2.73426	2.27326	2.15381	1.78519	2.2605	1.1095	1.82725	1.90897	1.91113	2.09273	2.48486	2.09942	3.49161	2.20769	3.31613	2.62134	2.90919	2.56548	3.28257	4.01157	3.69987	3.38987	2.18238	3.10692	1.30729	1.80188	2.09962	1.40013	1.86105	1.73451	1.3201	1.57895
AAEL019495	0.731862	0.52048	0.392617	0.57752	0.55562	0.691071	0.473902	0.449368	0.481473	0.523953	0.247151	0.169742	0.174501	0.383056	0.243613	0.852204	0.881453	0.234763	0.487675	0.614024	1.58151	0.958846	1.14023	1.18938	1.21749	0.788046	1.17669	0.661136	0.706763	0.833158	1.31056	0.95801	0.864891	1.06787	1.05033	1.0075	0.814129	1.05865	0.956983	0.959315	1.04341	1.4288	1.01348	1.03533	1.13026	0.752959	1.27607	0.383784	0.81113	0.805985	0.425253	0.716073	0.475091	0.619768	0.559046
AAEL019494	0	0	0	0	0	0.032092	0.286477	0.020255	0	0.084706	0.051226	0	0	0	0.0128065	0	0	0	0	0	0.05026	0	0.044965	0.034189	0.0323535	0	0	0	0	0	0	0	0	0	0	0	0	0	0	0	0.086908	0	0	0	0.021727	0	0	0	0.104662	0.0261655	0.01792	0	0	0	0.00448
AAEL009129	129.8	130.548	121.175	112.89	123.603	148.932	122.004	105.537	135.114	127.897	78.5625	93.4639	83.3247	70.7189	81.5175	60.5888	62.1028	60.1267	51.1426	58.4902	52.02	74.2271	54.6943	53.4628	58.601	90.3456	93.2869	93.1043	124.28	100.254	213.079	170.636	223.481	199.689	201.721	236.42	199.291	225.516	234.257	223.871	310.336	280.662	300.521	307.475	299.748	315.341	296.63	336.283	299.318	311.893	140.148	173.482	126.316	121.058	140.251
AAEL009131	61.5653	73.1682	58.0383	73.5397	66.5779	46.5585	50.2804	47.7722	56.6142	50.3063	8.29231	25.418	23.1995	13.5829	17.6232	5.74933	17.7635	10.3401	9.65223	10.8763	6.98814	16.3137	10.6856	7.87235	10.4649	13.6715	17.9386	17.032	20.8996	17.3854	41.2985	39.3923	43.3399	54.0283	44.5147	60.0406	42.0931	35.5002	95.4858	58.2799	138.815	84.6466	176.075	236.464	159	77.0528	80.1916	175.587	127.716	115.137	66.1335	61.3254	151.364	99.8529	94.6691
AAEL009130	2.15021	1.72039	2.85287	2.0711	2.19864	1.28775	1.92091	1.26436	1.9564	1.60736	1.03581	3.13031	1.70923	0.648772	1.63103	0.360812	1.92745	2.30977	0.676613	1.31866	0.782347	2.42921	0.82605	0.417074	1.11367	0.597795	0.445779	0.230394	0.75384	0.506952	0.692344	1.2146	1.50273	0.874905	1.07115	1.03522	0.886827	1.2307	2.26943	1.35555	5.96087	4.21725	5.56863	10.2425	6.49732	4.22594	4.9583	4.97991	9.72481	5.97224	3.29677	3.34558	5.49282	3.75331	3.97212
AAEL009123	0.197101	0.224624	0.041042	0.073104	0.133968	0.127496	0.102316	0	0.075663	0.0763687	0.048652	0.242221	0.141029	0	0.107976	0.020929	0.042451	0	0.075034	0.0346035	0	0.044138	0	0	0.0110345	0.179072	0.105021	0.25236	0.192081	0.182134	0.392773	0.086609	0.190716	0.102709	0.193202	0.090739	0.037803	0.067765	0	0.0490767	0.28252	0.29123	0.090968	0.171882	0.20915	0.232575	0	0.098841	0.122433	0.113462	0.424124	0.022255	0.605951	0.554016	0.401586
AAEL009127	5.40814	3.2571	3.54453	5.85838	4.51703	4.60894	6.15726	4.03707	5.38495	5.04706	2.58464	10.6902	8.42292	6.16389	6.9654	4.25981	7.94089	8.29168	3.94189	6.10857	5.0494	5.83636	8.549	7.16122	6.649	17.3113	19.0865	14.8927	14.4012	16.4229	14.5914	12.2605	22.6846	12.9117	15.612	35.0866	16.4235	36.9483	34.4102	30.7172	47.2178	30.1815	54.2184	47.3237	44.7353	23.6041	26.2804	33.3174	56.091	34.8232	12.9318	8.64542	35.567	9.70821	16.7131
AAEL009125	37.0882	41.0541	26.7599	32.6755	34.3944	40.6955	33.9795	26.6672	29.8454	32.7969	10.859	12.6012	9.93145	11.8118	11.3009	7.28496	8.31879	6.2466	6.90048	7.18771	9.3253	12.4177	8.03826	15.9566	11.4345	47.3146	50.3555	44.4132	48.1979	47.5703	56.5793	47.4794	50.1327	46.5002	50.1729	68.6402	63.1333	73.6391	50.8862	64.0747	81.904	72.8092	84.0859	68.1019	76.7252	58.1657	83.8145	99.2077	58.4691	74.9142	65.4953	54.7444	55.9447	50.2502	56.6087
AAEL017297	11.362	14.9083	8.88223	11.7368	11.7223	12.4734	12.7875	11.9103	11.6674	12.2096	4.18599	5.0067	4.3051	4.3046	4.4506	4.03033	5.17459	3.80831	7.91076	5.231	5.74859	7.12635	4.68059	9.08095	6.65912	24.656	24.2229	30.6923	24.1579	25.9323	34.5745	22.4341	28.0259	35.0615	30.024	52.4864	53.8807	62.133	40.3828	52.2207	70.6785	85.3025	89.9583	82.5739	82.1283	70.5812	88.7877	88.5212	59.0272	76.7293	45.407	33.0889	44.7534	29.146	38.0988
AAEL022837	0.397844	0.424006	0	0.303439	0.281322	0.358605	0.194474	0.121282	0	0.16859	0	0.589084	0.269432	0	0.214629	0	0	0	0	0	0	0.209957	0	0.266829	0.119196	0.827488	0.324958	0	0	0.288111	1.00207	0.610232	0.988698	0.182418	0.695855	0.522526	0.123291	0.337801	0.196636	0.295063	0.749995	0.704233	0.705008	0.713944	0.718295	0.191605	1.03	0.315116	0	0.38418	0.208314	0.441067	0.056257	0	0.176409
AAEL009117	12.6358	17.9782	12.3354	13.4754	14.1062	18.702	15.6331	13.3673	11.9516	14.9135	5.26707	5.89304	6.77155	6.06964	6.00033	4.2678	5.74738	3.03722	5.98796	4.76009	7.09079	7.4061	6.5323	10.9596	7.9972	33.0642	33.8895	33.9083	32.6642	33.3816	45.9575	31.1212	37.7919	38.9107	38.4453	64.9714	47.0395	59.3841	56.7229	57.0295	97.7506	72.2552	106.738	81.1619	89.4764	71.2761	78.1605	92.6055	43.771	71.4533	33.8073	28.2168	32.506	29.1456	30.9189
AAEL009128	10.2234	9.64338	9.50401	10.1272	9.8745	10.0019	9.44486	8.69488	10.128	9.56741	5.89856	11.6311	9.02954	9.93751	9.12419	11.6543	18.8084	15.5083	15.1388	15.2775	21.8386	27.5057	25.4372	42.3341	29.2789	63.9061	67.6613	79.9991	96.9301	77.1241	53.6497	59.4067	77.1204	57.2322	61.8522	62.4261	41.992	64.2588	63.3057	57.9956	58.3359	51.5883	60.4266	60.6911	57.7605	37.5015	43.0129	56.4126	49.1775	46.5261	19.2691	18.641	30.8666	19.3955	22.043
AAEL009132	2.64849	2.66411	2.27064	3.12436	2.6769	3.31996	2.57715	2.88188	2.20528	2.74607	1.56577	1.04876	1.1185	0.99558	1.18215	2.3024	1.54169	1.11011	1.43832	1.59813	2.94827	1.43622	4.45332	2.84466	2.92062	7.86702	4.34276	6.87848	5.50039	6.14716	7.63211	5.74744	6.02692	4.66908	6.01889	10.7673	3.6132	5.70543	6.6865	6.69311	12.7257	6.00751	11.1812	7.28324	9.29939	6.79195	5.77611	8.91144	5.45665	6.73404	4.50476	4.48821	3.89867	3.98371	4.21884
AAEL009120	3.32857	4.04055	3.39503	3.27975	3.51098	4.44519	3.32255	3.06599	3.44932	3.57076	2.48347	2.16562	2.07147	2.39344	2.2785	3.36391	2.62407	3.3929	2.22271	2.9009	2.80484	2.59186	3.15067	3.44119	2.99714	5.09131	3.99319	5.81701	4.19027	4.77294	5.35368	5.03518	4.58323	5.7295	5.1754	6.18583	4.94137	5.83692	5.99916	5.74082	9.02928	7.30379	10.1029	6.73288	8.29221	10.6941	8.50158	10.3533	6.91141	9.11509	5.48349	5.1186	6.03979	5.6442	5.57152
AAEL009124	3.2095	4.40514	3.02622	2.20708	3.21198	3.52622	5.13309	2.97289	3.6177	3.81248	1.20398	3.99401	3.11509	1.49483	2.45198	1.59721	2.14045	1.07221	1.12912	1.48475	0.332225	1.01082	0.624375	0.534314	0.625433	3.80964	12.6825	3.59332	6.70137	6.6967	3.33106	13.2343	14.7237	4.82077	9.02747	5.56815	7.05013	4.59462	3.84455	5.26436	8.5549	6.46756	9.44913	7.71933	8.04773	5.29735	7.57403	10.978	18.4901	10.5849	4.77987	3.61345	12.0772	3.79565	6.06654
AAEL009126	0.431016	0.570736	0.143556	0.570927	0.429059	0.147975	0.290144	0.118208	0.169539	0.181467	0.043119	0.254342	0.390604	0.09704	0.196276	0.331281	0.178777	0	0.069271	0.144832	0.291909	0.038597	0	0.322315	0.163205	0.864727	0.864994	1.24761	0.963785	0.985278	0.452531	0.58301	0.676959	0.240413	0.488228	0.337054	0.487807	0.273814	0.126569	0.306311	0.348823	0.07218	0.4216	0.051814	0.223604	0.451962	0.683727	0.544008	0.387486	0.516796	0.330886	0.783426	0.66633	0.51467	0.573828
AAEL017556	0.302657	0.37965	0.043185	0.696496	0.355497	0.223269	0.480152	0.329701	0.501546	0.383667	0.035143	0.257256	0.076212	0.298514	0.166781	0.166298	0.016787	0.132576	0.413656	0.182329	0.103443	0.144217	0	0.114149	0.0904522	0.032311	0.238964	0.115451	0.192445	0.144793	0.185713	0.345175	0.202963	0.172205	0.226514	0.114898	0.192385	0.116813	0.246525	0.167655	0.442231	0.496374	0.600795	0.704549	0.560987	0.735883	0.669804	0.820827	0.966827	0.798335	0.842783	0.85008	0.656164	0.737494	0.77163
AAEL009121	0.677887	0.322857	0.305934	0.517294	0.455993	0.360387	0.095144	0.218948	0	0.16862	0.04714	0	0.068379	0	0.0288797	0.058537	0	0	0.036319	0.023714	0	0	0.224882	0.125847	0.0876823	0.216556	0	0.133372	0	0.087482	0.054366	0.20156	0.167625	0.16586	0.147353	0.354502	0.073255	0.223805	0	0.16289	0.899312	0.157469	1.0669	0.157665	0.570337	0.580193	0.350699	0.559679	0.096314	0.396721	0.136777	0.246106	0.563068	0.537637	0.370897
AAEL025973	0.02875	0	0	0	0.0071875	0	0	0	0	0	0	0	0	0	0	0	0	0	0	0	0	0	0.018344	0	0.004586	0	0	0	0	0	0	0	0	0	0	0	0	0	0	0	0.017814	0.047891	0	0	0.0164262	0	0	0	0	0	0	0	0	0	0
AAEL007143	0.157562	0.235646	0.175043	0.194157	0.190602	0.119954	0.199297	0.149289	0.159848	0.157097	0.210216	0.119669	0.126305	0.268384	0.181144	0.244818	0.290959	0.127477	0.338776	0.250507	0.174145	0.354922	0.286058	0.371564	0.296672	0.147864	0.149594	0.155534	0.140068	0.148265	0.063253	0.051848	0.042127	0.067245	0.0561183	0.087293	0.086214	0.109684	0.157588	0.110195	0.307301	0.387816	0.282357	0.478801	0.364069	0.610791	0.512283	0.354968	0.506587	0.496157	0.16825	0.170162	0.149207	0.281949	0.192392
AAEL007146	0.542766	0.333257	0.443198	0.58823	0.476863	0.409726	0.169357	0.191875	0.369038	0.284999	0.881542	0.529708	0.646537	0.816964	0.718688	1.58623	1.01792	1.18586	1.28483	1.26871	2.12493	1.5076	2.62657	2.73283	2.24798	3.4657	1.78882	3.64257	3.75943	3.16413	1.98147	2.46906	1.83116	1.83571	2.02935	2.62858	1.64429	1.36473	1.96206	1.89991	3.77277	2.39142	3.33171	4.5745	3.5176	2.65011	2.47311	2.13141	1.9908	2.31136	0.32105	0.28645	0.516615	0.527834	0.412987
AAEL007147	0.306103	0.303945	0.367615	0.310286	0.321987	0.17444	0.224098	0.051991	0.221088	0.167904	0	0	0.143052	0.029653	0.0431762	0.056564	0.031404	0.152187	0.144789	0.096236	0.128473	0.1368	0	0.058613	0.0809715	0.146162	0.234641	0.107267	0.083325	0.142849	0.149752	0.223152	0.341413	0.207419	0.230434	0	0.025542	0.204152	0.131301	0.0902488	0.586221	0.88163	0.867843	1.42483	0.94013	0.876754	0.804718	0.855847	0.820741	0.839515	0.562616	0.524293	0.609663	0.386328	0.520725
AAEL028228	0.165305	0.079406	0.118149	0.158012	0.130218	0.070008	0.08026	0.053435	0.139526	0.0858073	0.051074	0.207164	0.136565	0.142849	0.134413	0.123075	0.182379	0.254808	0.362947	0.230802	0.124279	0.103998	0.087243	0.191952	0.126868	0.191797	0.179967	0.141305	0.269889	0.19574	0.097738	0.163373	0.246444	0.252298	0.189963	0.262468	0.245373	0.244409	0.432328	0.296144	0.36533	0.409411	0.482925	0.454562	0.428057	0.302393	0.193827	0.153385	0.289449	0.234763	0.162344	0.115055	0.093411	0.225022	0.148958
AAEL019762	8.55322	10.9176	8.73823	10.2605	9.61738	10.1044	11.1068	9.42024	11.1755	10.4517	6.70567	7.27781	5.6673	6.10924	6.44001	4.4842	4.27106	3.8937	3.11352	3.94062	4.23781	7.00421	3.99342	3.57461	4.70251	4.74692	6.97761	5.55633	4.33529	5.40404	6.23903	6.60841	5.22033	5.02473	5.77312	6.11837	5.76866	5.20745	6.06763	5.79053	10.9106	9.82486	12.1717	12.2251	11.2831	12.1167	14.9134	13.3654	14.6343	13.7574	12.128	17.027	11.4698	13.8785	13.6258
AAEL019763	0.10087	0	0	0.008408	0.0273195	0	0.022272	0	0.069373	0.0229113	0	0	0.04578	0	0.011445	0	0	0	0.030203	0.00755075	0	0	0	0.013153	0.00328825	0	0.012565	0.038032	0	0.0126492	0.024266	0.015156	0.01574	0	0.0137905	0	0	0	0	0	0.017487	0.047171	0.016346	0.025283	0.0265717	0	0.010982	0	0.042988	0.0134925	0	0	0	0	0
AAEL007241	7.91281	8.92293	10.1866	8.74841	8.94268	11.5767	10.0467	6.53613	7.51974	8.91982	7.52523	5.74725	6.80937	5.37663	6.36462	4.59827	4.42239	5.70474	6.18091	5.22658	5.59559	4.89636	4.92014	6.17679	5.39722	7.32634	5.83941	5.4666	7.37657	6.50223	7.67879	6.21934	7.70473	8.94917	7.63801	8.8211	7.20546	8.391	11.3474	8.94123	14.5655	14.139	16.6385	15.1638	15.1267	16.1393	14.1646	17.7067	15.9675	15.9945	13.6891	16.8785	12.8274	13.5572	14.238
AAEL007226	0.115525	0.027043	0	0.029516	0.043021	0	0	0.014675	0.015297	0.007493	0.018558	0.018491	0	0.01714	0.0135473	0.031932	0	0	0.02236	0.013573	0	0.133958	0.174699	0.138142	0.1117	0.435131	0.122293	0.20633	0.383991	0.286936	0.032032	0.080654	0.027488	0.225571	0.0914362	0	0	0	0.024586	0.0061465	0.164539	0.186113	0.190364	0.117893	0.164727	0	0.020464	0	0.093211	0.0284187	0.106612	0.016978	0	0.042634	0.041556
AAEL007235	11.5961	10.9663	10.3143	11.3793	11.064	11.6426	11.3918	9.97601	10.1842	10.7986	4.99308	4.88183	3.40046	9.03033	5.57642	20.742	18.5776	12.5939	19.5277	17.8603	24.2797	15.4505	24.1681	25.4892	22.3469	22.5823	21.9653	26.1864	21.3036	23.0094	28.6373	18.6839	21.4106	25.9903	23.6805	30.9848	20.727	24.9958	27.8525	26.14	35.8446	25.3442	32.0681	24.2689	29.3814	25.5304	24.924	25.2521	19.1552	23.7154	16.6003	14.8459	16.7688	16.8934	16.2771
AAEL007236	7.54754	14.3819	9.66096	8.8145	10.1012	9.3727	11.3781	7.52136	7.86512	9.03431	9.56784	10.1255	8.88371	9.71127	9.57209	12.1816	7.91174	6.60237	7.7231	8.6047	6.33322	9.57922	8.8988	7.02979	7.96026	8.3517	6.94727	6.76764	7.44132	7.37698	6.34867	7.60876	6.66553	7.58105	7.051	6.45619	8.10226	5.57953	6.40721	6.6363	13.0568	12.335	12.919	16.5345	13.7113	15.6983	17.9824	13.3899	13.8765	15.2368	11.3195	9.63524	11.6642	13.6206	11.5599
AAEL007238	17.9559	43.521	17.3186	16.2078	23.7508	50.0564	38.9098	40.1999	32.9234	40.5224	55.0789	50.2773	42.078	48.1207	48.8887	49.9769	55.2249	46.4313	49.6944	50.3319	45.3375	79.2504	48.9877	63.6124	59.297	84.3144	98.2806	105.962	82.8667	92.8558	64.6665	87.4678	69.3947	72.5001	73.5073	63.4708	92.3444	66.5371	60.6416	70.7485	75.9982	84.1012	79.8074	115.137	88.761	117.515	123.278	94.5607	108.659	111.003	41.0808	69.1731	28.5491	23.9847	40.6969
AAEL007246	3.31176	5.61013	2.71398	2.93495	3.6427	6.67299	4.70669	3.98273	4.29252	4.91373	1.87308	1.21818	1.49159	1.16424	1.43677	3.20116	1.66673	2.1205	1.56219	2.13764	1.8574	2.90719	1.66478	1.88521	2.07865	6.6076	3.8061	4.23987	4.19378	4.71184	6.93489	7.91094	6.81682	4.35726	6.50498	7.77897	5.8784	8.21999	4.25557	6.53323	13.0235	12.1801	11.1369	11.3761	11.9292	14.8553	18.6629	15.9275	15.1494	16.1488	4.12579	9.14328	3.73833	4.4649	5.36808
AAEL007228	6.73136	6.07168	5.92762	6.59808	6.33218	6.779	5.06108	6.78508	6.28292	6.22702	5.45291	5.07227	5.40452	7.08992	5.7549	6.04822	5.53082	5.31203	5.98414	5.7188	6.72973	5.19737	6.29313	6.68159	6.22545	6.38366	5.86782	7.17111	7.43824	6.71521	13.0872	10.2458	13.7882	14.6734	12.9487	20.783	14.1418	15.5916	18.8473	17.3409	28.0361	23.6053	28.3943	27.5467	26.8956	25.9925	20.6155	20.0182	19.2003	21.4566	10.7899	9.04934	8.8387	9.42648	9.52611
AAEL023227	2.80192	4.22214	3.59586	3.99929	3.6548	3.90992	3.22533	4.16367	3.49197	3.69772	3.34899	2.60899	3.38212	3.42074	3.19021	3.74918	2.82607	3.24341	3.68438	3.37576	3.30907	3.65707	3.60841	3.76468	3.58481	4.0413	3.94215	4.38173	3.08774	3.86323	8.3971	6.53704	6.7878	8.48328	7.5513	10.3361	8.10849	8.59252	10.9695	9.50164	14.7031	14.2183	16.449	14.66	15.0076	14.8997	10.9221	11.0405	9.65022	11.6281	4.96229	4.76442	5.21874	6.25008	5.29888
AAEL007237	2.41193	2.46944	2.08014	2.46674	2.35706	2.41327	2.08256	2.43205	2.685	2.40322	3.1363	2.94909	3.59519	3.38319	3.26594	2.39318	2.53563	2.04977	1.73626	2.17871	2.00833	1.20335	1.59407	1.11425	1.48	0.857562	1.48919	1.24995	0.649744	1.06161	0.771679	0.874949	0.666415	0.709508	0.755638	0.939578	1.01409	0.881772	0.758326	0.89844	1.94939	1.40077	2.40686	2.31257	2.0174	8.94349	4.98967	8.06701	7.85724	7.46435	5.80788	4.40399	4.18889	4.52931	4.73252
AAEL007230	8.45708	9.35374	8.66959	8.04604	8.63161	9.26325	8.28888	8.47311	8.65116	8.6691	8.38219	6.79674	8.16651	7.87237	7.80445	7.09953	7.59148	9.70281	7.55289	7.98668	7.68973	9.05097	8.53921	7.95018	8.30752	6.46438	8.35213	8.96249	7.59476	7.84344	7.9566	5.89538	6.70478	6.69477	6.81288	8.73393	7.68006	7.14094	6.94073	7.62392	12.4571	7.86816	10.9274	12.7949	11.0119	17.0466	18.6283	18.8056	18.2774	18.1895	13.3917	15.0482	9.9977	10.7272	12.2912
AAEL018136	0.078673	0.128846	0	0.106003	0.0783805	0.027978	0.139305	0.034961	0.036442	0.0596715	0	0	0	0	0	0	0	0.061943	0.070906	0.0332122	0	0	0	0	0	0	0	0.037942	0.077207	0.0287873	0	0.062403	0.033073	0	0.023869	0	0	0	0	0	0	0	0.110721	0.105602	0.0540807	0	0.073125	0	0	0.0182812	0	0.101114	0	0.10055	0.050416
AAEL007244	0.885912	0.922415	0.743696	0.617814	0.792459	1.0348	0.55137	0.727551	0.87567	0.797349	0.879547	0.71733	0.697219	0.600547	0.723661	0.895023	0.29304	0.576687	0.531805	0.574139	0.657199	0.539739	0.408301	0.31529	0.480132	0.585293	0.703491	0.777032	0.431419	0.624309	1.03707	0.537975	0.716305	0.608767	0.725028	0.895744	0.655944	0.872391	0.804784	0.807216	1.58323	1.20429	1.37618	1.52179	1.42137	3.0772	2.17711	2.85952	2.06761	2.54536	1.39892	1.20347	1.29855	1.51295	1.35347
AAEL007245	3.04907	1.58103	2.0213	1.98389	2.15882	2.41007	1.6237	1.91505	1.89391	1.96068	1.66552	1.03152	1.19797	0.987837	1.22071	2.52903	2.03667	0.628806	1.98353	1.79451	4.59429	2.26533	2.46506	3.10129	3.10649	4.95463	4.06899	3.68329	3.61416	4.08027	4.81163	2.49882	2.61481	2.88973	3.20375	4.0406	1.45166	2.53092	2.90815	2.73283	3.07097	2.25297	1.50717	1.54341	2.09363	0.990683	1.19891	0.754827	1.15503	1.02486	1.72481	1.44664	1.19751	1.5999	1.49221
AAEL007224	0	0	0	0	0	0	0	0	0	0	0	0	0	0	0	0	0	0	0	0	0	0	0	0	0	0	0	0.076713	0	0.0191783	0	0	0.128071	0	0.0320177	0	0	0.01815	0	0.0045375	0	0	0	0	0	0	0	0	0	0	0	0	0	0	0
AAEL007229	13.6356	16.3938	12.9626	14.4577	14.3624	17.636	16.218	15.6545	13.2803	15.6972	48.3807	46.9991	53.1714	56.0158	51.1418	47.5341	48.1633	53.7	47.7492	49.2867	36.648	37.9155	46.6436	44.4323	41.4099	20.4621	23.6602	23.2052	23.636	22.7409	17.3698	21.8793	19.4642	17.9453	19.1646	18.7454	16.7557	20.0697	17.256	18.2067	28.8763	22.4116	32.8289	30.9526	28.7674	33.7556	23.998	32.2821	27.1373	29.2933	28.4418	21.0085	24.9081	24.551	24.7273
AAEL007243	23.1297	24.553	25.7215	27.6336	25.2595	22.9099	21.1406	22.4502	22.2304	22.1828	10.1265	11.4531	12.0412	11.1648	11.1964	13.4657	15.2213	15.3421	14.7921	14.7053	13.5055	15.9792	19.595	14.8933	15.9932	9.56038	12.175	15.029	10.618	11.8456	10.3791	12.54	8.85141	7.7415	9.87799	12.5147	9.51084	11.5288	12.6269	11.5453	21.5601	16.0881	27.7602	24.405	22.4533	42.5674	34.5618	46.0068	45.2026	42.0846	33.2786	28.9915	33.2539	36.1888	32.9282
AAEL007234	4.50989	3.79408	3.43708	3.90621	3.91181	4.28126	3.71436	3.00515	3.53768	3.63461	2.57215	2.69274	2.51667	3.25499	2.75914	2.74643	2.52059	1.36119	2.26412	2.22308	3.24479	3.21171	2.56346	2.72574	2.93643	3.28055	4.4174	2.67481	3.09348	3.36656	5.07364	4.25159	3.37567	3.953	4.16347	5.43856	3.91607	4.37255	4.41749	4.53617	6.88341	5.97624	5.89854	6.65564	6.35346	8.93092	9.00266	7.26533	8.96838	8.54182	5.29594	8.85239	5.61842	7.37893	6.78642
AAEL027249	45.2636	46.5652	38.4909	48.7919	44.7779	45.49	44.8523	41.4476	43.809	43.8997	84.275	87.9248	75.3136	101.747	87.315	105.12	109.636	84.6108	94.7801	98.5366	89.1492	91.6738	87.1582	81.3586	87.3349	42.6166	55.2741	43.0454	39.7101	45.1616	35.4206	45.1173	31.9128	32.7172	36.292	35.9085	39.0919	34.2844	32.1867	35.3679	50.082	45.4067	50.3312	51.7373	49.3893	71.2176	66.6756	62.317	70.9133	67.7809	73.9589	70.5281	63.0619	62.9117	67.6152
AAEL007239	8.30495	9.81274	6.5195	8.52838	8.29139	8.43462	9.49165	9.15581	8.94168	9.00594	8.64717	9.03486	8.94354	8.98597	8.90289	6.81275	8.92487	7.82103	7.00021	7.63971	6.99329	9.10064	6.93	6.36927	7.3483	6.51823	7.76325	5.76737	6.82006	6.71723	6.17983	7.5613	6.85079	7.06795	6.91497	6.34712	7.88123	7.28287	8.51861	7.50746	12.7454	11.2554	12.5319	14.5673	12.775	24.5269	20.5913	25.7436	26.61	24.368	13.0285	16.1953	13.8701	12.6748	13.9422
AAEL007227	0.441458	0.419218	0.208195	0.224513	0.323346	0.228499	0.268418	0.14943	0.283343	0.232422	0.190529	0.097165	0.069133	0.127943	0.121192	0.185016	0.238374	0.29038	0.201358	0.228782	0.164344	0.240431	0.232459	0.160163	0.199349	0.292172	0.183617	0.315179	0.350882	0.285463	0.159627	0.334481	0.135951	0.370339	0.250099	0.399718	0.339225	0.232849	0.2198	0.297898	0.293709	0.519895	0.384859	0.404387	0.400713	0.742839	0.699021	0.59641	0.863361	0.725408	0.431619	0.608604	0.48421	0.611017	0.533863
AAEL028662	0	0	0	0	0	0	0	0	0.595038	0.148759	0	0	0	0	0	0	0	0	0.508118	0.127029	0	0	0	0.243377	0.0608443	0	0	0	0	0	0	0	0	0	0	0	0	0	0	0	0	0	0	0	0	0.430131	0	1.06089	0	0.372756	0	0	0	0	0
AAEL018991	0	0	0	0	0	0	0.189068	0	0	0.047267	0	0	0.151131	0	0.0377827	0.345748	0	0.398885	0	0.186158	0	0	0	0	0	0	0	0	0	0	0	0	0	0	0	0	0	0	0	0	0	0	0	0	0	0.322598	0	0	0	0.0806495	0.259694	0	0	0	0.0649235
AAEL028806	0	0	0	0	0	0	0	0	0	0	0	0	0	0	0	0	0	0	0	0	0	0	0.099406	0	0.0248515	0	0	0	0	0	0	0	0	0	0	0	0	0	0	0	0	0	0	0	0	0	1.39917	0.910986	0	0.577539	0	0	0	0.273551	0.0683877
AAEL007221	0	0.07551	0	0.167898	0.060852	0	0	0	0	0	0	0	0	0	0	0	0.040138	0	0	0.0100345	0	0	0	0	0	0	0	0	0	0	0	0	0	0	0	0	0	0	0	0	0	0	0.116466	0	0.0291165	0.249579	0.045557	0	0.042921	0.0845142	0	0	0	0	0
AAEL007240	2.10043	2.20151	1.8635	2.03663	2.05051	1.98289	1.9993	1.96513	1.9522	1.97488	1.71285	1.30672	1.57527	1.2938	1.47216	1.27608	1.27623	0.971431	1.14888	1.16815	1.2447	1.39569	1.27987	1.45723	1.34437	1.69619	2.12223	1.36979	1.76628	1.73862	2.65347	2.25068	2.45479	2.33374	2.42317	3.38728	2.28789	3.66019	3.5779	3.22832	4.96047	4.55495	4.34236	4.3742	4.558	5.66836	5.35488	4.10896	4.29429	4.85662	3.02876	3.52759	2.18198	3.07875	2.95427
AAEL012057	2.77487	1.77347	1.78224	1.71123	2.01045	2.53627	1.5739	1.09478	1.5965	1.70036	1.22552	1.12493	1.47828	1.42022	1.31224	1.44226	1.49386	0.635755	0.911218	1.12077	1.31179	1.3955	0.907495	1.04115	1.16398	1.3771	1.75896	0.907766	1.28109	1.33123	2.16337	1.33588	1.47332	1.51795	1.62263	1.71549	1.36927	1.26281	1.36734	1.42873	2.87705	2.50869	1.88284	2.77096	2.50989	5.59798	4.351	3.36379	4.55509	4.46697	3.35847	4.31034	2.54961	3.04989	3.31708
AAEL012058	0	0.041534	0.145966	0.144364	0.082966	0.027559	0	0.045611	0	0.0182925	0.028839	0	0.020916	0.053271	0.0257565	0	0	0.027028	0.023165	0.0125483	0.028389	0	0	0.038495	0.016721	0	0.081092	0	0	0.020273	0	0	0.08608	0	0.02152	0	0.031968	0.041154	0	0.0182805	0.051092	0.032112	0.17799	0.034539	0.0739333	0.069451	0	0.220113	0.087401	0.0942412	0.167725	0.026383	0.041049	0	0.0587893
AAEL014635	0.204862	0.139271	0.144978	0.155916	0.161257	0.060788	0	0.044799	0.015741	0.030332	0.139525	0.110672	0.067494	0.103411	0.105275	0.041182	0.23454	0	0.113098	0.097205	0.054833	0.076918	0	0.037384	0.0422838	0.157186	0.129477	0.179009	0.178046	0.16093	0.315588	0.459095	0.491809	0.545516	0.453002	0.435148	0.520936	0.460116	0.327116	0.435829	0.449632	0.871905	0.252943	0.735739	0.577555	0.923877	0.56411	0.451725	0.262183	0.550474	0.288137	0.336117	0.219204	0.252835	0.274073
AAEL001960	50.3585	84.4925	46.2374	44.6588	56.4368	80.4554	57.6639	52.2051	55.3908	61.4288	35.0027	40.8086	30.9123	36.9027	35.9066	34.2323	31.9662	22.8565	19.8584	27.2283	23.9459	37.8574	27.4933	28.3547	29.4128	51.9546	47.6111	44.0219	45.9051	47.3732	105.104	76.5781	88.312	80.813	87.7018	116.563	109.805	120.155	99.1587	111.42	156.635	149.705	154.158	143.504	151.001	198.317	168.05	169.268	127.364	165.75	81.0852	92.0652	76.2954	70.8801	80.0815
AAEL002005	0	0	0.038998	0	0.0097495	0	0	0	0.038757	0.00968925	0	0	0	0	0	0	0	0	0	0	0	0	0	0	0	0	0	0	0	0	0	0	0.087858	0	0.0219645	0.044813	0	0	0.05846	0.0258183	0	0	0	0	0	0	0.096213	0.117678	0.094132	0.0770057	0.068365	0.055151	0.06013	0.118289	0.0754837
AAEL002031	80.6129	92.3755	85.0901	101.143	89.8054	90.8832	90.7575	86.2295	97.4364	91.3266	61.8556	77.1515	75.0494	88.939	75.7489	58.8143	99.1292	64.4271	78.7034	75.2685	93.2847	111.781	117.575	138.413	115.264	184.626	184.182	193.106	215.13	194.261	209.478	196.395	227.466	228.459	215.45	234.862	194.582	253.798	275.94	239.796	163.014	162.57	142.686	141.402	152.418	114.313	126.768	138.583	150.8	132.616	105.643	106.158	133.08	99.8656	111.187
AAEL001992	6.9943	7.19445	5.48205	6.38701	6.51445	7.44909	6.84411	5.43791	6.69806	6.60729	5.42737	5.03468	6.9282	5.10622	5.62412	2.98476	3.01812	1.36777	2.69123	2.51547	3.36758	4.90619	3.18844	3.92375	3.84649	5.28415	8.66642	4.2706	6.64648	6.21692	10.5007	9.48701	7.91913	9.45145	9.33958	9.84541	8.9665	9.33298	10.6018	9.68668	10.9129	11.638	11.0606	12.8217	11.6083	14.8882	18.2247	11.023	13.1254	14.3153	8.22508	13.9025	7.87026	10.407	10.1012
AAEL027350	1.75605	2.24322	2.15751	1.78197	1.98469	2.00128	1.43037	1.27129	1.45181	1.53869	0.987001	0.930421	1.61703	1.06272	1.14929	1.17476	1.03437	1.15079	1.28252	1.16061	0.84864	0.420973	1.43443	1.03854	0.935645	1.59042	1.32122	1.09096	1.14826	1.28772	1.54868	1.89742	1.39767	1.1304	1.49355	1.20941	1.35734	1.85929	2.11937	1.63635	3.30092	2.46327	2.47558	3.37634	2.90403	4.08411	3.44453	4.75545	3.8066	4.02268	2.57239	2.36649	2.6781	2.71559	2.58314
AAEL022717	0	0	0	0	0	0.049649	0	0.073813	0	0.0308655	0	0	0.027042	0	0.0067605	0	0	0	0	0	0	0	0	0.049082	0.0122705	0	0	0	0	0	0	0	0	0	0	0	0	0	0	0	0	0	0	0	0	0	0	0.14412	0.069369	0.0533722	0.087911	0	0	0	0.0219778
AAEL024275	0.802729	1.3732	0.970444	0.911953	1.01458	0.664467	0.74958	0.715235	1.02228	0.787889	0.741736	0.590844	0.726658	0.644889	0.676032	0.176707	0.289158	0.65234	0.274232	0.348109	0.723919	0.235572	0.158675	0.473544	0.397927	0.456576	0.787848	0.440729	0.480762	0.541479	0.447917	0.354504	0.537213	0.668947	0.502145	1.48576	0.750552	0.157338	0.917426	0.82777	0.482953	1.5107	1.37172	1.77614	1.28538	1.18563	1.50896	1.3814	1.92147	1.49937	1.29109	1.01278	1.64022	1.35216	1.32406
AAEL026291	1.29732	1.5673	0.98221	1.4123	1.31478	1.25278	0.3897	0.795094	1.67645	1.02851	1.12128	0.782883	0.810811	1.29681	1.00295	0.70753	0.520564	0.654346	0.881409	0.690962	0.854762	0.753	1.1266	0.60243	0.834197	0.558982	1.41922	1.32466	1.08278	1.09641	0.670304	0.506371	0.742357	1.75651	0.918886	2.16979	1.03111	1.53418	0.890793	1.40647	0.703942	2.11633	1.96551	1.81745	1.65081	2.87607	1.9413	2.25253	2.61677	2.42167	2.13312	1.63417	1.08076	2.44499	1.82326
AAEL019890	3.84693	5.88066	2.24616	2.61684	3.64765	1.88164	3.48585	1.82871	2.76414	2.49008	2.05539	3.10608	2.18761	1.79018	2.28482	1.24457	2.00699	1.53973	1.73672	1.632	1.03212	1.56473	1.39334	1.55727	1.38687	2.06911	2.24142	1.35034	2.14102	1.95047	4.94062	7.16388	4.71869	4.92259	5.43644	3.23102	11.4071	6.65126	9.41966	7.67726	8.74456	7.29153	5.81387	7.09938	7.23734	9.33401	11.1503	10.117	6.79835	9.34993	3.89131	6.63494	3.20304	3.57081	4.32503
AAEL020031	1.20426	1.63746	1.13571	1.20128	1.29468	1.27516	1.25436	0.97228	1.04394	1.13643	0.549898	0.622163	0.516878	0.630474	0.579853	0.527124	0.628732	0.588307	0.704516	0.61217	0.748308	0.855283	0.508876	0.804429	0.729224	1.20417	0.892421	0.785448	0.88461	0.941662	1.25755	1.23165	1.55153	1.24016	1.32022	1.56385	1.62655	1.14538	1.37755	1.42833	2.40733	2.69399	2.75145	2.14675	2.49988	2.69458	4.3843	2.76898	3.89467	3.43563	1.54485	3.49012	2.113	2.18872	2.33417
AAEL019891	2.11427	1.75168	1.39676	1.47939	1.68552	1.95049	1.4389	1.14229	1.03689	1.39214	0.94202	0.739452	1.0565	1.00904	0.936753	0.940215	0.832818	0.22236	1.059	0.763599	1.5057	0.833662	0.93889	1.59867	1.21923	2.159	1.65415	1.8611	2.15306	1.95683	2.43337	2.23305	2.19311	2.42591	2.32136	3.38481	2.64583	3.16795	3.41264	3.15281	4.62187	4.43268	4.74688	4.50251	4.57598	5.07483	4.12924	4.53232	3.84431	4.39518	2.88602	2.88132	1.95395	2.26527	2.49664
AAEL001997	12.7378	15.2333	13.0139	12.9855	13.4926	14.0902	9.50972	12.4256	11.6305	11.914	12.3947	14.1363	20.1911	17.2004	15.9806	13.5456	13.6311	24.1487	19.036	17.5903	12.2331	16.2648	15.0805	7.68401	12.8156	5.71935	9.98935	5.22723	4.01155	6.23687	3.64584	5.25235	2.63152	2.32316	3.46322	3.20096	4.65899	2.99611	2.96949	3.45639	6.50534	6.51276	8.1951	10.6818	7.97374	37.3432	29.7856	46.5601	54.945	42.1585	25.4631	32.34	21.9776	23.077	25.7144
AAEL027697	0	0	0.223443	0.142953	0.091599	0	0	0	0.241275	0.0603187	0.146683	0	0	0	0.0366707	0.264912	0	0	0	0.066228	0	0	0	0	0	0	0	0	0	0	0	0	0	0	0	0.128377	0	0.552298	0	0.170169	0	0.677491	0	0.254556	0.233012	0	0	0.531689	0.394644	0.231583	0.244367	0.145	0.95376	0	0.335782
AAEL019889	0.663012	1.00447	0.446138	0.493037	0.651665	0.751173	0.585927	0.24466	0.307511	0.472318	0.458785	0.432906	0.537919	0.533962	0.490893	0.357745	0.153111	0.451714	0.326154	0.322181	0.710221	0.431178	0.494367	0.33292	0.492171	0.770651	0.619152	0.394605	0.145272	0.48242	0.460906	0.649606	0.380792	0.724788	0.554023	0.530498	0.78132	0.460811	0.707279	0.619977	1.32186	0.998632	1.51887	1.10807	1.23686	1.42223	1.97479	1.79999	1.62641	1.70586	1.29415	1.47701	0.940816	1.13544	1.21185
AAEL001984	1.68286	2.56957	1.82871	2.33528	2.10411	2.77257	1.65962	0.96262	2.21865	1.90336	1.50321	2.46039	2.89897	1.6781	2.13517	1.88371	1.89407	1.10428	1.91099	1.69826	1.8918	1.67962	1.63935	1.62898	1.70994	2.00715	2.05947	2.24794	1.65994	1.99363	2.86787	2.07006	2.38071	1.861	2.29491	2.36244	2.54495	2.66697	2.58804	2.5406	3.85281	3.27851	4.38397	4.11726	3.90814	7.64367	6.39369	8.08431	6.99148	7.27829	2.69774	4.53933	3.17677	3.16755	3.39535
AAEL001974	14.9268	20.3367	18.7885	15.2248	17.3192	18.4101	16.5371	17.7013	18.8361	17.8712	21.2752	21.713	16.1443	22.0265	20.2897	27.0219	25.7353	31.6379	30.9843	28.8448	29.5442	31.999	31.288	31.2751	31.0266	16.7839	25.8481	23.6604	16.5626	20.7138	10.9979	18.2672	12.0478	10.1732	12.8715	12.0223	14.0906	12.9429	11.0339	12.5224	14.192	14.8761	18.1994	17.1289	16.0991	48.1629	35.0477	48.1058	53.1699	46.1216	48.3998	39.5365	39.951	36.7884	41.1689
AAEL001998	612.717	673.875	599.382	687.867	643.46	649.76	606.677	632.839	663.041	638.079	613.308	662.896	600.476	715.743	648.106	713.975	722.248	609.527	718.356	691.026	774.753	741.806	736.699	855.368	777.156	901.569	906.029	899.554	907.03	903.546	944.286	939.827	874.871	919.658	919.66	941.018	904.459	930.825	968.831	936.283	942.072	968.805	928.708	949.333	947.229	873.484	882.862	931.109	814.918	875.593	705.467	733.722	702.269	702.893	711.088
AAEL001978	1.58114	1.67468	1.86081	1.98741	1.77601	1.89251	1.24785	1.29127	1.48243	1.47852	1.01992	1.33164	1.00885	1.65531	1.25393	0.905874	0.718126	0.995476	1.07564	0.923779	0.902231	1.43233	0.779258	0.876056	0.99747	1.48584	1.68982	1.86257	1.49013	1.63209	1.7478	1.71076	1.91176	2.19357	1.89097	2.12281	1.23769	2.056	2.17578	1.89807	2.78252	2.35638	3.15094	2.51317	2.70075	3.77048	2.9114	3.30171	2.04099	3.00614	2.69871	1.91929	2.44933	2.60973	2.41926
AAEL001965	2.41927	2.53697	0.81156	1.39432	1.79053	1.58614	0.655599	0.83982	1.06075	1.03558	0.959371	0.884037	0.66924	0.768267	0.820229	1.20165	0.836974	1.01572	1.08948	1.03596	0.948682	1.82843	1.21484	1.09061	1.27064	2.05744	1.17879	2.0453	1.58113	1.71566	3.48286	3.11988	3.97719	3.49853	3.51961	6.54541	4.69848	4.62023	4.90591	5.19251	11.9584	8.58543	6.46721	11.5181	9.63228	8.5698	12.1708	7.51229	7.29995	8.8882	5.44929	3.66059	4.12052	3.19336	4.10594
AAEL002023	7.62276	7.5951	5.23053	4.59479	6.26079	8.41071	1.98118	1.57522	1.7817	3.4372	1.61959	3.33741	1.29851	1.17804	1.85839	2.52744	1.32175	1.44007	4.67353	2.4907	1.00216	1.89542	3.25294	2.91999	2.26763	4.72715	4.19601	3.70114	5.39013	4.50361	5.4572	4.88722	3.33487	5.04125	4.68014	4.12482	5.36873	3.04827	3.19568	3.93437	15.1786	9.15964	14.2519	18.0477	14.1595	5.49564	7.21855	6.02332	11.8677	7.65129	15.5722	4.08812	15.3673	14.7872	12.4537
AAEL001963	1.68938	1.77655	1.70345	2.10003	1.81735	1.01877	1.10273	1.14069	2.13391	1.34903	1.3957	1.73791	1.08277	1.48388	1.42507	1.29643	1.16727	2.50748	2.45538	1.85664	1.36995	1.03815	2.93632	2.17917	1.8809	1.49586	2.56469	2.17588	1.69291	1.98234	2.23025	2.37191	2.50505	2.56297	2.41755	1.45493	1.19629	1.33309	2.41108	1.59885	5.25579	3.01917	4.98241	3.8321	4.27237	4.53353	3.32731	4.47755	4.07016	4.10214	3.19976	2.58139	3.07137	2.87884	2.93284
AAEL019813	0.190318	0.368532	0.432679	0.054911	0.26161	0.213674	0.111067	0.082681	0.150667	0.139522	0.026274	0.247906	0.249096	0.097708	0.155246	0.096468	0	0.098827	0	0.0488237	0.11943	0.047197	0.124591	0	0.0728045	0.095172	0.088856	0.024779	0.109483	0.0795725	0.227727	0.094055	0.115321	0.063711	0.125203	0.092289	0.078802	0.019675	0.185575	0.0940852	0.311914	0.2403	0.197138	0.550738	0.325022	0.270381	0.398989	0.31448	0.544926	0.382194	0.423762	0.23236	0.154746	0.383547	0.298604
AAEL001969	36.1525	45.3098	40.4131	28.4256	37.5753	23.0911	10.9571	6.6349	9.43667	12.53	7.76099	13.7494	9.25299	4.35766	8.78026	9.51471	11.0698	12.2075	23.9536	14.1864	3.86791	6.91518	14.4018	8.11773	8.32566	21.8371	27.0448	15.995	19.7949	21.168	24.066	27.4772	19.9765	19.2185	22.6846	12.2851	15.8735	4.10562	9.91803	10.5456	69.3612	52.451	82.2493	81.3104	71.343	32.2637	10.7202	14.8319	33.0363	22.713	77.8109	19.5195	86.222	78.757	65.5773
AAEL002009	23.8844	25.7301	20.6117	22.963	23.2973	22.9532	20.8197	23.3389	21.2397	22.0879	16.1038	16.157	15.379	16.2731	15.9782	16.5599	15.4899	14.8259	17.5771	16.1132	17.5965	16.9878	17.6058	19.207	17.8493	24.8074	23.7943	25.8969	24.7192	24.8045	31.5865	30.3693	28.1898	31.103	30.3122	37.6351	30.122	33.9838	34.609	34.0875	49.5843	51.7691	56.3342	53.2781	52.7414	71.0846	59.3444	70.2037	54.956	63.8972	39.0521	37.3411	36.4569	34.0413	36.7228
AAEL001964	17.1221	22.0287	16.3612	21.5272	19.2598	10.097	14.1117	9.05907	13.4417	11.6774	8.91761	9.9989	5.8194	8.41079	8.28668	6.16041	8.39755	7.04717	10.4649	8.01751	3.719	11.3426	10.4751	8.65965	8.54909	9.74707	14.2932	9.91696	12.8096	11.6917	12.4525	15.9905	15.4389	16.2848	15.0417	8.67301	18.0095	7.11974	12.0103	11.4531	25.1634	18.0855	27.9335	25.7296	24.228	33.675	22.0311	32.0342	33.607	30.3368	28.9116	23.3539	24.5781	25.255	25.5247
AAEL002012	12.7424	15.6988	12.9231	13.2082	13.6431	13.0053	14.2007	12.4823	15.411	13.7748	21.422	22.4032	22.9365	23.3373	22.5248	15.9123	16.6759	15.6973	12.3109	15.1491	15.7607	20.0693	14.5637	14.5626	16.2391	10.7174	16.0497	12.3255	11.1906	12.5708	11.3785	12.7902	9.84342	11.075	11.2718	14.2732	15.2577	11.5912	15.0641	14.0466	20.6204	21.5331	20.0674	25.6605	21.9703	31.672	30.1858	30.5591	32.7735	31.2976	19.2622	27.7338	19.3807	18.9242	21.3252
AAEL001962	2.18364	4.04237	1.86251	2.46975	2.63957	3.51403	2.26096	2.01303	2.31953	2.52689	1.21322	1.22474	1.14721	1.11814	1.17583	2.04765	1.4944	0.942701	1.68831	1.54326	2.37836	1.93564	2.1419	2.31795	2.19346	3.91285	4.37863	4.11128	4.14483	4.1369	6.42103	5.31704	5.78327	5.2	5.68034	7.90833	6.89324	7.31031	7.04117	7.28826	12.5672	12.838	14.5659	16.009	13.995	11.1338	10.9595	11.7312	9.24657	10.7678	3.42234	4.59307	3.52382	4.31426	3.96337
AAEL024814	3.94465	3.80827	2.99602	3.55358	3.57563	3.89887	3.09449	2.89001	3.17372	3.26427	3.62345	3.65034	3.52473	3.46388	3.5656	3.74185	3.42444	2.39283	2.59118	3.03758	3.39866	3.83218	3.20878	3.06183	3.37537	3.03854	4.03803	3.03007	2.57298	3.16991	3.1388	3.13654	2.51234	2.49172	2.81985	2.7646	3.20267	2.46727	2.48302	2.72939	4.09761	4.32151	4.09362	4.67432	4.29677	8.01074	8.07508	6.52332	8.2132	7.70559	4.82377	7.53112	4.13247	5.89335	5.59518
AAEL002010	5.23649	8.71594	2.00414	2.80071	4.68932	8.26167	5.82677	4.6457	4.29774	5.75797	28.9573	26.6124	44.8996	18.8961	29.8413	9.36693	7.4733	19.3827	5.62834	10.4628	3.71913	8.63851	4.90437	3.28907	5.13777	3.64538	6.87186	6.45014	3.65063	5.1545	2.08239	5.20959	3.31939	2.45039	3.26544	2.81589	5.47117	3.31484	1.86376	3.36641	3.917	3.78891	3.62905	4.40186	3.9342	9.40173	9.9969	9.52429	10.128	9.76272	22.1476	20.5211	10.3224	9.71939	15.6776
AAEL019559	67.2037	64.1502	55.5231	61.9617	62.2097	65.0185	55.7086	59.6625	58.5056	59.7238	49.3191	46.0268	51.9647	44.9649	48.0689	44.1658	33.3408	23.5742	29.4302	32.6278	38.149	41.0685	31.6036	29.327	35.037	33.1601	35.3952	31.5627	27.1871	31.8262	36.442	35.6312	30.0237	28.9508	32.7619	33.4889	33.0531	32.4464	29.0673	32.0139	49.3394	46.5142	46.6411	46.8992	47.3485	74.726	61.7736	70.9362	84.6259	73.0154	108.693	81.2061	87.2299	86.1592	90.8221
AAEL028684	0	0	0	0	0	0	0	0	0	0	0	0	0	0	0	0	0	0	0	0	0	0	0	0	0	0	0	0	0	0	0	0	0	0	0	0	0	0	0	0	0	0	0	0	0	0	0	0	0	0	0.267009	0	0	0	0.0667522
AAEL023970	0	0	0	0	0	0	0	0	0	0	0	0	0	0	0	0	0	0	0	0	0	0	0	0	0	0	0	0	0	0	0	0	0	0	0	0	0	0	0	0	0	0.058014	0	0	0.0145035	0	0	0	0	0	0	0	0	0	0
AAEL002036	0.683891	0.344871	0.188953	0.151054	0.342192	0.33766	0.138721	0.187218	0.019712	0.170828	0.446784	0	1.3593	0.455649	0.565433	0.583826	0.041579	0.201632	0.037521	0.21614	0.140307	0.051778	0.447574	0.079322	0.179745	0.824513	0.293776	0.932405	0.111413	0.540527	0.636625	0.605899	0.309186	0.312941	0.466163	0.150177	0.284472	0.806152	0.032035	0.318209	0.671595	0.472505	0.381304	0.200386	0.431447	0.865669	0.903681	1.17881	0.236397	0.796138	0.517764	1.74006	0.267346	0.755944	0.820278
AAEL002016	7.43282	8.76211	5.79624	6.1026	7.02344	11.129	8.60584	6.96168	7.81695	8.62838	9.13475	11.0906	9.78696	9.74832	9.94016	11.6189	13.3232	9.95869	12.8227	11.9309	10.448	12.6094	13.1038	12.5059	12.1668	8.00534	12.9633	9.41176	6.57156	9.238	4.2759	7.17553	3.3357	4.30849	4.7739	3.43404	5.96208	3.20727	3.12925	3.93316	4.83709	6.13753	6.05852	8.85676	6.47248	18.4005	15.9537	16.6867	19.739	17.695	13.8855	18.0331	11.3215	12.8227	14.0157
AAEL026481	0.337128	0.078384	0.086042	0	0.125389	0.188785	0	0.065638	0.042038	0.0741152	0.135818	0.051651	0.25874	0.240664	0.171718	0.480267	0.602039	0.122094	0.400079	0.40112	0.540337	0.19463	0.683821	0.280421	0.424802	0.247817	0.211186	0.301212	0.136552	0.224192	0.536919	0.372348	0.128427	0.068903	0.276649	0.178002	0.100269	0	0.040266	0.0796343	0.070598	0.141157	0.069801	0.217349	0.124726	0.75773	0.880279	0.408914	1.04031	0.771807	0.533928	0.458709	0.31251	0.555136	0.465071
AAEL022098	7.5758	10.2349	14.1417	7.74599	9.9246	17.4026	9.1853	14.6568	8.17388	12.3546	12.4196	13.6689	13.9687	14.0318	13.5222	17.2927	16.2168	28.1072	16.202	19.4547	17.6428	16.581	19.151	18.6531	18.007	8.11138	9.8189	13.8069	9.74435	10.3704	3.11761	4.8503	3.65741	6.97026	4.6489	3.65485	5.3116	3.2046	3.32563	3.87417	5.85265	10.7105	6.85847	12.4567	8.96959	20.2243	15.6782	35.4034	23.9865	23.8231	20.2636	37.4102	15.7115	29.5413	25.7316
AAEL002002	24.4451	28.9853	0.620796	22.1488	19.05	0.369181	20.8378	0.361695	25.934	11.8757	35.6543	36.6151	30.271	36.1292	34.6674	47.7335	48.0564	0.555346	41.6967	34.5105	48.1831	49.4953	50.8239	31.0584	44.8902	24.3276	27.6396	0.503672	0.552746	13.2559	10.7098	15.4843	10.5899	0.475419	9.31487	7.95145	13.6334	10.2941	8.9072	10.1965	15.3459	0.529382	17.0536	0.633233	8.39053	58.7401	40.5557	0.579645	76.4436	44.0798	50.0304	0.625648	40.0032	0.464329	22.7809
AAEL002006	3.65379	4.6403	1.81267	2.65662	3.19084	3.47757	3.37942	3.14631	2.70831	3.17791	5.56607	6.044	5.15595	5.59634	5.59059	4.27646	3.59352	3.64436	3.77559	3.82248	1.82559	3.62101	4.39449	3.7771	3.40455	3.14822	3.67253	2.85279	3.99217	3.41643	2.42654	3.33241	4.96516	2.8802	3.40108	2.96403	3.86183	3.10563	3.96693	3.47461	5.37641	3.96687	4.53019	4.93354	4.70175	10.5733	10.1154	9.10887	8.94652	9.68602	4.39383	7.86526	5.24673	4.00794	5.37844
AAEL001972	11.7598	13.1752	14.8574	11.6997	12.873	15.1677	12.2479	14.2763	12.3295	13.5054	10.3604	10.9137	10.0869	11.0174	10.5946	10.8582	13.3141	13.68	12.7912	12.6608	18.5582	14.0779	10.583	14.6509	14.4675	15.723	16.2736	17.9401	15.4273	16.341	17.0084	18.4244	14.5767	19.1856	17.2988	16.7788	17.4645	22.043	19.1963	18.8706	21.0205	24.2429	27.4456	25.4274	24.5341	29.5454	26.6164	35.5232	30.2606	30.4864	31.8834	28.1589	23.9997	26.5892	27.6578
AAEL001982	2.30682	2.47676	1.6397	2.12905	2.13808	2.60455	1.74931	1.70129	1.97779	2.00824	1.58117	0.396206	0.711606	1.32979	1.00469	1.02012	1.42614	0.825698	1.11391	1.09647	1.15301	1.41361	1.51043	1.65867	1.43393	1.86541	2.46096	2.11539	1.75587	2.0494	3.14781	2.79974	3.0016	2.55194	2.87527	2.59514	2.5996	2.24828	2.2015	2.41113	3.96628	4.83659	4.87554	5.67247	4.83772	7.21832	7.52267	8.17551	6.90329	7.45495	3.36946	6.21327	4.05389	3.87627	4.37822
AAEL018281	26.2102	28.1806	24.005	24.0014	25.5993	26.3303	22.6207	24.4536	23.7494	24.2885	26.2248	25.4777	26.1732	29.1774	26.7633	30.8306	32.7513	32.0422	30.0725	31.4241	37.74	37.4993	43.6945	46.2787	41.3031	39.9442	46.1359	42.3098	40.8913	42.3203	25.9291	34.3214	23.3384	24.7794	27.0921	16.7027	26.4459	20.0144	15.9295	19.7731	19.203	24.9004	22.198	22.8093	22.2777	28.492	33.6789	31.9944	35.3931	32.3896	34.0785	38.0409	28.3932	31.6799	33.0481
AAEL001986	0.78326	1.9742	0.435411	0.204154	0.849256	0.861104	1.13201	0.517789	0.382117	0.723256	0.75691	0.846258	0.301859	0.635961	0.635247	0.846753	0.746157	0.489722	0.542247	0.65622	0.52249	1.89816	0.419328	0.27965	0.779907	0.940564	2.17954	0.959328	1.27391	1.33834	3.02277	4.78789	3.38342	3.17337	3.59186	3.69019	5.92795	4.86068	4.10907	4.64697	4.93755	8.56072	6.00139	7.21602	6.67892	4.12212	7.85305	4.27993	4.0273	5.0706	1.24252	2.51842	0.677094	1.29015	1.43204
AAEL001959	79.8851	112.588	72.1167	73.4609	84.5126	73.8222	66.1838	47.8944	58.3862	61.5717	164.852	117.141	144.145	128.953	138.773	86.4963	61.0765	69.7827	75.8539	73.3024	58.8402	72.9019	52.7771	65.1313	62.4126	88.8777	85.6677	85.8273	85.1408	86.3784	110.014	100.085	95.8765	114.196	105.043	159.567	108.943	135.926	158.272	140.677	205.272	196.088	194.908	157.367	188.409	173.819	167.098	140.01	101.394	145.58	110.781	104.672	89.5894	80.9266	96.4923
AAEL001968	31.1416	32.0661	24.6311	30.8881	29.6818	32.0594	30.1957	26.531	29.5354	29.5804	44.5295	47.6048	38.596	52.0005	45.6827	50.9804	60.7415	48.0587	55.2825	53.7658	57.0605	58.5223	59.6422	59.8821	58.7768	34.8146	40.825	37.6171	33.2494	36.6265	24.7674	31.1353	23.428	23.6903	25.7553	27.6126	27.113	25.141	23.037	25.7259	35.7151	28.8752	35.4955	36.6697	34.1889	48.9022	39.9217	48.9604	43.6416	45.3565	51.0872	40.563	42.8806	39.7778	43.5771
AAEL001971	4.26233	4.91186	3.55856	4.79127	4.381	4.60069	3.82479	3.91224	4.32142	4.16479	5.00317	5.67822	5.42529	5.29022	5.34922	4.04229	4.23584	4.58908	3.50086	4.09202	3.32486	3.3307	3.94858	3.99132	3.64886	3.67055	3.73137	3.56205	4.32767	3.82291	4.65731	3.72251	3.03851	4.131	3.88733	5.19927	3.3985	4.39052	4.56521	4.38837	7.4509	5.41457	7.87887	9.05821	7.45063	10.6181	10.9384	13.1475	12.1465	11.7126	7.49523	8.86763	5.17875	7.60251	7.28603
AAEL002019	3.30088	3.80178	3.06058	2.45099	3.15356	2.93933	2.67796	2.5834	3.1013	2.8255	5.29109	3.83147	3.10456	4.93443	4.29039	2.69931	5.40109	4.68255	4.18101	4.24099	3.82693	4.71843	3.70419	2.90437	3.78848	2.44645	4.14351	2.69875	2.68186	2.99264	2.86975	3.86439	3.46529	2.48865	3.17202	2.47497	2.73114	2.0297	2.92195	2.53944	3.91935	3.56438	4.53832	4.34971	4.09294	7.01657	8.03235	7.04812	7.29576	7.3482	5.9203	6.86857	4.89431	5.23112	5.72858
AAEL028027	0	0.038808	0.099666	0	0.0346185	0.069274	0.214377	0.156073	0	0.109931	0.108301	0.082259	0.082412	0.110468	0.09586	0.03055	0.084015	0	0	0.0286413	0	0.071783	0	0.035548	0.0268327	0	0.197244	0	0.074873	0.0680292	0.093848	0.02407	0.040509	0.037481	0.048977	0.126064	0.041385	0.100379	0	0.066957	0	0	0	0	0	0.064135	0.030019	0	0.098123	0.0480693	0.051629	0	0.133836	0.098987	0.071113
AAEL025427	0.056965	0	0.069659	0	0.031656	0.016291	0.051152	0.041357	0	0.0272	0	0	0.109705	0.063104	0.0432022	0.039469	0.026296	0	0	0.0164412	0	0.066646	0	0.036741	0.0258468	0	0.036838	0.051918	0.040945	0.0324253	0.032097	0.035381	0	0	0.0168695	0.130295	0.042774	0.05153	0	0.0561497	0	0	0	0	0	0.066287	0.030689	0.048504	0	0.03637	0.053362	0	0.054764	0	0.0270315
AAEL025245	5.33211	4.23673	4.05626	4.44511	4.51755	5.75291	5.03451	4.5617	4.24581	4.89873	0.439543	0.175421	0.175786	0.272802	0.265888	0.695552	0.592809	0.191702	0.393993	0.468514	0.785086	1.00488	0.484616	0.984257	0.814709	1.51989	1.76989	1.0419	1.58573	1.47935	2.03174	1.93491	1.60656	1.65259	1.80645	2.04505	2.09232	2.3168	2.22187	2.16901	4.75449	3.13223	4.36281	4.08147	4.08275	6.75733	4.69666	4.65162	5.58883	5.42361	7.4656	5.84315	5.13855	6.03514	6.12061
AAEL019588	0.126003	0.071604	0.029844	0.113006	0.0851143	0.225969	0.036117	0.069364	0.07832	0.102442	0.069352	0.08926	0.050588	0	0.0523	0.078581	0.084427	0	0.034926	0.0494835	0.032209	0.066383	0.012595	0.023342	0.0336322	0.033084	0.045302	0.040264	0	0.0296625	0.205541	0.071108	0.127939	0.180346	0.146233	0.165335	0.142313	0.301555	0.176092	0.196324	0.161017	0.106515	0.216347	0.290119	0.193499	0.272125	0.281667	0.186004	0.214397	0.238548	0.216994	0.076988	0.091231	0.113774	0.124747
AAEL011624	0.261584	0.064439	0.05459	0.333775	0.178597	0	0.068275	0	0.231745	0.075005	0	0	0.046935	0	0.0117337	0	0	0	0	0	0	0	0	0	0	0.05691	0	0	0	0.0142275	0	0	0	0	0	0	0	0	0	0	0.096626	0	0	0.152156	0.0621955	0.155845	0	0	0	0.0389613	0.185257	0	0.21144	0.21045	0.151787
AAEL019482	243.123	198.532	254.62	239.331	233.901	250.466	199.949	256.375	234.006	235.199	114.961	136.989	120.243	136.177	127.093	174.96	193.654	156.342	154.329	169.821	163.784	162.776	175.46	130.615	158.159	79.9023	121.089	83.1855	84.6151	92.1979	110.125	98.1884	104.975	106.475	104.941	146.775	118.414	133.653	165.636	141.119	259.697	194.201	277.06	280.016	252.744	233.118	216.799	228.822	237.011	228.938	201.72	172.472	197.639	255.142	206.743
AAEL013879	8.2974	10.8917	8.6792	9.9873	9.4639	11.4715	8.93066	9.74072	9.42999	9.89322	6.1667	6.24144	7.43008	7.42942	6.81691	6.98992	7.49673	6.95745	8.09233	7.38411	9.27408	10.6518	10.529	10.7537	10.3022	12.152	10.8518	12.1975	12.5652	11.9416	13.9309	13.3942	13.8191	15.8286	14.2432	21.3046	15.7138	17.7917	17.8852	18.1738	27.8959	22.1397	29.0293	28.9576	27.0056	29.5042	24.3649	26.0052	26.0435	26.4794	15.8356	15.32	13.7909	13.7493	14.674
AAEL013877	23.5146	24.6584	23.5193	27.2142	24.7266	22.2387	22.6553	20.5681	25.2646	22.6817	48.2293	51.4824	44.2493	51.9031	48.966	77.8024	71.2877	60.5193	93.0275	75.6592	126.502	80.3217	100.958	106.743	103.631	110.553	111.18	120.651	135.315	119.425	179.575	141.742	167.451	182.954	167.93	267.819	173.832	265.635	285.929	248.304	206.67	201.305	159.633	159.785	181.848	18.4433	75.5003	41.4071	30.6244	41.4938	16.4071	18.396	19.165	20.0354	18.5009
AAEL024274	0	0	0	0	0	0	0	0	0	0	0.089204	0	0	0	0.022301	0	0	0	0	0	0	0	0	0	0	0	0	0	0	0	0	0	0	0	0	0	0	0	0	0	0.111213	0	0	0	0.0278033	0	0	0	0	0	0	0	0	0	0
AAEL021321	0	0.141012	0.269181	0	0.102548	0.177647	0	0.094232	0	0.0679697	0	0	0.215582	0.174935	0.0976293	0.258863	0	0.070189	0.146251	0.118826	0.155623	0.139883	0.154551	0.43572	0.221444	0	0.099647	0	0	0.0249117	0.255415	0.05489	0	0.162077	0.118095	0	0.221009	0.089033	0	0.0775105	0	0.157753	0.068491	0	0.056561	0.121133	0.122453	0.280914	0	0.131125	0.155041	0	0.059703	0.092272	0.076754
AAEL002215	3.44151	3.50455	2.80046	2.75166	3.12454	3.70349	3.04891	3.02336	2.70153	3.11932	2.69763	3.43922	3.86345	3.19211	3.2981	2.39651	2.87422	1.87595	1.98847	2.28379	2.15654	2.83764	2.79537	2.66553	2.61377	1.90219	2.63262	2.04863	1.95603	2.13487	2.64591	2.55117	2.91537	2.36027	2.61818	2.60494	3.24033	3.27182	2.34895	2.86651	4.14171	4.31123	3.61806	5.80476	4.46894	8.036	8.4813	8.54239	9.83359	8.72332	4.87978	6.17501	4.70762	4.70315	5.11639
AAEL002184	44.868	74.6431	46.5902	43.5687	52.4175	58.9191	53.5223	55.1517	51.247	54.71	72.505	75.1538	65.8145	78.3903	72.9659	80.1441	70.2197	69.17	66.6826	71.5541	62.3428	75.3419	69.3057	75.4971	70.6219	83.6085	81.1078	83.436	69.6535	79.4515	84.6663	97.0723	86.3029	87.238	88.8199	91.9593	98.7835	91.1926	79.2666	90.3005	115.093	131.605	124.675	127.442	124.704	145.093	151.757	133.753	124.739	138.836	79.6704	99.0511	65.2312	68.4138	78.0916
AAEL002194	0.331512	0.041532	0.043598	0.045559	0.11555	0	0	0.045078	0	0.0112695	0	0	0	0.335191	0.0837977	0	0	0	0.24878	0.062195	0	0	0.238031	0.22091	0.114735	0.052583	0.138906	0	0.371236	0.140681	0	0.516355	0	0.114453	0.157702	0	0.088582	0.65082	0.084222	0.205906	0.142132	0.250053	0.46348	0.405734	0.31535	0.682261	0.187941	0	0	0.217551	0.131136	0	0.142841	0.367007	0.160246
AAEL002199	0	0	0.061407	0.23292	0.0735818	0.119208	0.143787	0	0.03093	0.0734812	0	0.108174	0	0	0.0270435	0	0	0	0.085398	0.0213495	0	0	0	0.025043	0.00626075	0	0.107816	0	0.13195	0.0599415	0.03837	0.109204	0	0	0.0368935	0.069153	0	0.053013	0	0.0305415	0.556787	0.207504	0.376924	0.088976	0.307548	0.355129	0.164953	0.259442	0.18655	0.241518	0.280304	0.271189	0.084036	0.222021	0.214388
AAEL002217	0.097566	0.237151	0.045303	0.029001	0.102255	0.144098	0	0.081111	0.029711	0.06373	0.104866	0	0	0	0.0262165	0.172536	0.033163	0.101226	0.459067	0.191498	0.053165	0.032919	0.051931	0.178889	0.079226	0.297462	0.23272	0.067073	0.370498	0.241938	0.351527	0.608813	0.305925	0.452976	0.42981	0.133405	1.10145	0.158779	0.053613	0.361812	0.905772	0.598469	0.608	0.604634	0.679219	0.996194	0.040012	1.09203	0.566166	0.6736	0.562884	0.211129	2.11736	1.32879	1.05504
AAEL002242	0.172632	0.27087	0.096739	0.184478	0.18118	0.097322	0.202339	0.090654	0.063704	0.113505	0.193205	0.189685	0.380963	0.280625	0.261119	0.130764	0.402375	0.276877	0.179198	0.247304	0	0	0	0.15405	0.0385125	0.106461	0.301022	0.352031	0.310164	0.267419	0.265011	0.356041	0.487371	0.298743	0.351791	0.212424	0.472577	0	0.140449	0.206363	0.885554	0.931856	0.696512	0.775731	0.822413	0.54803	1.12603	0.432962	0.155268	0.565572	0.623764	0.282808	0.057694	0.409143	0.343352
AAEL025380	52.8575	39.757	45.3936	41.5217	44.8825	45.0506	33.9546	40.6617	34.7556	38.6056	38.6979	28.5445	33.8558	31.791	33.2223	37.5148	29.8472	31.1015	31.2082	32.4179	36.2922	33.2443	35.6575	27.9639	33.2895	41.6786	35.8923	38.0937	33.2248	37.2224	47.8102	43.9918	44.6244	42.046	44.6181	45.4285	36.397	41.7158	52.0949	43.909	108.58	67.0374	118.171	109.756	100.886	156.075	110.979	147.769	116.75	132.893	91.772	67.5569	99.0476	82.9361	85.3282
AAEL002192	0.200014	0.348109	0.222543	0	0.192666	0	0.090405	0	0.33107	0.105369	0.091178	0.133851	0.082442	0.07916	0.0966578	0.254163	0.28435	0	0.182733	0.180312	0.04458	0.242779	0.130095	0	0.104363	0.063082	0.123449	0	0.193817	0.095087	0.235373	0.092987	0.228919	0.350749	0.227007	0.232636	0.209989	0.199145	0.384619	0.256597	0.689491	0.427227	0.48548	1.00381	0.651501	0.370173	0.249009	0.692258	0.459394	0.442709	0.454132	0.143473	0.277902	0.193875	0.267345
AAEL002196	0.239838	0.194084	0.129346	0.152495	0.178941	0.170928	0.07486	0.210449	0.281767	0.184501	0.123302	0.095565	0.321913	0.159451	0.175058	0.143691	0.179993	0.357267	0.405547	0.271624	0.62484	0.134231	0.483778	0.247429	0.372569	0.053085	0.189644	0.441653	0.200654	0.221259	1.06322	0.285927	0.566033	0.449676	0.591214	0.752084	0.61506	0.498257	0.516467	0.595467	1.29946	1.47479	1.92335	1.24026	1.48446	2.81145	1.69302	1.27149	1.35657	1.78313	0.420044	0.30617	0.608611	0.230038	0.391216
AAEL024828	0.184609	0	0	0	0.0461522	0	0.16243	0	0.172214	0.083661	0	0.154639	0	0.332089	0.121682	0	0.446814	0.238409	0.168383	0.213401	0	0	0.250255	0.103582	0.0884593	0	0.328951	0	0	0.0822377	0	0.114965	0	0	0.0287412	0	0	0	0.114655	0.0286637	0	0	0	0	0	0	0.223776	0	0.427577	0.162838	0	0	0	0	0
AAEL017402	0.268719	1.15709	0.59914	0.713029	0.684496	0.639197	0.69137	0.523209	2.93817	1.19799	0.748315	1.86797	0.404652	0.927919	0.987215	0.470651	1.57668	0.380531	0.445972	0.718459	0.493362	0.598382	0.239721	0.332882	0.416087	0.233341	0.823931	0.237991	0.931294	0.556639	0	0.904887	0.449414	0.588071	0.485593	0.386255	0.945467	0.415252	0.662496	0.602367	0.464279	1.1887	0.664158	0.78401	0.775287	1.40789	0.449887	0.206864	1.32544	0.84752	0.147643	0.323171	0.669311	0.465002	0.401282
AAEL021730	0	0	0	0	0	0	0	0	0	0	0	0	0	0	0	0	0	0	0	0	0	0	0	0	0	0	0	0	0	0	0	0.094553	0	0.099399	0.048488	0	0	0	0	0	0	0	0	0	0	0	0	0	0.28668	0.07167	0	0	0	0	0
AAEL002243	0	0	0.144355	0	0.0360887	0	0	0.091543	0.094144	0.0464217	0	0	0	0	0	0	0	0	0	0	0	0	0	0	0	0	0	0	0.099472	0.024868	0	0	0	0	0	0	0	0	0	0	0	0	0.358225	0.279137	0.15934	0	0	0	0.34528	0.08632	0	0	0	0	0
AAEL002223	0	0	0	0	0	0	0	0	0	0	0	0	0	0	0	0	0	0	0	0	0	0	0	0	0	0	0	0	0	0	0	0	0	0	0	0.049058	0	0	0	0.0122645	0	0	0	0	0	0	0	0	0	0	0	0	0	0.123891	0.0309728
AAEL002191	0	0.099933	0	0	0.0249832	0	0	0	0	0	0	0	0	0	0	0	0	0	0	0	0	0	0	0	0	0	0	0	0	0	0	0	0	0	0	0	0	0	0	0	0	0	0	0	0	0.16295	0	0	0	0.0407375	0	0	0	0	0
AAEL029006	0.124513	0	0	0	0.0311282	0	0	0	0	0	0	0	0	0	0	0	0	0	0	0	0	0	0	0	0	0	0	0	0	0	0	0	0	0	0	0	0	0	0	0	0	0	0	0	0	0	0	0	0	0	0	0.165986	0	0	0.0414965
AAEL002241	0	0	0.111332	0	0.027833	0	0	0	0	0	0	0	0.09572	0	0.02393	0	0	0	0	0	0	0	0	0	0	0	0	0	0	0	0	0	0	0	0	0	0	0.049415	0	0.0123538	0	0	0	0.158062	0.0395155	0	0	0.272665	0	0.0681662	0	0	0	0	0
AAEL002187	0	0	0	0.11967	0.0299175	0	0	0	0	0	0	0	0	0	0	0	0.143521	0	0.229684	0.0933013	0	0	0	0	0	0	0	0	0	0	0	0	0	0	0	0	0	0	0	0	0	0	0	0	0	0	0	0	0.306945	0.0767362	0	0	0	0.486257	0.121564
AAEL019554	0	0	0	0	0	0	0	0	0	0	0	0	0	0	0	0	0.026338	0	0	0.0065845	0	0	0	0	0	0	0	0	0	0	0	0	0	0	0	0	0.033608	0	0	0.008402	0	0	0	0	0	0	0	0	0	0	0	0	0	0	0
AAEL022506	0.010128	0.040986	0.028219	0	0.0198333	0	0.023819	0	0.02303	0.0117123	0	0	0	0.041391	0.0103477	0	0.010748	0	0.061061	0.0179522	0.011038	0.139185	0.174394	0	0.0811542	0	0.01619	0.136978	0.235369	0.0971343	0	0	0.041521	0.023751	0.016318	0	0	0	0	0	0	0	0.034738	0.120772	0.0388775	0	0	0	0	0	0.070158	0	0.070943	0.032867	0.043492
AAEL023112	11.2649	40.29	21.3874	21.6818	23.656	31.2738	18.8662	25.255	25.8193	25.3036	19.0896	19.029	5.73965	13.5671	14.3564	20.1683	9.80028	6.26474	14.6474	12.7202	15.1927	26.5467	15.6559	7.44796	16.2108	1.47264	11.3912	1.1437	4.34541	4.58824	3.5264	7.93143	2.20286	2.61325	4.06848	3.70697	5.86735	3.11708	1.86713	3.63963	4.51652	13.2025	4.19916	2.5209	6.10978	23.9336	20.0807	18.9883	28.3538	22.8391	74.1777	65.0748	46.4263	28.41	53.5222
AAEL002195	0.208154	0.481733	0.163142	0.279431	0.283115	0.624253	0.294377	0.199311	0.227767	0.336427	0.276502	0.223306	0.099154	0.226659	0.206405	0.176188	0.439184	0.17123	0.26906	0.263915	0.363276	0.416132	0.226659	0.397129	0.350799	0.282114	0.943797	0.367418	0.43498	0.507077	0.742136	0.761848	0.488167	0.531478	0.630907	0.523283	0.631828	0.412927	0.195225	0.440816	0.61237	0.706572	0.954708	0.662504	0.734039	1.67157	1.21723	1.16586	1.14637	1.30026	0.550796	1.12674	0.225646	0.489113	0.598074
AAEL002234	0.045202	0.03257	0.063817	0.029501	0.0427725	0.008037	0.026709	0.019024	0.031162	0.021233	0	0	0.00915	0	0.0022875	0.021708	0	0	0	0.005427	0.017989	0	0	0.025259	0.010812	0.034641	0.018185	0	0.01126	0.0160215	0.079759	0.022947	0.037498	0.051607	0.0479528	0.053348	0.063682	0.075482	0.082152	0.068666	0.133372	0.039832	0.10835	0.075798	0.089338	0.04542	0.062415	0.023935	0.080153	0.0529808	0.047402	0	0.056319	0.046662	0.0375957
AAEL002186	6.57437	7.42696	6.38902	6.01799	6.60208	7.10322	6.46115	6.89334	6.23348	6.6728	6.48972	6.99182	7.8354	6.27669	6.89841	6.69543	5.84147	7.20196	6.10138	6.46006	5.80854	5.5238	5.98085	4.04758	5.34019	3.50502	5.33416	4.28046	3.56299	4.17066	3.39243	3.98043	3.85318	4.18058	3.85166	3.65983	4.3564	4.02871	4.08006	4.03125	7.13067	7.28918	8.98355	10.3375	8.43523	23.7504	15.9159	24.4464	24.1826	22.0738	12.0196	11.4304	10.4669	9.29528	10.803
AAEL002235	3.07913	3.78867	2.71508	2.49098	3.01846	3.60769	2.72569	4.92614	3.01752	3.56926	24.2329	20.3917	29.6413	20.4003	23.6665	8.47044	7.33915	6.92102	5.87635	7.15174	3.61949	5.87003	3.6675	3.40084	4.13946	2.98033	4.49805	2.83463	2.88767	3.30017	3.27813	4.24937	3.13052	2.8787	3.38418	3.55524	3.89833	2.82202	3.03169	3.32682	5.75216	6.05869	5.68809	7.46951	6.24211	8.04769	9.98643	7.27164	8.2825	8.39707	4.68965	6.87079	3.1839	4.25321	4.74939
AAEL002221	3.91729	6.38428	4.40365	5.03689	4.93553	4.88948	5.881	3.66126	3.17725	4.40225	4.14886	4.38915	4.62728	5.00472	4.5425	4.44985	2.63759	4.98001	3.4959	3.89084	2.50469	3.17444	3.64891	3.26631	3.14858	4.35256	3.66917	4.4476	3.30418	3.94338	5.49612	5.89863	7.72781	5.48888	6.15286	7.46005	7.75041	7.20458	6.29687	7.17798	13.1012	10.4025	14.0691	10.5257	12.0246	13.5245	13.3926	12.0993	11.911	12.7318	6.67159	6.16409	7.65883	7.67532	7.04246
AAEL002198	15.3449	17.6715	12.1678	15.3146	15.1247	16.4409	11.9993	13.9364	16.452	14.7072	19.5132	22.0888	21.5183	26.4083	22.3822	28.7914	31.709	29.3219	29.8159	29.9096	35.4278	30.7605	38.2345	40.1987	36.1553	19.3776	29.9993	28.9837	22.4183	25.1947	11.6852	21.8148	15.0809	12.84	15.3552	10.8207	18.4835	13.3365	13.4559	14.0242	17.7387	17.7425	23.1806	15.5544	18.554	36.7494	30.3513	38.249	26.4513	32.9503	27.4383	25.2602	24.424	22.2257	24.8371
AAEL019753	17.6045	19.2484	15.4833	18.4016	17.6844	20.5237	15.6805	16.6804	15.9578	17.2106	18.6217	15.678	19.6098	20.9255	18.7088	18.0193	15.4409	12.1649	13.3103	14.7338	16.5453	18.8584	14.1586	13.7919	15.8386	16.9164	20.9932	14.8968	16.2985	17.2762	22.7658	21.2492	19.5229	19.6048	20.7857	25.1792	20.7103	20.0151	21.678	21.8957	30.2745	29.209	29.3835	31.3608	30.057	40.819	44.5863	37.465	42.6864	41.3892	32.5715	38.118	22.1317	29.724	30.6363
AAEL002232	3.9517	4.54573	2.81589	2.76294	3.51907	3.2631	3.63303	2.40406	2.55409	2.96357	4.45778	4.68333	6.15339	5.74068	5.25879	4.54121	5.45238	5.41411	4.63578	5.01087	3.25283	4.38371	3.02196	2.32269	3.2453	1.94527	2.32534	0.607701	0.963298	1.4604	1.00433	1.33058	1.40295	0.961386	1.17481	1.82943	1.40944	1.23368	1.01203	1.37114	2.40368	2.54967	3.49983	4.61623	3.26735	16.6557	9.07169	17.4866	18.2169	15.3577	7.88694	11.4775	10.2414	6.21762	8.95586
AAEL019793	8.59015	6.54717	7.61402	8.86104	7.90309	8.32644	6.73825	7.45147	7.92844	7.61115	4.84429	4.64114	4.90256	5.22588	4.90347	6.55761	6.06323	2.66029	5.13081	5.10299	7.235	7.31996	7.02773	7.11782	7.17513	5.8186	8.68031	4.73924	5.36361	6.15044	8.0754	7.61891	5.46752	6.53825	6.92502	6.92102	5.92872	5.84763	6.52176	6.30478	7.41645	8.84246	7.25258	8.50361	8.00377	11.6266	14.1843	10.2685	13.0803	12.2899	10.479	15.3835	8.86635	12.8857	11.9037
AAEL018785	0	0	0	0	0	0	0	0	0	0	0	0	0	0	0	0	0	0	0	0	0	0	0	0	0	0	0	0	0	0	0	0	0.043488	0	0.010872	0	0	0	0	0	0	0	0	0	0	0	0	0	0	0	0	0	0	0	0
AAEL002182	18.3238	14.2652	17.079	20.5296	17.5494	19.5961	18.1915	15.4791	18.8636	18.0326	5.27433	4.93922	5.54174	5.13702	5.22308	4.17742	3.66004	3.52215	3.96318	3.8307	4.52215	6.56415	5.79891	4.71651	5.40043	3.63326	4.99268	4.66893	3.18549	4.12009	3.87347	3.75084	3.13051	4.20427	3.73977	4.89957	4.69538	4.42777	5.48393	4.87667	9.84475	6.63361	10.5111	10.3318	9.33032	19.0306	15.1301	25.5998	22.1346	20.4738	18.8975	20.9124	20.8851	19.413	20.027
AAEL025385	0	0	0	0	0	0	0	0	0	0	0	0	0	0	0	0	0	0	0	0	0	0	0	0	0	0	0	0	0	0	0	0	0	0	0	0	0	0	0	0	0	0	0	0	0	0	0	0.101129	0	0.0252822	0.189671	0.22271	0	0	0.103095
AAEL002209	0.014731	0.009856	0.013803	0.012075	0.0126163	0.030891	0.014434	0	0	0.0113312	0	0	0	0.015113	0.00377825	0.014078	0	0.030568	0.013144	0.0144475	0	0	0	0.032762	0.0081905	0.015094	0.011617	0	0.087527	0.0285595	0.018871	0.020795	0	0	0.0099165	0	0	0	0	0	0.0136	0.033444	0	0	0.011761	0.019703	0.05046	0.019269	0.100183	0.0474038	0.077189	0	0.052933	0.01253	0.035663
AAEL025216	3.63326	3.0421	2.94856	2.75937	3.09582	3.30092	3.48876	2.94066	2.94371	3.16851	1.92684	1.6931	1.41609	1.76902	1.70126	2.02896	1.80128	0.711969	0.837406	1.3449	1.32053	1.66135	1.18384	1.10394	1.31742	1.62978	1.74023	1.28313	2.11918	1.69308	4.40913	3.50951	2.64948	3.25181	3.45498	5.10225	3.44815	4.67946	4.76839	4.49956	6.08613	4.59395	4.7112	4.38259	4.94347	7.15321	5.92935	5.44628	5.14519	5.91851	3.79808	4.5278	3.27784	4.97479	4.14463
AAEL002244	0.307852	0.452818	0.427943	0.070028	0.31466	0.318878	0.230601	0.103571	0.150006	0.200764	0.090732	0.227865	0	0.125902	0.111125	0.28884	0.189784	0.182432	0.449509	0.277641	0.271293	0.281213	0.140093	0.360081	0.26317	0.332903	0.28701	0.745776	0.237681	0.400842	0.35538	0.083604	0.252094	0.176116	0.216799	0.348529	0.228452	0.158201	0.440979	0.29404	0.27023	0.591032	1.08072	0.60832	0.637575	0.671118	1.17178	0.697955	1.07639	0.904311	0.484937	0.350603	0.619515	0.499918	0.488743
AAEL002214	3.52337	3.59306	3.13991	3.22671	3.37076	3.91791	2.86825	3.67661	2.98447	3.36181	1.42648	0.898174	1.32024	1.79889	1.36095	2.3564	1.95513	1.32704	1.4313	1.76747	1.93404	1.76895	2.03857	2.34576	2.02183	3.22733	2.70778	2.77637	3.1595	2.96774	9.1783	5.38134	6.22472	5.03635	6.45518	14.0654	7.05297	10.4716	8.88422	10.1186	21.0938	11.7432	16.2199	13.8591	15.729	15.0164	10.4	11.2923	6.98429	10.9233	4.87608	5.21181	5.12844	4.42136	4.90942
AAEL002183	58.4604	63.6576	56.6706	54.5197	58.3271	52.5956	53.5521	51.9481	56.9374	53.7583	90.7579	99.2271	87.5205	105.314	95.705	121.749	134.61	127.792	136.736	130.222	156.264	145.152	162.987	160.928	156.333	100.199	123.989	114.534	102.545	110.317	45.9653	71.8	52.9948	50.5864	55.3366	40.3657	58.2938	44.7866	35.0407	44.6217	51.6348	49.9787	48.5184	45.4697	48.9004	62.2601	62.9921	60.2905	60.1508	61.4234	102.073	87.6765	89.7131	71.7056	87.792
AAEL002216	30.151	34.115	32.6413	34.9503	32.9644	35.6586	36.6405	33.5423	33.507	34.8371	25.5843	28.2073	25.2286	27.3009	26.5803	27.4379	24.603	22.3067	23.4704	24.4545	25.7405	24.7826	24.8587	30.5417	26.4809	29.5045	31.8242	29.9844	30.491	30.451	33.5547	34.1627	28.5066	31.7099	31.9834	36.6384	31.5146	33.6626	34.5938	34.1023	51.2193	40.9287	52.098	56.0527	50.0747	78.1123	57.9914	76.3505	68.3919	70.2115	49.5631	46.9204	51.1096	47.3302	48.7308
AAEL002238	3.99261	4.00666	3.27587	4.48277	3.93948	4.02636	3.73145	3.48845	3.71256	3.73971	3.56744	4.07202	4.05827	3.87156	3.89232	3.01672	3.57927	3.50881	2.52005	3.15621	3.24992	5.20685	3.93495	3.38098	3.94318	2.90674	5.17741	3.35442	2.89944	3.5845	3.23426	3.84559	2.84947	3.11497	3.26107	3.99628	3.75727	3.07824	3.19811	3.50748	5.24301	4.90137	4.30434	5.51546	4.99104	9.16051	9.68421	8.25082	11.3977	9.6233	6.37402	10.304	5.70008	7.43007	7.45205
AAEL002190	32.0703	41.5533	40.5571	37.1743	37.8387	40.9956	35.5208	34.6396	40.5412	37.9243	24.965	26.2689	32.3561	29.0883	28.1696	26.8772	27.4906	29.3027	21.5953	26.3164	14.3175	24.1936	17.6591	11.2634	16.8584	10.9655	20.7363	8.87989	8.41638	12.2495	8.43601	12.1967	7.90067	7.14603	8.91987	9.51414	13.3217	7.58389	9.3958	9.95389	16.9107	19.7137	21.5013	26.139	21.0662	84.0417	65.1974	93.9115	105.084	87.0586	57.108	72.9379	55.4158	54.9976	60.1148
AAEL002225	13.5981	13.0717	10.2879	10.8491	11.9517	13.7658	13.08	10.2033	11.8754	12.2311	11.1842	8.10335	8.11499	9.08668	9.12229	7.97631	8.91586	8.87381	7.48128	8.31181	6.61307	8.53244	6.94523	6.72904	7.20495	11.7011	10.4487	7.10976	9.94704	9.80164	11.4718	11.9189	8.34138	12.1748	10.9767	10.6472	14.8055	10.0852	10.1314	11.4173	20.2109	14.1839	18.1946	18.0064	17.6489	23.8985	27.5868	25.312	24.9072	25.4261	17.6172	23.3128	13.9152	14.6579	17.3758
AAEL002219	4.11808	3.39449	3.0471	3.02027	3.39498	3.9317	2.91806	2.31927	3.34787	3.12922	2.33057	1.10532	1.45672	1.71084	1.65086	2.79205	2.68987	0.61658	2.19555	2.07351	3.63929	2.79396	2.58221	3.53535	3.1377	5.54689	5.19821	3.31926	3.72791	4.44807	6.167	4.37804	4.16417	4.56709	4.81907	8.37929	4.33095	5.08526	6.02498	5.95512	11.5856	5.85782	10.4139	7.22397	8.77033	8.43104	7.87237	7.41731	6.68367	7.6011	7.07003	4.56011	3.48652	5.40601	5.13067
AAEL002240	9.81599	11.6287	8.46972	9.95127	9.96641	13.6254	10.8829	10.1096	11.318	11.484	10.8042	9.02776	9.2125	9.97527	9.75493	10.8264	9.12864	4.1611	8.20494	8.08026	10.7701	13.9399	10.5338	10.9591	11.5507	14.0081	16.8464	13.2263	13.7351	14.454	19.214	17.9186	17.7685	17.234	18.0338	19.2613	17.1851	16.1632	17.9315	17.6353	26.1435	22.5114	25.1668	26.2472	25.0172	28.2556	26.9984	22.2492	23.054	25.1393	14.7076	18.5051	12.2335	15.0757	15.1305
AAEL002179	5.07783	5.04664	4.61715	4.91093	4.91314	6.7051	4.70881	5.4704	5.18501	5.51733	3.39236	5.36541	3.79836	4.6331	4.29731	5.30671	5.59302	6.49028	5.21902	5.65226	3.77528	6.06302	4.91038	4.50082	4.81238	1.74284	5.4414	2.83765	1.86725	2.97229	1.9524	2.63348	1.57815	2.62797	2.198	3.01777	3.2255	2.33366	1.96986	2.6367	4.9519	3.52655	6.14796	8.43924	5.76641	14.3207	14.8959	15.4318	18.8695	15.8795	8.54826	11.5315	8.02277	8.62521	9.18194
AAEL002207	14.2582	15.7541	12.5172	11.9412	13.6177	15.0583	12.1156	14.1717	10.8025	13.037	16.2666	13.4641	11.514	12.8276	13.5181	15.8052	14.8703	15.5604	14.4481	15.171	12.7061	12.7545	15.056	15.0927	13.9023	14.2248	15.6359	16.2845	13.7355	14.9702	15.7739	16.2793	13.3257	11.5695	14.2371	16.0019	14.2695	15.4393	12.464	14.5437	19.0389	16.6149	22.1134	21.5721	19.8348	32.2578	28.4824	28.6241	34.4465	30.9527	25.4518	24.2502	25.9745	21.5949	24.3178
AAEL002222	1.59809	1.51563	0.917881	1.1497	1.29533	1.45185	1.41557	1.0587	0.948579	1.21867	0.895479	0.922982	1.13793	1.0979	1.01357	0.833515	1.20902	0.883944	0.865367	0.947962	1.02997	1.01793	1.26547	1.12544	1.1097	1.16567	1.60453	1.66651	1.12376	1.39012	1.28208	1.81603	1.89743	1.15425	1.53745	2.08899	1.7315	1.56164	1.81698	1.79978	2.80079	2.48419	2.83176	3.16436	2.82028	3.49954	4.06008	4.03805	3.50989	3.77689	1.91788	2.64953	2.68161	2.13162	2.34516
AAEL020440	1.11437	1.15399	1.7746	1.27252	1.32887	1.58091	1.20892	1.02233	0.927899	1.18502	0.447931	0.222738	0.41245	0.206549	0.322417	0.406578	0.415675	0.152362	0.066396	0.260253	0.360145	0.134714	0.649893	0.442983	0.396934	2.06581	1.52903	1.61918	1.5718	1.69645	2.15356	1.88508	2.72999	3.01608	2.44618	2.71528	3.12605	2.4273	1.96904	2.55942	3.73465	3.4813	3.68865	3.92823	3.70821	4.72918	5.05455	6.18907	4.25053	5.05583	3.11733	2.42809	1.97029	1.72071	2.3091
AAEL024939	1.23411	2.09336	1.88385	1.67866	1.72249	1.85382	1.3093	0.348205	1.0055	1.12921	0.876729	1.08039	0.583389	0.740747	0.820314	1.50712	0.727965	0.537072	0.705624	0.869445	1.19115	1.34318	0.642767	0.729628	0.976681	0.734789	1.5983	1.20407	0.834123	1.09282	0.668077	1.38327	0.815016	0.668205	0.883642	1.07612	1.15791	0.722202	1.11779	1.01851	2.11734	2.33247	4.10861	4.12247	3.17022	4.88377	5.81441	5.49312	3.79944	4.99768	3.64829	4.47529	2.90091	2.08072	3.2763
AAEL007975	1.57412	1.93581	1.35764	1.4526	1.58004	1.83133	1.28668	1.52559	1.22105	1.46616	1.01815	1.09406	0.70895	0.888651	0.927453	1.17722	1.14457	1.01935	1.30743	1.16214	1.63991	1.559	1.28894	1.73752	1.55634	2.16907	1.48259	2.19311	1.62634	1.86778	2.25312	2.25873	1.62862	2.11912	2.0649	1.62313	2.11029	1.7447	1.92229	1.8501	3.16446	2.92869	3.52912	2.73116	3.08836	2.98891	3.42096	3.36201	3.03455	3.20161	2.63436	2.3999	2.62385	2.21922	2.46933
AAEL024380	0.020556	0	0	0	0.005139	0	0	0	0	0	0	0	0	0	0	0	0	0	0	0	0	0	0	0	0	0	0	0	0	0	0	0	0	0	0	0	0	0	0	0	0	0	0	0	0	0	0	0	0	0	0	0	0	0	0
AAEL007979	11.8441	12.6474	9.53977	8.46446	10.6239	12.8489	11.515	8.76999	7.14774	10.0704	136.383	102.974	122.526	115.616	119.375	38.0712	38.0647	33.0753	28.1272	34.3346	15.8345	21.5367	16.3065	8.73168	15.6024	9.30808	10.6602	7.40485	4.20186	7.89374	9.23078	13.334	5.20206	4.89528	8.16553	11.3341	10.4433	10.2507	8.5629	10.1477	7.89754	8.45089	5.03641	3.82848	6.30333	4.02586	7.55765	2.61102	2.24324	4.10945	1.78961	4.37867	1.4434	2.49322	2.52623
AAEL023440	0.045867	0	0	0	0.0114667	0	0	0	0	0	0	0	0.034438	0.047536	0.0204935	0	0	0	0	0	0.098275	0	0.098873	0	0.049287	0.228022	0	0	0	0.0570055	0.050548	0.094312	0.099613	0	0.0611182	0.048234	0	0	0	0.0120585	0	0.058277	0	0	0.0145692	0	0	0	0	0	0	0.415211	0	0	0.103803
AAEL007971	1.14474	0.757886	1.17497	0.936832	1.00361	0.586771	0.891493	0.642276	0.620052	0.685148	0.59508	0.523974	0.87589	0.782233	0.694294	0.385275	0.612298	0.42538	0.458454	0.470352	0.445669	0.817081	0.397371	0.477727	0.534462	0.476576	0.687014	0.439233	0.501821	0.526161	0.669903	0.723678	0.443242	0.792928	0.657438	0.852012	0.724955	0.64906	1.39539	0.905353	2.89244	2.43691	3.22113	3.43483	2.99633	5.20912	3.67335	4.07504	3.12616	4.02092	1.14761	1.5201	1.64577	1.48979	1.45082
AAEL025229	0.622001	0.57893	0.963556	0.388019	0.638127	0.394579	0.656912	1.09023	1.42388	0.891399	0.401188	1.34713	1.79096	0.873163	1.10311	2.30961	0.658411	2.18168	0.346835	1.37414	1.0246	0.293127	2.80478	1.03145	1.28849	0.922103	1.14047	0.794531	0	0.714275	0	0.620148	0	0.077336	0.174371	0	1.25406	0.054317	0	0.327095	0	0	0	0	0	0.169386	0	0.15137	0	0.080189	1.60006	0.593647	0.720716	0.59797	0.878099
AAEL027921	0.88339	0.984272	0.59433	0.430466	0.723114	1.35558	0.763009	0.711563	0.595134	0.856322	0.923965	0.613259	0.540416	0.488552	0.641548	0.515133	0.266633	0.593207	0.660466	0.50886	0.541087	0.928641	0.79033	0.363513	0.655893	0.898431	0.773881	0.516586	0.656776	0.711418	0.411679	0.977902	0.621016	0.510473	0.630267	0.71231	0.840895	0.812217	0.886464	0.812971	1.17994	1.30796	0.94314	1.01923	1.11257	3.0063	1.95399	2.04485	2.86402	2.46729	1.34488	2.12593	1.42031	1.40256	1.57342
AAEL007982	1.44694	0.901236	0.830164	0.493617	0.917988	1.27181	0.787596	0.64306	0.764295	0.866689	1.2064	1.10455	1.17592	1.00801	1.12372	0.856275	0.840227	0.575685	0.74735	0.754884	1.05818	0.862982	0.590665	0.723333	0.808789	0.527422	1.24557	0.48142	0.5706	0.706252	0.516006	0.794883	0.613097	0.539956	0.615985	1.13413	0.675088	0.898816	0.946315	0.913587	0.845139	1.2968	1.30299	1.88671	1.33291	3.35812	2.363	2.65634	2.86757	2.81126	1.62412	1.75911	1.73726	1.41267	1.63329
AAEL022218	0.26077	0.444117	0.435315	0.496905	0.409277	0.568714	0.850115	0.153911	0.238943	0.452921	0.396865	0.23004	0.180748	0.471391	0.319761	0.411044	0.124233	0.184038	0.390404	0.27743	0.212299	0.454346	0.060999	0.194338	0.230495	0.174724	0.602571	0.184577	0.116454	0.269581	0.218193	0.307425	0.423292	0.503301	0.363053	0.270934	0.364758	0.478884	0.449021	0.390899	0.523969	0.792478	0.699872	0.308612	0.581233	1.0851	0.994664	0.480728	0.457191	0.754421	1.06892	0.322716	0.762362	0.325397	0.619848
AAEL026701	3.14179	2.48777	1.70533	1.94232	2.3193	1.46946	2.25732	1.88624	2.07544	1.92212	1.49716	1.36891	1.62494	0.827741	1.32969	1.15166	0.936552	1.38523	1.3057	1.19479	1.6327	1.90135	1.66613	1.35697	1.63929	1.69332	1.72644	1.79663	1.63161	1.712	2.98227	2.26905	2.03438	2.73665	2.50559	2.06088	3.28548	2.72803	2.50368	2.64452	4.6017	3.33741	3.33623	4.97118	4.06163	5.61582	4.72703	6.27866	4.75239	5.34347	2.78034	2.68209	3.01341	3.39173	2.96689
AAEL007970	1.81542	3.0892	1.84677	2.09148	2.21072	2.63771	2.13526	2.70483	2.58128	2.51477	2.49425	2.10393	1.64065	1.86284	2.02542	2.35274	1.98634	1.66193	1.29539	1.8241	1.85353	1.84591	2.08264	2.11292	1.97375	2.48982	1.4218	1.75774	2.7912	2.11514	3.41675	3.02314	2.92523	2.48696	2.96302	3.68478	2.58983	2.64639	3.6744	3.14885	4.50175	4.02567	3.47163	3.92516	3.98105	4.98561	4.93462	5.38415	5.54686	5.21281	2.72968	3.69184	3.19682	3.3297	3.23701
AAEL007974	1.98648	2.3553	1.81575	1.62116	1.94467	2.17485	2.14182	1.25584	1.36725	1.73494	1.19022	0.946536	0.770353	1.22604	1.03329	1.19105	1.20138	1.00983	1.12923	1.13287	1.47313	1.44628	1.26325	1.32045	1.37578	1.50701	1.75879	1.75663	1.20478	1.5568	1.22789	1.65179	1.06122	1.49208	1.35824	1.71137	1.41352	1.52296	1.43686	1.52118	2.72723	2.09275	2.2648	2.00282	2.2719	3.85259	3.59074	4.56054	3.03785	3.76043	2.78326	2.76868	2.6432	2.06559	2.56518
AAEL020637	0.522222	0.372773	0.443697	0.225592	0.391071	0.679981	0.162843	0.137644	0.209013	0.29737	0.124968	0.099028	0.21788	0.305395	0.186818	0.3917	0.39399	0.288681	0.14245	0.304205	0.246031	0.365052	0.289093	0.563335	0.365878	0.434489	0.243391	0.336453	0.23881	0.313286	0.635903	0.433372	0.115339	0.261141	0.361439	0.311569	0.269005	0.413545	0.091811	0.271483	0.56548	0.900958	0.259375	0.178416	0.476057	0.498674	1.08907	0.750096	0.53008	0.716981	1.0472	0.631409	0.449821	0.481477	0.652478
AAEL007981	0.431311	0.546168	0.300244	0.38704	0.416191	0.405992	0.338186	0.244953	0.439345	0.357119	0.073346	0.181601	0.05043	0	0.0763443	0.139125	0	0.06654	0.305159	0.127706	0.053248	0.413873	0.21041	0.107755	0.196321	0.452051	0.333521	0.28721	0.316698	0.34737	0.376966	0.235312	0.384363	0.255036	0.312919	0.545532	0.209314	0.551474	0.472459	0.444695	0.8676	0.453169	0.547176	0.584133	0.613019	0.415213	0.329433	0.743311	0.750046	0.559501	0.736335	0.397879	0.667729	0.359908	0.540463
AAEL024367	3.33363	2.95426	2.10404	2.81435	2.80157	2.62835	2.74454	2.46124	2.02081	2.46373	2.47389	2.80978	2.39471	1.74379	2.35554	2.66759	1.57369	1.43638	2.2275	1.97629	3.2502	1.96317	2.5663	3.02337	2.70076	4.49757	3.59365	4.20111	3.39586	3.92205	5.57174	3.82313	3.75264	3.88586	4.25834	5.78708	4.00707	4.87949	3.65648	4.58253	5.86377	4.68392	7.15688	4.23685	5.48535	7.65603	5.70876	6.34704	4.90319	6.15376	3.67082	3.29239	4.93014	3.88916	3.94563
AAEL024902	0.682955	1.36435	0.574037	1.02158	0.910731	0.732143	0.626572	0.49204	0.772298	0.655763	0.48182	0.647064	1.01607	0.658385	0.700835	0.933754	0.588625	0.393772	0.449875	0.591506	0.507332	0.376044	0.495732	0.85833	0.55936	0.948959	1.5407	1.22637	0.813094	1.13228	2.11469	1.07952	1.46082	1.14211	1.44929	1.31947	0.698129	1.3971	1.18773	1.15061	2.20541	2.41498	1.92594	2.19811	2.18611	3.17444	3.18557	2.51703	2.64776	2.8812	1.38745	1.52768	1.35818	0.835365	1.27717
AAEL027551	2.23926	2.17863	2.10306	2.45573	2.24417	2.4318	1.75221	1.44365	2.23602	1.96592	2.45344	2.64513	2.72845	2.58174	2.60219	2.1282	1.45459	2.08154	2.17295	1.95932	2.02997	2.67736	2.01612	2.18657	2.2275	2.21568	2.21961	1.99056	1.52533	1.9878	1.76932	2.25685	1.77869	1.57928	1.84604	1.69698	2.51067	1.95154	1.98281	2.0355	3.02744	2.53645	3.04121	3.65844	3.06589	4.97159	4.31261	5.43984	5.36717	5.0228	3.29263	3.85835	3.18909	3.34252	3.42065
AAEL027341	1.17932	1.32218	0.839031	0.812272	1.0382	1.23501	0.873263	0.845403	0.802001	0.93892	0.869893	0.704301	0.463977	0.736398	0.693642	1.17229	0.754217	0.811371	0.507259	0.811285	0.779858	0.850196	1.02822	0.676448	0.833681	1.20183	1.27326	0.7552	1.08273	1.07826	1.35903	1.08304	1.06741	0.915848	1.10633	1.36529	1.13687	1.35398	1.56507	1.3553	2.23516	2.09434	2.62882	1.72446	2.1707	4.51274	3.88231	3.01912	2.90739	3.58039	2.12591	2.34165	1.55798	1.76242	1.94699
AAEL023501	0.150968	0.140892	0.105335	0	0.0992987	0.08051	0	0.090403	0	0.0427282	0.055166	0.0383	0.022925	0	0.0290977	0.086935	0	0.016651	0	0.0258965	0.030391	0.012683	0.046098	0.027113	0.0290712	0	0.02775	0.025936	0.034422	0.022027	0.036736	0.028061	0	0.06043	0.0313068	0	0	0	0.101332	0.025333	0.048716	0	0.054427	0	0.0257857	0.22317	0.155138	0.177254	0	0.138891	0.173618	0.066961	0.026699	0.097919	0.0912992
AAEL007977	1.76573	1.96752	1.38394	1.40479	1.63049	1.85344	1.14413	0.993069	1.20988	1.30013	0.843322	0.754474	0.751046	0.860754	0.802399	0.870567	0.863895	0.827044	0.832909	0.848604	0.768459	1.2631	1.01085	1.22696	1.06734	2.00552	1.73292	2.02578	1.22922	1.74836	2.52396	2.02628	1.64093	1.80551	1.99917	2.72599	1.60805	1.72152	2.64949	2.17626	3.20793	3.30098	3.65013	2.06817	3.0568	5.27272	3.55871	4.93521	3.30316	4.26745	2.66804	2.42703	2.45805	2.05365	2.40169
AAEL023057	0.829037	0.556928	0.474839	0.53242	0.598306	0.494758	0.602128	0.64793	0.404446	0.537315	0.448078	0.418407	0.464029	0.442159	0.443168	0.42344	0.608248	0.5615	0.324123	0.479328	0.41453	0.370065	0.557443	0.433668	0.443927	0.661776	0.711547	0.523065	0.384951	0.570335	0.542764	0.54722	0.848946	0.715636	0.663641	0.968117	0.638377	0.78083	0.823641	0.802741	0.954962	0.932258	1.19945	1.45046	1.13428	1.75339	1.98573	2.50039	1.45204	1.92289	0.834421	0.947791	1.05931	0.884163	0.93142
AAEL028026	0.509073	0.639771	0.331591	0.650661	0.532774	0.592492	0.281576	0.337639	0.427272	0.409745	0.323994	0.074825	0.093693	0.342475	0.208747	0.320975	0.283067	0.278698	0.099586	0.245582	0.415688	0.397356	0.263645	0.420867	0.374389	0.388344	0.585087	0.515805	0.597549	0.521696	0.648768	0.692872	0.670811	0.525239	0.634423	0.936999	0.494131	0.536185	0.589702	0.639254	0.868931	0.661865	1.37812	1.04357	0.988121	1.93216	0.95792	1.7489	0.835739	1.36868	0.768099	0.913633	0.527887	0.903008	0.778157
AAEL007983	1.0402	1.40281	1.28937	1.10529	1.20942	2.29757	1.00558	1.006	1.28985	1.39975	0.709283	0.638857	0.436378	0.502439	0.571739	0.491861	0.579564	0.56833	0.507003	0.53669	0.32902	0.902596	1.00492	0.405955	0.660622	1.17894	1.71943	2.11939	1.41789	1.60892	0.979575	1.43141	1.38614	2.12045	1.4794	2.3666	1.21354	1.85816	3.66006	2.27459	4.5548	2.52955	3.52575	4.7636	3.84342	5.04948	3.95194	4.17056	5.01019	4.54554	1.60724	2.18077	2.84145	2.34391	2.24334
AAEL021410	0	0	0	0	0	0	0	0	0	0	0.020785	0	0	0	0.00519625	0	0	0	0	0	0.038066	0	0	0	0.0095165	0	0	0	0	0	0	0	0	0	0	0	0	0	0	0	0	0	0	0	0	0	0	0	0	0	0	0	0	0	0
AAEL019649	0.202382	0.269158	0.03469	0.144504	0.162683	0	0.063337	0.032194	0	0.0238828	0.050306	0	0.056867	0	0.0267932	0.052893	0.029202	0.038669	0.048337	0.0422753	0.039405	0	0.058787	0	0.024548	0.073913	0.073578	0.019391	0.091329	0.0645527	0.094299	0.074844	0.065577	0.028793	0.0658782	0	0	0	0.105214	0.0263035	0.195246	0.150061	0.126126	0.497642	0.242269	0	0.110718	0.084605	0.115036	0.0775897	0.119317	0	0.091996	0.039364	0.0626692
AAEL019650	5.20015	5.92342	4.02588	5.39713	5.13664	0.560362	1.56034	1.21045	1.18089	1.12801	0.206286	0.319975	0.215499	0.218394	0.240038	0.489401	0.285382	0.473939	0.701378	0.487525	0.087554	0.441273	0.423035	0.553784	0.376412	1.65819	1.33487	2.05095	2.296	1.835	4.02391	2.60483	3.45671	2.89929	3.24619	0.712619	0.355858	0.416382	0.749268	0.558532	8.66429	5.61209	4.43039	6.32793	6.25868	2.09243	3.2124	0.719481	1.951	1.99383	7.05769	2.00821	6.95974	5.25504	5.32017
AAEL002676	0	0.035338	0	0	0.0088345	0	0	0	0	0	0	0	0	0.018746	0.0046865	0	0	0	0.012087	0.00302175	0	0	0	0	0	0	0	0	0	0	0	0	0	0	0	0.03843	0	0	0	0.0096075	0	0	0	0	0	0	0	0	0	0	0	0	0	0	0
AAEL007969	1.45254	2.48064	2.32248	1.18115	1.8592	1.47827	1.83133	1.52459	1.40354	1.55943	0.723515	2.02604	0.909681	0.776515	1.10894	0.709508	0.903959	0.123359	0.522254	0.56477	0.454188	0.681517	0.435329	0.526219	0.524313	0.612435	0.829926	0.826963	0.768869	0.759548	2.184	2.50667	2.57365	2.28587	2.38755	4.13147	3.46893	3.14893	3.83616	3.64637	6.90434	6.00216	9.22103	9.62088	7.9371	11.4369	10.9764	8.58193	8.36313	9.8396	3.69392	3.36369	4.25191	3.99398	3.82588
AAEL021995	0	0	0	0	0	0	0	0	0	0	0	0	0.026461	0	0.00661525	0	0	0	0	0	0	0	0	0	0	0	0	0	0	0	0	0.026368	0	0	0.006592	0	0	0	0	0	0	0	0	0	0	0	0	0	0	0	0	0	0	0	0
AAEL027439	0	0	0	0	0	0	0	0	0	0	0	0	0	0.040357	0.0100892	0	0	0	0	0	0	0	0	0	0	0	0	0	0.040483	0.0101207	0	0	0.033931	0	0.00848275	0	0.035243	0	0	0.00881075	0	0	0	0	0	0	0	0	0	0	0	0	0	0	0
AAEL017025	0	0	0	0	0	0	0	0	0	0	0	0	0.030472	0	0.007618	0	0	0	0	0	0	0	0	0	0	0	0	0	0	0	0	0	0	0	0	0	0	0	0	0	0	0	0	0	0	0	0	0	0	0	0	0	0	0	0
AAEL017460	0.622855	0.902751	0.648886	0.962041	0.784133	0.591534	0.488598	0.514082	0.649047	0.560815	0.19609	0.587068	0.21381	0.091286	0.272064	0.250916	0.205965	0.196783	0.217002	0.217667	0.212046	0.229903	0.188223	0.075463	0.176409	0.290418	0.451351	0.314807	0.246999	0.325894	0.453365	0.646248	0.277613	0.390501	0.441932	0.569163	0.784951	0.55638	0.627647	0.634535	0.933956	0.898004	0.856114	1.03042	0.929625	0.775632	1.27601	0.665955	1.31273	1.00758	0.985379	0.214357	0.576211	0.637692	0.60341
AAEL017451	0.634301	0.295929	0	0.204691	0.28373	0.046848	0	0	0.043844	0.022673	0	0.067408	0	0.133004	0.050103	0.076247	0	0.068341	0.058772	0.05084	0.03391	0.162193	0.191887	0.202398	0.147597	0.668096	0.459118	1.11233	2.08731	1.08171	0.302197	1.06191	0.500045	2.3266	1.04769	0.446983	1.38243	0.082599	0.202359	0.528593	0.841713	0.754508	0.224276	0.948437	0.692233	0.042501	0	0.071404	0.180792	0.0736742	0.828619	2.62614	0.500748	0.5586	1.12853
AAEL019785	2.2238	2.90611	2.41804	2.1818	2.43244	2.40515	1.99324	1.39374	2.03618	1.95708	2.26961	2.36095	2.52908	1.82697	2.24665	1.81691	1.20997	0.695955	1.43789	1.29018	1.51266	2.65384	1.139	1.01713	1.58066	1.44109	3.1446	1.64781	1.98662	2.05503	3.76193	3.52393	2.67744	3.73242	3.42393	6.42523	4.70891	5.43561	6.84296	5.85318	11.7678	9.21661	8.20772	9.73216	9.73107	8.1514	8.41762	8.45853	6.0488	7.76909	3.12136	4.35321	2.77933	2.83845	3.27309
AAEL002674	0	0	0	0	0	0	0	0	0	0	0	0	0	0	0	0	0	0	0	0	0	0	0	0	0	0	0	0	0	0	0	0	0	0	0	0	0	0.032818	0	0.0082045	0.018212	0	0	0	0.004553	0	0	0	0	0	0	0	0	0	0
AAEL016228	0	0	0	0	0	0	0	0	0	0	0	0	0	0	0	0	0	0	0	0	0	0	0	0	0	0	0	0	0	0	0	0	0	0	0	0	0	0	0.307582	0.0768955	0	0	0	0	0	0	0	0	0	0	0	0	0	0	0
AAEL016231	0	0.08705	0	0	0.0217625	0	0	0	0	0	0	0	0	0.157161	0.0392902	0	0	0	0	0	0	0	0	0	0	0	0	0	0	0	0	0	0	0	0	0	0	0	0	0	0	0	0	0	0	0	0	0	0	0	0	0	0	0	0
AAEL016233	0	0	0	0	0	0	0	0	0	0	0	0	0	0	0	0	0	0	0	0	0	0	0	0	0	0	0	0	0	0	0	0	0	0	0	0	0	0.048801	0	0.0122002	0	0	0	0	0	0	0	0	0	0	0	0	0	0	0
AAEL016235	0	0	0	0	0	0	0	0	0	0	0	0	0	0	0	0	0.241921	0	0	0.0604802	0	0	0	0	0	0	0	0	0	0	0	0	0	0	0	0	0	0	0	0	0	0	0	0	0	0	0	0	0	0	0	0	0	0	0
AAEL027432	0	0	0	0.156221	0.0390552	0	0	0	0	0	0	0	0	0	0	0	0	0	0	0	0	0	0.074596	0.141933	0.0541322	0	0	0	0	0	0	0.215505	0	0	0.0538763	0	0	0	0	0	0.121517	0.108586	0	0	0.0575258	0	0	0	0	0	0	0.143055	0	0	0.0357637
AAEL002669	0.737645	0.811141	0.889361	1.1225	0.890163	0.684892	0.733641	0.163996	0.532733	0.528815	0.283251	0.505454	0.339808	0.571384	0.424974	0.084134	0.283228	0.55461	0.454278	0.344062	0.160803	0.296483	0.125097	0.185517	0.191975	0.089503	0.035378	0.213715	0.261548	0.150036	0.20729	0.071548	0.048879	0.401505	0.182306	0.336808	0.299855	0.049092	0.430181	0.278984	0.805782	0.819509	2.37799	1.8216	1.45622	1.61707	0.857482	2.10817	1.54393	1.53166	0.292632	0.845955	1.27728	1.3877	0.950892
AAEL002658	2.59309	3.3982	2.38819	3.31821	2.92442	2.65309	2.59413	2.54689	2.76942	2.64089	7.47271	10.349	10.38	7.09794	8.82493	5.72957	7.95992	10.6194	5.08986	7.34969	3.40688	6.29593	4.7963	2.87618	4.34382	7.659	12.918	9.1051	8.17715	9.46482	5.03217	7.8987	5.42367	4.92116	5.81893	7.4452	6.32607	5.67581	6.69449	6.53539	9.09006	8.83041	11.7687	11.1475	10.2092	6.21598	11.8699	9.80554	20.9164	12.2019	2.71718	3.49774	9.18906	5.74333	5.28683
AAEL019950	7.87725	6.89105	6.31185	7.09187	7.043	9.13516	5.71845	4.49487	7.01577	6.59106	5.24264	4.03788	3.54582	4.33771	4.29101	3.76837	1.73958	1.26738	1.90286	2.16955	3.82602	3.45469	2.84963	4.46683	3.64929	9.99993	9.34716	5.55502	10.0742	8.74409	18.7424	12.9529	13.2804	14.5783	14.8885	22.1733	12.894	11.0601	16.588	15.6788	33.949	24.8948	27.2664	26.0113	28.0304	25.1984	19.4066	18.0229	17.3785	20.0016	10.8069	9.94868	8.93348	8.74684	9.60898
AAEL028690	0	0	0	0	0	0	0	0	0	0	0	0	0	0	0	0	0	0	0	0	0	0	0	0	0	0	0	0	0	0	0	0	0	0	0	0	0	0	0	0	0	0	0	0	0	0	0	0	0	0	0	0	0	0	0
AAEL027831	0.017806	0.050779	0.101634	0.036631	0.0517125	0	0.003992	0.015985	0.005305	0.0063205	0	0	0.010941	0.018949	0.0074725	0.172753	0.033684	0	0	0.0516092	0.034859	0.111807	0	0.080175	0.0567102	0.019482	0.210358	0.079938	0.037699	0.0868692	0.100877	0.271976	0.095913	0.070495	0.134815	0.256116	0.037586	0.137431	0.044652	0.118946	0.140732	0.333779	0.1594	0.15107	0.196245	0.281443	0.138054	0.26821	0.100826	0.197133	0.133403	0.147667	0.068567	0.020967	0.092651
AAEL016243	0	0	0	0	0	0	0	0	0	0	0	0.201123	0	0	0.0502807	0	0	0	0	0	0	0	0	0	0	0	0	0	0	0	0	0	0	0	0	0	0	0	0	0	0	0	0	0	0	0	0	0	0	0	0	0	0	0	0
AAEL025797	0	0	0	0	0	0	0	0	0.093181	0.0232952	0	0	0	0	0	0	0	0	0	0	0	0	0	0	0	0	0.113061	0	0	0.0282652	0	0	0	0	0	0	0	0	0	0	0	0	0	0	0	0	0.150414	0	0.230964	0.0953445	0	0	0	0.086567	0.0216417
AAEL002678	10.5777	14.9474	10.4325	8.33941	11.0742	12.4104	12.2227	11.8794	10.4601	11.7431	10.7212	8.45138	9.27168	9.80803	9.56307	8.62161	6.94708	5.87196	8.40241	7.46077	9.52033	8.85802	8.4784	9.50294	9.08992	17.1006	15.8419	17.1008	15.6826	16.4315	24.2501	23.3751	23.1334	25.4274	24.0465	27.3323	27.1146	27.2846	20.2898	25.5053	36.0797	35.9719	38.8336	40.2981	37.7958	48.3903	44.4891	47.9209	33.7276	43.632	24.921	24.5265	20.6356	21.0783	22.7904
AAEL024706	0	0	0.061303	0.038721	0.025006	0.030762	0	0.019156	0	0.0124795	0.095925	0	0	0	0.0239812	0	0	0	0.035274	0.0088185	0	0.02139	0	0	0.0053475	0.067036	0	0	0	0.016759	0.027937	0	0	0.050683	0.019655	0.114819	0	0	0	0.0287048	0	0.054307	0.09823	0	0.0381343	0.029168	0.003561	0.072734	0	0.0263658	0	0	0.052804	0.061092	0.028474
AAEL025573	0	0.021896	0.02345	0	0.0113365	0	0	0	0	0	0	0	0.031588	0	0.007897	0	0	0	0	0	0	0	0	0	0	0	0	0	0	0	0	0	0	0.061683	0.0154208	0	0	0	0.024467	0.00611675	0	0.107138	0	0	0.0267845	0	0	0	0	0	0	0.057023	0.015593	0	0.018154
AAEL002665	1.57988	2.30829	1.9005	2.1292	1.97947	1.42176	1.84244	1.22395	1.1653	1.41336	0.469388	0.681784	0.57626	0.848361	0.643948	0.533953	1.20235	0.587883	1.1724	0.874146	0.612737	1.1924	0.919641	0.777664	0.875612	0.816838	0.753436	1.67839	1.61707	1.21643	1.03984	1.21876	1.3192	1.30132	1.21978	3.64935	2.56717	2.11188	2.72963	2.76451	6.39452	6.91241	8.17321	7.95717	7.35933	6.55714	5.4555	6.60479	3.97871	5.64904	3.95477	2.73269	4.06409	4.67903	3.85765
AAEL002661	0.097847	0.039595	0.045843	0	0.0458213	0.239695	0.086289	0.508389	0.044795	0.219792	0.542162	0.696149	0.545098	0.668888	0.613074	0.163484	0.257636	0.051101	0.086867	0.139772	0.205809	0.233358	0.103698	0.162366	0.176308	2.37399	2.93499	4.84712	2.56207	3.17954	1.31552	1.60082	2.43013	1.22281	1.64232	1.35447	2.91757	1.85757	0.446831	1.64411	0.448207	2.95466	0.490144	0.325421	1.05461	0.555549	0.547506	0.190866	0.110476	0.351099	0.152936	0.467993	0	0	0.155232
AAEL002675	1.18634	0.990955	0.380154	1.33497	0.973103	0.176569	0.28634	0.088253	1.86266	0.603456	0.220981	0.05523	0.034976	0.5367	0.211972	0	0	0.052123	0.267148	0.0798177	0.108588	0.76956	0.052886	0.332213	0.315812	0.456614	0.079502	0.496096	0.542386	0.393649	0.013425	0.262146	0.17568	0.190868	0.16053	0.308392	0.129207	0.136563	0.092682	0.166711	0.115176	0.112879	0.17096	0	0.0997538	0	0.122449	0.507703	0	0.157538	0.569356	0.240198	0.494636	0.375378	0.419892
AAEL026123	0	0	0	0	0	0	0	0	0	0	0	0	0	0	0	0	0	0	0	0	0	0	0	0	0	0	0	0	0	0	0	0.021732	0	0	0.005433	0.085785	0	0	0	0.0214463	0	0	0	0	0	0	0	0.076669	0	0.0191673	0.058294	0	0.045046	0	0.025835
AAEL021463	0.200363	0.582456	0	0.484788	0.316902	0	0	0.583606	0.154995	0.18465	1.02623	0	0.463063	0.83958	0.582217	0	0	0.331737	0.279934	0.152918	0.777901	0	0	0	0.194475	1.60543	0.958655	1.50781	0	1.01797	2.55519	0.741141	0.252304	0.0697	0.904585	0.897325	0.299892	1.26955	0.385382	0.713038	1.0076	0.58796	0.49901	0	0.523641	0.894536	2.10175	0.714219	0	0.927626	0.303547	0	1.30464	1.01259	0.655196
AAEL002670	0.042639	0.129406	0.14964	0	0.0804212	0.042353	0	0.02902	0	0.0178432	0.063832	0.068229	0.101335	0.069625	0.0757552	0	0	0	0.075186	0.0187965	0.03598	0	0.133722	0.151035	0.0801842	0.199625	0	0.117717	0.168524	0.121467	0	0.435484	0.339728	1.08895	0.46604	0.841184	0.147201	0.4167	0.427584	0.458167	0.940164	0.852822	0.518599	0.979854	0.82286	0.688171	0.05615	0.723668	0.096768	0.391189	0	0.147464	0.272255	0.1765	0.149055
AAEL002680	2.6376	1.96721	0.99386	3.85209	2.36269	1.82651	1.77799	0.996696	1.03607	1.40932	4.96742	5.10073	6.52237	5.83075	5.60532	8.30291	5.89827	10.4978	9.80073	8.62493	12.4637	4.36872	22.916	26.0093	16.4394	29.3726	11.3714	41.6939	25.926	27.091	33.4718	22.7483	25.8382	24.2751	26.5833	18.1786	8.6455	22.9197	14.1046	15.9621	5.28168	11.992	3.33523	3.13303	5.93548	2.2883	2.58688	6.93507	1.79456	3.4012	1.13184	0.496512	2.99441	1.4772	1.52499
AAEL023478	0.877961	0.672793	0.429553	0.235859	0.554041	0.447406	0.128772	0.347538	0.194296	0.279503	0.364657	0.307442	0.67677	0.228146	0.394254	0.33085	0.311454	0.040373	0.286707	0.242346	0.320168	0.220131	0.222708	0.170211	0.233304	0.705513	0.258163	0.7939	0.415774	0.543338	0.710228	0.894467	0.975448	0.561856	0.7855	1.00576	0.847789	0.991977	0.624526	0.867513	1.69931	2.25512	1.20637	0.958593	1.52985	2.64386	2.29886	1.66084	1.15003	1.9384	1.2538	0.66602	1.20826	1.13026	1.06459
AAEL028014	0.119841	0.307994	0	0.20679	0.158656	0.222354	0.373528	0.042638	0.306744	0.236316	0.344329	0.108874	0	0.209947	0.165788	0.05948	0.03434	0	0	0.023455	0	0.173372	0	0.035906	0.0523195	0.249355	0.219585	0.167346	0.158378	0.198666	0.334141	0.547137	0.44867	0.420585	0.437633	0.594399	0.561329	0.237591	0.1596	0.38823	0.399139	0.809902	0.569863	0.301612	0.520129	0.739278	0.814587	0.697232	0.233544	0.62116	0.776882	0.442771	0.196797	0.242624	0.414768
AAEL002671	1.29483	1.6291	0.324408	0.771961	1.00507	1.63323	1.13899	0.712277	1.11595	1.15011	0.47958	0.949792	0.53703	0.658275	0.656169	0.481952	0.340291	0.045202	0.366694	0.308535	0.35137	0.782222	0.353917	0.633741	0.530312	1.30237	1.22443	1.04618	1.46903	1.2605	2.11112	1.69491	2.52751	1.80804	2.03539	2.37288	3.05738	2.59192	1.78261	2.4512	2.98651	5.35061	3.66462	1.37824	3.34499	5.55305	6.75751	4.06288	3.338	4.92786	1.44012	1.92195	1.51317	0.882497	1.43943
AAEL002668	5.12885	6.59253	5.80376	5.78027	5.82635	7.0266	7.79855	8.43334	6.99902	7.56438	24.1768	22.1757	16.605	12.6847	18.9106	13.3677	16.6266	17.7123	13.8596	15.3915	9.79828	13.837	12.6935	5.40899	10.4344	4.19803	4.3708	2.94901	5.51995	4.25945	5.1428	5.60277	8.63353	5.67311	6.26305	6.62152	7.07347	7.49825	8.28265	7.36897	14.8494	17.3112	20.8292	22.0918	18.7704	24.6415	24.1917	29.9773	20.7941	24.9012	10.387	8.62984	10.2117	9.80257	9.75777
AAEL002673	0.061711	0.153472	0.053453	0.069978	0.0846535	0.037255	0	0	0.059364	0.0241547	0	0.074956	0.342428	0	0.104346	0.182852	0.033307	0.084887	0	0.0752615	0.029524	0	0.02871	0.108915	0.0417872	0	0.118291	0	0.063695	0.0454965	0.052056	0.060062	0	0.084333	0.0491127	0	0.05775	0.067601	0.072034	0.0493462	0.389351	0.202127	0.137922	0.127317	0.214179	0.361678	0.485887	0.062169	0.175114	0.271212	0.071948	0	0.208431	0.068285	0.087166
AAEL019904	0.051519	0.113622	0	0.089721	0.0637155	0	0	0	0.11569	0.0289225	0.092766	0.061176	0.031744	0	0.0464215	0.048578	0	0	0.022984	0.0178905	0.12179	0.026168	0.013093	0.031224	0.0480688	0.05687	0.022441	0.038874	0	0.0295462	0	0	0	0.020135	0.00503375	0	0.024233	0.021427	0.046082	0.0229355	0.103475	0	0	0.149913	0.063347	0.187775	0.131324	0.284595	0.031862	0.158889	0.05547	0.170819	0	0	0.0565722
AAEL005753	0.332863	0.326958	0.212517	0.312753	0.296273	0.16829	0	0.32959	0.640765	0.284661	0	0.092332	0.033549	0.12286	0.0621852	0.080127	0.129752	0.129971	0	0.0849625	0	0.081675	0.221998	0.151355	0.113757	0.060113	0.246606	0.085491	0.184811	0.144255	0.30379	0.232311	0.588375	0.361065	0.371385	0.545783	0.156547	0.250723	0.120405	0.268365	0.401869	0.469619	0.666188	0.498949	0.509156	0.447637	0.339072	0.046981	0.56895	0.35066	0.668794	0.37901	0.397097	0.142402	0.396826
AAEL005765	0.162984	0.392143	0.30174	0.351619	0.302121	0.146894	0.304679	0.105313	0.394623	0.237877	0.062758	0.114888	0.097959	0.176504	0.113027	0.252546	0.242737	0.160544	0.129284	0.196278	0.057589	0.177498	0.140377	0.08775	0.115804	0.030639	0.199637	0	0.055246	0.0713805	0.122643	0	0.057082	0.082515	0.06556	0	0.112495	0.149512	0.084025	0.086508	0.120708	0	0.079876	0.348956	0.137385	0.101751	0.043149	0.748568	0.552333	0.36145	0.140157	0.613766	0.867763	0.316994	0.48467
AAEL005748	0.278329	0.161621	0.105812	0	0.13644	0	0	0.049929	0	0.0124823	0	0	0.045487	0.378262	0.105937	0.108641	0	0.35444	0.152146	0.153807	0.524893	0.195704	0.355211	0.829287	0.476274	0.77132	0.872398	1.0577	0.667953	0.842343	0.612137	0.956883	0.700451	0.811127	0.77015	0.152623	0.385427	0	0.461768	0.249954	0.236142	0.133764	0.381662	2.81171	0.890821	0.126656	0.265953	0.845702	0	0.309578	0.767452	0.172706	0.141403	0.287519	0.34227
AAEL005763	21.4608	21.7517	29.9118	34.8991	27.0058	26.4914	20.0153	16.0256	31.8466	23.5947	23.9031	24.4859	21.5199	40.7656	27.6686	53.213	79.4549	42.029	86.1823	65.2198	164.482	146.079	135.97	307.547	188.519	627.313	613.791	665.867	963.414	717.596	1009.57	864.022	710.752	860.086	861.109	620.028	693.244	635.523	729.622	669.604	179.323	307.975	115.054	137.99	185.085	8.5207	49.7998	70.2493	20.6123	37.2955	4.55677	11.1935	5.84096	8.75581	7.58676
AAEL005752	0.021016	0.101306	0	0.018657	0.0352447	0	0.024711	0	0.057727	0.0206095	0	0	0	0.021561	0.00539025	0.038075	0.144513	0.04339	0.018751	0.0611823	0.022904	0.052808	0	0.062703	0.0346038	0.08585	0.106686	0.173909	0.17064	0.134271	0.026922	0.148443	0.051692	0.177959	0.101254	0.043243	0.054415	0.068706	0.034491	0.0502137	0.03874	0	0	0.042077	0.0202042	0.056218	0.024626	0.108421	0.151433	0.0851745	0.088422	0.221964	0.068898	0	0.094821
AAEL021094	0	0.161547	0.124412	0	0.0714897	0	0	0.258913	0.323494	0.145602	0.072813	0	0	0.101811	0.043656	0	0	0.203279	0	0.0508197	0.083443	0	0	0	0.0208607	0.096412	0.216969	0.197481	0	0.127716	0.164571	0.241175	0	0.059847	0.116398	0	0.053871	0	0	0.0134678	0.174756	0.096636	0.036144	0	0.076884	0.400466	0.096021	0.261763	0.263018	0.255317	0.722843	0.273779	0.064741	0	0.265341
AAEL024595	0.067985	0	0	0.072016	0.0350002	0.024055	0.173595	0	0.118957	0.0791517	0.090105	0	0.031405	0	0.0303775	0	0	0	0.108446	0.0271115	0.043761	0	0.079808	0	0.0308922	0	0.032417	0	0	0.00810425	0.125221	0	0.033703	0.031703	0.0476567	0	0.06441	0.096151	0	0.0401403	0.142183	0	0	0.108275	0.0626145	0	0.190768	0.196003	0	0.0966927	0.112298	0.180152	0.066258	0.1275	0.121552
AAEL005749	8.80687	15.2892	7.14747	15.9401	11.7959	4.90463	16.3207	5.97359	11.1	9.57472	1.88456	3.5021	1.75181	3.64015	2.69465	5.75094	12.1435	4.69492	14.9586	9.387	14.3889	23.894	15.2535	36.6563	22.5482	138.676	102.531	100.103	210.72	138.008	75.34	82.9181	56.2528	70.8265	71.3343	40.1768	56.9595	45.6825	57.6215	50.1101	22.8797	29.2248	16.1307	22.9579	22.7983	12.4265	19.6743	25.4655	19.9389	19.3763	8.05215	15.0941	20.4689	9.19514	13.2026
AAEL005754	1.1913	1.41867	0.865465	0.641794	1.02931	1.10327	0.568927	0.864842	0.581824	0.779715	0.681095	0.901654	0.47368	0.628569	0.67125	0.781521	0.520674	0.277636	0.807183	0.596753	0.620516	0.654632	0.593564	0.583016	0.612932	1.00836	1.01752	0.817019	0.917747	0.940163	1.4116	1.45722	1.59075	1.12939	1.39724	0.944624	1.15646	0.768477	1.26856	1.03453	2.77305	2.62597	2.51891	2.86682	2.69619	3.06387	1.34812	1.64581	2.48273	2.13513	1.23532	1.30029	1.9826	1.87344	1.59791
AAEL018352	0.051171	0.129363	0.042247	0	0.0556953	0.08279	0.061518	0	0.027308	0.042904	0.058169	0	0	0	0.0145422	0	0.015878	0	0.0267	0.0106445	0.029786	0.041846	0	0	0.017908	0.104656	0.045363	0.044201	0.054589	0.0622023	0.284024	0.18719	0.034647	0.01037	0.129058	0.196211	0.037019	0.110061	0.200756	0.136012	0.256862	0.256787	0.199611	0.117565	0.207706	0.060037	0.141726	0.102782	0.147975	0.11313	0.227868	0.165579	0.122915	0.242874	0.189809
AAEL022772	0	0	0	0	0	0	0	0	0	0	0	0.008391	0	0	0.00209775	0	0	0	0.036102	0.0090255	0.077463	0	0	0	0.0193658	0	0	0	0	0	0	0	0	0	0	0	0	0	0	0	0	0	0.041171	0	0.0102927	0	0	0	0	0	0	0	0	0	0
AAEL005762	25.4082	15.442	16.2782	12.8496	17.4945	30.5868	17.5668	19.4434	18.3603	21.4893	16.7719	15.7141	17.8828	24.9386	18.8268	40.0311	28.6598	25.9628	29.2576	30.9778	34.145	29.0341	36.5421	29.6718	32.3482	19.4789	27.6969	23.7342	21.7175	23.1569	34.7492	29.5801	25.6348	35.5031	31.3668	24.9576	20.763	23.2483	22.1745	22.7859	10.7802	12.6737	8.97255	12.3697	11.199	10.1109	9.37705	11.6933	13.7417	11.2307	11.7897	7.18211	17.2206	17.9491	13.5354
AAEL005759	0.049434	0.095066	0.105664	0	0.062541	0.062759	0	0	0.161327	0.0560215	0	0	0	0	0	0	0.046299	0	0.073194	0.0298733	0	0	0	0	0	0	0	0	0	0	0	0.047308	0.237187	0	0.0711237	0	0	0.019144	0	0.004786	0.053499	0	0	0	0.0133747	0.066941	0	0	0.158617	0.0563895	0	0.148612	0	0.050458	0.0497675
AAEL016394	0	0	0	0	0	0	0	0	0	0	0.535822	0	0	0	0.133956	0	0	0	0.860811	0.215203	0	0	0	0	0	0	0	0	0.179339	0.0448347	0.308981	0	0	0	0.0772453	0	0.832666	0	0	0.208167	0	0	0	0	0	1.29039	0	0	0	0.322598	0	0	0	0	0
AAEL019523	220.709	212.934	214.487	253.852	225.495	226.753	237.729	228.51	242.741	233.933	38.2326	56.5656	57.2136	48.2275	50.0598	21.8256	41.5279	17.5672	33.3162	28.5592	88.2137	78.7681	103.684	128.497	99.7908	112.275	126.362	101.921	90.7916	107.837	70.689	79.5052	85.8426	77.54	78.3942	97.3917	100.061	104.115	124.125	106.423	120.395	110.725	120.96	121.154	118.308	129.074	135.045	182.913	226.114	168.287	304.817	229.267	338.193	271.638	285.979
AAEL005735	1.15044	2.2295	2.3971	1.13158	1.72715	2.53596	1.04982	1.55201	1.2895	1.60682	1.13066	1.46827	0.564659	1.18271	1.08658	1.2957	1.28764	1.48974	1.01236	1.27136	2.03619	2.12251	1.11389	1.08657	1.58979	1.99854	2.63058	1.43688	1.43944	1.87636	3.29363	1.158	2.30708	2.66178	2.35512	3.85672	2.35991	2.772	3.34362	3.08306	3.87611	3.92199	5.32645	3.80429	4.23221	8.90778	5.59444	5.75226	4.97016	6.30616	2.95498	3.90219	4.49866	2.2733	3.40728
AAEL023708	0.135254	0	0	0	0.0338135	0.10409	0	0.170514	0	0.068651	0	0	0	0	0	0	0.101628	0.166648	0	0.067069	0	0.069242	0.135999	0.031852	0.0592732	0	0	0	0	0	0	0	0	0	0	0	0.034806	0	0.054311	0.0222793	0	0	0	0.070164	0.017541	0.098315	0.037332	0	0.238535	0.0935455	0.223937	0.276217	0.112303	0.129409	0.185467
AAEL024649	0.598516	0	0	0.362368	0.240221	1.06008	0	0	0.656225	0.429078	0	0.228158	0	0.721891	0.237512	0	0	0	0.472097	0.118024	0.09436	0	0.495938	0	0.147574	0.211231	0	0.942278	0	0.288377	0	0.153833	0	0.80245	0.239071	0	0	0	0.91067	0.227667	0.599505	0	1.17367	0.537482	0.577664	0.612109	0.359393	0.746293	1.53767	0.813866	0	0.57609	0	0	0.144022
AAEL005730	10.7658	13.1389	10.5121	10.0633	11.12	12.9299	11.1247	11.7712	10.5081	11.5835	17.7956	18.3442	15.9882	20.7281	18.214	20.6061	17.0296	19.4058	19.164	19.0514	18.3272	17.8385	18.0547	15.6138	17.4585	10.1112	13.5361	11.396	8.77393	10.9543	9.36106	11.162	9.42539	9.39033	9.83469	9.74085	11.0197	8.37434	8.11461	9.31236	13.8062	12.9569	15.6753	16.4784	14.7292	28.5313	22.8884	23.6868	27.7566	25.7158	20.4009	18.7343	15.2782	16.4538	17.7168
AAEL005739	57.9903	102.02	56.1193	59.8037	68.9834	69.8245	65.2644	53.6819	55.7692	61.135	19.9442	17.2358	11.646	14.785	15.9027	35.0729	27.1072	17.7718	26.0913	26.5108	29.2871	46.8814	27.0684	37.1023	35.0848	72.8233	70.1627	62.422	67.1215	68.1324	118.603	114.39	123.91	126.631	120.884	178.466	143.124	159.214	156.628	159.358	246.485	228.295	244.939	224.443	236.04	241.395	201.954	243.501	156.039	210.722	113.052	107.695	106.862	89.1796	104.197
AAEL005744	64.7904	54.7072	65.8695	62.2146	61.8954	65.5509	55.4412	59.0635	62.681	60.6841	33.4272	31.9771	39.4538	35.9092	35.1918	37.5949	40.827	41.4806	31.4898	37.8481	24.4692	31.4453	28.8645	18.1485	25.7319	13.4718	24.0581	13.9202	9.57288	15.2557	11.5507	13.5628	10.9786	11.1205	11.8032	12.6704	14.5157	13.5634	14.3843	13.7834	25.2032	25.7042	32.6939	39.0728	30.6685	117.36	81.1034	131.799	125.675	113.984	80.9331	91.7245	90.91	87.9497	87.8793
AAEL005732	2.44111	2.01659	1.28622	1.42434	1.79206	2.23294	2.4608	2.06848	1.74369	2.12648	1.87451	1.97821	2.64572	1.94198	2.1101	1.83548	3.60283	3.67872	2.98223	3.02481	3.60493	4.306	4.21568	5.77536	4.47549	5.69362	6.4425	6.80474	4.04824	5.74727	5.27555	5.36707	5.06483	7.23307	5.73513	7.26662	5.37054	3.27054	4.13816	5.01147	6.75098	5.97489	5.5111	5.83591	6.01822	7.22379	6.85353	8.82678	9.29867	8.05069	3.54636	5.2564	3.57051	3.11534	3.87215
AAEL005728	28.3307	33.3798	22.7115	25.4167	27.4597	33.8109	29.1541	26.0106	28.0108	29.2466	53.8451	55.7652	55.555	55.2056	55.0927	56.981	56.0728	53.4991	52.3659	54.7297	46.7317	50.8021	50.2842	42.256	47.5185	25.2733	37.9191	30.659	23.5026	29.3385	18.1587	25.4576	15.5862	16.6473	18.9624	15.3499	23.825	15.8625	10.7742	16.4529	23.022	24.4699	25.6149	27.6664	25.1933	71.862	57.4818	60.5432	74.8554	66.1856	61.1307	65.5058	40.1156	44.7027	52.8637
AAEL005731	0.40083	0.574888	0.223601	0.383181	0.395625	0.046236	0.031487	0.144819	0.877305	0.274962	0	0	0.022241	0.2482	0.0676102	0.052238	0	0	0.02389	0.019032	0	0.05564	0.175449	0.020474	0.0628907	0.055444	0.062811	0.240128	0.230451	0.147208	0.035366	0.346722	0	0.105233	0.12183	0.112933	0.083394	0	0	0.0490818	0.435916	0.115957	0.172535	1.02912	0.438381	0.179454	0.060679	0.094399	0.203734	0.134567	0.916822	0.181417	0.801934	0.509582	0.602439
AAEL005734	9.1334	7.11122	6.58575	6.83322	7.4159	9.31112	5.9126	6.59633	6.77787	7.14948	12.7128	10.4133	9.04997	11.2689	10.8612	13.452	11.9456	2.90943	9.18913	9.37403	13.9516	9.72868	10.6097	11.4517	11.4354	15.2711	14.7893	11.2856	13.8468	13.7982	21.1836	15.5091	14.9997	17.0511	17.1859	18.3242	11.1778	15.3486	15.9741	15.2062	16.9563	13.4449	13.0371	13.4392	14.2194	11.212	10.2635	7.82734	9.66798	9.7427	9.53813	7.60394	7.44428	7.35959	7.98649
AAEL005742	26.4737	31.5221	22.3703	24.7617	26.2819	29.116	23.1658	26.998	23.2311	25.6277	26.6084	21.4806	23.2	22.8423	23.5328	26.3312	23.7093	31.1058	27.4377	27.146	27.9876	32.2511	30.4928	25.5739	29.0763	28.038	29.1635	32.8017	30.8883	30.2229	27.798	31.6695	32.9742	30.8412	30.8207	37.4833	31.5206	32.8029	28.2832	32.5225	47.649	39.8899	49.1646	42.2323	44.734	56.3431	57.4141	60.1493	60.7589	58.6663	51.9705	52.8572	46.713	39.1196	47.6651
AAEL006447	0.331347	0.201133	0.164881	0.250964	0.237081	0.211413	0.216345	0.121082	0.175214	0.181013	0.140868	0.065392	0.16174	0.070946	0.109737	0.169616	0.134456	0.05231	0.18027	0.134163	0.133871	0.057971	0.107239	0.136399	0.10887	0.13964	0.145769	0.31593	0.264564	0.216476	0.319843	0.226014	0.126361	0.271521	0.235935	0.277733	0.13674	0.221415	0.35946	0.248837	0.617704	0.377541	0.4603	0.645976	0.52538	0.422303	0.313328	0.301073	0.284153	0.330214	0.504672	0.159528	0.21493	0.244469	0.2809
AAEL006449	10.5909	18.4637	7.9658	10.2671	11.8219	13.0821	9.67861	3.50625	10.2528	9.12995	6.38544	6.45672	6.76637	5.48116	6.27242	5.98464	6.87133	3.68022	5.74131	5.56937	6.59212	9.29939	7.13364	9.19207	8.05431	8.92736	16.6287	10.9356	11.4075	11.9748	9.81574	14.3528	10.4972	9.97084	11.1591	9.92052	13.5321	11.153	12.9677	11.8933	17.1392	21.0066	19.4924	23.8976	20.384	25.1802	29.8808	23.0487	19.6594	24.4423	12.6749	22.4667	14.0557	18.0202	16.8044
AAEL006435	7.38688	8.91571	1.92097	7.98253	6.55152	2.45062	6.9488	7.30207	7.39969	6.02529	2.05452	9.28972	7.32035	3.5737	5.55957	8.05147	11.2484	7.94864	10.0035	9.31301	3.42423	11.0411	10.2907	3.72368	7.11995	8.04495	9.42498	8.49166	6.79381	8.18885	6.4	6.59824	4.42366	4.28803	5.42748	5.24923	6.54399	4.92009	3.79634	5.12741	7.18045	9.64431	9.63781	7.9732	8.60894	4.24588	14.0327	13.356	17.0261	12.1652	5.92949	15.2962	13.5219	14.2325	12.245
AAEL027022	0.72618	0.915969	0.283676	0.424171	0.587499	0.811824	1.21123	1.34869	0.644713	1.00411	0.775063	0.547661	0.594667	0.90664	0.706008	8.59649	0.722795	4.6545	0.886554	3.71509	0.621999	1.16393	0.695574	0.600658	0.770541	1.05979	1.26192	0.653855	1.0568	1.00809	0.553955	0.893571	0.271715	0.727037	0.611569	0.430817	0.340405	0.708596	0.468344	0.48704	0.449355	1.01991	0.612618	1.07435	0.789058	0.984585	1.22634	0.604724	1.48352	1.07479	0.853427	11.9631	1.33231	0.727279	3.71904
AAEL006438	10.8442	12.4601	10.885	11.2664	11.3639	11.1372	10.1917	9.97317	11.4887	10.6977	6.73046	8.1722	5.5798	6.36572	6.71205	9.01281	9.69412	7.12346	7.78463	8.40376	12.3488	12.247	9.09774	13.2173	11.7277	8.51702	10.5384	10.1526	9.93658	9.78615	8.48428	9.16953	8.23006	8.68386	8.64193	8.67275	7.93864	7.61947	8.20465	8.10888	11.1232	9.95138	12.3875	10.5636	11.0064	14.837	14.0945	15.6482	14.9465	14.8815	13.3695	13.3967	11.7381	12.7519	12.8141
AAEL006441	26.2698	34.7716	23.9086	23.2113	27.0403	32.1775	25.399	30.4359	27.3347	28.8368	42.0307	40.1854	39.1588	43.3481	41.1807	69.1188	65.6984	73.8626	73.8059	70.6214	100.981	96.7395	111.711	119.225	107.164	96.7593	120.457	120.251	96.4623	108.482	59.6344	68.5937	62.4526	65.0199	63.9251	59.4051	72.5542	54.1037	50.0746	59.0344	61.9524	68.168	67.595	83.1783	70.2234	99.2761	85.7816	87.137	90.7113	90.7265	57.2102	65.1126	43.4414	40.7926	51.6392
AAEL006437	6.47064	8.27478	6.34575	5.99217	6.77084	6.10982	5.91508	5.49794	6.18117	5.92601	6.74156	7.0913	5.29406	7.99368	6.78015	5.00191	4.45471	6.60184	3.2427	4.82529	4.16059	5.43581	3.87333	2.77157	4.06033	3.47758	4.57999	3.91281	3.88063	3.96275	5.72837	5.27432	5.31206	4.80641	5.28029	6.08552	5.56685	5.11062	7.26663	6.0074	12.0984	10.2925	13.2805	13.7256	12.3493	20.5217	18.5765	21.4244	18.7375	19.815	11.2703	14.9959	9.88549	12.8833	12.2588
AAEL006432	0.132234	0.122006	0.036018	0	0.0725645	0.255384	0	0.033965	0.012136	0.0753712	0.014723	0	0.020681	0	0.008851	0.378662	0.055256	0	0.045808	0.119931	0.317569	0.226089	0.073672	0.2093	0.206657	0.132787	0.306621	0.312453	0.24137	0.248308	0.711237	0.767338	0.434121	1.15617	0.767216	0.793353	0.325168	0.719454	0.435631	0.568402	1.02254	0.600648	0.575728	0.579028	0.694487	0.853152	1.13901	0.188605	0.304325	0.621273	0.0284	0	0	0.044938	0.0183345
AAEL006433	7.24954	6.91559	6.89714	6.5002	6.89062	7.52484	6.89603	6.08605	7.2688	6.94393	3.75883	3.41062	2.39276	3.35264	3.22871	3.40638	2.96256	1.88866	2.81374	2.76783	3.62307	5.09811	3.53335	3.77897	4.00837	5.47773	5.8865	4.98772	5.69595	5.51197	8.25676	8.06457	6.66556	8.2186	7.80137	7.24699	7.63563	7.43958	8.25856	7.64519	9.1321	9.63464	10.2962	11.3472	10.1025	18.7096	14.971	16.3779	16.557	16.6539	10.8977	13.1008	10.8676	11.1351	11.5003
AAEL006440	1.80091	2.02425	1.52385	1.33982	1.67221	3.67791	1.98273	2.00781	0.528718	2.04929	3.02941	2.44974	2.40066	2.44802	2.58196	3.89046	2.53547	1.79066	2.5209	2.68437	2.32217	3.10229	1.8635	2.11052	2.34962	3.28046	3.24276	2.85544	3.978	3.33917	1.98865	2.67816	1.68136	1.18936	1.88438	1.55871	1.69333	1.30517	1.16415	1.43034	1.84387	0.892859	2.10098	1.55153	1.59731	6.3762	3.5438	4.10892	2.54461	4.14338	2.70264	2.68462	3.28552	1.96652	2.65983
AAEL006436	13.5198	16.7155	11.1831	13.4443	13.7157	14.8657	13.0933	12.5684	12.5282	13.2639	8.22757	8.65897	7.1551	8.25843	8.07502	6.83554	7.83951	5.48379	7.15451	6.82834	8.51823	9.75369	8.43431	10.6141	9.33009	11.047	17.3919	12.8771	13.0619	13.5945	13.2469	17.21	12.5854	12.2684	13.8277	12.4402	14.5624	12.1819	12.3943	12.8947	20.371	21.97	24.1681	27.4332	23.4856	30.1465	29.9799	26.1475	29.509	28.9457	23.2878	25.0441	18.4968	22.5328	22.3404
AAEL006445	2.64752	3.15529	3.2475	2.85627	2.97665	3.25362	2.26946	3.20004	2.88591	2.90226	2.78424	2.43288	2.7328	3.05019	2.75003	2.58156	3.21917	2.57305	2.46764	2.71036	3.22546	3.99911	2.31588	2.76028	3.07518	4.05753	3.53158	3.49283	3.25531	3.58431	4.56456	5.32082	3.36631	3.72539	4.24427	4.1394	3.37074	3.43845	3.8735	3.70552	6.03663	5.93973	6.83154	4.78897	5.89922	8.93922	5.51523	7.51298	7.0864	7.26346	2.27651	3.34743	4.11995	2.97127	3.17879
AAEL006450	16.5652	19.436	15.6587	18.3343	17.4986	19.4348	17.651	17.8312	17.0618	17.9947	21.3385	20.9847	18.4353	21.7531	20.6279	22.4368	24.7529	21.7645	26.0103	23.7411	23.8575	22.463	29.0038	27.8883	25.8032	22.3124	23.5456	21.8055	19.7561	21.8549	17.5268	17.9892	15.8054	16.6408	16.9906	14.6396	16.6847	16.8288	16.4028	16.139	23.8446	21.6993	21.4875	23.8802	22.7279	34.4617	24.5165	33.6516	32.8994	31.3823	24.2214	25.9057	21.0438	21.7887	23.2399
AAEL006446	2.72647	2.94765	2.02735	2.823	2.63112	2.51071	2.04525	0.914094	2.40392	1.96849	0.308579	0.333053	0.21057	0.185833	0.259509	0.09805	0.476707	0.126641	0.285353	0.246688	0.435101	0.627972	0.401203	0.400313	0.466147	1.16715	0.628454	1.49282	1.19596	1.1211	7.13554	4.96971	8.30812	8.81473	7.30703	18.9733	10.5398	16.4513	21.9396	16.976	29.7301	20.4559	36.7052	42.9448	32.459	20.2597	18.4752	18.9724	12.9926	17.675	7.68374	6.32508	10.2484	7.0871	7.83607
AAEL006439	1.99	2.39156	2.49436	1.88341	2.18983	1.61229	1.20539	1.4569	1.2488	1.38084	1.27639	1.04467	1.39233	0.899106	1.15312	0.961611	0.576415	0.993928	1.05404	0.896498	0.493368	0.81194	0.511871	1.05147	0.717162	1.30379	1.00514	1.29901	0.912093	1.13001	1.19691	1.62549	1.10493	2.03891	1.49156	2.01076	1.56365	1.35319	2.01314	1.73519	5.28107	4.16681	4.10709	5.72629	4.82031	5.93723	3.98205	5.20899	4.82105	4.98733	3.23806	2.03704	2.63345	3.1551	2.76591
AAEL024503	0	0.019824	0	0.073937	0.0234402	0	0	0.121926	0.044855	0.0416952	6.05022	4.17677	3.92662	5.79008	4.98592	1.17434	2.59099	2.71952	0.858771	1.83591	0.49582	0.934369	1.10692	0.587875	0.781245	0.119136	0.608336	0.351543	0.121421	0.300109	0.203756	0.213722	0.176132	0.166062	0.189918	0.096332	0.118952	0.0815	0	0.074196	0	0.060999	0.028003	0.190229	0.0698078	0.064432	0.060005	0.083382	0.027795	0.0589035	0	0.198469	0.344899	0.083343	0.156678
AAEL006452	1.31468	1.22977	1.18382	1.04374	1.193	1.17956	0.800324	0.518564	0.733013	0.807866	1.14573	0.945513	1.47049	1.14931	1.17776	1.31613	1.01526	1.0203	0.96772	1.07985	1.5715	1.29733	1.58778	1.64203	1.52466	1.48825	1.63415	1.30892	0.946267	1.3444	1.20462	1.68869	0.810448	1.12534	1.20727	1.76748	1.46901	1.6957	1.76029	1.67312	2.1616	1.94718	2.68106	2.75692	2.38669	3.72734	4.09598	3.66273	2.86513	3.5878	1.86453	1.9494	2.15954	1.88278	1.96406
AAEL006442	0	0	0	0	0	0	0	0	0	0	0	0	0	0	0	0	0	0	0	0	0	0	0	0	0	0	0	0.027042	0	0.0067605	0	0.010431	0	0	0.00260775	0	0	0	0	0	0	0	0.014756	0	0.003689	0	0	0	0	0	0	0.051678	0	0	0.0129195
AAEL006434	0.522356	0.751898	0.204586	0.34553	0.456093	0.145404	0.35733	0.131332	0.231017	0.216271	0.062156	0.079627	0.314059	0.113022	0.142216	0.107192	0.039764	0.039139	0.354288	0.135096	0.276336	0	0.198297	0.151306	0.156485	0.189035	0.254268	0.170886	0.53297	0.28679	0.120008	0.289618	0.198864	0.252867	0.215339	0.116509	0.122356	0.155845	0.401428	0.199035	0.67779	0.529875	0.416396	1.02917	0.663308	0.467943	0.275384	0.592924	0.526266	0.465629	1.19411	0.445582	0.751344	0.626753	0.754446
AAEL028169	0.12659	0.365452	0.174046	0.176838	0.210731	0.261411	0.364845	0.387177	0.289563	0.325749	0.125432	0.122111	0.385884	0	0.158357	0.17433	0.057046	0.241082	0	0.118114	0	0.066777	0	0.085039	0.037954	0.10934	0.18607	0.244542	0.377354	0.229326	0.176726	0.196495	0.536114	0.305435	0.303692	0.481968	0.166888	0.300084	0.75258	0.42538	0.794528	0.660076	1.04136	0.839454	0.833854	1.65142	0.852372	1.41595	0.800658	1.1801	0.44178	0.525441	0.613654	0.402605	0.49587
AAEL021964	1.94034	4.35263	1.52183	3.35075	2.79139	3.88044	4.33236	3.10488	2.77664	3.52358	1.67064	2.0659	1.16269	2.63059	1.88246	2.09815	1.01121	0.734834	1.63516	1.36984	1.92266	2.2318	1.76419	1.15073	1.76735	3.88869	3.4034	1.16202	3.5544	3.00213	7.62705	6.67569	4.96437	8.4401	6.9268	10.6443	11.7105	5.53579	9.51952	9.35253	7.73133	11.4197	11.7527	17.7393	12.1608	10.0745	9.16949	10.7478	14.1525	11.0361	4.97925	7.61951	4.46281	2.89872	4.99007
AAEL017229	0.014146	0	0	0.012559	0.00667625	0	0	0	0.012909	0.00322725	0.031427	0.043212	0.021881	0	0.02413	0.096841	0	0	0	0.0242102	0	0	0	0.010487	0.00262175	0.031152	0	0	0.042074	0.0183065	0	0	0	0	0	0	0	0	0	0	0	0	0	0.093781	0.0234452	0	0.048516	0.040526	0	0.0222605	0	0.016435	0.023383	0	0.0099545
AAEL001729	2.21052	2.86097	2.63515	2.9458	2.66311	2.72177	2.05966	2.08201	1.77243	2.15897	1.95833	2.0875	2.78868	2.49381	2.33208	2.15292	2.01439	2.28278	2.38549	2.20889	1.89898	2.64909	2.03878	1.8415	2.10709	2.16918	3.01904	2.01954	2.15049	2.33956	3.11588	2.25381	2.57308	1.9942	2.48424	3.32613	3.34459	2.75854	3.50226	3.23288	4.93029	5.47269	5.45557	5.49374	5.33807	10.719	7.92986	9.53854	8.80704	9.24861	5.70995	5.51833	3.71906	4.6681	4.90386
AAEL001706	16.0137	18.9535	14.5352	16.6195	16.5305	17.6741	16.3433	18.4586	15.914	17.0975	23.5683	23.526	29.3611	23.0227	24.8695	25.1329	26.5718	30.8948	23.2899	26.4724	24.6906	23.669	26.3422	23.2816	24.4958	18.3242	16.5603	18.8026	11.8849	16.393	9.13444	13.3754	13.6228	10.476	11.6522	10.1835	11.8014	10.2251	7.02869	9.80967	14.8982	10.6978	18.6371	18.5447	15.6945	53.117	39.5771	53.9788	57.2325	50.9763	32.6495	38.9683	32.2404	26.8221	32.6701
AAEL001716	8.12356	7.3584	6.7139	7.60508	7.45024	8.05079	7.19761	6.69276	6.69439	7.15889	8.80979	8.90715	9.48803	9.90794	9.27823	7.21702	8.00062	5.32117	6.9521	6.87273	6.51377	7.33757	6.11435	5.40374	6.34236	5.26295	7.36332	4.55876	4.56465	5.43742	5.11009	5.35899	3.92745	5.04655	4.86077	4.7016	5.3273	4.78591	4.94569	4.94013	8.38052	7.78012	7.60413	8.5165	8.07032	15.5498	13.803	13.6984	14.9629	14.5035	11.9262	14.9563	10.2471	11.8513	12.2452
AAEL001724	3.5695	3.39545	2.39502	2.34617	2.92654	3.16856	3.4478	1.82602	2.70635	2.78718	1.24453	1.47104	1.2399	1.95813	1.4784	2.40008	3.23606	2.71101	3.1536	2.87519	2.095	3.3897	4.01687	4.51707	3.50466	9.32799	7.57404	8.41146	9.54305	8.71413	10.3243	8.99275	8.80653	11.2211	9.83617	9.18289	8.04368	10.8802	10.7013	9.70201	7.94147	8.71909	7.22138	6.64606	7.632	3.6904	5.80645	8.21184	7.27023	6.24473	3.13097	4.17541	3.98425	3.67253	3.74079
AAEL001730	0.052701	0	0	0	0.0131752	0	0	0	0	0	0.058539	0	0	0.053886	0.0281062	0	0	0	0	0	0	0	0.111145	0.134399	0.061386	0	0.145176	0.082811	0.536753	0.191185	0.570254	0.407605	0.715959	0.583295	0.569278	0.785122	0.696971	0.583901	0.271585	0.584395	0.408045	0.29507	0.263691	0.583382	0.387547	0	0.187196	0.329365	0.117809	0.158592	0	0	0	0.111473	0.0278683
AAEL001719	3.40388	3.03338	2.84152	2.58031	2.96477	3.3573	2.41251	2.61836	2.50516	2.72333	3.04085	2.64454	3.0044	3.01192	2.92543	3.08049	2.70663	2.47001	2.53792	2.69876	2.75371	2.84617	2.16434	2.06375	2.45699	1.9453	3.9228	1.86572	1.6784	2.35305	2.78182	3.30228	2.10756	2.53452	2.68154	2.86624	2.87176	2.6402	2.52351	2.72543	4.25233	4.86322	4.37356	5.44666	4.73394	9.64556	7.76271	9.23114	8.11571	8.68878	5.05567	6.93948	4.44522	5.39416	5.45863
AAEL028061	0.200994	0.099906	0.470842	0	0.192935	0	0.294631	0.131238	0.356409	0.19557	0.161491	0	0.216982	0	0.0946183	0	0.457146	0	0	0.114286	0.117191	0.050636	0	0.220902	0.0971822	0	0.235879	0.127035	0.213214	0.144032	0.761295	0.527392	0.167018	0.216021	0.417932	0.367074	0.127646	0.082758	0.350763	0.23206	0.166386	0.124716	0.350421	1.11695	0.439618	0	0.366	0	0.280155	0.161539	0.42633	0.170038	0.655021	0	0.312847
AAEL019616	0.692396	0.606277	0.815227	0.73623	0.712533	1.1955	0.70788	0.587435	0.951938	0.860687	1.02717	0.810419	0.739889	0.467768	0.761312	1.17482	0.812905	0.132164	0.774422	0.723579	1.01778	1.29921	0.788826	1.00557	1.02785	1.63022	1.47572	0.763261	0.816013	1.17131	1.35622	1.10247	0.746468	0.944314	1.03737	1.25004	0.746931	0.743742	0.819398	0.890029	1.50504	1.36993	1.14075	1.34509	1.3402	1.41935	1.66831	0.808517	1.77204	1.41706	0.919202	1.39505	0.728696	1.08177	1.03118
AAEL001710	0.759987	0.276189	0.56018	0.79378	0.597534	0.909412	0.662441	0.748137	0.8037	0.780922	4.69177	5.36733	5.83324	4.38435	5.06917	4.78514	3.40046	1.5621	3.79017	3.38447	5.02085	4.13099	5.60421	5.97222	5.18207	5.06815	4.73723	5.27331	4.29675	4.84386	4.16277	3.32841	3.19331	3.73384	3.60458	3.90964	2.56056	4.18292	4.92397	3.89427	3.35522	3.22035	2.51214	2.78196	2.96742	0.796742	1.63854	1.21159	0.94095	1.14695	0.328178	0.419756	0.154185	0.222845	0.281241
AAEL021468	0	0	0	0	0	0	0	0	0	0	0	0	0	0	0	0	0	0	0	0	0	0	0	0	0	0	0	0	0.122922	0.0307305	0	0	0	0	0	0	0	0	0	0	0	0	0	0	0	0	0	0	0	0	0	0	0	0	0
AAEL001726	0.088663	0	0.069635	0.24814	0.101609	0.153781	0	0.043519	0.042111	0.0598528	0.027516	0.049389	0.075628	0.048117	0.0501625	0	0	0	0.044205	0.0110513	0.08745	0	0	0	0.0218625	0.075809	0	0	0.046252	0.0305153	0.160646	0.05005	0.102921	0.058088	0.0929262	0.038815	0.064139	0	0.26651	0.092366	0.136459	0.030844	0	0	0.0418258	0.15285	0.120456	0.096831	0	0.0925342	0.07557	0.050346	0.037933	0.052678	0.0541317
AAEL001707	2.71808	2.13542	2.17029	1.69589	2.17992	2.94368	2.29343	2.59864	2.25405	2.52245	16.0792	15.9281	17.4764	15.5891	16.2682	24.1481	22.9786	16.3054	25.7586	22.2977	31.9492	21.6135	34.2014	34.889	30.6633	21.4235	23.7432	22.2898	20.5526	22.0023	30.2826	24.6182	25.1362	28.0181	27.0138	26.4378	19.7669	28.601	25.0509	24.9641	15.3415	18.8087	13.2508	12.1869	14.897	4.33225	8.01809	6.60004	5.38882	6.0848	1.50588	1.51466	1.29321	1.42591	1.43491
AAEL025843	0	0	0	0	0	0	0	0.040778	0	0.0101945	0.011598	0.034552	0	0	0.0115375	0	0.065536	0	0	0.016384	0	0	0	0.046444	0.011611	0	0.075106	0	0	0.0187765	0.16051	0	0	0	0.0401275	0	0	0.05211	0	0.0130275	0	0.028629	0.057377	0.111494	0.049375	0	0.018752	0	0	0.004688	0	0	0	0.006767	0.00169175
AAEL023068	0.347348	0.085556	0.058134	0.17275	0.165947	0	0.052115	0.169243	0.076225	0.0743957	0.689549	0	0.031543	0.673398	0.348622	0.243792	0.211456	0	0.323349	0.194649	0.102567	0	0	0.076782	0.0448373	0.213704	0.1999	0.316906	0	0.182627	0	0.036994	0	0.073193	0.0275467	0.207388	0.151635	0.319598	0.07393	0.188138	0.153532	0	0	0.161616	0.078787	0.279398	0	0.805485	0.321704	0.351647	0.499019	0.017887	0	0.652661	0.292392
AAEL019274	0.033359	0.55323	0.822088	0.064647	0.368331	0.14133	0.316195	0.061805	0.375973	0.223826	0.085012	0.037406	0.206212	0.114179	0.110702	0.102281	0.059014	0.189346	1.07777	0.357102	0.058041	0.795732	0.151416	0	0.251297	0.963377	0.055078	0.061334	0.201042	0.320208	0	0.9572	0.250208	0	0.301852	0	0.039335	0.063183	0	0.0256295	0.970319	0.191286	0.49528	0.737454	0.598585	1.12203	0	0.179607	0.682861	0.496123	0.071677	0.383064	0.147775	0.084679	0.171799
AAEL027566	0.464638	0.277658	0.18053	0.188715	0.277885	0.589351	0.074224	0.329622	0.180369	0.293392	0.473399	0.306829	0.177462	0.26438	0.305517	0.57905	0.151793	0.145342	0.236168	0.278088	0.434351	0.4205	0.340778	0.239821	0.358862	0.599718	0.466954	0.521172	0.462059	0.512476	0.76447	0.454888	0.329516	0.546892	0.523941	1.10488	0.445393	0.49689	0.458365	0.626381	1.2073	0.504121	0.708936	0.942691	0.840762	0.68661	0.239562	0.494586	0.541947	0.490676	0.322765	0.203257	0.24008	0.37962	0.28643
AAEL001715	96.6471	123.009	81.644	89.5475	97.7119	124.881	112.199	107.359	108.177	113.154	155.086	173	158.232	167.024	163.335	171.718	195.969	154.939	159.048	170.419	113.001	182.764	142.23	107.779	136.443	83.0118	125.896	86.1401	72.5667	91.9036	63.3838	89.6087	66.9736	65.1289	71.2737	60.9862	97.128	67.5931	54.9771	70.1711	86.0504	94.1748	92.6032	103.966	94.1986	269.81	261.817	261.622	330.468	280.929	190.897	246.102	147.448	148.097	183.136
AAEL001717	2.51319	3.23332	3.08323	2.71555	2.88632	3.27866	4.53661	2.1635	3.44966	3.35711	2.91323	2.53212	2.6619	3.38465	2.87297	2.98278	2.27929	4.19992	2.88314	3.08628	1.9615	2.66221	2.1048	2.44113	2.29241	3.82267	3.58331	3.30742	2.94869	3.41552	3.17137	4.18659	4.47698	3.24216	3.76927	5.44368	4.62955	4.47302	5.03437	4.89515	7.22363	6.18063	6.95315	9.90324	7.56516	10.6603	8.4207	11.2764	9.12579	9.87079	5.29798	6.51922	2.94694	4.21583	4.74499
AAEL022868	0.08598	0	0	0	0.021495	0.040866	0	0	0	0.0102165	0	0	0	0	0	0	0	0	0	0	0	0	0	0	0	0	0	0.043563	0	0.0108907	0	0	0	0	0	0	0	0	0	0	0	0	0	0	0	0	0	0	0	0	0.124354	0	0	0.098243	0.0556492
AAEL020048	0.351395	0.109736	0.128948	0.247427	0.209376	0.269098	0	0.201845	0.050535	0.130369	0.122205	0	0.084483	0.164054	0.0926855	0.167376	0	0.352045	0.117368	0.159197	0.147169	0	0	0	0.0367922	0.216576	0.263353	0.169215	0.131506	0.195162	0.510962	0.127871	0.226563	0.214556	0.269988	0.284403	0.071453	0.341873	0.446571	0.286075	0.445686	0.606595	0.276583	0	0.332216	0.724184	0.361677	0.584754	0.403452	0.518517	0.863394	0.104696	0.396961	0.419091	0.446035
AAEL001709	7.32121	7.61194	5.81693	6.83079	6.89522	8.03557	7.31069	5.75679	6.52961	6.90816	9.75988	9.4182	12.723	10.1716	10.5182	7.85867	7.1987	4.88218	5.72616	6.41643	6.60291	7.40148	5.58967	5.24869	6.21069	4.5597	6.36405	4.24159	4.60241	4.94194	5.99153	6.53543	4.89531	5.00621	5.60712	5.54395	5.62372	5.47316	5.26844	5.47732	10.3868	8.55144	9.07452	9.41322	9.35649	15.6645	15.1217	11.17	14.0661	14.0056	12.5176	12.0188	10.8966	9.62708	11.265
AAEL001725	4.99778	5.71728	4.81769	5.27234	5.20127	6.14828	5.68173	5.39322	5.12444	5.58692	3.46957	2.94919	2.712	3.7722	3.22574	4.18906	3.36221	2.59447	3.15386	3.3249	3.98617	3.81945	3.24781	3.60487	3.66457	4.71206	3.89541	4.22294	4.47461	4.32626	6.20656	4.91751	4.47077	4.5823	5.04429	5.45595	4.28515	4.85966	4.29908	4.72496	9.82199	6.41678	8.40969	8.96853	8.40425	13.8092	12.5802	13.1243	12.9267	13.1101	10.2407	8.77184	8.78773	7.36413	8.79109
AAEL001708	0.679417	0.119367	0.079579	0.295052	0.293354	0.317527	0	0.891473	0.41187	0.405218	0.27986	0.735037	0	0.322956	0.334463	0.946265	1.97697	1.08193	1.96259	1.49194	1.15417	2.21202	1.29488	1.62795	1.57226	1.85298	2.17706	2.07085	2.19051	2.07285	1.55361	1.91863	1.67559	1.66466	1.70312	0.98122	1.19085	0.421029	0.383069	0.744042	0.695723	1.87946	0.846966	1.67204	1.27355	0.112833	0.155688	0.370306	0.414394	0.263305	0.089963	0.240096	0.140849	0	0.117727
AAEL019708	0.168175	0.122018	0.056119	0.075482	0.105448	0.093507	0.085857	0.047272	0.065848	0.073121	0.067929	0.160049	0.049268	0.024092	0.0753345	0.125691	0.060439	0.031427	0.094033	0.0778975	0.066426	0.123746	0.113333	0.035393	0.0847245	0.148937	0.065137	0.118731	0.171578	0.126096	0.419339	0.34653	0.272479	0.490853	0.3823	0.445693	0.723137	0.321988	0.504174	0.498748	1.34255	1.78608	0.653324	0.796575	1.14463	0.476415	0.950646	0.803339	0.716559	0.73674	0.209739	0.156315	0.413096	0.168265	0.236854
AAEL009745	0.221029	0.081814	0.016505	0.052796	0.093036	0.150809	0.014015	0.154262	0.109884	0.107242	0.027067	0	0.014682	0	0.0104373	0.023326	0	0	0.054336	0.0194155	0	0	0	0	0	0	0	0.024419	0	0.00610475	0.096606	0.00891	0.05057	0.059657	0.0539357	0.08342	0.130906	0.174696	0.024002	0.103256	0.803212	0.490455	0.61941	0.101983	0.503765	1.28288	2.19166	1.48067	0.590546	1.38644	0.755345	0.463993	0.483799	0.674103	0.59431
AAEL005027	481.498	531.841	517.207	541.94	518.122	493.57	571.681	518.565	581.988	541.451	424.166	482.568	463.788	420.069	447.648	397.367	441.076	487.75	470.991	449.296	376.687	499.724	468.196	367.945	428.138	326.286	437.951	395.385	385.434	386.264	330.65	406.435	385.324	373.602	374.002	340.102	421.812	389.51	363.276	378.675	343.951	407.631	389.302	343.063	370.987	519.183	495.877	533.922	576.765	531.437	708.467	907.744	671.938	687.095	743.811
AAEL005019	3.25391	2.05012	1.82584	1.73847	2.21709	2.07868	2.83655	1.52473	1.32534	1.94133	0.67646	0.926652	1.00988	0.797822	0.852703	0.78058	1.02032	0.674742	0.621831	0.774368	0.411139	0.508956	0.576654	0.50533	0.50052	0.890744	1.40558	0.519938	0.495292	0.827888	0.899863	0.823156	0.565198	0.922215	0.802608	0.738336	0.559284	0.591211	0.339006	0.556959	1.15323	0.551783	1.06929	0.586243	0.840135	1.47508	0.93338	1.89239	1.3876	1.42211	2.60928	2.11369	2.29462	2.06818	2.27144
AAEL005021	0.024551	0	0	0	0.00613775	0	0	0	0	0	0	0	0	0	0	0	0	0	0.043884	0.010971	0	0	0	0	0	0	0	0.025979	0	0.00649475	0	0	0	0	0	0.025382	0	0	0	0.0063455	0.022819	0	0	0	0.00570475	0	0	0	0.12687	0.0317175	0	0	0	0	0
AAEL005040	28.3336	38.8518	22.829	27.6227	29.4093	40.3442	26.1006	22.3046	27.2511	29.0001	21.4326	18.4575	12.8432	15.9781	17.1778	19.828	14.5161	12.4095	18.9076	16.4153	29.0189	30.8274	20.9915	29.8584	27.6741	45.831	41.8226	46.1723	38.8781	43.176	67.5093	62.7885	60.5604	50.3895	60.3119	93.0126	66.9796	60.7261	86.0039	76.6805	136.674	110.406	126.33	126.669	125.02	105.082	152.197	86.8394	68.4407	103.14	39.7229	37.6933	31.2787	27.6075	34.0756
AAEL005023	14.5534	14.2163	13.3756	14.074	14.0548	14.1573	13.6529	15.1897	13.9742	14.2435	7.45711	7.60663	7.93246	8.6684	7.91615	7.22744	5.58873	4.51541	5.56491	5.72412	7.5036	6.95611	6.13944	6.1686	6.69194	10.5706	9.3604	9.24321	9.2324	9.60164	12.74	11.2328	12.2461	12.3416	12.1401	22.7933	16.1807	18.2852	22.4641	19.9308	41.4076	39.6252	42.7642	45.5042	42.3253	42.8338	38.4633	35.5155	32.7075	37.38	20.5432	20.3476	21.0805	17.8265	19.9494
AAEL005042	1.6613	3.21765	2.31681	1.8711	2.26671	1.70265	1.47052	1.1504	1.48383	1.45185	0.540673	0.663619	1.01004	0.734963	0.737322	0.753295	0.95815	0.563746	1.41277	0.921991	1.24137	0.924231	0.812983	1.15546	1.03351	1.54174	1.87976	1.27587	1.8561	1.63837	1.70463	1.64176	2.92788	2.30913	2.14585	2.30662	2.10331	1.7516	2.69531	2.21421	4.25641	2.81462	4.59966	3.49074	3.79036	7.50493	6.16149	4.66879	4.71032	5.76138	3.09964	3.91401	2.75079	2.92226	3.17167
AAEL005018	3.38063	2.94088	3.71726	3.46161	3.3751	3.46253	2.26401	2.26253	3.23977	2.80721	1.94099	2.83678	2.67093	3.21443	2.66578	2.98366	1.8286	2.95544	1.94909	2.4292	2.37126	2.51249	2.6635	2.42458	2.49296	2.19056	3.05598	2.37187	2.77062	2.59726	4.01256	3.67879	3.07852	2.58477	3.33866	4.59995	3.45989	3.99657	4.03606	4.02312	7.13415	4.81774	7.79876	6.76442	6.62877	10.3275	7.54638	10.5428	7.28757	8.92607	5.38503	4.58274	4.89893	4.46989	4.83415
AAEL005037	47.2515	61.9317	39.5631	42.499	47.8113	56.2795	49.2629	48.4128	47.3133	50.3171	125.175	133.23	140.367	128.593	131.841	112.623	113.681	123.367	99.4653	112.284	85.4257	94.02	92.2022	71.3027	85.7376	31.3229	56.5627	37.2745	27.4186	38.1447	16.7944	34.8284	20.3406	17.6695	22.4082	18.6307	33.5454	17.8179	15.03	21.256	24.2833	36.3791	32.6761	39.0507	33.0973	110.048	100.956	106.69	151.152	117.212	136.301	147.169	92.6594	106.453	120.646
AAEL005025	16.3859	19.0671	14.4747	16.0203	16.487	17.3591	15.7842	14.2491	16.9728	16.0913	20.1087	26.3544	22.2162	27.5856	24.0663	20.0664	23.2552	20.2742	19.0526	20.6621	17.0878	18.8373	16.9928	14.0116	16.7324	10.9989	18.629	10.8638	8.63898	12.2827	7.90244	12.5231	9.25574	8.60058	9.57046	10.7321	12.5467	8.88567	7.88304	10.0119	14.9485	20.931	15.8371	16.9019	17.1546	34.0482	36.9092	30.7763	40.1444	35.4695	29.8689	43.3127	22.2126	25.9968	30.3478
AAEL005028	1.01349	1.4908	0.762423	0.843439	1.02754	1.04097	0.499322	0.776603	0.943318	0.815055	1.24425	0.93822	1.10465	1.01536	1.07562	1.12419	0.557171	1.05943	0.615272	0.839016	1.06293	0.985209	0.597202	1.02269	0.917007	0.761296	1.03263	1.08943	1.2966	1.04499	0.856349	1.28115	0.840651	1.03262	1.00269	0.950852	1.36539	0.76207	1.20607	1.0711	2.00817	1.71043	2.51732	2.05529	2.0728	3.62732	3.07095	3.3644	3.21722	3.31997	1.88419	1.73727	1.5026	2.29339	1.85436
AAEL005033	0.89244	1.47412	0.813824	1.35101	1.13285	1.60725	1.07766	1.8409	0.842986	1.3422	0.907276	1.14234	0.558108	0.630247	0.809492	0.290862	0.475674	0.647243	0.613226	0.506751	0.237413	0.382479	0.61947	0.504934	0.436074	0.737913	1.11796	1.17982	1.0254	1.01527	0.948641	0.840027	0.940731	0.956299	0.921424	0.990321	1.02963	1.23362	1.10588	1.08986	1.89253	1.6627	2.37065	1.69585	1.90543	4.25801	1.82106	3.39158	2.03636	2.87675	1.38992	1.5571	1.66758	1.26597	1.47014
AAEL005041	17.4237	20.1546	16.1909	20.6187	18.597	23.5322	20.6322	20.0891	22.5725	21.7065	27.2198	33.0627	30.4994	31.7265	30.6271	30.913	34.4739	34.0402	31.4767	32.726	20.48	33.4467	29.2621	16.3137	24.8756	10.5268	18.1546	12.6011	7.14074	12.1058	4.41807	9.23586	5.65371	4.21003	5.87942	6.37615	8.72789	7.56643	4.90942	6.89497	10.4404	10.4242	13.509	16.8595	12.8083	52.9352	47.463	59.8169	75.3221	58.8843	39.8201	44.4502	35.279	30.7002	37.5624
AAEL028100	1.60758	2.06636	0.839778	1.25371	1.44186	1.82979	1.89644	3.51125	2.04625	2.32093	2.85947	2.75638	3.75364	4.03771	3.3518	1.70765	1.93387	2.76859	1.53614	1.98656	0.983682	1.23037	2.28642	0.631486	1.28299	0.511914	1.37669	0.64315	0.713777	0.811383	0.303648	0.779941	0.342492	0.526749	0.488208	0.806163	0.880576	0.367542	0.737484	0.697941	1.69067	2.50831	2.35697	2.66109	2.30426	6.71442	5.73819	5.79976	6.6798	6.23304	4.58364	3.65365	3.32254	3.46299	3.75571
AAEL005035	2.52865	2.4974	2.10288	1.72218	2.21278	2.62074	2.34989	2.12114	1.79579	2.22189	3.65136	3.12402	2.44793	3.10578	3.08227	2.82337	3.71984	0.891995	2.81135	2.56164	3.25774	2.62702	2.6436	2.61885	2.7868	1.65801	2.78447	2.0592	1.676	2.04442	1.62199	1.35501	1.58631	1.17567	1.43474	0.94477	0.797563	0.891748	0.905273	0.884838	1.77113	1.61671	1.90406	1.96541	1.81433	2.41492	2.35328	2.74059	3.65675	2.79139	3.64502	2.7621	2.90951	3.29151	3.15204
AAEL005038	41.3663	40.7061	38.7779	37.8871	39.6843	45.3854	34.3577	36.9685	40.2145	39.2315	27.4066	22.1526	22.1266	26.6585	24.5861	23.3968	19.8973	17.9892	22.6094	20.9732	27.429	26.0067	22.4885	27.6364	25.8901	31.43	31.5003	30.1229	28.5783	30.4079	46.1421	41.216	41.4638	40.6017	42.3559	55.4536	42.0856	47.9302	45.8759	47.8363	78.0589	67.2763	75.5754	70.4447	72.8388	83.9908	84.6575	79.6938	78.4613	81.7009	53.4324	52.4417	44.6879	45.5285	49.0226
AAEL005016	6.32808	6.52808	7.24295	6.83047	6.7324	6.42884	6.47997	5.83948	6.83622	6.39613	24.3771	18.7347	18.3797	24.835	21.5816	21.0032	21.6072	20.7847	19.1195	20.6286	17.1216	15.4968	17.2781	17.6705	16.8918	5.81312	10.3077	5.90991	3.94955	6.49508	1.58574	3.71567	1.10378	1.07919	1.8711	0.547436	2.63555	1.71941	0.760707	1.41577	1.3073	1.65356	1.37565	2.2263	1.6407	4.46058	3.28492	4.97779	5.44351	4.5417	8.43111	7.91843	7.80628	7.44138	7.8993
AAEL005024	0.053838	0	0.083518	0	0.034339	0	0	0	0.032863	0.00821575	0	0	0	0	0	0	0	0	0.029462	0.0073655	0	0	0	0	0	0	0	0	0	0	0	0.029007	0	0	0.00725175	0	0	0	0	0	0	0	0	0	0	0	0	0	0	0	0.07729	0	0	0.061061	0.0345878
AAEL005022	11.0946	11.3061	9.59955	10.6568	10.6643	11.774	11.0179	10.877	9.65291	10.8305	17.0922	19.5741	20.8881	17.793	18.8368	12.3831	11.0296	10.7737	10.5562	11.1856	9.66249	12.2621	9.34635	9.49724	10.192	8.09357	12.6801	7.10969	7.46246	8.83646	12.5177	14.6508	10.0078	11.474	12.1626	14.8748	15.0672	12.736	13.8976	14.1439	20.4947	15.9952	18.3746	23.2935	19.5395	22.7815	32.28	24.6624	27.8682	26.898	14.7993	21.4166	11.3296	15.7345	15.82
AAEL005031	0.458545	0.660134	0.568826	0.405411	0.523229	0.504739	0.486492	0.129318	0.136342	0.314223	0.619351	0.439667	0.715704	0.336109	0.527708	0.312712	0.362835	0.293742	0.262356	0.307911	0.367116	0.08619	0.265828	0.361666	0.2702	0.494587	0.548227	0.172017	0.674613	0.472361	0.265968	0.44132	0.250692	0.490963	0.362236	0.676305	0.682371	0.465948	0.828618	0.663311	1.34539	0.660133	1.14817	0.743986	0.974419	1.85241	1.2805	2.05321	1.59515	1.69532	0.78235	0.697546	0.870291	0.927123	0.819327
AAEL005020	1.12904	1.76237	1.31098	0.89351	1.27398	0.900948	0.791323	0.778973	0.855599	0.831711	0.890218	0.865304	0.742587	0.822017	0.830032	0.375987	0.821518	0.601419	0.56962	0.592136	0.753621	0.558567	0.525488	0.683337	0.630253	1.28714	0.981056	0.876952	1.28307	1.10705	1.69196	0.906505	0.865039	1.17663	1.16003	1.65693	1.50358	1.12715	1.55651	1.46104	3.06215	2.37648	3.31978	3.55759	3.079	6.21822	4.62713	3.76317	3.55617	4.54117	1.52547	3.45162	1.40462	2.4539	2.2089
AAEL027186	1.41098	1.29227	1.26443	0.876227	1.21098	0.95418	0.846328	0.604	1.35157	0.93902	1.66904	1.54851	1.14422	0.99564	1.33935	1.3102	0.783327	1.25544	0.798327	1.03682	1.21561	1.35684	1.02964	1.42184	1.25598	1.30963	1.27483	1.51777	0.816987	1.2298	1.84034	1.73778	1.22521	1.71924	1.63064	1.88807	1.87459	2.16411	1.8195	1.93657	2.34412	2.37463	2.48578	2.33236	2.38422	4.05992	3.96596	5.32754	3.75031	4.27593	1.84633	1.92081	1.80567	1.29001	1.71571
AAEL005017	9.01481	10.1978	6.79383	6.83605	8.21062	11.9803	9.77505	9.74065	8.88939	10.0963	3.59254	3.23369	4.2718	3.48812	3.64654	5.79488	3.24287	2.20827	3.37176	3.65444	3.88739	5.16552	4.31244	4.36283	4.43205	7.32399	8.06631	6.68139	6.96134	7.25826	9.23808	7.16093	7.83911	7.93866	8.0442	9.85433	7.79608	9.67825	9.40886	9.18438	16.2458	12.9943	15.7848	13.9395	14.7411	23.049	16.966	19.596	14.0309	18.4105	12.72	12.303	9.97378	12.0844	11.7703
AAEL005013	6.89338	16.9937	5.24978	3.76239	8.22482	12.4174	11.6786	14.5928	7.45874	11.5369	18.2638	17.6421	19.2041	20.3642	18.8685	21.8906	19.9239	14.0953	10.2519	16.5404	10.0394	17.5745	12.198	11.0377	12.7124	26.9623	32.185	25.178	28.5093	28.2087	37.7204	40.5407	48.5958	50.1572	44.2536	52.8975	59.5286	55.0103	54.6034	55.51	82.6161	77.3813	76.207	94.5183	82.6807	60.938	74.8081	72.09	59.4028	66.8097	10.106	22.892	9.53301	8.72071	12.8129
AAEL005044	0.795289	0.29466	0.445056	0.524676	0.51492	0.643254	0.298416	0.331641	0.339324	0.403159	0.676241	0.317203	0.434035	0.481397	0.477219	0.485779	0.316823	0.137722	0.187123	0.281862	0.51669	0.448218	0.305806	0.299983	0.392674	0.575868	0.524129	0.290696	0.299863	0.422639	0.707468	0.357329	0.362772	0.345574	0.443286	0.366217	0.291993	0.248917	0.249669	0.289199	0.745204	0.282668	0.527818	0.533255	0.522236	1.1465	0.640046	0.610985	0.859214	0.814186	0.68964	0.449164	0.442116	0.42086	0.500445
AAEL024272	0	0	0	0	0	0	0	0	0	0	0	0	0	0	0	0	0	0	0.034962	0.0087405	0	0	0	0	0	0	0	0	0	0	0	0.07455	0	0	0.0186375	0	0	0	0.038584	0.009646	0	0	0	0	0	0	0	0	0	0	0	0	0	0	0
AAEL005043	37.8499	41.7427	36.6097	55.085	42.8219	43.5585	43.3495	44.2824	49.705	45.2238	29.8215	58.2404	50.8961	47.9921	46.7375	51.3856	92.1476	59.0839	75.6667	69.571	82.8545	95.4154	120.194	114.846	103.327	104.389	116.456	106.15	124.131	112.782	74.9831	75.4015	85.0215	86.2879	80.4235	82.4278	66.4143	78.8424	107.57	83.8135	98.4744	79.2789	96.2	100.929	93.7206	52.7104	91.7658	73.4344	85.7139	75.9061	45.034	70.8091	89.1833	65.7037	67.6825
AAEL005026	0.811171	2.16359	0.857876	1.35278	1.29635	1.76949	1.98713	6.72796	3.31274	3.44933	0.669748	1.88826	2.7364	0.69749	1.49797	0.670771	0.604561	0.565561	0.318189	0.539771	0.397694	1.6519	0.355569	0.495104	0.725067	0.773115	1.56191	0.425648	0.541803	0.825618	1.1143	1.57293	1.34212	0.908324	1.23442	3.14442	3.12649	2.01756	3.04969	2.83454	10.1011	8.23183	10.6381	12.8761	10.4618	9.48943	12.9754	8.6184	12.2495	10.8332	3.21414	6.57608	3.98506	3.14249	4.22944
AAEL005045	9.19585	10.3428	9.8228	13.6979	10.7648	15.6066	21.8361	65.8713	31.3941	33.677	7.99785	42.5797	43.3413	22.6011	29.13	17.4509	29.7193	22.7275	16.5608	21.6146	26.0702	34.351	52.561	36.3303	37.3281	36.0911	45.7956	30.4007	37.4742	37.4404	24.982	27.3442	35.8516	32.1026	30.0701	46.7176	33.8337	44.6609	58.7703	45.9956	58.6289	55.7088	54.8373	72.8562	60.5078	40.0697	49.7819	43.9125	82.9334	54.1744	12.6987	22.7439	27.6276	16.4657	19.884
AAEL005030	1.92647	1.71344	1.62563	1.40339	1.66723	2.61471	1.63987	2.84188	2.31599	2.35311	2.87904	2.30009	1.24012	2.08954	2.1272	2.01981	2.91359	1.28044	1.15712	1.84274	1.37653	2.54988	1.41932	1.658	1.75093	1.50708	3.52519	1.56683	2.14129	2.1851	3.7428	4.49332	3.01911	4.67695	3.98305	7.68424	4.44386	3.79349	7.08584	5.75186	11.0255	7.54947	7.64209	11.0569	9.31848	4.7341	8.28079	4.57207	5.02057	5.65188	2.62287	3.25733	2.03955	2.33905	2.5647
AAEL005014	0.370674	0.160885	0.281611	0.435029	0.31205	0.22331	0.170034	0.133212	0.221883	0.18711	0.155647	0.077259	0.131807	0.160782	0.131374	0.102612	0.159537	0.06878	0.152284	0.120803	0.146842	0.148003	0.077659	0.080576	0.11327	0.192779	0.228626	0.098611	0.176065	0.17402	0.082284	0.20403	0.098968	0.169156	0.138609	0.220587	0.126587	0.199179	0.213729	0.19002	0.497508	0.21158	0.612985	0.886947	0.552255	0.874365	0.772083	0.814047	0.95027	0.852691	0.31494	0.255732	0.364181	0.461522	0.349094
AAEL005034	0	0	0	0	0	0	0	0.009285	0	0.00232125	0	0	0	0	0	0	0	0	0	0	0	0	0	0	0	0	0	0	0	0	0	0	0	0	0	0	0	0	0	0	0	0	0	0	0	0	0	0	0	0	0	0	0	0	0
AAEL005029	1.18594	1.36896	1.57373	1.00545	1.28352	1.54517	1.11559	0.719909	1.09763	1.11958	0.929134	1.19984	1.23946	1.13558	1.126	0.764542	1.03784	1.01588	1.35023	1.04212	0.838879	0.958223	0.818986	0.900006	0.879023	0.946812	1.16051	0.656676	0.845649	0.902412	1.14182	0.890049	1.06757	1.2449	1.08608	1.65303	1.3114	1.46176	1.47646	1.47566	2.90935	1.90685	2.29579	2.04606	2.28951	3.49759	3.36859	4.2907	3.22019	3.59427	1.76367	2.53261	1.64361	2.13373	2.01841
AAEL020793	5.92651	5.67584	5.07119	5.14399	5.45438	3.62042	4.12187	5.67282	3.83831	4.31336	3.68368	3.42276	4.6947	5.32239	4.28088	6.21046	3.82325	3.50911	4.28412	4.45674	3.39701	6.10485	6.60272	3.44703	4.8879	6.48503	4.5328	11.6098	8.35356	7.74531	13.6287	10.4813	9.26434	11.767	11.2853	18.5855	13.5573	24.1559	14.4088	17.6769	24.2833	28.1392	30.6612	24.8708	26.9886	21.9203	29.5174	24.5039	12.9004	22.2105	10.0634	13.9359	5.37354	7.44081	9.20342
AAEL005046	23.095	23.8798	21.0212	24.3086	23.0762	26.2919	26.3992	22.2884	23.2465	24.5565	44.1516	45.6673	53.9293	42.2338	46.4955	16.4436	17.2895	18.5738	15.8037	17.0276	14.0403	18.8791	13.9273	16.2757	15.7806	13.7617	19.6099	15.2354	13.1594	15.4416	17.4808	19.5852	15.4519	16.5473	17.2663	26.0746	24.8714	28.0728	28.8889	26.9769	41.2198	31.9378	43.1431	49.2197	41.3801	60.5306	54.5794	58.7949	66.7694	60.1686	35.6455	43.2704	37.7122	37.4181	38.5116
AAEL005036	3.37695	4.65861	3.72206	3.28098	3.75965	3.41314	3.58652	4.92668	2.91829	3.71116	2.9171	4.74565	4.61425	4.94967	4.30667	3.55641	3.15048	4.88535	3.87654	3.8672	3.64171	3.76759	4.76682	4.62016	4.19907	3.07712	3.54935	2.31867	3.33838	3.07088	4.26615	4.37915	3.57411	3.07239	3.82295	3.80172	2.88409	4.27224	4.36474	3.8307	4.89029	5.95359	6.68067	6.59558	6.03003	9.55017	7.56345	10.3446	8.0485	8.87667	5.39193	8.27561	5.4949	5.14065	6.07577
AAEL005032	19.171	18.6875	17.8811	18.1062	18.4615	23.3267	17.738	18.1607	18.874	19.5249	17.162	17.2284	17.3465	13.9832	16.43	14.8507	18.6149	14.8073	13.5913	15.4661	18.0792	19.4702	22.4982	19.7287	19.9441	24.6693	25.4779	26.3514	23.1195	24.9045	24.2856	27.7768	24.7414	24.6128	25.3542	26.4502	26.1519	26.0369	24.7854	25.8561	46.0749	33.6604	48.9822	56.6363	46.3384	86.3283	51.8974	68.7237	50.2417	64.2978	36.1266	34.2181	37.2614	33.3815	35.2469
AAEL023006	0	0	0	0	0	0	0	0	0	0	0	0	0	0	0	0.056417	0	0	0.050036	0.0266132	0	0	0.15698	0	0.039245	0.106764	0	0	0	0.026691	0	0	0	0	0	0	0	0	0	0	0	0	0	0	0	0	0	0	0	0	0	0	0	0	0
AAEL015293	0.728199	0.492409	0.888468	0.4941	0.650794	0.990156	0.813168	0.968763	0.94249	0.928644	0.74582	1.26869	1.5813	1.00866	1.15112	1.01887	0.910533	0.464673	0.655714	0.762449	1.27783	0.790383	1.00018	0.816803	0.971299	0.571211	1.10866	0.8076	0.663868	0.787834	0.359626	0.678412	0.631975	0.548028	0.55451	0.592527	0.567841	0.60934	0.731737	0.625361	0.920326	1.0471	0.737556	1.3254	1.00759	1.95233	1.42593	1.1167	1.33924	1.45855	0.846356	1.1446	0.719572	0.698745	0.852318
AAEL022457	0.724379	0.884615	0.664769	0.882427	0.789047	0.836811	1.03188	0.487558	0.441556	0.699451	0.365432	0.444612	0.623323	0.493112	0.48162	0.285544	0.357106	0.419879	0.448369	0.377725	0.340453	0.75187	0.625262	0.406247	0.530958	0.783091	0.766401	0.491644	1.43603	0.869292	1.40656	1.15589	1.26136	1.12741	1.2378	1.12715	1.17002	1.34193	1.17736	1.20412	2.36681	1.69733	2.57084	1.64689	2.07047	2.47789	1.35661	2.62374	1.6119	2.01753	1.0537	1.26235	1.03972	1.2692	1.15625
AAEL022794	0.869702	0.873388	0.386785	0.83424	0.741029	0.820005	0.925129	0.625141	0.629947	0.750055	0.640428	1.17895	1.14824	0.775021	0.93566	0.89485	0.959149	0.709673	0.640014	0.800921	1.02564	0.676426	1.16214	0.489469	0.838418	0.508703	0.897799	1.07232	1.04958	0.882102	0.610422	1.05924	0.632417	0.379755	0.670458	0.757962	0.863146	0.935325	0.667267	0.805925	1.42452	1.19315	2.08159	1.41205	1.52783	2.08824	1.94135	2.14269	2.53162	2.17597	1.10738	1.78956	1.16333	1.05586	1.27903
AAEL026244	0.850325	0.998282	0.842778	0.543829	0.808804	0.624462	0.87495	0.237684	0.470977	0.552018	1.03182	0.443561	0.657755	0.486977	0.655027	0.35551	0.484239	0.196076	0.41227	0.362024	0.873548	0.60543	0.70101	0.27478	0.613692	0.581859	0.418035	0.429008	0.48764	0.479135	0.600871	0.913404	0.87929	0.491361	0.721232	0.834581	0.750803	0.724468	0.695637	0.751372	1.12318	1.14443	0.861304	1.39043	1.12984	1.31033	1.93635	2.40672	2.0191	1.91813	1.37433	1.44073	1.29183	1.1096	1.30412
AAEL023699	0.750329	0.985303	0.458797	0.322179	0.629152	0.253422	0.543352	0.073428	0.269926	0.285032	0.070197	0.296057	0.051663	0.257164	0.16877	0.175005	0.283621	0.207107	0.193126	0.214715	0.255085	0.433069	0.144775	0.072217	0.226286	0.376764	0.534514	0.420215	0.41185	0.435836	0.530151	0.984452	0.846882	0.764825	0.781578	1.00237	0.904139	0.791188	0.524334	0.805508	0.941113	1.33922	1.14909	0.973254	1.10067	1.33303	1.27713	1.25499	1.26614	1.28282	0.874605	2.23795	0.568317	0.506082	1.04674
AAEL014031	13.6103	13.3105	11.8962	12.7457	12.8907	14.8823	12.1638	14.3159	13.3486	13.6777	17.4533	16.1255	17.4428	17.4708	17.1231	16.5989	15.0722	14.0605	12.8519	14.6459	14.0433	12.418	13.2844	13.6658	13.3529	11.5013	11.3082	9.76901	8.79879	10.3443	12.0225	10.2077	8.96146	9.67829	10.2175	11.1535	10.9093	11.4735	12.0919	11.4071	20.8514	17.2268	20.2115	22.0974	20.0968	31.0267	25.1477	28.046	26.9058	27.7815	19.8957	21.4223	18.2744	19.2273	19.7049
AAEL019574	0	0	0	0	0	0	0	0	0	0	0	0	0	0	0	0	0.01175	0	0	0.0029375	0	0	0	0	0	0	0	0	0	0	0	0.008949	0	0	0.00223725	0	0	0	0	0	0.040889	0	0	0.073846	0.0286838	0	0.011997	0	0.02404	0.00900925	0.048728	0.065335	0.030723	0.015394	0.040045
AAEL010500	0.185153	0.62157	0.160218	0.19725	0.291048	0.364602	0.26125	0.259366	0.330693	0.303978	0.082265	0.160979	0.283413	0	0.131664	0	0.129465	0.255304	0.272229	0.164249	0	0.267352	0.31239	0.164716	0.186114	0.231873	0.145423	0	0	0.094324	0.468563	0	0.141566	0.202632	0.20319	0.077883	0.319601	0	0	0.099371	1.16214	0.379626	0.294369	0.493947	0.58252	1.61365	0.362554	1.55827	2.30552	1.46	0.358345	0.150522	0.924082	0.689688	0.530659
AAEL010492	0.67324	0.388464	0.553716	0.712129	0.581887	0.342576	0.273956	0.265745	0.415103	0.324345	0.657677	0.300719	0.562323	0.421515	0.485559	0.646598	0.544972	0.293803	0.292614	0.444497	0.379734	0.633842	0.334668	0.690913	0.509789	0.647353	0.612013	0.835342	0.881996	0.744176	0.745381	0.486526	0.435767	0.763523	0.607799	0.359734	0.494487	0.704049	0.691568	0.56246	1.07376	0.732062	1.15299	1.60791	1.14168	1.93356	1.77014	1.04855	1.4396	1.54796	0.917023	1.0762	1.11378	0.863597	0.992651
AAEL010502	4.76123	3.57574	4.04229	4.39437	4.19341	4.51945	3.94438	4.25276	4.38546	4.27551	2.55946	2.50769	2.55028	2.79099	2.6021	2.34927	2.49266	1.0985	1.98186	1.98057	2.64638	2.96974	2.58642	2.34333	2.63647	3.04864	3.56379	2.03811	2.69544	2.83649	4.29817	3.4707	3.21957	3.51743	3.62647	4.01799	3.18919	3.58127	4.18046	3.74223	5.71026	5.51891	5.1075	6.84741	5.79602	9.23547	9.7135	7.77279	9.80848	9.13256	6.17757	8.21495	5.7515	7.08476	6.80719
AAEL026037	0.473271	0.369977	0.197097	0	0.260086	0.728133	0.840088	0.152864	0	0.430271	0.418685	0.229308	0.249386	0	0.224345	0.627507	0.111049	1.54122	0	0.569945	0.343857	0.41672	0.166819	0.299368	0.306691	0.107765	0.715612	0.220348	0.650971	0.423674	0.785926	0.61737	0.323937	0.082207	0.45236	0.437972	0.438723	0	0.169155	0.261462	0.373495	0.562972	0	1.39631	0.583195	0.562202	0	0.657696	0	0.304974	0.944409	0.85215	0.256985	0.491438	0.636246
AAEL010491	25.3987	26.3145	23.3507	23.9302	24.7485	27.2725	24.1572	24.0341	24.0166	24.8701	34.3745	34.2117	34.19	30.8168	33.3983	35.4585	34.9279	35.9677	34.6062	35.2401	33.286	36.8037	41.3077	31.9445	35.8355	24.7918	28.8476	26.8192	23.8455	26.076	16.0603	21.7931	15.2599	16.1706	17.321	17.441	19.7848	20.8805	18.8373	19.2359	27.1619	29.4321	32.05	34.5834	30.8069	73.075	61.0628	69.2946	74.6914	69.531	57.0677	52.0124	41.8077	44.8874	48.9438
AAEL020776	0.059646	0.034476	0.059177	0.029189	0.045622	0.068099	0.051723	0.088609	0	0.0521078	0.158625	0	0	0	0.0396562	0.084841	0.016578	0	0.037723	0.0347855	0	0.02995	0	0	0.0074875	0	0	0	0.073945	0.0184862	0.030752	0	0	0	0.007688	0	0	0.346576	0	0.086644	0	0.051849	0	0.102045	0.0384735	0.158021	0.03687	0	0.058706	0.0633992	0.061864	0	0	0.052654	0.0286295
AAEL021212	2.23848	0.944461	1.28324	1.1406	1.4017	1.15852	2.40391	1.41799	0.649889	1.40758	1.0235	0.944703	2.88752	0	1.21393	0.33479	0.858192	2.66884	1.12686	1.24717	3.42858	0.654709	0.830118	0	1.22835	0.849784	0.951183	1.05398	0.18536	0.760078	1.39121	0.200406	1.71651	0	0.827032	1.16178	0.17748	0.975386	0.998324	0.828242	1.08522	3.33031	1.22297	0.421118	1.51491	3.12983	1.18547	8.15322	2.27622	3.68619	2.68223	1.70002	3.05274	1.87422	2.3273
AAEL010496	18.1468	19.3576	14.1098	17.477	17.2728	18.803	19.5811	16.9922	15.9547	17.8327	21.7693	24.5847	25.1019	26.1389	24.3987	31.3713	41.624	38.0159	37.175	37.0465	48.4628	51.3262	58.3893	61.663	54.9603	42.0296	44.9827	48.5125	40.281	43.9515	25.8811	29.5892	27.6513	29.7861	28.2269	27.0139	33.104	26.0023	23.3034	27.3559	33.9761	33.6992	36.0554	37.9214	35.413	47.5159	46.5306	46.8153	48.7478	47.4024	27.3661	36.8139	25.5533	26.2428	28.994
AAEL028016	0	0	0	0.092718	0.0231795	0	0	0	0	0	0	0.106669	0.068272	0	0.0437353	0.21223	0.306934	0.17375	0.098843	0.197939	0.163146	0	0.226554	0.285633	0.168833	0	0	0	0	0	0	0.165266	0.275324	0	0.110147	0	0	0	0	0	0.051865	0	0	0.224957	0.0692055	0	0	0.327387	0	0.0818467	0	0	0.076519	0.095573	0.043023
AAEL022478	5.42931	4.52038	4.78594	4.74115	4.8692	6.34696	3.79235	3.84097	3.59487	4.39379	4.81236	3.9427	4.39157	4.34276	4.37235	4.5833	3.98351	1.35438	3.26288	3.29602	4.40669	4.22596	3.49705	4.03285	4.04064	4.69079	4.82742	4.1273	3.89775	4.38581	5.14794	4.31071	4.42699	4.75937	4.66125	5.61237	3.53609	4.62336	3.05471	4.20663	9.10358	5.89473	6.78648	6.84816	7.15824	11.3636	8.08971	8.59468	7.84239	8.9726	7.04333	7.0028	4.58459	5.72159	6.08808
AAEL010498	1.17284	1.87059	1.18525	1.29377	1.38061	1.35587	0.789877	0.545741	1.30055	0.99801	0.878381	1.19776	0.938736	0.989185	1.00102	1.13084	0.877816	0.675733	0.817085	0.875368	1.13305	1.03256	0.729737	0.779456	0.918702	1.0015	1.13427	0.76319	1.03826	0.984306	1.18791	1.43505	0.923974	1.42617	1.24327	1.04773	1.34623	1.26582	1.61696	1.31918	2.36876	2.11859	2.03503	2.35092	2.21832	3.30332	1.77889	3.07584	2.87472	2.75819	1.43132	2.20818	1.94128	2.3772	1.9895
AAEL010494	1.58689	1.13282	1.06886	0.974491	1.19076	1.61839	1.08164	0.837035	0.700666	1.05943	0.262544	0.641746	0.334751	0.472835	0.427969	0.687791	0.435349	0.546608	1.0455	0.678811	1.21115	0.593599	0.700689	0.761722	0.81679	0.95863	1.06714	1.20351	1.12219	1.08787	1.85266	0.742485	1.14067	1.17957	1.22884	0.966151	0.545648	2.02762	1.92176	1.36529	2.52359	1.70657	2.12587	2.33395	2.17249	3.6811	1.76353	3.03983	2.44706	2.73288	1.83688	1.57349	1.34802	1.60175	1.59003
AAEL020015	4.50666	4.75383	4.72883	4.01688	4.50155	3.31415	3.82364	3.52928	4.29471	3.74045	4.37929	3.23747	4.64594	3.3873	3.9125	2.88124	3.78209	2.49438	3.07884	3.05914	3.46337	4.23209	3.08505	2.69588	3.3691	2.05381	3.63966	2.42054	2.24075	2.58869	2.60237	2.47241	1.79347	1.91944	2.19692	3.27765	2.60006	2.49601	2.70578	2.76988	4.77195	3.97004	5.46185	5.20994	4.85345	7.60158	10.9845	10.7524	9.91015	9.81214	6.87542	7.782	6.8527	6.53178	7.01048
AAEL020014	0.965594	1.25257	1.42662	1.34596	1.24769	1.62592	0.667111	0.510119	0.935552	0.934675	1.03817	0.489744	0.631579	1.22439	0.845971	0.960041	1.18552	1.03464	0.814284	0.998622	0.915246	1.28555	0.882606	1.22399	1.07685	1.38173	1.29324	1.41365	1.36978	1.3646	1.48107	1.21899	0.826998	1.03737	1.14111	1.08	0.92844	1.41885	1.00577	1.10827	2.35981	2.01242	2.02608	1.81691	2.05381	3.411	2.49106	3.86421	2.59279	3.08977	1.84058	1.83521	2.19484	2.29548	2.04153
AAEL020013	5.4392	5.9671	4.6855	4.65056	5.18559	5.60962	5.78579	4.59288	4.28818	5.06912	1.695	2.3298	2.56525	2.48222	2.26807	3.12295	3.05394	2.52803	3.28324	2.99704	2.93098	4.14569	3.17885	3.84172	3.52431	4.17073	5.04534	4.07098	4.73783	4.50622	7.07341	5.24235	6.13897	5.71403	6.04219	7.47048	6.12181	6.64012	8.30265	7.13376	10.6471	9.06996	11.3974	10.7325	10.4617	12.7389	11.4822	15.1601	12.7669	13.037	6.22882	7.66846	7.11687	6.99464	7.0022
AAEL020012	0.637315	1.16943	0.557683	0.753194	0.779406	0.525161	0.557946	0.359041	0.602828	0.511244	0.129647	0.267201	0.347392	0.374078	0.279579	0.424813	0.248696	0.162428	0.179766	0.253926	0.113573	0.489492	0.184073	0.295896	0.270759	0.691591	0.29846	0.456691	0.2832	0.432485	0.487725	0.256506	0.658995	0.645862	0.512272	0.471725	0.531399	0.462217	0.591297	0.514159	1.19087	1.03216	1.56708	1.3658	1.28898	3.53201	2.71868	3.34657	2.60579	3.05076	1.55529	2.01528	1.68339	1.04699	1.57524
AAEL018195	2.2119	2.29326	2.22566	1.80598	2.1342	2.64308	2.48069	2.16533	1.79154	2.27016	1.8101	1.79296	2.14149	2.10611	1.96266	1.66973	1.85117	1.55603	1.93336	1.75257	1.85938	2.41722	1.73675	1.97516	1.99713	1.91775	2.35892	1.34932	2.03496	1.91524	2.35559	2.17669	1.34855	1.92023	1.95026	2.9579	2.32336	2.55717	2.0282	2.46666	4.59898	3.66075	4.10314	3.59097	3.98846	5.13703	4.11571	5.45212	4.75913	4.866	3.4578	3.49028	3.27666	3.29126	3.379
AAEL010488	1.66877	2.82586	1.3404	1.84155	1.91915	1.8537	1.47286	2.82595	1.85054	2.00076	6.88862	5.60765	5.50371	6.04958	6.01239	9.55269	9.70174	7.1253	8.8123	8.79801	5.93442	6.52341	5.78162	6.896	6.28386	7.11724	6.28032	5.57412	6.52472	6.3741	11.4159	8.16098	7.97021	9.10253	9.16242	10.761	7.39527	10.6627	9.73289	9.63798	17.7319	12.7998	16.2233	18.2872	16.2605	22.136	18.3468	16.0033	11.2146	16.9251	4.28665	6.18009	3.73504	3.4502	4.413
AAEL027794	0.190121	0.195469	0.092625	0.286672	0.191222	0.735353	0.074129	0.715767	0.177871	0.42578	0.479738	0.072684	0.132461	0.062425	0.186827	0.183267	0.069174	0.160839	0.153366	0.141661	0.251249	0.065412	0.22021	0.093184	0.157514	0.403159	0.152919	0.374742	0	0.232705	0.189947	0.048377	0.618422	0.127125	0.245968	0.469859	0.128635	0.671215	0.296704	0.391603	0.282046	0.566586	0.637495	0	0.371532	1.07562	1.01004	0.939279	0.768233	0.948294	0.91167	0.098888	0.489783	0.422192	0.480633
AAEL022784	0.260242	0.69895	0.797928	0.668579	0.606425	0.613625	1.13173	1.01408	1.02018	0.944902	0.106607	0.197907	0.187828	0.557921	0.262566	0.264856	0.382636	0.315259	0.317179	0.319982	0.176897	0.12761	0.08457	0.032759	0.105459	0.334836	0.469602	0.292856	0.629048	0.431585	1.26445	0.50803	0.271476	0.622413	0.666593	0.321071	0.673357	0.381834	0.692509	0.517193	0.961284	1.00218	1.35325	1.13377	1.11262	1.38907	1.16429	1.83277	1.53804	1.48104	0.819233	0.725758	0.285548	0.729141	0.63992
AAEL001315	3.01965	4.2915	2.05268	2.76447	3.03207	2.83577	2.20619	1.74319	2.18462	2.24244	1.87147	2.49649	2.55929	1.9635	2.22269	2.43589	1.82985	1.67605	2.41335	2.08879	2.03438	2.92704	1.96341	1.49594	2.10519	1.64508	2.3444	1.8528	2.21028	2.01314	2.17841	2.47289	2.55719	2.77983	2.49708	2.70941	3.24019	2.96759	2.7071	2.90607	5.03479	4.18997	5.1621	6.22161	5.15212	7.51858	8.44787	8.79436	8.83911	8.39998	5.48021	7.05661	4.44612	4.59863	5.39539
AAEL001312	17.0933	19.2815	12.4279	15.3969	16.0499	13.947	13.7103	14.6881	15.618	14.4908	7.29268	7.22475	7.40202	6.60863	7.13202	5.40588	5.98714	4.52298	6.60919	5.6313	5.42662	8.12193	4.82148	5.75095	6.03024	10.2734	9.35755	7.55276	10.2725	9.36405	16.8969	17.893	17.5931	18.5666	17.7374	22.0467	22.3237	17.0175	23.1725	21.1401	44.1544	38.1	43.5254	48.6328	43.6032	65.31	57.2227	78.2261	59.64	65.0997	36.6604	50.3037	30.9331	31.1195	37.2542
AAEL025530	0.260238	0.832225	0.453793	0.249754	0.449003	0.939096	0.474429	0.268027	0.167778	0.462332	0.133427	0.516574	0.382815	0.544016	0.394208	0.25169	0.236168	0	0.196146	0.171001	0.133431	1.00909	0.086503	0.075638	0.326166	1.06681	1.01975	0.446476	1.43997	0.99325	0.722243	0.790941	1.44455	0.753046	0.927694	0.544503	1.4202	1.02768	0.379994	0.843093	0.612382	0.400087	1.13047	1.05334	0.799068	0.756186	2.8562	0.870538	0.914006	1.34923	0.717563	1.51686	0.681804	0.303406	0.804908
AAEL001320	0.800662	0.711191	0.321786	0.607071	0.610177	0.583043	0.272305	0.326383	0.225442	0.351793	0.278583	0.156511	0.323373	0.358388	0.279214	0.463881	0.184698	0.069312	0.304812	0.255676	0.232787	0.424173	0.277992	0.182121	0.279268	0.34009	0.387777	0.348279	0.525971	0.400529	0.718857	0.700896	0.429899	0.588024	0.609419	1.18115	0.290026	0.380062	0.510345	0.590396	1.75931	1.4116	1.65062	2.5091	1.83266	2.26312	1.39585	2.01869	1.44452	1.78054	1.37605	0.959019	0.532856	1.22404	1.02299
AAEL020558	0.464281	0.617808	0.46196	0.11593	0.414995	0.622487	0.190208	0.259755	0.546425	0.404719	0.38367	0.411428	0.266848	0.669735	0.43292	0.278757	0.206156	0.177337	0.258828	0.230269	0	0	0.17694	0.164685	0.0854063	0.347494	0.436699	0.214161	0.342864	0.335305	0.917098	0.51684	0.479045	0.715266	0.657062	0.404724	0.390617	0.378926	0.623179	0.449361	1.82237	0.782049	1.93634	2.20367	1.68611	2.10057	0.774693	0.989077	0.77347	1.15945	1.06571	0.871583	0.914658	0.659395	0.877838
AAEL001308	1.99488	1.4781	1.45335	1.122	1.51208	0.46871	0.397502	0.695449	0.184268	0.436482	0.489848	0.235863	0.729789	0.208787	0.416072	0.096562	0.231223	0.248318	0.617415	0.29838	0	0.237292	0.345414	0.461509	0.261054	0.535538	0.572729	1.03446	1.00665	0.787344	0.713684	1.29239	0.848193	1.43127	1.07139	0.645909	0.348759	0.285746	0.638825	0.47981	2.87456	2.2405	2.94533	2.7687	2.70727	2.56495	1.44704	2.4141	2.25869	2.1712	2.03634	0.985237	3.02126	2.03492	2.01944
AAEL027668	0	0	0	0	0	0.010804	0	0	0	0.002701	0	0.009015	0.009951	0	0.0047415	0	0	0	0	0	0	0	0	0	0	0	0	0.008533	0	0.00213325	0	0	0	0.036149	0.00903725	0.025668	0.009388	0.020236	0	0.013823	0.039143	0.010142	0.01905	0.029682	0.0245042	0.016342	0.014633	0	0.087803	0.0296945	0	0.01276	0	0	0.00319
AAEL025053	0.746705	0.934193	1.50762	0.936061	1.03114	1.07166	0.811505	2.11769	1.20814	1.30225	8.34992	19.4362	15.0671	11.7439	13.6493	4.89832	5.48833	10.6	13.4978	8.6211	11.1638	5.13126	4.27801	4.8984	6.36787	5.81919	5.90598	3.19008	3.86844	4.69592	4.44354	2.58972	4.49664	2.39211	3.4805	5.31638	4.6595	2.41336	2.72303	3.77807	2.17936	2.24749	1.94176	0.877795	1.8116	1.95806	1.93388	1.45716	1.26687	1.65399	1.21882	0.641871	0.401267	0.929555	0.797878
AAEL001301	0.222276	1.70706	1.03929	1.42022	1.09721	0.379942	1.26026	0.683914	1.0144	0.834628	0.327631	0.82177	0.414492	0.49489	0.514696	0.630364	0.667465	0.454197	0.916777	0.667201	3.77308	3.94957	3.29293	7.15343	4.54225	17.2323	24.9468	15.5951	22.9474	20.1804	23.3225	20.4378	26.6711	24.3352	23.6917	64.1567	37.5688	52.1027	59.0359	53.216	52.4924	73.295	58.4953	50.4527	58.6838	26.3219	56.6016	34.3025	23.0907	35.0792	6.26266	11.8789	4.28538	3.98809	6.60375
AAEL001307	22.095	24.2777	16.7061	20.7212	20.95	46.3891	51.0974	156.553	92.0422	86.5205	62.0471	73.9987	113.791	62.0906	77.9819	19.7459	21.5404	16.7438	21.4032	19.8583	25.6725	42.6904	33.2341	38.9373	35.1336	41.9539	63.042	44.6231	44.9665	48.6464	30.1899	50.5341	31.4741	38.0406	37.5597	39.9359	42.0136	37.025	33.4175	38.098	23.0591	36.2821	19.7694	22.1191	25.3074	17.9218	34.033	22.1972	27.6211	25.4433	24.0678	28.7113	16.8217	19.0329	22.1584
AAEL001293	11.7718	10.8058	12.0822	11.5559	11.5539	13.7281	12.8902	24.2279	14.9864	16.4582	44.0107	39.0062	44.9954	43.1103	42.7807	36.6032	39.5739	29.8024	44.1912	37.5427	54.1674	47.5906	57.2448	89.3859	62.0972	89.7573	95.1257	102.84	89.4103	94.2832	86.992	78.5091	77.8116	100.36	85.9183	158.92	92.5894	112.016	169.415	133.235	85.9524	96.8191	65.2615	67.1137	78.7867	9.01514	22.8742	12.6517	15.0155	14.8891	3.87159	3.78864	2.50629	2.72018	3.22168
AAEL001305	0.268961	0.138295	0	0	0.101814	0.108135	0	0	0.18869	0.0742063	0	0	0	0.141263	0.0353157	0	0	0	0	0	0.075031	0	0	0	0.0187578	0	0	0	0	0	0	0.055641	0	0.155342	0.0527458	0	0.178259	0	0	0.0445648	0	0	0	0.228206	0.0570515	0	0.378066	0.142765	0	0.130208	0.12257	0	0	0	0.0306425
AAEL001295	8.47691	10.1703	8.12152	9.15229	8.98025	7.12375	6.91803	5.82074	5.31543	6.29449	2.64654	2.53946	2.96014	3.13075	2.81922	1.9719	1.85201	1.31249	1.46464	1.65026	1.25159	2.05405	1.15795	1.28905	1.43816	1.03282	1.05899	0.556691	0.628115	0.819154	0.962689	1.34896	1.05503	0.733409	1.02502	0.262261	1.35676	0.837509	0.304013	0.690135	2.21028	2.07652	2.41679	5.28632	2.99748	7.18634	4.42289	10.1898	12.19	8.49728	12.2134	9.35705	10.6101	13.9073	11.522
AAEL001306	0.286488	0.233261	0.05641	0.168611	0.186192	0.182585	0.174079	0.123202	0.078046	0.139478	0.063687	0.190372	0.288234	0	0.135573	0.27269	0	0	0	0.0681725	0.09373	0	0.111651	0.471078	0.169115	0	0.328378	0	0	0.0820945	0	0.117732	0	0	0.029433	0	0	0	0	0	0.105867	0.107087	0.196209	0.340818	0.187495	0.14664	0.228241	0	0.281675	0.164139	0.425396	0.205102	0.180988	0.141761	0.238312
AAEL001287	0.825207	0.1199	0.45097	0.147258	0.385834	0.660786	0.097682	0.141568	0	0.225009	0.276831	0.091944	0.39777	0	0.191636	0.223354	0	0	0.253499	0.119213	0	0.167431	0.77976	0.356376	0.325892	0.673608	0.286392	0.23381	0.474942	0.417188	0	0.244389	0	0.127922	0.0930778	0	1.28055	0	0	0.320137	0.587744	0.297216	0.36174	1.42045	0.666787	0.436304	0	0	0.377073	0.203344	0.6429	0	0.888203	0.932775	0.615969
AAEL001294	2.12656	1.71883	1.41127	0.762158	1.50471	0.6244	0.606321	0.146114	0.280237	0.414268	0.120509	0.087549	0.319386	0.723563	0.312752	0.105977	0.173572	0.37374	0.382418	0.258927	0	0.178054	0.625622	0.441968	0.311411	0.507349	0.984543	0.90224	1.14025	0.883597	1.29275	1.28952	0.815354	1.3795	1.19428	0.631283	1.30834	0.136363	0.334573	0.602639	2.00594	1.89121	2.53576	3.69156	2.53112	0.699828	0.271656	0.559237	1.59329	0.781002	2.03556	0.41883	3.42678	2.5838	2.11624
AAEL025479	0	0	0	0	0	0	0	0	0	0	0	0	0	0	0	0	0	0	0	0	0	0	0	0	0	0	0	0	0	0	0	0	0	0	0	0	0	0	0	0	0	0	0	0	0	0	0	0	0	0	0.078378	0	0	0	0.0195945
AAEL026376	0	0	0	0	0	0	0	0	0	0	0	0	0	0	0	0	0	0	0	0	0	0	0	0	0	0	0	0	0	0	0	0	0	0.064186	0.0160465	0	0	0	0	0	0	0	0	0	0	0	0	0	0	0	0	0	0	0	0
AAEL001323	0	0.074505	0.226196	0.051942	0.0881607	0	0.071923	0.107819	0.101335	0.0702693	0	0.065208	0	0	0.016302	0.116129	0	0	0	0.0290322	0	0.061846	0	0	0.0154615	0.062886	0.245258	0.064292	0	0.093109	0	0.049435	0	0	0.0123587	0.06454	0	0	0	0.016135	0	0.076417	0	0	0.0191042	0.07935	0.074921	0	0.407869	0.140535	0	0	0	0.285906	0.0714765
AAEL024618	27.7979	25.9187	22.821	26.273	25.7027	30.3393	23.9295	24.0143	24.2193	25.6256	9.521	7.69756	7.54643	7.68023	8.1113	9.18129	10.7447	5.4213	7.97261	8.32996	11.7113	12.5886	8.51668	9.48695	10.5759	15.2801	21.9779	13.1488	19.1783	17.3963	37.2482	25.2666	29.3262	30.7805	30.6554	39.2895	31.0482	40.104	43.781	38.5557	60.2549	54.6798	60.4718	65.8552	60.3154	78.5896	78.7488	54.3053	60.2609	67.9762	41.8001	51.7201	40.0369	40.4502	43.5018
AAEL022663	0	0	0	0	0	0	0	0	0	0	0	0	0	0	0	0	0	0	0	0	0	0	0	0	0	0	0	0	0	0	0	0	0	0	0	0	0	0	0	0	0	0	0	0	0	0	0	0	0	0	0	0	0	0	0
AAEL001304	1.72492	1.63346	1.74068	1.64136	1.68511	2.04129	1.59193	1.54038	1.29144	1.61626	0.892885	0.644796	0.934553	0.298779	0.692753	0.770259	0.900137	0.310727	0.568087	0.637302	0.869543	1.28898	0.76077	0.952096	0.967848	1.28664	1.49382	1.30506	1.15327	1.3097	2.73229	2.19518	1.53578	1.26277	1.9315	4.67823	2.06046	2.99532	4.51359	3.5619	7.92797	4.62863	8.74896	7.68662	7.24804	6.77381	5.0317	4.89102	3.74946	5.1115	3.03058	2.69877	1.94493	2.29634	2.49266
AAEL011900	4.11211	2.30558	2.14653	2.45977	2.756	3.56608	2.13899	2.1692	2.59358	2.61696	4.65529	3.67426	2.83584	3.92391	3.77232	5.76254	4.40418	1.05033	2.78197	3.49976	4.75257	3.72921	2.61512	2.41824	3.37879	3.35735	3.98672	1.54771	2.22184	2.7784	8.12193	3.58414	3.65209	3.93268	4.82271	4.28224	2.44489	2.62954	2.21309	2.89244	6.07539	4.48926	3.88489	3.22451	4.41851	5.72867	4.4439	2.606	3.86351	4.16052	3.72084	3.14163	2.48469	3.24892	3.14902
AAEL021608	6.1657	9.67861	5.21866	5.75594	6.70473	8.81796	5.74147	12.6749	7.41729	8.66291	15.9228	16.5972	17.4425	16.1697	16.5331	11.8345	13.819	11.4409	13.3332	12.6069	12.2084	20.3108	9.27927	8.1931	12.4979	5.61454	9.84015	6.70796	3.54268	6.42633	4.30853	7.88165	3.77136	3.72149	4.92076	4.26033	9.01631	6.20821	4.81227	6.07428	10.7038	15.2137	9.08904	12.1356	11.7855	21.9032	27.8153	16.1488	17.7478	20.9038	16.0335	28.5144	8.54854	14.1604	16.8142
AAEL011897	0	0	0	0.073922	0.0184805	0.087993	0	0.219423	0	0.076854	0.234235	0.184311	0	0	0.104636	0	0	0	0	0	0.088023	0	0	0	0.0220058	0	0	0.087226	0	0.0218065	0.106668	0	0	0	0.026667	0.087271	0.140135	0	0	0.0568515	0.115308	0.206318	0.095193	0	0.104205	0	0	0	0.283141	0.0707852	0.179305	0.230998	0.134642	0.141655	0.17165
AAEL011903	0.568706	0.573819	0.620422	0.868352	0.657825	0.903872	0.37165	0.479458	0.677598	0.608144	0.273586	0.446708	0.407914	0.228826	0.339258	0.305049	0.152855	0.221502	0.28324	0.240661	0.258289	0.236369	0.347421	0.243391	0.271367	0.490843	0.438385	0.614849	0.631777	0.543964	0.666317	0.704777	0.611022	0.84286	0.706244	0.787465	0.716967	1.11951	0.78925	0.853299	1.58384	0.77952	1.21168	1.29844	1.21837	2.40006	1.4053	1.91156	1.28609	1.75075	0.940332	0.910969	0.744191	1.04041	0.908976
AAEL011901	17.6772	20.8587	18.2838	19.3842	19.051	23.1144	21.9339	57.4248	32.7302	33.8008	94.0218	92.7318	85.0302	120.319	98.0256	139.342	95.9749	100.691	104.705	110.178	91.0157	80.4174	89.7705	77.5489	84.6881	32.8248	58.4818	46.2678	23.4057	40.245	17.7111	17.6023	13.3667	14.6061	15.8216	14.601	21.0843	16.2702	15.043	16.7496	18.699	16.2818	20.2721	21.7774	19.2576	23.6305	21.1756	28.9518	29.5309	25.8222	30.1424	22.3751	22.6559	25.8184	25.248
AAEL020825	0.143321	0	0.032179	0.100873	0.0690932	0.077267	0.129241	0.207034	0.133473	0.136754	0.198955	0	0.078725	0.100921	0.0946502	0.280463	0.080702	0.101148	0	0.115578	0.147753	0.153821	0	0.114004	0.103895	0	0.027347	0.060461	0	0.021952	0.096929	0	0	0	0.0242323	0	0	0	0	0	0	0	0	0	0	0	0	0.043706	0	0.0109265	0.18342	0.069726	0.031693	0	0.0712097
AAEL011898	54.152	45.7996	51.4347	55.6088	51.7488	55.3559	50.6135	49.6675	49.9628	51.3999	13.5854	13.1677	13.4509	15.4652	13.9173	21.5813	17.2752	9.95913	20.3631	17.2947	33.0534	24.546	21.0241	33.4937	28.0293	79.3541	68.6716	77.4445	69.9777	73.862	59.1758	61.167	53.3247	56.5717	57.5598	50.5273	51.8995	64.2434	52.9056	54.894	27.0191	32.6724	18.4862	20.4803	24.6645	20.9017	26.0821	32.3989	30.4892	27.468	54.1068	43.9573	50.8368	52.0105	50.2278
AAEL022519	0.591284	0	0.086775	0	0.169515	0.04094	0	0.334632	0.129752	0.126331	0	0	0	0	0	0	0	0.165028	0	0.041257	0.054798	0.033082	0.081884	0	0.042441	0	0	0	0	0	0.244372	0.145941	0	0.029952	0.105066	0	0	0.09666	0	0.024165	0	0	0.080857	0	0.0202142	0	0	0	0	0	0.096927	0	0	0.325656	0.105646
AAEL021359	1.46948	1.60742	1.27399	1.40473	1.4389	1.21977	1.72572	1.3337	1.56965	1.46221	0.779787	1.29958	0.680506	1.40139	1.04032	1.48227	1.93572	1.55696	1.3117	1.57166	2.38576	1.86261	2.57417	2.41889	2.31036	2.80172	1.85971	3.29196	2.3396	2.57325	1.96083	1.98912	2.5189	1.83384	2.07567	1.73882	2.24157	1.51049	1.35888	1.71244	2.24798	2.49405	2.16878	2.60006	2.37772	4.36879	3.66793	4.29532	3.55193	3.97099	2.19761	2.28615	1.81331	1.85591	2.03825
AAEL013417	0.158846	0.039303	0	0	0.0495372	0.137926	0	0.124906	0	0.065708	0.135308	0	0	0	0.033827	0	0	0.133301	0	0.0333253	0.156477	0	0.077459	0.197592	0.107882	0.274601	0.181349	0.36259	0.212227	0.257692	0.37057	0.084027	0.121468	0.249928	0.206498	0	0.31701	0.243046	0.273093	0.208287	0.126905	0.663534	0.68239	0.259935	0.433191	0.28086	0	0.2951	0	0.14399	0.104927	0.072292	0	0.082756	0.0649937
AAEL021679	0.392399	0.237094	0.260236	0.299977	0.297426	0.349772	0.26676	0.173873	0.245533	0.258985	0.95587	0.972808	1.39023	0.788187	1.02677	0.349934	0.368886	0.158698	0.232928	0.277612	0.340198	0.41398	0.225565	0.260221	0.309991	0.346002	0.301054	0.39796	0.368187	0.353301	0.445315	0.375076	0.272265	0.310303	0.35074	0.290183	0.146583	0.233693	0.253897	0.231089	0.291636	0.343746	0.2888	0.404197	0.332095	0.624489	0.510151	0.373738	0.288092	0.449118	0.330411	0.403132	0.298383	0.319044	0.337743
AAEL023858	0	0	0.279606	0	0.0699015	0	0.470441	0	0	0.11761	0	0.791207	0	0	0.197802	0	0.90273	0.205455	0	0.277046	0	0.429812	0	0	0.107453	0	0	0	0	0	0.190703	1.26988	0	0	0.365145	0	0.358589	0	0	0.0896472	0	1.52284	0.21455	0	0.434347	0	0.48145	0.509752	0	0.247801	0	1.06403	0	0	0.266006
AAEL028146	1.38404	3.18292	0.729006	0.913967	1.55248	0.860937	1.48389	0.779854	0.9323	1.01425	2.10144	3.19727	0.83951	0.982512	1.78018	1.42977	2.65582	1.5933	0.645896	1.58119	0.571693	2.52595	0.543311	0.594674	1.05891	2.20249	1.29356	1.22015	0.235451	1.23791	0.408084	3.19798	1.23705	0.849758	1.42322	0.807315	0.972463	1.23053	0.237824	0.812034	1.95054	4.84681	1.27489	2.62193	2.67354	2.47483	3.59362	1.35126	1.13314	2.13821	1.16741	6.5408	0.463566	1.5605	2.43307
AAEL023218	0	0	0	0	0	0	0	0	0	0	0	0	0	0	0	0	0	0	0	0	0	0	0	0	0	0	0	0	0	0	0	0	0	0	0	0	0	0.073007	0	0.0182518	0	0	0	0	0	0	0	0	0	0	0	0	0	0	0
AAEL004505	0	0	0	0	0	0	0	0	0	0	0	0	0	0	0	0	0	0	0	0	0	0	0	0	0	0	0	0	0	0	0	0	0	0	0	0	0	0	0	0	0	0	0.069276	0	0.017319	0	0	0	0	0	0	0	0	0	0
AAEL020681	0.350689	0.899224	1.31378	0.364325	0.732004	0.656808	1.00813	0.390665	0.412735	0.617084	0.167505	0.113755	0.07364	0.384102	0.18475	0.112368	0.882138	0.210093	0.244192	0.362198	1.12437	0.652104	0.188516	0.280607	0.5614	0.221116	0.225193	0.586587	0.344412	0.344327	0.070223	0.481231	0.4801	0.44004	0.367899	0.830385	0.248381	0.476483	0.445326	0.500144	0.676369	0.86972	0.886419	1.4897	0.980552	1.6582	0.452595	1.18014	2.05632	1.33682	0.739359	1.97951	0.627247	0.998074	1.08605
AAEL004488	2.28891	2.66123	2.5222	1.92775	2.35002	2.82086	2.79536	3.88799	3.36438	3.21715	2.09688	2.25644	2.90125	2.6115	2.46652	2.0536	2.29756	1.98103	2.0801	2.10307	1.95747	3.24121	2.20772	2.41328	2.45492	2.49481	3.04055	2.87037	2.40599	2.70293	1.79758	2.7745	1.95664	1.75513	2.07096	2.02917	2.22999	1.84704	1.53264	1.90971	2.04728	2.52455	2.4044	3.21239	2.54716	5.08195	5.42515	3.58165	5.16752	4.81407	3.65633	5.21996	3.06672	3.64948	3.89812
AAEL004495	0	0	0	0	0	0	0	0	0	0	0.056091	0	0	0.107274	0.0408412	0.049964	0	0	0	0.012491	0	0	0	0	0	0.472853	0	0.107346	0	0.14505	0	0.123497	0	0.081732	0.0513072	0	0.15071	0	0.311328	0.115509	0	0	0	0	0	0	0	0	0	0	0.112021	0	0	0.13134	0.0608402
AAEL020737	0	0	0	55.3009	13.8252	41.377	42.2519	0	53.9005	34.3823	38.6594	37.2753	44.2848	20.7395	35.2397	39.2538	7.05211	0	0	11.5765	20.5258	0	32.603	0	13.2822	0	42.6792	38.1641	25.5297	26.5932	0	0	0	0	0	1.53607	45.7653	0	9.70392	14.2513	31.2504	43.785	43.9967	0	29.758	39.5751	2.44557	0	32.6222	18.6607	53.3173	63.5122	68.8353	55.6607	60.3314
AAEL024995	2.48801	3.13736	1.42732	1.97745	2.25753	2.30112	1.34976	1.13697	2.31642	1.77607	0.260941	0.713371	0.71769	0.351235	0.510809	0.277911	0.322741	0.426228	0.697047	0.430982	0.370144	1.03347	1.14965	0.820285	0.843388	0.568625	0.433503	0.578666	0.885904	0.616675	0.794745	0.779483	1.33549	0.782159	0.922969	1.09705	1.75892	1.33195	1.08037	1.31707	3.1806	2.59935	3.1242	1.92718	2.70784	2.64321	2.75779	3.26623	2.10114	2.69209	2.23695	2.78736	2.26089	1.99476	2.31999
AAEL021379	0.922128	1.28148	1.4247	1.52931	1.2894	1.06323	1.16019	0.763726	0.906056	0.973301	0.38348	0.171168	0.403786	0.533774	0.373052	0.336414	0.415109	0.118867	0.476233	0.336656	0.282358	0.531897	0.273361	0.438702	0.38158	0.707433	0.325522	0.621213	0.661231	0.57885	1.21498	0.408214	1.05731	0.845887	0.881599	1.09973	0.548299	0.840974	0.466884	0.738973	1.25838	0.938184	2.33709	1.4706	1.50107	2.18363	1.73773	1.86327	2.12796	1.97814	1.49613	1.61969	1.4642	1.57904	1.53977
AAEL004509	10.448	14.0779	11.7043	9.9447	11.5437	14.3715	16.1984	17.2038	13.9897	15.4409	27.7573	33.9648	38.5876	37.9211	34.5577	24.6343	29.0094	37.369	20.796	27.9522	27.0423	21.5204	28.5655	31.5854	27.1784	20.8224	22.3311	18.8662	17.5819	19.9004	12.3267	13.8933	11.4619	10.5296	12.0529	14.6192	16.7942	14.388	14.0069	14.9521	21.7886	18.3193	24.8846	22.1596	21.788	22.8053	23.8862	25.0826	23.7449	23.8797	20.7283	20.697	15.9479	14.4098	17.9458
AAEL004487	0	0.057503	0.027833	0.163073	0.0621022	0.129232	0.152827	0.09393	0.292639	0.167157	0.118514	0.183406	0.114864	0	0.104196	0	0.195313	0	0	0.0488282	0.116539	0	0	0	0.0291348	0	0	0	0	0	0	0.068081	0	0.027861	0.0239855	0	0.030763	0	0.023205	0.013492	0.122118	0	0	0	0.0305295	0.18164	0.102821	0	0.39018	0.16866	0.07172	0.218538	0.043942	0.060639	0.0987097
AAEL022219	2.15909	5.73834	2.97253	1.9547	3.20617	5.87692	7.0336	5.42502	4.18449	5.63001	2.63089	6.80199	4.5874	5.74963	4.94248	4.29102	8.54457	6.00526	6.19856	6.25985	6.71482	10.9658	9.32403	5.65483	8.16488	2.82842	7.64783	2.968	2.88224	4.08162	2.02532	3.99384	2.19448	1.72957	2.4858	4.16028	5.27661	4.83376	4.23764	4.62707	14.0853	8.55141	13.8157	15.53	12.9956	17.0243	16.7349	14.5917	15.4648	15.9539	8.14196	12.8973	6.5747	6.80659	8.60513
AAEL004486	6.50647	11.391	5.31058	7.54787	7.68898	10.7313	7.61195	7.29989	8.69481	8.58449	8.95938	12.572	15.5717	12.6121	12.4288	9.17075	13.4664	11.8479	10.2929	11.1945	11.5951	16.3145	14.0237	15.1509	14.271	12.8697	17.6365	17.4642	14.2035	15.5435	9.24737	11.4099	10.27	8.55831	9.8714	12.8537	12.4599	11.5091	11.6201	12.1107	22.3874	20.2895	23.6822	27.1509	23.3775	28.4726	23.8905	28.4329	26.6077	26.8509	23.7991	20.9481	18.2846	15.3584	19.5976
AAEL004507	6.30685	8.94863	5.83264	6.60577	6.92347	8.19	9.08058	6.61982	6.53814	7.60714	7.98853	10.2825	10.5869	9.01075	9.46716	11.8059	17.3074	15.3743	13.7881	14.5689	17.7355	22.0134	20.484	29.1787	22.3529	44.9145	47.1462	46.114	43.3898	45.3911	23.9273	24.5961	32.0296	33.102	28.4138	32.5905	31.9458	34.5245	37.7453	34.2016	38.5886	43.8842	48.9494	53.805	46.3068	37.9218	42.1632	42.9559	36.4351	39.869	15.3776	18.9072	19.5934	14.5021	17.0951
AAEL004493	29.3767	31.3157	28.1726	26.4775	28.8356	28.059	24.1879	23.1293	26.4676	25.461	21.5552	23.5553	27.657	27.6331	25.1001	27.5312	27.4884	28.853	22.4437	26.5791	15.1563	22.2583	17.2278	10.1899	16.208	9.40101	17.8283	9.43748	6.40052	10.7668	11.5138	13.9216	10.7978	10.6445	11.7194	13.2313	14.5818	12.6701	13.4372	13.4801	25.5881	21.0805	30.39	32.9166	27.4938	110.492	79.3953	123.657	104.463	104.502	50.3916	69.1473	47.4698	52.6997	54.9271
AAEL004490	15.7626	24.7696	13.4413	15.2609	17.3086	17.9658	17.4005	14.9407	16.2127	16.6299	32.0275	32.9135	30.9546	33.9293	32.4562	34.9341	41.4686	40.2265	35.4014	38.0077	34.2148	42.4366	41.4194	32.0387	37.5274	16.3286	28.1887	18.9267	17.3912	20.2088	10.9919	17.8954	10.5379	9.85227	12.3193	8.9307	15.264	10.2725	8.05344	10.6302	12.55	15.0743	13.1262	18.9585	14.9272	31.416	34.1136	31.399	47.6787	36.1518	37.5967	41.6644	24.8811	28.9679	33.2775
