## Supplemental Table S5 for "An 11-point time course midgut transcriptome across 72 h after blood feeding provides detailed temporal resolution of transcript expression in the arbovirus vector, *Aedes aegypti*" (part 3 of 3)

### Sheet: All_TPM (continued)
GeneID	0_1	0_2	0_3	0_4	0_avg	1_1	1_2	1_3	1_4	1_avg	4_1	4_2	4_3	4_4	4_avg	6_1	6_2	6_3	6_4	6_avg	8_1	8_2	8_3	8_4	8_avg	12_1	12_2	12_3	12_4	12_avg	18_1	18_2	18_3	18_4	18_avg	24_1	24_2	24_3	24_4	24_avg	36_1	36_2	36_3	36_4	36_avg	48_1	48_2	48_3	48_4	48_avg	72_1	72_2	72_3	72_4	72_avg
AAEL026154	6.56433	8.55361	5.71921	8.79004	7.4068	8.59151	5.05595	10.4528	9.2591	8.33985	8.3472	7.68417	8.58984	7.95266	8.14347	7.90079	5.60594	6.53016	7.26239	6.82482	4.77494	5.64681	5.55388	3.78511	4.94018	3.32343	3.91414	2.91793	3.05236	3.30197	2.92978	2.44318	2.84822	2.26622	2.62185	2.58802	2.77715	4.22575	3.36347	3.2386	6.61922	5.28331	6.92127	11.4321	7.56396	19.4003	11.8895	20.7242	25.2923	19.3266	10.2626	10.7825	10.275	9.79633	10.2791
AAEL004500	2117.92	1938.38	2032.84	2064.97	2038.53	2284.61	1879.63	2040.07	1992.61	2049.23	1543.11	1537.42	1683.76	1525.19	1572.37	1514.71	1560.08	1390.49	1425.97	1472.81	1334.1	1476.32	1519.28	1314.05	1410.94	1216.81	1501.21	1353.39	1230.64	1325.51	1399.16	1351.63	1368.47	1274.11	1348.34	1294.13	1362.85	1323.53	1255.64	1309.04	1712.07	1519.78	1791.2	1751.36	1693.6	2914.95	2455.59	2747.21	3015.9	2783.41	2645.28	2606.07	2583.45	2684.65	2629.86
AAEL020284	1.88574	0.878809	1.42752	1.92102	1.52827	0.923781	0.686432	1.40825	1.58103	1.14987	0.730468	0	1.05722	0.444391	0.558018	0	0.221993	0	0	0.0554982	0	0	0.691727	0.264563	0.239072	0.440818	0.354072	0.294433	0.431389	0.380178	1.39987	0.871214	0.539502	0.799895	0.902621	0.582338	0.757047	2.95205	0	1.07286	1.62097	0	3.06411	1.16621	1.46282	1.55703	0	1.50747	3.67139	1.68397	0.858579	3.60597	2.04945	2.88234	2.34909
AAEL004492	0.16939	1.5683	0.082887	0	0.455144	1.20125	0.416042	0.155402	0.161984	0.48367	1.43617	0.292399	0	0.52514	0.563428	0.420139	0.093867	0.455502	0.591939	0.390362	1.05401	0.609716	0.28124	0.097273	0.510559	0.950797	2.4608	0.985026	1.71008	1.52667	1.91621	2.71066	2.74171	1.92422	2.3232	1.79099	3.68669	0.936166	0.815161	1.80725	1.58621	2.80237	2.91989	1.71556	2.25601	1.06323	4.18363	2.37306	1.66189	2.32045	0.665742	4.48851	1.02473	0.760459	1.73486
AAEL019084	0.301075	1.05813	0.819849	0.075313	0.563592	0.202466	0.28947	0.558154	0.944277	0.498592	0.17368	0.598324	0.174211	0.322532	0.317187	0.99512	0.496004	0.557715	0	0.51221	0.826648	0.866614	0	0.04316	0.434105	1.08401	0.122311	0.737087	0.230873	0.54357	1.05693	0.777028	0	0.665697	0.624913	0.367342	0.3747	0.481499	0.495489	0.429758	1.0243	0.300319	0.277643	0	0.400564	0	1.60956	0.505794	0	0.528839	0.467448	0.187628	0.902098	0.36222	0.479848
AAEL004496	33.1476	47.5321	29.0321	30.7386	35.1126	40.9082	37.3057	30.8369	33.669	35.68	20.5865	23.3104	20.3207	23.765	21.9957	25.6179	22.1953	19.2953	22.6367	22.4363	22.0934	23.3468	23.1169	19.892	22.1123	20.6748	23.3442	20.0058	16.5648	20.1474	19.7219	20.1379	19.9742	20.7203	20.1386	44.3429	39.4278	42.1455	35.9896	40.4765	153.521	110.561	191.802	182.192	159.519	233.223	194.416	171.272	159.004	189.478	81.7608	94.1459	102.26	71.0828	87.3124
AAEL023756	39.4427	36.8438	33.0972	32.1801	35.3909	40.5761	30.8531	37.5804	33.5389	35.6371	51.7378	43.4969	46.9343	49.9817	48.0377	51.3872	43.442	52.683	41.8702	47.3456	45.9149	43.7019	51.6269	41.3426	45.6465	34.185	36.9943	32.2882	25.0128	32.1201	25.4273	32.9945	27.8897	25.0025	27.8285	30.2348	29.3089	23.5895	21.6344	26.1919	31.5855	35.4866	36.6378	37.216	35.2315	91.6899	75.4868	82.0007	89.5167	84.6735	73.1	67.4429	44.8091	52.1523	59.3761
AAEL004497	21.1743	20.9752	19.0227	20.2492	20.3553	26.4641	19.3283	19.3737	19.7537	21.2299	24.8585	24.5011	21.6332	23.9028	23.7239	29.7077	25.5155	26.5824	27.5295	27.3338	34.6604	30.7047	34.0853	34.8212	33.5679	28.4589	30.2499	31.8758	29.402	29.9966	25.9614	26.0741	24.7274	27.0147	25.9444	26.9084	24.9219	25.9123	23.6777	25.3551	36.9045	29.6527	42.7805	34.8366	36.0436	45.2844	37.7635	44.1861	36.3215	40.8889	30.5414	32.2379	26.3967	26.1157	28.8229
AAEL004485	22.9292	29.0496	21.8053	21.944	23.932	28.7887	24.8777	23.0449	25.2822	25.4983	26.244	24.1538	25.169	23.9086	24.8688	27.4914	23.0678	18.5357	21.8171	22.728	24.3252	26.1382	21.2559	28.4734	25.0482	38.2305	39.9477	38.374	36.5124	38.2662	34.7287	38.0311	31.006	33.0196	34.1963	32.5172	33.4879	29.2407	29.3659	31.1529	45.0777	38.3475	45.4567	53.2014	45.5208	62.4336	58.5242	59.6874	60.9414	60.3966	32.277	36.7721	27.9667	32.9438	32.4899
AAEL023124	0.318081	0.218301	0.546147	0.289566	0.343024	0.364065	0.319314	0.177737	0.274223	0.283835	0.753194	0.156243	0.194623	0.562586	0.416662	0.282998	0.26317	0.381087	0.181745	0.27725	0.408638	0.343715	0.184723	0.18216	0.279809	0.162166	0.160245	0	0.35102	0.168358	0.441382	0.214676	0.430004	0.21052	0.324145	0.294255	0.031929	0.396615	0.424763	0.28689	0.535407	0.363323	1.06732	0.967085	0.733285	1.41534	1.90025	0.908029	1.13848	1.34052	0.384711	1.0032	0.375424	0.826417	0.647439
AAEL019568	308.649	360.326	282.881	327.81	319.917	307.784	303.381	327.164	335.073	318.35	202.083	208.259	249.509	214.632	218.621	177.673	156.593	142.122	136.308	153.174	139.768	141.62	145.876	128.939	139.051	111.372	134.13	110.836	86.801	110.785	134.348	122.52	116.362	112.459	121.422	185.646	139.113	162.24	174.016	165.254	414.364	341.12	539.432	523.267	454.546	1508.73	799.791	1327.39	1006.9	1160.7	762.156	629.001	888.466	623.249	725.718
AAEL027518	0	0.008819	0	0	0.00220475	0	0	0.019208	0	0.004802	0	0	0	0.054851	0.0137127	0	0	0	0	0	0.011717	0.011018	0	0	0.00568375	0	0	0.010382	0	0.0025955	0	0	0.027256	0	0.006814	0	0	0	0.017884	0.004471	0	0	0.030499	0	0.00762475	0	0.024552	0.012546	0	0.0092745	0.011772	0	0.026988	0	0.00969
AAEL004502	0.894289	0.596078	0.892546	0.790217	0.793283	0.797217	0.448546	0.836432	0.419446	0.62541	0.309346	0.096587	0.251174	0.120751	0.194464	0.136498	0.218027	0.362459	0.217918	0.233726	0.187869	0.427348	0.261962	0.37268	0.312465	0.555438	0.250047	0.327534	0.387533	0.380138	0.967185	1.17469	1.18638	1.45881	1.19677	3.47098	2.163	2.30343	2.44379	2.5953	4.80637	3.95262	5.62648	5.29727	4.92068	2.84325	2.88837	1.77283	3.06219	2.64166	1.14875	0.849205	1.22389	0.980977	1.05071
AAEL017374	0.479941	0.220753	0.40297	0.445384	0.387262	0.551405	0.327272	0.480734	0.374229	0.43341	0.154763	0.150649	0.181466	0.056489	0.135842	0.174525	0.215588	0.136567	0.365953	0.223158	0.339519	0.255748	0.133983	0.350799	0.270012	0.466289	0.29913	0.379592	0.40911	0.38853	0.49201	0.266535	0.331945	0.303267	0.348439	0.466767	0.357404	0.461587	0.589526	0.468821	0.953678	0.663943	1.0123	1.03162	0.915385	0.815427	0.725381	1.1168	0.490783	0.787098	0.707433	0.431966	0.474497	0.341834	0.488932
AAEL012067	0	0	0	0.049093	0.0122732	0	0	0	0	0	0	0	0	0	0	0	0	0	0	0	0	0	0	0	0	0	0	0	0	0	0	0	0.126588	0	0.031647	0	0	0	0	0	0.18291	0	0.278529	0	0.11536	0.390397	0	0.283978	0.377455	0.262958	0.577889	0	0.286822	0.084545	0.237314
AAEL012828	0.979653	2.42573	1.03968	1.56081	1.50147	0.882596	1.11144	1.19004	0.754485	0.98464	0.099175	1.27193	1.74431	0.475807	0.897806	0.602023	0.915547	0.580274	1.49425	0.898023	0.546329	0.359895	0.867713	0.897947	0.667971	0.331003	1.08255	1.8794	0.883938	1.04422	2.04055	0.837477	1.32902	0.649184	1.21406	1.96914	0.977152	1.52583	1.81285	1.57124	1.48229	0.90445	2.01773	0.969954	1.34361	1.30615	1.80331	1.1956	1.68226	1.49683	0.450291	1.20502	0.991291	0.739169	0.846443
AAEL008630	1.14585	0.526109	1.08761	0.851021	0.902647	1.50529	1.03661	1.46322	1.27215	1.31932	0.321175	0.403804	0.399906	0.271588	0.349118	0.457231	0.372125	0.19504	0.289325	0.32843	0.594761	0.458617	0.369031	0.424727	0.461784	0.734969	0.625016	0.686381	0.923028	0.742348	1.95488	1.1651	1.42735	1.13931	1.42166	2.03931	1.95357	1.45846	1.82581	1.81929	2.41814	1.56232	1.4486	1.92342	1.83812	2.2741	0.76637	1.41164	1.64096	1.52327	1.86282	0.833235	0.766379	0.969187	1.10791
AAEL008623	2.50962	2.75483	2.19732	2.49023	2.488	2.94053	2.03689	2.42505	1.97319	2.34391	1.02783	0.507246	0.893609	0.807821	0.809126	1.25936	1.72668	1.25104	1.76056	1.49941	1.33478	1.57477	1.87786	2.37321	1.79015	1.91252	1.36976	2.05663	1.27134	1.65256	1.93427	1.69248	1.65654	1.37869	1.66549	2.14933	1.95929	2.22082	2.24801	2.14436	4.86354	2.92874	4.89702	4.52331	4.30315	5.37303	4.15289	6.86453	3.89708	5.07188	4.15978	2.65001	3.609	3.36214	3.44523
AAEL025351	1.79194	2.8326	2.17156	2.08028	2.21909	2.8866	1.82217	3.88407	2.01394	2.65169	1.40729	1.76249	0.341813	2.76161	1.5683	0.933015	0.62829	1.48372	1.74393	1.19724	1.0303	0.781734	0.868279	0	0.670079	0.617852	1.79602	2.20882	1.02278	1.41137	2.1038	2.64593	0.844968	2.28361	1.96958	0.627204	2.58915	3.00708	3.16696	2.3476	1.66417	2.11461	6.18186	3.75848	3.42978	2.56056	4.52825	4.72293	4.15233	3.99102	4.61746	2.57002	1.98211	1.77176	2.73534
AAEL022298	0.013958	0.184296	0.073373	0	0.0679068	0.054326	0.039717	0	0.125244	0.0548218	0.031008	0.061793	0.098655	0.138577	0.0825083	0.255621	0	0.014579	0	0.06755	0.028395	0.121527	0	0.051738	0.050415	0	0.141991	0.029244	0.069189	0.060106	0.126596	0.14631	0.057992	0.109102	0.11	0.083842	0.088616	0.204804	0.045815	0.105769	0.448396	0.269615	0.054893	0.231518	0.251105	0.280033	0.308191	0.124978	0.133467	0.211667	0.139866	0.556865	0.089818	0.104917	0.222866
AAEL008621	0.61066	1.73272	0.20214	0.790006	0.833882	0.85567	0.628856	0.214003	0.278106	0.494159	0.557039	0.183006	0	0.601514	0.33539	0.985526	0.794861	0.609476	0.370533	0.690099	1.19103	1.62212	1.08577	0.261965	1.04022	1.14187	2.60452	0.657951	0.855629	1.31499	1.7457	2.30479	3.17842	1.7026	2.23288	1.91609	3.70029	1.37914	1.07751	2.01826	1.66987	2.96589	2.11623	1.07279	1.9562	2.12968	2.85219	2.38057	1.82681	2.29731	1.70232	4.64986	0.83279	1.08252	2.06687
AAEL008622	0.348993	1.06411	0.547383	0.188473	0.537241	1.07921	0.781992	4.79695	1.92124	2.14485	1.13846	0.191103	0.783033	0.535183	0.661944	1.08701	0.884857	0.255377	0.24109	0.617083	0.226998	1.1464	0.695197	0.439107	0.626925	4.17565	4.60863	3.93368	4.56032	4.31957	1.54068	1.65942	0.684765	1.12729	1.25304	0.71962	2.12981	1.40996	0.937931	1.29933	1.36751	1.62613	1.03986	0.804925	1.20961	1.41486	3.4005	0.926758	1.85696	1.89977	1.29225	1.21831	0.621271	0.732569	0.966098
AAEL008634	5.06074	5.1867	4.81432	4.94569	5.00186	2.21467	4.13155	4.7918	4.57728	3.92882	4.04602	3.57168	4.28581	4.05473	3.98956	5.69289	4.01508	2.09476	3.25775	3.76512	4.49049	5.16507	3.8939	3.68009	4.30739	5.54067	6.00746	4.28456	3.51258	4.83632	6.90912	5.57857	4.87167	4.71866	5.51951	6.99439	4.93528	5.48937	6.35226	5.94283	8.67865	7.10997	2.09587	8.61895	6.62586	10.8998	11.1142	10.0681	10.7001	10.6955	9.13151	9.91357	7.90674	7.81946	8.69282
AAEL008635	5.40953	5.43569	3.3019	6.01652	5.04091	4.45454	6.81674	20.831	7.15573	9.8145	5.11847	6.54269	5.68643	6.07539	5.85574	19.572	26.1377	14.5895	36.0326	24.083	54.4242	47.3517	68.1098	74.3153	61.0502	58.1967	58.5281	65.6594	58.6548	60.2598	63.2606	42.967	48.8113	60.7001	53.9347	99.5233	57.4285	76.5252	100.94	83.6043	98.216	94.8892	96.0538	84.8664	93.5064	27.9508	49.1142	44.937	22.0352	36.0093	4.53208	5.41842	4.16059	2.98278	4.27347
AAEL027367	2.32867	2.79524	1.88401	2.21248	2.3051	2.22656	2.38112	2.23934	2.15365	2.25017	1.13954	1.25779	1.44826	1.17574	1.25533	1.0799	0.567549	0.798706	0.779091	0.806312	0.702208	1.51198	0.831526	0.804881	0.962649	1.03485	1.77194	1.46631	1.20176	1.36871	1.9726	1.80501	1.49458	1.58098	1.71329	1.82199	2.73246	1.39283	1.83283	1.94503	4.68596	3.76163	6.19697	8.42459	5.76729	14.727	9.76595	10.5739	7.67613	10.6857	3.63916	4.0443	3.49502	2.85483	3.50833
AAEL019463	11.9795	10.2661	10.651	11.5038	11.1001	14.4633	13.3317	16.5591	15.503	14.9643	11.5777	17.7804	12.1005	18.3368	14.9488	72.4999	70.2596	35.7143	70.3405	62.2036	95.5483	55.7039	92.9621	104.529	87.1859	69.1562	88.8308	73.4147	116.68	87.0205	288.497	178.205	199.172	256.173	230.512	335.364	187.957	295.674	347.759	291.689	112.298	117.988	58.3753	50.0062	84.6669	13.866	20.9112	26.7646	16.7376	19.5699	8.52989	9.90212	9.74742	9.67318	9.46315
AAEL027309	0	0	0	0	0	0	0	0	0	0	0	0	0	0	0	0	0	0	0	0	0	0	0.022987	0	0.00574675	0	0	0	0.031753	0.00793825	0	0.022731	0	0	0.00568275	0	0	0	0.034648	0.008662	0	0	0	0.078249	0.0195622	0	0.058831	0.057187	0	0.0290045	0	0.018123	0	0	0.00453075
AAEL008625	1.09029	0.057362	0.082739	0.063133	0.32338	0.04957	0.057556	0.124933	0	0.0580147	0.190632	0.528117	0.354917	0.177042	0.312677	0.366193	0.090124	0.103123	0.179557	0.184749	0.268543	0.035831	0.067506	0	0.09297	0.036191	0	0	0.034546	0.0176842	0.175398	0.057281	0.038392	0.055585	0.081664	0	0	0	0.029081	0.00727025	0.139841	0.044119	0.190648	0.095395	0.117501	0	0.094766	0	0.240069	0.0837087	0.2121	0.179941	0.072533	0	0.116143
AAEL008628	0.032464	0	0	0.029118	0.0153955	0	0	0.044098	0.04382	0.0219795	0.034068	0.037041	0	0	0.0177773	0.115279	0	0.034957	0	0.037559	0	0.199435	0.084772	0.102337	0.096636	0.033722	0.025768	0.112486	0	0.042994	0.146916	0.016147	0.054509	0.084723	0.0755737	0.085173	0.039669	0	0	0.0312105	0	0	0.057138	0.044672	0.0254525	0.219641	0.161104	0	0.094392	0.118784	0	0.06802	0	0	0.017005
AAEL008632	30.6962	36.2162	31.9119	32.8039	32.907	33.7993	34.0383	30.4362	32.1095	32.5958	16.3298	15.8772	13.0331	17.1465	15.5967	27.4858	28.3909	24.9846	34.0507	28.728	32.1878	32.7106	36.9351	43.1283	36.2405	42.7686	46.2605	46.9653	46.6406	45.6588	57.1449	54.9285	54.4657	56.1705	55.6774	62.7674	55.8799	65.0034	73.7869	64.3594	71.3195	66.5304	72.0945	78.2097	72.0385	58.1195	58.2541	64.9564	50.2593	57.8973	41.2832	43.4207	42.8016	42.4558	42.4903
AAEL008624	23.4482	26.8883	20.4619	23.5773	23.5939	22.9045	23.9103	22.4848	20.2393	22.3847	7.18797	9.83123	9.0043	8.24705	8.56764	7.89448	8.04623	8.69518	10.1618	8.69942	13.0739	17.4782	15.5346	13.1903	14.8192	18.953	22.7243	19.2136	18.7634	19.9136	27.2739	28.1307	21.5963	23.2647	25.0664	33.1914	28.5115	30.6611	36.9167	32.3202	41.0144	41.9033	54.0197	53.1256	47.5157	56.7295	55.8833	55.9359	45.4438	53.4981	34.196	28.9638	37.4051	32.825	33.3475
AAEL026976	0.123645	0.603769	0.439223	0.299679	0.366579	0.320825	0.257425	0.235635	0.12821	0.235524	0.03906	0.052065	0.098789	0.148228	0.0845355	0.112167	0	0	0.042114	0.0385703	0.07716	0.176306	0.100045	0.104275	0.114446	0.190797	0.074317	0.234371	0.116829	0.154078	0.105412	0.124361	0.149016	0.07182	0.112652	0.222287	0.110126	0.117653	0.087019	0.134271	0.254774	0.278868	0.436455	0.381475	0.337893	0.800409	0.507408	0.691572	0.551853	0.63781	0.306521	0.213843	0.36138	0.468376	0.33753
AAEL018117	12.1347	17.1222	11.0508	11.9972	13.0762	12.944	12.0381	12.8983	11.627	12.3768	21.7008	16.767	16.8503	17.2315	18.1374	21.7789	16.0175	16.2501	13.3554	16.8505	8.03281	14.6634	10.7753	7.99162	10.3658	11.0796	16.0151	12.3175	13.7472	13.2898	14.8897	22.1984	21.2082	15.6099	18.4765	16.8428	23.0607	14.2497	14.1083	17.0654	24.9831	26.1082	25.1376	28.7795	26.2521	34.8927	37.7233	35.29	38.149	36.5137	22.3923	27.6188	23.8436	21.3029	23.7894
AAEL019474	3.39221	2.46326	1.73359	2.83286	2.60548	3.62358	1.56573	2.25752	1.99977	2.36165	2.62529	1.89451	1.85397	2.45568	2.20737	2.67348	2.34664	0.995596	1.49786	1.8784	2.29461	1.88145	2.01302	2.10551	2.07365	3.2297	2.63311	2.15744	2.99453	2.75369	5.39948	2.77559	2.56728	3.51522	3.56439	3.90388	2.49542	2.91888	2.96817	3.07159	4.94747	3.54516	3.76811	5.15824	4.35474	6.32398	3.49434	3.32543	5.06056	4.55108	3.74549	3.9133	2.45835	2.89875	3.25397
AAEL021961	0	0	0	0	0	0	0.016387	0	0	0.00409675	0	0	0	0.031741	0.00793525	0.075116	0	0.029113	0	0.0260573	0	0	0.029539	0	0.00738475	0.026847	0	0	0.025883	0.0131825	0	0	0.011581	0	0.00289525	0	0	0.0347	0.011436	0.011534	0.013844	0	0.011365	0	0.00630225	0.015782	0	0	0.063257	0.0197597	0	0.022848	0	0.023077	0.0114813
AAEL000705	0.460512	0	0.054052	0.197628	0.178048	0	0	0	0.076744	0.019186	0	0	0	0.059379	0.0148447	0	0	0	0	0	0.0943	0	0	0	0.023575	0	0.11062	0	0	0.027655	0.219957	0.091676	0	0	0.0779082	0	0	0	0	0	0.423901	0	0.16155	0	0.146363	0.427081	0.484157	0	0.259195	0.292608	0.18362	0.256116	0.144467	0.60002	0.296056
AAEL000687	37.9447	52.8218	37.1039	42.0952	42.4914	51.5832	52.3595	55.9059	54.2616	53.5276	40.1326	46.5145	38.5137	42.6169	41.9444	44.2663	44.5524	32.0416	37.0916	39.488	53.4456	66.8279	65.0986	82.6166	66.9972	96.6653	98.183	101.158	88.4592	96.1165	44.4597	66.7115	52.8908	50.5408	53.6507	38.6042	54.6027	51.5672	42.8692	46.9109	61.5036	66.0137	70.2107	80.0905	69.4546	119.85	110.088	116.291	105.538	112.942	50.8397	65.032	60.8163	49.1127	56.4502
AAEL020766	1.75945	1.79662	1.55014	2.18813	1.82359	1.6968	2.56634	1.20616	2.32282	1.94803	1.70793	1.77578	1.39478	1.67871	1.6393	1.57399	1.54315	1.64914	0.91746	1.42093	1.34221	1.65775	2.29195	1.31286	1.65119	1.40606	1.42837	1.6285	1.76549	1.55711	1.61995	1.32777	1.59896	1.86224	1.60223	2.90372	1.7278	2.0088	2.35665	2.24924	3.73432	2.52943	3.23112	3.17783	3.16818	4.34103	4.12112	5.21583	3.97785	4.41396	3.20033	3.83307	2.67195	3.35239	3.26444
AAEL000682	12.0542	11.9285	8.9622	10.0724	10.7543	14.4634	10.9395	11.8793	12.0423	12.3311	5.3421	5.21458	5.6266	6.06726	5.56263	6.69101	5.80539	2.96634	4.62133	5.02102	8.14168	9.00568	6.93379	6.96579	7.76174	8.36836	11.3909	6.40726	7.0724	8.30973	9.94187	8.36184	7.21795	7.93882	8.36512	8.34065	8.04966	7.71184	7.76249	7.96616	13.5698	13.0166	11.9879	15.9591	13.6334	20.2734	22.4773	16.4256	20.5354	19.9279	13.7994	18.1737	11.1772	15.6007	14.6878
AAEL000701	15.8871	18.8961	16.6914	16.9907	17.1163	17.5658	17.3685	16.8064	16.0444	16.9463	30.3478	28.3724	29.1684	28.8796	29.192	32.949	39.1049	38.4323	29.791	35.0693	26.6386	34.2095	34.4284	26.8985	30.5438	12.3568	20.6135	15.0507	10.2293	14.5626	9.77962	11.8112	11.5384	8.2345	10.3409	9.14258	9.9602	10.161	8.94982	9.55341	13.1398	13.2007	16.1498	14.0776	14.142	56.676	42.5465	54.9983	66.1559	55.0942	47.6571	43.4368	30.0631	33.5202	38.6693
AAEL000697	1.02146	1.21656	0.761929	0.573166	0.893279	1.20685	1.14633	0.231874	0.448477	0.758381	0.425499	0.774417	0.856644	0.896971	0.738383	1.20768	0.961325	1.15129	1.66048	1.2452	0.578702	0.804694	0.440951	0.463835	0.572045	0.93903	1.19435	0.714639	0.544517	0.848135	0.676206	1.28944	0.888524	0.920645	0.943704	0.893412	1.34713	0.941571	1.11558	1.07442	1.53741	0.799705	1.72409	2.02813	1.52233	2.48621	3.22578	2.68039	2.89305	2.82136	1.62779	2.41626	1.6906	1.57914	1.82844
AAEL000692	4.12705	3.5981	2.65203	3.4411	3.45457	6.03606	2.80632	4.06637	2.02417	3.73323	2.77532	2.02039	2.64501	3.75086	2.7979	3.94952	5.25262	3.00506	4.49954	4.17669	7.37056	5.50297	5.22865	4.36162	5.61595	5.75141	7.59264	5.96537	5.13493	6.11109	13.2509	13.7875	10.9207	11.1424	12.2754	18.1	11.1442	15.8561	17.4759	15.6441	22.9028	20.9797	11.2225	19.0371	18.5355	14.5101	16.116	11.8449	8.23432	12.6763	5.73301	7.3967	4.93021	7.72855	6.44712
AAEL000709	54.8897	49.0197	51.2026	54.4547	52.3917	72.2894	77.4934	251.961	133.049	133.698	351.463	331.653	420.891	335.657	359.916	215.315	217.653	226.658	183.686	210.828	139.417	137.153	141.71	130.143	137.106	102.488	104.336	115.055	84.8576	101.684	69.5946	63.824	65.0713	59.4397	64.4824	80.635	70.956	79.3023	77.7468	77.16	98.6162	73.6412	96.7042	101.054	92.504	113.127	104.459	112.967	92.9562	105.877	119.376	86.1728	84.6854	73.3355	90.8924
AAEL023995	0	0.017857	0.013264	0	0.00778025	0.067006	0	0	0	0.0167515	0	0	0	0	0	0	0	0	0	0	0.003443	0.007557	0	0	0.00275	0	0.016836	0	0	0.004209	0.040478	0	0	0	0.0101195	0.035886	0.07385	0	0.006569	0.0290763	0	0	0	0	0	0.062411	0	0	0	0.0156028	0	0	0	0.028107	0.00702675
AAEL000703	22.4758	24.1094	22.569	21.3138	22.617	23.3363	21.683	21.1205	22.4213	22.1403	5.26543	5.12898	5.72516	5.54459	5.41604	5.28454	5.45565	4.42773	5.90679	5.26868	13.4857	12.5968	10.8888	18.4592	13.8576	19.1591	28.8448	27.622	20.3706	23.9991	11.3308	19.7163	13.7402	12.4917	14.3198	12.4569	15.9788	11.8797	14.5639	13.7198	24.3209	19.7004	27.802	35.9862	26.9524	28.9898	32.5135	33.3184	41.0864	33.977	53.6419	45.5142	39.7695	47.9009	46.7066
AAEL000713	193.709	193.59	217.748	217.136	205.546	232.167	209.041	236.485	242.93	230.156	190.443	177.582	231.654	212.601	203.07	150.963	154.712	149.491	133.145	147.078	162.118	133.928	130.165	123.754	137.491	35.1838	75.3743	43.6744	29.9715	46.051	11.6594	19.3088	11.3598	10.5014	13.2074	11.9509	21.7106	11.6691	9.87934	13.8025	34.6495	24.2154	48.7688	41.4055	37.2598	120.813	64.0796	140.67	170.068	123.908	361.947	219.269	296.567	267.834	286.404
AAEL000706	52.8833	100.158	46.8643	44.6343	61.1349	86.8623	81.9719	101.228	86.3658	89.1069	83.9773	108.917	81.6003	89.2242	90.9296	78.1192	70.2091	53.8464	43.853	61.507	39.0135	129.137	51.2046	41.4405	65.1989	68.6351	119.353	63.1777	67.9921	79.7894	38.8758	76.6977	39.6581	36.4113	47.9107	35.7379	69.5074	40.4699	33.0587	44.6935	59.34	99.7294	60.7574	71.7813	72.902	128.046	189.21	112.254	140.05	142.39	106.263	171.379	69.4592	86.1777	108.32
AAEL000704	1.19931	0.694764	0.465873	0.559292	0.729809	1.31889	0.379215	0.66209	0.907048	0.816811	1.33037	0.231488	0.329808	0.655772	0.636859	0.907223	0.490437	0	0.541664	0.484831	0.718552	0.452065	0.376191	0.458265	0.501268	0.79407	0.795198	0.439011	0.65467	0.670737	0.741158	0.399221	0.505943	0.952857	0.649795	0.621692	0.490651	0.841101	0.511606	0.616263	1.68927	1.24692	1.7798	0.986272	1.42556	1.82105	0.891372	1.23814	1.36768	1.32956	1.66226	0.590059	1.40001	1.11125	1.19089
AAEL000716	23.4686	32.0636	25.6171	25.5075	26.6642	26.4309	32.6537	32.1056	37.5884	32.1947	10.1216	9.50896	9.18844	9.41849	9.55938	13.8664	13.4712	11.1846	13.1533	12.9189	13.2366	16.0481	13.313	14.2686	14.2166	20.2472	15.8199	18.7285	16.5269	17.8306	19.4203	17.5189	18.2277	18.2022	18.3423	30.3324	20.926	28.4361	28.7364	27.1077	46.6104	33.338	52.8853	48.7455	45.3948	47.8506	42.3488	42.3124	37.3732	42.4712	34.3628	36.3361	33.3417	30.3425	33.5958
AAEL026540	1.32667	1.83403	2.05359	1.14911	1.59085	1.36039	1.16976	0.546315	1.35133	1.10695	1.11925	0.542828	0.759281	0.737041	0.789599	0.373477	0.284754	0.698834	0.871021	0.557021	0.562153	1.01337	0.343357	0.654354	0.643308	1.5017	1.26566	1.48826	1.19626	1.36297	1.18074	0.825049	0.716483	1.37722	1.02487	1.65728	0.728099	1.1095	0.25868	0.938389	2.4784	2.98755	4.57166	4.51732	3.63873	4.44195	5.20362	4.74449	3.60128	4.49783	2.05411	1.91383	2.74446	2.20985	2.23056
AAEL019578	1.10045	0.911352	0.807886	0.872523	0.923053	1.23881	0.996578	0.774825	1.28502	1.07381	0.756841	0.423752	0.537424	0.606384	0.5811	0.977994	0.954875	0.630318	0.773063	0.834063	0.989743	0.724821	0.702824	0.579359	0.749187	1.34417	1.09124	1.03668	1.04404	1.12903	2.0275	1.16926	1.18654	1.11192	1.3738	1.83223	0.977047	1.58733	1.21184	1.40211	2.87949	1.66259	2.552	2.0838	2.29447	3.10508	2.69559	2.06	1.87358	2.43356	1.86662	1.70359	1.35701	1.27538	1.55065
AAEL020638	7.38976	7.20914	6.97469	7.31974	7.22333	6.56647	6.4347	5.49917	6.18781	6.17204	5.00204	5.45413	4.98005	5.59655	5.25819	5.49259	6.18757	3.28355	5.10428	5.01699	4.92283	5.9114	5.29085	5.56712	5.42305	5.61858	6.21946	5.45043	5.76219	5.76266	7.45284	5.94864	6.00351	7.21283	6.65446	7.82578	6.28866	6.80074	7.70912	7.15607	10.1521	8.28642	9.66615	10.678	9.69567	14.7545	14.2637	13.8289	14.2808	14.282	9.7309	9.93424	9.00132	9.95898	9.65636
AAEL000707	7.21108	8.85902	6.56369	7.65745	7.57281	7.86009	6.75911	6.49179	6.10113	6.80303	11.5883	12.2803	9.87677	10.9449	11.1726	8.90943	7.96377	7.35961	6.74819	7.74525	5.91044	7.76841	5.059	5.03485	5.94318	4.71473	6.61883	5.62817	3.60244	5.14104	3.53057	4.71373	4.01438	3.58782	3.96163	5.48624	5.83688	5.11418	4.2223	5.1649	9.02543	8.02185	8.51803	9.11778	8.67078	17.1524	17.8529	17.1288	21.3487	18.3707	10.9452	16.6645	9.82517	10.5616	11.9991
AAEL000699	2.63449	3.02564	3.20906	2.71289	2.89552	3.06265	2.14821	2.5634	3.04056	2.70371	1.88783	3.30444	2.67252	3.88638	2.93779	2.02324	1.79194	2.44284	1.8572	2.0288	0.737228	3.56627	2.14351	1.02365	1.86767	0.968382	2.86604	0.942736	0.620475	1.34941	0.459008	1.22345	0.552795	0.930203	0.791364	0.929006	1.63879	1.09688	1.05414	1.1797	2.6697	3.03583	3.19926	3.76296	3.16694	10.2749	7.76328	13.1186	14.4895	11.4116	4.76012	9.06839	3.94598	5.21285	5.74684
AAEL000720	4.40057	4.5074	3.76755	4.45574	4.28281	7.26891	4.05433	4.06199	4.93468	5.07998	6.49757	6.74724	4.93354	8.27396	6.61308	6.52145	6.54533	5.95192	6.72865	6.43684	5.64844	6.3108	5.08198	6.42056	5.86544	3.37696	5.05426	4.57835	3.81668	4.20656	3.73015	4.39657	3.99916	2.92639	3.76307	4.28453	4.6034	3.53705	3.09357	3.87964	5.79293	5.60704	6.53791	6.33261	6.06763	10.2366	9.17367	12.5781	8.95636	10.2362	8.58589	8.62004	6.04734	6.79821	7.51287
AAEL000719	9.50256	9.2201	7.44831	8.05213	8.55577	9.42705	9.04821	7.83004	6.82437	8.28242	8.88737	8.80063	8.10109	7.51998	8.32727	5.64508	4.83987	4.1957	5.26255	4.9858	5.51489	6.96995	5.47435	5.81131	5.94263	7.20479	10.3398	7.21875	8.20425	8.24189	13.5921	12.3775	12.2649	11.8407	12.5188	19.6133	13.7288	13.836	19.1286	16.5767	24.908	22.721	20.3448	26.5977	23.6428	26.6139	27.7874	20.8041	21.9514	24.2892	11.6502	17.3624	10.169	11.152	12.5834
AAEL000685	0.798427	0.663332	0.731793	0.711939	0.726373	0.725728	0.584463	0.633413	0.658906	0.650628	1.30378	0.949887	0.846959	1.10889	1.05238	0.82995	0.809137	0.673102	0.547682	0.714968	0.538214	0.757489	0.955521	0.335745	0.646742	0.673408	0.580249	0.626119	0.632146	0.627981	1.2377	0.622214	0.887788	0.801884	0.887397	0.965176	1.13877	1.43085	0.540557	1.01884	2.33298	1.77518	2.28332	1.70292	2.0236	3.94218	2.19937	3.42186	2.75863	3.08051	1.15454	1.14009	1.03267	1.03781	1.09128
AAEL000679	63.5108	82.3176	63.2718	66.3533	68.8634	66.6614	59.4632	60.953	62.3864	62.366	62.8293	70.5075	66.2909	69.3861	67.2535	66.2512	68.7166	73.3338	74.2537	70.6388	71.5557	89.1951	78.6462	78.4454	79.4606	74.4408	92.6446	98.0359	89.0999	88.5553	59.6169	89.7386	67.5984	70.5514	71.8763	63.3381	80.2511	58.5677	49.1831	62.835	71.6417	74.7167	79.6617	107.725	83.4362	113.277	115.975	125.049	124.04	119.585	106.924	117.184	94.4679	87.4713	101.512
AAEL000708	9.24217	10.5524	10.8195	10.1829	10.1992	10.2433	8.61797	10.4969	9.21861	9.6442	16.4927	16.1406	19.0421	18.8355	17.6277	19.5848	21.2886	24.7891	20.12	21.4456	13.4929	16.8157	14.628	10.2275	13.791	4.08372	10.882	6.22991	3.91612	6.27793	3.56829	4.90229	3.57276	1.92558	3.49223	2.63514	4.06581	3.91525	3.02481	3.41025	7.87417	6.64028	9.08654	9.07708	8.16952	41.9878	30.5844	45.4725	52.8443	42.7222	23.0391	25.2804	17.3598	19.3614	21.2602
AAEL000714	0.244856	0.319459	0.082609	0.242013	0.222234	0.084387	0.136453	0.105011	0.204731	0.132645	0.089599	0.209639	0.185695	0.139799	0.156183	0.128862	0.075309	0.150619	0.052797	0.101897	0.139965	0.060235	0.030297	0	0.0576243	0	0.08148	0.122378	0.443354	0.161803	0.170566	0.34672	0.318622	0.372211	0.30203	0.172492	0.060302	0.145501	0.297171	0.168867	0.680516	0.512771	0.88159	0.660167	0.683761	0.137034	0.379658	0.721248	0.869623	0.526891	0.416607	0.295684	0.325642	0.998536	0.509117
AAEL007849	3.02445	2.65161	1.68045	2.99212	2.58716	3.19304	2.60591	1.863	2.73123	2.5983	2.39968	2.69906	2.10428	3.37431	2.64433	3.51279	3.56939	3.43928	3.00985	3.38283	3.83972	3.27163	4.03844	5.12045	4.06756	4.68436	3.175	4.24345	3.34732	3.86253	3.82134	4.44444	3.73795	4.42425	4.107	4.44839	4.53145	4.7048	4.35292	4.50939	7.73117	4.07618	8.13341	5.95564	6.4741	9.89673	7.01483	9.54134	9.8981	9.08775	2.82925	6.13702	2.38537	2.53851	3.47254
AAEL007848	13.7195	21.2259	13.1103	14.6945	15.6875	19.6231	15.3705	14.1439	14.09	15.8069	13.5119	14.5702	16.823	13.4499	14.5887	12.0196	13.8318	10.5866	11.9777	12.1039	11.6638	16.5632	11.0006	12.0243	12.813	14.5719	21.5702	16.7235	16.8587	17.4311	27.3153	25.5103	25.7716	26.9912	26.3971	34.8823	32.4745	33.4682	35.5885	34.1034	53.5125	45.1545	53.4928	55.8116	51.9928	53.0363	53.5456	49.8389	46.3203	50.6853	25.117	30.2099	21.7079	22.9862	25.0052
AAEL007862	2.95835	3.92324	2.75007	3.41105	3.26068	2.89099	2.40917	1.93888	2.48842	2.43186	2.07704	2.6327	2.17748	3.05621	2.48586	2.41294	2.18476	2.28294	2.05148	2.23303	2.08009	2.35398	1.93732	2.37842	2.18745	2.58211	2.95989	2.39674	2.4814	2.60503	2.38352	2.53443	1.71854	2.61281	2.31233	2.27224	3.2237	2.31646	2.69877	2.62779	4.27425	3.3139	3.67089	4.22846	3.87188	6.23321	6.89947	7.13335	6.79048	6.76413	4.82277	6.52211	4.36052	4.74102	5.1116
AAEL019689	0.561362	1.35625	0.840453	1.3391	1.02429	0.876708	1.17523	1.75641	0.957108	1.19136	0.586235	0.58658	0.553018	0.547749	0.568395	1.52105	1.28533	1.06544	1.14237	1.25355	1.73241	1.91775	0.785219	1.00002	1.35885	1.64619	1.43555	1.78129	1.92914	1.69804	1.70424	1.20713	0.801059	2.02824	1.43517	1.32735	1.25552	1.62046	1.27887	1.37055	3.49367	4.34493	4.07857	6.44246	4.58991	6.04938	3.0872	4.8585	4.02171	4.5042	2.47781	1.58897	1.5737	1.83431	1.8687
AAEL007842	3.24172	2.41129	2.66607	2.45087	2.69249	2.0838	2.55984	1.94506	2.09238	2.17027	0.938953	0.539732	0.938368	0.637728	0.763695	1.67255	1.50404	0.88953	0.858595	1.23118	1.38808	1.39313	1.40402	1.26961	1.36371	2.54205	2.24799	1.69102	2.21312	2.17355	4.14075	3.59615	4.38871	4.44172	4.14183	6.79234	5.13877	5.09828	7.08274	6.02803	12.2057	9.4647	10.7547	11.7614	11.0466	10.5264	11.1533	10.1269	9.11689	10.2309	4.87466	4.49301	4.55293	4.58862	4.6273
AAEL007856	0.005905	0.013032	0	0	0.00473425	0	0	0.010374	0	0.0025935	0.032751	0	0	0	0.00818775	0	0	0	0	0	0.025741	0	0	0	0.00643525	0	0.027373	0	0.014674	0.0105118	0	0.004136	0	0.002908	0.001761	0	0	0.004551	0.000388	0.00123475	0.008432	0.014705	0	0.039408	0.0156362	0	0	0.016061	0	0.00401525	0	0.018001	0	0	0.00450025
AAEL007845	76.0246	74.8911	62.8093	69.658	70.8457	81.2165	61.3604	74.0642	70.9493	71.8976	81.7123	69.1938	79.4804	79.2094	77.399	76.1829	66.604	57.7489	58.4083	64.736	72.6651	55.4209	61.8044	68.3257	64.554	72.2679	70.2081	69.2507	62.8758	68.6506	103.894	79.959	86.1467	86.6143	89.1536	130.543	98.4368	113.211	120.004	115.549	273.673	189.754	274.383	272.289	252.525	327.017	226.647	223.365	171.324	237.088	121.084	94.9113	104.868	102.015	105.72
AAEL007865	12.5488	13.3278	10.6194	11.9034	12.0999	12.5051	12.4952	9.5563	7.69861	10.5638	9.09306	7.6993	8.03895	7.63726	8.11714	6.49953	7.91885	5.81261	6.07934	6.57758	6.97014	8.05962	6.57649	7.48586	7.27303	8.81136	11.2572	9.43695	9.56514	9.76767	8.04634	13.9371	14.0446	14.8592	12.7218	19.6548	16.3125	16.5979	18.6843	17.8124	14.5237	14.8467	15.7441	16.838	15.4881	32.6628	31.4514	30.8076	29.0356	30.9893	18.6112	20.7693	19.7139	20.7077	19.9505
AAEL024022	5.15486	5.69138	5.48692	4.77338	5.27663	4.88135	3.96452	1.68816	3.76462	3.57466	2.01436	1.78812	2.03983	1.86452	1.92671	2.62803	1.71796	1.93898	2.20162	2.12165	2.55537	2.96134	2.14152	2.78618	2.6111	1.75089	2.80067	1.67233	3.03306	2.31424	4.13313	3.32682	3.69265	3.25957	3.60304	4.17508	4.28359	5.41047	4.79837	4.66688	9.38318	7.35621	9.92914	8.65988	8.8321	15.6583	11.5337	12.8945	9.99074	12.5193	7.42399	8.5815	9.16106	7.57162	8.18454
AAEL007858	8.74107	9.55758	8.72063	7.57101	8.64757	10.8627	8.70499	9.28691	9.47007	9.58116	15.1454	16.2292	13.7793	15.5954	15.1873	17.2507	17.1946	17.246	16.6075	17.0747	14.1134	16.9519	17.0892	11.6136	14.942	8.34447	11.6878	7.18541	4.68018	7.97445	2.57262	6.27817	3.3931	3.85121	4.02378	2.89895	6.45733	4.24779	2.43953	4.0109	4.01738	7.14868	4.48466	8.62718	6.06948	21.0883	21.3444	25.7077	32.5763	25.1792	18.4001	23.3956	14.499	16.6264	18.2303
AAEL007857	2.72717	2.73989	2.2029	2.16792	2.45947	2.86037	2.41993	2.36332	2.23864	2.47056	3.12094	3.42806	3.17301	3.15694	3.21974	2.63326	2.82976	2.21299	2.12183	2.44946	2.81041	4.01748	2.58508	2.27521	2.92205	2.15585	3.85796	1.91769	2.17649	2.527	2.34903	2.61286	1.71731	1.87754	2.13919	2.40029	2.72459	2.15394	2.2362	2.37875	3.46242	3.70714	3.46905	3.66194	3.57514	5.6038	6.98884	5.33211	7.02336	6.23702	4.10437	7.69424	3.2923	4.78537	4.96907
AAEL007863	5.19487	5.86755	5.00961	4.42533	5.12434	5.85079	4.52296	6.21534	5.57057	5.53991	6.01816	6.54347	9.55256	6.60946	7.18091	5.16636	5.47431	4.026	4.14408	4.70269	4.47975	5.50304	4.61237	4.22976	4.70623	3.89258	5.89544	4.20287	3.81352	4.4511	4.51839	4.96191	3.34642	3.94062	4.19184	3.83098	4.81535	3.58861	3.8742	4.02729	5.62386	6.75631	5.48971	6.66006	6.13248	10.9916	13.2272	11.8172	15.0921	12.782	7.74952	13.8495	6.36215	9.05448	9.25391
AAEL021145	6.79654	5.63437	5.97498	6.09944	6.12633	6.64723	6.43866	5.04399	6.46965	6.14988	4.05283	3.83541	3.84911	3.63372	3.84277	4.38801	4.6453	2.45291	3.79102	3.81931	4.61479	4.61705	5.11975	5.19279	4.88609	4.1938	5.86317	4.85066	5.14618	5.01345	6.00269	5.70409	4.44577	5.24741	5.34999	5.09226	4.75138	5.67112	5.97334	5.37202	8.14344	7.03994	7.05349	9.21539	7.86307	12.0535	10.3317	11.5898	12.6667	11.6604	8.68342	9.94359	9.35086	11.0599	9.75946
AAEL024416	0.130668	0.149142	0.10582	0.129954	0.128896	0.147946	0.188494	0.046956	0.151703	0.133775	0.249026	0.105046	0.226829	0.323325	0.226056	0.181019	0.293021	0.138497	0.129389	0.185481	0.08996	0.356089	0.141769	0.34287	0.232672	0.072898	0.062426	0.061065	0.061897	0.0645715	0.360134	0.073893	0.138656	0.128529	0.175303	0.060139	0.087448	0.086759	0.15096	0.0963265	0.224164	0.137636	0.218804	0.228317	0.20223	0.320127	0.361889	0.471301	0.287081	0.360099	0.177961	0.189769	0.251687	0.380761	0.250045
AAEL020664	0	0	0	0	0	0	0	0	0	0	0.168007	0	0.090978	0.097419	0.089101	0	0	0	0	0	0	0	0	0	0	0	0	0.030928	0	0.007732	0.243292	0	0	0	0.060823	0	0.06775	0	0	0.0169375	0.337808	0	0	0	0.084452	0.156495	0.008529	0.362289	0.325138	0.213113	0	0	0	0.413754	0.103439
AAEL007854	13.7606	16.0279	12.7361	14.338	14.2157	16.1576	16.2255	13.5574	14.0631	15.0009	14.797	16.1349	13.7161	16.6573	15.3263	17.8597	20.4794	19.2893	18.0788	18.9268	19.168	19.4555	19.2521	18.4736	19.0873	13.0076	18.4166	13.8306	15.0452	15.075	9.67996	13.9948	9.95792	9.22969	10.7156	9.82048	12.0712	10.7073	7.42767	10.0067	13.0538	12.275	15.326	16.9673	14.4055	29.0488	24.4276	27.8026	28.7629	27.5105	23.3402	26.0371	21.584	19.7281	22.6723
AAEL028221	0.132978	0.323773	0.423558	0.313943	0.298563	0.530308	0.158849	0.119867	0.164302	0.243331	0.035999	0.237833	0.135404	0.069299	0.119634	0.127041	0.107036	0.070435	0	0.076128	0.128999	0.169714	0	0.101164	0.0999692	0.222904	0.405086	0.123176	0.084554	0.20893	0.304465	0.238216	0.220832	0.352807	0.27908	0.053335	0.374425	0.09913	0.107126	0.158504	0.333852	0.40153	0.687468	0.468564	0.472853	0.578437	0.363676	0.779718	0.688554	0.602596	0.341799	0.335426	0.297793	0.37261	0.336907
AAEL027090	1.7116	1.87859	0.926326	1.5728	1.52233	1.94172	1.96467	1.89527	1.62559	1.85681	1.41012	1.10787	1.25606	0.955614	1.18242	1.02049	0.665726	1.2823	1.17796	1.03662	1.46768	0.86006	0.986927	0.622381	0.984263	1.34248	1.34479	1.466	1.17883	1.33303	1.61439	1.72408	1.47822	1.40157	1.55456	1.7337	1.58691	2.01175	2.06282	1.84879	2.94463	1.56019	3.97634	3.08437	2.89138	3.76603	4.39256	4.73394	5.74306	4.6589	2.54445	3.59031	2.40941	2.86654	2.85268
AAEL025868	1.31722	1.40586	1.0485	1.54	1.32789	1.64217	1.68509	1.29348	1.12304	1.43594	3.00961	1.59116	3.70678	2.23826	2.63645	6.30136	4.83298	2.35352	9.21268	5.67513	10.3645	8.24295	11.4537	16.1067	11.542	8.08373	7.60163	5.73765	8.0854	7.3771	9.9227	9.85238	9.32539	10.421	9.88037	7.94991	5.35086	6.04175	6.52273	6.46631	4.65428	5.4954	4.2235	5.10848	4.87041	1.97596	3.43608	2.32681	3.62738	2.84156	1.42715	2.15931	1.27178	1.75925	1.65437
AAEL007853	3.22877	4.01141	2.17981	3.45362	3.2184	4.28131	3.19383	2.51278	3.3408	3.33218	5.02631	5.55081	3.99732	6.27616	5.21265	4.57861	4.99349	5.73988	4.69489	5.00172	3.39164	5.30115	3.50108	3.46152	3.91385	3.42056	4.84298	2.00097	2.10809	3.09315	2.23376	2.89134	2.67679	1.89503	2.42423	2.31461	3.56971	2.02686	2.5753	2.62162	4.04214	4.3845	3.53708	4.51107	4.1187	10.1289	9.07037	8.93584	10.5209	9.66399	5.75885	9.54692	4.20413	5.53907	6.26224
AAEL007850	4.06981	3.9361	3.79338	2.74349	3.6357	3.71395	3.32497	2.77777	2.95078	3.19187	2.82482	2.55656	2.28652	3.89068	2.88965	3.04997	2.76128	3.13904	2.08764	2.75948	2.16929	3.75409	1.83129	2.05558	2.45256	3.09895	3.68101	2.50079	2.11804	2.8497	3.31888	3.72971	3.33054	2.9035	3.32065	2.96561	2.93177	3.47358	3.41798	3.19723	5.1089	4.90655	5.57313	5.37149	5.24002	10.7819	10.0513	9.75728	10.5488	10.2848	5.66077	8.4848	3.83071	6.61789	6.14854
AAEL007844	0	0.061439	0	0	0.0153598	0.024673	0.294317	0.056321	0	0.0938278	0	0	0	0	0	0	0	0.064427	0.040801	0.026307	0.054641	0	0	0.05956	0.0285502	0	0	0	0	0	0	0	0	0.061504	0.015376	0.043353	0	0	0.047919	0.022818	0.038746	0	0	0	0.0096865	0.071577	0	0	0.113371	0.046237	0.09074	0	0	0.05484	0.036395
AAEL021610	0.286059	0.310392	0.280493	0.379819	0.314191	0.362566	0.252068	0.259591	0.495858	0.342521	0.191697	0.186921	0.10432	0.251251	0.183547	0.147146	0.11292	0.120307	0.189376	0.142437	0.14356	0.185841	0.096059	0.241635	0.166774	0.18086	0.101504	0.218194	0.21145	0.178002	0.208388	0.227999	0.218947	0.231597	0.221733	0.185392	0.193624	0.378448	0.500221	0.314421	0.524853	0.271973	0.537533	0.816966	0.537831	0.755602	0.583361	0.895705	0.895285	0.782488	0.261835	0.544632	0.354628	0.647493	0.452147
AAEL026638	0.221811	0.28457	0.097449	0.03118	0.158752	0.333247	0.023704	0.151847	0.101227	0.152506	0.058569	0.161436	0	0.0819	0.0754762	0.113109	0.12132	0.098029	0.10353	0.108997	0.084391	0.158726	0.227558	0.136771	0.151861	0.076501	0	0.048398	0.1934	0.0795747	0.109289	0.069382	0.152016	0.099272	0.10749	0.069723	0.245284	0.201203	0.258761	0.193743	0.396082	0.131195	0.296063	0.279602	0.275736	0.334871	0.628493	0.417126	0.351878	0.433092	0.185065	0.183601	0.175138	0.34518	0.222246
AAEL003355	0.977619	1.09786	1.24214	1.33807	1.16392	1.18415	0.846417	0.956892	0.894095	0.970388	0.512618	0.263861	0.448195	0.608454	0.458282	0.761734	0.768428	0.727725	0.639945	0.724458	0.588418	0.905851	0.511554	0.932323	0.734536	0.915721	0.631807	0.651665	0.678231	0.719356	1.308	1.1461	1.22898	0.960458	1.16089	1.34718	0.678754	1.61796	1.8786	1.38062	3.19351	1.47464	2.62965	3.58423	2.72051	3.74373	2.97773	3.82528	3.39715	3.48597	1.42633	2.03194	1.40935	1.69215	1.63994
AAEL003352	49.5615	65.7142	41.0134	51.6257	51.9787	51.4646	53.0094	56.1934	55.0724	53.9349	115.971	137.075	135.249	134.956	130.813	113.844	126.925	143.975	99.774	121.129	63.5456	92.2172	96.2276	39.482	72.8681	19.6496	53.6483	19.7706	12.36	26.3572	8.48517	19.844	8.23318	7.77125	11.0834	8.73212	21.4189	6.23673	5.73062	10.5296	14.1936	19.5598	18.9828	27.951	20.1718	161.05	122.559	179.638	207.482	167.682	128.334	161.2	98.3287	103.796	122.915
AAEL003347	42.4201	52.641	37.9519	44.948	44.4903	47.6403	41.1699	37.7971	42.7956	42.3507	9.36852	10.3502	5.56174	9.97887	8.81483	9.92232	5.77053	4.77637	5.39881	6.46701	7.21265	11.0746	3.22418	7.49123	7.25067	44.8975	26.9405	40.9223	39.676	38.1091	100.077	75.7357	95.5854	79.7369	87.7839	127.325	97.7611	193.569	178.376	149.258	152.231	126.135	157.45	141.313	144.282	261.186	191.847	260.569	152.427	216.507	146.111	127.264	191.662	94.1547	139.798
AAEL023089	0.09561	0.197059	0.124111	0.410271	0.206763	0.26649	0.287049	0.183086	0.110653	0.211819	0	0	0	0.234236	0.058559	0.212712	0.098212	0	0.085308	0.099058	0	0.399781	0	0.392584	0.198091	0	0.199701	0.100158	0.569317	0.217294	0.560641	0.668292	0.264192	0.292423	0.446387	0.254713	0.540496	0.337838	0.289352	0.3556	0.738164	1.06874	0.321212	0.930423	0.764634	0.306911	1.09614	1.16743	0.788095	0.839644	0	0.774682	0.28077	0.31577	0.342805
AAEL003346	6.96619	8.25597	6.24637	6.3969	6.96636	7.48447	6.28131	6.38584	6.83656	6.74704	8.39871	7.57143	7.12833	7.45235	7.63771	6.69625	5.93594	6.05997	7.4135	6.52641	7.80196	5.36299	6.72567	8.31785	7.05212	8.23844	8.2753	8.20392	7.8986	8.15406	8.70486	8.75763	8.32238	8.52636	8.57781	9.17066	8.73236	9.73486	8.86352	9.12535	12.6977	10.4565	14.7407	12.7899	12.6712	17.4033	12.6749	16.8519	14.6076	15.3844	8.89594	8.29623	8.26571	9.40583	8.71593
AAEL027947	0.011948	0	0	0	0.002987	0	0.014049	0	0	0.00351225	0	0	0	0	0	0	0.025358	0	0	0.0063395	0	0	0.017137	0	0.00428425	0.024485	0	0	0	0.00612125	0	0	0	0	0	0	0	0	0	0	0	0	0	0	0	0	0	0	0	0	0	0	0	0.010163	0.00254075
AAEL003332	5.65759	6.17157	4.45338	5.73761	5.50504	7.23987	4.57588	6.6237	5.67333	6.02819	7.78478	10.5945	8.92189	8.45794	8.93977	5.85212	6.32376	6.90362	6.73788	6.45435	5.0255	5.82934	5.71946	4.49245	5.26669	3.49169	5.16593	3.80052	3.24173	3.92497	2.29492	3.80931	2.33455	2.29574	2.68363	2.19436	3.18868	2.21602	2.98663	2.64642	5.08057	3.80026	6.48576	5.7928	5.28985	16.4468	14.5648	16.8859	22.4075	17.5762	11.7667	13.2635	8.58894	9.30734	10.7316
AAEL020615	5.32602	4.82526	4.72419	5.35643	5.05798	5.48798	5.37629	4.35572	5.37312	5.14827	0.806455	0.829795	0.598153	1.25927	0.873418	1.02929	1.28813	0.608721	0.778601	0.926184	1.25115	2.49763	1.53083	1.01567	1.57382	1.52909	2.48405	1.17718	1.2159	1.60156	1.94318	1.94559	1.928	1.68936	1.87653	3.17273	2.55408	2.73813	3.13838	2.90083	7.40964	4.94273	7.55137	7.17464	6.7696	10.88	10.3479	9.25657	10.1205	10.1512	6.7125	8.22079	7.0191	8.64939	7.65045
AAEL024019	0.101159	0.127993	0.141133	0.0674	0.109421	0.299596	0.2489	0.131052	0.12481	0.20109	0.083878	0	0.047535	0.075382	0.0516988	0.111748	0	0.109017	0	0.0551912	0	0	0	0	0	0.155002	0.079386	0.155864	0.101365	0.122904	0.247707	0	0	0.196005	0.110928	0.23401	0.063319	0.076102	0.137794	0.127806	0.264389	0.253103	0.247585	0.43739	0.300617	0.283124	0	0.219419	0.285241	0.196946	0.187333	0.08691	0.412671	0.064233	0.187787
AAEL006609	28.6287	24.8821	25.2526	27.3029	26.5166	78.2945	43.0887	10.0553	27.8982	39.8342	5.08679	8.81431	6.2861	10.3994	7.64665	20.9398	29.2172	16.1329	16.958	20.812	20.4056	24.6794	30.8059	14.681	22.643	13.1601	19.2918	12.5192	23.4129	17.096	19.6171	19.8364	25.4906	21.9403	21.7211	33.7027	40.5865	46.1479	35.9472	39.0961	51.5438	36.8918	56.4329	73.0819	54.4876	109.024	69.5805	97.0052	72.8245	87.1085	52.6575	35.6945	34.4386	48.3602	42.7877
AAEL006628	7.64642	7.12939	6.79079	6.96414	7.13269	8.88159	7.85164	7.33668	6.82989	7.72495	5.58592	4.31849	4.46343	5.31109	4.91973	5.63392	6.20735	6.00037	6.98209	6.20593	7.36094	6.99411	6.26179	5.90375	6.63015	6.99447	6.56009	5.05019	7.30588	6.47766	6.68324	7.35842	6.87005	7.58929	7.12525	7.62049	7.14378	7.98116	9.69142	8.10921	13.1463	10.8393	14.862	13.0597	12.9768	23.838	16.6371	21.7778	20.4413	20.6736	16.735	14.7367	10.9609	10.7131	13.2864
AAEL021388	0.314406	0.192391	0.172174	0.183288	0.215565	0.37244	0.189033	0.147867	0.248566	0.239476	0.16225	0.275324	0.086106	0.099782	0.155865	0.075074	0	0.079355	0.153058	0.0768717	0.02912	0.102948	0.203993	0.195712	0.132943	0.053663	0.165254	0.138462	0.171568	0.132237	0.33157	0.224679	0.041224	0.1557	0.188293	0.224605	0.238607	0.507488	0.323123	0.323456	0.639569	0.34845	0.716948	0.486712	0.54792	0.790889	0.420665	0.728227	0.707477	0.661814	0.315123	0.621128	0.281825	0.33608	0.388539
AAEL023698	0	0	0.018652	0	0.004663	0.014087	0	0	0	0.00352175	0.022111	0	0	0	0.00552775	0	0	0	0	0	0	0	0	0	0	0	0	0	0	0	0	0	0.016541	0	0.00413525	0	0	0	0	0	0	0.049571	0.040926	0	0.0226242	0	0	0.06738	0.044423	0.0279507	0	0	0.065477	0	0.0163692
AAEL006610	11.2571	11.4723	9.81904	11.0719	10.9051	10.8262	11.7599	10.2462	11.6654	11.1244	9.36858	12.4717	11.7323	10.4735	11.0115	14.3156	13.8107	12.6168	11.9816	13.1812	8.21684	10.9986	11.4153	5.1772	8.952	5.05384	8.40023	5.08718	2.59854	5.28495	2.24258	3.62063	2.00901	1.9575	2.45743	2.5138	4.0539	2.25857	2.24877	2.76876	5.6242	5.2594	6.19751	10.2435	6.83115	36.4549	26.9606	38.1011	45.3157	36.7081	20.743	25.2177	20.7015	22.2107	22.2182
AAEL006602	2.25215	1.65288	1.36183	1.16015	1.60675	1.08668	0.984767	1.9546	3.28645	1.82813	1.20105	1.02397	0.50794	1.46235	1.04883	0.884436	0.813085	0.574228	1.32983	0.900395	0.455351	1.68582	0.611746	1.34461	1.02438	1.47469	1.75608	1.52384	2.19961	1.73856	1.28268	1.99864	1.45038	2.18937	1.73027	1.38186	1.39902	1.26407	1.76307	1.452	1.9505	1.41392	1.97779	1.95068	1.82322	0	1.91697	0.765037	1.17892	0.965233	1.01258	0.396534	0.59689	0.912987	0.729747
AAEL006605	2.7308	2.53749	2.13493	1.79099	2.29856	1.58734	1.7953	2.66522	1.82745	1.96883	1.57284	1.8758	1.67374	1.81899	1.73534	1.81373	1.78348	2.52571	1.96062	2.02088	1.99951	2.09494	3.46238	0.767008	2.08096	0.789757	1.01449	0.752934	0.42106	0.74456	1.02218	0.974646	0.901827	0.550208	0.862215	1.77583	0.809504	1.44305	1.85749	1.47147	6.93072	2.81433	7.50657	9.77941	6.75776	5.50468	3.44752	5.42264	3.45189	4.45668	2.25128	2.68187	2.38307	2.8652	2.54536
AAEL006620	3.13433	2.488	2.17036	2.59613	2.59721	2.3118	2.20126	2.66226	2.48062	2.41398	4.30478	4.32029	5.2695	3.65273	4.38683	2.77375	3.47164	3.62714	3.04868	3.2303	3.14466	3.15152	3.49331	4.98738	3.69421	4.0101	4.51652	5.70957	4.58734	4.70588	6.48712	4.63064	4.52419	4.84634	5.12207	6.64643	4.70026	5.83003	5.83913	5.75396	7.52444	5.28179	7.72346	7.3383	6.967	5.37751	5.37556	7.05368	4.90082	5.67689	3.80968	3.28161	2.75024	3.76695	3.40212
AAEL006603	0.216016	0.606798	0.352217	0	0.293758	0.298073	0.344585	0.098855	0.480405	0.30548	0.163879	0.231723	0.449473	0.248548	0.273406	0	0.200375	0.078629	0.301014	0.145004	0.300724	0.112394	0	0.413237	0.206589	0.608565	0.48012	0.686259	0.363669	0.534653	0.951778	0.419362	0.403562	0.608483	0.595796	0.500927	1.03953	0.459887	0.533854	0.633549	1.30931	0.915065	1.45441	0.249687	0.982116	0.861047	0.850814	1.12233	1.14819	0.995597	0.322584	0.303177	0.121924	0.543747	0.322858
AAEL006624	0.050926	0	0	0	0.0127315	0	0	0	0	0	0	0	0	0	0	0.152089	0.132288	0	0	0.0710942	0	0	0	0	0	0	0	0	0	0	0	0	0	0	0	0.331369	0	0	0	0.0828423	0	0	0	0	0	0	0	0.20919	0.030098	0.059822	0	0.133691	0	0	0.0334228
AAEL006607	0	0	0	0	0	1.38295	0	0	0.231842	0.403699	0	0.056199	0.011045	0	0.016811	0.116301	0	0	0	0.0290753	0	0	0	0	0	0	0	0	0.023157	0.00578925	0	0	0.042194	0.03969	0.020471	0.04343	0.004821	0	0	0.0120628	0.046722	0	0	0	0.0116805	1.43392	0	0	0.057619	0.372885	0	0.100104	0	0	0.025026
AAEL006630	13.9113	9.50151	10.2666	8.2988	10.4946	13.0446	10.3296	27.6968	11.1113	15.5456	46.0394	37.2316	39.605	50.0563	43.2331	50.7264	49.1526	53.0499	44.2026	49.2829	43.0839	34.9375	35.7585	36.5107	37.5727	12.8194	16.9344	17.2746	16.3873	15.8539	24.2966	13.4084	15.1383	16.5564	17.3499	33.207	27.3787	24.7424	27.9981	28.3316	60.1064	52.6448	90.0452	46.3412	62.2844	80.9165	52.4582	49.6387	55.6134	59.6567	15.3218	15.9337	23.6368	19.8487	18.6852
AAEL006617	1.995	2.03337	1.51488	1.31065	1.71347	2.17037	2.15848	1.57161	1.96071	1.96529	3.22596	6.81609	4.40494	9.27242	5.92985	11.5032	23.2403	13.1908	17.9155	16.4624	15.6588	19.0583	26.0026	27.8914	22.1528	9.63467	16.825	15.3361	14.3233	14.0298	4.80997	6.7616	7.32511	6.00329	6.22499	1.63407	4.46802	4.69358	1.69921	3.12372	0.849594	1.72833	1.03895	1.13558	1.18812	0.914892	1.82385	1.09777	2.34126	1.54444	1.1019	1.45815	2.08624	1.69883	1.58628
AAEL019914	31.7841	30.6095	34.3387	34.8828	32.9038	31.2707	33.0546	28.4272	33.4006	31.5383	48.5524	51.3683	44.5049	51.5414	48.9918	32.712	37.4088	44.267	33.535	36.9807	25.3699	32.7712	29.5577	26.84	28.6347	16.1555	23.725	17.6284	16.3224	18.4578	14.308	14.5197	11.6496	13.1471	13.4061	10.9702	15.2066	10.9535	12.3958	12.3815	26.1435	20.1218	29.7939	32.247	27.0766	61.9611	41.7022	59.185	45.4385	52.0717	32.7592	37.7845	38.4172	33.7637	35.6811
AAEL019915	0	0.011292	0	0.051972	0.015816	0.020714	0	0	0	0.0051785	0	0	0	0	0	0	0	0	0.02455	0.0061375	0	0.014552	0	0	0.003638	0	0.010996	0	0	0.002749	0	0	0	0	0	0	0	0	0	0	0	0	0	0	0	0	0	0	0	0	0.076689	0	0	0	0.0191722
AAEL028834	0	0	0	0	0	0	0	0	0	0	0	0	0	0	0	0	0	0	0	0	0	0	0	0	0	0	0	0	0	0	0	0	0	0	0	0	0	0	0	0	0	0	0	0	0	0	0	0	0	0	0	0	0	0	0
AAEL006606	0.07009	0	0	0	0.0175225	0	0	0	0	0	0	0	0.061657	0.1454	0.0517642	0.036939	0	0	0	0.00923475	0	0.155285	0	0	0.0388212	0	0	0	0	0	0	0	0	0	0	0	0	0	0	0	0	0	0	0	0	0	0	0	0	0	0	0	0	0	0
AAEL023253	0.161623	0.124872	0.16999	0.062311	0.129699	0.068736	0.12065	0.092897	0.141432	0.105929	0.088401	0	0.014424	0.109596	0.0531052	0.042405	0.072144	0.018638	0.05323	0.0466042	0	0	0.122166	0	0.0305415	0.045466	0.098834	0.07446	0.051892	0.067663	0.066225	0.14032	0.066082	0.06044	0.0832668	0.064677	0.130714	0.066792	0.134133	0.099079	0.279994	0.219461	0.319057	0.071136	0.222412	0.552752	0.312011	0.370599	0.120112	0.338869	0.195964	0.175952	0.16161	0.069297	0.150706
AAEL026289	0.117586	0.171826	0.280676	0.37295	0.23576	0.277024	0.319809	0.21465	0.24207	0.263388	0.041717	0.263264	0.095126	0.13751	0.134404	0.20214	0.132167	0.24824	0.144889	0.181859	0.105229	0.213485	0.162077	0.290945	0.192934	0.183779	0.050037	0	0.202028	0.108961	0.212734	0.147935	0.173045	0.201908	0.183905	0.247013	0.241375	0.172479	0.209107	0.217494	0.417801	0.369004	0.445345	0.354289	0.39661	0.698797	0.37896	0.509392	0.719034	0.576546	0.370132	0.764538	0.617982	0.461346	0.553499
AAEL006627	0.244177	0.065873	0	0.143554	0.113401	0.182018	0	0	0.149048	0.0827665	0	0.313787	0.131144	0	0.111233	0.077784	0	0.125539	0.217865	0.105297	0	0.245788	0.08626	0.03017	0.0905545	0.0834	0	0.158875	0.242077	0.121088	0	0.422529	0	0.19086	0.153347	0.525541	0.271389	0.135405	0.261374	0.298427	1.0793	0.304035	0.672759	0.108641	0.541184	0.508754	0.442308	0.714769	0.441171	0.526751	0.607607	0.287558	0.53545	0.321477	0.438023
AAEL006601	0.457931	0.830641	0.986562	0.629843	0.726244	0.609748	0.920235	1.20162	0.618156	0.837439	0.430095	0.69157	0.825759	0.299176	0.56165	0.506918	0.494718	0.459043	0.538826	0.499876	0.399937	0.602842	0.428914	0.664191	0.523971	0.32277	0.713841	0.326843	0.70435	0.516951	0.491039	0.614102	0.491751	0.448216	0.511277	0.523147	0.184713	0.512368	0.435733	0.41399	1.14601	1.11515	1.33153	2.02159	1.40357	1.6479	1.68277	2.60287	2.09029	2.00596	1.09187	0.647438	0.960298	0.64299	0.835649
AAEL020673	0	0	0	0	0	0	0	0	0	0	0	0	0	0	0	0	0	0	0	0	0	0	0	0	0	0	0	0	0	0	0	0	0	0	0	0	0	0	0	0	0	0	0	0	0	0	0	0	0	0	0	0	0	0	0
AAEL020303	3.29011	5.03535	2.72359	3.7516	3.70016	4.52108	3.61545	3.64559	3.44584	3.80699	4.50843	5.01726	4.70175	4.75577	4.7458	5.62019	6.78923	4.20296	5.09751	5.42747	5.82601	7.54537	5.63379	8.84184	6.96175	10.9648	11.5894	10.5733	11.997	11.2811	11.5583	11.4949	10.3134	11.2133	11.145	9.57187	10.6631	8.49675	9.49022	9.55548	10.6803	10.9648	9.88736	11.8587	10.8478	11.1294	12.3984	10.4396	11.7281	11.4239	5.33801	7.21125	3.88687	4.79048	5.30665
AAEL027007	2.07842	2.5224	1.4229	1.87012	1.97346	2.70042	2.38369	3.29195	1.03186	2.35198	2.89403	2.32394	2.09039	3.521	2.70734	2.52494	3.33093	3.43171	3.11465	3.10056	1.53557	4.20653	2.24978	2.43072	2.60565	1.59981	1.74014	2.44492	1.18121	1.74152	0.730416	0.950843	1.40952	0.970677	1.01536	1.53589	1.59748	1.90251	1.19192	1.55695	2.31028	1.1864	2.51789	3.46186	2.3691	3.63282	2.32118	4.83884	3.37114	3.541	3.31365	2.07288	2.94028	1.91399	2.5602
AAEL024901	0.356214	0.182141	0	0.124011	0.165591	0	0	0	0	0	0	0	0	0	0	0	0	0	0	0	0	0.400711	0	0	0.100178	0.208177	0	0.146332	0	0.0886272	0.268213	0.140415	0.290185	0.653295	0.338027	0	0.213623	0.122495	0.149755	0.121468	0.083545	0.184336	0.174776	0	0.110664	0.457158	0	0.848431	0.719983	0.506393	0	0.416386	0.173751	0	0.147534
AAEL019764	1.8943	1.57996	1.66206	1.83718	1.74337	2.45027	2.34194	1.53016	1.68914	2.00288	1.47195	1.30638	1.32583	1.83744	1.4854	1.80879	1.64257	0.93558	1.45373	1.46017	1.797	1.81087	1.38118	1.78227	1.69283	2.55493	2.61955	2.22367	2.19238	2.39763	2.30735	2.46258	2.09064	2.61144	2.368	2.9574	2.06468	2.73259	2.91375	2.66711	4.48806	3.3668	5.30508	4.33421	4.37354	6.22903	5.46256	5.94691	5.60584	5.81109	2.6954	3.43233	2.98591	2.66116	2.9437
AAEL006625	19.7086	22.4965	16.2093	18.8174	19.308	22.1729	19.9425	20.1162	16.7619	19.7484	12.5287	16.1332	14.1799	14.957	14.4497	10.9602	10.6138	15.2123	13.8533	12.6599	9.82918	12.3503	10.4276	9.48453	10.5229	10.5675	13.5804	15.8823	10.3238	12.5885	11.7757	13.2745	12.3739	12.874	12.5745	17.1187	16.0864	14.8169	17.3618	16.346	30.3678	27.4105	33.9687	30.0249	30.443	67.9111	49.8704	71.3386	61.9489	62.7672	36.7588	41.8015	28.6278	31.9725	34.7902
AAEL020287	1.08104	0.80731	0.658316	0.370158	0.729205	0.920756	0.385129	0.295964	0.376002	0.494463	0.458534	0.668442	0.334792	0.948476	0.602561	0.488491	0.501438	0.554423	0.254698	0.449762	0.305332	0.716794	0.774174	0.329011	0.531328	0.211689	1.16647	0.812284	0.423324	0.653442	1.0969	0.983167	0.861013	0.88185	0.955732	0.967141	0.893961	1.04854	0.741904	0.912886	1.83388	1.35304	1.58392	2.41025	1.79527	2.40049	2.31065	2.13116	1.17129	2.0034	0.625528	1.60724	0.982386	1.00214	1.05432
AAEL006614	1.46363	1.20146	0.860513	0.748738	1.06859	1.30833	0.523265	0.488134	0.701915	0.755412	0.63588	0.52004	0.570073	0.654974	0.595242	0.797007	0.635837	0.320923	0.63681	0.597644	0.68942	0.651283	0.48897	0.74965	0.644831	1.02795	1.0474	0.959418	1.08322	1.0295	1.26146	1.04301	1.20817	1.09089	1.15088	1.29035	1.05593	1.27406	1.27084	1.2228	2.19688	1.72331	2.50899	2.26853	2.17443	3.51049	2.98734	3.45678	2.57791	3.13313	1.68033	1.54575	1.49848	1.75078	1.61883
AAEL023251	0.021209	0.043938	0.020349	0.019279	0.0261937	0.145788	0.049026	0	0	0.0487035	0	0.035972	0.017437	0.022279	0.018922	0	0.045167	0.022683	0	0.0169625	0	0	0.067586	0	0.0168965	0	0.067806	0.068247	0.030787	0.04171	0	0.017024	0.018045	0.016974	0.0130107	0	0.037485	0.008851	0	0.011584	0.07017	0	0.074149	0	0.0360798	0.187246	0	0.024586	0.036963	0.0621987	0.069132	0.065689	0.078694	0	0.0533788
AAEL020324	0	0	0.110502	0	0.0276255	0	0	0	0	0	0.010291	0	0	0	0.00257275	0	0	0	0.02165	0.0054125	0	0	0	0	0	0	0	0	0.024056	0.006014	0	0	0	0	0	0	0	0.020184	0	0.005046	0	0	0	0	0	0	0	0	0	0	0.054595	0	0	0.01376	0.0170887
AAEL023942	0.133143	0.156245	0.115473	0.083124	0.121996	0.03439	0	0.094867	0.098336	0.0568982	0	0.030514	0.017368	0	0.0119705	0.068264	0.065209	0	0.143651	0.069281	0.056809	0.247544	0.097688	0.059122	0.115291	0.010494	0.01974	0.101059	0.01523	0.0366307	0.048938	0.099327	0.085856	0.0357	0.0674552	0.208298	0.145231	0.101249	0.100138	0.138729	0.088786	0.038257	0.105379	0.163772	0.0990485	0.184929	0.224056	0.176277	0.148678	0.183485	0.044109	0.203053	0.155224	0.076957	0.119836
AAEL021979	5.27623	8.00623	6.04103	7.34954	6.66826	8.16643	7.74976	5.01383	6.23609	6.79153	5.6497	4.50151	3.06813	4.70718	4.48163	7.02527	6.0756	6.31548	6.12497	6.38533	7.1288	8.88243	6.45621	6.2607	7.18204	7.38965	11.5453	10.2872	10.942	10.041	6.0742	9.35744	7.07963	5.29895	6.95255	6.10642	8.65008	6.31566	5.34857	6.60518	8.04395	9.5838	11.2784	10.3462	9.8131	11.5838	14.9672	17.8572	15.7091	15.0293	16.9531	16.0861	9.69516	9.92886	13.1658
AAEL006611	16.7611	22.008	17.8227	19.9991	19.1477	25.2889	20.7334	20.969	20.2079	21.7998	38.4995	43.1399	37.8683	41.5195	40.2568	43.7216	48.751	47.6847	48.2324	47.0974	43.0949	48.6751	51.4407	48.0263	47.8092	41.0006	51.5373	44.4277	35.8302	43.1989	22.6278	33.3606	22.5669	26.1835	26.1847	18.6568	27.6237	22.318	16.9245	21.3808	28.6388	24.6794	26.6687	30.9287	27.7289	46.6833	41.8162	42.6805	48.4444	44.9061	39.4976	45.2212	29.3238	30.4076	36.1126
AAEL006619	4.55149	5.11413	3.05046	4.83992	4.389	5.13191	4.41099	4.32929	4.11182	4.496	47.1437	43.5921	31.2786	24.1534	36.5419	8.36162	9.63387	6.02926	5.34028	7.34126	4.93196	5.99099	5.57902	5.66284	5.5412	5.79289	5.14096	5.47838	4.85537	5.3169	9.14547	7.01087	7.37167	7.75754	7.82139	9.93727	6.07732	8.39678	5.79769	7.55226	7.18553	9.95212	6.15979	7.74194	7.75984	8.04636	6.75512	6.16431	4.83216	6.44949	6.49633	3.74715	3.24037	3.02739	4.12781
AAEL027404	0	0.022333	0.022983	0.032663	0.0194947	0	0	0.026752	0	0.006688	0	0	0	0	0	0	0	0.02562	0	0.006405	0	0	0	0	0	0	0.024505	0	0	0.00612625	0	0.024779	0	0	0.00619475	0	0	0	0	0	0.173232	0.050902	0	0.040925	0.0662647	0	0	0	0	0	0	0.166169	0	0	0.0415423
AAEL014970	0.561845	0.528552	0.263116	0.301138	0.413663	0.328709	0.333733	0.353428	0.414606	0.357619	0.314235	0.484096	0.230483	0.373648	0.350616	0.287099	0.587521	0.106471	0.390594	0.342921	0.428979	0.220473	0.222249	0.262157	0.283465	0.362436	0.424493	0.635257	0.318426	0.435153	0.320711	0.383294	0.637663	0.326481	0.417037	0.453444	0.784385	0.692805	0.630986	0.640405	1.06054	0.910844	1.15075	0.939524	1.01541	1.36878	0.992577	1.91216	0.738117	1.25291	0.820852	0.458855	0.91452	0.628997	0.705806
AAEL018280	5.51877	6.16268	4.13553	5.26531	5.27057	6.6278	5.29862	5.04205	5.71045	5.66973	2.90881	2.31607	2.49949	2.65495	2.59483	3.06182	2.71152	1.77327	2.65123	2.54946	3.73972	3.76601	3.47941	3.9227	3.72696	5.00501	7.40339	4.94063	6.87771	6.05669	10.1896	7.55481	6.94528	7.95028	8.16	9.29677	7.17977	8.07758	8.28873	8.21071	12.151	13.6281	11.4899	12.3351	12.401	13.5008	16.5437	11.8618	14.1569	14.0158	10.3261	14.1059	7.50128	9.90035	10.4584
AAEL014495	2.67228	1.73519	2.07013	2.30382	2.19535	1.97016	1.35416	2.07298	2.16233	1.88991	1.96702	3.03282	1.35052	2.64389	2.24856	1.16999	1.18391	2.15831	1.25347	1.44142	2.23683	1.49375	1.36641	1.66825	1.69131	1.82229	2.33093	2.51255	2.68914	2.33873	2.23	1.89084	1.3699	1.81519	1.82648	3.11451	1.57378	3.70525	3.25467	2.91205	4.59297	4.75715	6.05452	4.16666	4.89283	9.79617	6.1297	9.90354	5.48364	7.82826	3.54121	4.36218	4.45005	3.31412	3.91689
AAEL014709	25.8529	31.528	25.1203	28.828	27.8323	28.201	29.2677	26.4227	30.3378	28.5573	46.6687	66.7032	67.3253	54.2363	58.7334	19.8766	28.0118	27.6493	19.9657	23.8758	16.9917	24.6427	15.8104	14.1981	17.9107	10.339	15.5868	11.9688	9.33744	11.808	5.78086	11.8516	5.90874	6.47564	7.5042	7.04714	10.6358	6.96059	6.5539	7.79935	11.8223	13.9522	13.8941	15.8334	13.8755	45.6651	39.2523	44.6514	54.0057	45.8936	50.6898	55.6308	41.6868	45.1918	48.2998
AAEL024141	11.586	11.4057	9.57159	9.53782	10.5253	11.4488	11.0091	7.43662	8.5957	9.62255	6.04639	6.10102	6.93746	6.5869	6.41794	7.00487	7.53942	3.48432	5.05194	5.77014	6.92334	9.4905	7.44503	7.77815	7.90926	8.19325	12.4014	7.97076	9.12323	9.42217	12.5606	10.6497	9.83662	9.84611	10.7233	13.3291	10.4076	12.1379	12.5516	12.1066	17.3439	17.1729	15.7748	17.0109	16.8256	22.9949	24.4173	20.5809	23.5067	22.8749	16.5654	24.9667	16.2222	16.0371	18.4479
AAEL014492	22.1431	20.8943	18.2653	16.153	19.3639	19.6232	14.4342	16.7617	21.7965	18.1539	19.6756	17.5837	17.3451	16.2157	17.705	19.7386	15.1918	19.9098	17.3194	18.0399	23.3344	16.183	17.6826	18.966	19.0415	22.0084	18.7375	20.2616	16.9193	19.4817	20.2563	17.0727	16.9045	17.0784	17.828	15.6245	15.4203	16.0529	16.6586	15.9391	29.5156	26.3726	29.8659	26.179	27.9833	54.1497	39.8947	55.9881	50.5019	50.1336	44.7715	45.6437	35.1913	33.8916	39.8745
AAEL014497	1.69117	1.83979	1.30703	1.3568	1.5487	2.31427	1.6743	1.35843	1.87313	1.80503	0.9691	1.56227	1.13636	1.26095	1.23217	1.16522	0.955412	1.36652	0.952979	1.11003	1.0364	1.11069	1.58951	1.28083	1.25436	1.32024	1.48276	1.31148	1.25234	1.34171	1.84144	1.57333	0.963347	1.89834	1.56912	2.09361	1.81294	1.403	1.65068	1.74006	2.78072	2.8684	2.63165	3.4827	2.94087	3.57691	3.25159	5.27496	4.25183	4.08882	2.40138	2.82941	2.44037	2.488	2.53979
AAEL014493	25.6239	22.5725	26.3249	23.8704	24.5979	23.7998	26.0828	22.5174	28.7513	25.2878	14.2812	12.9088	13.0807	17.3042	14.3937	24.339	22.6772	18.9841	21.8097	21.9525	28.1278	20.6893	26.2756	26.4903	25.3957	29.1438	29.9307	30.985	30.1766	30.059	34.3038	24.5096	29.4852	33.5118	30.4526	44.2943	29.5077	38.0591	47.5711	39.858	48.8329	36.5489	50.6794	46.3684	45.6074	31.6182	43.3557	40.8308	31.7209	36.8814	18.1412	20.2121	27.9573	23.9195	22.5575
AAEL002683	32.1492	25.9211	32.1408	36.0931	31.576	31.0015	33.4721	38.5963	35.2831	34.5882	68.2613	57.6706	58.0871	87.0764	67.7739	83.679	77.7708	64.4547	73.1899	74.7736	83.3318	60.0699	64.7538	65.3436	68.3748	73.5525	83.5936	90.061	71.6563	79.7159	43.8038	40.5804	35.1047	42.1755	40.4161	41.9587	36.328	38.7657	44.0477	40.275	48.3101	44.8143	47.1116	52.3896	48.1564	32.5234	42.9527	43.7	40.9792	40.0388	36.6574	27.0043	38.1911	36.7946	34.6618
AAEL024381	0	0	0	0	0	0.025448	0	0	0	0.006362	0	0	0.057134	0	0.0142835	0	0	0	0	0	0	0	0	0.044998	0.0112495	0	0.045302	0.083879	0	0.0322952	0	0	0	0	0	0	0	0	0	0	0	0	0	0.121284	0.030321	0	0	0	0	0	0	0	0	0	0
AAEL022091	16.9137	17.8328	16.3904	17.0682	17.0513	18.8315	15.7846	15.952	16.8241	16.848	29.3539	29.6935	27.1618	34.1555	30.0912	27.5091	27.8717	23.3099	22.5201	25.3027	23.5169	23.7978	21.1934	21.5447	22.5132	12.4329	15.5392	11.5626	11.0346	12.6423	13.016	13.6555	10.5207	10.7647	11.9892	12.0262	13.0491	12.2318	11.4207	12.182	19.444	16.0472	20.3218	21.9132	19.4316	30.8253	23.9109	25.579	29.2621	27.3943	27.094	26.7419	25.603	25.6652	26.276
AAEL002688	0.236793	0.267018	0.196907	0.028716	0.182358	0.545546	0.038033	0.286969	0.268916	0.284866	0.227192	1.2914	1.26054	0.314256	0.773348	0.320761	1.36096	0.68517	0.211643	0.644633	0.43853	1.10075	0.845691	0.142439	0.631853	0.73159	0.75532	0.28463	0.221374	0.498228	1.21065	0.848208	2.19714	2.35223	1.65206	8.23638	5.51718	5.49937	8.52896	6.94547	22.0328	15.247	37.3518	42.2816	29.2283	17.5301	22.4944	20.0016	54.094	28.53	0.416067	1.30077	0.516959	0.327342	0.640285
AAEL002687	83.5465	92.2982	81.1331	92.2445	87.3056	85.7662	101.903	78.7921	90.4493	89.2277	56.3365	77.041	67.4497	68.7203	67.3869	61.0967	86.6863	63.9014	69.5916	70.319	86.0887	100.737	113.672	115.515	104.003	192.869	195.802	186.135	214.931	197.434	184.843	154.289	198.504	223.673	190.327	328.126	199.576	291.148	404.032	305.72	279.133	276.514	265.282	238.12	264.762	125.987	209.906	176.703	155.54	167.034	108.671	117.654	136.616	119.301	120.56
AAEL021852	0	0	0	0	0	0	0	0	0	0	0	0	0	0	0	0	0	0	0	0	0	0	0	0	0	0	0	0.011029	0	0.00275725	0	0	0	0	0	0.013316	0	0	0	0.003329	0.024021	0	0	0.05147	0.0188728	0	0	0	0	0	0	0	0	0	0
AAEL023252	1.24926	1.39366	1.29844	1.26852	1.30247	1.42269	1.03867	1.28665	1.82617	1.39354	0.994389	0.539834	0.936117	0.965565	0.858976	0.843116	0.860906	0.518004	0.819067	0.760273	0.729523	1.90165	0.8931	0.719986	1.06106	0.862202	1.08149	0.878405	1.05478	0.96922	1.7927	1.51857	1.3856	1.25365	1.48763	1.62935	1.897	1.42238	1.87837	1.70678	2.46797	1.83965	2.95444	2.07703	2.33477	4.34041	4.28872	4.91157	3.18066	4.18034	2.42912	1.89977	2.66135	2.66024	2.41262
AAEL002684	0.157433	0.242707	0.125618	0.206873	0.183158	0.317252	0.171906	0.173781	0.297136	0.240019	0.301079	0.040838	0.099881	0.18527	0.156767	0.173433	0.144369	0.124542	0.080934	0.13082	0.167286	0.027392	0	0.136682	0.08284	0.075617	0.212822	0.219488	0.205319	0.178312	0.210977	0.123409	0.112833	0.083737	0.132739	0.134117	0.114911	0.206917	0.195298	0.162811	0.370232	0.110495	0.387528	0.229921	0.274544	0.552061	0.301151	0.599192	0.592016	0.511105	0.341264	0.185019	0.257913	0.306458	0.272664
AAEL002686	0.048693	0.195071	0.134751	0	0.0946287	0	0	0	0.105218	0.0263045	0	0	0.078457	0	0.0196142	0	0	0	0	0	0.212269	0.095848	0.100973	0	0.102273	0.149682	0.038918	0	0.144823	0.0833558	0	0	0	0	0	0	0.041745	0	0	0.0104362	0.089908	0	0	0.250011	0.0849798	0.065127	0.059642	0	0.025601	0.0375925	0.312821	0.072228	0.160974	0.264807	0.202708
AAEL002694	22.2225	26.5733	19.0646	20.1033	21.991	26.5822	21.7325	22.2664	23.1337	23.4287	22.4911	24.8764	23.3062	22.9482	23.4055	22.7831	23.1788	20.804	22.0851	22.2127	23.2172	24.2564	21.6912	24.3875	23.3881	27.9627	28.9681	26.3246	24.7924	27.0119	28.0066	31.0282	26.4182	22.4171	26.9675	22.0572	26.0354	23.8301	21.804	23.4317	26.737	28.475	27.2753	37.0188	29.8765	46.935	39.5295	43.9498	44.2056	43.655	33.1221	34.0523	26.824	29.3157	30.8285
AAEL002692	0	0	0.01765	0	0.0044125	0.039725	0	0	0	0.00993125	0	0	0	0.019133	0.00478325	0.017882	0	0.039024	0.016695	0.0184002	0.020393	0	0.019831	0.027744	0.016992	0	0	0	0.064927	0.0162317	0.071912	0.052828	0	0	0.031185	0.065526	0.072134	0.046693	0.036237	0.0551475	0.085686	0.046597	0.085567	0.109977	0.0819567	0.137482	0.121165	0.233027	0	0.122918	0.080319	0.047537	0.084564	0.015863	0.0570707
AAEL002690	0.34841	0.364521	0.164965	0.230188	0.277021	0.352488	0.235158	0.312372	0.266618	0.291659	0.516502	0.561293	0.504705	0.389773	0.493068	0.86185	0.672251	0.582225	0.427763	0.636022	0.894572	0.95792	0.792799	0.299766	0.736264	0.650352	0.618003	0.266385	0.315601	0.462585	0.6087	0.847909	0.702173	0.56281	0.680398	0.479952	0.583303	0.812541	0.279308	0.538776	0.923312	1.16781	0.667128	0.522604	0.820214	1.21305	2.2187	0.742606	0.637945	1.20308	0.569108	1.34126	0.243656	0.445372	0.649848
AAEL019775	0.026821	0.064232	0.089054	0	0.0450267	0	0	0	0.243326	0.0608315	0.020358	0	0	0	0.0050895	0	0	0	0	0	0	0.082926	0	0	0.0207315	0.070142	0	0	0	0.0175355	0	0.032801	0.045232	0.093467	0.042875	0	0.092378	0.019457	0.045119	0.0392385	0	0.09094	0.077736	0.107922	0.0691495	0.078983	0.074755	0.13638	0.045858	0.083994	0	0	0.107378	0	0.0268445
AAEL025914	0.01387	0	0	0.017315	0.00779625	0.002914	0.057945	0.011735	0.068148	0.0351855	0	0	0	0	0	0	0	0	0	0	0	0	0.006955	0	0.00173875	0	0	0	0	0	0.020695	0.005778	0.006467	0.020043	0.0132458	0.026619	0.008835	0.005878	0.050364	0.022924	0.026179	0	0.047544	0	0.0184307	0	0.020304	0	0	0.005076	0.025485	0.007168	0.011252	0	0.0109762
AAEL024726	0.350449	0	0.122039	0.098805	0.142823	0.099337	0.072527	0	0.075977	0.0619602	0	0	0	0.07657	0.0191425	0	0	0	0	0	0	0	0	0	0	0.042513	0.079994	0.043463	0	0.0414925	0	0.066839	0.188699	0.037619	0.0732893	0.021547	0.058567	0.1995	0.050786	0.0826	0.038304	0	0	0.110759	0.0372658	0.267445	0.128232	0.047607	0.153717	0.14925	0.156501	0.168038	0.067892	0	0.0981077
AAEL006507	15.9332	16.9776	12.819	11.6207	14.3377	16.98	13.4086	17.1882	13.9559	15.3832	21.1594	22.302	24.2115	20.4656	22.0346	19.6909	26.3945	23.8943	22.827	23.2017	28.9064	24.9257	28.8883	28.5316	27.813	34.6049	38.1625	43.9954	38.1563	38.7298	28.538	33.3016	31.1673	32.6791	31.4215	40.8625	28.7636	31.9108	37.3428	34.7199	39.0408	34.4834	43.3828	37.205	38.528	29.8095	30.9497	31.4959	27.7661	30.0053	21.2532	17.9294	16.8818	18.19	18.5636
AAEL006515	3.4528	4.95592	4.71352	3.82155	4.23595	4.10618	3.16204	2.92401	4.29647	3.62218	5.39244	4.65142	3.68121	4.88866	4.65343	4.0521	4.10239	5.38068	4.2465	4.44542	2.90781	3.37158	4.0932	2.09377	3.11659	3.5687	3.63532	4.81886	3.13803	3.79023	4.34058	3.9454	3.70725	3.1317	3.78123	4.94004	5.05747	5.3194	3.32709	4.661	7.4982	6.54408	11.8921	8.07676	8.50278	15.8103	14.7277	17.1925	17.4911	16.3054	7.22832	9.87223	6.44737	6.4052	7.48828
AAEL006522	4.75412	3.17196	4.0054	3.77615	3.92691	5.96724	2.6528	4.41626	3.57911	4.15386	1.26013	1.27334	1.46871	1.64701	1.4123	2.01158	1.16416	0.898536	1.21581	1.32252	1.37282	1.28737	1.20612	1.27925	1.28639	2.8023	1.59768	1.23415	1.94324	1.89434	6.63359	3.39305	4.72038	5.17675	4.98094	4.12999	3.29183	4.48893	4.18955	4.02507	7.14304	5.32587	6.38707	6.22733	6.27083	7.54532	4.90448	4.70673	6.85656	6.00327	6.99913	5.01679	5.75379	5.13301	5.72568
AAEL006511	2514.8	2555.6	2647.23	2510.97	2557.15	2728.2	2381.17	2620.42	2619.3	2587.27	2270.99	2127.26	2383.57	2020.74	2200.64	2092.02	1935.95	2373.87	2033.48	2108.83	1954.25	1972.14	2260.83	1761.93	1987.29	1816.79	1811.04	2003.04	1793.33	1856.05	1994.38	1862.91	2063.06	1781.96	1925.58	2113.09	1897.18	2041.13	1910.12	1990.38	2350.07	1766.75	2282.28	1963.55	2090.66	2726.99	2214.55	2614.14	2507.59	2515.82	3258.57	2915.69	3298.33	2892.18	3091.19
AAEL006519	49.2032	53.8042	45.0812	48.7549	49.2109	52.1587	52.2271	51.198	48.5978	51.0454	61.0969	81.1568	63.8302	75.1041	70.297	75.4343	92.7167	64.9948	71.4886	76.1586	78.2245	94.5101	83.3944	91.0228	86.7879	64.566	79.9266	72.0476	65.7175	70.5644	41.6058	59.8754	43.2884	40.1185	46.222	38.272	42.9158	38.5037	37.1453	39.2092	45.6975	40.2024	47.6306	49.2205	45.6878	73.4142	69.9279	65.6103	76.6939	71.4116	77.4088	79.6721	68.6193	67.7061	73.3516
AAEL006508	0.522555	0.818275	0.497749	0.768552	0.651783	0.771709	0.440123	0.839547	0.760814	0.703048	0.585443	0.520731	0.52039	1.18862	0.703797	0.926988	0.735914	0.981933	0.834935	0.869942	0.819988	1.33017	0.732676	0.526809	0.852411	0.188078	0.896918	0.584773	0.692175	0.590486	0.410744	0.495111	0.460715	0.410283	0.444213	0.478488	0.457065	0.418779	0.280994	0.408831	0.855437	0.779843	1.12788	0.864113	0.906819	2.50128	1.37917	2.89446	1.91155	2.17162	1.49086	1.33698	1.28608	0.907684	1.2554
AAEL006521	10.5888	14.6917	10.0654	11.4284	11.6936	13.3728	11.7851	10.2509	10.7613	11.5425	17.7819	23.3109	20.9969	20.5178	20.6519	23.8654	23.2927	24.1658	22.3916	23.4289	30.2311	29.037	30.4221	21.6799	27.8425	16.4614	23.8151	23.108	18.7325	20.5293	6.80386	10.951	7.74827	8.28914	8.44807	5.91485	10.0114	6.87928	4.6125	6.8545	10.4777	14.5551	11.4174	13.6086	12.5147	41.7855	34.0639	40.1319	48.181	41.0406	31.9243	34.5317	22.5672	20.9694	27.4982
AAEL018052	0	0	0	0	0	0	0	0	0	0	0	0	0	0	0	0	0	0	0	0	0	0	0	0.008042	0.0020105	0	0	0	0	0	0	0	0	0	0	0	0.009363	0	0	0.00234075	0	0	0.02468	0	0.00617	0	0	0	0	0	0	0.038584	0	0.018425	0.0142522
AAEL006534	0	0	0	0	0	0	0	0	0.016112	0.004028	0	0	0	0	0	0	0	0	0	0	0	0	0	0	0	0	0	0	0	0	0	0.006992	0	0	0.001748	0	0	0	0	0	0	0	0	0	0	0	0	0	0	0	0	0	0.007296	0	0.001824
AAEL022094	0.085474	0.088375	0.195494	0.172417	0.13544	0.139484	0.124492	0.186931	0.106644	0.139388	0.058577	0.060567	0.087948	0.031887	0.0597447	0.083856	0.057719	0.017247	0.067856	0.0566695	0.072123	0.130266	0.032391	0.055321	0.0725252	0.044078	0.12979	0.085835	0.046502	0.0765513	0.108329	0.200824	0.162464	0.231427	0.175761	0.221786	0.393796	0.171798	0.189137	0.244129	0.26318	0.393377	0.291461	1.06599	0.503502	1.07333	1.31002	0.916235	1.31694	1.15413	0.201827	0.331617	0.18009	0.154248	0.216946
AAEL021828	4.78097	5.23892	4.09396	5.20882	4.83067	5.67655	5.14456	5.05465	4.63212	5.12697	4.10995	4.21889	4.25387	4.24012	4.20571	4.54064	4.71048	2.23614	3.55886	3.76153	4.94139	5.30572	4.12174	4.2662	4.65876	3.97065	4.1606	2.96745	2.99387	3.52314	3.98632	4.24737	2.88189	2.97518	3.52269	3.64068	3.67978	4.44732	3.80154	3.89233	5.90623	5.49704	5.43312	6.33813	5.79363	9.77281	9.76926	9.28509	9.31801	9.53629	7.00273	7.86941	6.46433	6.4718	6.95207
AAEL026852	9.63039	9.82604	9.46798	10.9258	9.96256	10.1094	10.6102	7.35637	8.87148	9.23687	6.02116	5.7279	5.7408	6.35973	5.96239	5.68698	6.55124	4.04398	4.91177	5.29849	6.11809	7.27311	5.45339	5.92531	6.19248	5.8616	7.26911	5.27521	5.0483	5.86355	6.83481	7.68046	6.21564	6.73173	6.86566	7.73537	6.95563	7.57866	7.28938	7.38976	10.9576	11.2395	10.3057	11.2445	10.9368	15.5256	16.2185	12.5737	15.5431	14.9652	14.5471	15.6763	12.4335	14.1413	14.1995
AAEL024315	0.177226	0.055666	0.042967	0	0.0689647	0.052162	0.201649	0	0	0.0634528	0	0	0	0	0	0	0.072988	0	0	0.018247	0.029984	0	0	0	0.007496	0	0	0	0	0	0	0	0	0	0	0	0	0	0	0	0.050631	0	0.133677	0.134437	0.0796863	0.156393	0	0.072083	0	0.057119	0.066651	0.027213	0	0.134175	0.0570097
AAEL006516	137.885	128.978	128.281	137.267	133.103	147.486	129.883	121.002	129.429	131.95	190.687	167.67	171.372	200.202	182.483	269.884	275.46	220.909	274.334	260.147	342.607	285.353	342.904	340.729	327.898	283.012	314.649	263.558	281.233	285.613	141.907	183.014	119.777	127.906	143.151	94.5723	109.72	98.3936	80.7678	95.8635	91.645	93.7918	85.589	103.375	93.6002	102.464	85.6433	80.3221	88.2411	89.1676	154.413	129.531	121.509	137.874	135.832
AAEL006532	2.81957	2.98586	2.33494	1.80886	2.48731	2.59792	2.19698	2.35797	2.15816	2.32776	1.77739	1.96057	2.40131	2.08159	2.05521	1.62933	1.69212	2.1425	1.78049	1.81111	1.72325	1.77324	1.26965	1.42279	1.54723	1.94527	2.60351	1.40943	1.4792	1.85935	1.42209	1.74316	1.53119	1.49011	1.54664	1.68984	1.91261	1.554	1.56916	1.6814	2.53623	2.16707	2.74774	3.07237	2.63085	5.53334	5.64642	5.303	6.90174	5.84613	3.52472	6.14182	3.42195	3.67204	4.19013
AAEL006518	23.3002	49.2637	13.7178	15.9209	25.5506	22.8693	30.8052	40.5909	19.4432	28.4272	15.8708	20.5933	21.2864	25.8113	20.8904	40.4832	21.5264	16.7823	20.5492	24.8353	33.6975	37.8716	21.5395	27.9	30.2522	63.683	46.1555	44.5011	45.2285	49.892	41.656	60.4305	53.6186	55.9185	52.9059	31.9389	82.8284	24.76	43.4922	45.7549	63.724	43.173	43.4382	76.6525	56.7469	181.766	95.7315	38.8603	56.8273	93.2962	19.4504	45.5351	34.9743	24.7034	31.1658
AAEL020750	0	0.121043	0	0	0.0302607	0	0.441132	0	0.133798	0.143732	0	0	0	0	0	0	0	0	0	0	0	0	0	0	0	0	0	0.027122	0.169077	0.0490498	0	0	0	0	0	0	0	0	0	0	0.298695	0.089255	0.06256	0.007821	0.114583	0.032807	0	0	0.07609	0.0272242	0	0	0	0	0
AAEL006509	188.806	215.038	200.923	197.76	200.632	194.349	204.9	213.298	190.571	200.779	206.612	208.221	208.563	199.426	205.706	234.432	245.938	239.58	251.563	242.878	279.403	326.909	341.369	282.505	307.547	323.983	343.304	361.456	318.308	336.763	226.183	321.799	251.672	212.991	253.161	138.427	227.164	171.343	108.647	161.395	117.605	120.225	131.9	149.696	129.857	322.011	257.227	321.931	402.127	325.824	598.034	497.215	450.049	400.253	486.388
AAEL006520	39.2193	47.5507	40.1697	37.7692	41.1772	46.9414	37.0347	41.0654	38.5637	40.9013	43.2666	43.4296	36.8985	49.5754	43.2925	35.3012	35.9788	36.6874	26.6668	33.6585	29.5175	36.6474	32.214	30.9197	32.3247	32.7021	38.3127	36.8138	33.1969	35.2564	40.8291	40.1042	39.8787	39.7966	40.1522	40.627	38.8552	38.9275	37.9876	39.0993	55.9382	54.9875	63.2677	62.617	59.2026	74.1483	78.1063	80.7191	80.6099	78.3959	54.6462	68.4854	55.4399	50.6333	57.3012
AAEL006526	0.094373	0.508165	0.335386	0.077652	0.253894	0.101456	0.114253	0	0.08972	0.0763573	0	0	0	0.094476	0.023619	0	0.024949	0.051519	0.131733	0.0520502	0	0.047716	0	0.109698	0.0393535	0.050035	0	0	0	0.0125088	0	0	0.080196	0.033413	0.0284023	0	0	0	0.040475	0.0101187	0.316478	0.272778	0.056389	0.064739	0.177596	0.63684	0	0	0.082835	0.179919	0.050983	0.146692	0.143154	0.103631	0.111115
AAEL006535	0.659882	0.826248	0.537723	0.375273	0.599781	0.051376	0	0.084109	0.262391	0.099469	0.026881	0.053567	0	0.09539	0.0439595	0.226486	0.099468	0.075662	0.172627	0.143561	0.05222	0.232649	0.128235	0.246743	0.164962	0.44306	0.318879	0.100052	0.568985	0.357744	0.278806	0.256187	0.411989	0.301196	0.312045	0	0.16709	0.040259	0.19554	0.100722	0.864728	0.770585	0.363278	0.630081	0.657168	0.766253	0.464244	0.327583	0.246232	0.451078	0.463453	0.096559	0.727175	0.860314	0.536875
AAEL006533	0	0.078797	0.044276	0	0.0307683	0.034002	0	0.103696	0	0.0344245	0.105857	0.054158	0	0.145921	0.076484	1.20252	0	0	0.082936	0.321363	0	0.095073	0.124173	0	0.0548115	0.120258	0.128558	0.1	0.354892	0.175927	0	0.28547	0.111728	0.314183	0.177845	0	0.205695	0	0	0.0514237	0.086807	0.148575	0	0	0.0588455	0.121932	0.14479	0.054402	0.02708	0.087051	0.051562	0.09458	0	0	0.0365355
AAEL006525	53.2726	57.5912	57.751	67.7178	59.0832	52.597	56.4751	50.6006	54.9195	53.648	10.2417	10.461	11.6053	11.0967	10.8512	12.9075	16.0171	11.4445	14.3031	13.668	19.2576	21.4056	17.8446	22.385	20.2232	31.7965	28.5985	33.3928	35.3674	32.2888	41.8232	34.627	41.9068	40.5556	39.7282	48.1379	36.4393	50.3554	52.7053	46.9095	71.4473	64.8112	80.3824	77.7597	73.6001	96.2499	78.0764	94.3225	73.0642	85.4283	61.4034	62.609	75.5586	65.4346	66.2514
AAEL006510	17.858	18.2512	17.8997	18.2804	18.0723	20.6342	17.0067	15.59	16.9108	17.5354	9.69647	9.48027	9.84107	9.23082	9.56215	10.5823	8.25286	6.19519	7.52721	8.13939	9.08905	9.25897	8.64128	10.2611	9.31259	12.0143	12.1756	12.0451	12.038	12.0683	15.843	13.9477	13.2034	14.4108	14.3512	15.7294	11.829	15.9401	14.7914	14.5725	22.1072	20.1227	22.902	26.8948	23.0067	31.6622	27.3722	32.2292	34.9713	31.5587	32.5788	25.7548	40.079	28.7725	31.7963
AAEL025578	24.788	25.6522	22.2625	23.3277	24.0076	27.2963	22.1331	22.0261	22.6715	23.5317	23.583	24.362	22.691	27.2846	24.4802	36.7373	36.723	28.5854	33.893	33.9847	41.4399	34.8027	43.4096	38.6938	39.5865	22.5988	31.1824	26.4569	18.9198	24.7895	14.3731	16.2944	12.9835	12.2399	13.9727	14.786	14.9381	13.2386	12.4788	13.8604	20.6905	19.0443	23.7305	23.2762	21.6854	62.1847	45.3012	57.759	56.0408	55.3214	47.0583	46.1805	34.4923	40.3929	42.031
AAEL006514	43.0147	46.0337	42.2488	47.1078	44.6012	47.6745	48.5681	62.6891	55.9876	53.7298	67.8302	61.3817	56.6817	63.5805	62.3685	53.2117	36.6597	35.8943	31.3768	39.2856	40.0144	46.7465	35.0335	35.0916	39.2215	47.7882	53.355	48.3054	56.1092	51.3895	51.4436	51.0711	36.1377	42.8727	45.3813	46.8287	61.5636	57.9303	57.7221	56.0112	62.0726	59.6229	48.8901	49.9024	55.122	40.4445	48.1905	45.7313	49.2738	45.9101	52.4168	54.3983	44.9028	48.0834	49.9503
AAEL006523	1.74463	1.63366	0.754753	0.71989	1.21323	2.2772	1.54411	2.19759	1.11346	1.78309	3.6538	3.09163	2.72846	1.89516	2.84226	3.14165	2.38562	1.9178	3.18974	2.6587	1.95424	2.59229	2.02423	1.78074	2.08787	2.73797	2.73072	2.65976	2.07264	2.55027	1.83513	1.7206	1.14491	1.29765	1.49957	1.85535	1.83286	1.95191	1.63816	1.81957	2.52018	2.3037	2.01127	2.51495	2.33753	2.89935	3.32811	2.9855	2.86481	3.01944	1.13276	2.31838	1.15611	1.26591	1.46829
AAEL027724	0.054682	0.0285	0	0.030092	0.0283185	0.022489	0.017554	0.010865	0.031113	0.0205052	0.014182	0.019827	0.019747	0.027598	0.0203385	0.021958	0	0	0.016634	0.009648	0.022871	0.016706	0	0.013323	0.013225	0.062567	0.010227	0.008937	0.046403	0.0320335	0.008254	0.024751	0.019411	0.049077	0.0253732	0.017942	0.043415	0.03714	0.022751	0.030312	0.047487	0.0329	0.050324	0.109236	0.0599867	0.098772	0.04702	0.073637	0.111323	0.082688	0.058614	0.034895	0.052584	0.025083	0.042794
AAEL025279	0.134885	0.114423	0.06772	0.099536	0.104141	0.101434	0.11823	0.096148	0.074445	0.0975642	0.01864	0.052036	0.015641	0	0.0215793	0.044619	0	0	0	0.0111547	0.110428	0.011591	0.041477	0.077513	0.0602523	0.047218	0.097577	0.098878	0.032406	0.0690198	0.107701	0.032234	0.135035	0.083593	0.0896407	0.107819	0.06125	0.050025	0.080785	0.0749698	0.088075	0.074028	0.116052	0	0.0695387	0.346957	0.130704	0.197393	0.109897	0.196238	0.126306	0.20245	0.085929	0.105265	0.129988
AAEL021575	0.088135	0.109734	0.058194	0.125834	0.0954742	0.073353	0.058924	0.105595	0.025834	0.0659265	0.115239	0.025089	0.013052	0	0.038345	0.020739	0	0	0	0.00518475	0.17105	0.027504	0.103883	0.037399	0.084959	0.162264	0.138656	0.063352	0.016073	0.0950862	0.091891	0.115746	0.078496	0.048989	0.0837805	0.118845	0.064719	0.224639	0.055781	0.115996	0.046796	0.102639	0.116557	0	0.066498	0.389264	0.187344	0.085367	0.090969	0.188236	0.134864	0.21132	0.121979	0.169116	0.15932
AAEL017445	12.2006	9.27115	9.79589	11.352	10.6549	13.2529	11.4175	9.49998	10.2136	11.096	1.19849	1.22616	1.54315	1.51329	1.37027	2.43134	2.28605	0.640695	1.24954	1.65191	2.49761	3.07962	2.10003	2.76883	2.61152	3.52249	4.49734	2.56416	3.09504	3.41975	5.56455	4.19943	4.49581	3.90966	4.54236	5.33906	4.09206	4.90501	4.23165	4.64195	10.1672	7.7967	9.46075	10.3428	9.44186	33.2263	17.9369	22.7419	22.7948	24.175	16.8094	15.7624	14.1099	16.715	15.8492
AAEL023093	0.317322	0.23551	0.266671	0.371247	0.297687	0.585057	0.311418	0.350295	0.27784	0.381153	0.219505	0	0.1999	0.133759	0.138291	0	0	0.166837	0.070465	0.0593255	0	0.10432	0.212447	0.293398	0.152541	0.304734	0.05985	0.556759	0.415106	0.334112	0.545274	0.246968	0.343643	0.202283	0.334542	0.650188	0.452716	0.534407	0.57669	0.5535	0.690434	0.527663	1.1843	0.724882	0.781821	1.09329	0.423452	1.13767	0.712892	0.841825	0.500326	0.448632	0.284702	0.881023	0.528671
AAEL007704	8.25641	17.2694	5.54662	5.91051	9.24573	16.917	13.9987	11.5826	10.7545	13.3132	10.3174	7.47623	7.46775	7.45232	8.17842	8.08663	6.34681	4.37087	5.23508	6.00985	6.70998	15.2843	5.46257	5.95866	8.35388	11.5323	20.4162	10.3913	11.5205	13.4651	16.8391	19.7044	15.9006	15.3801	16.9561	16.6394	23.1031	18.4884	14.0933	18.081	28.6246	39.5574	25.3414	30.9817	31.1263	50.5195	57.0552	39.3665	44.8333	47.9436	25.0444	43.2621	14.3236	19.0449	25.4187
AAEL007697	9.80655	11.0994	8.9459	9.55865	9.85262	10.201	7.6282	10.1212	9.09856	9.26225	15.0416	15.4203	14.7253	19.413	16.15	15.7571	16.7816	18.1578	13.7286	16.1063	12.1335	11.7772	12.658	6.85118	10.855	4.2463	8.02333	2.89241	2.12582	4.32196	1.46465	1.87275	2.0267	1.07116	1.60881	1.28491	3.7145	2.10533	1.23895	2.08592	5.22712	4.34438	6.46176	7.0638	5.77426	36.7935	26.9443	36.9644	52.4548	38.2892	23.4291	21.5924	19.4777	17.3188	20.4545
AAEL007702	106.653	138.402	102.448	103.672	112.794	134.285	124.152	116.74	121.028	124.051	126.846	131.9	125.312	124.174	127.058	142.033	150.958	141.839	132.991	141.955	115.099	148.36	123.248	96.313	120.755	81.2859	117.969	77.0053	69.2365	86.3742	77.8671	91.7464	70.182	61.5389	75.3336	72.4408	102.13	72.4474	62.6056	77.4059	109.459	131.209	111.505	134.437	121.652	296.214	288.023	296.834	339.289	305.09	197.452	278.126	171.678	188.423	208.92
AAEL007708	2.06106	1.45518	1.48732	1.33949	1.58576	2.5567	1.29984	1.68414	2.23175	1.94311	3.17082	2.98355	2.43279	4.6162	3.30084	3.81653	4.6711	3.53404	4.35243	4.09353	4.32096	3.32934	4.06414	2.75583	3.61757	3.13055	2.13201	1.6485	1.36554	2.06915	1.71029	2.20607	1.71081	1.31365	1.73521	1.57804	2.72585	1.37608	1.9885	1.91712	2.88494	2.29595	2.09325	2.40074	2.41872	5.62918	4.15158	3.45013	5.10805	4.58473	2.6947	4.24143	2.11986	2.30805	2.84101
AAEL026096	2.05929	1.58929	1.15692	1.68872	1.62356	2.69658	2.20086	2.43247	1.95809	2.322	3.24864	3.6755	2.5931	4.56034	3.51939	3.31167	4.7218	4.79829	4.15907	4.24771	4.27756	2.99528	4.04463	3.04081	3.58957	2.96974	3.16743	2.82039	1.67364	2.6578	1.45113	2.03882	1.55262	1.37495	1.60438	1.78531	2.12074	1.39332	2.45498	1.93859	2.63455	2.13894	2.98206	2.08733	2.46072	5.17368	5.08807	3.73995	5.89969	4.97535	2.66864	4.51585	1.99471	2.83681	3.004
AAEL007710	16.8845	18.5454	17.35	16.5316	17.3279	19.451	18.4974	17.1032	17.5335	18.1463	23.835	20.6342	22.6619	24.5225	22.9134	25.296	25.5534	24.1263	28.9752	25.9877	23.964	25.4847	30.2449	28.1103	26.951	25.6602	25.7719	23.1231	24.4774	24.7582	29.7671	30.5331	26.8688	27.7089	28.7195	32.9577	28.4369	33.4225	29.1857	31.0007	36.2936	36.5725	43.4436	38.0966	38.6016	43.9722	40.6829	42.194	46.226	43.2688	30.9178	31.4191	25.2729	24.6059	28.0539
AAEL007699	1909.12	2060.38	2422.59	2043.52	2108.9	2017.08	2019.46	2059.55	2077.49	2043.39	1690.99	1798.68	2195.73	1721.56	1851.74	1563.2	1631.75	1843.43	1679	1679.35	1500.64	1699.27	1738.03	1752.19	1672.53	1385.49	1559.43	1599.86	1429.84	1493.65	1410.39	1516.16	1646.36	1487.67	1515.15	1536.62	1651.52	1618.63	1626.49	1608.32	1689.92	1509.82	2287.95	1721.18	1802.22	2387.79	2026.35	2773.81	2523.86	2427.95	2749.53	3444.98	2806.84	2726.93	2932.07
AAEL007698	18.2209	21.6126	18.9172	18.235	19.2464	17.717	18.9462	16.3474	18.4415	17.863	20.8677	21.4423	21.5852	23.4134	21.8271	22.4363	20.9967	18.8907	18.1298	20.1134	16.6014	17.6125	15.3071	10.0616	14.8956	8.14657	12.5834	8.60982	5.15555	8.62384	6.72276	10.7037	7.55113	6.6382	7.90394	7.40928	9.74001	6.40538	5.8435	7.34954	10.4452	11.4474	12.8997	15.6694	12.6154	49.6838	42.4075	49.7174	57.3945	49.8008	34.6517	40.7776	29.2531	33.5347	34.5543
AAEL007707	218.521	219.532	190.154	225.019	213.307	223.746	207.99	200.299	214.13	211.541	143.849	143.38	144.672	168.44	150.085	145.792	160.068	124.022	155.359	146.31	178.855	142.338	167.688	190.958	169.96	189.47	207.024	202.59	192.907	197.998	205.96	197.647	202.162	208.311	203.52	205.317	208.835	210.136	206.665	207.738	244.84	250.091	259.512	279.18	258.406	280.64	286.945	272.911	265.42	276.479	257.897	265.313	243.655	252.491	254.839
AAEL007705	11.4323	9.42564	8.99054	10.8167	10.1663	11.308	9.85192	10.0616	10.8343	10.514	8.69756	7.3303	7.15553	8.82696	8.00259	8.31491	7.90861	4.48632	6.98463	6.92362	8.71258	7.26098	7.71406	8.25364	7.98532	9.19008	10.7511	8.16147	8.93989	9.26063	14.9738	11.7712	11.9764	13.0236	12.9362	16.9467	11.4598	14.1882	15.7211	14.579	23.9764	19.5235	21.6587	23.585	22.1859	22.2076	23.4568	18.802	21.3615	21.457	13.698	15.846	12.8957	15.0594	14.3748
AAEL007701	3.58285	5.14333	3.02586	2.4218	3.54346	4.96438	3.93495	3.77154	4.20905	4.21998	4.93241	6.61914	5.92669	5.09177	5.6425	5.01827	4.79101	4.70911	4.79305	4.82786	4.66505	5.95629	3.83036	2.56329	4.25375	5.01885	6.79624	6.98574	2.96262	5.44086	4.24239	4.49519	3.64835	2.90616	3.82302	4.18291	4.2538	2.95082	4.70251	4.02251	6.56738	6.46796	7.04751	5.60311	6.42149	13.1159	10.596	10.5324	10.622	11.2166	6.65491	12.8129	5.86411	4.65953	7.49785
AAEL007696	22.9584	22.1332	20.56	22.534	22.0464	26.3825	17.1525	25.8547	24.0549	23.3612	14.0734	10.8182	17.1882	11.2524	13.3331	10.8797	10.8219	7.91928	8.76685	9.59694	11.9744	12.2343	10.4508	13.955	12.1536	10.5636	19.1041	14.7201	16.7249	15.2782	24.2776	19.7747	15.6407	21.6356	20.3322	31.4724	17.0282	30.6963	36.8674	29.0161	52.3364	34.7079	53.246	38.2488	44.6348	36.7903	49.0903	48.686	35.2332	42.4499	34.6694	32.5838	38.6303	34.2952	35.0447
AAEL007703	0.316861	0.304158	0.12733	0	0.187087	16.5324	0.159039	0.082669	0.987713	4.44046	0.446168	0.934131	2.39829	0.096875	0.968866	1.731	1.45203	0	0.691743	0.968693	0.711095	0.047658	0.306237	0.187222	0.313053	1.13701	0.834466	0.296098	1.04712	0.828673	0.565052	0.580201	0.616066	0.538597	0.574979	0.123505	2.14548	2.53574	0.133759	1.23462	4.31316	0.270876	0.403159	0.86229	1.46237	59.9254	4.90503	16.4858	2.54856	20.9662	0.456076	10.3721	0.251119	3.02744	3.52667
AAEL020317	0.275166	0.070542	0.064531	0.122143	0.133095	0.065271	0.026571	0	0.126676	0.0546295	0.168993	0.459369	0.203972	0	0.208084	0.020503	0	0.072254	0.162534	0.0638227	0.15078	0.158009	0.209005	0.051169	0.142241	0.069779	0	0.072466	0.090984	0.0583072	0	0.19069	0.038322	0.036047	0.0662647	0.145492	0.11509	0.114953	0.113531	0.122267	0	0.400043	0.105446	0.479112	0.24615	0.010486	0.112973	0.079375	0.201999	0.101208	0.097985	0.046864	0	0.039228	0.0460192
AAEL022793	1.47079	1.1875	1.06489	1.35765	1.27021	0.873127	0.97285	0.885665	0.869005	0.900162	0.70113	0.923569	0.64937	0.818193	0.773065	1.212	1.21894	0.767196	1.14694	1.08627	0.956141	1.01367	1.44831	1.25792	1.16901	1.82897	1.35051	1.5192	1.40758	1.52656	1.39232	1.09777	0.815063	1.05062	1.08894	0.700289	0.751064	0.734987	1.07022	0.81414	2.54169	1.68882	2.70684	2.56844	2.37645	2.37052	1.54553	2.44493	2.01891	2.09497	2.10718	1.40109	1.68679	1.76128	1.73908
AAEL006004	0.128278	0.046975	0.076852	0.054006	0.0765278	0.043	0	0.018155	0.191886	0.0632603	0.015075	0	0.024976	0.031452	0.0178757	0.042762	0.07625	0.030439	0.009159	0.0396525	0	0	0.032308	0.015322	0.0119075	0.010589	0	0.067731	0.049961	0.0320703	0.079077	0.028897	0.042849	0.028271	0.0447735	0.048359	0	0.008538	0.067416	0.0310783	0.084591	0.050568	0.093568	0.190027	0.104689	0.110573	0.10645	0.111738	0.058045	0.0967015	0.172165	0.010361	0.064155	0.159425	0.101527
AAEL023448	0.066684	0	0	0	0.016671	0	0	0	0	0	0	0	0	0	0	0	0	0	0	0	0	0	0	0	0	0	0	0	0	0	0	0	0	0	0	0	0	0	0	0	0	0	0	0.049836	0.012459	0	0	0	0	0	0	0	0.007335	0	0.00183375
AAEL006002	10.6045	11.731	8.37575	9.40251	10.0284	10.7774	9.32254	8.09036	9.00861	9.29974	6.83944	6.38178	6.22567	5.86745	6.32859	9.06514	6.55791	5.54175	6.27588	6.86017	8.95096	8.79441	7.96155	8.92786	8.6587	14.5043	14.2844	12.141	14.555	13.8712	22.1766	17.1887	19.2355	19.6738	19.5686	21.8986	18.048	18.4167	20.3142	19.6694	28.7841	23.0279	26.7215	23.9142	25.6119	26.515	23.6781	23.0317	17.3286	22.6383	13.8292	13.1435	12.9867	12.5076	13.1168
AAEL020457	4.36912	6.03944	3.4337	4.03306	4.46883	5.00982	4.11519	4.40383	4.35456	4.47085	6.3129	6.51138	5.15872	7.45297	6.35899	5.78361	6.64597	6.54061	6.6806	6.4127	4.41183	6.25961	4.61606	4.36034	4.91196	4.3176	5.90652	4.37422	3.10427	4.42565	5.02382	4.21645	3.51498	4.01853	4.19344	4.81039	5.41286	3.9385	3.96642	4.53204	5.96283	6.62141	7.95534	8.95999	7.37489	14.2882	13.0011	14.0667	13.9295	13.8214	7.10883	12.2721	6.79013	6.93333	8.2761
AAEL006010	9.46524	11.6668	8.23333	10.1886	9.88849	10.765	9.39309	10.2273	9.94469	10.0825	17.9231	14.193	15.5154	20.6029	17.0586	20.0272	22.1281	19.5116	20.8079	20.6187	17.1192	16.4705	17.8794	17.7965	17.3164	10.8569	13.1996	13.5279	10.4649	12.0123	11.6043	12.1129	10.5164	11.4944	11.432	12.111	12.0817	14.1418	14.8434	13.2945	18.8303	16.0698	21.4136	16.7597	18.2684	23.2935	21.822	24.9049	24.9593	23.7449	14.949	18.0111	14.2142	12.4546	14.9072
AAEL006001	5.75347	7.85583	4.77143	4.61872	5.74986	7.83303	6.65262	10.8833	8.6485	8.50435	10.3148	7.67474	11.6432	9.01541	9.66204	24.5407	21.7318	17.1837	30.5511	23.5018	37.6505	36.2482	31.4395	39.2974	36.1589	30.2999	40.8568	29.0624	32.1461	33.0913	31.2452	35.5356	25.4187	22.925	28.7811	22.3703	29.4761	23.0024	20.3557	23.8011	12.4255	18.9043	7.58795	10.5529	12.3677	9.47613	11.977	8.99305	11.6323	10.5196	4.28589	9.66809	5.00224	5.10973	6.01649
AAEL019719	40.206	39.4398	31.5701	33.409	36.1562	40.3162	34.3842	38.9172	29.5172	35.7837	36.0668	32.2702	35.494	28.655	33.1215	32.2755	23.7452	32.0335	16.0823	26.0341	34.3354	18.3461	22.8538	15.3005	22.709	23.084	24.0055	35.2066	18.8266	25.2807	33.2395	23.0451	24.8547	22.4886	25.907	16.908	25.1412	13.4851	14.6565	17.5477	15.3425	10.704	9.59302	8.1192	10.9397	12.1022	8.89681	7.46619	6.04531	8.62762	19.369	20.4568	35.196	13.147	22.0422
AAEL026797	3.73527	4.88975	2.4203	3.02558	3.51772	4.48959	4.40197	6.43458	3.69044	4.75414	3.79036	4.90535	3.6565	4.26113	4.15333	9.38141	9.99961	5.55574	12.8383	9.44376	14.3164	13.5545	17.8318	18.411	16.0284	12.9285	17.4319	15.6491	15.3447	15.3385	16.2207	17.5573	11.1508	13.2913	14.555	9.94586	14.4779	11.5937	11.2841	11.8254	5.23294	8.30715	3.01122	4.55989	5.2778	3.28327	5.94652	3.29228	5.96377	4.62146	2.33898	4.12887	2.12678	1.81672	2.60284
AAEL019718	70.5509	80.2032	68.0516	65.305	71.0277	76.6752	67.5615	72.4715	62.7095	69.8545	61.8668	69.4527	64.845	53.2218	62.3466	42.7743	33.2622	53.5367	26.2952	38.9671	37.3033	30.1769	36.0928	25.8336	32.3516	36.4059	28.3653	40.9329	27.4029	33.2767	35.8909	32.8939	32.4254	29.8487	32.7647	20.1897	35.9674	19.1438	26.7128	25.5034	16.921	15.1064	9.40243	10.8326	13.0656	12.0976	9.38482	8.04237	6.69178	9.05415	22.5714	25.3139	33.7168	23.4819	26.271
AAEL006012	6.73486	6.31006	5.93257	6.38393	6.34035	6.65835	6.69159	5.29328	5.93656	6.14495	17.3552	14.6026	14.5184	19.508	16.496	23.5687	18.6829	11.8666	13.7491	16.9668	18.1955	14.9756	14.7859	11.4372	14.8485	8.21363	11.95	7.87157	6.51408	8.63732	6.48894	7.32046	4.90037	4.43893	5.78718	3.76286	6.26546	3.10147	2.77627	3.97651	2.53536	5.25395	1.61378	1.79873	2.80045	2.07438	5.62641	1.6399	3.45469	3.19884	6.08325	6.57754	4.08665	5.24918	5.49915
AAEL006011	1866.69	2730.94	2060.2	2274.65	2233.12	1952.57	2095.41	1979.5	2217.52	2061.25	2244.85	1933.24	2168.91	1917.03	2066.01	1600.31	1962.09	1802.29	1893.46	1814.54	1668.57	2015.29	1966.33	1973.23	1905.86	1775.69	1958.05	1738.66	2086.23	1889.66	2372.56	2728.62	2617.65	3027.2	2686.51	3765.63	3105.35	3420.31	4045.65	3584.24	2687.84	3001.46	3093.96	3125.7	2977.24	1963.41	2277.24	2341.35	2090.95	2168.24	2203.41	2155.28	2106.37	2199.42	2166.12
AAEL006006	5.43852	10.9649	5.82837	6.79362	7.25635	5.01702	5.74245	5.38062	5.81362	5.48842	2.42522	2.573	2.5373	2.99089	2.6316	3.3757	1.36318	1.60725	1.1115	1.86441	1.17952	3.49845	1.163	1.35228	1.79831	4.31323	6.02997	2.4548	5.2637	4.51542	7.69548	10.6866	9.23182	6.59977	8.55342	10.8605	16.2234	13.2448	11.4436	12.9431	27.9186	29.4675	25.1275	34.1049	29.1546	27.8806	33.0002	30.6497	21.5862	28.2792	15.2667	19.3397	11.8623	11.3448	14.4534
AAEL006009	3.81071	5.13208	3.31162	3.06514	3.82988	5.12822	4.20132	3.56128	5.77265	4.66587	4.1351	4.06296	4.73456	4.98393	4.47914	9.3351	6.71875	9.03049	6.6114	7.92393	5.86846	7.54878	6.80385	4.30862	6.13243	1.72318	3.58477	3.64043	2.0653	2.75342	0.961275	2.66671	2.38456	1.55271	1.89132	1.84207	1.98649	1.22683	1.19727	1.56316	2.87439	2.94325	3.57705	5.44003	3.70868	17.4371	11.1838	22.1431	20.6564	17.8551	13.7719	11.5978	11.6784	8.11374	11.2905
AAEL027232	1.15656	1.09246	1.07996	1.06291	1.09797	1.4318	0.810992	0.771836	1.11988	1.03363	0.832962	0.604224	1.27203	1.21043	0.979911	0.680319	1.15096	0.917561	0.813589	0.890608	1.03904	0.986326	0.979678	0.739413	0.936114	1.789	1.31266	1.18647	1.20179	1.37248	1.32981	1.3885	1.59619	1.13349	1.362	1.54343	2.03067	1.39743	1.82702	1.69964	2.26394	2.21363	3.33512	2.57829	2.59775	4.20772	4.46058	4.71065	4.12825	4.3768	2.34467	3.35572	2.07487	1.76471	2.38499
AAEL019477	1.67158	1.1422	0.866969	0.927502	1.15206	0.958677	0.702543	0.770924	0.739618	0.792941	0.925351	1.18548	0.971857	1.15167	1.05859	1.4866	0.97772	0.771489	0.989501	1.05633	1.23682	1.38506	1.40952	1.5084	1.38495	2.15158	2.46499	1.85074	1.87631	2.0859	4.13382	3.03903	3.17204	3.2666	3.40287	4.66534	3.22088	4.03046	3.47148	3.84704	6.87392	5.2926	7.20587	6.13142	6.37595	6.76956	5.32045	4.97656	4.82199	5.47214	2.41052	2.55509	2.00506	1.88082	2.21287
AAEL024819	0	0	0	0	0	0.074836	0	0	0	0.018709	0	0	0	0	0	0	0	0	0	0	0	0	0	0	0	0	0	0	0	0	0	0	0	0	0	0	0	0	0	0	0	0	0	0	0	0	0	0	0	0	0	0	0	0	0
AAEL021895	0.175342	0.677374	0.271278	0.258404	0.3456	0.337591	1.23704	0.394637	0.363189	0.583113	0	0.810321	0.328039	0	0.28459	0.428229	0.186067	0.059828	0.334799	0.252231	0.253942	0	0.235381	0.166676	0.164	0.229973	0.370285	0	0	0.150064	0.797162	0.281529	0.288814	0.09137	0.364719	0.465076	0.351092	0.112304	0.324862	0.313333	0.966236	0.765111	0.600261	0	0.582902	1.08453	1.41938	1.74593	0.515108	1.19124	0.251722	0.529796	1.09228	0.694374	0.642043
AAEL004457	434.52	431.334	422.087	422.292	427.558	474.179	374.745	487.464	435.95	443.084	556.209	442.823	571.865	558.361	532.314	697.421	578.789	715.939	647.712	659.965	844.146	653.27	896.675	850.581	811.168	673.564	678.053	863.61	629.98	711.302	174.104	327.11	149.939	140.179	197.833	77.6345	147.13	103.566	44.7887	93.2798	104.359	111.46	127.911	144.652	122.096	639.091	349.309	611.962	740.639	585.251	980.279	692.012	780.485	771.004	805.945
AAEL004469	7.71402	9.70189	6.7992	7.04592	7.81526	9.08399	7.52002	7.75695	7.54252	7.97587	10.8537	11.3653	10.8877	11.9873	11.2735	10.3408	9.49934	6.26302	8.39823	8.62534	9.91673	10.2896	8.88888	9.90419	9.74984	11.3162	11.1693	10.4828	8.96182	10.4825	12.8049	11.8208	9.67629	10.5749	11.2192	11.7935	11.1918	10.7872	10.4763	11.0622	15.0546	14.0362	14.7606	13.7529	14.4011	17.9906	19.7402	16.1744	16.7111	17.6541	12.3531	13.7075	8.84946	11.5225	11.6081
AAEL025568	0.332511	0.211577	0	0	0.136022	0.061266	0.112011	0	0	0.0433192	0	0	0	0	0	0	0.105389	0	0	0.0263472	0	0	0	0.144077	0.0360193	0	0	0	0	0	0.022256	0	0.018045	0.057747	0.024512	0.022837	0.094487	0.154061	0	0.0678462	0.027038	0.023352	0	0	0.0125975	0	0.190725	0	0.203709	0.0986085	0	0.188162	0.039629	0.073642	0.0753583
AAEL017010	10.229	11.6907	10.6845	9.62053	10.5562	12.2802	10.9901	9.77771	10.792	10.96	12.8518	16.326	16.2019	16.9644	15.586	14.0968	16.4041	13.0155	12.7052	14.0554	7.63113	10.7117	8.60447	4.71811	7.91634	3.36536	7.94944	3.07001	1.88623	4.06776	1.81945	4.47121	1.70366	1.63355	2.40697	2.14785	4.21078	2.0916	1.99533	2.61139	4.92462	4.67474	4.90641	7.79398	5.57494	35.4843	26.2888	37.6388	41.8783	35.3226	20.801	25.7851	16.0276	20.457	20.7677
AAEL021012	0.036089	0.009736	0.039302	0	0.0212817	0	0	0	0	0	0.026323	0.026628	0.019286	0.024683	0.02423	0	0	0.012565	0.019213	0.0079445	0	0	0.012749	0.017836	0.00764625	0.012367	0	0.012391	0	0.0061895	0	0.009722	0.029988	0	0.0099275	0.03112	0	0.019012	0.009871	0.0150007	0.022212	0.082382	0.068534	0	0.043282	0.112521	0	0.068556	0.064294	0.0613428	0.012909	0.072817	0.019419	0.060031	0.041294
AAEL018148	1.47935	2.3328	1.35878	2.0042	1.79378	2.25469	1.39046	2.22321	1.89544	1.94095	1.39651	1.04246	2.23195	1.25669	1.4819	1.55937	1.50876	0.908706	1.31496	1.32295	1.55952	1.94358	1.55355	1.63081	1.67186	2.10428	2.33904	2.67211	1.50162	2.15426	2.12213	1.72834	2.12012	1.71353	1.92103	1.94123	2.31257	1.30726	1.90482	1.86647	3.08151	2.49253	4.21141	2.94161	3.18176	6.40215	4.9771	5.55429	5.30424	5.55945	3.40877	3.1167	3.10637	2.77889	3.10268
AAEL007895	12.4092	12.0084	11.5434	11.7692	11.9325	11.0665	10.1182	10.1207	9.28706	10.1481	7.61145	6.44549	8.10775	7.47551	7.41005	7.43717	5.87476	7.64046	6.4926	6.86125	5.9339	5.34226	7.45363	7.85404	6.64596	8.58264	7.65081	8.70672	7.71176	8.16298	7.97952	8.95872	7.30431	6.96255	7.80127	8.76947	6.81963	7.90262	6.70739	7.54978	11.2675	9.96674	11.943	10.6085	10.9464	17.4427	12.8707	18.4604	13.6144	15.597	15.5339	11.1943	11.0536	12.4131	12.5487
AAEL007891	30.0164	35.7211	28.279	27.9325	30.4872	30.9299	23.8082	28.1827	24.6803	26.9003	58.9454	54.4277	56.1116	63.1208	58.1514	76.4043	63.771	75.5399	66.3396	70.5137	65.2009	55.5152	65.2939	63.2656	62.3189	42.1307	38.1505	39.3782	40.5844	40.061	42.5687	45.9662	32.8031	34.6118	38.9875	32.1692	41.667	32.0806	27.1606	33.2693	38.2506	36.8102	39.8411	37.961	38.2157	54.3708	41.7514	48.9017	38.9512	45.9938	45.8418	39.7833	33.7518	36.1358	38.8782
AAEL017155	5.51039	5.06537	4.51939	5.14166	5.0592	5.53476	5.03121	3.80706	4.85506	4.80702	2.59927	2.92614	2.57889	0.548484	2.16319	1.47788	0.80951	1.38773	1.69022	1.34133	0.471613	0.729163	1.64246	2.96118	1.4511	3.71129	2.68549	4.0116	3.48907	3.47436	5.91906	4.50014	4.88677	5.18812	5.12352	6.87362	4.87928	7.14174	4.66502	5.88992	12.168	10.5573	14.6461	7.64097	11.2531	12.3568	10.5931	15.7746	8.91245	11.9093	8.48811	7.60601	5.95626	5.43604	6.8716
AAEL007896	1.09479	1.00956	0.757046	0.737963	0.89984	1.39283	0.907498	0.571377	0.632312	0.876005	0.929136	0.387578	0.369684	0.531585	0.554496	0.492755	0.191702	0.471796	0.366039	0.380573	0.484631	0.501086	0.468458	0.667126	0.530325	1.41314	1.13896	0.782935	1.15654	1.12289	1.80698	1.30103	1.48709	1.03699	1.40802	1.25562	1.1104	1.15862	1.29621	1.20521	3.12758	2.58657	3.95515	2.42244	3.02293	3.71844	2.76658	3.06774	2.62599	3.04469	1.69686	2.73478	1.37609	2.08895	1.97417
AAEL007899	2.63011	2.66708	3.24596	2.90596	2.86228	3.03491	2.76409	2.69976	3.17446	2.9183	4.99249	4.22573	5.08232	5.6718	4.99308	4.84138	3.97544	4.95783	3.2528	4.25686	2.45594	2.98784	2.77574	2.00023	2.55494	1.68613	2.14684	1.71688	1.02407	1.64348	0.754924	1.37453	0.931918	1.33635	1.09943	1.50661	1.22285	1.25723	0.762646	1.18733	1.68968	1.74497	2.60725	2.46048	2.1256	9.23033	4.50156	8.31983	7.93235	7.49602	5.31439	6.37241	3.71547	4.78014	5.0456
AAEL007902	0.496891	0.473141	0.246977	0.268971	0.371495	0.731509	0.371358	0.423003	0.388453	0.478581	0.392568	0.35013	0.353361	0.344538	0.360149	0.384929	0.207818	0.155045	0.323727	0.26788	0.397892	0.246202	0.311397	0.088637	0.261032	0.250226	0.118044	0.276762	0.12083	0.191466	0.297695	0.219003	0.361997	0.222866	0.27539	0.159921	0.29797	0.130905	0.102452	0.172812	0.513512	0.603833	0.589836	0.74692	0.613525	0.596657	0.935329	0.43676	0.785586	0.688583	0.977303	0.811845	0.427632	0.690729	0.726877
AAEL007903	0.029301	0.011857	0.027455	0.026012	0.0236563	0.010367	0	0.04954	0	0.0149768	0	0	0	0	0	0	0	0	0	0	0	0	0	0.010861	0.00271525	0.043934	0.034171	0.015347	0.029049	0.0306252	0.054802	0.02368	0.109564	0.034354	0.0556	0.100142	0.056899	0.035665	0.108002	0.075177	0.197302	0.168675	0.472542	0.2994	0.28448	0.160608	0.356665	0.58073	0.146512	0.311129	0.07545	0.044663	0.071879	0.062517	0.0636272
AAEL007913	1.15514	1.98219	1.40857	1.87509	1.60525	0.850225	1.63435	1.45941	0.58721	1.1328	0.953689	0.701965	0.544478	0.55619	0.68908	0.777857	0.79425	0.660975	0.576632	0.702429	1.51516	1.17421	0.862518	1.20826	1.19004	1.86134	2.94907	2.81345	1.78058	2.35111	2.16085	3.25008	2.43329	2.41545	2.56492	6.64083	3.36033	4.76066	5.73201	5.12346	14.3122	17.967	21.7397	15.5136	17.3831	17.0211	15.3591	21.3878	6.80171	15.1424	3.6324	2.18878	2.87778	2.9305	2.90737
AAEL025391	10.5134	13.3034	15.3354	15.6497	13.7005	17.0541	13.5062	13.324	13.5137	14.3495	8.72444	7.63492	7.05415	8.38696	7.95011	6.66145	3.36657	3.30934	3.34072	4.16952	4.98247	3.96664	3.54644	6.83189	4.83186	12.5342	6.44154	6.81086	5.86022	7.9117	17.5635	9.39281	11.3251	15.5082	13.4474	10.874	8.2252	13.4694	9.14577	10.4286	18.1267	15.0556	16.545	15.2121	16.2348	27.6892	18.2142	27.911	18.0883	22.9757	17.3276	12.0206	16.0247	17.1131	15.6215
AAEL025410	0.423107	0.162159	0.150815	0.094751	0.207708	0.253177	0.070654	0.131328	0.066917	0.130519	0.180795	0.063524	0.073798	0.120347	0.109616	0.319629	0.13868	0.092652	0.198324	0.187321	0.184946	0.100755	0.200441	0.179022	0.166291	0.376188	0.172207	0.228545	0.127383	0.226081	0.319136	0.140215	0.153241	0.147186	0.189944	0.197053	0.120582	0.120817	0.100049	0.134625	0.291145	0.174509	0.263852	0.233188	0.240673	0.307384	0.205067	0.195086	0.153643	0.215295	0.245716	0.132916	0.131462	0.201728	0.177955
AAEL007910	5.35171	7.35428	5.96281	5.80882	6.1194	6.07866	3.98068	5.86118	4.98028	5.2252	3.87311	2.51406	3.71167	2.06979	3.04216	1.96595	0.69126	1.734	1.52948	1.48017	1.6334	0.696019	1.53439	1.73943	1.40081	2.29263	1.88221	2.80281	3.70834	2.6715	6.05746	4.34049	4.50445	3.85403	4.68911	4.30191	5.67909	5.30391	3.6141	4.72475	8.17452	4.90397	10.3321	7.87612	7.82167	16.5205	9.25781	19.6322	10.1566	13.8918	14.7712	6.89578	9.22062	9.62722	10.1287
AAEL007900	14.0864	17.0827	12.3013	13.6457	14.279	14.5735	12.2112	15.468	13.9867	14.0598	19.7818	15.0725	17.2238	14.6057	16.671	19.478	17.4116	19.8933	18.8432	18.9065	20.1804	18.2781	18.0627	23.9988	20.13	24.2281	26.4157	28.8578	23.9012	25.8507	22.7458	24.641	23.6766	25.156	24.0549	23.1	20.0088	25.6618	18.186	21.7392	25.2422	25.9331	27.0943	26.2514	26.1302	26.0657	28.0295	35.0077	27.4101	29.1283	20.0708	20.1685	15.898	16.0488	18.0465
AAEL021825	0.642983	0.072476	0.425436	0.239341	0.345059	0.507344	0.54035	0.314651	0.4015	0.440961	0.391588	0.19831	0.218847	0.186497	0.24881	0.259569	0.371617	0.277749	0.369521	0.319614	0.477364	0.211001	0.187915	0.760902	0.409295	1.2513	0.596017	0.426217	0.64743	0.730242	0.580487	1.05593	0.872627	0.866057	0.843774	1.38874	0.845427	0.497861	0.483303	0.803834	1.25165	0.420973	0.996149	1.03847	0.926809	2.223	0.508156	1.01518	1.13137	1.21943	0.191877	0.676464	0.725671	0.461294	0.513826
AAEL007907	1.83764	1.92537	1.70174	0.994102	1.61471	1.79864	1.71863	1.52966	0.902332	1.48732	1.09663	0.744395	0.86029	0.846134	0.886862	1.43781	1.02486	0.464251	1.0383	0.991305	1.34618	0.926485	1.35216	1.80784	1.35817	2.29997	2.54893	2.61533	1.95649	2.35518	1.33577	1.71903	2.19999	1.2927	1.63687	1.46658	1.77478	1.7368	0.93107	1.47731	2.22579	1.18041	2.55859	2.82716	2.19799	3.59451	2.53699	3.30467	2.65639	3.02314	3.56606	2.21567	2.684	1.88168	2.58685
AAEL007893	26.6398	39.0259	29.4127	30.7543	31.4582	36.5139	31.6745	30.8407	34.0414	33.2676	25.1849	26.2887	26.2493	26.5446	26.0669	32.9824	35.9232	32.7807	38.4206	35.0267	44.3495	37.3608	40.8027	47.8882	42.6003	31.0678	35.5473	39.045	29.8623	33.8806	31.7651	37.8317	37.2599	33.0928	34.9874	32.0683	42.3699	36.59	31.1424	35.5427	41.1	42.2042	48.7317	50.337	45.5932	67.1025	57.4556	60.5268	59.1127	61.0494	56.8739	53.538	41.1444	49.11	50.1666
AAEL017212	143.282	134.385	132.85	112.637	130.788	165.665	94.1958	131.999	113.491	126.337	74.7286	45.2409	74.4875	55.5905	62.5119	66.7951	41.3061	46.4744	61.4614	54.0093	90.4434	81.3089	83.8895	126.476	95.5295	306.536	275.642	370.355	296.606	312.285	366.389	349.463	375.363	338.934	357.537	340.455	267.382	348.846	264.069	305.188	311.521	330.064	366.609	366.795	343.747	546.999	368.765	672.438	514.019	525.555	475.02	310.65	353.169	300.966	359.951
AAEL007897	0.091158	0.07321	0.171409	0.185933	0.130428	0.229497	0.21499	0.160608	0.230851	0.208986	0.096106	0	0.155196	0	0.0628255	0	0.138788	0.136518	0.093044	0.0920875	0.19202	0.125186	0.151311	0.135095	0.150903	0	0.331566	0	0	0.0828915	0.327473	0.414392	0.08341	0.142849	0.242031	0.259988	0.309343	0.389024	0.06461	0.255741	0.539197	0.293239	0.899035	0.291812	0.505821	0.187217	0.489483	0.925228	0.737788	0.584929	0.738483	0.43437	0.477346	0.436968	0.521792
AAEL007914	7.95497	7.15417	5.61767	5.87733	6.65103	7.87291	6.02558	5.35549	5.96074	6.30368	6.58835	4.46177	6.53006	5.96536	5.88638	6.38433	4.6944	10.7614	5.40584	6.81148	6.85452	5.03313	7.02811	7.47769	6.59836	7.58119	6.19787	6.47151	6.74871	6.74982	11.1207	7.94791	8.56452	9.3097	9.23571	10.7409	6.48665	8.04781	15.3693	10.1611	14.009	12.5094	13.4886	12.7483	13.1888	14.4771	11.8638	21.4195	12.6805	15.1102	9.03415	13.0635	7.59541	7.38113	9.26854
AAEL025883	0.849733	0.916113	0.728958	0.688208	0.795753	0.958979	0.253679	1.75303	0.35263	0.82958	0.781629	0.869647	0.665655	0.303485	0.655104	0.782309	0.386517	0.624861	0.268634	0.51558	0.647008	0.246815	0.990408	1.24074	0.781243	0.825733	0.619086	0.691125	0.967935	0.77597	2.18651	0.381302	1.40201	0.962817	1.23316	1.15926	0.701307	1.04162	0.588425	0.872654	2.03109	1.0033	1.51078	1.09725	1.4106	2.75606	0.67755	2.43079	0.62173	1.62153	1.20743	0.467954	1.08057	1.20584	0.990448
AAEL029017	2.5973	3.21281	2.32621	2.103	2.55983	2.67378	2.86497	2.29119	2.15415	2.49602	1.8679	1.03164	1.97836	2.25054	1.78211	2.84104	2.4597	1.2144	2.23985	2.18875	2.70458	2.37939	3.12099	3.49756	2.92563	3.25971	3.12455	3.46713	2.90393	3.18883	3.52	4.68279	4.62306	4.33717	4.29075	4.86298	3.57392	5.97327	3.31091	4.43027	6.97154	6.47977	9.57081	8.07799	7.77503	10.3413	6.94203	9.28993	4.13077	7.67601	5.45106	3.74267	4.54463	3.90211	4.41012
AAEL022842	1.18661	1.12784	2.04241	1.49888	1.46393	1.26116	1.23594	0.709485	0.408961	0.903888	0.636702	0.268369	0.698083	1.44801	0.762791	1.32466	0.619324	0.387715	0.33604	0.666934	1.89518	0.882175	1.73408	0.787918	1.32484	1.36995	1.29229	1.72343	0.927845	1.32838	1.31222	1.99381	1.98194	2.85817	2.03654	3.11806	3.6185	3.13693	4.65485	3.63208	3.9009	3.73453	5.62291	4.94633	4.55117	5.06997	4.17426	5.14788	2.26134	4.16336	2.43984	3.36634	1.44202	3.29655	2.63619
AAEL021149	0.243261	0.483929	0.864225	0.502698	0.523528	0.234513	0.470444	0.248192	0.349169	0.325579	0.063343	0.07954	0.163565	0.242325	0.137193	0.342755	0.326471	0.109852	0.309135	0.272053	0.374295	0.409871	0.852944	0.23848	0.468897	0.15566	0.131018	0.217524	0.062313	0.141629	0.025005	0.080748	0.069914	0.083851	0.0648795	0	0.100264	0.155329	0.041422	0.0742537	0.138955	0.206499	0.161971	0.171264	0.169672	0.518733	0.376468	0.55465	0.863245	0.578274	0.564318	0.679986	0.459765	0.484736	0.547201
AAEL020712	0.068844	0.285632	0.266829	0.179172	0.200119	0.117124	0.315119	0.047295	0.193998	0.168384	0.079521	0	0.0666	0.095137	0.0603145	0.175176	0.248776	0.014633	0.1431	0.145421	0.054576	0.220867	0.13194	0.105069	0.128113	0	0.076904	0.160209	0	0.0592782	0.04187	0.011322	0.029103	0.029201	0.027874	0.060009	0	0.01442	0.011496	0.0214813	0.073075	0.047563	0.124684	0.073125	0.0796117	0.265027	0.258991	0.169464	0.156055	0.212384	0.191157	0.251267	0.229569	0.175506	0.211875
AAEL005567	89.7618	129.204	97.4972	96.0192	103.12	100.985	102.136	103.391	106.195	103.177	115.586	126.557	135.963	134.344	128.113	104.278	116.883	122.412	99.3966	110.743	67.2409	98.0927	83.1719	45.5609	73.5166	33.9348	78.0773	34.0936	23.9959	42.5254	27.9974	45.1489	27.8232	28.7189	32.4221	36.9303	55.6067	32.1845	33.2987	39.505	70.769	77.9935	90.2524	103.549	85.641	333.967	273.105	336.067	335.691	319.708	165.99	276.501	134.195	170.236	186.731
AAEL023046	2.52805	1.71063	1.41881	1.56161	1.80477	2.75187	1.47511	2.0976	1.45453	1.94478	1.27262	1.06619	1.33353	0.81762	1.12249	2.75178	1.52189	0.423268	1.63596	1.58323	3.22923	1.65082	2.47227	2.19265	2.38624	4.84206	4.07282	3.41104	3.80939	4.03383	5.29818	3.74979	4.14002	3.88856	4.26914	6.43843	2.93876	4.04831	3.52917	4.23867	8.33714	5.60008	6.33819	4.92299	6.2996	7.76833	5.48054	4.60498	4.6645	5.62959	4.14516	2.178	2.463	2.61122	2.84934
AAEL022438	0.222906	0	0	0	0.0557265	0	0.330267	0.117114	0	0.111845	0	0	0	0	0	0	0.147782	0.132209	0	0.0699977	0	0	0	0	0	0.089311	0	0	0	0.0223278	0	0	0	0.136383	0.0340958	0	0	0	0.083267	0.0208167	0.267678	0.131075	0.312303	0	0.177764	0	0	0.895317	0	0.223829	0	0.382587	0	0	0.0956468
AAEL001114	8.22269	8.43753	6.75105	8.43861	7.96247	8.60046	7.07542	8.12464	8.36608	8.04165	14.1353	13.4608	11.6783	15.8279	13.7755	12.2767	14.0851	13.2705	12.25	12.9706	7.11757	8.65198	6.36639	7.30918	7.36128	5.39468	5.74643	5.55856	4.76814	5.36695	5.48916	6.24606	5.25077	4.48813	5.36853	5.79493	4.61313	5.70553	5.36662	5.37005	11.222	9.20051	11.5798	11.0934	10.7739	20.1301	14.9975	18.5323	16.2069	17.4667	14.4453	13.3469	11.1725	12.2048	12.7924
AAEL001141	18.3108	17.5603	17.777	19.1192	18.1918	19.2739	17.2026	15.3489	17.7294	17.3887	8.77981	8.73249	7.87952	9.26258	8.6636	8.97258	6.61266	4.90362	6.88108	6.84249	7.70634	8.31908	7.72605	6.90243	7.66348	8.93969	11.164	8.20959	7.56902	8.97058	12.5415	10.5628	10.8338	10.1044	11.0106	16.1748	12.2198	13.4235	15.9195	14.4344	27.0851	23.7073	26.7293	27.748	26.3174	39.2911	36.4681	36.2843	37.1309	37.2936	26.2881	30.6689	27.6052	28.9969	28.3898
AAEL001119	3.83711	1.47208	2.81958	3.58583	2.92865	3.26782	2.94238	1.9988	3.16133	2.84258	1.79982	1.13119	1.4941	1.50046	1.48139	2.49766	1.91623	0.693044	1.56211	1.66726	2.38676	2.02965	2.05799	2.66837	2.28569	3.57032	3.4712	3.43448	3.80622	3.57056	5.35612	4.97882	4.67906	4.60454	4.90464	6.31957	3.89414	4.99683	6.15422	5.34119	6.31461	4.98221	5.61362	5.00974	5.48004	8.35278	5.42049	7.41022	6.17878	6.84057	5.04061	3.73456	4.28513	4.13091	4.2978
AAEL001142	1.74326	1.88647	1.68365	1.85247	1.79146	2.63419	3.06114	2.29983	2.00391	2.49977	2.14357	1.03682	1.46499	1.88017	1.63139	1.9856	2.11114	1.67376	1.95327	1.93094	2.44476	2.743	2.19327	2.46444	2.46137	2.83687	4.25628	2.75305	3.21053	3.26418	2.84271	2.50076	1.90421	2.3398	2.39687	2.32456	2.0768	1.82759	1.83523	2.01605	1.85135	2.44083	1.63498	2.58603	2.1283	3.46448	2.70389	2.3858	3.49715	3.01283	2.51504	2.57701	2.57947	2.23374	2.47631
AAEL001127	0.154158	0	0	0.042131	0.0490722	0.015675	0.02622	0	0	0.0104738	0.048048	0	0	0	0.012012	0.027423	0	0	0	0.00685575	0	0.022208	0	0.032676	0.013721	0.045852	0	0	0.066859	0.0281778	0	0.144298	0.018592	0.051533	0.0536058	0.083449	0.085159	0.018611	0	0.0468047	0.100595	0.111436	0.085621	0.03733	0.0837455	0	0.054262	0.141287	0.100794	0.0740858	0.183384	0	0.082698	0	0.0665205
AAEL001137	0	0.025177	0	0	0.00629425	0.022014	0	0	0	0.0055035	0	0	0	0	0	0	0	0	0	0	0	0.031348	0	0.023062	0.0136025	0.175208	0.147604	0.032588	0.100952	0.114088	0	0.10023	0.103399	0.024316	0.0569863	0.032714	0.104441	0.051752	0.101089	0.072499	0.186199	0	0.140187	0.041523	0.0919772	0	0.076206	0	0	0.0190515	0	0	0.077388	0	0.019347
AAEL001105	5.87038	8.10833	6.95125	5.11438	6.51109	5.81729	4.2629	2.26415	3.77715	4.03037	2.95583	3.48468	3.72031	2.18553	3.08659	6.12052	5.19796	5.63613	5.9352	5.72245	8.78355	7.89654	11.6624	12.5019	10.2111	14.6101	13.0794	17.0525	17.1535	15.4739	15.3921	11.6861	14.3695	14.2171	13.9162	15.3265	10.6331	12.3843	12.8819	12.8064	21.8249	20.6313	21.5721	19.1111	20.7848	13.8818	10.6637	14.7606	10.2628	12.3922	7.3948	10.4363	9.75274	8.49197	9.01894
AAEL018173	1.51892	1.44354	1.28528	1.49316	1.43523	1.64035	0.868143	0.891856	1.36876	1.19228	0.928432	0.962678	0.715574	0.395201	0.750471	0.708576	0.602721	0.696959	0.623424	0.65792	0.643244	0.820726	0.729793	0.661448	0.713803	1.35006	1.0396	0.955128	0.774977	1.02994	1.41437	1.36918	1.59635	1.3349	1.4287	1.82188	1.13463	1.49407	1.3657	1.45407	2.20293	2.47532	2.48818	1.99026	2.28917	3.22657	3.84356	4.34042	3.77108	3.79541	2.30688	1.73791	2.23231	2.0883	2.09135
AAEL001143	0.044793	0.203659	0.083944	0.199496	0.132973	0	0.034422	0	0	0.0086055	0	0	0	0	0	0	0	0	0	0	0.04898	0.127717	0	0	0.0441742	0	0.161642	0.094161	0.483682	0.184871	0.534229	0.692045	0.711433	1.15846	0.774042	3.66941	1.20295	2.79641	6.58591	3.56367	4.31842	3.63604	4.65515	3.27616	3.97144	0.209188	0.268819	0.300821	0.478	0.314207	0	0.045366	0.284854	0.14751	0.119432
AAEL001106	0.390309	0.363923	0.177101	0.414512	0.336461	0.314184	0.306463	0.26319	0.288335	0.293043	0.113202	0.379926	0	0.17356	0.166672	0.243647	0.213047	0	0.151134	0.151957	0.326538	0.154049	0	0.24202	0.180652	0.636833	0.281421	0.42973	0.430966	0.444737	0.55098	0.47085	0.459993	0.533571	0.503849	1.19268	0.398764	1.25192	0.572164	0.853884	1.12129	1.26913	1.48016	1.02286	1.22336	1.37489	0.820819	1.1881	1.32879	1.17815	0.279628	0.193168	0.573117	0.28405	0.332491
AAEL001144	4.83347	5.7925	4.08485	4.25925	4.74252	4.77747	4.13537	4.39545	4.12807	4.35909	4.49344	2.2904	1.94563	3.11504	2.96113	3.96724	4.55215	2.80397	4.00498	3.83208	4.61172	5.45308	4.29497	4.89684	4.81415	13.9042	10.2202	13.2699	13.0673	12.6154	16.5634	16.083	15.9312	15.6076	16.0463	17.4475	16.5213	16.9112	16.5156	16.8489	16.9752	19.9173	17.5166	18.5806	18.2474	16.5073	16.4696	15.9662	15.6292	16.1431	7.95579	10.3443	5.42911	7.66161	7.84769
AAEL001134	74.2118	58.5362	63.0529	68.3876	66.0471	68.6403	70.0957	66.5116	71.3206	69.142	44.7179	47.8959	43.5422	56.4898	48.1615	110.423	99.5227	82.1328	106.002	99.52	106.304	110.437	137.503	112.908	116.788	93.5708	107.537	134.602	78.2541	103.491	27.5173	42.5146	25.0245	20.5906	28.9118	16.1698	23.3903	18.488	17.8221	18.9675	22.3953	25.4975	28.0003	22.6815	24.6437	57.625	48.0904	65.4509	66.6484	59.4537	103.173	83.7507	98.1624	87.6074	93.1734
AAEL001109	27.4655	33.2106	26.3086	27.5273	28.628	28.7796	30.6148	30.1242	29.64	29.7897	27.6091	30.5818	24.4356	27.3322	27.4897	31.171	37.0513	28.654	38.913	33.9473	42.6177	48.1183	44.6512	46.1732	45.3901	41.8413	48.3419	53.3078	39.7911	45.8205	20.2262	33.0429	19.4327	15.7721	22.1185	17.7893	22.3509	15.9986	12.1794	17.0795	20.9998	20.9013	27.4337	26.3995	23.9336	56.8655	51.1165	62.8511	68.9701	59.9508	70.2682	58.4889	54.8939	50.927	58.6445
AAEL001129	11.1752	14.1982	9.1724	11.9094	11.6138	12.2437	10.2555	9.20177	10.4607	10.5404	12.0978	17.1103	16.1594	16.3049	15.4181	13.9615	15.4578	14.1968	11.806	13.8556	8.48159	10.7089	9.88372	9.34799	9.60555	6.68028	10.6559	7.87322	7.96223	8.29292	6.97824	9.87608	7.79196	7.1868	7.95827	10.144	10.5411	8.11466	7.7901	9.14747	11.1906	15.7564	13.2746	14.7578	13.7448	28.7145	34.3667	30.7088	33.0145	31.7011	18.883	27.751	14.8967	18.7516	20.0706
AAEL001128	2.34624	3.23637	1.72472	2.48371	2.44776	1.75078	2.11863	1.42244	1.87556	1.79185	2.0562	1.99247	1.68849	1.04401	1.69529	1.08982	0.727667	0.546795	0.850056	0.803585	0.777461	0.890865	0.63793	0.831968	0.784556	0.702442	1.0245	1.04924	0.859773	0.908988	0.940429	1.39592	0.694363	0.702246	0.933239	1.24378	1.25878	0.665621	1.09289	1.06527	2.98265	2.15859	1.90023	3.92924	2.74268	5.46546	4.81093	4.41476	5.35212	5.01082	7.84641	4.43776	5.64814	5.2812	5.80338
AAEL020525	29.1646	40.4242	24.8646	34.3686	32.2055	42.7763	37.8491	38.7876	31.7332	37.7866	64.4359	66.5091	67.4783	64.5103	65.7334	70.1057	81.4623	56.0183	73.7334	70.3299	81.5569	16.922	74.6798	63.1412	59.075	33.3768	56.0725	36.5637	37.1147	40.7819	45.1483	52.2214	36.811	37.3135	42.8735	36.0339	46.0559	28.0585	32.9557	35.776	45.8055	43.97	40.7184	48.3943	44.7221	76.7372	82.2208	70.5348	22.0121	62.8762	58.7623	77.5291	48.9088	53.5219	59.6805
AAEL001126	29.5746	31.4452	28.6671	31.2217	30.2272	33.327	32.3236	26.465	32.1755	31.0728	16.3468	14.1454	20.1603	13.5663	16.0547	12.5162	11.4325	10.3036	10.642	11.2236	17.5764	16.1238	14.4381	16.2647	16.1008	16.7279	21.8377	16.8121	17.8812	18.3147	25.1933	22.529	19.6623	21.0261	22.1027	27.4752	25.9168	26.9988	29.0311	27.3555	48.1642	45.9535	49.6407	46.954	47.6781	72.9817	65.6747	69.6038	60.7703	67.2576	44.5777	49.1684	49.4905	42.359	46.3989
AAEL026348	0	0	0	0	0	0	0	0	0	0	0	0.142484	0	0	0.035621	0	0	0	0.07533	0.0188325	0.535914	0	0	0	0.133979	0	0	0	0	0	0	0	0	0.073439	0.0183598	0	0	0	0	0	0.234808	0	0	0	0.058702	0	0	0	0	0	0	0	0	0	0
AAEL023820	0	0.121244	0	0.00665	0.0319735	0.164745	0.065397	0.071375	0.217913	0.129857	0.552463	0	0	0.129102	0.170391	0.240417	0.20344	0	0	0.110964	0.210518	0.105835	0.121128	0.299652	0.184283	0.277072	0.354813	0.257996	0.57824	0.36703	0.525753	0.120671	0.191292	0.321405	0.28978	0	0	0.066614	0	0.0166535	0.104345	0	0	0	0.0260862	0.147042	0.103585	0.004584	0.390989	0.16155	0	0.073073	0.050933	0.085803	0.0524522
AAEL001132	28.4263	35.6003	24.2375	26.7928	28.7642	33.3255	29.2371	31.8964	29.7544	31.0533	28.2237	26.5245	25.9483	25.0967	26.4483	26.4816	29.4337	24.3699	25.2736	26.3897	26.9488	35.3257	28.8354	32.1368	30.8117	47.8163	51.6308	48.5006	52.0012	49.9872	70.315	69.8107	67.2818	69.62	69.2569	80.0707	75.558	72.4883	72.5854	75.1756	88.6414	81.251	90.1646	96.8339	89.2227	91.9546	86.2238	88.2179	78.5258	86.2305	40.2423	53.3794	39.956	38.3194	42.9743
AAEL025631	0.021984	0	0	0	0.005496	0	0	0	0	0	0.01628	0.048447	0	0	0.0161818	0	0	0.076543	0	0.0191357	0	0.044308	0	0	0.011077	0.030035	0	0	0	0.00750875	0.018776	0	0.036536	0	0.013828	0.015413	0	0	0	0.00385325	0	0	0.033511	0	0.00837775	0.039206	0	0	0	0.0098015	0.030614	0	0	0	0.0076535
AAEL006317	15.5412	18.6543	15.5367	17.9531	16.9213	17.8429	18.6689	15.5137	18.1467	17.543	9.09642	10.024	9.94629	10.4044	9.86777	10.4093	14.2198	12.0748	14.3537	12.7644	18.8668	20.2555	23.9274	28.9552	23.0012	28.9957	28.1163	35.8174	43.8739	34.2008	32.4569	35.6638	33.521	36.0805	34.4305	44.6712	33.1374	41.9931	45.0029	41.2012	51.0074	48.5864	52.4561	49.9805	50.5076	36.9555	42.3259	47.4948	34.8475	40.4059	18.8532	26.6947	21.3935	17.8424	21.196
AAEL006323	0.164094	0.15864	0	0.28564	0.152093	0	0.03128	0.061493	0.095036	0.0469523	0	0	0	0	0	0.026761	0	0	0	0.00669025	0	0	0	0.04055	0.0101375	0.114771	0.022381	0.217856	0.136586	0.122898	0.067321	0.50573	0.162804	0.31803	0.263471	0	0.241679	0	0	0.0604198	0.051704	0.139467	0.121674	0.111383	0.106057	0.037453	0	0.125954	0.017668	0.0452687	0.357986	0	0	0.516402	0.218597
AAEL006321	20.6384	28.9271	15.4159	13.6555	19.6592	28.9396	18.2273	34.9669	23.1005	26.3086	25.0098	21.1	13.7265	31.7632	22.8999	53.4166	41.3848	30.9541	38.4459	41.0503	40.1605	39.5478	38.336	36.8806	38.7312	28.934	43.0863	26.3176	23.7957	30.5334	30.7861	32.0055	30.3678	22.58	28.9348	29.4202	38.5288	26.3327	23.3866	29.4171	81.3244	61.2618	93.1023	92.8255	82.1285	134.638	104.978	83.1526	66.7545	97.3809	38.0359	40.1309	31.4873	26.2026	33.9642
AAEL026755	0.115958	0	0	0.06863	0.046147	0.597392	0.684159	0.402679	0.49618	0.545102	0.352062	0.042779	0.446377	0.26722	0.27711	0.081019	0.683067	0.480169	0.454777	0.424758	0.167657	0.3342	0.102956	0.081572	0.171596	0.226282	0.30893	0.040356	0.075874	0.16286	0.204667	0.249493	0.182221	0.054181	0.172641	0.102974	0.02224	0.160757	0.019313	0.076321	0.248842	0.191229	0.304317	0.646973	0.34784	0.441504	0.405264	0.374329	0.522238	0.435834	0.083235	0.06756	0.130987	0.065758	0.086885
AAEL006315	18.9574	22.2449	16.7355	17.4544	18.848	23.6828	19.469	20.2232	19.4121	20.6968	30.6614	37.7128	35.2855	38.3166	35.4941	50.5038	59.0051	44.8001	52.8794	51.7971	68.8874	66.6402	80.2847	85.074	75.2216	46.7735	50.605	45.645	38.1823	45.3014	35.8846	37.1293	34.5726	40.0533	36.91	39.3854	37.9197	35.7384	37.9158	37.7398	51.8642	45.5191	44.408	57.7591	49.8876	59.6182	60.8632	51.0029	59.1319	57.6541	32.4539	36.3301	27.716	30.2199	31.68
AAEL006313	7.45445	7.97818	4.51731	5.96733	6.47932	8.1306	7.35845	7.46198	6.79494	7.43649	8.97728	8.23971	4.54029	7.18234	7.23491	4.28806	5.62491	6.60566	6.41423	5.73322	4.04997	6.54944	5.89325	3.89516	5.09696	4.98028	7.82751	6.92297	4.94751	6.16957	7.02897	8.66614	6.38095	7.8275	7.47589	10.3903	9.16793	7.34292	9.69487	9.14902	12.9955	13.1418	13.2715	13.1763	13.1463	16.9984	11.9867	14.6977	14.7756	14.6146	11.5749	13.702	11.0399	8.67499	11.2479
AAEL006309	15.1867	17.0695	16.298	15.5215	16.0189	18.5351	17.9698	15.7714	14.8492	16.7814	27.0714	31.1373	23.7006	28.5255	27.6087	20.398	21.4765	19.4324	18.1528	19.8649	19.0162	18.6232	15.9858	18.6788	18.076	15.506	18.7554	16.9459	14.0263	16.3084	16.1809	16.7155	13.4979	14.6202	15.2536	16.9164	16.0219	15.8412	14.3912	15.7927	23.0772	20.5593	24.7813	24.2564	23.1686	29.7871	27.6707	26.1243	28.1701	27.9381	25.8785	22.8269	22.515	21.2888	23.1273
AAEL006314	7.87819	8.39296	8.50531	10.6342	8.85266	9.70839	11.081	32.8616	13.7272	16.8445	107.594	86.4355	112.994	84.2777	97.8253	31.1006	19.4044	26.3793	16.0739	23.2396	10.0549	10.6142	9.33677	3.80917	8.45376	4.89092	7.07146	4.99699	5.69753	5.66423	6.08595	5.22221	2.86006	2.72426	4.22312	1.80546	3.57719	3.09367	2.3518	2.70703	1.70288	1.9645	1.45464	1.04492	1.54173	3.03038	2.47795	1.26513	3.41792	2.54784	4.33727	3.36231	3.72284	3.5474	3.74246
AAEL006320	6.33192	5.88819	4.72852	5.2713	5.55498	6.15467	4.22454	4.65779	4.83777	4.96869	4.76308	4.67164	4.2957	5.31155	4.76049	5.04777	4.39206	2.95703	3.57409	3.99274	5.24927	6.58035	4.5058	4.56279	5.22455	4.44439	8.18322	4.27112	3.82224	5.18024	5.40877	5.6451	4.03829	4.23039	4.83064	4.87922	5.57046	4.26962	4.5134	4.80818	6.58731	8.39764	7.08875	7.83326	7.47674	11.4257	14.7028	10.5631	13.7355	12.6068	10.0358	16.6201	7.90848	10.812	11.3441
AAEL011779	0.016169	0.031494	0.053029	0.083832	0.046131	0	0.038025	0.014014	0.022207	0.0185615	0	0	0	0	0	0	0.017101	0	0	0.00427525	0.017563	0.024441	0	0.011947	0.0134877	0	0	0.049573	0.01603	0.0164007	0.020714	0	0	0.025277	0.0114977	0.015644	0.039606	0	0.050863	0.0265282	0.058567	0.070466	0.108818	0.19158	0.107358	0.170635	0	0.195453	0.063179	0.107317	0.121635	0.064903	0.026593	0	0.0532827
AAEL021848	0.243808	0.389876	0.357319	0.247373	0.309594	0.919794	0.3507	0	0.431773	0.425567	1.14897	0	0	0	0.287242	0	0.34889	0	0	0.0872225	0.448428	0	0.142355	0	0.147696	0	0.383194	0.247873	0.139972	0.19276	0	0	0.295378	0.225313	0.130173	0.510031	0.207063	0.480357	0.194436	0.347972	0.581503	0.304371	1.43475	0.382138	0.675691	2.05175	0.522399	0.435008	0.202117	0.802818	0.361741	0.739089	0.474812	0.566285	0.535482
AAEL011780	0.603493	1.02972	0.714463	0.651565	0.749811	0.887681	0.692707	0.233074	0.49987	0.578333	0.641326	0.57263	0.394078	0.350853	0.489722	0.569288	0.390646	0.682725	0.440607	0.520817	0.798394	0.680308	0.550223	0.484477	0.628351	0.833446	0.76721	0.58168	0.686198	0.717133	0.831451	1.01646	0.471755	0.640224	0.739973	0.647334	0.993367	0.709837	0.493182	0.71093	0.949486	1.02408	0.802468	0.764945	0.885244	1.64341	1.96533	1.82903	1.75044	1.79705	1.29867	1.88265	0.884668	0.76757	1.20839
AAEL025342	0.040765	0	0.02449	0	0.0163137	0.028848	0	0	0	0.007212	0	0	0	0	0	0	0	0	0	0	0	0	0	0	0	0	0	0	0	0	0	0	0	0.04769	0.0119225	0	0	0	0	0	0	0	0	0	0	0	0.149793	0.046776	0	0.0491422	0	0.054497	0	0	0.0136242
AAEL011776	20.5521	25.2756	15.494	17.0161	19.5844	24.1229	18.9025	22.6212	19.1208	21.1918	25.2283	22.0441	20.4093	23.9961	22.9194	23.0127	19.606	17.5476	19.6593	19.9564	22.4031	21.7402	19.0157	19.2582	20.6043	27.8052	27.9625	26.5766	25.7297	27.0185	36.4514	37.3654	37.1579	34.7384	36.4282	47.7474	39.7067	40.0171	37.8779	41.3373	66.5233	54.5128	59.3216	70.6333	62.7478	78.4043	62.306	64.7385	57.6125	65.7653	31.9854	34.5157	28.0226	27.7205	30.561
AAEL028135	0	0.125474	0	0	0.0313685	0	0	0	0	0	0	0.327042	0	0	0.0817605	0	0	0	0	0	0	0	0	0	0	0	0	0	0	0	0	0	0	0	0	0	0	0	0	0	0	0	0	0	0	0	0	0	0	0	0	0	0	0	0
AAEL011781	14.3836	14.8082	12.9734	12.3655	13.6327	13.7755	13.5042	11.5847	13.5638	13.1071	15.7144	16.4157	14.4359	19.3163	16.4706	18.1006	20.9088	18.8702	20.1282	19.502	16.0838	19.0219	20.4228	21.0169	19.1364	15.4102	21.2517	21.01	16.6783	18.5876	16.6215	17.0291	14.1319	15.0956	15.7195	19.3782	18.9087	19.8515	16.6627	18.7002	25.5391	23.0936	29.06	30.1874	26.97	38.7443	33.7295	38.9616	37.1266	37.1405	23.8373	22.3512	20.2624	20.6203	21.7678
AAEL011777	2.15038	1.51048	1.85999	0.661326	1.54555	2.05761	0.67036	1.56526	0.595024	1.22207	0.615595	0.353472	0.705879	0.675777	0.587681	0.403342	0.328982	0.675704	0.417717	0.456436	0.429705	0.362922	0.592341	0.553562	0.484633	0.469041	0.91338	0.622488	0.789377	0.698572	0.858769	1.37884	0.893412	1.04843	1.04486	1.2183	1.74747	1.22741	0.639222	1.2081	1.7006	1.10237	1.48505	2.13717	1.6063	1.585	1.78709	1.73222	2.03863	1.78574	1.93196	1.3544	2.18866	1.70992	1.79624
AAEL011782	2.51134	2.9019	2.94363	2.01051	2.59184	4.23823	2.12392	2.88904	2.6723	2.98087	4.86845	4.58166	5.20139	4.83375	4.87131	2.56198	3.63014	3.73943	3.40278	3.33358	3.5008	3.46485	3.30989	2.72168	3.24931	2.48619	3.62991	3.9054	2.73748	3.18975	3.2198	2.46096	2.89745	2.3676	2.73645	3.669	2.67888	4.03745	4.39602	3.69534	5.7766	5.05038	7.84252	6.67052	6.33501	12.0339	9.30016	11.7491	11.2895	11.0931	5.66541	4.76234	5.50103	5.65671	5.39637
AAEL025075	0	0	0.878254	0.774774	0.413257	0.265311	0	0	0.311997	0.144327	0.64363	0.824807	0.351708	0.463265	0.570852	0.143325	0.329767	0.130532	0.567184	0.292702	0.784493	0	0.505934	0.092647	0.345768	0.377327	0.536534	0.185463	0.479888	0.394803	0.638241	0.19986	0.407766	1.58604	0.707977	1.75796	0.154237	0.103951	0.780068	0.699054	0.518801	0.92793	0.795792	0.166808	0.602333	0.739357	1.15262	1.71789	1.08528	1.17379	0.901527	0.873724	0.793117	0.39261	0.740244
AAEL011778	20.9374	37.995	18.8135	17.9503	23.924	31.9386	24.6959	27.0618	26.2542	27.4876	29.6093	33.9054	25.903	29.6676	29.7713	28.9611	30.0962	18.364	25.1348	25.639	32.9335	39.415	32.904	39.0061	36.0646	43.3242	53.0446	43.1465	42.3408	45.464	38.2406	47.7933	33.0808	34.2341	38.3372	25.4605	48.0652	31.722	27.3498	33.1494	32.6061	44.5743	33.8019	45.7813	39.1909	63.0572	82.685	55.4182	64.9099	66.5176	43.614	62.9654	31.0826	35.363	43.2562
AAEL026176	0	0	0	0	0	0	0.104393	0	0	0.0260982	0	0	0	0	0	0	0	0	0	0	0.045907	0	0	0	0.0114767	0	0	0.222907	0	0.0557267	0	0	0	0	0	0	0	0	0	0	0	0	0	0	0	0	0.173732	0	0	0.043433	0	0	0	0	0
AAEL006845	5.83046	6.19911	4.82187	4.23966	5.27278	5.59183	4.22873	4.86739	4.74628	4.85856	6.14736	4.65347	4.81295	6.05207	5.41646	5.71597	6.20806	6.18367	5.08784	5.79888	6.72735	8.05251	6.21005	6.09384	6.77094	5.73483	6.84774	5.93564	6.03908	6.13932	5.19036	6.67233	6.36551	5.8798	6.027	6.35118	5.98124	6.7745	7.03197	6.53472	11.0567	8.60158	10.9951	9.15536	9.95219	16.8425	15.2096	13.7864	13.0326	14.7178	9.46889	10.8836	8.34504	7.37008	9.01691
AAEL006847	19.9598	22.9837	19.2105	22.0691	21.0558	21.0932	20.3671	20.5808	20.7767	20.7045	21.9247	19.3064	21.2951	22.1675	21.1734	20.1688	21.2847	15.6106	16.2165	18.3201	17.8767	18.849	17.7376	17.9145	18.0944	17.7641	24.521	18.998	19.0962	20.0948	20.568	21.7528	18.9037	20.558	20.4456	22.9605	20.2123	22.1681	21.3081	21.6623	34.6283	29.6764	39.6864	37.4324	35.3559	52.5317	48.9455	51.5156	49.2966	50.5724	28.4414	34.4944	31.3248	30.5108	31.1929
AAEL006838	2.94463	3.02863	2.61063	2.28389	2.71694	2.3981	1.4707	1.09572	1.09297	1.51437	1.83922	3.0922	1.83685	1.64559	2.10346	2.03126	1.13055	1.59944	1.40815	1.54235	2.09804	1.4285	1.9654	1.80281	1.82369	1.88919	1.58915	1.89333	1.98818	1.83996	1.67245	2.26261	2.47075	1.63545	2.01032	2.70913	2.07382	2.52068	2.65279	2.48911	4.891	4.64508	3.04355	3.63406	4.05342	9.81818	7.7168	8.29815	8.28071	8.52846	3.48686	5.00318	3.96419	4.30034	4.18864
AAEL006843	5.44989	6.6538	5.58235	5.1124	5.69961	5.03256	5.02136	4.25749	4.02792	4.58483	3.70734	3.79561	3.97784	4.58626	4.01676	3.39918	3.24735	2.12562	2.88674	2.91472	2.7733	4.01207	3.16088	2.0455	2.99794	2.79202	4.16142	2.76955	2.69032	3.10333	5.55771	4.42955	4.47838	5.20433	4.91749	7.09588	4.22963	5.73089	7.55733	6.15343	13.6064	10.7173	15.7725	15.4818	13.8945	21.4432	22.0997	20.9741	17.8797	20.5991	10.9559	17.4193	9.99815	13.6056	12.9948
AAEL028032	0	0.019243	0	0	0.00481075	0	0	0	0	0	0	0	0.026636	0.029077	0.0139282	0	0	0	0	0	0	0	0	0	0	0	0	0	0	0	0	0.00761	0	0	0.0019025	0	0	0	0	0	0.013171	0.023053	0.010873	0.038084	0.0212953	0	0	0	0	0	0.01024	0	0	0	0.00256
AAEL006848	6.34144	8.26385	6.46034	5.99577	6.76535	5.09352	5.9298	5.0487	6.92528	5.74933	6.28518	5.57624	4.51802	5.16891	5.38708	7.6806	8.9224	6.98427	7.93156	7.87971	7.05768	8.43647	7.98946	8.03262	7.87906	9.89323	9.8187	10.2356	10.7805	10.182	14.1338	11.4114	15.0976	14.152	13.6987	22.3376	13.0471	18.3427	27.0967	20.206	19.8978	24.6875	20.9482	17.466	20.7499	10.9382	14.7966	11.6131	9.71353	11.7654	8.00289	8.20318	8.48852	7.1528	7.96185
AAEL006834	38.2147	55.5749	23.7325	34.4003	37.9806	43.0191	36.951	37.0746	41.9935	39.7595	4.19238	4.39635	2.43054	5.16794	4.0468	5.37315	9.9778	2.13647	12.9149	7.60058	29.3897	34.4394	33.0962	65.1352	40.5151	96.0177	101.155	91.9571	135.772	106.225	154.505	139.341	174.052	164.322	158.055	233.783	189.922	227.284	257.727	227.179	318.46	290.199	324.095	331.526	316.07	333.841	354.079	316.559	197.682	300.54	58.513	88.616	41.8237	44.1094	58.2655
AAEL006836	7.56158	7.48398	6.79819	6.57031	7.10351	9.3045	9.43084	11.4876	10.0336	10.0641	14.1681	11.8459	11.4114	16.447	13.4681	12.3586	12.2524	15.1187	12.7052	13.1087	14.4211	13.2417	15.7916	15.0531	14.6269	14.1766	12.7835	15.0263	11.6999	13.4216	8.35438	11.2434	6.75121	8.1365	8.62137	7.17798	8.00399	6.35403	6.20621	6.93555	12.6076	9.50176	12.4537	10.982	11.3863	14.4634	14.6613	16.4154	15.0191	15.1398	12.9617	12.819	10.1134	11.3194	11.8033
AAEL006833	55.0759	84.7453	54.836	59.6597	63.5792	67.5184	69.8849	61.04	61.8135	65.0642	69.6545	75.2823	63.0189	74.8675	70.7058	78.4483	89.1184	75.8543	83.2226	81.6609	91.628	100.746	99.3979	96.2748	97.0118	79.394	109.593	96.5359	82.3763	91.9749	58.3282	82.9778	59.1549	56.3519	64.2032	54.9318	82.2555	55.8116	53.1352	61.5335	78.9689	71.6895	79.3295	89.4312	79.8548	136.662	132.6	136.096	154.184	139.886	135.816	141.829	112.63	114.232	126.127
AAEL023396	0.147969	0.085479	0.031542	0.054834	0.079956	0	0	0.059816	0.071733	0.0328872	0.433735	0.088041	0.214715	0.107453	0.210986	0.352586	0.044569	0	0.110743	0.126974	0.045957	0.045547	0.106828	0.052429	0.0626903	0.153495	0	0	0	0.0383737	0	0.066765	0.046009	0	0.0281935	0.045786	0	0	0	0.0114465	0	0	0	0.049338	0.0123345	0	0	0.216514	0.127104	0.0859045	0.178837	0.047074	0.018824	0.069304	0.0785098
AAEL006835	2.44231	2.92265	1.86466	1.80813	2.25944	3.04142	2.88085	2.8644	2.447	2.80842	3.73788	1.95378	3.01325	2.58199	2.82173	1.89584	2.13429	2.10438	1.70849	1.96075	1.82671	2.34546	1.45994	1.11307	1.68629	2.83398	2.97962	2.38634	3.03287	2.8082	3.03024	4.074	2.41433	2.67775	3.04908	3.67635	4.26839	3.58697	2.77789	3.5774	4.35983	5.38616	5.22092	4.97333	4.98506	8.4832	11.9661	9.66362	8.9511	9.766	4.30403	7.63923	3.18004	3.55537	4.66967
AAEL018125	0.027148	0.027866	0.012719	0.022253	0.0224965	0	0.014925	0	0	0.00373125	0.017285	0	0.019927	0	0.009303	0	0.037259	0	0	0.00931475	0.014793	0	0.005407	0.006686	0.0067215	0	0.017744	0.018928	0.017943	0.0136537	0.010781	0.018089	0.018523	0.016047	0.01586	0.028485	0	0	0.007154	0.00890975	0	0.016864	0.020691	0	0.00938875	0	0	0	0.010234	0.0025585	0.038974	0	0.030016	0	0.0172475
AAEL008256	0	0	0	0	0	0.003718	0	0	0	0.0009295	0	0	0.019841	0	0.00496025	0	0	0	0	0	0	0	0	0	0	0	0	0	0	0	0	0	0	0	0	0	0	0	0	0	0.043959	0.061332	0	0	0.0263227	0	0	0	0	0	0	0.098683	0.002476	0	0.0252897
AAEL006839	7.96623	11.6837	9.73046	7.74865	9.28227	10.8457	9.39846	9.54596	6.99077	9.19522	14.4128	16.0024	15.9493	13.3138	14.9196	11.853	11.6444	12.3236	9.5436	11.3411	10.0671	10.8509	8.91128	9.1352	9.74112	6.39218	9.56513	7.61103	4.79296	7.09033	6.99083	8.61192	7.74873	5.68814	7.25991	8.2518	6.27859	8.1721	6.92034	7.40571	12.1668	13.3635	12.1564	10.8186	12.1263	19.58	15.3029	18.6342	16.382	17.4748	12.6922	11.2914	11.2019	11.3602	11.6364
AAEL024646	0	0	0	0	0	0	0	0	0	0	0	0	0	0	0	0	0	0	0	0	0	0	0	0	0	0	0	0	0	0	0	0	0	0	0	0	0	0	0	0	0	0	0	0	0	0	0	0.115178	0.155455	0.0676583	0	0	0	0	0
AAEL008258	8.91811	9.98092	7.10679	9.94661	8.98811	9.47038	9.80858	7.56844	7.68813	8.63388	8.61549	9.47025	8.88476	8.86363	8.95853	8.21007	7.02701	6.78605	7.76857	7.44793	7.23497	6.61022	7.58066	7.14381	7.14242	6.91738	7.57211	8.34044	7.19776	7.50692	7.75337	6.93372	7.26543	6.15388	7.0266	5.91498	7.03931	7.05552	6.34741	6.5893	11.1324	8.99785	10.0582	14.3275	11.129	18.6833	15.6208	16.1357	16.5889	16.7572	12.1013	10.7584	9.12805	9.77775	10.4414
AAEL008243	8.65998	10.5127	6.31506	8.14148	8.40731	9.03756	9.1101	9.9158	7.90934	8.9932	9.73912	9.0759	8.20736	11.1252	9.53689	9.70651	12.3651	11.6622	11.6898	11.3559	9.69318	11.3583	9.17582	8.3484	9.64392	7.9332	9.59662	8.97546	7.47501	8.49507	6.08869	8.88229	7.94598	6.47999	7.34924	7.53299	7.60763	8.5368	7.05058	7.682	9.34532	9.79988	11.0985	11.2048	10.3621	19.2438	16.7381	17.3718	19.9287	18.3206	15.6777	17.4958	13.5077	12.8298	14.8777
AAEL027150	0.177517	0.105399	0.162098	0.102114	0.136782	0.186665	0.112164	0.05597	0.064912	0.104928	0.208912	0.084987	0.071434	0.086782	0.113029	0.120024	0.101546	0.010034	0.076225	0.0769572	0.046061	0.086997	0.049986	0.145677	0.0821802	0.155943	0.132016	0.110779	0.172928	0.142917	0.195353	0.144944	0.170573	0.125454	0.159081	0.104132	0.07548	0.115448	0.15491	0.112492	0.256402	0.088012	0.152919	0.284143	0.195369	0.292646	0.19291	0.25865	0.248536	0.248185	0.257278	0.163803	0.139138	0.165317	0.181384
AAEL008255	5.95621	5.35615	5.65273	4.13718	5.27557	5.11405	6.04344	5.23195	4.66394	5.26335	6.97737	7.07247	5.10069	5.32978	6.12008	6.71328	6.09767	9.32497	9.42044	7.88909	6.79843	9.28058	7.98316	7.65859	7.93019	6.81182	7.25363	8.65821	6.56011	7.32094	5.5922	9.78102	5.46439	4.85102	6.42216	4.58618	6.13819	6.50805	3.81059	5.26075	8.66321	7.11425	10.4393	7.40412	8.40522	12.5691	11.2721	13.7722	13.0282	12.6604	9.53015	8.15527	6.4566	8.13527	8.06932
AAEL008242	4.04843	3.28389	3.1301	3.71578	3.54455	3.74848	2.51739	1.3423	2.68366	2.57296	1.94287	1.79329	1.92558	1.93111	1.89821	2.73394	1.83901	1.63202	2.00967	2.05366	2.0981	2.58968	2.22602	2.30786	2.30541	2.9008	3.22746	2.94161	2.97584	3.01143	4.08375	3.36784	3.17904	3.84868	3.61983	5.31537	4.07391	4.53482	5.37983	4.82598	7.98886	6.11657	7.48645	7.9387	7.38264	8.93836	7.90719	7.34938	6.67406	7.71725	4.88853	6.71373	5.91881	5.72946	5.81263
AAEL008248	198.155	191.022	201.074	198.069	197.08	204.795	176.101	186.281	194.668	190.461	112.977	110.255	119.591	121.977	116.2	84.5177	78.8327	78.9628	77.1304	79.8609	67.9717	71.7287	70.3697	64.6029	68.6682	54.299	67.865	52.8154	51.9843	56.7409	77.6598	68.0574	70.5236	63.9831	70.056	79.7444	72.286	75.1308	71.9862	74.7868	112.828	115.263	128.508	121.464	119.516	197.399	187.709	210.745	209.255	201.277	233.333	219.898	227.858	224.954	226.511
AAEL008249	18.3906	23.4286	19.9787	26.9789	22.1942	20.2494	24.0131	23.7444	21.5353	22.3855	17	15.975	15.575	12.5992	15.2873	10.113	11.4185	13.0244	10.8009	11.3392	11.768	13.0328	14.2502	11.5898	12.6602	13.9367	13.5748	14.4917	16.2894	14.5731	9.6842	12.0881	10.6367	9.73588	10.5362	11.4914	9.7835	11.6254	11.3339	11.0585	19.8661	17.1522	22.0044	20.6369	19.9149	38.6167	34.5865	41.6583	38.3958	38.3143	36.7594	29.2961	36.8808	36.4962	34.8581
AAEL008250	9.75377	10.6862	11.2592	10.5361	10.5588	11.1016	9.23893	9.18338	10.3324	9.96407	3.60765	4.0959	3.72966	3.71106	3.78607	4.98107	3.49539	4.68971	4.73586	4.47551	4.77124	3.43293	3.9382	3.61404	3.9391	4.56195	5.67091	5.74314	4.52445	5.12511	5.89301	5.71527	6.08216	4.64772	5.58454	9.09959	6.93181	6.91153	6.51366	7.36415	13.7481	12.732	16.1751	14.7346	14.3474	27.7075	14.4345	31.0939	19.0362	23.068	16.4053	14.822	17.5496	16.3419	16.2797
AAEL008244	3.25139	3.03749	2.63511	2.90775	2.95794	3.96048	2.74298	2.93704	2.681	3.08038	2.8149	3.32927	2.58367	3.08252	2.95259	3.09892	3.82895	1.79517	2.99529	2.92958	3.7481	4.1478	3.29387	3.50233	3.67303	3.65153	4.97811	4.0958	3.98188	4.17683	4.91765	4.71323	3.79589	4.15168	4.39461	4.15115	3.97748	4.10666	4.21282	4.11203	4.8266	5.18882	3.84416	5.64175	4.87533	4.95688	8.58865	5.40015	7.44069	6.59659	4.49972	6.3208	3.65889	5.87187	5.08782
AAEL008253	6.588	7.10172	2.4178	3.84172	4.98731	4.45124	6.27438	4.48899	4.54083	4.93886	2.23263	3.49536	2.72901	3.55916	3.00404	3.4351	2.3295	1.88873	5.02237	3.16893	3.54973	4.38856	3.68171	3.64382	3.81596	5.0079	7.04385	5.65759	6.286	5.99883	6.45563	8.05271	6.38638	7.65863	7.13834	9.37424	9.9411	9.70005	9.73313	9.68713	19.4217	8.12692	16.4443	16.1651	15.0395	12.7885	11.321	17.5562	14.2456	13.9778	7.56429	7.61704	8.10867	7.18839	7.6196
AAEL027506	0.160639	0.282535	0.220219	0.355253	0.254661	0.335402	0.328199	0.256028	0.402733	0.330591	0.243308	0.109338	0.189259	0.255187	0.199273	0.373519	0.275809	0.061318	0.103972	0.203654	0.126677	0.455097	0.185506	0.342675	0.277489	0.342743	0.268597	0.258005	0.174019	0.260841	0.249596	0.334492	0.345709	0.241079	0.292719	0.138621	0.073631	0.387146	0.270867	0.217566	0.391963	0.568178	0.636076	0.427769	0.505996	0.588437	0.465287	0.611538	0.611776	0.569259	0.340947	0.318799	0.481852	0.213592	0.338797
AAEL008247	0.393358	0.592735	0.10833	0.099941	0.298591	0.433188	0.323193	0.238187	0.164945	0.289878	0.389779	0.339549	0.212581	0.237007	0.294729	0.589659	0.649407	0.233475	0.403353	0.468973	0.666113	1.23001	0.762502	0.361981	0.755152	1.17346	1.40192	0.829104	0.596767	1.00031	0.621334	1.12797	0.535683	0.551022	0.709002	0.755727	1.08548	0.559433	0.325482	0.681531	0.33693	1.0422	0.448333	0.545498	0.59324	1.32591	1.60032	0.703161	1.04312	1.16813	0.726433	2.46833	0.175871	0.298516	0.917288
AAEL021033	0.02736	0	0	0.02558	0.013235	0	0	0	0	0	0	0.06432	0	0	0.01608	0.027816	0.060331	0	0	0.0220368	0	0.084375	0	0	0.0210938	0	0.046369	0	0	0.0115923	0.034676	0.106482	0.024105	0.045501	0.052691	0	0.023697	0	0	0.00592425	0.256547	0	0	0	0.0641367	0.03893	0.034225	0	0.22327	0.0741062	0.028755	0.024451	0	0	0.0133015
AAEL028000	0	0	0	0	0	0	0	0	0	0	0	0	0	0	0	0	0	0	0	0	0	0	0	0	0	0	0	0	0.026693	0.00667325	0	0	0	0	0	0	0	0	0	0	0	0	0	0	0	0	0	0	0	0	0	0	0.017284	0	0.004321
AAEL008257	98.5953	86.4738	89.6167	98.3551	93.2602	107.933	77.185	90.4627	88.1425	90.9307	113.809	87.9584	105.806	113.816	105.347	144.679	108.666	80.2507	99.2811	108.219	140.545	90.503	128.709	119.404	119.79	80.575	75.8175	76.4316	54.9915	71.9539	50.7692	46.4393	34.7453	35.6347	41.8971	37.7762	31.778	30.8993	27.0271	31.8702	53.2	47.7109	52.531	55.7109	52.2882	158.172	90.7352	131.819	129.05	127.444	138.02	98.4452	126.597	113.38	119.111
AAEL020333	0	0	0.066734	0.164373	0.0577768	0.075598	0	0	0	0.0188995	0.062292	0.22908	0.014953	0	0.0765813	0.037535	0	0	0	0.00938375	0	0.035405	0	0	0.00885125	0	0.081587	0.03494	0.057991	0.0436295	0	0	0.113329	0	0.0283322	0	0.061159	0	0.078962	0.0350302	0.235819	0.049233	0.075592	0	0.090161	0.104359	0.047139	0.085787	0.143585	0.0952175	0.037829	0.035824	0	0.065659	0.034828
AAEL022337	0.103312	0.301913	0.390736	0	0.19899	0.50851	0.236125	0	0.194993	0.234907	0	0	0	0.273106	0.0682765	0.254061	0.818047	0.33441	0.095646	0.375541	0.568555	0.53037	0.226835	0.274166	0.399981	0.27277	0.372694	0	0	0.161366	0	0.17327	0.176965	0	0.0875588	0	0.22262	0.176252	0.261844	0.165179	0	0.161387	0.666681	0	0.207017	0.392853	0.513822	0	1.02868	0.483838	0.283654	0.759265	0	0.359183	0.350525
AAEL008252	0	0	0	0	0	0	0.033544	0	0	0.008386	0	0	0	0	0	0	0	0	0	0	0	0	0	0	0	0	0	0	0	0	0	0	0	0	0	0	0	0	0	0	0	0	0	0	0	0	0	0	0	0	0	0	0	0	0
AAEL009375	0.855295	0.771001	0.999279	0.940034	0.891402	0.893821	0.69061	0.753597	1.10455	0.860645	0.322932	0.532767	0.604152	0.370894	0.457686	0.326231	0.407599	0.190807	0.29757	0.305552	1.13234	0.854276	1.11346	0.916845	1.00423	0.324475	0.473228	0.325853	0.294214	0.354442	0.686343	0.629698	0.41707	0.758741	0.622963	0.63637	0.329808	0.6455	0.653021	0.566175	0.865494	0.636489	0.779351	0.596992	0.719581	0.957188	1.14038	0.755648	0.963539	0.954188	0.998005	0.633665	1.01015	1.19029	0.958026
AAEL009374	1.3613	2.06308	1.25746	1.35	1.50796	1.27563	1.88058	0.6951	1.66961	1.38023	2.23711	3.52193	1.61075	2.74619	2.529	4.16862	3.95117	4.72095	3.85376	4.17362	2.64625	4.90987	4.2829	2.79405	3.65827	3.47978	3.73923	2.53396	2.79086	3.13596	1.32003	2.52563	1.64953	1.31602	1.7028	1.33871	1.95331	2.30262	1.51422	1.77721	2.1039	2.63977	2.41637	4.34722	2.87682	4.52825	5.99234	3.92952	5.4944	4.98613	3.43452	5.54687	3.2209	3.03538	3.80942
AAEL009380	1.02219	0.998824	0.996068	1.15345	1.04263	1.25321	1.17288	0.794274	0.954665	1.04376	1.22646	0.917829	0.723165	1.08536	0.988204	0.718968	0.506668	0.295616	0.255599	0.444213	0.443854	0.648445	0.399953	0.464132	0.489096	0.675502	0.732725	0.634875	0.628621	0.667931	1.164	0.857307	0.627932	0.705235	0.838619	0.668714	0.534201	0.882631	1.01031	0.773963	1.39394	1.4291	1.03544	1.39749	1.31399	2.22562	1.89312	1.93325	2.15832	2.05258	1.84637	1.47801	1.64546	1.36141	1.58281
AAEL009384	0	0.155766	0.050005	0.084771	0.0726355	0.059854	0	0.055721	0	0.0288937	0.046974	0.089398	0.099945	0	0.0590792	0.080695	0	0	0.113073	0.048442	0.046089	0	0	0.062703	0.027198	0.173331	0.0507	0.044301	0.026967	0.0738247	0.375075	0.133067	0.175705	0.351755	0.2589	0.263892	0.506242	0.110807	0.18415	0.266273	0.423438	0.512	0.748095	0.22579	0.477331	0.592592	3.62661	1.07289	0.373668	1.41644	0.295469	0.534464	0.460213	0.176385	0.366633
AAEL009379	15.255	27.8069	19.6966	21.671	21.1074	19.039	16.0223	18.6038	20.6487	18.5785	17.4231	18.1243	18.5726	20.4411	18.6403	19.4883	22.8073	24.3675	22.8346	22.3744	18.0613	23.897	23.3624	24.7184	22.5098	17.4428	21.2931	20.6406	19.5892	19.7415	6.11494	15.8564	10.068	11.5048	10.886	11.0568	13.4075	8.94962	10.7031	11.0293	20.2203	16.1403	24.9762	22.5463	20.9708	48.7558	36.2519	57.8579	78.9086	55.4436	51.0341	36.9514	40.7225	36.3846	41.2731
AAEL009382	4.94554	5.15044	4.35232	3.5731	4.50535	5.00076	3.93174	3.75425	4.37462	4.26534	6.81783	7.82674	7.0892	8.08773	7.45538	4.66392	4.80246	6.03205	3.13945	4.65947	2.41168	4.13641	3.43949	1.87973	2.96683	1.79051	3.55538	2.51984	1.49225	2.33949	1.74572	1.67763	1.42279	1.08176	1.48198	1.98996	2.32336	1.61764	1.6491	1.89501	3.30645	2.54397	3.79389	4.11383	3.43953	17.5474	11.5164	19.0391	19.4082	16.8778	9.564	12.625	8.43627	9.59652	10.0555
AAEL009372	9.85064	10.1032	8.97563	11.0907	10.005	8.88975	10.3359	8.58885	10.8322	9.66168	4.48745	4.39839	5.14461	5.05964	4.77252	4.5932	5.03601	3.69933	4.19083	4.37984	4.24977	6.64571	4.49326	4.17149	4.89006	5.5399	8.13058	6.11089	6.23653	6.50447	6.29149	7.06046	6.54703	5.99391	6.47322	6.89872	7.81469	7.28592	9.46536	7.86617	13.9225	12.0744	15.1074	16.8064	14.4777	23.8915	19.3571	23.1138	25.0287	22.8478	17.2923	19.1053	18.2247	18.4312	18.2634
AAEL009377	25.9556	32.0666	22.9729	22.5896	25.8962	30.8345	23.392	26.4819	23.8031	26.1279	37.7243	33.4611	33.0146	37.262	35.3655	36.7163	31.8144	27.3569	27.2089	30.7741	27.1041	29.4741	29.4532	29.217	28.8121	25.3806	30.8153	25.8107	21.2453	25.813	28.4126	30.1177	26.6714	27.7851	28.2467	31.2278	34.3737	30.5021	28.3731	31.1192	46.7646	46.2256	53.6956	62.1505	52.2091	72.1275	68.7812	72.0975	61.0725	68.5197	49.5052	48.2401	42.9993	39.9091	45.1634
AAEL021804	0	0.066965	0	0	0.0167412	0	0.527801	0.181702	0	0.177376	0.091142	0	0.09879	0	0.047483	0	0	0	0	0	0.090175	0.106727	0	0	0.0492255	0.319997	0	0	0.130653	0.112662	0.086167	0.40325	0.26127	0	0.187672	0	0	0.198491	0	0.0496228	0.161562	0	0.115473	0	0.0692587	0.274117	0	0.325815	0	0.149983	0	0.292186	0.462979	0	0.188791
AAEL009381	6.78399	6.27071	5.79981	6.85895	6.42836	6.79702	6.0146	4.75413	5.65304	5.8047	3.80118	3.22376	2.74779	3.60679	3.34488	3.28377	2.88072	1.5615	2.76674	2.62318	3.96349	4.85076	3.46321	3.88335	4.04021	4.10617	6.97016	3.57494	3.74958	4.60021	6.25671	5.25538	4.32843	5.42096	5.31537	6.2408	5.54945	5.52498	5.27881	5.64851	8.22639	10.2205	7.90995	9.58126	8.98452	11.1885	17.2209	10.9237	13.6462	13.2448	9.56113	16.2894	8.7686	11.9328	11.638
AAEL009373	10.7252	12.095	9.02719	8.49358	10.0852	13.4888	10.6553	9.22559	11.1788	11.1371	14.4157	15.599	14.816	16.0783	15.2272	14.2128	16.362	21.17	16.0549	16.9499	15.5477	16.8924	18.3562	12.942	15.9346	11.481	11.9354	8.96508	9.06159	10.3608	7.03974	8.62009	5.82426	6.29415	6.94456	5.02574	7.31918	6.44141	3.74388	5.63255	8.13901	10.5846	9.62002	12.7559	10.2749	25.3293	20.4045	26.5511	28.3317	25.1542	21.5709	24.1612	17.1901	18.0319	20.2385
AAEL009383	2.73648	3.35029	2.90157	3.59779	3.14653	3.27914	3.50136	3.23177	3.17174	3.296	4.68903	5.59096	3.93686	5.58542	4.95057	3.24579	5.08006	3.93923	3.43796	3.92576	2.67586	3.2969	2.90595	2.56158	2.86007	3.08948	2.82116	2.6582	2.1238	2.67316	2.30394	2.91667	2.4927	2.67337	2.59667	3.52316	3.68948	3.1469	4.10846	3.617	6.1992	5.86637	5.97645	6.44428	6.12157	9.3054	6.91814	9.68631	8.41916	8.58225	6.33573	6.61491	3.81688	5.12963	5.47428
AAEL008163	33.8282	39.0439	35.6187	42.286	37.6942	45.0544	33.53	32.2369	34.4063	36.3069	27.1481	29.8508	18.8988	46.915	30.7032	70.1315	89.9529	65.2087	106.485	82.9446	88.5283	110.138	137.416	142.988	119.767	139.209	144.716	135.508	167.135	146.642	95.3551	94.3173	86.5138	81.8292	89.5038	57.9594	79.5469	96.3344	61.6396	73.8701	24.614	41.0628	35.6508	31.3228	33.1626	12.4292	34.792	21.6959	20.6997	22.4042	53.7563	47.7663	34.3515	50.435	46.5773
AAEL008169	21.7545	21.9225	21.529	21.516	21.6805	25.2981	19.7722	26.2131	21.3301	23.1534	23.3442	19.8661	20.1181	17.9332	20.3154	24.747	23.0724	25.2154	26.6268	24.9154	29.563	25.6245	30.941	26.7555	28.221	31.3937	27.2716	27.9591	27.2407	28.4663	14.7884	21.3713	11.0357	10.4359	14.4078	6.72127	16.5137	8.92087	6.60785	9.69091	11.6703	11.1651	14.6568	16.685	13.5443	44.7101	29.6524	45.084	55.4155	43.7155	61.2404	59.0943	53.4751	49.3702	55.795
AAEL008162	0.347471	0.393799	0.503026	0.59866	0.460739	0.495199	0.637827	0.289272	0.730343	0.53816	0.388588	0.387928	0.232261	0.463044	0.367955	0.311554	0.132646	0.065457	0.274711	0.196092	0.255271	0.139154	0.157015	0.352599	0.22601	0.126708	0.079858	0.272019	0.282534	0.19028	0.413694	0.209186	0.156573	0.296341	0.268948	0.183239	0.190572	0.15387	0.413787	0.235367	0.136857	0.359443	0.185202	0.371769	0.263318	0.100987	0.350576	0.215436	0.327193	0.248548	0.241989	0.330864	0.991197	0.604952	0.54225
AAEL022247	0	0	0	0	0	0	0	0	0	0	0	0.041659	0	0.024389	0.016512	0.084879	0	0	0	0.0212197	0	0	0	0.036716	0.009179	0	0	0.02352	0	0.00588	0.305809	0.040027	0	0.038712	0.096137	0	0.165849	0	0.040641	0.0516225	0	0	0	0	0	0	0	0	0	0	0	0	0.027927	0	0.00698175
AAEL019829	0.036055	0.038745	0.043692	0.055244	0.043434	0.04348	0.043414	0.207463	0.045581	0.0849845	0.152065	0.178973	0.088153	0.296586	0.178944	0.932524	1.98848	0.46503	1.74886	1.28373	3.30062	3.29666	3.69302	6.35497	4.16132	5.58145	8.41986	4.33739	8.66764	6.75158	3.39709	6.35468	3.53623	5.65271	4.73518	2.1251	5.33005	2.14697	1.87029	2.8681	0.542704	1.81121	0.658573	1.02484	1.00933	0.266224	1.7005	0.227878	1.07114	0.816435	0.277024	0.588558	0.10279	0.320202	0.322144
AAEL019828	80.5832	77.2128	72.1491	85.2238	78.7922	90.2247	80.985	76.1719	75.3192	80.6752	52.5728	52.2347	42.3284	51.173	49.5772	36.3519	57.9335	29.7849	52.5331	44.1508	67.7132	85.7613	65.8267	103.743	80.7612	138.203	164.635	137.632	170.326	152.699	253.526	221.401	246.499	249.563	242.747	273.48	323.334	312.241	300.008	302.266	228.021	287.382	276.194	286.966	269.641	127.489	253.584	160.988	149.615	172.919	108.823	117.006	97.5668	122.454	111.462
AAEL008184	7.85968	5.54927	6.65268	7.5486	6.90256	4.9388	6.13022	7.0795	5.44085	5.89734	5.50592	5.50094	4.50334	4.62849	5.03467	3.6181	2.54879	3.24899	3.6267	3.26064	4.14384	3.81354	3.614	4.93962	4.12775	5.1465	4.40992	3.88632	4.3258	4.44214	5.48313	4.86137	5.03877	4.75603	5.03483	6.51644	4.46092	5.80638	7.53203	6.07895	12.6366	9.298	11.1101	10.8414	10.9715	16.2167	12.0531	12.7508	9.88027	12.7252	9.23333	8.82057	9.56437	8.32266	8.98523
AAEL008164	5.99878	6.42136	7.31547	6.99268	6.68207	8.359	6.265	7.86376	6.72136	7.30228	3.5912	2.66637	3.26685	3.07459	3.14975	3.20647	2.95216	1.59352	2.18259	2.48369	3.66404	3.53078	3.18094	3.52677	3.47563	4.79125	3.74379	4.08574	3.49075	4.02788	6.66545	4.33738	5.37981	4.68387	5.26663	8.07829	4.46792	6.07905	6.48074	6.2765	11.6535	7.93522	10.9557	9.71267	10.0643	15.7511	10.3035	14.5004	13.7179	13.5682	10.6921	8.53716	7.85735	8.1454	8.80799
AAEL027968	334.991	293.811	389.332	335.843	338.494	343.735	317.42	505.616	363.96	382.683	452.935	300.01	487.209	429.717	417.467	189.666	215.153	485.735	351.684	310.56	301.662	245.216	366.151	293.901	301.732	290.411	273.289	322.144	285.46	292.826	320.703	289.062	674.806	338.804	405.844	692.677	657.49	962.138	830.341	785.662	1303.93	789.569	2577.7	2189.79	1715.25	1174.12	1180.45	3062.25	1494.28	1727.77	334.429	956.408	409.133	320.347	505.079
AAEL008167	36.855	35.2299	36.1984	39.3777	36.9153	38.4464	39.9659	35.5256	33.1314	36.7673	28.3268	32.1443	26.972	34.7488	30.548	40.7677	47.4487	29.473	48.4817	41.5428	54.3958	63.3098	62.8063	68.4292	62.2353	67.6001	74.1838	69.2012	69.5155	70.1251	31.395	54.5957	30.1105	32.3291	37.1076	26.9563	44.4259	28.9812	25.9905	31.5885	26.3492	28.5437	28.3098	31.331	28.6334	58.0058	58.0006	63.7957	80.7046	65.1267	85.6764	85.1347	67.3748	71.9813	77.5418
AAEL008174	1.04612	1.20646	1.21015	1.12013	1.14571	3.60926	1.65134	1.23863	1.08465	1.89597	0.775194	0.946424	0.650515	0.704098	0.769058	2.60652	1.46045	1.12651	1.30517	1.62466	1.13677	2.00698	2.29472	0.482894	1.48034	1.02394	2.3643	2.61506	0.627547	1.65771	0.530667	0.667027	0.539661	0.381976	0.529833	0.584602	0.525894	0.399644	0.260091	0.442558	0.699522	0.483546	0.900252	0.586538	0.667465	2.9706	2.50708	3.24659	3.28976	3.00351	6.45825	4.99097	2.02339	4.86289	4.58388
AAEL008154	63.8696	70.3124	61.0067	67.1521	65.5852	70.8154	69.4261	63.506	64.0131	66.9401	35.3143	40.7605	38.9346	37.794	38.2009	39.7768	40.8925	24.9478	33.9373	34.8886	43.3842	53.285	45.8363	47.4847	47.4975	48.6396	60.1083	45.3629	47.5391	50.4125	57.5562	55.4809	49.0733	49.6598	52.9426	61.0717	60.898	62.2955	66.3939	62.6648	94.7137	77.2165	102.488	121.031	98.8623	139.26	130.854	128.401	129.903	132.105	94.2248	101.734	96.6246	90.8056	95.8473
AAEL025367	12.0166	10.819	6.55247	8.90134	9.57236	10.3869	6.46339	12.4509	13.6073	10.7271	7.42156	6.88754	7.86407	7.66578	7.45974	4.26257	5.35003	8.36264	6.7272	6.17561	4.03661	5.32159	5.61539	4.77633	4.93748	6.04426	5.34757	6.27218	3.90498	5.39225	5.04258	5.4949	7.06354	5.63359	5.80865	5.61463	5.89095	8.17631	9.29163	7.24338	16.1345	9.652	18.3013	21.8549	16.4857	26.6578	18.7476	43.0815	26.4857	28.7431	15.404	9.94563	21.6208	13.3126	15.0708
AAEL008170	6.45393	6.41047	6.11933	5.58599	6.14243	6.79815	4.58771	5.1072	6.05295	5.6365	6.80111	4.17882	4.6075	4.30913	4.97414	4.34521	6.48093	5.53256	4.91286	5.31789	4.16031	7.42332	5.35462	5.64209	5.64509	3.03597	6.19595	4.10418	5.24838	4.64612	4.95806	6.37179	6.3522	6.6745	6.08914	10.3465	6.89813	6.99538	6.51894	7.68973	10.696	10.4944	6.39484	16.3536	10.9847	13.6541	8.9078	11.5008	9.19159	10.8136	7.625	7.68762	7.11249	7.1872	7.40308
AAEL008181	16.0427	21.4214	13.4278	15.1981	16.5225	19.3735	16.3693	17.1994	15.7146	17.1642	35.6938	32.4344	33.8409	39.0925	35.2654	29.8215	30.3761	29.726	25.4685	28.848	16.944	21.9933	18.0541	15.8234	18.2037	15.1544	19.3098	15.8208	14.6251	16.2275	14.8952	15.2076	12.655	13.5026	14.0651	15.2831	17.2088	14.7552	15.3587	15.6515	26.4961	21.5596	23.8083	27.1234	24.7468	49.0895	40.9993	45.7338	48.8889	46.1779	29.7366	38.7166	25.0224	27.523	30.2497
AAEL024456	164.999	153.338	205.515	177.333	175.296	211.427	212.368	334.24	252.01	252.511	248.057	207.104	319.214	271.129	261.376	165.975	196.661	261.138	250.127	218.475	130.11	193.277	189.229	195.627	177.061	151.886	159.088	173.949	152.825	159.437	192.856	176.279	275.366	228.132	218.158	248.186	230.568	321.104	344.71	286.142	235.778	283.376	302.518	279.507	275.295	474.834	297.185	440.033	444.36	414.103	201.92	247.664	186.206	193.795	207.396
AAEL008180	0.097238	0.061414	0	0.086036	0.061172	0.045746	0.095812	0	0.044765	0.0465807	0.090269	0.108221	0	0.032993	0.0578707	0.062297	0.154028	0.048073	0.071734	0.084033	0.087975	0	0.067934	0.036245	0.0480385	0.033397	0.074859	0.051102	0	0.0398395	0.050369	0.077708	0.105176	0.071606	0.0762147	0.208511	0.248581	0.081154	0.132662	0.167727	0.135108	0.242826	0.204943	0	0.145719	0.086026	0	0.074549	0.073971	0.0586365	0.034626	0.127629	0.081084	0.224756	0.117024
AAEL008156	0.0643	0.37424	0.226731	0.181969	0.21181	0.182268	0.276435	0.245671	0.259904	0.241069	0.170225	0.202377	0.167234	0.053598	0.148359	0.186993	0.057668	0.190992	0.391716	0.206842	0.141584	0	0.190097	0.191762	0.130861	0.133295	0.190779	0	0.101517	0.106398	0.248139	0.246863	0.317946	0.28288	0.273957	0.455197	0.288728	0.322737	0.540882	0.401886	0.513193	0.468126	0.138169	0.174335	0.323456	0.424185	0.38288	0.264566	0.721481	0.448278	0.389447	0.772472	0.258781	0.220717	0.410354
AAEL008153	19.6505	23.8168	17.3028	17.7927	19.6407	24.2579	22.9215	24.882	21.3988	23.365	14.0433	17.0361	14.3943	12.0008	14.3686	10.5529	11.5401	9.70434	9.08194	10.2198	12.0238	12.7162	9.74711	10.6195	11.2767	15.7178	19.8035	17.2723	17.9806	17.6935	19.3107	22.5901	21.7551	21.6466	21.3256	22.5955	26.384	19.8572	23.2493	23.0215	38.6676	36.4655	35.9022	32.9811	36.0041	60.6972	67.5768	46.3909	49.7677	56.1081	31.2838	38.5042	26.2861	25.4693	30.3858
AAEL008151	2.96799	3.76782	1.0134	2.19754	2.48669	2.11323	2.19882	1.43549	2.3136	2.01528	0.514535	0.494775	0.554992	0.394716	0.489754	0.887735	0.428534	0.718487	0.791764	0.70663	0.464729	0.672254	0.687923	0.553423	0.594582	1.1853	1.57881	1.79065	1.46339	1.50454	1.43644	2.04852	1.59429	1.94485	1.75602	2.66047	2.06349	1.93733	2.77845	2.35993	3.25668	4.4303	3.35585	4.62057	3.91585	5.53251	6.2333	5.64238	6.27334	5.92038	2.84941	5.09623	3.12397	3.85087	3.73012
AAEL008165	2.53611	4.69086	4.27424	3.44615	3.73684	3.15664	3.29582	2.13666	2.16489	2.6885	1.0772	1.4111	1.09604	1.13565	1.18	1.92141	1.82222	1.46055	1.99736	1.80038	1.6698	1.96325	1.19134	1.81675	1.66029	2.26269	2.25359	2.212	1.91179	2.16002	2.35216	3.5133	2.43816	2.51978	2.70585	4.23546	3.39921	2.31654	3.53224	3.37087	5.12402	5.24428	5.17925	5.56328	5.27771	6.31808	7.78631	6.33745	7.94162	7.09587	4.69611	6.01994	4.80216	5.60662	5.28121
AAEL008186	0.729408	2.46069	1.00388	1.277	1.36775	1.40053	1.63471	1.53754	1.33812	1.47772	0.714173	0.596555	0.554649	0.379283	0.561165	0.604894	0.61689	0.237867	0.382239	0.460473	0.651402	1.39889	0.107511	0.132306	0.572527	0.551587	1.28829	0.300786	0.503414	0.66102	1.16535	0.576712	0.906509	0.86356	0.878032	3.21123	2.48075	2.03683	4.30487	3.00842	7.73193	5.01143	7.05917	8.55897	7.09037	3.14914	7.3836	3.3338	3.94996	4.45413	1.14143	2.70921	1.779	1.41903	1.76217
AAEL008157	16.6694	37.2805	22.3806	28.3607	26.1728	29.3937	43.7008	30.1867	31.3923	33.6684	23.4548	44.7618	46.3256	30.157	36.1748	18.8332	17.4207	19.172	15.5789	17.7512	10.4872	27.1218	10.3407	10.0385	14.497	20.4014	24.6659	19.7413	20.8479	21.4141	24.7888	28.1689	24.1401	30.1125	26.8026	50.8183	45.7296	51.7936	52.5896	50.2328	61.1603	57.9688	54.4217	48.1748	55.4314	56.6193	75.8349	44.4084	52.7041	57.3917	30.5202	58.862	34.4748	32.5369	39.0985
AAEL008173	0.042216	0.391885	0.156841	0.224558	0.203875	0.221022	0.222877	0.145363	0.173424	0.190671	0	0	0.186049	0.073531	0.064895	0.080688	0.267592	0.217386	0.055119	0.155196	0.065161	0.229725	0.065288	0.094783	0.113739	0	0.210599	0.066041	0.143276	0.104979	0	0.101856	0.43183	0.096683	0.157592	0.132888	0.322705	0.210574	0.775923	0.360522	0.330307	0.368713	0.79076	0.841	0.582695	0.056464	0.354201	0.432249	0.439325	0.32056	0.238103	0.391673	0.728402	0.174999	0.383294
AAEL008175	8.70855	7.77471	8.01258	6.1707	7.66663	8.60132	9.80362	6.7462	7.33522	8.12159	12.0584	9.0657	10.3832	12.1392	10.9116	13.5186	15.0308	14.8078	14.2916	14.4122	14.0994	14.6542	16.5319	11.6516	14.2343	7.33229	9.14143	7.97792	5.40081	7.46311	3.63463	5.5903	4.12417	4.24663	4.39893	3.49915	5.75632	4.58876	3.32233	4.29164	6.41146	6.64789	7.91601	7.22477	7.05003	21.5177	15.2569	20.0658	26.6471	20.8719	17.3097	20.6778	11.548	14.2473	15.9457
AAEL008183	0.644381	0.647341	0.861473	0.713571	0.716692	1.07246	0.994748	0.554906	0.97948	0.900398	0.664011	0.572734	0.691171	0.998682	0.731649	0.310466	0.548313	0.600077	0.388789	0.461911	0.663102	0.801697	0.478797	0.354112	0.574427	0.635516	0.932033	0.4641	0.33114	0.590697	0.702627	0.527492	0.335302	0.493635	0.514764	0.983927	0.673081	0.586342	0.536864	0.695053	0.745848	1.14827	1.4078	1.35637	1.16457	2.1328	1.73004	2.17141	2.09643	2.03267	1.10618	2.01324	0.792251	1.05851	1.24254
AAEL024090	2.53002	2.54503	2.86196	1.78716	2.43104	2.53089	2.15478	2.07218	1.71035	2.11705	2.56806	1.87336	2.08621	1.65801	2.04641	1.73299	1.97649	1.96067	2.24816	1.97958	1.77981	2.23542	2.389	2.65052	2.26369	1.87883	2.42226	2.59893	1.88672	2.19669	2.77368	3.47924	2.47166	2.49157	2.80404	2.67854	4.15321	3.52338	3.55743	3.47814	4.68442	4.89041	5.61515	6.00131	5.29783	7.37572	7.51513	8.04307	6.8431	7.44426	3.92623	4.89247	3.83936	3.64093	4.07475
AAEL008177	2.65281	2.60075	2.48524	2.29545	2.50856	2.31525	2.51113	2.37056	2.2907	2.37191	0.989652	0.953286	0.646678	1.01352	0.900783	0.749355	0.663269	0.55684	0.642675	0.653035	0.778062	1.04595	0.677378	0.982647	0.87101	1.26879	1.49162	1.10327	1.07343	1.23428	1.47785	1.45969	1.47739	1.13869	1.3884	1.79568	1.74103	1.81545	1.53302	1.7213	2.92952	2.85217	3.35515	3.76401	3.22521	4.74505	4.38332	5.04468	4.86266	4.75893	4.45294	4.4716	3.93775	3.86761	4.18247
AAEL008185	9.49488	16.2369	7.22729	8.82719	10.4466	15.2543	11.6141	14.2586	11.4046	13.1329	24.0726	19.6261	20.2534	22.9327	21.7212	16.8717	12.6781	13.8691	11.9304	13.8373	13.2141	17.9024	12.5212	14.0596	14.4243	14.1402	19.9729	13.344	12.9588	15.104	12.8038	15.129	10.6033	10.5583	12.2736	8.87939	16.9332	10.3202	8.29102	11.1059	11.7011	15.671	10.5187	13.1341	12.7562	18.916	22.9956	18.7402	23.5416	21.0483	24.5982	25.7679	13.8802	16.4708	20.1793
AAEL026578	0	0	0.046116	0.027044	0.01829	0.012029	0	0	0	0.00300725	0	0	0	0	0	0	0	0	0	0	0	0	0.026215	0	0.00655375	0	0	0	0	0	0	0	0.014786	0	0.0036965	0	0	0	0.020107	0.00502675	0	0	0.042939	0	0.0107347	0	0	0	0.061846	0.0154615	0.06436	0	0.127062	0.091185	0.0706517
AAEL008160	0.389402	0.533984	0.489333	0.736187	0.537227	0.362054	0.616414	0.471303	0.384541	0.458578	0.288625	0.311637	0.1726	0.217786	0.247662	1.109	0.633226	0.307984	0.44833	0.624635	0.729555	1.04695	0.610844	0.762925	0.787569	0.228593	0.726491	0.7304	0.634286	0.579943	0.481269	0.52209	0.391262	0.408213	0.450708	0.406952	0.2669	0.204533	0.495748	0.343533	0.769404	0.395892	0.633862	0.42139	0.555137	1.18854	0.627392	0.733845	1.13362	0.920849	0.57649	0.515305	0.835232	0.5553	0.620582
AAEL008152	81.4743	111.776	88.3558	90.9662	93.143	83.2207	88.1654	75.6924	66.3675	78.3615	73.2766	66.8642	65.0841	76.5604	70.4463	119.664	112.903	97.2507	142.097	117.979	145.733	150.638	137.85	172.533	151.688	106.315	132.729	118.26	108.628	116.483	110.227	142.889	129.64	116.103	124.715	120.672	154.827	164.005	138.611	144.529	112.645	135.926	145.665	151.034	136.318	123.267	138.79	144.836	134.196	135.272	162.411	156.318	127.285	143.503	147.379
AAEL008182	0.628276	0.49436	0.537634	0.416778	0.519262	0.297466	0.599434	0.161991	0.14047	0.29984	0.214443	0	0	0.076838	0.0728203	0	0.203773	0.116819	0.068902	0.0973735	0	0.100999	0	0	0.0252498	0.314399	0.183309	0.157208	0	0.163729	0.294802	0.453897	0.218229	0.175622	0.285637	0.279627	0.698512	0.076354	0.340503	0.348749	0.697963	0.513139	0.085914	0.844726	0.535435	0.361503	0.493886	0	0	0.213847	0.654361	3.73274	0.718273	0.121792	1.30679
AAEL027985	36.258	45.2259	27.7123	32.4904	35.4216	23.632	29.277	19.1213	22.5229	23.6383	19.1608	16.4744	20.31	19.8855	18.9577	27.3291	22.0642	22.7729	30.2896	25.614	30.7179	31.2263	29.6186	32.1214	30.9211	34.1909	33.1168	28.9974	29.8895	31.5486	64.9724	60.5175	80.8811	58.8092	66.295	112.937	91.8126	125.011	107.217	109.244	210.135	134.172	302.53	235.806	220.66	141.84	102.597	118.883	73.1154	109.109	71.3147	57.7829	70.6005	58.6356	64.5834
AAEL008166	271.426	299.962	263.607	277.598	278.148	296.098	292.659	285.45	277.327	287.883	295.971	315.401	307.268	319.87	309.628	328.594	356.834	341.439	352.989	344.964	392.133	403.854	469.789	436.086	425.466	354.944	451.786	436.903	352.84	399.118	196.758	276.417	184.49	164.674	205.585	184.055	210.161	199.091	151.742	186.262	320.147	232.184	381.354	327.305	315.247	475.353	372.61	437.406	433.338	429.677	581.897	471.601	444.676	473.789	492.991
AAEL008179	27.5963	28.8553	25.8162	26.2487	27.1291	30.4525	23.9965	25.4959	24.725	26.1675	22.4222	23.168	22.8245	22.2978	22.6781	26.4143	26.2892	17.9461	22.9882	23.4095	31.3666	24.8039	27.294	31.2081	28.6681	30.9481	30.1156	31.7645	27.2	30.0071	44.4642	36.0397	42.5226	38.8366	40.4658	52.2641	38.816	48.55	47.5043	46.7836	67.5602	51.1009	82.3575	74.7017	68.9301	69.3118	53.4028	64.65	50.0473	59.353	43.0038	34.7055	39.6957	41.3929	39.6995
AAEL008178	0.446657	0.780917	0.295113	0.559907	0.520648	1.03097	0.542594	0.57968	0.308749	0.615497	0.265697	0.726412	0.768307	0.506615	0.566758	0.405615	0.480021	0.185996	0.476233	0.386966	0.343166	0.984136	0.478205	0.226441	0.507987	0.788604	1.49359	2.34944	0.814978	1.36165	0.377799	0.757938	0.309797	0.384845	0.457595	0.365997	0.683337	0.401636	0.337504	0.447118	0.315607	0.799859	0.480458	0.405749	0.500418	1.11238	0.860397	1.29549	1.34961	1.15447	0.682429	1.92751	0.304803	0.452207	0.841738
AAEL008161	1.36006	1.37789	1.03773	1.77345	1.38728	1.33846	0.872884	0.698377	0.623806	0.883382	1.26245	1.0781	1.43699	1.10486	1.2206	1.56661	1.2778	1.06199	1.35434	1.31518	0.828582	1.00701	1.71741	1.73455	1.32189	1.59146	1.46985	1.76803	1.33911	1.54211	1.73284	1.3178	1.44895	1.29848	1.44952	1.42197	1.31257	1.77438	1.68925	1.54954	3.08052	2.67648	3.68435	3.31107	3.1881	4.26069	2.6523	4.3843	4.69195	3.99731	3.15467	3.0419	2.08364	2.07977	2.58999
AAEL008171	36.0483	35.1578	29.1756	32.5846	33.2416	39.6322	31.7339	31.7129	30.6494	33.4321	39.8023	39.3371	36.5625	42.9858	39.6719	45.6705	48.8328	34.2576	40.5299	42.3227	44.5825	44.1741	48.8283	43.1316	45.1791	32.944	43.1209	35.0197	28.2692	34.8384	23.5416	29.0815	19.7092	21.0304	23.3407	21.586	24.7666	21.0055	20.3168	21.9187	33.8268	34.7325	33.4115	37.154	34.7812	67.164	69.305	58.987	73.1426	67.1496	59.6216	63.4016	44.8459	48.6141	54.1208
AAEL027986	0.050501	0.04253	0.258966	0.023925	0.0939805	0.18319	0.09295	0.023278	0.081838	0.095314	0.088106	0.060467	0.050803	0.055295	0.0636677	0.142134	0	0.014074	0.003235	0.0398607	0.088109	0.027157	0.030965	0.054741	0.050243	0.071131	0.064617	0	0	0.033937	0.034408	0.064323	0.122641	0.114661	0.0840083	0.084736	0.05838	0.059405	0	0.0506302	0	0.033555	0.061618	0.066306	0.0403697	0.29751	0	0.143995	0.03058	0.118021	0.087048	0.092106	0	0.069395	0.0621372
AAEL013963	5.90526	8.04773	5.67507	5.43738	6.26636	6.64344	6.53636	6.07971	5.80002	6.26488	10.558	9.51594	11.2453	9.24449	10.1409	4.6932	3.45627	3.02837	2.57146	3.43732	2.96672	5.06468	2.4053	2.533	3.24242	8.23414	7.6778	7.12371	8.08264	7.77957	10.6334	9.40331	8.15111	8.40753	9.14884	13.4041	8.6982	10.1354	9.90032	10.5345	17.9674	16.9689	18.2449	18.2761	17.8643	19.5844	17.0545	15.0625	11.994	15.9239	6.547	7.04478	6.95656	6.41507	6.74085
AAEL013966	52.5457	60.1399	53.9454	58.0676	56.1747	57.9833	59.3666	58.4575	56.8433	58.1627	25.9194	25.1577	33.7918	21.4129	26.5705	19.1616	19.0979	13.6572	16.4676	17.0961	19.9682	20.6133	17.7286	20.3956	19.6764	30.8073	28.4349	29.7195	38.5337	31.8738	63.2231	51.4171	57.8964	53.211	56.4369	58.5575	48.6562	55.0962	56.6166	54.7316	90.7298	68.7025	96.2547	99.2944	88.7453	119.902	90.2254	106.535	83.5094	100.043	80.201	72.0863	84.1219	85.3477	80.4392
AAEL013965	1.851	2.4531	1.67381	1.38676	1.84117	2.33975	1.59287	2.06272	1.35013	1.83637	4.07333	3.03896	4.45733	5.25475	4.20609	5.18375	5.18546	4.65893	4.08709	4.77881	3.22893	3.90994	4.31981	2.82776	3.57161	2.38456	3.27119	1.77573	1.86131	2.3232	1.8235	1.91146	1.01815	1.40928	1.5406	1.09716	1.60567	1.08569	0.933683	1.18055	2.05301	1.91918	1.63916	2.04716	1.91463	4.51033	3.00017	3.12093	4.54109	3.79313	2.65991	2.86014	1.77975	2.18053	2.37008
AAEL013967	11.4713	10.0167	10.7362	10.8866	10.7777	11.459	10.6559	14.252	14.3387	12.6764	20.6982	17.1351	17.181	21.0352	19.0124	25.56	25.2355	22.6118	29.9848	25.848	24.4886	26.9443	30.1471	22.8629	26.1107	10.6913	14.9976	12.1623	8.60647	11.6144	6.32262	8.13036	5.90208	5.88214	6.5593	6.24923	6.82331	5.53248	6.09003	6.17376	10.793	9.52906	11.3221	13.1164	11.1901	32.6975	22.8077	27.4688	35.8294	29.7008	23.7802	25.9988	18.6716	20.7871	22.3094
AAEL013964	21.9615	29.6902	20.9582	23.8423	24.113	25.6663	28.9118	23.2407	27.553	26.343	25.3777	24.6837	26.7397	27.1087	25.9774	37.9126	40.317	32.7157	42.7997	38.4363	46.4546	51.5573	52.0209	46.0789	49.0279	38.4029	48.9241	47.6864	37.1875	43.0502	15.4326	29.5048	17.265	17.0005	19.8007	12.6485	24.0673	17.2655	13.9066	16.972	20.66	21.7056	23.2675	27.6354	23.3171	71.2131	58.2667	64.2697	86.0053	69.9387	63.8514	60.0738	45.4421	48.0697	54.3592
AAEL013968	19.5039	22.8273	19.6589	21.0415	20.7579	21.6604	18.8514	22.3695	17.1964	20.0194	29.794	28.6575	32.016	33.5682	31.0089	31.9209	32.4438	36.6533	29.9619	32.745	22.5316	26.2401	26.4106	17.3199	23.1255	7.20721	15.9252	8.01307	4.57372	8.9298	4.39662	7.9233	3.67785	3.68457	4.92058	4.404	8.29466	4.45662	3.79002	5.23633	6.81432	8.71338	11.6105	14.3826	10.3802	51.854	45.1822	61.2221	75.6555	58.4784	47.8268	60.3144	38.0887	39.694	46.481
AAEL013962	3.0791	2.65859	2.79131	2.4576	2.74665	3.42553	2.89182	1.51112	2.37621	2.55117	1.97985	2.30219	2.10123	2.49928	2.22064	1.7658	1.99785	1.72727	2.07363	1.89114	1.63101	1.99682	2.0869	1.45509	1.79245	1.31681	2.42142	1.36122	1.21051	1.57749	1.6745	2.19876	1.73446	1.51931	1.78176	2.054	2.75446	2.23383	2.13102	2.29333	3.08504	4.32922	3.25453	3.1805	3.46232	5.10631	8.27833	5.55635	6.36859	6.3274	4.22851	6.60676	3.62982	4.6846	4.78742
AAEL010063	77.9375	106.433	73.5226	73.9402	82.9584	101.399	88.3225	90.7309	88.1191	92.1428	116.55	134.587	116.557	133.391	125.271	123.878	134.462	125.702	116.403	125.111	87.5065	129.076	111.256	90.006	104.461	64.9585	102.706	68.0362	52.4266	72.0318	47.4907	71.1991	50.6303	45.5761	53.724	44.1514	75.2673	48.9633	41.0151	52.3493	62.7006	84.184	72.3713	82.4076	75.4159	187.598	198.782	186.461	248.465	205.326	164.515	210.97	127.386	137.057	159.982
AAEL017664	6.27349	0.590612	5.24465	0.416906	3.13141	2.15003	0.647194	0.149935	1.35901	1.07654	2.17283	0.573588	0.173386	0.380685	0.825121	2.69093	0.644457	2.18358	7.45227	3.24281	1.07301	0.717945	0.734076	1.52262	1.01191	5.98968	0.143344	0.519585	0.88208	1.88367	0.936451	0.605447	2.56642	0.265228	1.09339	1.11168	0.743706	2.29398	0.456237	1.1514	4.28427	0.691761	9.44025	14.8571	7.31833	3.98312	2.63131	8.52572	5.56321	5.17584	2.35868	3.01724	1.02875	6.28782	3.17313
AAEL010065	87.8214	113.773	70.344	76.1858	87.031	100.478	79.9028	80.8324	76.8361	84.5122	543.92	476.295	448.978	616.559	521.438	751.394	796.42	850.249	837.172	808.809	671.776	549.741	768.079	694.442	671.009	209.368	263.579	236.691	267.191	244.207	117.443	190.215	142.267	124.049	143.494	100.531	157.229	124.567	102.341	121.167	190.914	168.735	179.468	214.146	188.316	258.997	185.786	224.341	220.492	222.404	176.076	197.221	127.713	128.338	157.337
AAEL010066	8.97663	12.2433	7.7519	7.76375	9.18389	10.2958	9.2792	7.98445	8.47376	9.00831	11.9505	12.9248	10.0822	12.1842	11.7854	9.28362	12.9966	10.847	11.4225	11.1374	8.6655	11.153	10.283	8.4173	9.6297	7.94036	9.83938	8.4847	7.76264	8.50677	11.0559	11.3686	9.09505	9.99195	10.3779	12.4696	11.3315	12.2702	15.3776	12.8622	19.1117	17.9986	17.7125	21.3247	19.0369	30.7128	24.5071	25.7384	24.1578	26.279	13.29	16.3634	16.5166	15.5313	15.4253
AAEL010054	2.41703	3.08954	2.21552	2.5736	2.57393	2.6723	2.04854	2.54735	2.43474	2.42573	1.85183	1.7833	1.49808	2.1321	1.81633	2.21037	2.1439	1.84203	1.56416	1.94011	2.13875	1.72313	1.82489	1.06069	1.68686	2.16922	1.51859	1.44283	1.98725	1.77947	2.75365	2.67029	2.13645	2.39112	2.48788	2.31557	3.00416	2.44026	2.29352	2.51338	5.58656	4.48111	5.81588	5.24405	5.2819	10.1205	9.41835	11.6841	7.36621	9.6473	4.79218	6.09389	3.58888	4.13091	4.65146
AAEL021632	0	0	0	0	0	0	0.136347	0	0	0.0340867	0	0	0	0	0	0	0	0	0	0	0	0	0	0	0	0	0	0	0	0	0	0	0	0	0	0	0	0	0	0	0.025751	0	0	0	0.00643775	0	0	0	0	0	0	0	0	0	0
AAEL024985	0	0	0	0	0	0	0	0	0	0	0	0	0	0	0	0	0	0	0	0	0	0	0	0	0	0	0	0	0	0	0	0	0	0	0	0	0	0	0	0	0	0	0	0	0	0	0	0	0	0	0	0	0	0	0
AAEL010061	12.8597	8.43701	8.10013	8.82458	9.55535	11.7994	6.34529	5.93144	7.63887	7.92876	11.1969	7.26577	7.0518	8.72154	8.559	8.6058	6.90295	3.64155	5.11211	6.0656	11.0918	6.84455	7.12089	8.46132	8.37963	13.1743	11.2834	10.2183	10.8866	11.3907	17.7664	10.9164	12.2302	12.7341	13.4118	14.0603	8.55307	11.4297	10.0777	11.0302	20.586	14.3607	15.7782	14.0804	16.2013	14.1952	13.25	9.08241	9.44987	11.4944	10.1287	9.28138	8.26467	10.5768	9.56288
AAEL010057	19.7092	22.6595	19.5116	17.6472	19.8819	18.441	18.8501	20.7829	19.5881	19.4155	28.3226	31.8994	33.7633	33.7044	31.9224	25.8786	32.386	32.3566	25.6278	29.0622	24.2703	31.3499	29.6217	26.542	27.946	19.3079	25.028	21.943	18.5873	21.2165	11.27	16.7488	13.1669	13.533	13.6797	14.8983	18.8785	16.1124	16.1409	16.5075	26.6978	27.0555	36.8503	37.0142	31.9045	45.8996	44.9518	45.8529	46.6546	45.8398	41.1751	37.5417	27.9193	32.7892	34.8563
AAEL018947	0	0	0	0	0	0	0	0	0	0	0	0	0	0	0	0	0	0	0	0	0	0	0	0	0	0	0	0	0	0	0	0	0	0	0	0	0	0	0	0	0	0	0	0	0	0	0	0	0	0	0.259694	0	0	0	0.0649235
AAEL020045	0	0	0	0	0	0	0	0	0	0	0	0	0	0	0	0	0	0	0	0	0	0	0	0	0	0	0	0	0	0	0	0	0	0	0	0	0	0	0	0	0	0	0	0.212887	0.0532217	0	0	0	0	0	0	0	0	0	0
AAEL010060	21.4598	24.401	18.9063	19.9591	21.1816	20.1415	22.6077	17.4944	19.6766	19.9801	33.5626	45.9042	35.0295	43.0043	39.3751	40.7515	53.7021	40.3175	45.721	45.123	40.703	46.6722	47.7979	44.7843	44.9894	20.5848	25.8172	24.185	18.1489	22.184	18.3193	19.9294	17.7837	16.3001	18.0831	18.336	18.3077	17.8005	16.8762	17.8301	23.7221	20.6096	25.2019	25.1902	23.6809	39.2459	34.6681	36.9266	44.9442	38.9462	39.1869	38.3281	33.7824	31.8487	35.7865
AAEL010059	211.576	191.832	209.38	209.56	205.587	222.789	169.331	195.435	196.573	196.032	145.378	146.853	158.137	154.778	151.287	151.027	154.277	151.549	149.342	151.549	130.705	139.195	148.338	133.74	137.995	94.9477	111.079	106.138	97.3741	102.385	115.6	108.757	109.864	109.259	110.87	121.476	113.868	119.626	122.098	119.267	156.019	146.5	172.345	176.991	162.964	273.758	229.218	287.859	256.427	261.816	243.973	240.511	231.532	256.666	243.17
AAEL010062	1.8113	1.19873	2.44332	1.52537	1.74468	2.15472	1.3822	6.67511	3.01661	3.30716	0.486482	0.667501	0.443454	0.566276	0.540928	0.809359	1.39324	0.729771	0.569661	0.875509	2.84117	2.15564	1.86996	1.03527	1.97551	0.404842	0.771376	0.354416	0.227493	0.439532	0.606431	0.516257	0.393642	0.310893	0.456806	0.956837	0.664652	0.878003	0.80104	0.825133	5.7284	2.54743	6.44646	6.35114	5.26836	14.6967	6.6843	13.591	8.25716	10.8073	4.76427	3.30789	6.32257	3.38556	4.44507
AAEL000575	8.68598	11.945	9.49747	8.43613	9.64113	10.1562	7.4413	7.49922	8.53267	8.40736	5.36685	6.92059	4.72108	6.23975	5.81207	9.60723	11.1335	7.62121	9.1312	9.37328	16.4494	14.4654	17.6612	18.6827	16.8147	37.3253	38.4382	39.6538	42.4659	39.4708	52.2671	40.7159	45.0437	46.7543	46.1953	58.5616	42.1435	54.9911	56.1342	52.9576	50.1715	45.6441	53.91	44.0662	48.4479	52.8256	43.3407	45.0168	47.7571	47.235	16.6346	21.6715	13.4748	16.8588	17.1599
AAEL000593	0.645215	1.21698	0.328014	0.917535	0.776935	1.62714	0.567756	1.07849	0.571646	0.961257	0.922052	1.12205	0.796905	1.39031	1.05783	1.42022	1.29388	1.29541	1.22297	1.30812	1.71626	1.11857	1.51803	1.26818	1.40526	1.55881	2.12744	1.80946	0.716424	1.55303	0.576184	1.60911	0.218163	0.437941	0.71035	1.38491	1.2893	0.710187	0.54602	0.982603	0.655889	1.41074	1.25747	2.30931	1.40835	4.77464	3.01892	4.28271	4.22466	4.07523	4.42843	5.60678	2.38976	2.69247	3.77936
AAEL000564	7.08164	6.72743	5.47604	6.93143	6.55413	6.75095	6.84553	5.57118	6.75021	6.47946	5.14532	7.62703	4.13591	6.74345	5.91293	27.4732	26.6793	16.0354	29.128	24.829	45.553	30.6273	52.853	51.8139	45.2118	26.568	28.2525	29.6873	23.3023	26.9525	26.4875	21.0455	20.2444	22.5487	22.5815	18.6233	14.6569	18.6725	18.2601	17.5532	21.4457	16.9173	19.1612	18.3334	18.9644	16.5459	14.2283	13.7606	12.6372	14.293	7.2044	9.03324	7.73131	8.04522	8.00354
AAEL018845	0	0	0	0.255192	0.063798	0	0	0.171233	0.220839	0.098018	0.888143	0	0	0	0.222036	0.666237	0.238415	0	0	0.226163	0	0	0	0	0	0	0.066018	0.456875	0.956473	0.369841	0.592567	0.20828	0.96367	0.188527	0.488261	0.677533	0.228128	0.27208	0.610036	0.446944	0.436195	0	0	0	0.109049	0	0	0	0.213705	0.0534263	0	0	0.200006	0.410327	0.152583
AAEL000581	14.8095	12.0052	13.7167	13.9574	13.6222	14.3946	13.4199	11.2797	10.725	12.4548	3.25622	2.86222	3.05077	2.42372	2.89823	2.89659	1.9515	2.21686	2.74685	2.45295	2.66754	3.39999	2.79378	3.44979	3.07777	18.3681	8.80685	14.443	23.2417	16.2149	46.5181	24.8318	47.5457	42.4943	40.3475	47.9409	27.0671	51.3452	54.5378	45.2227	69.9257	55.4475	73.431	57.6369	64.1103	40.6173	35.426	38.5952	31.9101	36.6372	17.4611	12.2424	20.2814	18.0978	17.0207
AAEL019671	4.93635	4.37457	3.98008	4.13246	4.35586	5.76026	5.26267	4.36157	5.30576	5.17256	1.87013	1.15711	1.32911	1.69342	1.51244	3.32594	2.98322	1.91212	2.2373	2.61464	3.04429	2.14631	2.44362	2.06326	2.42437	2.25093	3.30211	2.18795	2.31972	2.51518	3.79436	3.60336	2.64229	2.8317	3.21793	4.49707	3.47471	3.48981	4.17005	3.90791	8.07818	4.80358	5.58174	7.2774	6.43522	11.6044	7.48539	8.70533	7.36529	8.79011	6.08622	8.06328	8.48349	7.50156	7.53363
AAEL027898	0.866508	0.252007	0.623006	0.369176	0.527674	0.705763	0	0.545916	0.482574	0.433563	0.368275	0	0.149075	0	0.129337	0.139445	0.218027	0	0.142797	0.125067	0.625218	0	0	0.340587	0.241451	0	0.311598	0.100264	0	0.102965	0.207803	0.2893	0.125045	0.415957	0.259526	0.890426	0.087562	0.184916	0.179073	0.335494	0.679801	0.760332	0.314694	0	0.438707	1.10264	0.343882	0.314095	0.432788	0.54835	1.3232	0.372152	0.50602	0.323985	0.631339
AAEL000590	14.4868	14.4603	11.3189	10.3196	12.6464	6.45313	5.38586	1.37623	3.12452	4.08493	2.00773	1.51175	1.6543	2.44655	1.90508	2.97075	2.65442	2.43487	3.62846	2.92212	4.75624	4.31247	3.3747	8.27818	5.1804	13.8455	9.69304	15.4028	13.7802	13.1804	20.9104	14.1533	17.8885	19.0001	17.9881	33.4094	22.3065	31.2727	40.6799	31.9171	80.6627	63.8954	73.368	65.2874	70.8034	58.5345	37.3789	50.1421	28.0283	43.521	16.0476	16.7199	21.7867	16.6054	17.7899
AAEL000566	0	3.04239	0	0.083063	0.781362	5.20465	8.72213	167.919	31.2483	53.2736	18.5623	12.4683	37.2791	10.8432	19.7882	6.64794	2.59912	2.77473	0.917533	3.23483	0.614566	8.40325	1.83766	0.939511	2.94875	0.659619	3.28675	1.93747	1.54861	1.85812	0.161796	1.76972	0.619165	0.40677	0.739364	0.12571	1.93165	0.446913	0	0.626067	0.746177	2.1785	0.604361	0.614559	1.0359	1.50028	3.62323	1.03645	2.05916	2.05478	3.21934	5.00609	0	1.46812	2.42339
AAEL000583	2.47979	2.47261	2.69162	2.61485	2.56472	2.48101	2.78837	2.69317	2.87123	2.70844	3.46127	4.4327	3.99394	4.12225	4.00254	3.42808	4.98291	3.42489	4.19575	4.00791	2.99874	4.35301	4.90393	4.1769	4.10815	4.00298	4.26453	4.01844	3.91948	4.05136	2.82996	2.71984	2.70832	2.20839	2.61663	2.62172	2.87374	2.69505	2.9027	2.7733	5.36176	3.56399	4.89662	4.91684	4.6848	5.99393	5.86567	6.30839	7.06753	6.30888	4.31296	4.93737	2.59432	4.00704	3.96292
AAEL000574	18.0497	22.9014	14.1422	18.0686	18.2905	21.0822	18.5229	18.9655	19.2022	19.4432	34.7174	33.3627	31.7912	40.7155	35.1467	31.199	33.3733	25.7592	28.7837	29.7788	26.0942	27.5156	24.4363	28.2646	26.5777	19.4653	25.5074	21.7187	20.6745	21.8415	18.9579	23.8926	20.3145	19.2369	20.6005	20.8656	23.7726	20.3011	19.5512	21.1226	31.2569	27.5919	28.1711	30.2788	29.3247	52.3809	37.5157	41.5324	40.6455	43.0186	35.5001	34.8513	28.5701	29.5358	32.1143
AAEL000572	2.38773	2.28352	1.33183	1.32291	1.8315	2.91941	1.75295	1.95028	1.26167	1.97108	0.52446	0.562813	0.620873	0.949979	0.664531	9.95413	12.0418	6.92584	14.9892	10.9777	13.9098	15.9691	17.7326	24.8698	18.1203	8.31497	7.38899	10.0024	9.76735	8.86843	3.0326	7.90423	3.11324	3.89713	4.4868	0.714155	2.81867	1.58699	1.13347	1.56332	0.842611	1.00208	1.02505	0.797811	0.916889	1.00521	0.973991	1.16034	2.00149	1.28526	2.75072	1.83511	1.32531	2.55322	2.11609
AAEL000569	1.65176	2.74402	2.04417	2.13469	2.14366	2.62548	2.0548	1.35952	2.24378	2.0709	2.1833	3.09993	2.27419	2.32149	2.46973	2.83984	2.62353	2.4771	3.19596	2.78411	3.66283	3.7001	3.36491	3.67158	3.59985	2.95821	2.72369	2.58474	2.87234	2.78474	3.18782	4.00713	4.03097	3.47636	3.67557	4.72051	4.24432	4.16702	3.76945	4.22532	5.92744	4.97283	5.23646	5.57971	5.42911	5.7891	6.39078	6.33349	6.45431	6.24192	3.52194	4.39298	3.79747	3.84947	3.89047
AAEL000585	1.32977	1.75697	0.941722	0.835442	1.21598	0.858396	0.377218	0.718684	1.00638	0.740169	1.2633	0.652834	0.800034	2.16043	1.21915	2.08145	2.63204	1.62253	2.54494	2.22024	1.87991	2.37	1.3955	1.19186	1.70932	1.89687	3.89746	2.17387	2.49309	2.61532	3.52944	4.13256	3.21422	3.9769	3.71328	2.39799	4.97201	3.01485	3.0991	3.37099	3.34442	3.8806	3.2221	2.82432	3.31786	2.90602	2.63543	3.02331	1.43209	2.49921	3.72064	2.17478	3.02253	4.27897	3.29923
AAEL000595	0.437972	0.241026	0.19705	0.20344	0.269872	0.187973	0.187985	0.156333	0.288846	0.205284	0.340838	0.508033	0.23418	0.460952	0.386001	0.367946	0.374882	0.376075	0.605034	0.430984	0.166656	0.376976	0.397452	0.296537	0.309405	0.168019	0.371007	0.055484	0.20756	0.200517	0.102803	0.240185	0.188418	0.401892	0.233324	0.039288	0.272425	0.165233	0.298124	0.193767	0.385921	0.157321	0.232418	0.510347	0.321502	0.139993	0.3129	0.487386	0.204384	0.286166	0.368975	0.433478	0.456938	0.179755	0.359787
AAEL010395	0	0	0	0.095035	0.0237587	0	0	0	0	0	0.033417	0	0	0	0.00835425	0	0	0	0	0	0	0	0	0	0	0	0	0.031732	0	0.007933	0	0.02498	0	0	0.006245	0	0.026677	0.120838	0.06899	0.0541263	0	0	0.086456	0.073437	0.0399733	0.119338	0	0	0	0.0298345	0	0	0	0.049298	0.0123245
AAEL010398	0.250415	0	0	0.174718	0.106283	0	0.063853	0	0	0.0159632	0	0	0	0.055154	0.0137885	0.052071	0	0	0	0.0130177	0.070779	0.196339	0	0.072463	0.0848953	0	0.148381	0.137443	0	0.071456	0.073852	0.328004	0.161355	0.146652	0.177466	0.278499	0.335935	0	0.067067	0.170375	0	0.114356	0	0.47069	0.146261	0	0	0.12504	0.132008	0.064262	0.211898	0.300951	0	0.189167	0.175504
AAEL008117	19.1201	27.1278	15.2959	18.3985	19.9856	23.6158	21.7968	19.4821	20.6005	21.3738	15.1246	14.6663	12.8174	16.4227	14.7577	20.2742	21.5362	12.5903	16.0313	17.608	23.8912	23.8884	23.1748	23.2931	23.5619	20.1112	25.4744	20.7615	17.0798	20.8567	23.8677	24.3377	20.0708	19.8194	22.0239	20.199	25.871	18.9996	17.377	20.6116	27.369	35.6679	28.3993	26.041	29.3693	42.9478	49.5158	36.3078	37.4251	41.5491	34.1725	44.9277	21.9949	32.2902	33.3463
AAEL019814	1.81973	2.22731	2.05311	1.73533	1.95887	1.55729	1.7084	1.73194	1.34127	1.58472	0.876239	0.759218	0.764107	0.728332	0.781974	1.0573	0.805963	0.955791	0.520848	0.834974	0.552999	1.26401	0.732315	0.427083	0.744102	0.865779	0.739141	0.74617	0.788594	0.784921	2.57688	2.70399	1.98882	2.17116	2.36021	3.77143	2.78167	3.37596	3.81343	3.43562	6.77689	7.82577	7.40347	8.12213	7.53206	14.0513	14.1623	9.65971	8.89368	11.6917	3.18942	4.61761	2.6877	2.79128	3.3215
AAEL008104	0	0	0	0	0	0	0	0	0	0	0	0	0	0	0	0	0	0	0	0	0	0	0	0	0	0	0	0	0	0	0	0	0	0	0	0	0	0	0	0	0	0	0	0	0	0	0	0	0	0	0	0.046391	0	0	0.0115978
AAEL019815	0	0	0	0	0	0	0	0	0	0	0	0	0	0	0	0	0	0	0	0	0	0	0	0	0	0	0	0.056884	0	0.014221	0	0	0	0	0	0	0	0	0	0	0	0	0	0	0	0	0	0	0	0	0	0	0	0	0
AAEL008115	0.309374	0.314241	0.324081	0.06394	0.252909	0.316102	0.248599	0.17728	0.219593	0.240393	0.105778	0.30122	0.25543	0.316654	0.244771	0.228128	0.193954	0.223424	0	0.161377	0.062146	0.17717	0.233904	0.124584	0.149451	0.127717	0.282738	0.342449	0.125351	0.219564	0.183605	0.35571	0.055724	0.258647	0.213421	0.186048	0.286488	0.119416	0.151692	0.185911	0.495744	0.588383	0.699714	0.423626	0.551867	1.04004	1.02468	0.322479	0.583072	0.742568	0.402896	0.620605	0.395633	0.393369	0.453126
AAEL020315	0	0	0.141015	0	0.0352538	0	0	0.059643	0.059048	0.0296727	0	0.084121	0	0	0.0210303	0.061281	0	0	0	0.0153202	0	0.076338	0	0	0.0190845	0	0	0	0	0	0	0	0	0	0	0	0	0.118014	0.320817	0.109708	0.07017	0	0	0	0.0175425	0.38766	0	0	0.172495	0.140039	0	0.584001	0	0	0.146
AAEL008103	2516.63	2748.18	2634.29	2625.56	2631.16	2596.62	2612.5	2624.98	2620.53	2613.66	2168.21	2340.65	2374.45	2107.8	2247.77	2027.68	2177.81	2486.13	2117.4	2202.25	1881.61	2189.16	2330.55	1845.14	2061.61	1700.31	2033.46	2019.16	1791.1	1886.01	1780.18	1984.69	2033.13	1794.45	1898.11	1843.33	2086.37	2038.85	1917.55	1971.52	2026.25	1980.13	2402.26	2119.58	2132.05	3158.81	2734.21	3170.23	3336.08	3099.83	3901.05	4158.88	3581.21	3788.42	3857.39
AAEL008100	17.2267	20.3818	18.7869	19.1768	18.8931	21.2939	19.5819	21.7245	20.3341	20.7336	27.6188	33.744	32.1218	31.0003	31.1212	26.592	30.0983	29.6662	25.1706	27.8818	19.205	23.3159	19.3028	18.1904	20.0035	14.2144	15.6785	12.7674	10.414	13.2686	12.9843	15.4123	11.4548	14.5407	13.598	13.8761	16.3291	15.2776	15.9882	15.3677	21.6603	20.6354	27.9763	32.1681	25.61	56.2202	43.3943	45.9405	52.8737	49.6072	34.7658	38.8636	26.2875	29.0063	32.2308
AAEL008102	2.32407	3.09989	2.40505	2.48393	2.57824	2.95587	2.7951	1.92593	2.56366	2.56014	1.97752	1.86737	1.73562	1.71227	1.82319	1.66848	1.89502	1.2063	1.53153	1.57533	1.7877	1.88494	1.72439	1.72237	1.77985	2.987	2.49045	2.30701	2.67242	2.61422	5.09366	4.72764	4.46654	5.55278	4.96015	7.89316	4.14312	7.21842	8.82332	7.01951	11.0033	7.2092	9.64943	8.65895	9.13023	8.06375	7.99563	7.39176	5.2891	7.18506	3.66817	4.81405	3.65921	3.07869	3.80503
AAEL008105	15.1944	22.7946	12.0013	12.9951	15.7464	26.6856	30.3231	40.2501	27.6988	31.2394	6.84626	25.3811	19.4	13.382	16.2524	22.2908	29.7947	17.0351	18.2572	21.8445	28.9885	32.2767	49.7813	39.5541	37.6502	51.6613	62.0219	48.8102	46.3463	52.21	53.689	55.2861	66.9344	43.9056	54.9538	40.7352	48.5347	64.4784	45.4513	49.7999	55.7673	44.936	57.5917	61.1406	54.8589	51.507	52.877	49.6167	80.7745	58.6938	25.9937	34.8856	43.2477	26.5604	32.6719
AAEL023164	0.109716	0	0.073884	0	0.0459	0.052667	0	0	0	0.0131667	0	0	0	0	0	0	0	0	0	0	0.059786	0	0	0	0.0149465	0.056211	0	0	0	0.0140527	0	0	0	0	0	0.131146	0	0.091262	0.085982	0.0770975	0	0.034153	0	0	0.00853825	0	0	0	0	0	0.056796	0	0.087481	0.065838	0.0525287
AAEL020507	0	0	0	0	0	0	0	0	0	0	0	0	0	0	0	0	0	0	0	0	0	0	0	0	0	0	0	0.042922	0	0.0107305	0	0	0	0	0	0	0	0	0.096047	0.0240117	0	0	0	0	0	0	0	0	0	0	0	0	0	0	0
AAEL017345	3.00253	2.2767	1.11994	1.92119	2.08009	4.3168	0.933643	2.54666	3.05717	2.71357	9.27992	6.70956	11.082	7.8947	8.74154	8.10491	7.66909	11.5405	6.3771	8.4229	5.49991	5.8022	5.14308	5.34332	5.44713	1.94946	1.74826	2.25847	2.43949	2.09892	2.44272	3.73746	2.01602	3.22195	2.85454	2.83125	3.40776	1.93042	2.45004	2.65487	3.87035	2.25593	3.34673	7.74902	4.30551	4.96008	5.12743	6.59204	5.19947	5.46975	5.09069	2.69816	3.42654	4.13297	3.83709
AAEL008106	3.10235	3.64323	1.36815	1.7124	2.45653	1.47251	0.640908	0.734943	0.785621	0.908494	0.378405	0.599997	0.106487	0.200612	0.321375	0	0.242449	0.282054	0.333949	0.214613	0	0.533941	0.310119	0.82383	0.416972	0.341389	0.923566	0.504618	1.32191	0.772869	0.974077	1.87294	1.13062	1.18975	1.29185	0.286122	0.694869	0	0.279552	0.315136	4.76692	2.50464	3.09002	5.08705	3.86216	0.989057	0.727437	2.15006	2.35396	1.55513	5.86316	1.05356	5.74538	8.47429	5.2841
AAEL017145	0	0	0	0	0	0.552909	0	0	0	0.138227	0	0	0	0	0	0	0	0	0	0	0	0	0	0	0	0	0	0	0	0	0	0	0	0	0	0	0.080373	0	0.090961	0.0428335	0	0.064534	0	0.186451	0.0627463	0.369929	0	0.747987	0.104227	0.305536	0.294787	0	1.0564	2.02021	0.842851
AAEL017381	0.66143	0.795154	0.126142	0.179268	0.440499	0.261979	0.15829	0	0	0.105067	0	0.074496	0	0	0.018624	0	0	0.140611	0.18017	0.0801952	0	0	0	0	0	0.06897	0	0	0.329872	0.0997105	0	0.326393	0.052762	0	0.0947888	0	0.058093	0	0	0.0145232	0	0.251151	0.613813	0.258749	0.280928	0	0	0.154468	0.375786	0.132564	1.20015	0.40926	1.65345	2.16214	1.35625
AAEL017144	4.54476	2.81126	1.68482	2.88671	2.98189	0.050132	0.757758	0.872017	0.452091	0.532999	0.315809	0.353216	0.113762	0.399121	0.295477	0.867654	0	0.074242	0.995894	0.484447	0	0.32447	1.19095	1.81934	0.83369	1.74188	0.84551	1.9496	5.39684	2.48346	2.30218	4.49563	1.50001	5.98399	3.57045	0.512015	3.45295	0.236493	1.10529	1.32669	5.60686	3.18639	2.40475	15.3183	6.62908	1.11705	1.45623	2.62646	0.6025	1.45056	9.63825	0.350556	3.19205	8.70332	5.47104
AAEL025531	0.68038	0	0	0.101402	0.195445	0	0.391175	0	0	0.0977937	0	0	0	0	0	0	0	0	0	0	0	0	0	0	0	0.237325	0.39884	0.072605	1.32642	0.508797	0.069609	0.03566	0.260778	0.620624	0.246668	0	0.060427	0	0	0.0151068	0	0.412853	0	0.097692	0.127636	0.214324	0	0	0	0.053581	0	0	0.251962	0.398064	0.162506
AAEL021929	1.65326	0.10638	0.118383	0	0.469505	0	0	0.294817	0	0.0737042	0	0.314966	0	0.096883	0.102962	0	0	0.197276	0	0.049319	0	0	0.35164	0	0.08791	0.727692	0.567608	0	1.45812	0.688354	0.899152	0.659562	0.375922	0.528675	0.615828	0	0.326018	0	0.065451	0.0978672	0.784657	0.815153	0.135682	0.255507	0.49775	0.081076	0	0.223308	0.110056	0.10361	0.709691	0.382564	0.171434	0.162828	0.356629
AAEL025126	0.255356	0.102117	0	0	0.0893682	0.091112	0	0	0.117886	0.0522495	0.068646	0	0	0.112275	0.0452302	0	0.100647	0	0	0.0251618	0	0.032436	0	0.27203	0.0761165	0.707122	0.049394	0.125434	0.560141	0.360523	0.080269	0.728036	0	0.101308	0.227403	0	0	0.090674	0	0.0226685	0.348273	0.118097	0	0.173572	0.159986	0	0.157701	0.146749	0	0.0761125	0.26339	0	0	0.51802	0.195353
AAEL017380	0.063472	0.051027	0	0	0.0286247	0	0	0.185846	0	0.0464615	0.068153	0.140497	0.204539	0.195351	0.152135	0.352623	0.168385	0.132151	0.321294	0.243613	0.553388	0.479712	0	0.187905	0.305251	0.37548	0.392985	0.397173	0.612688	0.444581	0.323617	0.152866	0.187763	0	0.166062	0	0	0.105592	0	0.026398	0	0.275029	0	0.75232	0.256837	0	0	0.254906	0	0.0637265	0	0	0	0	0
AAEL008099	10.3194	16.2072	9.01404	8.85854	11.0998	13.1762	10.0296	15.1569	10.7564	12.2798	12.4203	13.3401	13.0846	13.1646	13.0024	14.1879	11.7069	9.9573	12.3473	12.0498	14.3836	18.1937	14.8675	15.3624	15.7018	20.4237	24.2708	21.5775	17.3219	20.8985	15.245	21.1416	16.1914	18.7936	17.8429	14.8673	19.4924	13.5901	11.7746	14.9311	18.4007	22.667	20.5586	31.2607	23.2217	28.5936	32.6647	33.1687	30.6068	31.2584	19.0367	19.0278	16.6521	16.9974	17.9285
AAEL008108	0	0	0	0	0	0	0	0.06557	0	0.0163925	0	0	0	0	0	0	0	0	0	0	0	0	0	0	0	0	0	0	0	0	0	0	0	0	0	0	0	0	0.037978	0.0094945	0	0	0	0	0	0	0	0	0	0	0	0	0	0	0
AAEL008111	0	0	0	0	0	0	0	0	0	0	0	0	0	0.089223	0.0223057	0	0	0	0	0	0	0	0	0	0	0	0	0	0.172441	0.0431103	0	0.19332	0	0.066846	0.0650415	0	0	0	0.071128	0.017782	0	0	0.099426	0.213981	0.0783517	0	0.106524	0	0	0.026631	0.093015	0	0	0.110966	0.0509952
AAEL008116	0.423323	0.980368	0.434197	0.732113	0.6425	1.04013	0.565371	0.362316	0.697661	0.666369	0.564531	0.225639	0.479534	0.391138	0.41521	0.80763	0.33097	0.948268	0.627572	0.67861	0.487343	0.674038	0.490104	0.190765	0.460562	0.701801	0.814165	0.632332	1.30946	0.86444	0.976059	0.660745	0.63913	0.77954	0.763868	0.547381	0.569702	0.681464	0.755054	0.6384	1.82369	1.35114	1.12668	1.62485	1.48159	1.62777	1.77265	2.70087	2.94524	2.26163	0.824915	1.35895	1.06426	1.23023	1.11959
AAEL021351	0.459603	0.776857	0.236152	0.303563	0.444044	1.20662	0.562639	0.481491	1.7959	1.01166	1.51903	0	0.551402	0.416618	0.621763	0.834707	0	0	0.854111	0.422204	0	1.1673	1.06894	1.25088	0.871781	1.50687	0	1.4582	0.518752	0.870955	1.04693	0.50458	0.710128	0.71428	0.74398	0.95077	1.10011	0	1.217	0.816972	1.23681	1.32636	2.25255	1.58903	1.60119	1.78885	1.55066	1.56525	2.0282	1.73324	0.874592	1.05832	0.891783	1.3603	1.04625
AAEL000979	0	0.019758	0.008333	0	0.00702275	0.015556	0	0	0	0.003889	0.014423	0	0.007165	0	0.005397	0.024174	0.018167	0	0	0.0105852	0.014539	0.013443	0.014138	0	0.01053	0.046293	0	0.050744	0.016811	0.028462	0.034179	0.028751	0	0	0.0157325	0.055694	0.023027	0	0	0.0196802	0.032104	0	0.010167	0	0.0105678	0.083742	0.042375	0	0.105259	0.057844	0.028727	0	0.033187	0	0.0154785
AAEL024773	0.030499	0.032093	0	0	0.015648	0.021723	0	0	0	0.00543075	0	0.03098	0	0	0.007745	0	0	0	0	0	0	0	0	0	0	0	0	0.022477	0.024816	0.0118233	0	0	0	0	0	0.014718	0.014856	0.011057	0	0.0101578	0	0.02939	0.015894	0	0.011321	0.015316	0.027646	0.032259	0.07044	0.0364152	0	0.013598	0	0.011905	0.00637575
AAEL008112	2.73878	2.53743	2.44861	2.61476	2.5849	3.10651	2.45347	2.25571	2.6503	2.6165	2.31077	2.29605	2.48873	3.10154	2.54927	2.27184	2.58257	2.24105	1.9404	2.25897	2.21752	1.96488	2.18109	2.02844	2.09798	1.82225	2.41826	1.36382	1.3853	1.74741	2.16351	1.83381	1.91961	1.65867	1.8939	2.40037	2.68887	2.12072	1.74791	2.23947	3.77804	2.84181	4.04693	5.00777	3.91864	8.83158	6.26499	6.98829	8.2777	7.59064	4.60841	5.07138	3.36698	3.84495	4.22293
AAEL008107	10.9199	11.4318	8.06535	8.58604	9.75078	11.0556	9.43157	8.07381	9.02164	9.39566	10.0259	13.1962	11.4188	12.9945	11.9089	12.5287	13.8275	5.71431	10.3683	10.6097	14.3797	14.7915	12.4324	13.3889	13.7481	10.3409	17.8274	8.59222	10.0767	11.7093	15.9949	16.3336	11.7747	15.2219	14.8313	12.6606	14.4284	10.5556	11.1938	12.2096	14.7338	21.0423	12.5825	18.4878	16.7116	19.2242	33.254	16.2843	25.883	23.6614	13.4795	22.9328	9.80995	16.0712	15.5734
AAEL024050	0	0.019882	0.008386	0.011918	0.0100465	0.015654	0	0	0	0.0039135	0.014514	0	0.00721	0.009182	0.0077265	0.024327	0.018282	0	0	0.0106523	0.01463	0.013528	0.014227	0	0.0105962	0.043926	0.005842	0.051065	0.016917	0.0294375	0	0.028932	0	0.020986	0.0124795	0.056046	0.023172	0.007444	0	0.0216655	0.032306	0.030979	0.010232	0	0.0183792	0.089817	0.050864	0	0.105923	0.061651	0.028908	0	0.033396	0	0.015576
AAEL019807	0.267531	0.251286	0.303311	0.187582	0.252428	0.690964	0.258662	0.948475	0.245151	0.535813	2.46512	4.47068	7.19862	2.50723	4.16041	0.876298	0.767091	1.17739	0.622687	0.860866	0.372379	0.712085	0.227303	0.138717	0.362621	0.795783	0.823802	1.07789	0.529709	0.806795	0.24088	0.480715	0.421786	0.237709	0.345272	0.365052	0.351121	0.206954	0.228083	0.287802	0.376088	0.571541	0.388716	0.571263	0.476902	1.04099	0.845292	0.767223	0.641637	0.823786	0.313155	1.43347	0.42205	0.376318	0.636248
AAEL006491	2.74352	2.7285	2.25632	2.05682	2.44629	2.72105	2.54797	1.33632	2.16637	2.19293	1.29644	1.59053	1.82089	1.88331	1.64779	1.43612	1.30804	1.57859	1.5912	1.47849	1.17572	2.09881	0.988798	1.06405	1.33184	1.96312	1.94728	1.51696	1.80748	1.80871	2.16358	2.1584	2.63042	2.22992	2.29558	3.08622	2.33382	2.28122	3.02112	2.6806	4.20479	4.01522	4.62538	4.86796	4.42834	5.73822	5.87798	5.70675	5.24113	5.64102	3.83729	5.02399	2.93696	4.05056	3.9622
AAEL006482	0	0	0	0	0	0.038651	0	0	0	0.00966275	0	0.140734	0	0	0.0351835	0	0	0.018339	0	0.00458475	0	0	0	0	0	0	0	0	0	0	0	0	0	0	0	0	0.05427	0	0	0.0135675	0	0	0	0.048169	0.0120422	0	0	0.020914	0	0.0052285	0	0	0.02262	0	0.005655
AAEL006498	0.740832	0.451758	0.128597	0.368532	0.42243	0	0.276635	0	0.100925	0.09439	0	0	0	0	0	0	0	0.027304	0	0.006826	0.113766	0	0.193559	0	0.0768312	0.106963	0.041786	0.027384	0.051746	0.0569697	0.198918	0	0	0.020433	0.0548377	0.081645	0	0.021744	0.621726	0.181279	0.096535	0.064447	0.176323	0.100257	0.109391	0.174818	0.532684	0.598503	0.725957	0.507991	0.3021	0	0.425447	0.173737	0.225321
AAEL006501	4.04521	5.13341	4.34546	4.5953	4.52984	3.21533	4.08566	4.41916	4.66183	4.0955	1.93698	1.67507	1.73211	1.91456	1.81468	2.75524	3.36289	3.0456	3.61565	3.19484	4.27114	3.33334	3.07031	2.91112	3.39648	2.71167	2.91525	3.3196	1.78419	2.68268	1.98259	3.89779	2.79163	3.45351	3.03138	3.64915	3.18212	3.23257	2.78614	3.21249	7.39577	6.74588	6.94972	8.50213	7.39837	15.028	10.1482	14.1415	10.8772	12.5487	7.10098	9.23618	6.59857	7.09056	7.50657
AAEL018048	0.458332	0.530801	0.690119	0.448121	0.531843	0.35462	0.093984	0.460973	0.563939	0.368379	0.124755	0.211836	0.220929	0.213289	0.192702	0.174417	0.279012	0.233353	0.145139	0.20798	0.089048	0.225228	0.234389	0.228072	0.194184	0.104158	0.308421	0.174523	0.068479	0.163895	0.323489	0.30287	0.301293	0.57432	0.375493	0.318207	0.440296	0.248501	0.494443	0.375362	0.4787	0.984412	0.929196	0.682979	0.768822	0.813568	1.19684	0.909093	0.822688	0.935546	0.448503	0.909447	0.74536	0.649724	0.688258
AAEL006502	11.9391	13.5256	9.25331	11.8226	11.6352	9.35301	10.6458	11.6694	9.44976	10.2795	13.5095	12.4025	10.4291	11.8882	12.0573	11.9431	9.7523	18.1155	8.4462	12.0643	7.2249	11.0126	7.19297	4.9526	7.59577	4.49714	9.80559	5.156	3.45843	5.72929	3.67373	5.56564	4.92623	2.62955	4.19879	3.0488	6.20997	4.05908	4.91946	4.55933	7.4205	9.73156	11.0261	14.816	10.7485	33.4833	28.9402	38.9058	42.7917	36.0302	21.8696	31.8976	17.9591	20.7101	23.1091
AAEL018051	7.52155	8.01365	5.92469	6.80476	7.06616	8.54047	7.04839	7.86623	7.94952	7.85115	9.34753	10.1113	10.1273	9.91318	9.87481	7.29732	7.59632	5.1947	6.32797	6.60408	7.34961	7.99958	6.43429	6.14127	6.98119	5.9791	8.63878	5.37616	4.84018	6.20855	5.90341	6.73301	5.16721	5.33338	5.78425	5.39528	6.3411	5.77875	5.42182	5.73424	7.84904	10.1237	9.24353	10.0694	9.32142	18.6734	15.9365	15.4428	18.8627	17.2289	12.7459	15.6117	10.0392	14.6978	13.2736
AAEL006480	28.4655	78.0764	22.9531	12.5978	35.5232	30.8337	37.9348	31.4689	15.8018	29.0098	25.653	20.9375	11.8542	17.1927	18.9094	18.9044	14.2667	12.7742	16.7887	15.6835	15.2712	44.8096	8.89922	8.14218	19.2806	22.6292	35.1669	10.618	18.4138	21.707	47.8675	77.525	51.4142	48.3205	56.2818	52.2996	119.572	71.4913	40.371	70.9334	101.252	167.199	110.212	171.402	137.516	225.255	266.443	236.54	192.884	230.28	85.694	185.516	51.4185	50.6719	93.325
AAEL006494	0	0	0.438265	0	0.109566	0.604359	0	0.215828	0	0.205047	0.273379	0	0.096165	0	0.092386	0.117602	0	0	0	0.0294005	0	0	0	0	0	0	0	0.257393	0.121999	0.094848	0.313711	0.346762	0.102256	0.192375	0.238776	0	0.423768	0.605627	0.398538	0.356983	0.337039	0.597874	0	0.164254	0.274792	0.657815	2.62014	2.1458	0.882053	1.57645	0.383357	2.11503	0.372121	0.448359	0.829716
AAEL026921	0	0	0	0.220626	0.0551565	0	0	0	0	0	0	0	0	0	0	0	0	0	0	0	0	0	0	0	0	0	0	0	0	0	0.156032	0	0	0	0.039008	0	0	0	0	0	0.156319	0	0	0.218335	0.0936635	0.171923	0	0.318039	0	0.12249	0	0	0	0.608062	0.152015
AAEL006496	1.06452	1.44995	1.16857	1.35634	1.25984	1.4287	0.901467	1.45835	0.829319	1.15446	1.00871	0.635392	1.25962	0.500717	0.851111	1.97414	2.54313	1.83411	1.98083	2.08305	4.13663	3.47982	5.70385	6.34106	4.91534	4.22652	4.5518	3.83527	3.01597	3.90739	3.05095	3.24012	3.40567	2.77052	3.11681	2.69069	1.92838	2.19927	1.65762	2.11899	2.06903	2.64785	3.38729	3.41854	2.88068	3.12203	3.3554	2.38858	2.39626	2.81557	2.27534	1.40851	1.3495	1.65097	1.67108
AAEL006488	6.85004	7.92677	6.9971	8.22952	7.50086	8.4801	9.49311	8.69568	8.25967	8.73214	3.86899	4.20087	5.07953	4.95344	4.52571	4.48536	4.5065	3.4411	4.58139	4.25358	3.927	4.4126	3.90453	3.2618	3.87648	3.30224	4.76991	4.61784	3.75255	4.11063	4.74428	4.7023	5.1163	4.73972	4.82565	5.74416	4.75561	4.53485	6.82384	5.46462	9.41503	7.983	10.0075	11.5184	9.73098	20.1806	16.6612	20.2242	17.9286	18.7487	11.0678	13.4855	10.9695	11.524	11.7617
AAEL022417	0	0	0	0	0	0	0	0	0	0	0	0	0	0	0	0	0	0.039971	0	0.00999275	0	0	0	0	0	0	0	0	0	0	0	0	0	0	0	0	0	0	0	0	0	0	0	0	0	0	0	0	0	0	0	0	0	0	0
AAEL006486	10.7869	13.1204	9.85743	10.5571	11.0804	10.7647	9.83094	9.44806	10.1761	10.0549	8.89907	9.43768	6.82511	11.0287	9.04763	11.2118	14.1233	15.6305	12.5125	13.3695	14.2092	15.3444	14.1059	14.6827	14.5855	12.7898	12.9742	13.6987	10.418	12.4702	7.8294	8.37855	6.85009	5.65822	7.17906	7.68444	8.58501	8.41143	6.81052	7.87285	9.88167	11.9978	12.0983	12.7075	11.6713	24.2253	18.5251	26.4605	25.2845	23.6239	16.3053	20.0319	16.7165	13.5924	16.6615
AAEL022424	0.914754	0.822652	0.567151	0.598614	0.725793	0.576376	0.91386	0.933007	0.842622	0.816466	0.386508	1.03248	0.417877	0.572109	0.602244	0	0.446564	0.456631	0.191816	0.273753	0.348295	0.217368	0.382532	0.097358	0.261388	0.110881	0.457811	0	0.201689	0.192595	0.092417	0	0	0.112778	0.0512987	0	0.173507	0.240029	0.059199	0.118184	0.104605	0	0.080826	0.288878	0.118577	1.08165	0.645636	0.941465	1.65198	1.08018	0.714351	2.14285	1.87783	1.52574	1.56519
AAEL027141	0.973535	2.28063	0.702255	1.52333	1.36994	0.985416	0.435216	0.703039	1.80492	0.982147	0.55668	0.391642	0.600753	0.831381	0.595114	0.222125	0.198823	0.573156	0.217809	0.302978	0.27241	0	0	0.278421	0.137708	0.128274	0.241132	0.261409	0	0.157704	0	0.095778	0	0.194399	0.0725443	0	0.537343	0	0.585207	0.280637	0	0.302917	0.28242	0	0.146334	0.328179	0.153335	0.287289	1.14307	0.477968	3.28346	1.13051	1.3644	2.66677	2.11129
AAEL006483	3346.71	3892.28	3018.9	3012.18	3317.52	3429.44	3158.29	2980.52	3022.14	3147.6	2016.35	1810.47	1819.41	1750.39	1849.16	1372.9	1524.09	1741.79	1300.85	1484.91	1752.85	1877.19	1355.3	1341.66	1581.75	1865.9	2103.18	1528.95	1479.92	1744.49	1004.45	1816.2	1207.28	890.243	1229.54	725.979	1824.26	1349.95	914.394	1203.65	759.934	1236.04	1032.31	1063.84	1023.03	4819.29	3377.57	5662.39	5541.06	4850.08	6763.48	5287.18	5888.01	5081.86	5755.13
AAEL026555	31.0119	43.3598	21.9333	23.3598	29.9162	40.8455	43.9455	35.8351	42.2399	40.7165	19.5367	18.4815	12.0677	24.7879	18.7184	30.778	25.9236	23.2863	29.4128	27.3502	27.0861	54.5765	29.326	24.0728	33.7654	20.1505	45.4109	18.7555	15.1642	24.8703	12.6783	24.9942	20.2902	10.0802	17.0107	8.26395	37.3283	25.464	15.1614	21.5544	35.8778	45.2204	40.7848	54.5283	44.1028	149.46	118.964	109.998	145.457	130.97	100.03	107.178	66.1665	67.4509	85.2065
AAEL020538	1.6739	1.27136	1.03468	2.40056	1.59512	0.927647	0.609113	1.24746	1.51539	1.0749	2.75725	1.03928	1.3698	2.38875	1.88877	0.843362	0.681854	1.67558	0.652894	0.963422	1.15823	0.759545	0.299549	0.661683	0.71975	0.386157	0.859946	0	0.442742	0.422211	0.402319	0.78327	0.156579	0.271499	0.403417	0.43	1.72496	0.214208	0.922608	0.822945	2.57756	1.44998	0.428692	3.76936	2.0564	1.78773	2.77269	1.66558	2.51954	2.18638	1.91389	1.47124	1.74172	3.92161	2.26212
AAEL019970	0	0.00596	0	0	0.00149	0.089815	0	0.006469	0.006743	0.0257567	0.016197	0.016302	0.005933	0	0.009608	0.014076	0.007789	0	0.009835	0.007925	0.012039	0.007426	0	0	0.00486625	0.03753	0.005886	0	0	0.010854	0.00934	0	0.015136	0	0.006119	0.007745	0	0	0	0.00193625	0.037066	0.01834	0.008392	0.057343	0.0302852	0.091368	0.027455	0.004708	0.023093	0.036656	0.023736	0.021853	0	0.021842	0.0168578
AAEL020821	0	0	0	0	0	0	0	0	0	0	0	0	0	0	0	0.037585	0	0	0	0.00939625	0	0	0	0	0	0	0	0	0	0	0.070662	0	0	0	0.0176655	0	0	0	0	0	0	0	0	0	0	0	0	0	0	0	0.049195	0	0	0	0.0122987
AAEL019969	0.012843	0	0	0	0.00321075	0	0.015101	0	0	0.00377525	0	0	0	0	0	0	0	0	0	0	0	0	0.01842	0	0.004605	0	0	0	0	0	0	0	0	0	0	0	0	0	0	0	0	0	0	0	0	0	0	0	0	0	0	0	0	0.010925	0.00273125
AAEL023354	0	0	0.022069	0	0.00551725	0.016449	0	0	0	0.00411225	0	0	0	0	0	0.028527	0	0.012472	0	0.0102497	0	0	0	0.023605	0.00590125	0	0	0	0	0	0	0	0	0	0	0.011887	0	0	0	0.00297175	0	0	0	0.047547	0.0118867	0.01597	0	0.065216	0	0.0202965	0	0	0	0	0
AAEL007603	0.142851	0.459875	0.174567	0	0.194323	0.420559	0.149527	0	0	0.142521	0	0.56063	0.344058	0.065014	0.242425	0.476189	0	0.738735	0.113464	0.332097	0.444875	0.381882	0.491465	0.518197	0.459105	0.64413	0.43992	0.5282	0.700545	0.578199	0.60493	0.426343	0.694085	1.29617	0.755381	0.648143	1.21351	0.358762	0.739688	0.740026	0.809098	0.736284	0.28398	0.760148	0.647378	0	0.529326	0.532353	0.242427	0.326026	0.371284	0.47857	0.236387	0.105707	0.297987
AAEL007601	91.692	145.577	79.2773	142.848	114.849	129.023	384.594	1534.23	530.762	644.653	10984.8	11606	11037.4	11403.3	11257.9	6329.61	8320.28	9032.4	6978.53	7665.2	2533.63	3021.31	2597.79	2586.84	2684.89	102.188	225.199	89.5291	158.156	143.768	106.611	154.08	96.7192	62.7658	105.044	45.3084	143.7	64.5482	40.2834	73.46	12.7085	39.0583	8.42328	6.26914	16.6148	1.20115	5.45613	6.48506	4.52689	4.41731	8.11293	17.6625	11.7942	22.8502	15.105
AAEL007600	0.148599	0	0	0.033147	0.0454365	0.161172	0	0	0.127626	0.0721995	0.082945	0	0	0	0.0207363	0.12417	0	0.076956	0	0.0502815	0.121528	0.300996	0	0.204273	0.156699	0	0	0	0.072303	0.0180757	0.566944	0.164855	0.360401	0.593015	0.421304	1.32788	0.634382	1.38615	0.950601	1.07475	2.8481	0.993316	3.40394	1.89342	2.2847	3.90979	2.74481	4.82708	1.36507	3.21169	0.381098	0.716077	0.121469	0	0.304661
AAEL009847	0.988605	0.990988	0.627014	0.731815	0.834606	1.52633	0.451531	0.505087	0.599504	0.770613	0.454176	0.348343	0.32016	0.521963	0.41116	0.348875	0.211669	0.11999	0.228153	0.227172	0.293983	0.429929	0.187055	0.280143	0.297777	0.603665	1.18005	0.439436	0.441687	0.66621	0.966844	0.738285	0.747932	0.72159	0.793663	0.75255	0.683775	0.610946	0.670033	0.679326	1.06012	1.25401	1.11604	1.18616	1.15408	1.78986	1.65679	1.28485	2.10416	1.70891	2.24464	3.27882	0.753594	2.48887	2.19148
AAEL009848	0.140337	0.153103	0	0.124256	0.104424	0.155456	0.196475	0.245559	0.196168	0.198414	0.280174	0.062128	0.06663	0	0.102233	0.187403	0.141773	0	0	0.082294	0.21249	0.187618	0.118388	0	0.129624	0.140155	0	0	0.296811	0.109241	0.267033	0.269181	0.139004	0.346048	0.255317	0.500591	0.28633	1.87208	0.114393	0.693349	0.151846	0.415182	0	0.074928	0.160489	0.597645	0.336909	0.431129	0.189398	0.38877	0.089049	0.225515	0.116063	0.310372	0.18525
AAEL023271	42.8695	33.3476	32.6219	39.9297	37.1922	42.1522	38.0758	32.9485	33.798	36.7436	6.18933	6.29744	6.74588	5.54772	6.19509	5.11508	4.65378	4.54722	5.70252	5.00465	8.37641	9.95367	6.11916	6.39736	7.71165	7.70959	8.76542	6.48327	10.8853	8.46089	11.433	12.2624	9.66583	9.05655	10.6044	8.38975	11.983	15.2105	9.38357	11.2417	46.0855	41.9207	62.9137	64.9206	53.9601	203.233	116.953	224.799	151.339	174.081	129.808	95.7847	93.6732	83.7628	100.757
AAEL017022	2788.92	3547.94	2669.07	3032.54	3009.62	3492.98	3248.83	2910.3	2994.36	3161.62	1273.54	1441.09	1272.88	1264.5	1313	1129.55	1227.42	920.548	953.528	1057.76	1498.46	2186.5	1414.23	1808.67	1726.97	2478.42	2957.04	2657.24	2859.44	2738.04	3578.99	4256.27	3529.98	3491.32	3714.14	2899.86	4123.95	3650.36	3415.84	3522.5	4448.95	3637.62	4427.97	5204.95	4429.87	8378.55	7676.7	8812.72	8117.22	8246.3	4697.58	5133.53	4033.35	3808.96	4418.35
AAEL009844	57.0614	55.6906	48.5505	54.6258	53.9821	56.3077	59.9573	41.048	42.9142	50.0568	19.9301	21.7164	27.603	22.4723	22.9304	19.3344	24.0571	19.5671	22.5816	21.3851	29.3648	34.4915	28.0196	31.2679	30.7859	30.8979	38.7468	30.6909	31.7575	33.0233	31.2349	48.8388	40.2575	31.9725	38.0759	20.9177	48.0085	41.7175	27.4863	34.5325	29.7267	34.9499	33.0316	32.7919	32.625	72.2282	62.7175	121.486	112.802	92.3084	184.908	140.043	142.755	145.467	153.293
AAEL009852	0.595161	0.732229	0.094424	0.080095	0.375477	0.038359	0	0.191733	0.130571	0.0901657	0	0	0.087924	0.111966	0.0499725	0.311504	0.628475	0	0.194754	0.283683	0	0	0.634605	0	0.158651	0	0.087227	0.113566	0.189707	0.097625	0.249795	0.432367	0.073441	0.208432	0.241009	0.172154	0	0.034257	0.089558	0.0739922	0.533005	0.385896	0.123522	0.616685	0.414777	0.347895	0.123874	0.308897	0.31002	0.272671	0.981978	0.110905	0.531842	1.03077	0.663874
AAEL009837	55.764	68.6488	52.3989	59.2513	59.0157	44.3905	79.1702	83.4551	86.1337	73.2874	53.9504	65.5407	61.5724	67.4309	62.1236	50.3917	60.6112	51.6171	64.9006	56.8801	36.9024	67.7185	55.7821	53.8729	53.569	51.0131	79.1284	58.803	51.8002	60.1862	44.9016	53.9593	52.4061	46.6842	49.4878	43.3891	50.607	48.0497	58.4784	50.1311	143.596	135.598	163.292	178.66	155.286	235.086	171.191	253.403	172.141	207.956	112.52	134.838	115.962	104.972	117.073
AAEL009836	37.1755	62.3727	33.9506	36.7335	42.5581	44.6684	38.2836	45.527	39.8564	42.0838	31.3774	31.5513	30.2835	27.1913	30.1009	25.4904	28.1879	28.666	30.8289	28.2933	27.0592	44.1527	24.6831	23.9097	29.9512	35.306	48.672	31.2341	36.3936	37.9014	38.182	46.3543	46.5626	42.6456	43.4361	38.936	53.5962	46.4741	41.1218	45.0321	51.0595	72.3486	66.9082	62.1555	63.118	115.701	105.399	120.383	101.891	110.843	97.1335	159.224	94.4901	76.6576	106.876
AAEL009839	11.989	15.0261	11.4507	12.3761	12.7105	13.6059	11.1287	12.3694	11.5126	12.1541	17.2137	18.8147	17.6359	19.4314	18.2739	17.9788	18.7113	16.8038	16.4028	17.4741	13.7357	14.1664	14.1101	11.8196	13.4579	6.47987	9.95174	6.96546	5.00708	7.10104	5.21514	7.28704	4.50291	4.49678	5.37547	5.23392	6.20887	5.94805	3.90995	5.3252	7.80059	8.96632	9.49455	11.3313	9.3982	24.1245	22.9337	21.5177	26.6929	23.8172	19.5641	23.1334	16.9923	17.9257	19.4039
AAEL009849	0.029562	0.012003	0	0	0.0103912	0.059402	0	0.013027	0	0.0181072	0	0.016414	0.045004	0.043363	0.0261952	0.033318	0.015685	0	0	0.0122507	0	0	0	0	0	0	0	0	0	0	0	0.011986	0	0	0.0029965	0	0	0	0.01217	0.0030425	0.027383	0	0.03391	0.039591	0.025221	0.039473	0.018165	0.031595	0	0.0223083	0.015968	0	0.036894	0.037845	0.0226767
AAEL009846	1.51543	2.00019	1.73185	1.34088	1.64709	2.13148	0.953497	1.03011	1.3546	1.36742	1.74034	2.2193	1.34572	1.71016	1.75388	1.37742	1.9425	1.71128	1.90003	1.73281	1.54282	1.51007	1.81178	1.1996	1.51607	2.33129	1.79387	2.57678	1.78991	2.12297	1.25561	1.91864	2.06628	2.13598	1.84413	1.59937	2.03281	1.61616	1.88601	1.78359	2.3404	2.66897	3.96334	4.0302	3.25073	5.12228	4.39327	4.99476	3.49245	4.50069	3.28743	3.44188	2.04055	2.39694	2.7917
AAEL009842	67.0677	63.0291	50.4577	45.747	56.5754	80.3972	68.449	58.0776	51.5277	64.6129	32.9809	25.0472	25.3881	26.7853	27.5504	54.4525	50.1461	47.7181	65.6574	54.4935	56.1059	65.7669	57.1002	62.5558	60.3822	53.3639	52.1398	53.3033	48.4265	51.8084	54.2597	62.107	50.8962	44.7161	52.9947	38.1595	58.2312	58.044	48.7146	50.7873	55.4185	57.4164	70.4041	68.1276	62.8416	139.965	105.121	111.696	145.082	125.466	184.601	113.359	109.344	120.417	131.93
AAEL009850	6.10085	11.7361	5.68137	6.06811	7.3966	15.2102	15.5418	21.3437	15.5255	16.9053	24.9168	19.8721	15.0553	15.3523	18.7991	19.1831	12.6157	11.3641	12.6557	13.9546	6.78292	16.5623	9.21732	5.86815	9.60767	3.83947	9.75882	5.83903	4.85868	6.074	4.71624	7.68449	7.0801	5.04963	6.13261	5.85028	13.4891	12.1683	7.43442	9.73552	15.0412	19.9184	13.6326	20.5637	17.289	35.1393	31.2089	23.2592	23.6254	28.3082	15.4323	15.0732	11.6144	13.1536	13.8183
AAEL009853	3.4305	3.27129	2.14522	2.61313	2.86503	3.76191	3.49296	5.11477	2.90167	3.81783	3.92526	2.50072	3.04062	3.16319	3.15745	7.12023	8.27281	7.86654	9.1352	8.09869	9.97448	9.89458	12.7055	9.01641	10.3977	4.76253	7.62181	6.99001	5.12641	6.12519	3.31446	5.36055	3.02649	4.98383	4.17133	1.93171	4.74895	2.68517	2.88534	3.06279	3.24974	3.59343	2.3307	8.95829	4.53304	8.29092	5.48179	7.42159	8.05145	7.31144	4.57788	2.98165	3.52588	4.00383	3.77231
AAEL009851	1.50176	1.60039	1.3008	1.39523	1.44955	1.79625	1.55606	1.12812	1.4579	1.48458	1.84122	1.8744	1.65269	2.28672	1.91376	2.7517	2.41894	1.67156	2.5519	2.34852	1.87088	1.98979	2.05942	1.54448	1.86614	1.03693	1.94154	1.44547	1.02595	1.36247	0.899555	1.481	0.68304	0.96449	1.00702	0.673551	1.03396	0.817859	0.74071	0.81652	1.31502	1.52802	1.17776	2.04693	1.51693	3.35683	4.09776	3.8756	4.93094	4.06528	2.67645	4.07457	2.76025	2.94554	3.1142
AAEL009843	91.6342	86.6525	74.1977	88.5392	85.2559	88.7693	93.7187	81.9522	87.4514	87.9729	220.868	222.369	194.769	210.127	212.033	380.687	367.441	432.052	392.518	393.174	580.582	447.372	557.677	553.708	534.835	684.064	488.817	672.682	620.97	616.633	329.777	420.749	348.524	400.389	374.86	206.408	274.087	272.393	276.344	257.308	136.114	212.686	132.567	205.371	171.684	53.5861	118.836	104.408	72.2543	87.2713	71.8419	81.799	71.7742	90.4936	78.9772
AAEL009838	10.7827	10.5731	9.69882	9.34238	10.0992	11.1315	8.49995	7.10667	8.09158	8.70742	1.26604	1.41665	1.4442	1.58506	1.42799	1.35348	2.02799	1.06896	1.52351	1.49349	4.3021	4.45011	3.22935	5.53693	4.37962	7.31497	8.5873	7.54429	6.7348	7.54534	4.60563	7.17566	4.5592	5.29964	5.41003	5.08517	5.77447	4.59183	6.29815	5.43741	10.0075	8.61817	11.3873	12.3383	10.5878	11.2841	13.271	11.9783	13.6286	12.5405	17.1625	17.893	12.5581	18.99	16.6509
AAEL009841	0	0	0	0	0	0	0	0	0	0	0	0	0.010482	0	0.0026205	0	0	0	0	0	0	0	0	0	0	0	0	0	0	0	0	0	0	0	0	0	0	0	0	0	0	0	0	0	0	0	0	0	0	0	0	0.059081	0	0	0.0147702
AAEL020568	0.539796	0.539177	0.547856	0.294928	0.480439	0.379353	0.402288	0.566053	0.590202	0.484474	0.248586	0.235952	0.262799	0.399638	0.286744	0.35141	0.208051	0.209632	0.278801	0.261974	0.200992	0.627675	0.251341	0.240522	0.330132	0.441006	0.261244	0.145516	0.19681	0.261144	0.451052	0.343201	0.253527	0.304971	0.338188	0.335839	0.465339	0.432428	0.409409	0.410754	0.946441	0.506344	0.701355	1.33022	0.87109	1.47437	1.04986	1.2368	1.56372	1.33119	0.800362	0.993555	0.690594	0.601033	0.771386
AAEL005619	0.36549	0.353418	0.177897	0.496047	0.348213	0.312518	0.124188	0.366939	0.250205	0.263462	0.077385	0.22304	0.37942	0.090035	0.19247	0.24633	0.055104	0.164925	0.10713	0.143372	0.302292	0.259462	0.461614	0	0.255842	0.231251	0.425595	0.291433	0.13208	0.27009	0.247125	0.218571	0.319966	0.116533	0.225549	0.271218	0.25511	0.50718	0.540744	0.393563	0.777268	0.313046	0.510518	0.929654	0.632621	1.15604	0.719066	0.656232	0.6667	0.79951	0.332912	0.728376	0.442001	0.290307	0.448399
AAEL002897	0.147308	0.471156	0	0.365479	0.245986	0.166097	0.369976	0.401646	0.159695	0.274353	0.292128	0.086953	0.422802	0.40099	0.300718	0.234816	0.323058	0.184637	0.203461	0.236493	0.254725	0.58626	0.031223	0.283938	0.289036	0	0.273932	0.123247	0.170187	0.141842	0.075484	0.047621	0.334253	0.270919	0.182069	0.388998	0.169517	0.488818	0.047385	0.27368	0.269819	0.07239	0.403283	0.15625	0.225436	1.07813	0.14242	0.198326	0.497683	0.479139	0.685608	1.06463	0.431773	0.418012	0.650005
AAEL005618	139.262	121.615	114.136	124.363	124.844	149.813	115.46	119.637	120.187	126.275	111.977	87.3909	81.7848	92.8946	93.5117	80.9815	58.7756	42.5086	50.9065	58.293	64.9934	71.5277	45.85	74.2781	64.1623	137.392	121.588	115.596	135.919	127.624	192.324	168.344	188.624	136.666	171.489	195.049	189.819	200.082	168.6	188.388	246.312	254.182	288.444	263.411	263.087	254.106	291.549	208.444	205.761	239.965	155.776	157.516	118.669	147.591	144.888
AAEL011653	0.18831	0.32322	0.044113	0.041655	0.149324	0	0.266442	0.165412	0.103164	0.133754	0.183023	0.259129	0	0.14441	0.146641	0.514822	0.26577	0.2852	0.252027	0.329455	0.354185	0.185809	0.099785	0.034901	0.16867	0.689646	0.615568	0.450919	0.232428	0.49714	0.361048	0.777688	0.388976	0.585208	0.52823	0.194397	0.442472	0.234823	0.211959	0.270913	0.170663	0.225288	0.611044	0.295756	0.325688	0.341547	1.26628	0.5825	0.363439	0.63844	0.395223	1.11643	0.517388	0.200225	0.557315
AAEL011651	7.21116	8.85685	7.31263	7.72602	7.77667	8.36084	7.27661	7.48566	7.44072	7.64096	13.0061	15.5274	15.7416	18.6743	15.7373	12.7423	14.3915	17.0318	12.0237	14.0473	8.84077	10.4892	8.42318	5.50575	8.31471	3.04747	5.75858	3.83311	2.38545	3.75615	2.83484	3.51819	2.16685	1.74694	2.56671	2.44425	3.52434	3.13808	3.62959	3.18407	5.69072	4.73003	6.60839	10.3172	6.83658	27.9626	19.5	29.4306	31.993	27.2216	15.0571	18.8468	13.0796	13.8064	15.1975
AAEL011662	0.239914	0.603859	0.067441	0.211854	0.280767	0	0	0.336904	0.043933	0.0952092	0	0.292081	0.115711	0.435982	0.210944	2.34198	4.23871	3.9438	5.42231	3.9867	6.33565	11.4289	14.1141	16.9057	12.1961	16.4337	26.2105	34.2567	39.7352	29.1591	6.49352	15.1188	9.42186	13.4603	11.1236	2.54482	4.30703	5.50134	3.25575	3.90223	0.714237	0.97325	0.109711	0.501695	0.574723	0.444107	0.468019	0.599759	0.542666	0.513638	0.20648	0.423399	0.385515	0.522296	0.384423
AAEL011658	0.891538	1.11789	0.549908	0.611	0.792585	0.573016	0.717483	0.916631	0.769311	0.74411	0.497975	0.510574	0.302174	0.170068	0.370198	0.37777	0.309205	0.431643	0.593889	0.428127	0.692279	0.735574	1.46222	0.86595	0.939006	1.07592	0.657868	2.0822	1.65953	1.36888	0.860656	1.12273	0.976026	1.04154	1.00024	1.37599	1.05462	0.800264	0.937406	1.04207	1.26099	0.870504	2.09667	1.58818	1.45408	2.96673	1.6051	2.12174	1.91553	2.15227	2.01909	2.7221	1.5235	1.70925	1.99349
AAEL011654	0	0	0	0.015409	0.00385225	0	0	0.015246	0.015892	0.0077845	0	0	0.027965	0	0.00699125	0	0.018295	0	0.046287	0.0161455	0	0.01749	0	0	0.0043725	0	0	0.018182	0	0.0045455	0.055511	0	0	0	0.0138777	0	0.01463	0	0	0.0036575	0.0681	0	0.062704	0	0.032701	0	0.031817	0.059613	0.019695	0.0277813	0.036503	0.086482	0	0.014764	0.0344373
AAEL011650	19.56	23.8538	16.0341	18.6602	19.527	23.294	21.4446	21.6835	19.8502	21.5681	30.0723	31.9935	28.6392	32.1549	30.715	33.9631	37.2379	25.958	30.6601	31.9548	33.4584	36.8822	33.1102	30.3188	33.4424	27.3072	31.6284	27.3266	24.597	27.7148	26.3163	31.7579	24.5819	27.1414	27.4494	32.6245	36.2347	28.8561	28.7687	31.621	43.8887	49.1289	42.2855	47.9781	45.8203	62.4888	86.5141	51.1691	59.9362	65.0271	37.2959	49.6295	27.7859	32.4231	36.7836
AAEL011665	24.5705	31.4054	26.9517	28.8546	27.9456	31.2286	27.1534	29.8894	27.9823	29.0634	17.7691	16.7194	20.6499	17.2754	18.1034	17.2884	15.4532	17.9728	18.0813	17.1989	17.3515	18.1231	18.5074	16.6475	17.6574	20.5428	24.9501	30.2315	22.5479	24.5681	27.4098	28.3769	30.216	30.5414	29.136	36.8341	28.7797	35.1017	39.3851	35.0252	67.6685	51.2994	71.894	63.7645	63.6566	69.5216	50.7617	68.7068	57.7014	61.6729	37.8648	35.0629	36.2463	32.1721	35.3365
AAEL011664	0.786451	0.938732	0.92547	0.947733	0.899597	1.31758	0.948961	0.996528	0.678585	0.985414	0.686857	0.581696	0.50604	0.412427	0.546755	0.734899	0.439711	0.354791	0.406615	0.484004	0.475739	0.547747	0.600296	0.701599	0.581345	0.654073	0.69772	0.319194	0.745387	0.604093	0.429385	0.306266	0.650638	0.659638	0.511482	0.764005	0.399336	0.807321	0.77814	0.6872	1.18837	0.900338	1.19666	1.34506	1.15761	2.05794	1.71898	2.03401	1.85403	1.91624	1.63348	1.53191	1.57288	1.59647	1.58368
AAEL011656	3247.51	3355.65	3324.44	3315.12	3310.68	3495.91	3181.48	3445.76	3286.67	3352.45	2792.18	2741.2	2973.11	2653.09	2789.89	2541.78	2422.67	2954.24	2593.36	2628.01	2427.26	2506.43	2701.48	2332.82	2492	2193.69	2344.76	2447.61	2229.81	2303.97	2388.94	2351.86	2500.48	2365.53	2401.7	2466.22	2382.77	2531.39	2505.73	2471.53	2836.19	2572.7	3045.24	2682.69	2784.2	3782.5	3084	3799.38	3709.04	3593.73	4575.35	4570.88	4369.22	4319.72	4458.79
AAEL011657	52.6485	55.4123	50.9642	53.5346	53.1399	60.4549	49.351	59.3714	53.5291	55.6766	56.9186	55.7682	59.3571	59.0916	57.7839	42.9111	40.6152	32.367	29.4643	36.3394	30.034	34.7099	28.3139	24.4199	29.3694	26.3279	43.0714	26.0689	23.6372	29.7764	39.8291	37.6832	33.0181	32.1078	35.6596	42.0921	40.8743	35.3401	35.4218	38.4321	65.2995	60.8882	67.2776	69.6943	65.7899	134.469	115.421	124.156	120.751	123.7	83.6725	88.7402	60.3587	74.5048	76.819
AAEL019284	0.796228	0.48291	0.901293	0.216352	0.599196	0.47195	1.11732	0.65091	0.830141	0.767581	1.2863	1.57111	0.490462	0.940589	1.07211	0.934493	2.93659	6.50609	1.03194	2.85228	0.901007	1.95615	0.799184	0.91666	1.14325	1.10618	2.61071	0.789961	0.841235	1.33702	1.07027	1.28818	1.37478	0.565582	1.0747	0	1.23546	0.46047	0.250169	0.486524	0.725968	1.08549	1.51813	2.40872	1.43458	3.11715	2.48976	2.58583	3.88544	3.01955	2.26371	6.60736	1.7374	2.12455	3.18326
AAEL019283	0.954251	0.664137	0.526823	0.809249	0.738615	0.60779	1.3828	0.491916	1.08363	0.891536	1.54341	1.04047	1.41334	1.3618	1.33976	0.690172	1.85975	3.66424	1.66819	1.97059	1.45343	2.10032	1.35006	1.37481	1.56966	1.09594	1.04543	1.13351	0.402378	0.919314	0.509803	0.801226	0.609557	0.495372	0.603989	0.220842	1.89144	1.51529	0.796377	1.10599	1.25373	1.28516	0.880471	2.03931	1.36467	2.09763	2.43573	3.41984	3.18946	2.78566	2.06621	4.13594	0.9821	1.74531	2.23239
AAEL011655	3.26421	4.24911	3.24705	2.37622	3.28415	3.66803	3.70196	3.50927	3.61993	3.6248	3.04036	2.57728	3.01116	2.21846	2.71182	4.53387	5.87148	4.58118	4.98384	4.99259	4.59913	3.67236	4.47945	3.69918	4.11253	2.50368	4.78942	3.47768	2.92496	3.42394	2.78432	2.80145	2.34907	2.42032	2.58879	1.88216	3.01678	2.01531	2.13304	2.26182	2.89377	3.05579	4.49547	3.76808	3.55328	11.1579	6.69669	9.79971	10.3993	9.51339	8.9049	9.03254	5.73691	5.92334	7.39942
AAEL011666	16.0732	16.5928	15.4829	14.3654	15.6286	18.2777	13.2769	16.6047	13.87	15.5073	19.204	18.1732	17.3614	22.3388	19.2694	25.534	28.7784	25.4681	26.1183	26.4747	31.3212	32.6613	36.1817	31.461	32.9063	18.4435	22.8685	22.3409	18.3188	20.4929	8.15601	12.2984	8.99773	7.61039	9.26563	7.33034	10.1627	9.39264	6.29381	8.29488	10.5182	11.2429	12.9072	10.0318	11.175	36.2775	34.0422	27.003	43.3611	35.171	33.5413	38.6282	28.0648	24.6423	31.2192
AAEL017332	3.02549	3.49349	5.00011	2.97098	3.62252	3.1667	3.21301	3.10888	3.24128	3.18247	6.26826	5.35089	4.08435	6.18044	5.47098	3.60909	4.93979	4.97948	4.38019	4.47714	4.86885	4.02822	2.90547	2.25882	3.51534	2.29781	3.2318	3.26435	2.40103	2.79875	3.21345	3.12642	4.70459	2.30536	3.33745	3.92908	2.91064	3.86512	3.00528	3.42753	5.64411	4.27811	6.5512	6.07845	5.63797	10.187	9.65735	11.4966	8.92915	10.0675	6.54862	7.58403	5.06239	6.84435	6.50985
AAEL011663	12.5326	13.451	12.1292	12.2804	12.5983	14.696	13.1333	24.2477	17.1496	17.3066	20.5827	23.3377	24.354	20.7468	22.2553	11.4654	12.5562	8.67314	10.1338	10.7071	12.4448	14.3617	11.7423	12.3628	12.7279	9.41892	15.9589	8.871	8.1106	10.5899	11.5135	12.4147	9.77152	9.83267	10.8831	12.4797	12.0988	11.6571	12.3581	12.1484	17.9758	18.0644	19.1477	22.584	19.443	24.3016	30.4163	22.1814	26.947	25.9616	18.7668	27.6702	19.9223	22.7313	22.2726
AAEL011652	3.7749	5.04812	2.70663	2.94183	3.61787	3.83833	3.08083	2.63435	2.98148	3.13375	1.96678	1.66933	1.93207	1.6925	1.81517	1.92403	2.41804	1.0163	1.58644	1.7362	2.46217	3.46265	2.06052	2.24001	2.55634	2.16462	3.75376	1.7651	2.67495	2.58961	4.03696	4.33127	2.95465	3.2581	3.64524	4.98363	3.95985	4.13409	4.3037	4.34532	9.35711	7.59323	7.36033	10.2411	8.63793	11.684	11.9561	11.4363	10.3584	11.3587	6.10066	8.5009	6.2432	7.13791	6.99567
AAEL011659	3.27381	2.97409	3.39056	2.59172	3.05755	3.24136	3.50121	2.99009	2.63281	3.09137	2.79399	4.05876	1.99705	3.04778	2.9744	1.86891	4.00931	1.859	2.58275	2.57999	2.67775	2.32579	1.99376	3.23879	2.55902	3.21265	2.44606	3.29997	2.87204	2.95768	4.96514	2.68999	4.00535	3.70995	3.84261	4.94479	4.16318	3.85744	5.01631	4.49543	7.08065	5.30813	9.1754	7.48407	7.26206	12.1949	8.42363	9.33872	7.97726	9.48362	5.03566	3.89868	3.93935	4.90924	4.44573
AAEL022655	0	0	0	0	0	0.042695	0.060685	0.145211	0	0.0621477	0.091766	0	0.083158	0	0.043731	0	0.025277	0	0	0.00631925	0	0	0	0.048124	0.012031	0.27085	0.054266	0.188869	0	0.128496	0.168772	0.175408	0	0	0.086045	0	0	0.064394	0	0.0160985	0	0	0	0.103026	0.0257565	0	0	0	0.055181	0.0137952	0.069462	0.039597	0	0.009888	0.0297367
AAEL024178	0	0	0	0	0	0.046691	0.066365	0	0	0.028264	0	0	0	0	0	0	0	0	0	0	0	0	0	0	0	0	0.04471	0.088295	0	0.0332512	0	0.147774	0	0	0.0369435	0	0	0	0	0	0	0	0	0.082084	0.020521	0	0	0	0.062196	0.015549	0.146699	0.111532	0	0	0.0645577
AAEL018182	16.5086	16.0827	14.3956	13.6512	15.1595	16.5879	15.1536	13.1627	14.3949	14.8248	18.7618	18.0432	17.4547	17.1488	17.8521	16.3142	14.9199	12.3554	13.6182	14.3019	15.7225	14.5806	12.1808	12.0364	13.6301	14.7058	15.9101	13.5871	12.9032	14.2765	12.5408	14.8076	11.9734	11.9379	12.8149	11.5339	14.4563	13.2688	12.2879	12.8867	15.6301	16.1335	16.6086	20.9746	17.3367	32.8525	34.4224	34.0204	35.8421	34.2844	24.5263	29.0036	22.2982	24.4129	25.0602
AAEL017113	31.1732	40.7424	34.2886	39.1815	36.3464	37.4037	37.586	41.8515	40.0393	39.2201	39.3336	45.2297	49.3906	52.4426	46.5991	52.0183	62.6559	64.3137	58.02	59.252	42.6167	52.9999	60.9527	39.1905	48.9399	14.9509	32.1915	23.243	9.61367	19.9998	2.50544	12.6927	5.36485	5.15062	6.42841	4.99953	12.3622	4.52064	3.6289	6.37781	10.0824	11.4527	14.8889	24.2176	15.1604	140.918	91.6135	145.972	198.992	144.374	91.053	103.413	83.5582	79.8886	89.4782
AAEL009671	10.2484	12.1922	10.6812	8.74391	10.4664	12.7868	9.91557	11.5171	12.9759	11.7988	14.9743	18.0297	12.764	14.2276	14.9989	16.7282	16.2223	14.8217	15.8182	15.8976	14.0064	18.7311	21.5427	16.5392	17.7048	11.8823	12.6927	11.5491	6.89162	10.7539	4.3691	9.51125	5.79112	4.26134	5.9832	5.86266	8.37576	4.84139	6.51042	6.39756	11.1889	14.262	10.544	10.9202	11.7287	36.0665	24.4129	40.5708	42.7726	35.9557	33.5063	36.4302	22.5323	20.4752	28.236
AAEL009676	9.98212	13.669	7.45396	11.0312	10.5341	13.338	12.2575	8.80486	10.4765	11.2192	5.58942	7.79934	7.17278	6.84369	6.85131	7.18557	8.54865	8.22555	9.80092	8.44017	9.24521	11.1781	10.0658	9.49472	9.99595	11.2292	13.0618	12.5111	12.2243	12.2566	12.6268	13.4635	12.1376	13.9693	13.0493	13.9832	13.8629	14.8147	17.0302	14.9227	22.7795	18.9733	24.1846	30.3267	24.066	27.4568	27.8426	31.5748	27.3547	28.5572	17.4023	24.597	17.6728	15.1162	18.6971
AAEL009675	2.08232	1.83215	1.77287	1.96089	1.91206	2.32745	1.26359	1.42018	1.568	1.64481	1.81494	0.603292	1.26738	0.927928	1.15338	1.08845	1.06043	2.1474	1.28232	1.39465	2.0193	1.7544	1.58612	2.99444	2.08857	1.38935	1.52164	1.73592	0.662899	1.32745	0.810632	1.07164	1.27299	0.83073	0.996497	0.502028	1.11451	1.43427	0.739943	0.947688	1.23952	1.734	1.7969	1.81477	1.6463	4.44971	3.25712	4.2085	3.20039	3.77893	2.1045	2.51335	2.34983	2.5816	2.38732
AAEL009678	18.9238	14.2805	16.4756	19.7431	17.3557	18.2978	17.1761	16.4648	17.4518	17.3476	20.6968	22.4066	16.4607	24.613	21.0443	25.9804	29.527	12.4064	21.3994	22.3283	28.3366	25.8829	23.3481	24.8308	25.5996	13.7878	16.2823	12.0426	11.4584	13.3928	13.2022	12.5174	11.3993	10.5241	11.9107	12.3656	10.6448	11.1077	9.99813	11.0291	17.7278	15.3417	18.1906	17.2551	17.1288	25.7114	23.8445	20.4351	24.4893	23.6201	25.3888	22.2764	21.9675	24.5461	23.5447
AAEL009667	3.35279	4.9234	3.21692	4.1506	3.91093	4.24206	2.99537	3.11603	3.73386	3.52183	1.91443	1.1732	1.41619	2.64787	1.78792	2.24092	1.93694	1.82519	2.02655	2.0074	5.11529	5.23684	4.28394	7.30946	5.48638	16.6893	12.2464	13.171	14.1473	14.0635	10.9335	14.473	16.4354	13.3933	13.8088	15.9258	16.1317	19.1902	18.1659	17.3534	22.026	17.095	22.8082	21.4021	20.8328	20.2769	13.8462	16.1925	13.2022	15.8795	5.9461	7.39163	5.54068	5.69224	6.14267
AAEL026072	0.037671	0	0	0	0.00941775	0	0	0	0	0	0.015515	0	0	0	0.00387875	0.0077	0	0	0	0.001925	0.049938	0	0	0	0.0124845	0.021525	0.030874	0	0	0.0130998	0.029999	0.012148	0.012113	0.015581	0.0174603	0	0	0.004989	0.021135	0.006531	0.078625	0	0.050605	0	0.0323075	0.022812	0.008982	0	0.009814	0.010402	0.040691	0	0.023585	0	0.016069
AAEL019491	0.069708	0	0	0	0.017427	0.028556	0	0	0	0.007139	0.029916	0.061358	0	0	0.0228185	0.184881	0.05883	0.027745	0.188447	0.114976	0	0.175706	0.142521	0.227688	0.136479	0	0.06028	0.043145	0.0256	0.0322563	0	0.06732	0.137434	0.064747	0.0673752	0	0.023964	0.10293	0	0.0317235	0.162006	0	0.158292	0.165787	0.121521	0.110916	0.034009	0.110659	0.074567	0.0825377	0	0.056431	0.023025	0	0.019864
AAEL019490	0	0	0	0	0	0	0	0	0	0	0	0	0	0	0	0	0	0	0	0	0.139325	0	0	0	0.0348313	0	0	0	0	0	0	0	0	0	0	0	0.110336	0	0	0.027584	0	0	0	0	0	0	0.161284	0	0	0.040321	0	0	0	0	0
AAEL025910	0.111795	0	0.387458	0.410766	0.227505	0.172694	0.16739	0.117703	0.200343	0.164532	0.208786	0	0.173418	0.095971	0.119544	0.192602	0.063823	0	0.195284	0.112927	0.256264	0.144677	0.149297	0.142125	0.173091	0	0.054264	0	0	0.013566	0.319041	0.286804	0	0.201366	0.201803	0	0	0.023385	0.069913	0.0233245	0.400851	0.476089	0.414436	0.176684	0.367015	0	0.534872	0.19531	0.387306	0.279372	0.506271	0.598167	0.228297	0.199356	0.383023
AAEL009669	0.447229	0.148785	0.133555	0.084357	0.203482	0	0	0	0.216779	0.0541947	0	0	0.055117	0.165722	0.0552098	0.24972	0	0.049625	0.251235	0.137645	0	0.536539	0.434656	0.478895	0.362522	0.604789	0.503892	1.07901	1.42372	0.902853	0.182589	0.359141	0.35281	0.292632	0.296793	0.074943	0.041005	0.098797	0.05848	0.0683062	0.213316	0.118314	0.132821	0	0.116113	0	0	0	0.053912	0.013478	0.350578	0	0.078794	0	0.107343
AAEL009668	5.816	5.29229	4.15613	4.96442	5.05721	5.10869	5.90376	4.60473	4.97005	5.14681	3.55655	2.94665	3.05632	3.61913	3.29466	4.29576	5.56068	2.56392	4.08651	4.12672	6.23569	5.98906	4.61016	6.01181	5.71168	9.46005	8.86706	9.08114	9.343	9.18781	16.3185	13.3387	14.9152	15.0173	14.8974	17.7636	12.7099	14.3827	14.8396	14.9239	18.6914	19.661	17.6008	16.8894	18.2106	15.8262	19.7979	13.174	14.2142	15.7531	7.06263	8.73338	6.13145	7.65462	7.39552
AAEL017226	183.029	198.685	180.466	202.69	191.218	194.014	203.27	184.52	194.593	194.099	170.479	160.106	162.694	164.266	164.386	125.415	105.256	96.1664	99.4449	106.571	92.5401	102.128	84.73	99.2592	94.6643	119.242	123.074	108.57	121.393	118.07	178.198	166.162	176.933	164.465	171.439	199.267	201.872	192.41	208.817	200.592	269.684	232.973	293.82	291.438	271.979	293.767	283.922	255.682	236.905	267.569	222.66	221.468	227.58	246.322	229.507
AAEL009666	2.62016	2.50861	2.331	2.64324	2.52575	3.27973	2.69842	2.15126	2.66082	2.69756	1.52468	1.35535	1.41359	1.53461	1.45705	2.08073	1.7654	1.03356	1.49111	1.5927	2.00259	2.22355	2.14423	1.64217	2.00314	2.29787	2.57057	1.67799	1.9701	2.12913	2.82308	2.72223	2.02788	2.39105	2.49106	3.36263	2.4469	2.92783	2.73817	2.86888	5.14778	5.13654	4.74437	5.06277	5.02286	6.64218	5.91159	5.22304	5.40988	5.79667	4.14146	6.97907	3.52706	5.18605	4.95841
AAEL009442	1.15196	1.02555	0.904164	0.813671	0.973837	1.8023	0.943049	0.81936	1.02639	1.14778	0.848375	0.663991	0.225531	0.830804	0.642175	0.835521	0.35514	0.116531	0.240017	0.386802	0.689038	1.16623	0.563068	0.393385	0.702931	0.980117	1.16197	0.77941	0.722022	0.91088	2.0563	1.43022	1.10949	1.52031	1.52908	1.37725	1.09207	0.985327	1.14613	1.1502	1.98881	1.50251	1.34393	1.55465	1.59748	2.92483	2.34354	1.9197	2.06199	2.31251	1.56441	2.07076	1.03715	1.26574	1.48451
AAEL026254	0	0	0	0	0	0	0	0	0	0	0	0	0	0	0	0	0.078179	0	0	0.0195447	0	0	0	0	0	0.111731	0	0	0	0.0279327	0	0	0	0	0	0	0	0	0	0	0	0	0	0	0	0.130914	0	0	0	0.0327285	0	0	0	0	0
AAEL023055	0	0	0	0	0	0	0	0	0	0	0	0	0	0	0	0	0	0	0	0	0	0	0	0	0	0	0	0	0	0	0	0	0	0	0	0	0	0	0	0	0	0	0	0	0	0.051837	0	0.066706	0	0.0296357	0	0	0.032138	0	0.0080345
AAEL009438	0.082438	0.107974	0.015974	0.044722	0.062777	0.089166	0.086715	0.09576	0.089878	0.0903797	0.091797	0.122911	0	0.034851	0.0623898	0.092495	0.077996	0.019096	0.041002	0.0576472	0.129664	0.157223	0.0382	0.040707	0.0914485	0.130754	0.111072	0.098492	0.108935	0.112313	0.10571	0.10353	0.015397	0.104378	0.0822537	0.058458	0.102457	0.129435	0.058541	0.0872228	0.17519	0.218645	0.216649	0.206316	0.2042	0.295419	0.314764	0.345369	0.186573	0.285531	0.175133	0.360185	0.137469	0.177738	0.212631
AAEL009448	2.69092	3.25962	3.33439	3.70352	3.24711	3.09926	2.82022	3.1255	4.44657	3.37289	2.09996	3.06717	2.57613	1.86771	2.40274	2.55699	2.47176	1.96562	1.75491	2.18732	2.3937	2.99691	2.01945	2.30542	2.42887	2.09091	2.44329	2.26704	2.24362	2.26122	2.9967	3.46967	3.83276	3.12993	3.35727	5.35769	4.04961	5.24677	4.43015	4.77105	8.9274	5.56105	7.8045	8.15066	7.6109	9.40373	8.37159	9.66749	8.48786	8.98267	6.83595	5.03582	4.7333	4.47291	5.2695
AAEL003485	0.153028	0.038885	0.045021	0.074646	0.077895	0.042907	0.0564	0.017803	0	0.0292775	0	0.053176	0	0	0.013294	0	0	0.024758	0	0.0061895	0	0	0	0	0	0	0	0.073172	0	0.018293	0.089658	0	0.019962	0	0.027405	0.025095	0	0.059148	0	0.0210607	0.098917	0	0.050773	0	0.0374225	0.152077	0.26041	0.340344	0.018567	0.192849	0.111455	0.114929	0.065906	0.080921	0.0933027
AAEL014072	3.19306	4.12926	3.0997	4.01085	3.60822	3.18504	3.46375	2.94865	2.6138	3.05281	2.71602	3.42332	3.20567	3.09945	3.11112	3.06325	2.82642	2.6976	2.20629	2.69839	3.0633	3.94373	2.59703	2.31681	2.98022	2.26865	2.14279	2.55292	1.64015	2.15113	2.09997	2.28724	1.91571	1.76469	2.0169	2.42737	2.85493	2.43735	2.54524	2.56622	4.32953	4.16476	3.78	5.488	4.44057	6.21904	8.46433	8.7309	8.68039	8.02366	6.30036	6.07288	5.7893	4.67485	5.70935
AAEL013795	9.29963	9.53727	7.8154	9.31775	8.99251	11.3846	10.3208	9.97662	8.93814	10.155	13.112	14.2002	16.5899	12.3081	14.0525	14.676	15.704	16.289	13.3088	14.9944	10.1521	13.4392	12.7333	10.5199	11.7111	6.71669	9.90496	6.54506	5.63573	7.20061	5.73889	9.17774	5.13418	5.09205	6.28571	5.25219	7.86886	5.15188	5.11416	5.84677	7.92983	8.65857	10.0893	11.366	9.51091	22.0544	23.1791	25.4856	29.4101	25.0323	20.2073	23.3598	13.4356	15.6569	18.1649
AAEL018266	1.18787	1.38664	1.35496	1.33584	1.31633	1.09851	1.2002	0.981347	1.00226	1.07058	0.292267	0.452546	0.746273	0.495212	0.496574	0.432698	0.505491	0.366371	0.410764	0.428831	0.443291	0.407367	0.2702	0.375908	0.374192	0.212435	0.155249	0.233715	0.204545	0.201486	0.116322	0.201024	0.289471	0.254596	0.215353	0.249973	0.327844	0.197833	0.248503	0.256038	0.544487	0.52724	0.700584	0.985643	0.689488	2.58643	1.84947	2.28492	2.38228	2.27578	1.90614	1.74563	1.3098	1.76507	1.68166
AAEL024098	24.55	22.8756	21.3421	21.7596	22.6318	22.9054	19.8106	24.398	23.1713	22.5713	38.2842	33.7957	23.9007	37.1211	33.2754	47.1389	52.6941	43.5355	47.9793	47.837	57.3079	46.7541	60.0052	57.7997	55.4667	56.7473	46.5216	63.1332	48.8019	53.801	47.4148	50.0703	62.5311	31.8035	47.9549	47.1842	45.7487	53.2288	31.464	44.4064	33.3034	46.6615	46.3168	37.0983	40.845	55.0518	48.195	42.2454	51.2676	49.19	35.3827	35.1734	26.1887	31.7399	32.1212
AAEL012693	0.210013	0.511093	0.2	0.274187	0.298823	0.471171	0.279756	0.078468	0.160741	0.247534	0.217636	0.190942	0.039822	0.053399	0.12545	0.204888	0.335952	0	0.19099	0.182957	0.143826	0.233037	0.244106	0.184812	0.201445	0.252267	0.454798	0.555667	0.564511	0.456811	0.291587	0.497896	0.690488	0.472482	0.488113	0.308377	0.390222	0.367663	0.462308	0.382142	0.956889	0.615173	1.20114	1.1558	0.982251	1.42182	0.601647	1.3744	1.29926	1.17428	0.471809	0.536436	0.425199	0.227838	0.41532
AAEL012681	365.154	329.026	341.483	335.959	342.906	345.129	280.961	321.467	323.039	317.649	210.837	205.271	204.797	181.618	200.631	196.412	206.496	247.583	217.115	216.902	174.317	224.076	221.509	156.9	194.201	162.785	179.599	175.991	146.004	166.095	181.633	186.755	211.008	157.578	184.243	254.028	221.481	222.713	201.903	225.031	344.192	318.275	467.419	414.569	386.114	1076.46	722.683	909.599	885.204	898.487	616.613	617.327	594.768	622.229	612.734
AAEL012684	92.2374	80.3652	90.5145	97.2717	90.0972	84.4267	92.9161	89.7131	93.6788	90.1837	93.436	104.039	102.265	108.654	102.098	505.893	127.082	92.6867	104.801	207.616	112.094	118.041	136.827	128.291	123.813	73.5917	86.3615	77.63	79.2715	79.2137	45.0951	53.4423	45.2799	182.346	81.5409	43.6014	39.2507	45.6996	33.1016	40.4133	254.696	44.9889	282.575	244.239	206.625	348.15	51.9477	62.3813	60.6533	130.783	121.643	87.0353	112.779	116.184	109.41
AAEL012686	3805.5	3949.7	3840.82	3927.05	3880.77	4046.26	3799.49	3866.15	4010.36	3930.57	3341.62	3350.52	3461.09	3129.45	3320.67	3010.13	2973.11	3388.01	3274.36	3161.4	2903.19	3238.39	3155.93	2721.65	3004.79	2709.72	2974.05	2938.27	2821.4	2860.86	2921.86	2999.54	3151.84	2941.64	3003.72	3182.95	3204.21	3199.94	3240.92	3207	3677.97	3230.39	3790.18	3597.57	3574.03	4584.09	4016.41	4598.46	4717.5	4479.12	5132.93	5332.65	5051.04	4840.06	5089.17
AAEL012675	2.6359	2.73272	2.40136	2.20446	2.49361	2.97203	1.82565	2.63575	2.53367	2.49177	3.44807	3.67169	3.1102	4.09443	3.5811	4.5504	3.42088	3.95733	3.89284	3.95536	3.40086	2.87153	3.30973	3.4918	3.26848	2.39121	2.72199	2.59168	1.74143	2.36158	2.2103	2.4493	2.21047	1.62706	2.12428	2.44862	2.27433	2.3179	1.85759	2.22461	3.54668	2.63735	3.9665	3.60509	3.43891	7.54173	6.83831	5.5526	6.02973	6.49059	5.2053	5.38542	4.30375	3.70255	4.64926
AAEL012679	0.706135	2.23098	0.321875	0.508662	0.941913	2.32939	1.43004	2.68632	1.54111	1.99672	4.66255	8.14329	7.96354	7.97141	7.1852	9.85936	9.45057	4.44096	9.89214	8.41076	20.9908	17.3346	18.0433	35.9146	23.0708	6.90499	8.7682	7.87446	3.34599	6.72341	2.37817	2.84382	1.4633	2.42962	2.27873	1.76437	2.0255	1.50343	1.65261	1.73648	3.83484	4.49414	3.03124	2.69081	3.51276	6.75684	10.0124	8.61675	7.57584	8.24046	3.66876	3.94069	1.50408	1.36467	2.61955
AAEL012688	0.129645	0.288002	0.062408	0.230456	0.177628	0.432377	0.277846	0.077658	0.131743	0.229906	1.65657	6.6127	1.96738	3.58308	3.45493	6.69595	21.3116	9.65349	20.8649	14.6315	52.644	83.2086	107.804	128.117	92.9434	42.5731	63.544	57.4158	20.4767	46.0024	6.44414	7.6659	6.57175	7.71258	7.09859	2.17685	5.33001	2.70362	5.63897	3.96236	5.36497	5.54298	2.68992	4.34102	4.48472	1.58105	5.55876	3.05146	4.71202	3.72582	1.04293	1.22354	0.364464	0.395564	0.756624
AAEL012683	0.451639	0.491938	0.325212	0.307477	0.394066	0.404077	0.255116	0.03822	0.43278	0.282548	0.095211	0.07095	0	0	0.0415403	0.083163	0.199308	0.217469	0.280941	0.19522	0.230457	0.281493	0.486331	0.508683	0.376741	0.174767	0.401774	0.238992	0.356305	0.292959	0.155512	0.34331	0.356251	0.284322	0.284849	0.520093	0.456765	0.232353	0.361212	0.392606	1.2162	0.810122	0.578344	0.662268	0.816733	0.362753	0.502739	0.311204	0.438434	0.403782	0.419601	0.3277	0.306083	0.200599	0.313496
AAEL012685	2.34222	5.71234	2.29632	1.16978	2.88016	2.3676	4.76632	1.38217	3.11859	2.90867	2.43721	2.86483	1.99175	1.40165	2.17386	2.63179	3.4426	2.33881	3.50096	2.97854	3.15682	3.91262	4.19816	4.9121	4.04493	3.2604	4.03409	3.61171	2.9173	3.45587	4.22823	3.09052	1.83463	4.56589	3.42982	4.31377	2.01847	2.11158	3.71832	3.04054	1.68982	2.04854	3.89391	2.69235	2.58116	5.45435	6.90034	3.05008	2.85306	4.56446	3.20376	3.86741	3.24064	2.835	3.2867
AAEL012680	0	0.029295	0	0	0.00732375	0.025615	0	0	0.030893	0.014127	0	0	0	0	0	0	0	0	0	0	0.118346	0.069792	0	0.026477	0.0536538	0	0	0	0	0	0	0	0.030078	0	0.0075195	0	0	0	0	0	0.033418	0	0	0.048315	0.0204333	0	0	0	0.041074	0.0102685	0	0.036783	0.027303	0	0.0160215
AAEL012694	0.082857	0.085516	0	0.050047	0.054605	0.679923	0	0.04985	0	0.182443	0	0	0.04572	0	0.01143	0	0.052783	0	0	0.0131957	0	0.10558	0	0	0.026395	0	0.02661	0.059451	0.207032	0.0732732	0.10881	0.045254	0	0.264678	0.104686	0.05968	0	0.047206	0.091898	0.049696	0.046147	0	0	0	0.0115368	0.226198	0	0.253747	0.256949	0.184223	0.049624	0.171666	0.04706	0	0.0670875
AAEL012687	16.3988	22.7484	17.1226	17.0741	18.336	17.0384	16.5639	12.4603	12.7448	14.7018	11.0192	11.4793	9.08957	12.0737	10.9154	15.0427	14.8759	12.329	13.02	13.8169	18.481	20.3771	16.3431	20.3626	18.891	23.0653	26.7262	21.739	28.298	24.9571	28.6785	30.4046	27.4367	33.6947	30.0536	29.1647	34.9604	29.719	38.1	32.986	39.2612	39.6723	40.1581	37.2595	39.0878	42.3771	53.7768	43.3604	42.0904	45.4012	23.5883	30.0117	18.9948	21.0345	23.4073
AAEL012676	0.872219	0.637736	0.725553	0.34028	0.643947	0.53982	0.729395	0.49319	1.12397	0.721595	0.288604	0.183154	0.467977	0.478421	0.354539	0.333532	0.153946	0.443615	0.235892	0.291746	0.669352	0.82243	1.13861	0.590492	0.805222	0.890275	0.712165	1.06776	1.11484	0.946259	1.1265	1.32494	0.895391	1.30776	1.16365	0.626494	0.721142	1.76424	0.965544	1.01936	1.28206	1.34638	2.05675	1.58747	1.56817	1.96289	2.76734	3.30696	2.24869	2.57147	0.766064	1.0531	1.72873	1.08061	1.15713
AAEL012690	7.78076	10.1667	7.24923	6.6141	7.9527	8.69912	7.4908	7.2187	6.71132	7.52998	8.18567	9.57685	9.7023	9.08663	9.13786	7.49619	6.72196	6.45586	7.3479	7.00548	7.64091	8.24936	7.23723	6.22815	7.33891	6.26342	8.24451	6.27687	5.01472	6.44988	4.23034	6.67467	4.55049	4.84761	5.07578	5.42066	9.42835	4.92554	5.43807	6.30315	11.2331	10.7421	12.3653	15.0397	12.345	21.2938	24.0822	21.8777	23.4703	22.681	13.0165	19.3133	10.5851	12.3762	13.8228
AAEL017080	0.259073	0.310456	0.104584	0.176074	0.212547	0.307277	0.089107	0.21841	0.144178	0.189743	0.142097	0.228572	0.024069	0.100331	0.123767	0.075801	0.243693	0.103261	0.114945	0.134425	0.237037	0.409854	0.264539	0.10912	0.255138	0.368833	0.31172	0.184651	0.066857	0.233015	0.116445	0.203907	0.088514	0.263859	0.168181	0.276112	0.084405	0.139193	0.147712	0.161855	0.386776	0.343817	0.135696	0.36351	0.30745	0.543241	0.732442	0.49097	0.460304	0.556739	0.30021	0.76164	0.238493	0.34802	0.412091
AAEL019875	4.62487	4.06261	3.58994	4.01675	4.07354	5.07205	5.11957	4.05343	4.68876	4.73345	3.25249	3.16057	3.2602	4.0647	3.43449	3.33355	3.3012	1.29666	2.46329	2.59867	2.6576	3.59044	2.46755	2.01592	2.68288	2.0227	3.71096	1.81587	1.9415	2.37276	3.52582	3.39703	2.36695	2.66825	2.98951	3.3032	2.54741	2.74	2.4853	2.76898	4.4572	3.92305	4.35558	4.69015	4.35649	7.39016	5.89643	5.01694	7.63836	6.48548	6.17085	8.73472	5.44955	7.22468	6.89495
AAEL006239	5.63275	5.1631	5.71531	7.41901	5.98254	5.97575	6.15577	8.46382	6.18512	6.69511	19.3452	14.5897	19.6573	10.8713	16.1159	4.02399	1.82483	3.57176	1.79145	2.80301	1.87079	2.35018	1.24975	1.60136	1.76802	5.01948	3.03658	4.50225	3.67422	4.05813	3.77712	2.67756	2.64934	2.50837	2.9031	5.22354	5.15991	5.30006	6.34532	5.50721	15.7289	9.39828	14.9912	15.8694	13.9969	16.5555	15.0804	13.4426	12.57	14.4121	5.47285	8.69185	7.08938	5.24542	6.62488
AAEL022853	0	0	0	0	0	0	0	0	0	0	0	0	0	0	0	0	0	0	0	0	0	0	0	0	0	0	0	0	0	0	0	0	0	0	0	0	0	0	0.051453	0.0128632	0	0	0.071683	0.083693	0.038844	0	0	0	0.213452	0.053363	0.202534	0	0	0.106671	0.0773013
AAEL018050	1.28231	1.06177	0.984562	1.39134	1.18	1.69371	0.823818	0.514469	0.762365	0.948589	1.30931	0.872924	0.944353	0.886385	1.00324	1.00925	1.05869	0.682518	0.813233	0.890923	0.583761	1.16987	0.402308	0.87021	0.756539	0.977758	1.19579	1.38735	1.07438	1.15882	1.12256	1.04876	0.863187	0.973728	1.00206	1.08439	0.943143	0.996017	1.84078	1.21608	1.97707	2.12775	2.77603	1.47162	2.08812	2.41886	1.80296	2.56875	2.3769	2.29187	1.9426	1.73306	1.22605	1.37461	1.56908
AAEL018047	0.115678	0.111469	0.118824	0.098211	0.111045	0.126882	0.260233	0.123272	0.109679	0.155017	0.100729	0	0.159683	0	0.065103	0.027428	0.064272	0.092537	0.045145	0.0573455	0.044055	0.171632	0.22204	0.116525	0.138563	0.18432	0.04017	0.229867	0.328954	0.195828	0	0.129045	0.173805	0.181049	0.120975	0.052783	0.069428	0.197038	0.064408	0.0959143	0.017416	0.198899	0.172762	0.025989	0.103766	0.076504	0.098118	0.225748	0.075657	0.119007	0.030031	0.192999	0.153378	0.18513	0.140384
AAEL006228	2.07419	1.66201	1.80898	1.90131	1.86162	2.30679	1.80775	1.53046	1.78411	1.85728	1.43156	2.05886	1.58382	2.19673	1.81774	1.94551	2.31636	1.63008	2.74068	2.15816	2.63914	2.61855	2.6014	3.62022	2.86983	2.84838	3.62424	2.74642	3.68002	3.22477	3.76551	3.60144	2.74486	5.55265	3.91611	5.16516	4.01184	4.56453	6.55795	5.07487	6.60553	5.4602	5.38096	5.78705	5.80843	3.32208	6.00612	3.54658	4.48715	4.34048	2.90266	3.33124	2.75558	2.74839	2.93447
AAEL006236	13.3243	14.559	13.8823	13.6678	13.8584	13.4316	14.1102	12.7997	12.5935	13.2337	6.00559	5.68312	6.53613	5.64213	5.96674	5.5387	7.37855	5.38879	7.45119	6.43931	5.64859	7.89025	6.55657	8.37086	7.11657	10.5	11.2985	10.1572	11.6246	10.8951	14.1517	12.8852	13.6745	15.737	14.1121	17.3402	13.0977	15.1567	20.3916	16.4966	29.175	21.5689	28.6208	29.3208	27.1714	31.5097	25.2181	30.3634	27.2106	28.5754	16.5811	17.679	19.3443	15.4973	17.2755
AAEL006234	0.44745	0.866883	0.408112	0.386421	0.527216	0.806082	0.164254	0.210979	0.36453	0.386461	0.209449	0.063918	0.32072	0.503408	0.274374	0.215561	0.211139	0.130121	0.247281	0.201025	0.216516	0.562596	0.343284	0.364281	0.371669	0.761255	0.643247	0.543194	0.420642	0.592085	0.470408	0.574509	0.232258	0.581415	0.464647	0.800372	0.320796	0.532844	0.553414	0.551856	1.18927	0.998572	1.38664	0.74474	1.07981	1.87364	1.88977	2.25573	1.41539	1.85863	0.894621	1.69579	1.03792	0.66726	1.0739
AAEL006240	6.1019	8.21424	6.09785	6.21047	6.65611	6.72281	7.39349	6.81689	7.37195	7.07629	3.55113	2.89586	4.26422	4.0528	3.691	3.78698	4.62978	3.25065	4.58969	4.06427	4.38479	4.28561	5.63052	4.73739	4.75958	6.95262	6.48135	7.58189	7.97021	7.24652	12.9674	10.2925	14.5774	13.6306	12.867	25.9864	17.0774	20.6875	27.0171	22.6921	51.3746	36.4229	52.0993	57.5187	49.3539	28.981	39.0174	31.2716	29.1689	32.1097	9.50667	13.4107	10.4634	9.6908	10.7679
AAEL027611	34.9886	34.4384	28.1975	33.177	32.7004	37.117	30.8458	27.671	30.9846	31.6546	34.8004	37.1243	30.5202	35.589	34.5085	27.049	26.9526	14.7592	17.814	21.6437	24.8533	38.8616	21.71	25.1108	27.6339	36.3408	52.8353	30.3151	34.9335	38.6062	56.184	51.6848	41.6367	51.472	50.2444	50.1102	49.0887	43.9964	52.1304	48.8314	59.5408	68.2904	49.3415	65.2372	60.6025	60.2509	80.0377	54.1611	75.9294	67.5948	46.7289	69.822	42.7979	50.1199	52.3672
AAEL017301	12.0328	10.1506	11.7981	9.84522	10.9567	9.41006	7.60298	8.01252	8.9173	8.48572	7.91027	6.16285	7.05752	6.87308	7.00093	7.89067	6.62096	5.98724	7.33512	6.9585	6.15885	6.8754	7.74071	6.94865	6.9309	7.12758	9.32977	8.63559	9.09294	8.54647	8.89291	10.9046	9.41787	13.4348	10.6626	11.2235	9.20095	10.6502	13.4901	11.1412	25.7056	15.6244	25.7338	31.038	24.5254	30.1765	21.8672	27.0147	21.8311	25.2224	13.5186	9.19095	11.1873	12.3744	11.5678
AAEL024477	0.004644	0	0	0	0.001161	0.016655	0	0	0	0.00416375	0	0	0	0	0	0	0	0	0	0	0	0	0	0	0	0.048554	0	0	0	0.0121385	0	0	0	0	0	0	0	0	0	0	0	0	0.011737	0	0.00293425	0	0.058041	0	0	0.0145102	0	0.048153	0	0	0.0120382
AAEL006231	9.6016	12.3445	8.23584	9.40005	9.89549	10.9811	8.96563	9.17713	9.85905	9.74573	12.4607	13.7152	11.3787	14.4437	12.9996	12.0302	12.983	8.94488	10.3265	11.0711	11.5508	14.6787	10.594	10.5204	11.836	12.2405	15.5716	11.6694	10.0151	12.3742	13.1588	12.911	11.215	10.7998	12.0211	11.1156	13.6237	10.3697	9.29286	11.1005	15.8882	19.1345	15.7762	16.8377	16.9092	23.7359	26.7309	19.51	24.548	23.6312	16.0709	23.7223	12.0967	15.7931	16.9208
AAEL003944	12.4396	11.522	10.2741	11.5766	11.4531	13.2253	10.9361	14.8211	11.0293	12.503	24.7024	20.434	23.5149	23.6496	23.0752	27.0975	19.3717	29.6542	20.4157	24.1348	18.6382	20.6657	21.1799	16.8191	19.3257	6.42105	8.34358	7.43591	2.57832	6.19471	0.959569	4.01651	1.46469	1.27543	1.92905	2.25126	4.70586	2.49572	1.44102	2.72346	5.31788	4.66596	9.78282	11.9653	7.93299	45.1677	34.1127	44.4325	54.2652	44.4945	24.3351	32.5115	20.9661	20.1529	24.4914
AAEL021164	0.120197	0.046215	0.015965	0.273803	0.114045	0	0	0.052615	0.054844	0.0268647	0	0.022098	0.119675	0.148918	0.0726727	0.028622	0.063562	0	0.051129	0.0358282	0.139699	0	0	0.081411	0.0552775	0.030688	0	0.062748	0.217344	0.077695	0	0.230914	0.099492	0.075575	0.101495	0.093435	0.050835	0.08304	0.120097	0.0868518	0.298249	0.290872	0.135131	0.290424	0.253669	0.080115	0.248715	0.090572	0.275958	0.17384	0	0.290143	0.198351	0.246094	0.183647
AAEL003929	3.65682	5.48943	4.55636	5.11586	4.70462	6.07442	3.16054	3.76313	4.85706	4.46379	2.98857	2.24508	2.48891	2.05654	2.44477	3.079	2.44083	2.55675	2.44136	2.62948	3.13583	3.91736	4.02278	3.80189	3.71946	7.40709	6.48491	8.26279	8.07913	7.55848	8.81669	10.8981	11.2281	8.46775	9.85267	8.91013	9.42681	10.2074	9.44103	9.49635	11.5226	12.4599	11.9988	13.4828	12.366	14.2199	15.2431	16.4618	11.9669	14.4729	10.4306	12.0663	8.06933	7.71629	9.57062
AAEL003927	0.028851	0	0	0	0.00721275	0.222133	0	0.050685	0	0.0682045	0	0.063862	0	0.097873	0.0404337	0	0	0	0	0	0	0.029073	0.002446	0	0.00787975	0.029168	0	0.028007	0	0.0142937	0	0	0	0.020897	0.00522425	0	0	0	0	0	0.049365	0.070889	0	0.064696	0.0462375	0	0	0.066209	0	0.0165523	0	0	0	0.067079	0.0167697
AAEL003942	1644.51	1843.43	1669.69	1691.64	1712.32	1737.57	1696.4	1669.38	1765.46	1717.2	1405.62	1515.39	1528.67	1402.63	1463.08	1297.68	1355.54	1480.39	1407.56	1385.29	1241.95	1402.16	1377.62	1153.95	1293.92	1089.96	1259.07	1277.72	1124.36	1187.78	1184.65	1262.03	1363.99	1258.71	1267.34	1257.44	1338.3	1339.85	1317.05	1313.16	1476.25	1333.01	1583.15	1450.02	1460.61	2081.21	1761.73	2180.69	1991.55	2003.8	2574.06	2493.54	2348.04	2306.95	2430.65
AAEL021217	1.60249	0.494636	0.142481	0	0.559902	1.23328	0.632325	0	0.838648	0.676063	0.687978	0	0	0	0.171994	0.074536	0.529278	0	0	0.150953	0.312146	0.313064	0	0.275986	0.225299	0.18737	0	0	0	0.0468425	0.102434	0.561481	0	0.062501	0.181604	0.074438	0	0	0.313019	0.0968642	0.576348	0	0.759787	0.393675	0.432453	1.62351	1.15641	4.12012	1.90952	2.20239	2.0225	2.56489	0.231936	1.01383	1.45829
AAEL019562	3.65731	2.87455	2.94794	3.74228	3.30552	3.44795	2.79343	3.64786	3.15516	3.2611	1.64917	1.08645	1.67622	0.765034	1.29422	1.70415	1.27442	0.395259	1.26131	1.15878	1.27133	2.00007	1.49635	1.56411	1.58296	1.98892	3.14155	1.59635	2.29312	2.25498	3.39859	2.35483	2.03132	3.01892	2.70092	3.10483	2.18502	2.58367	2.73865	2.65304	6.21812	4.105	4.75407	4.6175	4.92368	8.06238	6.37659	6.73576	6.36623	6.88524	5.16212	5.14324	4.57078	5.02374	4.97497
AAEL003945	13.2568	16.4245	15.0425	12.0841	14.202	16.2447	14.3141	15.0235	14.8952	15.1194	22.7345	25.2761	23.0766	25.5837	24.1677	25.3718	29.9768	29.3387	28.5324	28.3049	23.6187	22.9497	24.0193	23.601	23.5472	13.9959	19.012	13.9304	9.1208	14.0148	12.5434	14.0941	12.3447	10.1593	12.2854	13.8062	14.5754	12.4704	11.0178	12.9674	17.7319	20.0476	20.2716	20.2067	19.5645	33.583	30.9944	28.416	29.9316	30.7313	21.6013	31.9194	21.5475	19.9315	23.7499
AAEL003946	6.86291	8.91312	7.92573	10.1895	8.4728	8.50867	7.96259	7.4177	9.33488	8.30596	13.6506	15.8198	10.4794	12.1404	13.0226	14.2371	18.9262	18.5924	15.8042	16.89	19.229	19.7335	23.1817	13.6069	18.9378	12.0005	14.8092	17.6203	11.2679	13.9245	5.44091	8.18553	6.9345	4.67201	6.30824	7.26957	9.68971	7.20788	6.6596	7.70669	6.03564	10.4042	13.1854	12.5464	10.5429	29.7346	21.9741	25.8798	28.9516	26.635	25.4117	23.8418	17.696	14.993	20.4856
AAEL021771	19.9289	24.417	16.0297	17.8404	19.554	26.4594	19.6131	19.5574	21.6738	21.8259	11.0856	14.1984	7.85307	11.5077	11.1612	9.94815	10.68	7.14547	7.91754	8.92278	6.88239	12.7348	5.87949	5.68408	7.79518	10.0782	16.8584	10.9185	10.879	12.1835	11.5461	15.479	9.32234	7.86267	11.0525	10.0822	13.5737	7.81988	7.53374	9.75238	11.8156	13.8666	12.2627	16.8457	13.6977	21.7618	23.2999	24.5453	35.2113	26.2046	29.4657	42.4416	22.3153	27.2684	30.3728
AAEL003938	8.32213	9.79729	8.24048	8.9946	8.83863	10.1037	7.1244	6.685	8.89434	8.20187	11.1632	10.5624	8.52893	10.2228	10.1194	10.3219	11.9519	10.5126	10.1545	10.7352	7.71473	11.371	12.1514	8.37702	9.90354	8.11905	9.70634	7.5747	6.46407	7.96604	5.18302	6.76454	5.63405	5.79918	5.8452	6.871	7.07696	6.13849	5.99948	6.52148	8.72591	8.92834	12.3121	11.218	10.2961	24.039	24.1134	20.2689	25.4138	23.4588	16.8867	18.8625	12.6506	11.8771	15.0692
AAEL003924	35.16	38.2685	29.2923	31.4096	33.5326	41.5517	33.735	34.6112	30.7213	35.1548	32.5943	27.7744	29.4873	29.8734	29.9324	33.63	32.5171	30.8514	31.0644	32.0157	41.4612	39.4568	40.2499	44.2764	41.3611	46.4268	45.0695	47.109	39.7761	44.5953	50.7545	42.7068	43.3986	44.7785	45.4096	54.8959	41.163	46.5045	45.4407	47.001	73.9975	61.3019	68.9438	75.4164	69.9149	109.195	91.8526	90.6354	88.5806	95.0659	70.0188	67.2045	57.2033	55.5427	62.4923
AAEL017464	0.212794	0.114694	0.673782	0.623485	0.406189	0.337944	0.22692	0	0.273096	0.20949	0	0	0.271985	0.393828	0.166453	0	0	0.100704	0.042868	0.035893	0	0.095532	0.10252	0.067651	0.0664258	0.144055	0.46286	0.24135	0.236081	0.271087	0.123923	0.350508	0.51579	1.30066	0.572721	0.1865	0.670836	0.58967	0.912217	0.589806	1.91505	0.502272	2.16059	2.68677	1.81617	0.832156	1.51682	5.47128	1.9464	2.44166	0.156464	1.2119	2.44647	1.55642	1.34281
AAEL017748	1.23689	0	1.50631	0.088579	0.707943	0.24275	0	0	0	0.0606875	0.127773	0	0.173386	0	0.0752897	0.412534	0.061689	0.666207	2.13842	0.819712	0.823626	0	1.17976	0	0.500848	1.41187	0	0	0.215002	0.406718	0	0.173604	0.217894	0.12504	0.129135	0.333852	0.276132	1.67667	0	0.571664	0.650129	1.19306	2.18896	3.48024	1.8781	1.18562	0.194426	2.10571	0.546917	1.00817	0.787071	1.19659	0.303599	1.21555	0.875703
AAEL017850	2.15936	0	3.3794	0	1.38469	0.241533	0	0.299808	0.272923	0.203566	0.18956	0	0.275886	0.522903	0.247087	1.14162	0	0.711219	3.92796	1.4452	0.929928	0	0.166391	0.344964	0.360321	1.03869	0.272791	0	0.169187	0.370167	0.20623	0.397674	1.10941	0.266784	0.495024	1.42493	0.206203	0.422069	0.14004	0.548311	2.99033	0.21249	2.85496	7.92242	3.49505	2.41568	1.10436	4.0965	0.774601	2.09779	1.21149	0.493668	0.423598	1.26292	0.847919
AAEL017740	2.15936	0	3.3794	0	1.38469	0.241533	0	0.299808	0.272923	0.203566	0.18956	0	0.275886	0.756341	0.305447	1.14162	0	1.06772	3.76148	1.49271	0.929928	0.33248	0.446122	0.344964	0.513374	1.35461	0.272791	0	0.169187	0.449147	0.20623	0.397674	1.10941	0.266784	0.495024	1.42493	0.193438	0.422069	0.14004	0.54512	3.12057	0.21249	3.05006	7.72501	3.52703	2.41568	1.10436	4.29232	0.774601	2.14674	1.21149	0.493668	0.423598	1.26292	0.847919
AAEL010650	28.1847	17.9356	16.092	23.308	21.3801	26.095	20.2145	37.7844	28.0407	28.0336	308.623	291.055	242.273	434.362	319.078	321.4	327.358	293.076	375.266	329.275	285.609	210.817	283.486	242.675	255.647	102.539	159.482	126.648	75.4715	116.035	48.9618	66.1495	37.5121	50.5139	50.7843	37.8855	55.8425	34.074	56.7106	46.1281	43.8025	55.5399	30.6488	48.3426	44.5834	5.22441	22.0554	19.5469	12.1154	14.7355	7.47355	9.4165	8.01099	11.0834	8.99611
AAEL017194	5.07571	4.36568	4.46954	4.43382	4.58619	5.2138	4.38504	5.20807	4.901	4.92698	3.04985	3.66999	3.55906	3.47984	3.43969	3.52448	3.49022	2.7388	2.37969	3.0333	3.57129	4.0643	3.50134	3.72394	3.71522	3.17127	3.79889	3.17206	2.64033	3.19564	4.53798	4.24814	3.33463	3.40147	3.88055	4.15297	3.97916	3.6907	4.2452	4.01701	6.02097	6.04117	5.29656	7.41038	6.19227	10.5002	10.7327	8.48968	11.2428	10.2413	7.34675	9.49089	7.05832	8.25105	8.03675
AAEL021607	0	0	0	0	0	0.030417	0	0	0	0.00760425	0	0	0	0	0	0	0	0	0	0	0	0	0	0	0	0	0	0	0	0	0	0	0	0.051606	0.0129015	0	0	0	0	0	0	0	0	0	0	0.027601	0	0	0	0.00690025	0	0	0	0	0
AAEL025274	0	0	0	0	0	0	0	0	0	0	0	0	0	0	0	0	0	0	0	0	0	0	0	0	0	0	0	0	0	0	0	0	0	0.036354	0.0090885	0	0	0	0	0	0	0	0	0	0	0	0	0	0	0	0	0	0	0	0
AAEL027344	0	0	0	0.022395	0.00559875	0	0.014282	0.024712	0.025415	0.0161022	0.062499	0.056461	0.042756	0.028862	0.0476445	0	0	0	0	0	0.03066	0	0	0	0.007665	0	0.022485	0.029471	0	0.012989	0	0	0	0	0	0.029585	0	0	0	0.00739625	0.052119	0.022244	0.032163	0	0.0266315	0.10862	0.03183	0.032281	0	0.0431827	0.075323	0	0.081651	0.01045	0.041856
AAEL013750	0.018986	0	0	0	0.0047465	0	0	0	0	0	0	0	0	0	0	0	0	0	0	0	0	0	0	0	0	0	0.0607	0	0	0.015175	0	0	0	0	0	0	0.016387	0	0	0.00409675	0.017529	0.023641	0	0	0.0102925	0	0.023256	0	0	0.005814	0	0	0	0	0
AAEL013756	9.30158	18.2949	9.44314	10.489	11.8822	13.8297	15.391	11.0566	11.1068	12.846	5.15631	5.45751	5.73254	6.27387	5.65506	7.59994	5.92002	5.02124	6.17802	6.17981	6.65385	11.642	6.98678	8.65443	8.48427	15.2225	17.9145	16.2751	15.7756	16.2969	20.8472	25.4462	19.7473	17.3673	20.852	23.6172	25.717	22.1531	23.5366	23.756	44.2695	37.0383	33.5685	36.0543	37.7326	47.6217	51.469	49.8242	35.3095	46.0561	24.6406	30.4466	19.9254	19.2083	23.5552
AAEL018265	0.983936	1.18327	0.942281	0.791624	0.975277	1.10428	1.07975	1.70249	1.43468	1.3303	0.066178	0.049454	0.23426	0.061123	0.102754	0.111501	0.20031	0.183371	0.245857	0.18526	0.168672	0.343496	0.314183	0.430188	0.314135	0.13695	0.394513	0.046601	0.263827	0.210473	0.190553	0.439534	0.145542	0.475316	0.312736	0.71922	0.256502	0.220861	0.311349	0.376983	0.595231	0.322451	0.68155	0.236318	0.458888	1.19928	0.521539	0.783675	0.872345	0.844211	1.34072	1.78238	0.988174	1.1988	1.32752
AAEL013752	0.986638	0.599068	0.711378	0.65414	0.737806	1.45673	0.934166	0.826377	0.932542	1.03745	0.301578	0.241385	0.336706	0.170506	0.262544	0.242314	0.127018	0.122271	0.102635	0.14856	0.115662	0.206689	0.061881	0.071988	0.114055	0.171301	0.330406	0.095953	0.049115	0.161694	0.179014	0.064479	0.078254	0.169796	0.122886	0.18624	0.093278	0.057668	0.120575	0.11444	0.261359	0.269022	0.115499	0.333881	0.24494	0.206197	0.466114	0.485606	1.01548	0.543349	0.831874	0.69555	0.699349	1.07826	0.826258
AAEL021385	0.029808	0	0	0	0.007452	0	0	0	0	0	0	0	0	0	0	0	0	0.070766	0	0.0176915	0	0	0	0	0	0	0	0	0	0	0	0	0	0	0	0	0	0	0	0	0	0	0	0	0	0	0	0	0	0	0	0	0	0	0
AAEL021502	0	0.165171	0	0	0.0412928	0.108409	0.329435	0.084925	0.233774	0.189136	0	0.108323	0.041139	0.356935	0.126599	0.190971	0.162562	0.388291	0.085352	0.206794	0	0.351974	0.054118	0.113569	0.129915	0	0.108562	0.131415	0	0.0599942	0	0.061904	0.042432	0.099785	0.0510302	0.107399	0.284411	0.162538	0.206443	0.190198	0.185116	0	0.058184	0	0.060825	0.58054	0.123633	0.203123	0.403875	0.327793	0.209478	0.147198	0.103602	0.086728	0.136751
AAEL013749	6.39153	12.2632	6.23457	6.2393	7.78215	8.93478	6.14081	7.63743	7.19165	7.47617	13.208	16.0637	13.4237	14.5145	14.3025	10.8828	9.99171	13.4642	11.3222	11.4152	9.3403	13.8423	8.7094	10.3847	10.5692	9.15705	11.3822	8.79656	8.1242	9.365	4.22893	8.27561	3.90016	4.50938	5.22852	3.94292	7.38309	3.9812	3.86183	4.79226	6.36174	8.06279	6.95684	8.26128	7.41066	14.2414	14.9841	13.9974	19.9843	15.8018	14.7245	21.8172	10.1331	11.8364	14.6278
AAEL019589	24.907	25.1598	22.4191	24.0899	24.1439	27.6137	23.9999	23.9764	21.1787	24.1922	9.83292	9.36697	9.18284	10.7544	9.78429	11.261	9.27944	7.28335	8.85004	9.16846	10.9624	10.4169	9.40682	10.8904	10.4192	23.8747	21.6195	21.8309	24.0745	22.8499	30.4673	28.7055	24.0842	25.955	27.303	22.872	23.3493	24.3773	20.9469	22.8864	28.3324	25.2242	29.8473	30.5792	28.4958	30.5883	31.0201	31.276	32.4541	31.3346	35.2581	32.9789	32.3579	32.0107	33.1514
AAEL027916	0.9269	1.11356	0.942827	0.892353	0.968909	1.03053	0.946801	1.43736	1.02635	1.11026	0.915444	0.983876	1.35703	1.25113	1.12687	0.82458	0.803216	1.22988	0.767088	0.906192	0.786808	0.755116	0.869213	0.735617	0.786688	0.892056	0.980163	0.762803	0.492975	0.781999	0.941483	0.877495	0.590849	0.692914	0.775685	0.670626	0.919096	0.867957	0.824419	0.820524	0.874387	0.766312	1.19908	1.27497	1.02869	2.0509	1.31223	2.0931	1.38733	1.71089	1.47187	1.43158	1.90652	1.82138	1.65784
AAEL014144	0.008124	0	0	0	0.002031	0.004996	0.009266	0	0	0.0035655	0	0	0	0	0	0	0	0	0	0	0.008853	0	0	0	0.00221325	0	0.005865	0.00851	0.008054	0.00560725	0	0	0	0	0	0	0.007011	0	0	0.00175275	0.021541	0	0.009287	0.010843	0.0104177	0.010865	0.00995	0.009197	0	0.007503	0	0	0	0	0
AAEL014142	33.9483	37.2953	35.692	33.5774	35.1282	41.6706	28.8493	36.6622	32.7278	34.9775	41.1639	40.2569	41.7639	42.5588	41.4359	32.0282	34.4157	28.6045	31.2824	31.5827	27.4236	29.7897	32.7123	28.643	29.6422	22.3396	26.8848	21.2513	21.3981	22.9685	26.7915	25.1376	24.759	26.5815	25.8174	27.0872	27.7853	29.2093	26.671	27.6882	31.3392	29.7514	35.6492	35.7554	33.1238	58.7931	43.2544	54.6857	55.867	53.15	57.064	46.7385	51.2047	57.2225	53.0574
AAEL018126	8.37229	8.13606	7.34096	8.54263	8.09799	9.61618	8.55029	8.9093	8.80077	8.96913	6.76516	6.72369	6.92831	7.21495	6.90803	7.6003	7.56947	4.44551	5.79716	6.35311	8.486	9.27921	7.7593	9.09831	8.65571	8.75059	12.5058	8.58689	9.83977	9.92077	11.1502	10.9039	9.45539	8.70221	10.0529	10.4179	9.55022	9.44344	9.78438	9.799	11.9399	13.1887	10.9289	14.0846	12.5355	15.5469	21.0697	13.1604	19.0541	17.2078	13.3681	17.6866	11.6788	14.6669	14.3501
AAEL025141	0	0.031459	0	0.259731	0.0727975	0.030209	0	0	0	0.00755225	0	0	0	0	0	0	0	0	0	0	0	0	0	0	0	0	0	0	0	0	0	0	0	0	0	0	0	0	0.068426	0.0171065	0.114731	0	0	0	0.0286827	0	0	0.083329	0	0.0208323	0	0	0	0	0
AAEL006946	63.784	83.8339	61.2449	59.429	67.0729	87.9075	77.2727	85.7353	73.4868	81.1006	87.3002	99.6783	85.6889	91.7721	91.1099	80.4368	87.4795	74.2012	73.4865	78.901	66.7662	101.471	81.5518	68.6345	79.6058	64.4663	91.0283	63.9066	59.3571	69.6896	63.3023	75.0939	65.893	53.8412	64.5326	59.0535	81.5126	68.2984	51.9492	65.2034	86.4537	100.811	97.8514	105.664	97.6952	224.027	217.966	208.271	241.188	222.863	139.244	183.825	98.6982	112.27	133.509
AAEL006945	8.49294	12.8128	8.97358	9.3258	9.90128	9.49765	8.29247	9.11634	8.17205	8.76963	8.49591	8.74543	9.06158	10.3138	9.15417	10.4004	11.1384	9.55298	8.69106	9.9457	9.98554	9.86412	9.21551	8.66011	9.43132	12.016	12.2409	10.0682	9.17974	10.8762	11.5817	11.6662	11.5557	11.261	11.5162	10.3959	12.6228	14.8179	12.3749	12.5529	17.9147	17.2708	21.6778	18.548	18.8528	21.4757	20.673	23.0356	20.2777	21.3655	14.2859	16.5313	13.0922	11.2338	13.7858
AAEL025996	0.592328	0.291708	0.430744	0.543719	0.464625	0.364638	0.863692	0.531508	0.364194	0.531008	0.468792	0.482153	0.275146	0.235626	0.365429	0.258098	0.335682	0.513544	0.394959	0.375571	0.066829	0.316995	0.111311	0.250984	0.18653	0.175975	0.274192	0.298799	0.574678	0.330911	0.765215	0.189342	0.405951	0.226316	0.396706	0.319096	0.362016	0.193432	0.241926	0.279118	0.63533	0.495351	0.536695	1.32856	0.748984	0.756865	0.557792	0.465571	1.48782	0.817013	0.461997	0.420077	1.0774	0.800953	0.690107
AAEL005375	0.271895	0.230654	0.347787	0.29573	0.286517	0.109768	0.063453	0.074206	0.175445	0.105718	0.077099	0.030528	0.022762	0	0.0325973	0.026911	0.044973	0.070335	0.060334	0.0506383	0.061584	0.056184	0	0.020946	0.0346785	0.027696	0.182686	0.157361	0.110582	0.119581	0.21391	0.170086	0.070433	0.16902	0.155862	0.192038	0.178986	0.162082	0.126899	0.165001	0.825829	0.297828	0.621791	0.793661	0.634777	0.96263	0.729855	0.555672	0.590026	0.709546	0.498401	0.250652	0.345804	0.472738	0.391899
AAEL027570	0	0	0	0	0	0	0	0	0	0	0	0	0	0	0	0	0	0	0	0	0	0	0	0	0	0	0	0	0	0	0	0	0	0	0	0	0	0.049812	0	0.012453	0	0	0	0	0	0	0	0	0	0	0	0	0	0	0
AAEL026826	0	0	0	0	0	0	0	0	0	0	0	0	0	0	0	0	0	0	0	0	0	0	0	0	0	0	0	0	0	0	0	0	0	0	0	0	0	0	0	0	0	0	0	0	0	0	0	0	0	0	0	0	0	0	0
AAEL008527	0.383126	0.236864	0.254594	0.124979	0.249891	0.171617	0.02316	0.103924	0	0.0746752	0.014651	0	0.036518	0	0.0127922	0.062435	0.073807	0	0.454909	0.147788	0.053952	0.031988	0.225605	0.10632	0.104466	0.600947	0.314248	0.093771	0.332773	0.335435	0.277385	0.416294	0.218155	0.264161	0.293999	0.136668	0.762881	0.098238	0.057003	0.263697	0.627393	0.243387	0.669927	0.50086	0.510392	0.105494	0.434576	0.146197	0.545539	0.307951	0.386463	0.126884	0.368761	0.462484	0.336148
AAEL027852	0.350746	0	0.236766	0	0.146878	0	0	0	0	0	0	0.486954	0	0	0.121738	0	0	0	0	0	0	0.469193	0	0.091601	0.140199	0	0	0	0	0	0	0	0	0	0	0	1.01567	0	0	0.253918	0.182087	0	0.269008	0	0.112774	0.120244	0	0.180449	0	0.0751732	0	0.559331	1.13728	0	0.424152
AAEL008543	60.5933	67.9954	51.0489	54.882	58.6299	69.9736	54.3174	59.0628	52.631	58.9962	71.1569	61.4909	65.5799	66.4777	66.1764	81.1893	61.8586	47.7373	58.4781	62.3158	77.7369	69.624	68.485	73.4722	72.3295	66.8469	73.5353	64.6487	60.2063	66.3093	75.4683	67.3012	62.0632	66.3142	67.7867	68.8641	65.9149	64.897	57.3388	64.2537	93.0061	80.1966	95.3548	103.01	92.8919	136.457	108.579	117.563	108.764	117.841	102.444	91.1201	101.739	93.7751	97.2696
AAEL008553	16.0185	18.8374	17.7492	20.5508	18.289	14.0673	14.8016	15.4221	19.8269	16.0295	15.3613	18.2786	12.5931	16.6689	15.7255	14.658	18.833	20.9706	19.3027	18.4411	27.0529	23.1617	32.2249	27.7255	27.5413	19.0792	23.6428	21.6456	20.1883	21.1389	7.47531	13.4625	9.26268	8.64472	9.71132	7.76057	9.33794	7.88834	7.05558	8.01061	15.0185	10.0737	15.9697	14.158	13.805	27.991	27.0333	33.2158	34.8423	30.7706	37.6272	32.8716	32.5562	24.1109	31.7915
AAEL008528	8.75729	7.08349	7.22416	7.31313	7.59452	6.89845	6.35438	6.49224	6.22568	6.49269	3.86499	3.60855	3.98479	4.03538	3.87343	4.18537	4.27072	3.26133	4.08839	3.95145	6.53696	5.74046	6.85076	5.90292	6.25777	6.21772	7.0401	5.81586	6.36965	6.36083	13.2899	9.24969	9.64202	12.3799	11.1404	10.52	8.31331	9.89196	11.7355	10.1152	18.8469	13.8353	17.159	19.6592	17.3751	14.5695	13.4345	15.0802	14.0707	14.2887	9.73468	11.0749	10.5352	11.0783	10.6058
AAEL008532	0	0.026875	0	0	0.00671875	0	0	0	0	0	0	0	0	0	0	0	0.035238	0	0.084047	0.0298213	0.036069	0	0.092557	0.295168	0.105949	0.203361	0.352104	0.509274	0.256457	0.330299	0.082811	0.053675	0	0.025177	0.0404158	0.138169	0.071363	0	0	0.052383	0.173315	0	0.075927	0	0.0623105	0.088829	0	0	0	0.0222072	0.071508	0	0	0	0.017877
AAEL019441	1.00364	1.44396	1.08587	0.858497	1.09799	1.01464	1.09751	0.84815	0.824684	0.946246	3.11752	2.61934	3.47677	1.84094	2.76364	2.30115	1.29828	1.26858	1.1661	1.50853	1.00361	0.955632	0.816043	1.0092	0.946123	0.919768	0.78199	0.882811	0.873791	0.86459	1.26952	1.1469	1.62225	1.71342	1.43802	1.8983	2.16	2.36379	2.54961	2.24293	4.54344	4.38375	4.73707	4.23211	4.47409	3.96495	4.79429	4.19025	2.85894	3.95211	1.45143	1.2454	1.49764	1.89425	1.52218
AAEL014057	16.0456	16.53	15.3461	16.4605	16.0956	17.6501	14.6596	13.7256	16.0859	15.5303	20.2557	19.0324	18.1932	22.002	19.8708	18.5242	20.1599	16.6473	18.1729	18.3761	14.8213	15.5794	14.2004	15.0975	14.9247	11.7685	15.0348	11.6702	11.7972	12.5677	13.0994	15.933	10.9136	13.3921	13.3345	11.9904	14.471	13.0823	14.376	13.4799	17.4251	16.9449	19.4913	23.7375	19.3997	33.4524	31.3391	38.1309	35.3198	34.5606	23.3535	30.9911	26.9235	24.1355	26.3509
AAEL019824	10.6182	12.3985	8.25872	10.1623	10.3594	9.66495	9.21721	9.06846	8.19508	9.03642	21.8793	20.8198	17.2242	23.231	20.7886	17.8427	17.3357	14.8442	16.97	16.7482	17.8777	20.5698	20.1231	22.736	20.3266	22.2075	27.9574	25.1352	20.9219	24.0555	18.2824	21.8106	18.9201	19.1769	19.5475	13.7372	17.1917	13.9427	13.063	14.4837	20.1399	17.8947	17.5528	24.3536	19.9853	28.6284	28.9079	29.4188	25.3952	28.0876	17.9435	24.4285	17.9023	14.2238	18.6245
AAEL025861	0.851815	0.722171	1.13839	1.00378	0.929039	1.2003	0.948525	0.778607	0.463536	0.847742	1.55955	1.1532	2.36341	1.20408	1.57006	1.10837	1.19568	0.568619	0.860225	0.933223	1.50906	0.310029	0.922743	1.5312	1.06826	1.42754	0.606638	0.668735	0.629571	0.833122	1.23826	0.841497	0.406758	1.00537	0.872972	0.501996	0.739292	0.397695	0.76729	0.601568	0.817721	0.950361	0.767551	0.902088	0.85943	1.39349	1.99338	0.993623	0.840665	1.30529	1.16483	1.12549	1.19682	1.28755	1.19367
AAEL013182	3.34732	9.34518	2.08454	2.70042	4.36936	5.19949	3.98938	1.75307	2.30145	3.31085	2.08903	3.9197	2.16728	3.55891	2.93373	3.03007	4.21012	2.24902	2.28448	2.94342	3.22704	8.17729	3.00104	3.01782	4.3558	3.62499	11.8199	3.35894	3.09466	5.47462	3.59543	8.31239	3.43511	4.58376	4.98167	3.66347	8.86936	2.88686	3.42173	4.71035	6.04643	13.3789	5.93199	11.3745	9.18295	8.14628	26.7881	6.66425	13.7302	13.8322	5.59287	21.4537	2.99277	7.42042	9.36493
AAEL026901	0.52377	0.304578	0	0	0.207087	0.268609	0	0.468601	0.345172	0.270595	0	0.390039	0.127631	0	0.129417	0	0	0	0	0	0.105708	0.586458	0.790832	0	0.37075	0.388269	0.077523	0	0.185268	0.162765	0.224488	0	0	0.561033	0.19638	0.281521	0	0	0.900468	0.295497	1.64945	0.100226	2.00633	1.89366	1.41242	1.93645	1.65929	1.69021	2.98567	2.06791	3.0098	1.33326	0	1.35199	1.42376
AAEL013184	14.2642	11.9413	11.8184	12.761	12.6962	14.6043	12.3727	11.3449	12.2612	12.6458	5.20454	7.03758	4.51084	6.89267	5.91141	13.3185	14.0677	8.12193	12.3351	11.9608	19.0662	16.9745	17.2875	20.865	18.5483	18.0147	28.366	17.8143	23.9765	22.0429	30.8586	21.8997	26.9853	23.5509	25.8236	23.6566	23.4798	26.019	26.1583	24.8285	30.3723	29.8523	30.7386	36.3782	31.8353	19.9033	24.4736	19.8819	20.8726	21.2829	14.5584	12.8525	15.0542	17.0535	14.8797
AAEL013179	0.223417	0.15174	0	0	0.0937893	0.138109	0	0	0	0.0345272	0.059443	0.062128	0.045073	0	0.041661	0.107113	0.395931	0.20033	0.187489	0.222716	0.242467	0.106537	0.178078	0	0.13177	0.086279	0.194268	0.083699	0	0.0910615	0	0	0	0	0	0	0.229968	0	0	0.057492	0	0.199669	0.122789	0	0.0806145	0.111871	0.535617	0	0.155637	0.200781	0.421876	0.423458	0.160284	0.071624	0.269311
AAEL019845	42.6226	49.457	33.3688	38.6628	41.0278	148.031	164.777	240.922	190.509	186.06	104.398	108.134	98.5265	102.963	103.505	86.681	94.6515	85.548	65.2306	83.0278	94.5732	106.753	120.284	87.3659	102.244	55.5584	88.1598	56.2199	58.689	64.6568	69.4485	66.2542	63.2242	54.5505	63.3693	58.619	67.9081	60.7437	47.5102	58.6953	81.3702	70.7456	85.9391	93.403	82.8645	72.2121	111.653	78.1123	78.9341	85.228	46.7989	45.5605	49.647	40.0949	45.5253
AAEL001007	24.8858	25.1554	22.304	23.7312	24.0191	28.3335	23.1442	25.2929	24.4486	25.3048	26.1555	25.0772	30.2529	21.8512	25.8342	11.909	12.5227	11.2391	8.59213	11.0657	8.72132	16.0697	10.0927	8.34152	10.8063	7.75247	14.2062	8.72539	8.46998	9.78852	10.98	12.69	10.231	11.0378	11.2347	16.8858	16.0818	15.8926	18.3866	16.8117	28.1708	24.0062	29.3655	31.306	28.2121	47.5862	44.9835	44.2619	50.1472	46.7447	34.6371	42.05	36.39	34.5658	36.9107
AAEL026843	387.355	382.645	339.483	380.888	372.593	465.2	324.563	174.823	349.199	328.446	34.0244	25.3796	40.6322	28.8802	32.2291	56.1275	22.4538	10.6263	9.78004	24.7469	12.5444	43.862	17.7529	5.52052	19.92	14.3002	26.2955	9.47637	10.3286	15.1002	17.7346	27.4282	21.4856	11.9558	19.6511	11.1668	22.4931	28.2049	5.56727	16.858	31.1538	33.6078	40.2629	45.3719	37.5991	198.046	117.641	172.607	203.597	172.973	317.546	267.008	226.714	294.35	276.404
AAEL025783	0.013981	0	0	0	0.00349525	0	0	0.036601	0.027949	0.0161375	0	0	0	0	0	0	0	0	0	0	0	0	0	0	0	0	0	0	0	0	0	0	0	0	0	0	0	0.014176	0	0.003544	0	0	0	0	0	0.110647	0	0	0	0.0276617	0	0	0.128815	0	0.0322038
AAEL018151	15.7583	15.3121	13.7022	15.1544	14.9818	13.9673	12.0147	11.2981	11.3814	12.1654	9.77646	8.877	8.70753	9.63027	9.24782	13.218	9.62835	10.0273	10.1976	10.7678	11.9996	9.5867	11.9343	10.1614	10.9205	11.1245	9.42211	9.87055	8.46361	9.7202	14.8471	13.4891	15.0679	14.5078	14.478	19.6529	16.4013	17.514	17.7721	17.8351	32.5152	25.1975	35.4699	33.7346	31.7293	57.2568	39.895	50.2683	41.1682	47.1471	27.9374	26.4334	21.0299	21.3706	24.1928
AAEL024464	0	0	0.051403	0	0.0128507	0	0	0.069155	0	0.0172887	0	0	0	0	0	0	0	0	0	0	0	0	0.058138	0	0.0145345	0	0	0	0	0	0	0	0	0	0	0	0	0	0	0	0	0	0	0	0	0.072884	0	0	0	0.018221	0	0	0	0	0
AAEL001000	9.00787	8.58134	9.10006	10.1678	9.21427	9.40816	7.59473	8.97679	10.2457	9.05634	5.04256	4.39253	4.5824	4.70673	4.68106	6.58373	7.18679	5.01434	6.38938	6.29356	7.35192	5.61473	8.58526	6.58687	7.03469	2.50205	3.80384	2.87262	2.8986	3.01928	2.71631	2.14158	2.23073	2.35765	2.36157	1.49049	1.37345	2.29136	1.74273	1.72451	2.83859	2.18392	3.33678	4.37742	3.18417	2.89926	3.05556	4.03992	6.07012	4.01621	10.8145	5.56627	11.1804	10.0049	9.39152
AAEL000986	145.661	165.46	150.639	150.259	153.005	152.79	149.924	153.484	151.478	151.919	151.35	155.157	159.227	153.424	154.79	165.052	161.642	183.386	158.713	167.198	187.472	179.592	205.875	202.923	193.965	195.235	214.985	212.306	199.694	205.555	133.531	164.046	120.17	112.313	132.515	107.93	124.474	106.591	86.9132	106.477	126.303	126.092	140.036	154.571	136.75	264.153	223.339	245.717	271.001	251.053	322.351	286.048	270.796	261.533	285.182
AAEL000981	7.01736	8.06498	5.98942	6.22171	6.82337	7.69739	6.68319	7.99556	6.13678	7.12823	9.85189	9.64825	11.3524	9.64878	10.1253	5.51947	6.7747	4.81279	5.73579	5.71069	5.4747	7.19928	4.34114	4.78559	5.45018	3.673	7.6297	3.85057	4.23202	4.84632	5.63603	6.61928	5.59214	4.91527	5.69068	5.93603	6.29146	5.7713	6.17059	6.04234	11.1889	9.23521	11.1116	12.1594	10.9238	18.3076	19.5686	14.6605	18.1065	17.6608	10.8564	13.7843	9.97794	11.1446	11.4408
AAEL000996	8.86172	10.9189	9.24499	8.62106	9.41167	11.3797	10.5784	9.70922	9.81299	10.3701	11.3395	12.6	10.5621	12.0528	11.6386	10.4174	11.3474	12.9449	11.7067	11.6041	10.2407	12.7997	10.8582	8.99256	10.7228	5.97402	12.1588	7.51083	4.83105	7.61868	3.90125	7.35939	4.71334	3.82223	4.94905	3.69591	8.04685	4.58533	4.71875	5.26171	6.73958	9.52831	8.92706	9.65905	8.7135	23.4557	21.9799	22.7774	28.7395	24.2381	16.4903	23.0288	14.5808	17.2956	17.8489
AAEL001001	1.28272	1.74935	1.86393	1.30418	1.55004	1.80361	1.52936	1.10782	0.978828	1.3549	1.02835	1.62569	0.867449	0.618349	1.03496	0.997304	0.982147	1.04306	1.03544	1.01449	1.13673	1.65056	1.00036	1.2514	1.25976	1.36689	1.38329	1.92338	1.1861	1.46491	1.12753	1.66816	1.3994	1.01465	1.30243	1.9299	1.2313	1.5413	1.13549	1.4595	2.61242	2.50195	2.06386	1.99597	2.29355	3.81356	4.78648	3.94871	5.19395	4.43568	2.28718	2.54775	1.73981	1.81768	2.09811
AAEL000978	8.79828	11.9901	9.78834	9.96209	10.1347	10.2297	9.12932	9.71185	9.54546	9.65407	10.1058	11.0346	11.846	13.9525	11.7347	12.992	14.2549	14.2362	11.8279	13.3278	7.61747	12.4975	9.66272	4.5869	8.59115	3.62285	8.18757	3.99193	3.03501	4.70934	3.2178	4.94778	2.11627	2.05584	3.08442	2.41823	4.81604	2.94198	2.37415	3.1376	5.69538	6.82021	10.1353	11.2718	8.48067	32.3893	23.4569	33.4807	34.8155	31.0356	19.8816	33.8191	20.2471	19.8061	23.4385
AAEL013921	0.435015	0.359153	0.590486	0.938394	0.580762	0.745294	0.841392	0.411495	0.592722	0.647726	0.519888	0.533796	0.564593	0.527274	0.536388	0.63451	0.417637	0.781741	0.253364	0.521813	0.904375	0.686941	0.482947	0.578715	0.663245	0.669297	0.578051	0.492022	0.209352	0.487181	0.350649	0.969456	0.823446	0.480836	0.656097	1.24286	0.678945	1.11655	1.07017	1.02713	1.1849	1.31748	1.07818	1.10574	1.17157	1.67836	1.43872	1.8525	0.990668	1.49006	0.948079	0.891835	1.08551	0.779366	0.926198
AAEL028110	0.426722	0.643263	0.378928	0.654857	0.525942	0.415119	0.533398	0.558791	0.446286	0.488398	0.160157	0.192843	0.262274	0.196259	0.202883	0.256579	0.212012	0.202913	0.173015	0.21113	0.181851	0.273315	0.224377	0.298054	0.244399	0.492636	0.585605	0.329006	0.438002	0.461312	0.576834	0.504746	0.547623	0.348811	0.494503	0.635904	0.578829	0.640808	0.372662	0.557051	0.957452	1.15469	0.832069	1.38472	1.08223	1.3952	1.47317	1.16184	1.19349	1.30593	0.844139	1.44186	0.67979	0.73079	0.924146
AAEL013918	0	0	0	0	0	0	0	0	0	0	0	0	0	0	0	0	0	0	0	0	0	0	0	0	0	0	0	0.075255	0	0.0188137	0	0	0	0	0	0	0	0	0	0	0	0	0	0	0	0.130431	0	0	0	0.0326077	0	0	0	0	0
AAEL008829	0	0.033007	0	0	0.00825175	0.007451	0	0	0	0.00186275	0	0	0	0	0	0	0	0	0	0	0	0	0	0	0	0	0	0.005515	0	0.00137875	0.013489	0	0	0	0.00337225	0	0	0	0	0	0.085835	0.01311	0	0.145931	0.061219	0	0	0	0	0	0	0.010593	0	0	0.00264825
AAEL027587	0.301824	0.175102	0.115212	0.564024	0.28904	0.479373	0.285174	0.21216	0.161511	0.284554	0.616303	0.204738	0.173383	0.251769	0.311548	0.370461	0.164576	0.037313	0.122404	0.173688	0.172568	0.529639	0.32944	0.04736	0.269752	0.104612	0.313093	0.432334	0.056373	0.226603	0.707563	0.494548	0.339915	0.172728	0.428688	0.655558	0.501761	0.648389	0.346072	0.537945	0.516264	0.650924	0.617291	0.202131	0.496652	0.974504	0.893077	0.893777	0.453487	0.803711	0.60185	0.611556	0.209146	0.157457	0.395002
AAEL023964	0	0.026588	0.020829	0.011187	0.014651	0.073891	0	0	0.072067	0.0364895	0.050391	0.02092	0.018274	0.077104	0.0416722	0.025194	0	0	0	0.0062985	0	0	0	0.038564	0.009641	0	0.017978	0.028514	0	0.011623	0	0.020807	0	0	0.00520175	0.045798	0.052205	0	0.041136	0.0347847	0.165574	0.032197	0	0	0.0494428	0.282501	0.08409	0.163884	0	0.132619	0	0.061313	0	0.038074	0.0248468
AAEL008831	0.103202	0.181031	0.07359	0.061127	0.104737	0.146559	0.067788	0.037406	0.047939	0.074923	0	0.019316	0.042181	0.017189	0.0196715	0.041697	0.02778	0	0.045626	0.0287757	0.085084	0.095147	0.036992	0.163886	0.0952772	0.430296	0.289949	0.36809	0.196958	0.321323	0.486649	0.544902	0.194089	0.539527	0.441292	0.368654	0.280613	0.266919	0.311158	0.306836	0.465755	0.36669	0.419465	0.403006	0.413729	0.297335	0.716282	0.379087	0.338848	0.432888	0.344629	0.3054	0.186113	0.395828	0.307993
AAEL017289	0	0	0	0	0	0	0	0	0	0	0	0	0	0	0	0	0	0	0	0	0	0	0	0	0	0	0	0	0	0	0	0	0	0	0	0	0	0	0	0	0	0	0	0	0	0	0.067628	0	0	0.016907	0	0.057288	0.024097	0	0.0203462
AAEL008828	99.0928	97.9783	80.8467	92.7473	92.6663	119.387	97.5995	103.427	101.483	105.474	64.9511	63.2578	52.2326	72.4254	63.2167	35.8611	37.2418	27.2742	34.615	33.748	57.6241	43.7794	35.9829	63.317	50.1758	87.5341	78.0372	86.1395	87.4776	84.7971	94.3721	87.4175	94.5901	88.7268	91.2766	83.4697	85.3801	85.9592	79.9288	83.6844	90.7181	84.8661	96.4309	101.202	93.3043	183.919	148.307	146.164	169.073	161.866	123.902	106.117	121.16	133.687	121.216
AAEL008827	1.51971	1.70727	1.68511	1.61277	1.63122	1.4242	1.35825	1.55945	1.49179	1.45842	0.583027	0.413782	0.296482	0.592717	0.471502	0.232801	0.397724	0.254631	0.230259	0.278854	0.34811	0.655117	0.271754	0.276677	0.387914	1.24523	1.44052	1.29599	1.81035	1.44802	2.23261	1.65458	1.81818	1.57784	1.8208	1.49302	1.30766	1.42652	1.39166	1.40472	3.90538	2.29043	3.50592	3.84166	3.38585	4.61466	3.35039	4.05488	3.75898	3.94473	1.98293	2.11471	2.08716	1.81745	2.00056
AAEL021201	0.69242	0	0	0	0.173105	0	0	0	0	0	0.033841	0	0.555973	0	0.147453	0	0	0	0	0	0	0	0	0	0	0	0	0	0	0	0	0	0	0	0	0	0	0	0	0	0.193907	0	0	0	0.0484767	0	0	0	0	0	0.325549	0	0	0	0.0813872
AAEL024794	0	0	0	0	0	0	0	0	0	0	0	0	0	0	0	0	0	0	0	0	0	0	0	0	0	0	0	0	0	0	0	0	0	0	0	0	0	0	0	0	0	0	0	0	0	0	0	0	0	0	0.132988	0	0	0	0.033247
AAEL008826	0.182243	0.129173	0.071237	0	0.0956633	0	0	0	0	0	0	0	0.086876	0	0.021719	0	0.053401	0	0.096216	0.0374042	0	0	0.057142	0	0.0142855	0	0.08432	0	0.106908	0.047807	0	0.12637	0	0.316085	0.110614	0	0.068562	0.200923	0.087163	0.089162	0.33401	0.159335	0.431488	0.10515	0.257496	0.246636	0.157619	0.237778	0.333652	0.243921	0.164099	0.159991	0.200304	0.152573	0.169242
AAEL008832	13.5281	11.1516	11.838	8.14336	11.1652	15.0608	12.1088	8.51411	14.2409	12.4812	17.6764	17.456	15.5408	13.8139	16.1218	16.4453	9.67806	9.86582	11.4616	11.8627	8.92287	9.67115	10.0309	5.55444	8.54483	5.60306	5.87803	5.19786	5.04411	5.43077	7.33002	6.63252	5.62483	5.91795	6.37633	7.97654	7.10388	7.49477	8.07521	7.6626	14.1282	10.5968	13.2973	16.2427	13.5662	24.3708	20.1519	24.4898	26.7871	23.9499	20.5326	19.9402	20.1961	11.5462	18.0538
AAEL022379	0	0	0	0	0	0	0	0	0	0	0	0	0	0	0	0	0	0	0	0	0	0	0	0	0	0	0	0	0	0	0	0	0	0	0	0	0	0.020184	0	0.005046	0	0	0.027741	0.029473	0.0143035	0	0	0	0	0	0	0	0	0	0
AAEL006026	2.85412	2.51634	2.54847	2.83052	2.68736	2.67158	2.40971	2.55454	2.598	2.55846	3.82731	4.28616	3.73965	4.50822	4.09033	5.18644	4.54481	4.66638	5.36458	4.94055	3.63499	3.48234	3.6926	2.7288	3.38468	1.55841	2.28733	1.87708	1.21255	1.73384	0.844783	1.14925	0.639192	0.588863	0.805523	0.563659	1.46272	0.652972	0.76818	0.861882	1.4331	1.29406	1.89564	2.0788	1.6754	6.10947	5.81492	6.22515	6.88784	6.25934	5.88202	6.36246	4.43023	5.01233	5.42176
AAEL006020	8.71267	10.9688	8.0522	9.118	9.21291	10.2408	8.81174	8.57564	9.13638	9.19114	5.99812	4.08212	6.05065	5.17339	5.32607	6.45354	6.47187	4.4731	6.72212	6.03016	8.62275	8.68953	6.72546	8.0489	8.02166	15.991	13.2996	14.7389	16.7813	15.2027	21.1713	18.9483	19.4342	24.1616	20.9288	30.5434	21.7467	24.8081	34.3017	27.85	48.5426	38.9233	45.1821	44.6448	44.3232	37.3025	37.3091	38.0404	30.5684	35.8051	14.4814	18.5692	15.677	15.543	16.0676
AAEL021163	0	0	0	0	0	0	0	0	0	0	0	0	0	0	0	0	0	0	0	0	0.10836	0	0	0	0.02709	0.087147	0.083472	0	0	0.0426547	0	0	0.419864	0	0.104966	0.220351	0.25294	0.082223	0.687179	0.310673	0.124398	0.266472	0.238369	0.251854	0.220273	0.346831	0.221996	0	0	0.142207	0.114779	0	0.15651	0.141998	0.103322
AAEL006033	8.39518	7.83116	7.26111	7.71718	7.80116	8.9385	8.01666	6.00426	7.44074	7.60004	10.7261	10.0756	10.0785	12.6953	10.8939	11.5701	12.2195	14.8514	10.7648	12.3515	7.93256	9.97854	8.98227	6.17609	8.26736	4.66736	6.63024	5.37479	3.00483	4.9193	1.95807	3.67262	1.6864	2.46963	2.44668	2.19633	3.81824	1.9003	1.48856	2.35085	3.8748	4.05063	4.21082	4.03629	4.04314	19.3645	18.7446	22.8	28.6575	22.3916	15.115	17.6447	13.1151	13.3754	14.8126
AAEL006043	7.13698	6.62058	6.27597	7.41601	6.86239	7.39056	7.47291	6.53081	7.61787	7.25304	7.14016	6.09636	6.75396	5.66844	6.41473	5.23989	5.20844	4.40517	4.51938	4.84322	6.33426	5.6322	5.78103	4.3818	5.53233	4.69016	6.25882	3.85357	4.62388	4.85661	4.83137	5.59561	4.00056	4.62251	4.76251	4.90762	5.28461	5.62089	5.99311	5.45156	9.94396	7.27842	8.90457	11.4949	9.40546	15.5012	13.3857	16.0094	17.2603	15.5391	10.2698	13.7641	11.44	10.7782	11.563
AAEL006028	0.313395	0.256287	0.184741	0.309805	0.266057	0.039196	0	0.013278	0.089959	0.0356082	0	0.116492	0.024355	0.046522	0.0468423	0.014445	0.046462	0.102308	0.040415	0.0509075	0	0.060319	0.070218	0.082363	0.053225	0.137226	0.260554	0.179051	0.260198	0.209257	0.413964	0.269366	0.158221	0.272571	0.278531	0.015896	0.052183	0	0.092349	0.040107	0.405135	0.26695	0.399125	0.340768	0.352994	0.169824	0.226923	0.088084	0.250537	0.183842	0.403781	0.122217	0.418065	0.322104	0.316542
AAEL006042	0	0	0	0	0	0	0	0	0	0	0	0	0	0	0	0	0	0	0	0	0	0	0	0	0	0	0	0	0.037716	0.009429	0	0	0	0	0	0	0	0	0	0	0	0	0	0	0	0	0	0	0	0	0	0	0	0	0
AAEL006038	9.05228	9.78212	6.94355	8.00692	8.44622	9.89395	8.4993	6.73951	7.66613	8.19972	3.73635	4.51757	3.47832	3.89942	3.90791	5.77028	6.59767	3.12999	4.93315	5.10777	5.71142	8.8995	5.0037	5.87124	6.37147	9.04131	14.3084	7.62345	9.38265	10.089	10.5252	11.7958	9.08513	10.0622	10.3671	10.2357	11.2684	9.4738	10.5218	10.3749	15.043	19.1873	14.0875	17.5529	16.4677	19.4336	30.436	17.4643	24.7597	23.0234	14.1707	30.4065	10.5157	20.3471	18.86
AAEL006039	14.0642	15.7006	13.5612	14.2904	14.4041	11.3878	11.5554	12.6258	13.1223	12.1728	20.776	28.7375	21.6031	30.1341	25.3127	22.5398	26.3117	31.5959	24.9721	26.3549	18.3727	27.4989	21.081	17.0539	21.0016	8.41455	12.9795	10.2301	7.35303	9.74431	5.88167	11.0653	7.66835	6.57168	7.79674	8.3781	9.63531	8.2125	6.14615	8.09302	10.198	12.844	15.8465	15.8715	13.69	27.2191	23.5445	28.0603	28.3012	26.7813	21.599	22.633	15.5591	19.9011	19.9231
AAEL006022	1.5389	1.75301	1.32523	1.648	1.56628	1.83209	1.19777	1.05411	1.43811	1.38052	1.09493	1.03004	1.29449	1.06608	1.12139	1.27232	1.14668	0.52546	1.06583	1.00257	1.25816	1.16537	1.13578	1.23256	1.19797	1.2898	1.56239	0.834657	0.987793	1.16866	2.24045	1.61517	1.45007	1.56305	1.71718	2.12337	1.72845	1.96598	1.77759	1.89885	2.79136	2.78097	2.57353	2.98458	2.78261	3.44339	3.24418	2.77056	2.85589	3.07851	2.0247	2.48662	2.08235	2.5039	2.27439
AAEL013321	1.6253	1.8579	1.76087	1.69018	1.73356	1.86001	1.95418	1.52962	1.68509	1.75723	1.1546	1.25696	0.804789	1.11896	1.08383	0.724168	1.13821	1.0086	1.32735	1.04958	1.51188	1.32797	1.29365	0.796162	1.23241	1.26652	1.14244	1.00602	1.74827	1.29081	2.10547	1.18941	1.95497	1.80214	1.763	1.90998	1.52116	2.08293	2.33144	1.96138	2.86878	3.20143	4.04126	3.70902	3.45512	5.11765	4.64458	4.35581	5.1416	4.81491	1.95906	2.90684	2.16147	2.10858	2.28399
AAEL013316	0.693527	0.684986	0.514522	0.821382	0.678604	1.00346	0.573315	0.509817	0.648921	0.683878	0.809035	0.574444	0.416224	0.418719	0.554605	0.317234	0.318525	0.554373	0.237537	0.356917	0.519836	0.459388	0.505274	0.210496	0.423748	0.633828	0.432424	0.570866	0.528605	0.541431	0.790014	0.858751	0.60241	0.576209	0.706846	0.616813	0.810696	0.947011	1.02843	0.850738	2.26874	1.81354	1.88848	1.69379	1.91614	2.76308	1.68187	2.34487	2.10613	2.22399	0.736255	1.58129	1.16116	0.535728	1.00361
AAEL019721	0.433137	0.355989	0.217602	0.401149	0.351969	0.268578	0.249794	0.276405	0.227516	0.255573	0.08742	0.061872	0.127103	0.09524	0.0929087	0.108382	0.052466	0.105162	0.105172	0.0927955	0.106098	0.069272	0.063169	0.069198	0.0769342	0.224499	0.078155	0.247882	0.243327	0.198466	0.192657	0.259047	0.186972	0.239037	0.219428	0.180246	0.193492	0.125247	0.122369	0.155338	0.654084	0.578002	0.358702	0.524632	0.528855	0.274333	0.541455	0.461522	0.414555	0.422966	0.29	0.309515	0.162645	0.350747	0.278227
AAEL013320	144.944	160.933	143.18	138.264	146.83	159.508	152.442	167.812	146.674	156.609	315.801	417.251	317.079	357.003	351.783	419.773	584.856	410.958	439.804	463.848	482.337	638.536	508.758	456.489	521.53	233.145	277.297	227.373	178.67	229.121	80.0731	133.774	81.6874	64.1702	89.9261	75.7305	96.5191	78.8435	51.7267	75.7049	73.1312	66.2169	82.6719	53.9809	69.0002	125.578	103	100.123	150.164	119.716	356.382	271.241	321.094	251.095	299.953
AAEL025313	0	0	0	0	0	0	0	0	0	0	0	0	0	0	0	0	0	0	0	0	0	0	0	0	0	0	0.243563	0	0	0.0608908	0	0	0	0	0	0	0	0	0	0	0	0	0	0	0	0	0	0	0	0	0	0.198135	0	0	0.0495337
AAEL005342	13.835	14.1481	12.1143	9.55278	12.4126	14.1311	9.70145	12.8728	10.4791	11.7961	8.35476	22.6273	28.3132	9.56488	17.215	8.37044	7.23169	4.43334	9.57319	7.40216	9.70597	7.93763	6.94053	8.52379	8.27698	31.5839	20.9593	24.2829	26.114	25.735	37.6478	26.6183	37.8983	32.9255	33.7725	53.1065	51.982	54.4884	58.8009	54.5944	32.1443	35.8429	32.4208	28.9327	32.3352	23.8342	29.9681	30.116	22.5041	26.6056	24.7054	17.351	17.2675	14.1564	18.3701
AAEL027735	4.40938	1.53736	1.5636	1.77995	2.32257	2.94371	1.94061	2.03431	1.94681	2.21636	1.64804	3.16083	1.70579	0.819691	1.83359	1.60499	0.437485	1.5869	0.845768	1.11878	1.54806	1.76698	2.20623	1.17492	1.67405	3.93218	1.28428	1.01039	1.47928	1.92653	3.77017	1.21613	1.66252	1.79339	2.11055	1.42236	1.75224	2.79199	1.07762	1.76105	3.6086	2.24277	2.00301	3.2894	2.78594	7.19425	4.87883	7.59008	6.11796	6.44528	4.94779	4.07199	5.48677	2.36316	4.21743
AAEL005356	14.2571	13.5742	13.774	13.4433	13.7621	16.5173	12.5034	12.5874	13.003	13.6528	8.71768	7.0734	8.91249	7.15726	7.96521	8.567	8.50786	4.22211	6.54138	6.95959	8.69635	7.97857	7.18589	7.43534	7.82404	11.2027	10.0394	7.90619	6.70048	8.96218	14.44	10.0859	10.1937	9.91474	11.1586	13.1716	10.4568	10.9178	11.7881	11.5836	18.4151	15.6852	19.0816	19.4284	18.1526	31.5489	26.659	27.5018	28.269	28.4947	18.9645	21.5686	24.7706	20.2322	21.384
AAEL019882	5.41486	5.89843	4.96327	5.15222	5.3572	7.31716	5.28954	6.41008	5.09978	6.02914	3.21969	2.09262	2.64302	2.352	2.57683	3.58948	4.36238	2.31002	3.12365	3.34639	5.14448	4.25773	3.93105	4.18794	4.3803	5.00217	6.47565	3.79559	4.30463	4.89451	7.33186	5.70083	5.83002	5.84228	6.17625	11.0627	6.87894	9.62363	10.0063	9.3929	13.9625	10.1093	14.2024	12.6812	12.7389	15.6953	13.3407	13.2849	13.9189	14.0599	8.11458	9.2662	9.13754	8.59582	8.77854
AAEL005354	26.3588	36.8819	26.4053	26.4623	29.0271	36.322	29.8596	32.8582	29.9894	32.2573	33.1872	32.9688	28.7601	32.4599	31.844	34.243	32.1274	31.944	33.6484	32.9907	28.8507	33.6739	34.6626	31.722	32.2273	34.8587	36.5229	32.7957	26.7752	32.7381	33.535	36.0257	35.3609	33.5448	34.6166	34.1838	42.7565	35.8522	29.4746	35.5667	49.2279	45.7447	51.9317	53.8863	50.1977	85.8755	71.2033	74.0994	71.9545	75.7832	55.3514	54.8438	49.7142	41.7499	50.4149
AAEL025671	0	0	0	0	0	0	0	0	0	0	0	0	0	0	0	0	0	0	0	0	0	0	0	0	0	0	0	0	0	0	0	0	0	0	0	0	0	0	0	0	0	0	0	0.032697	0.00817425	0	0	0	0	0	0	0	0	0	0
AAEL005364	24.5646	26.9276	24.7052	26.9218	25.7798	30.8904	22.3122	26.785	24.2012	26.0472	11.2838	14.75	14.9761	11.9854	13.2488	27.1511	28.8746	16.7167	24.0005	24.1857	33.2003	28.373	33.4642	29.8279	31.2164	34.1646	37.595	24.4541	26.537	30.6877	31.7388	29.2741	27.4184	27.564	28.9988	34.5402	29.5609	28.8648	32.7748	31.4352	35.2626	34.035	32.6165	28.8837	32.6995	53.2227	53.9717	49.7994	61.5538	54.6369	44.0241	36.7789	42.2227	39.2469	40.5681
AAEL020947	0.139765	0.307763	0.212014	0.104417	0.19099	0.288608	0.1529	0.148745	0.38563	0.243971	0.356503	0.057781	0.102898	0.314866	0.208012	0.139002	0.182453	0.209228	0.227097	0.189445	0.233422	0.195977	0	0.021423	0.112705	0.190587	0.240812	0.098561	0.054718	0.14617	0.128454	0.137478	0.024012	0.090349	0.0950732	0.363239	0.02494	0.205953	0.08327	0.16935	0.266369	0.443919	0.545118	0.09357	0.337244	0.342205	0.244458	0.277087	0.371846	0.308899	0.35433	0.258118	0.068293	0.253221	0.23349
AAEL005349	37.9778	40.9617	48.087	47.2447	43.5678	35.521	42.4908	48.4632	44.5704	42.7614	21.3096	29.9978	31.7431	30.8295	28.47	17.0173	20.6136	24.893	19.6571	20.5452	17.9403	15.0189	21.0784	25.8867	19.981	17.5855	18.8273	22.0341	18.7238	19.2927	11.9789	10.2824	11.3671	6.58621	10.0537	6.83575	8.12297	6.16601	5.37006	6.6237	7.24885	6.25889	8.42257	7.7782	7.42713	10.9933	10.7754	17.1776	22.739	15.4213	42.9787	35.7599	49.102	44.8843	43.1812
AAEL005353	13.8111	23.679	15.7258	16.7287	17.4862	19.0846	18.8067	17.43	10.5329	16.4635	13.5662	20.9399	15.9034	10.7636	15.2933	16.1674	27.0283	32.5776	22.6173	24.5977	25.0015	30.0318	72.1941	26.8342	38.5154	35.5307	53.5662	29.4959	16.4467	33.7599	16.377	25.4917	33.0729	13.9715	22.2283	22.3552	17.8931	24.2929	22.4405	21.7454	28.2015	29.0045	44.2125	25.5534	31.743	55.4475	51.3566	48.6434	61.2789	54.1816	32.1159	34.3952	44.6244	28.8861	35.0054
AAEL005358	10.1397	8.5566	9.13964	10.3467	9.54568	10.8673	8.76685	11.8185	9.18846	10.1603	14.2495	13.57	15.2776	14.7538	14.4627	17.7748	18.1845	15.1202	16.1965	16.819	18.1738	13.0357	16.8435	14.113	15.5415	9.69819	8.92186	7.32075	6.75893	8.17493	7.30598	6.76806	6.36289	6.28216	6.67977	8.28715	5.73775	7.25793	5.77469	6.76438	9.35738	7.4848	10.5778	11.2752	9.6738	24.4596	15.9868	20.9787	19.1726	20.1494	16.4069	13.1254	14.7272	12.0305	14.0725
AAEL009695	0	0	0	0	0	0	0	0	0	0	0	0	0	0	0	0	0	0	0	0	0	0	0	0	0	0	0	0	0	0	0	0	0	0	0	0	0	0	0	0	0	0	0	0	0	0.069262	0	0	0	0.0173155	0	0	0	0	0
AAEL019798	0	0	0	0	0	0	0	0	0	0	0	0	0.580906	0	0.145227	0	0	0	0	0	0	0	0	0	0	0	0	0	0.065179	0.0162948	0	0.791009	0	0	0.197752	0	0.177129	0	0	0.0442823	0	0.211051	0	0	0.0527627	0	0	0	0	0	0	0	0	0	0
AAEL019797	0.136803	0	0	0	0.0342008	0	0	0	0	0	0	0	0	0	0	0	0	0	0	0	0	0	0	0	0	0	0	0	0.094986	0.0237465	0	0	0	0	0	0	0	0	0	0	0	0	0	0	0	0	0	0	0	0	0	0	0	0	0
AAEL011799	4.24304	5.14572	4.43593	4.75186	4.64414	4.85601	3.51528	4.36372	5.25848	4.49837	2.39334	2.69245	1.91531	3.14476	2.53647	2.99274	3.68977	3.59416	3.01004	3.32168	4.2361	4.07422	4.8488	3.87824	4.25934	3.13728	5.02964	4.98881	5.66496	4.70517	4.8608	5.22854	4.11792	4.20064	4.60198	4.50614	4.80577	5.18166	5.53862	5.00805	10.0359	8.48512	12.4182	13.6649	11.151	15.0367	13.9182	15.3075	16.7495	15.253	7.67384	5.37347	7.63341	6.92085	6.90039
AAEL011803	46.6646	83.9631	38.329	44.9013	53.4645	61.9098	55.304	48.3476	48.9914	53.6382	47.1535	45.0822	26.1543	36.324	38.6785	43.8631	29.8361	24.0335	38.7879	34.1302	37.017	51.4184	25.4121	31.0325	36.22	30.3751	42.8791	30.0928	39.1953	35.6356	53.928	52.3774	46.9063	53.0711	51.5707	57.8728	63.9591	55.3633	51.3804	57.1439	120.217	111.775	118.687	120.084	117.691	287.792	197.224	233.827	163.22	220.515	93.946	120.532	72.6361	66.6475	88.4404
AAEL011801	1.32232	1.67725	0.70188	0.782338	1.12095	1.47963	0.860913	0.866242	0.825482	1.00807	1.39195	2.12894	2.34407	1.64307	1.87701	0.991917	0.65686	0.582027	0.537867	0.692168	0.404971	1.22784	0.391424	0.17772	0.550489	1.54783	1.6934	2.93141	1.05073	1.80584	0.719211	1.31698	0.756044	0.690366	0.87065	0.567798	1.3942	0.609372	0.216588	0.696989	0.296287	1.38961	0.930043	0.882288	0.874558	1.33007	1.59884	1.24702	1.75194	1.48197	1.16811	2.63357	0.4094	0.4558	1.16672
AAEL019974	0.766553	0.334025	0.210173	0.217566	0.382079	0.597198	0.333433	0.419162	0.442631	0.448106	0.451961	0.045974	0.081009	0.398065	0.244252	0.47812	0.43423	0.080775	0.206881	0.300001	0.397617	0.497432	0.170985	0.167873	0.308477	0.513548	0.397031	0.161272	0.258134	0.332496	0.937625	0.606533	0.463402	0.635518	0.66077	1.2629	0.36858	0.614732	0.495058	0.685318	1.45509	0.974404	1.00537	1.04123	1.11902	1.60483	1.50585	1.04341	0.804764	1.23971	0.825809	0.819799	0.819085	0.538356	0.750762
AAEL009629	2.14621	2.05152	1.68933	2.06869	1.98894	0.535126	0.453607	0.965128	1.30242	0.814071	0.401867	0.741376	0.773536	0.479903	0.599171	0.707014	0.272719	0.382807	0.641282	0.500955	0.320202	1.11085	0.67471	1.03753	0.785822	0.978626	0.961035	1.2228	0.956582	1.02976	0.635628	0.94193	0.473179	0.626932	0.669417	0.479499	0.912899	0.389572	0.499977	0.570487	1.51311	0.796078	0.933123	1.29272	1.13376	1.145	0.922833	1.20099	1.55385	1.20567	4.82689	0.672284	2.66488	3.69429	2.96458
AAEL009632	0	0	0	0	0	0	0	0	0	0	0	0	0.04789	0	0.0119725	0	0	0.06272	0	0.01568	0	0	0	0	0	0	0	0	0	0	0	0	0	0	0	0	0	0	0	0	0	0	0	0	0	0	0	0	0	0	0	0	0.04996	0	0.01249
AAEL009625	60.8894	67.158	63.2909	70.5938	65.483	59.9838	68.1455	55.4482	70.1858	63.4408	29.2566	31.6543	24.4896	30.4567	28.9643	31.6187	38.2936	29.2187	41.9048	35.259	58.7199	64.221	59.4538	76.5132	64.727	92.2143	81.0038	87.144	101.264	90.4064	123.347	95.7892	123.979	131.525	118.66	221.658	150.534	193.525	289.825	213.885	277.346	234.038	347.42	344.297	300.775	144.434	202.709	199.966	147.406	173.629	60.7675	69.1779	84.1251	69.6488	70.9298
AAEL019999	1.23998	1.67997	0.94555	0.704579	1.14252	1.50104	0.926295	0.936469	0.727389	1.0228	1.21434	0.722862	0.655486	0.786621	0.844826	1.02601	0.356472	0.214128	0.338701	0.483828	0.617955	0.822173	0.508473	0.623879	0.64312	1.72907	1.72639	1.15885	1.77504	1.59734	3.55354	3.01744	2.32972	1.98651	2.7218	2.69396	2.11219	2.32696	2.1039	2.30925	2.7338	3.89495	3.42734	4.09446	3.53764	4.77433	4.45107	2.81108	2.6454	3.67047	1.87457	3.48843	0.879454	1.43841	1.92022
AAEL020000	0.213058	0.986962	0.162633	0.12302	0.371418	0.119422	0.139354	0.114676	0.090519	0.115993	0.132423	1.062	0.105044	0.072954	0.343104	0.12174	0.365182	0.500853	0.0372	0.256244	0.416866	0.587369	0.211916	0.152085	0.342059	0.179589	0.073285	0.154477	1.82638	0.558431	0.169387	3.25351	2.99412	0.213844	1.65771	0.222573	2.66407	2.70165	0.082116	1.4176	0.123726	5.43963	2.62884	1.79745	2.49741	0.193665	4.77751	0.12892	0.109064	1.30229	3.13818	2.87088	2.15538	0.09663	2.06527
AAEL020156	6.04716	3.53105	3.94091	5.89586	4.85375	5.81066	5.39127	3.9854	4.86831	5.01391	3.53119	3.27574	2.47787	2.59254	2.96933	3.62609	3.41111	0.585518	2.18565	2.45209	2.48834	3.41111	2.03003	1.57567	2.37629	1.92895	4.07648	1.07447	2.34092	2.3552	4.23135	2.52025	2.14477	2.40915	2.82638	3.74776	2.33916	2.53314	2.25644	2.71912	5.37525	5.18022	2.98552	3.28432	4.20633	5.92318	6.38009	2.52827	5.90033	5.18297	7.14606	8.62968	4.88046	6.24226	6.72462
AAEL027188	0.509348	0.63227	0.298246	0.393958	0.458455	0.913105	0.291887	0.465798	0.438368	0.527289	0.386363	0.238341	0.267705	0.300957	0.298341	0.462576	0.163205	0.174799	0.104636	0.226304	0.525543	0.333194	0.328768	0.458	0.411376	1.5316	1.16989	1.27833	1.19343	1.29331	1.61769	1.2272	1.31434	1.08161	1.31021	1.49097	1.09207	1.00119	0.682314	1.06663	1.72769	1.92305	1.19791	1.34933	1.54949	1.71822	1.65556	0.879665	1.04233	1.32394	1.15613	1.04118	0.43803	0.70434	0.83492
AAEL009630	7.79889	3.88059	4.19254	6.40983	5.57046	6.89578	6.32374	4.60533	5.18152	5.75159	3.91684	4.16591	2.86048	3.89107	3.70858	4.21721	3.47855	0.694073	2.20721	2.64926	3.88422	3.6417	2.07776	1.58682	2.79762	2.61343	4.06064	1.10152	2.38299	2.53964	4.84113	3.3815	1.83748	3.69405	3.43854	4.65163	2.1342	2.40932	2.78594	2.99527	7.45646	5.54826	3.36451	3.84582	5.05376	8.27123	7.25552	3.04171	7.97878	6.63681	7.95933	10.8258	4.7558	5.71607	7.31424
AAEL023634	0	0.20115	0.140235	0.397112	0.184624	0.175412	0.11784	0	0	0.073313	0	0.216291	0	0	0.0540727	0	0	0	0	0	0	0	0	0	0	0	0.131085	0	0	0.0327712	0	0	0	0	0	0	0	0	0	0	0.138785	0	0	0	0.0346962	0.236192	0	0.459981	1.21418	0.477588	2.09373	0	0.497246	2.52618	1.27929
AAEL009627	1.97143	1.72439	2.2815	1.862	1.95983	1.44464	0.813176	0.137815	0.637979	0.758403	0.561833	3.31938	0.627164	0.552814	1.2653	0.447322	0.248767	0.677241	0.856168	0.557374	0	0.183274	0.391282	0.52485	0.274852	1.16932	1.28723	0.203877	0.890954	0.887845	0.87828	1.49908	1.06351	1.3744	1.20382	0.534369	6.41746	0.29109	0.310015	1.88823	2.95985	2.04392	2.55336	3.08186	2.65975	0.673384	1.33181	0.810263	1.41304	1.05712	3.82621	0.932279	2.97615	2.96569	2.67508
AAEL028136	0.087838	0.029582	0	0	0.029355	0	0	0.026269	0.068301	0.0236425	0	0	0	0	0	0.139012	0	0.077916	0	0.054232	0	0	0.076685	0.027651	0.026084	0	0.05962	0	0	0.014905	0	0.120575	0.180379	0.115643	0.104149	0	0.058802	0.119754	0.026934	0.0513725	0.613843	0.507447	0.329184	0	0.362619	0.395765	0.168572	0	0.113992	0.169582	0	0.075804	0.030929	0.052927	0.039915
AAEL011124	0.456735	0.906915	0.335042	0.513031	0.552931	0.611697	0.248076	0.282044	0.395123	0.384235	0.409538	0.239858	0.041728	0.334591	0.256429	0.986468	0.395185	0.212073	0.450432	0.511039	0.878143	0.991138	0.570057	0.527144	0.74162	0.809755	1.01526	0.952064	1.0286	0.951422	0.707553	0.932472	0.795768	0.954603	0.847599	1.21791	1.00575	0.696083	0.51581	0.858889	1.1146	1.67146	1.32712	1.8822	1.49885	3.22921	3.1422	2.18363	2.00943	2.64112	1.04652	2.85361	0.654137	0.842665	1.34923
AAEL011112	5.01017	5.60014	4.30914	4.61676	4.88405	4.22015	4.80813	5.68862	4.01922	4.68403	0.93329	1.07978	1.07957	1.185	1.06941	0.851002	1.49377	0.601645	1.26016	1.05164	1.33588	3.09642	1.2763	1.52664	1.80881	3.54924	2.74729	1.72905	2.20942	2.55875	3.28038	3.9972	4.39156	2.7289	3.59951	5.02904	4.792	3.87224	5.10638	4.69991	24.8141	15.5725	33.2275	48.69	30.576	48.3791	44.4543	58.5812	45.5595	49.2435	24.7832	22.2667	40.171	23.6668	27.7219
AAEL011126	0.169004	0.200984	0.316899	0.198438	0.221331	0.079821	0	0	0	0.0199553	0	0	0.246865	0	0.0617163	0	0	0.058907	0	0.0147268	0	0	0.05977	0.04181	0.025395	0	0	0	0.331746	0.0829365	0.20085	0.04558	0	0.132248	0.0946695	0.059308	0.097188	0	0.068648	0.056286	1.04498	1.07815	0.861611	4.65092	1.90892	0.97408	1.04585	2.94724	2.29577	1.81574	1.35676	0.271272	0.578195	1.77179	0.994506
AAEL011129	1.13302	2.35052	1.62362	2.37089	1.86951	1.38838	1.2082	3.14905	2.66972	2.10384	0.572392	1.12616	1.23929	0.903379	0.960304	0.282648	0.395499	0.450467	0.482015	0.402657	0.441271	0.377962	0.309206	0.120689	0.312282	0.331385	0.239294	0.142148	0.242725	0.238888	0.487007	0.524074	0.904012	0.781123	0.674054	0.849103	0.864221	1.06727	2.02475	1.20134	12.7713	6.4922	28.2504	30.3414	19.4638	33.8667	26.6912	53.3244	34.0497	36.983	11.7761	11.1554	22.26	18.7811	15.9931
AAEL011114	11.3865	12.433	11.7311	12.0184	11.8923	11.863	12.4534	14.5772	12.9084	12.9505	17.6266	20.2626	20.1606	20.692	19.6855	13.405	14.5222	17.0268	11.4165	14.0926	7.86001	11.7677	10.169	6.35401	9.03768	3.55043	7.54354	3.11201	2.80522	4.2528	3.11995	5.08278	2.72685	2.78073	3.42758	4.23632	4.82821	4.11259	4.25205	4.35729	7.83282	9.16924	10.3307	12.8989	10.0579	32.0472	24.6969	33.0393	37.8187	31.9005	22.656	28.5485	23.2752	20.9072	23.8467
AAEL022902	0	0	0	0	0	0.050598	0	0	0	0.0126495	0	0	0	0	0	0	0	0	0	0	0	0	0	0	0	0	0	0	0.055857	0.0139642	0	0	0.023528	0	0.005882	0	0.049697	0	0	0.0124242	0	0	0	0	0	0	0	0	0	0	0	0	0	0	0
AAEL011117	7.95315	8.11225	7.3743	7.53067	7.74259	7.84166	7.08136	6.84371	9.04947	7.70405	8.78692	10.7819	8.95679	11.7363	10.0655	8.53129	8.41059	7.0393	7.10649	7.77192	6.7557	8.38123	7.56302	6.89279	7.39818	5.87311	6.60824	4.6888	6.61696	5.94678	5.31634	4.95876	5.27233	5.70209	5.31238	6.43	6.41492	6.10106	5.5756	6.13039	9.64352	8.66052	9.48376	11.6018	9.84739	18.0107	14.5074	18.5501	17.781	17.2123	10.8958	13.0033	12.5858	11.1167	11.9004
AAEL011116	151.581	163.238	135.384	150.51	150.178	166.751	126.976	152.539	147.465	148.433	143.749	132.628	132.372	152.754	140.376	149.933	128.873	109.577	115.227	125.902	136.568	117.451	132.088	140.089	131.549	116.523	144.599	124.29	94.1656	119.894	97.6743	116.984	80.2953	82.5786	94.3832	93.4744	107.467	87.5288	72.0248	90.1237	114.049	127.261	124.309	134.63	125.062	229.712	213.639	213.03	224.413	220.199	322.409	253.263	272.77	259.726	277.042
AAEL011132	0	0	0	0	0	0	0	0	0	0	0	0	0	0	0	0	0	0	0	0	0	0	0	0	0	0	0	0	0	0	0	0	0	0	0	0	0	0	0	0	0	0.093267	0	0	0.0233168	0	0	0	0	0	0	0.076118	0	0	0.0190295
AAEL011134	2.19151	2.97945	1.85638	2.35699	2.34608	3.52114	2.60568	2.02918	1.81718	2.4933	2.34047	2.26703	2.56937	1.88885	2.26643	2.69933	2.5304	1.55523	2.95549	2.43512	3.44504	2.79845	3.49858	2.95317	3.17381	4.68937	3.56076	4.00738	3.79039	4.01197	4.57381	4.15602	3.81199	3.85954	4.10034	4.68076	3.67541	4.12827	4.16536	4.16245	5.90028	5.7466	5.18515	6.17429	5.75158	9.86773	7.54139	8.85548	7.03788	8.32562	3.85858	4.31646	4.28266	4.08177	4.13487
AAEL022422	0	0	0	0	0	0.156964	0	0	0	0.039241	0	0	0	0	0	0	0	0	0	0	0	0	0	0	0	0	0	0	0.096266	0.0240665	0	0	0.203015	0	0.0507538	0	0	0	0	0	0	0	0	0	0	0	0	0	0.110372	0.027593	0	0	0	0	0
AAEL011133	11.6324	16.3531	12.3449	13.4778	13.452	13.764	14.7048	12.631	14.814	13.9784	4.96274	5.53636	5.59502	5.14486	5.30974	4.72787	5.89149	3.36159	4.27595	4.56423	5.13932	7.95603	4.96986	5.81219	5.96935	8.02915	10.7839	6.8754	8.21431	8.47569	11.1627	11.7307	10.7353	10.9028	11.1328	14.8164	13.5549	14.1625	16.5676	14.7754	21.5694	24.1947	23.1281	25.0996	23.4979	26.6568	38.1501	23.735	28.481	29.2557	17.3454	28.5038	19.1891	21.3574	21.5989
AAEL011135	5.46912	6.25116	5.06579	5.06226	5.46208	5.71683	6.66566	4.87477	5.00306	5.56508	5.2574	7.25666	6.3912	8.27994	6.7963	7.70777	9.38139	9.95762	7.86486	8.72791	6.37762	5.64366	8.27362	4.71216	6.25176	5.26999	5.40758	4.26924	3.33851	4.57133	3.09036	3.73799	2.6431	2.44515	2.97915	3.6462	3.63699	2.54743	3.59395	3.35614	6.23009	5.73786	7.84563	9.51094	7.33113	24.2666	16.1278	22.299	23.4699	21.5408	11.8024	13.9133	10.8658	10.4308	11.7531
AAEL011113	23.7675	26.3485	21.8734	23.6378	23.9068	25.8224	26.3389	23.4205	24.2854	24.9668	23.3408	22.0393	22.2681	20.4637	22.028	25.3176	28.3554	20.927	22.9425	24.3856	21.7133	27.7148	24.7448	19.8775	23.5126	13.2173	19.1958	14.2308	12.1744	14.7046	11.2901	15.6071	12.08	10.5358	12.3783	11.0468	13.6269	10.5605	10.3925	11.4067	19.4795	14.9583	21.4674	23.2143	19.7799	45.1838	37.7169	39.1238	44.4705	41.6238	48.9001	42.4868	40.056	38.7081	42.5377
AAEL011118	1.44528	1.66145	1.57797	1.85054	1.63381	1.33916	2.14742	1.19704	1.42579	1.52735	1.80889	1.71189	1.35184	2.23192	1.77614	1.19609	0.935884	0.80585	1.24036	1.04455	1.10635	1.21994	0.684514	1.09306	1.02597	1.60571	1.32174	1.45644	1.54537	1.48231	1.00021	2.75061	1.80304	1.6364	1.79756	2.2247	2.52413	1.97721	1.70832	2.10859	2.8262	2.73566	2.3314	3.17385	2.76678	4.93551	4.04167	4.26448	5.43955	4.6703	2.52803	3.70065	2.08669	2.88846	2.80096
AAEL011123	3.09874	3.09794	2.5074	2.55429	2.81459	3.41742	3.76873	2.17723	2.87233	3.05893	3.85724	3.40886	3.64214	4.53444	3.86067	5.31644	3.8362	4.56064	6.25671	4.9925	4.61777	4.28355	4.71602	4.15213	4.44236	3.30211	2.88672	3.41616	2.31467	2.97991	1.45007	2.1257	1.69801	1.71738	1.74779	1.22773	2.1428	1.41319	1.37688	1.54015	3.04348	2.17683	2.59307	3.96698	2.94509	8.66709	5.6472	8.42319	9.1459	7.97084	6.62753	6.09619	5.80823	5.26991	5.95047
AAEL011121	1.29488	2.01419	0.851886	1.17702	1.33449	1.17563	0.861873	0.389477	0.782093	0.802269	1.49003	1.03113	1.19742	0.989952	1.17713	0.864331	0.291974	0.743141	0.953041	0.713122	1.12966	0.79234	0.997702	0.759965	0.919915	0.691994	0.72152	1.34327	0.762679	0.879865	0.769546	1.29686	0.415368	0.742811	0.806145	0.869272	0.71734	1.08505	0.573907	0.811392	1.83057	1.43107	1.94191	2.66884	1.9681	2.16871	3.0082	3.11605	2.42299	2.67899	1.1213	1.35121	2.16704	1.74196	1.59538
AAEL011111	4.07874	5.31268	3.54688	3.64199	4.14507	4.30715	4.20846	2.86904	4.04792	3.85814	3.69617	4.7667	4.41677	4.41614	4.32394	3.50479	3.74206	2.84273	3.37779	3.36685	3.35941	4.6602	3.93015	3.01087	3.74016	2.85921	5.00616	2.43141	3.42173	3.42963	2.90658	4.70713	2.69439	2.5769	3.22125	3.54348	4.26577	3.31292	3.4933	3.65387	5.22	5.39112	5.16784	7.06902	5.71199	7.63805	10.4193	7.61009	11.6851	9.33814	6.87312	11.4059	5.49673	7.99774	7.94337
AAEL002998	2.20061	3.87971	2.72386	2.98295	2.94678	3.61375	2.70593	3.08185	2.38363	2.94629	3.09935	2.52108	2.60122	2.73349	2.73879	4.28064	3.65859	3.15156	4.44221	3.88325	5.10969	4.83308	3.95288	4.05733	4.48825	2.63215	3.44931	2.49041	2.09168	2.66589	2.00037	2.38283	0.997072	1.81952	1.79995	1.1544	2.00134	1.48813	0.94528	1.39729	1.90843	2.34938	2.43084	2.3646	2.26331	5.01792	4.93697	5.78495	5.52188	5.31543	5.6139	6.2211	3.73346	3.32104	4.72238
AAEL011125	0.05063	0.014535	0.038735	0.005386	0.0273215	0	0	0	0	0	0	0	0.009628	0	0.002407	0	0.006438	0.012632	0.018153	0.00930575	0	0	0	0.008966	0.0022415	0	0	0	0	0	0	0.009088	0.020133	0	0.00730525	0	0	0	0	0	0.0208	0	0	0.066812	0.021903	0	0	0	0	0	0.057879	0.024662	0.032418	0.09472	0.0524198
AAEL021497	0	0	0	0	0	0	0	0.014797	0	0.00369925	0	0.047669	0	0	0.0119173	0	0	0	0	0	0	0	0	0	0	0	0	0	0	0	0	0	0	0	0	0	0	0	0	0	0	0	0	0	0	0	0	0	0.045672	0.011418	0	0	0	0	0
AAEL026222	0.014576	0	0	0	0.003644	0	0	0	0	0	0	0	0	0	0	0	0.017517	0	0	0.00437925	0	0.012133	0	0	0.00303325	0	0	0	0	0	0.021147	0	0	0.021505	0.010663	0	0	0	0	0	0.025658	0.022189	0	0	0.0119617	0	0.051297	0	0.024866	0.0190407	0	0	0	0	0
AAEL003010	0	0	0	0	0	0	0	0	0	0	0	0	0	0	0	0	0	0	0	0	0	0	0.078622	0	0.0196555	0	0	0	0	0	0	0	0	0	0	0	0	0	0	0	0	0	0	0	0	0	0	0	0	0	0	0	0	0	0
AAEL003001	6.34743	7.35331	5.79789	4.97482	6.11836	6.71602	5.93401	6.14723	6.02987	6.20678	8.80284	8.26171	8.72439	7.49668	8.32141	7.56603	5.7763	6.507	5.52763	6.34424	5.26518	5.74078	5.92464	5.43602	5.59165	5.21999	6.8877	4.64777	5.63254	5.597	5.35842	6.4549	5.47785	6.60452	5.97392	6.2778	7.26776	7.15756	7.63297	7.08402	10.0682	10.0964	12.7968	11.2263	11.0469	18.4347	13.5799	14.894	19.1578	16.5166	11.2187	10.9698	11.0416	10.1892	10.8548
AAEL002988	10.0264	10.5964	6.98031	7.63191	8.80877	10.5781	9.05229	8.28989	7.25361	8.79346	6.83181	6.94553	6.74318	7.77955	7.07502	8.86978	6.29999	5.44928	6.43171	6.76269	5.8988	8.33817	6.51701	7.42241	7.0441	11.4657	11.4175	11.4634	9.77967	11.0316	11.362	11.1392	7.48993	9.74306	9.93354	9.98876	11.1309	8.87058	10.6488	10.1598	15.6156	11.239	11.91	15.1943	13.4897	24.9842	19.5487	19.0726	19.7307	20.8341	10.9173	17.0127	10.1229	10.5727	12.1564
AAEL002995	3.70851	4.59075	2.36162	3.49704	3.53948	5.40557	3.66315	2.94418	3.23618	3.81227	2.07117	1.96182	1.82246	1.56718	1.85566	1.65904	1.36279	0.883462	1.40179	1.32677	1.66941	2.15369	1.36253	1.3517	1.63433	2.41398	1.86755	1.46233	1.88731	1.90779	9.62056	4.50704	6.5777	7.32865	7.00849	19.5743	8.51393	13.2891	26.5348	16.978	36.527	24.418	34.7228	34.8749	32.6357	42.2569	27.2281	34.1155	30.7896	33.5975	12.8666	8.85488	9.75767	8.57441	10.0134
AAEL003003	0.600219	0.582441	0.588876	0.528401	0.574984	0.555783	0.722811	0.578826	0.584306	0.610432	0.392341	0.241114	0.536736	0.279635	0.362456	0.275381	0.340707	0.1287	0.367704	0.278123	0.449812	0.360616	0.386169	0.510087	0.426671	0.445365	0.507233	0.849786	0.766835	0.642305	0.316812	0.628494	0.335032	0.527868	0.452051	0.487834	0.236366	0.472415	0.476361	0.418244	0.510851	0.96537	0.658329	0.652446	0.696749	0.782329	0.447869	0.27732	0.660856	0.542094	0.238405	0.112739	0.303327	0.55665	0.30278
AAEL003005	7.65397	7.35471	6.8201	8.70632	7.63378	7.63699	7.91349	8.5084	8.44989	8.12719	3.27235	3.31579	2.35442	3.84867	3.19781	3.23997	3.69308	3.32445	2.98775	3.31131	4.54481	4.50485	4.66786	4.69984	4.60434	3.52349	5.24466	4.31729	4.07508	4.29013	6.18921	4.73352	5.44502	5.35745	5.4313	7.46527	5.7424	6.28242	8.07461	6.89117	11.7816	9.28593	11.3524	13.0637	11.3709	14.2369	9.30508	13.9407	15.6237	13.2766	11.9349	9.92661	11.2027	10.6739	10.9345
AAEL003009	23.2635	29.9336	18.492	22.8046	23.6234	25.3763	22.6846	26.7741	24.2793	24.7786	14.3241	13.7061	14.0065	13.6245	13.9153	16.2533	13.6496	9.696	12.6562	13.0638	18.1321	20.2047	16.4814	17.8017	18.155	35.0257	31.5101	28.5517	26.6929	30.4451	49.5894	42.6765	48.5203	45.459	46.5613	67.3361	47.2308	59.9692	59.1965	58.4332	120.614	95.7608	115.952	113.445	111.443	141.446	109.994	109.17	89.1538	112.441	45.118	51.5302	41.337	38.3389	44.081
AAEL002994	0	0	0	0	0	0	0	0	0	0	0	0	0	0	0	0	0	0	0	0	0	0	0	0	0	0	0	0.025669	0	0.00641725	0	0	0	0	0	0	0	0.020382	0	0.0050955	0	0	0	0.020566	0.0051415	0	0	0	0	0	0	0	0	0	0
AAEL025621	0.201241	0.337712	0.741792	0.18654	0.366821	0	0	0.817564	0	0.204391	0.470077	0	0	0.262626	0.183176	0	0.208839	0.457487	0	0.166581	0	0	0.216411	0	0.0541027	0	0.166754	0	0	0.0416885	0	0.272662	0	0	0.0681655	0	0.172408	0.164931	0.174852	0.128048	0.099042	0.107783	0	0	0.0517062	0.779777	0.902589	0.71481	0.476863	0.71851	0.613386	0.711241	0.873647	0	0.549569
AAEL003013	12.4524	12.5589	9.80765	10.8542	11.4183	12.7904	11.22	10.8483	10.1415	11.2501	15.4733	12.3332	14.3031	13.6536	13.9408	11.022	10.1197	7.99551	8.74424	9.47038	10.6531	9.65738	9.14418	9.28311	9.68445	11.6029	11.6514	11.6933	9.82323	11.1927	18.5318	16.2166	15.5713	14.5578	16.2194	19.1389	13.4409	16.9266	15.7322	16.3097	21.3	21.807	21.1378	18.2009	20.6114	30.3974	24.0362	24.7168	22.495	25.4114	17.7376	16.4935	12.5398	15.6538	15.6062
AAEL002983	19.9866	20.3096	18.2631	21.4346	19.9985	24.5554	21.854	18.6541	19.3816	21.1113	14.4553	14.6947	14.6302	16.1259	14.9765	12.3335	12.6818	9.54909	10.9722	11.3841	13.9632	16.2429	14.2974	14.7167	14.8051	11.9446	15.1165	11.5488	12.079	12.6722	15.4772	15.1907	15.1822	15.9073	15.4393	19.8062	17.6003	16.4713	20.688	18.6415	30.5849	24.3267	28.9584	34.893	29.6908	50.947	46.1022	49.8464	49.9225	49.2045	29.2536	36.7742	29.1986	32.107	31.8334
AAEL003011	46.6764	52.2796	40.3078	47.2546	46.6296	44.2311	53.338	46.216	43.6591	46.861	40.2065	44.6018	43.115	45.4996	43.3557	44.7134	51.4723	52.5995	61.1358	52.4802	53.7628	64.2482	62.6619	63.343	61.004	60.0788	70.3843	68.437	69.5947	67.1237	35.448	54.6856	35.7713	32.4568	39.5904	24.7158	39.2819	34.8677	22.6768	30.3856	37.6859	33.7648	37.3169	39.2392	37.0017	74.8248	67.4607	78.2113	91.6979	78.0487	127.462	119.958	97.1508	108.392	113.241
AAEL002986	23.6896	21.1985	19.588	21.867	21.5858	25.9183	22.2622	19.8489	22.2732	22.5757	19.3974	21.6069	23.3956	20.0182	21.1045	16.1763	15.0083	10.5422	10.3933	13.03	15.1382	16.6102	11.9852	12.5303	14.066	9.5714	17.3389	7.75567	6.94536	10.4028	13.4197	13.2336	10.4592	9.71499	11.7068	16.5897	13.7776	13.6713	14.7939	14.7081	31.6959	23.2791	28.8471	32.7622	29.1461	44.7059	47.054	35.9645	49.9638	44.422	31.6777	36.8994	29.544	28.8343	31.7388
AAEL003006	36.3256	55.9995	37.814	39.2219	42.3402	52.0965	46.8772	75.2265	56.9866	57.7967	100.326	109.213	101.944	98.0822	102.391	60.9238	60.9387	65.4479	61.083	62.0983	37.9249	47.7255	43.7989	38.7285	42.0444	41.64	55.1902	35.3606	47.399	44.8974	29.4555	44.5251	33.1577	36.8147	35.9882	36.0998	55.2522	40.7178	41.6749	43.4362	88.2209	69.0938	102.209	129.604	97.2819	161.968	147.545	140.909	153.283	150.926	108.945	97.7855	85.6931	75.611	92.0086
AAEL003014	5.96368	4.31466	5.20153	6.17294	5.4132	5.94663	4.41173	5.66697	5.40867	5.3585	1.23098	0.856701	1.35181	1.216	1.16387	3.28066	2.68178	1.19268	2.44295	2.39952	4.43099	3.04118	4.25428	5.5202	4.31166	5.81085	4.69447	5.1376	5.33787	5.2452	12.2019	6.37096	7.24982	8.05724	8.46997	12.8751	5.70635	10.7605	10.6017	9.98591	13.0025	8.59518	10.1977	9.98639	10.4454	6.93973	6.09512	8.00896	6.2501	6.82348	6.8452	4.54065	5.82244	6.80196	6.00256
AAEL008370	28.0621	30.6586	27.1073	29.8997	28.9319	31.8126	31.2306	39.7761	31.5998	33.6048	155.682	161.988	145.659	162.993	156.581	155.692	145.386	112.06	154.755	141.973	118.535	117.2	144.685	105.252	121.418	45.8253	65.8213	57.8036	33.3638	50.7035	26.089	25.1761	24.6546	19.4172	23.8342	29.1247	33.0719	33.6978	30.8504	31.6862	77.1368	49.5539	71.4223	79.6174	69.4326	53.212	58.7762	45.1404	34.8246	47.9883	23.1601	29.0542	24.4649	29.428	26.5268
AAEL019683	0.481551	0.489243	0.580706	0.467952	0.504863	0.342842	0.214937	0.395844	0.403924	0.339387	0.324756	0.387212	0.146507	0.199488	0.264491	0.42926	0.112882	0.245879	0.333698	0.28043	0.373417	0.39846	0.343598	0.483304	0.399695	0.407597	0.408213	0.287571	0.559288	0.415667	0.376563	0.423944	0.50143	0.411814	0.428438	0.23218	0.467985	0.402678	0.388746	0.372897	0.499636	0.605721	0.696332	0.713026	0.628679	0.896733	1.02198	0.658057	0.816633	0.848352	0.791601	1.02439	0.429751	0.633858	0.719901
AAEL017385	34.1744	43.5896	33.4132	35.0247	36.5505	42.3208	39.0367	41.0473	34.8859	39.3227	41.9882	32.034	31.5716	36.6961	35.5725	35.2609	27.7727	30.1882	28.5834	30.4513	28.6997	33.6583	34.315	28.4937	31.2917	48.4257	55.1743	49.9168	44.7137	49.5576	37.7587	41.3386	31.2434	36.3781	36.6797	30.7113	36.1803	25.1108	20.7333	28.1839	33.2889	35.4439	32.6069	43.4124	36.188	65.7779	68.8765	65.3903	75.041	68.7714	60.4127	77.9057	51.1376	52.5899	60.5115
AAEL008371	0.314004	0.281491	0.207168	0.308452	0.277779	0.382572	0.163893	0.273987	0.204969	0.256355	0.166123	0.12453	0.133616	0.101384	0.131413	0.160862	0.164696	0.084093	0.102826	0.128119	0.115112	0.122576	0.150723	0.149225	0.134409	0.134023	0.248581	0.096902	0.142232	0.155435	0.207268	0.249918	0.128429	0.219642	0.201314	0.314446	0.183823	0.217313	0.223571	0.234788	0.445936	0.391221	0.411648	0.521205	0.442503	0.638926	0.609221	0.664036	0.644438	0.639155	0.625672	0.600094	0.454701	0.481666	0.540533
AAEL026547	0.105139	0	0	0	0.0262847	0.015696	0	0	0	0.003924	0.074616	0.016601	0	0	0.0228042	0	0	0.031124	0	0.007781	0	0	0	0	0	0.030841	0	0	0	0.00771025	0	0.036488	0	0	0.009122	0.015826	0	0	0	0.0039565	0.013709	0	0.066068	0	0.0199443	0	0	0.025788	0.037109	0.0157242	0	0.144572	0	0	0.036143
AAEL008364	2.24243	1.95337	1.95871	1.9302	2.02118	2.48062	1.55801	1.29852	1.73049	1.76691	1.51745	1.68456	1.61524	1.16262	1.49497	1.16852	0.911159	0.810473	1.76469	1.16371	0.637337	0.552678	1.41471	1.10588	0.927649	1.9644	1.23399	1.35667	2.10307	1.66453	2.55303	2.37929	1.63241	1.94632	2.12776	1.98699	2.35502	1.32674	1.99604	1.9162	5.96702	5.1338	6.38479	7.42629	6.22798	10.8997	7.18399	11.6936	8.13102	9.47708	5.0042	4.40282	4.97829	4.21794	4.65081
AAEL008373	4.55416	5.8364	4.3854	4.61489	4.84771	5.0218	4.87276	3.35225	4.4879	4.43368	2.76597	3.06437	2.76822	3.37314	2.99293	3.50165	3.76881	2.10843	2.9143	3.0733	4.83616	5.01032	4.07059	4.76107	4.66953	6.01316	6.70213	7.11364	7.60473	6.85842	10.6842	8.2767	8.7851	8.88798	9.15849	10.9295	8.06494	10.3595	11.6667	10.2552	14.9201	13.8438	13.5696	15.8074	14.5352	13.3067	15.5825	12.1252	14.1753	13.7974	7.36322	9.60539	6.77296	8.07642	7.9545
AAEL008369	2.62797	9.4617	6.6032	8.64383	6.83417	11.4439	5.74618	9.33958	4.19858	7.68207	7.13381	4.11169	4.00962	6.35067	5.40144	2.82199	4.43568	8.5277	6.99499	5.69509	7.22611	10.6629	5.67176	7.43499	7.74893	7.39522	11.2403	4.65803	4.04408	6.8344	6.46344	9.90593	2.9316	4.19652	5.87437	4.51479	3.50425	8.80762	11.5548	7.09536	14.1749	7.57869	18.0203	15.1348	13.7272	18.466	6.40034	25.7998	17.7506	17.1042	21.1049	16.1722	17.689	19.3903	18.5891
AAEL008366	11.6849	11.5503	9.38073	9.62375	10.5599	13.648	11.3055	13.7566	14.7291	13.3598	17.7871	18.2429	16.0737	22.163	18.5667	24.8482	26.7097	24.8141	31.5235	26.9739	22.7395	25.5884	29.8113	26.5181	26.1643	15.5049	17.3326	16.5259	17.2674	16.6577	9.74115	12.3875	9.61758	10.6191	10.5913	9.14383	11.8367	8.79298	10.6736	10.1118	18.3027	13.6963	17.2846	22.1102	17.8484	27.1624	28.0178	26.5841	36.9268	29.6728	23.8892	26.5276	21.0543	18.2173	22.4221
AAEL008363	11.6599	14.5508	13.3424	14.6615	13.5536	13.9755	11.0447	13.8303	12.5936	12.861	14.7437	13.4017	13.2638	13.9447	13.8385	17.0447	15.9346	11.8081	17.2094	15.4992	16.4964	17.026	16.6624	14.2773	16.1155	12.7557	18.307	15.7475	11.4364	14.5616	10.7102	12.7694	11.0698	10.6397	11.2973	11.8196	12.761	10.6557	10.4078	11.411	14.7715	14.4834	15.8832	12.4476	14.3964	25.1033	18.9803	23.3545	25.4273	23.2163	25.7366	18.4624	16.2822	19.3745	19.9639
AAEL008367	31.9678	35.7339	29.1385	35.5284	33.0922	32.9146	35.6918	30.7389	40.4786	34.956	31.3284	36.3365	36.07	38.4812	35.554	33.3308	44.459	38.9624	42.4322	39.7961	46.333	52.9682	45.5198	47.7205	48.1354	36.0882	48.5152	37.2056	37.5628	39.843	23.985	37.471	26.2367	28.1406	28.9583	29.2079	34.1174	23.8307	24.8655	28.0054	41.0122	35.6608	42.0726	43.2989	40.5111	59.8045	56.7534	54.9886	75.705	61.8129	76.4068	70.5294	57.27	48.0961	63.0756
AAEL008374	42.5847	43.3592	39.1006	42.5019	41.8866	42.5062	41.3971	34.0419	38.6123	39.1394	19.9313	23.4678	20.0866	20.432	20.9794	28.3261	26.3977	16.8599	21.2396	23.2058	22.4464	27.7783	22.1358	22.1971	23.6394	26.591	31.0268	23.666	25.0095	26.5733	42.9263	38.6952	37.6254	40.4219	39.9172	53.9829	44.9447	50.8863	58.7375	52.1378	94.7804	82.3473	90.9393	98.9944	91.7654	131.66	120.965	92.83	99.7209	111.294	67.4329	77.556	65.202	66.2311	69.1055
AAEL008365	0.821805	0.884029	0.449128	0.495367	0.662582	0.249791	0.195316	0.135521	0.31619	0.224205	0	0	0.077373	0.326453	0.100957	0.129011	0.079403	0	0.051621	0.0650088	0	0.226859	0.112394	0.055282	0.0986338	0.078779	0.128347	0.138454	0.05672	0.100575	0.549711	0.497194	0.207366	0.386099	0.410092	0.534393	0.348399	0.444184	0.820938	0.536979	2.10329	1.40555	1.76954	3.59212	2.21762	3.50112	1.49588	1.27386	1.48182	1.93817	0.919725	0.435963	0.91602	0.889239	0.790237
AAEL008375	8.01009	9.8576	7.11228	7.91967	8.22491	8.97858	8.51788	6.7947	8.78483	8.269	10.8199	11.8837	11.4438	13.2866	11.8585	7.62234	9.26638	8.39089	7.41744	8.17426	8.09651	9.49566	8.37966	8.36725	8.58477	5.86442	10.847	6.83406	5.73745	7.32074	8.84578	9.15725	6.6387	7.19537	7.95928	7.98084	9.89577	7.87027	8.39551	8.5356	13.4788	14.5996	12.7818	15.7618	14.1555	19.9733	26.8993	18.6507	23.8301	22.3383	12.7024	20.4251	10.8261	13.4623	14.354
AAEL012887	0.036267	0.18728	0.263709	0.230296	0.179388	0.100332	0.109867	0.084013	0.095579	0.0974477	0.101336	0.039962	0.095087	0.255018	0.122851	0	0.07663	0.159152	0.042955	0.0696843	0.103273	0.090074	0.063436	0.132946	0.0974322	0.097837	0	0.049844	0.07907	0.0566878	0.135777	0.165035	0.059873	0.127692	0.122094	0.049024	0.090375	0.2685	0.125101	0.13325	0.823653	0.466464	0.565513	0.713063	0.642173	0.906071	0.839005	0.949586	0.84475	0.884853	0.345999	0.466147	0.725705	0.432577	0.492607
AAEL026946	7.00656	6.07689	4.80233	4.5168	5.60064	7.34904	5.51153	4.93562	4.90874	5.67623	3.52879	2.3025	3.93338	3.03295	3.1994	5.56518	2.55648	1.96579	2.37305	3.11512	4.649	5.16151	3.07255	2.99655	3.9699	4.36164	6.18748	4.49806	3.67931	4.68162	6.89799	6.66816	5.39668	5.17964	6.03562	9.17464	5.66489	6.24716	6.0714	6.78952	9.93224	9.43215	8.39006	8.79245	9.13672	15.5669	12.305	13.3168	12.2681	13.3642	8.71968	9.07541	8.83623	8.86787	8.8748
AAEL022160	0	0	0	0	0	0	0	0	0	0	0	0	0	0	0	0	0	0	0	0	0	0	0	0	0	0	0	0	0	0	0	0	0	0	0	0	0	0	0	0	0	0	0	0	0	0	0	0	0	0	0	0	0	0	0
AAEL012723	7.60258	10.0014	6.91172	7.15773	7.91837	8.98708	8.1946	8.54706	6.58173	8.07762	8.89166	9.44032	7.48787	10.061	8.97022	10.8897	9.77676	9.2349	8.16007	9.51536	9.62382	10.1317	9.93223	10.511	10.0497	9.32298	12.5332	8.91308	10.0708	10.21	7.50487	11.5727	8.13092	9.55124	9.18993	8.80705	10.0297	7.61819	8.47603	8.73275	11.2553	13.0415	14.2325	16.9319	13.8653	21.0048	20.5466	13.0267	21.3623	18.9851	12.6078	15.6496	10.5983	12.0226	12.7196
AAEL012726	0.129354	0	0.075897	0.031376	0.0591568	0	0	0	0	0	0	0.02486	0	0	0.006215	0.096668	0	0	0.039523	0.0340478	0	0.069252	0	0.034935	0.0260468	0.093271	0	0.049365	0.162812	0.076362	0.145989	0.057127	0	0	0.050779	0	0	0	0	0	0.085995	0	0.040405	0.12454	0.062735	0	0.02886	0	0	0.007215	0.184157	0	0.106549	0.063213	0.0884797
AAEL027849	0.353386	0.324075	0.241807	0.172644	0.272978	0.1827	0.431243	0.107378	0.17624	0.22439	0.0916	0.027423	0.062165	0.026664	0.051963	0.080807	0	0	0.080547	0.0403385	0	0	0	0	0	0	0	0	0	0	0.033296	0.063016	0.074582	0.291369	0.115566	0.080994	0.187977	0.358251	0.169865	0.199272	0.276688	0.575001	0.37023	0.309758	0.382919	0.173402	0.315269	0.184205	0.088478	0.190338	0	0.408764	0.074667	0.128571	0.153
AAEL012722	0.248194	0.192234	0.274145	0.055295	0.192467	0.263162	0.441638	0.08785	0.21662	0.252317	0.061519	0.077298	0.039032	0.025651	0.050875	0.011947	0	0	0.141436	0.0383457	0	0	0	0.036577	0.00914425	0	0	0	0	0	0.06043	0.261881	0.092939	0.282509	0.17444	0.104208	0.115017	0.252941	0.122055	0.148555	0.358837	0.121173	0.553579	0.297613	0.3328	0.200648	0.120967	0.18648	0.243997	0.188023	0	0.09909	0.072032	0.22076	0.0979705
AAEL012725	0.459445	0.896216	0.294164	0.362036	0.502965	0.762972	0.229151	0.602518	0.291235	0.471469	0.600484	0.400271	0.563796	0.684334	0.562221	0.948158	0.642005	0.499253	0.525022	0.653609	0.466563	0.910066	0.547636	0.666438	0.647676	0.707137	1.52541	0.825133	0.433574	0.872815	0.631265	0.979054	0.553022	0.698728	0.715517	0.627732	1.11339	0.870943	0.318552	0.732654	0.780155	1.67229	0.635602	0.609086	0.924284	1.79944	2.67585	1.38733	1.6199	1.87063	1.55822	2.37255	0.584841	0.977103	1.37318
AAEL013374	0.480156	0.525233	0.314386	0.380813	0.425147	0.262841	0.170885	0.287056	0.220236	0.235254	0.620838	0.512119	0.536426	0.476629	0.536503	0.532885	0.438396	0.321332	0.365313	0.414482	0.474613	0.303385	0.34339	0.314667	0.359014	0.198823	0.311579	0.341955	0.224008	0.269091	0.395583	0.277491	0.195197	0.383283	0.312889	0.362461	0.274411	0.354326	0.314768	0.326491	0.567227	0.437668	0.481576	0.439903	0.481594	0.521647	0.597208	0.585258	0.658828	0.590735	0.296561	0.301147	0.381676	0.452028	0.357853
AAEL013375	0	0	0	0	0	0	0	0	0	0	0	0.010439	0	0	0.00260975	0	0	0	0	0	0	0	0	0	0	0	0	0	0	0	0	0	0	0	0	0	0	0	0	0	0.026643	0	0	0	0.00666075	0	0	0	0	0	0	0	0	0	0
AAEL014378	11.4288	19.0198	9.53387	11.1024	12.7712	16.8171	14.3777	13.0703	13.2738	14.3847	5.62823	7.9293	6.29763	6.20584	6.51525	4.30379	4.3939	3.81252	3.46097	3.9928	3.56718	8.94163	3.47128	4.59812	5.14455	6.53297	13.4334	8.07381	8.66341	9.17591	11.7512	13.1039	10.9756	10.1094	11.485	10.0718	13.5836	9.77311	12.2613	11.4224	24.815	20.6483	25.7825	32.8021	26.012	43.9908	37.0653	33.817	35.885	37.6895	19.4166	30.933	16.4184	18.3302	21.2745
AAEL014375	6.28532	10.1204	6.25532	6.31336	7.24361	7.40816	6.65277	7.24134	6.21174	6.8785	10.5555	11.8337	12.6408	9.85637	11.2216	9.992	9.38843	8.9853	8.37614	9.18547	11.4941	12.7709	10.7919	11.1766	11.5584	8.41801	11.2368	8.66218	8.84209	9.28978	10.1878	11.8009	10.0759	8.73989	10.2011	10.4153	11.8228	8.84346	9.63446	10.179	13.4403	16.8044	17.1421	14.9943	15.5953	19.6316	19.5965	19.2771	20.6763	19.7954	16.1418	14.6794	12.1139	11.1331	13.517
AAEL014379	99.9786	127.486	90.8801	103.63	105.494	122.081	115.386	100.247	102.268	109.996	131.028	144.03	172.985	143.786	147.957	164.831	193.819	164.298	171.182	173.532	195.524	228.579	238.846	220.596	220.886	244.267	257.181	267.941	214.059	245.862	131.454	182.246	131.215	135.394	145.077	121.517	148.472	133.242	117.279	130.127	134.115	146.826	135.219	142.119	139.57	185.128	173.689	196.285	198.038	188.285	177.865	172.141	152.479	143.038	161.381
AAEL025812	0	0.154901	0.55771	0.136535	0.212286	0.19993	0.160721	0	0	0.0901627	0	0	0.06659	0.105651	0.0430602	0	0	0.106149	0	0.0265372	0	0	0	0	0	0.10257	0.175174	0.16111	0.100752	0.134901	0	0.329627	0.145812	0	0.11886	0.57176	0.133905	0	0.186803	0.223117	0	0.191496	0.193638	0	0.0962835	0.067963	0.250614	0.358771	0.267927	0.236319	0.21939	0.315669	0.186523	0	0.180395
AAEL014377	1.27805	2.06814	0.864414	1.1764	1.34675	2.5341	1.15609	1.74532	1.08971	1.6313	2.18145	3.89393	4.02614	3.7093	3.4527	1.46873	1.72416	1.87326	1.53451	1.65017	0.795748	2.48405	1.27595	0.876413	1.35804	2.17035	2.63474	3.10339	1.41391	2.3306	1.25654	1.55235	1.08917	1.09821	1.24907	1.59781	1.68481	1.4205	0.947408	1.41263	1.49044	1.85914	2.0919	1.82105	1.81563	4.89543	3.63787	4.33895	4.13402	4.25157	2.80131	3.83007	1.61611	1.92536	2.54321
AAEL014376	1.48665	1.03066	1.27606	1.31403	1.27685	1.11443	0.67086	0.803785	0.743878	0.833239	1.07478	0.777612	0.983348	1.08529	0.980256	1.23211	0.940991	1.07364	0.838316	1.02126	0.460965	0.906123	0.6268	0.465972	0.614965	0.198092	0.601005	0.136861	0.157315	0.273318	0.534393	0.170421	0	0.206719	0.227883	0.386579	0.438245	0.164694	0.173038	0.290639	0.624885	0.342689	0.754862	0.825085	0.63688	5.72187	3.67101	6.3766	5.94861	5.42952	1.5836	2.35586	1.71577	2.56949	2.05618
AAEL006577	48.5963	66.5325	42.8295	44.1317	50.5225	67.0768	52.681	52.4003	51.4436	55.9004	160.344	168.239	181.144	142.66	163.096	155.524	141.117	160.898	118.405	143.986	139.153	159.265	160.234	115.675	143.581	66.8227	98.2502	77.5925	57.2634	74.9822	28.6455	47.6255	32.2808	30.7444	34.824	27.3826	42.9169	23.7975	19.0063	28.2758	33.6712	40.0443	36.4649	41.3677	37.887	89.1071	84.1215	90.9046	116.747	95.2201	174.421	135.378	96.9289	93.2125	124.985
AAEL027923	0	0	0	0.070522	0.0176305	0	0	0	0	0	0	0	0	0	0	0	0	0	0.171227	0.0428067	0	0	0	0	0	0	0	0	0	0	0.151132	0	0	0	0.037783	0.082709	0	0	0	0.0206773	0.069222	0	0.068183	0	0.0343512	0	0	0	0.022312	0.005578	0	0	0	0	0
AAEL006587	9.19116	13.2383	12.3224	13.3817	12.0334	9.87289	9.37048	10.4761	10.7343	10.1135	2.89808	2.90192	3.64388	3.04883	3.12318	3.75514	5.26421	4.48113	4.61178	4.52806	4.52926	4.56311	4.79772	3.9946	4.47117	1.32327	1.67833	1.91489	1.91313	1.70741	1.73857	1.98582	1.77965	1.69244	1.79912	2.19868	2.65847	2.10561	2.24463	2.30185	5.75847	3.74146	9.7962	8.21729	6.87835	21.5821	13.2814	23.9413	19.2593	19.516	18.966	18.2858	17.533	16.0304	17.7038
AAEL006571	4.75626	5.7204	5.07257	4.96588	5.12878	5.55037	5.52236	5.59279	4.31229	5.24445	7.34469	8.17061	9.02971	7.84119	8.09655	4.81062	5.10011	5.98551	5.39025	5.32162	4.12077	5.37144	5.17906	3.63056	4.57546	3.83761	4.38268	3.89689	4.42103	4.13455	5.60584	5.54212	5.47223	5.37883	5.49976	5.56682	6.29558	6.29461	5.87701	6.00851	9.12782	8.26226	10.1545	10.0649	9.40236	12.878	14.0002	12.109	12.8195	12.9517	7.68843	8.82449	6.60113	7.82638	7.73511
AAEL023914	0.077414	0	0	0	0.0193535	0	0	0	0	0	0	0	0	0.279693	0.0699232	0.079849	0	0	0	0.0199623	0	0	0	0	0	0	0.124399	0	0	0.0310997	0	0	0	0.06531	0.0163275	0	0	0	0	0	0	0	0	0	0	0	0	0	0.086332	0.021583	0	0	0	0	0
AAEL006567	11.1746	11.0067	9.4912	11.0999	10.6931	11.6907	9.47129	8.70462	10.155	10.0054	4.02292	3.20626	2.07504	4.01949	3.33092	9.91689	10.8599	5.5493	9.17858	8.87616	10.9574	10.4567	11.2936	11.4947	11.0506	8.6838	11.916	8.36053	10.3961	9.83909	14.0679	12.4271	9.17988	11.5362	11.8028	14.3165	10.0112	13.3666	18.069	13.9408	17.473	14.359	14.8191	18.9003	16.3878	26.3817	24.3575	21.5652	21.1005	23.3512	15.8823	19.4335	15.0447	16.1149	16.6189
AAEL011962	5.90234	8.46614	6.92614	7.27981	7.14361	6.15361	6.85828	7.60104	9.97142	7.64609	6.20475	5.57469	4.27607	6.64764	5.67579	10.4531	9.34373	5.31565	13.5531	9.66639	18.0934	14.9049	15.9448	22.373	17.829	18.3081	22.8031	25.3032	24.8479	22.8156	42.6301	31.6455	50.8371	51.0376	44.0376	83.1428	68.6578	92.5453	90.1237	83.6174	58.1618	67.2314	59.25	28.9754	53.4047	25.8144	41.5313	24.2315	19.9313	27.8771	8.15073	10.7322	8.00045	9.10081	8.99604
AAEL006581	6.79921	6.60123	10.5558	8.16134	8.02939	7.78902	6.86044	7.47752	10.5611	8.17202	7.47666	7.82579	4.07385	6.36735	6.43591	13.5244	10.2668	4.04711	10.7318	9.64253	16.797	19.4127	16.8015	27.5374	20.1371	21.3986	23.2507	23.235	32.3664	25.0627	48.8743	35.3029	44.9777	41.7279	42.7207	31.0915	26.9761	31.356	35.6442	31.267	24.1241	26.8489	31.5836	11.3051	23.4654	36.3672	37.2789	29.9237	22.3469	31.4792	6.38627	7.34526	6.64538	7.63389	7.0027
AAEL011960	12.7605	13.993	14.3164	11.952	13.2555	15.2339	13.1523	12.7561	12.396	13.3846	17.1562	21.0897	21.4721	21.1432	20.2153	20.7919	21.0668	20.2807	17.6027	19.9355	11.6291	17.1528	14.0764	7.84673	12.6763	4.57455	12.0369	5.61249	3.34606	6.39251	2.82588	5.39274	3.09022	2.95448	3.56583	3.19606	5.59236	2.77569	3.22176	3.69647	6.20787	7.68218	6.94842	10.0847	7.73079	32.9832	28.5185	36.0174	47.7022	36.3053	24.1557	35.2693	22.0386	25.1515	26.6538
AAEL011958	8.14447	9.55673	8.48094	8.34498	8.63178	8.79825	9.59978	9.74368	9.383	9.38118	13.874	18.5356	17.2953	17.6536	16.8396	16.583	20.079	19.9685	13.0347	17.4163	8.75982	12.3928	12.835	7.84648	10.4585	2.9663	9.77325	5.18892	2.82531	5.18844	1.50202	3.89341	2.25595	2.05659	2.42699	2.36554	4.48181	3.48327	2.88056	3.30279	6.03951	8.32724	8.57333	10.0295	8.24241	30.737	24.75	31.3261	40.6476	31.8652	15.4062	30.0954	18.8868	15.6189	20.0018
AAEL019945	2.96686	5.1057	3.14322	2.95388	3.54241	3.64024	3.57502	3.47599	3.09478	3.44651	4.23056	5.38191	5.07212	5.62943	5.0785	4.18123	3.83658	4.17932	3.36241	3.88989	3.075	5.63419	3.14786	3.11654	3.7434	4.2312	6.52707	4.35875	3.56363	4.67017	2.49427	4.62898	3.38561	2.80591	3.32869	2.88979	4.39804	2.95985	2.24399	3.12292	3.79549	5.50333	4.89186	6.12567	5.07909	9.94957	9.55073	11.1587	11.4617	10.5302	5.67862	8.8228	5.13276	5.12298	6.18929
AAEL011964	0.564891	0.822745	1.15141	0.250232	0.697319	0.810528	0.489594	0.464233	0.754297	0.629663	1.06805	1.02733	1.23192	0.65549	0.995696	0.574774	0.709904	0.720827	0.94392	0.737356	0.892613	0.777183	0.94483	0.731695	0.83658	0.672526	0.900509	0.767529	0.64198	0.745636	0.577265	0.970832	0.783873	0.924887	0.814214	0.784275	0.953653	0.876642	0.672286	0.821714	1.66425	0.951267	1.72991	1.50224	1.46192	2.19053	3.06608	2.86771	2.45291	2.64431	0.645581	1.55005	1.37012	1.20501	1.19269
AAEL024371	0	0	0	0	0	0	0.068307	0	0	0.0170768	0	0	0	0	0	0	0	0	0	0	0	0	0	0	0	0	0	0	0	0	0	0	0	0	0	0	0	0	0	0	0	0	0	0	0	0	0	0	0	0	0	0	0	0	0
AAEL019944	3.88026	4.51168	2.09551	3.20207	3.42238	3.8803	2.57059	3.20067	2.13107	2.94566	2.71817	3.1082	1.5817	2.72011	2.53205	2.89953	3.06757	2.75752	2.42294	2.78689	2.95641	3.85007	3.03098	3.3472	3.29616	3.21046	4.10994	2.90923	3.66517	3.4737	3.64206	4.66398	2.2818	3.76725	3.58877	3.76575	4.43014	2.62858	3.25501	3.51987	5.4065	4.96665	3.94664	5.20821	4.882	5.87643	8.75572	6.38517	4.77581	6.44828	4.08359	6.13432	3.48784	3.71781	4.35589
AAEL028844	0.220953	0.707779	0.515226	0.504619	0.487144	0.390304	0.997565	0	0.220839	0.402177	0	0	0	0.40491	0.101227	0	0.171823	0.221978	0	0.0984503	1.09555	0.931425	0	0	0.506745	0	0	0	0	0	0	0	0.447094	0.179299	0.156598	0	0.190698	0	0	0.0476745	0.183744	0	0	0.517803	0.175387	0.803111	0	0	0.262209	0.26633	0.48125	1.23836	0.236371	0.341461	0.574359
AAEL011967	15.6565	17.0219	11.9117	15.6931	15.0708	17.3392	16.5819	16.4803	16.0479	16.6123	4.76008	5.20225	9.55683	5.76681	6.32149	7.22849	9.479	7.01365	9.37813	8.27482	8.07498	11.1267	10.612	11.1584	10.243	7.84578	11.7799	8.27419	7.72277	8.90567	11.6429	12.6095	11.6435	11.0259	11.7304	14.7401	15.3124	15.8089	18.8727	16.1835	22.3896	18.619	22.5223	25.2071	22.1845	40.688	40.1845	34.947	33.1368	37.2391	30.0455	29.6974	24.3881	27.7361	27.9668
AAEL011966	0.051065	0.041144	0	0	0.0230522	0	0	0	0	0	0	0	0.054271	0	0.0135677	0	0	0	0	0	0.037267	0.068919	0	0	0.0265465	0	0.068054	0	0.202053	0.0675267	0	0	0	0	0	0	0	0.081445	0	0.0203613	0.157429	0	0	0.223957	0.0953465	0	0	0.037276	0	0.009319	0	0	0	0.072719	0.0181798
AAEL019823	13.8635	19.4004	12.3891	12.6778	14.5827	13.3456	12.4272	14.0507	13.8874	13.4277	14.2588	10.1946	13.3636	16.9888	13.7014	14.5725	19.6137	12.2681	14.1484	15.1507	16.72	24.2223	20.5089	18.8918	20.0858	13.7628	23.3386	15.5889	13.8221	16.6281	9.32222	18.8037	12.0407	12.5062	13.1682	9.71237	14.4437	9.79255	6.0653	10.0035	10.0611	13.7303	11.4766	14.2816	12.3874	24.7965	24.5707	35.0356	32.0003	29.1008	27.441	28.7384	25.5566	16.4421	24.5445
AAEL024039	0.092189	0	0	0	0.0230472	0	0	0	0	0	0	0	0	0	0	0	0	0.071264	0.146253	0.0543792	0	0.066915	0	0	0.0167288	0.374569	0	0	0	0.0936422	0	0.127986	0	0	0.0319965	0	0.197532	0	0	0.049383	0.124503	0	0	0	0.0311258	0	0	0.348759	0.069255	0.104503	0	0	0.079772	0	0.019943
AAEL011969	0.645408	1.13307	0.731209	0.926963	0.859162	1.67908	0.907032	1.06384	0.999534	1.16237	0.988184	0.579078	0.896573	0.81644	0.820069	1.2241	2.08282	1.22117	1.66102	1.54728	1.80052	2.47932	1.88683	2.05273	2.05485	3.11667	3.09267	2.36437	1.6886	2.56558	2.48324	1.73989	1.89197	1.48364	1.89968	2.22475	1.64303	1.93698	1.37592	1.79517	2.22264	2.80428	2.54873	2.94125	2.62922	5.03483	3.25621	3.33597	3.12279	3.68745	2.77684	2.27301	1.27671	1.24866	1.89381
AAEL026553	0	0	0	0	0	0	0	0	0	0	0	0	0.271016	0	0.067754	0	0	0	0	0	0	0.074557	0	0	0.0186392	0.174612	0	0.293192	0	0.116951	0	0	0	0.111996	0.027999	0	0	0.1843	0.169704	0.088501	0	0.178407	0	0.228901	0.101827	0.203141	0	0	0	0.0507852	0.154273	0	0	0	0.0385682
AAEL011965	0.346284	0.656402	0.415474	0.518992	0.484288	0.583793	0.516248	0.369981	0.416206	0.471557	0.303738	0.266322	0.277037	0.123899	0.242749	0.308274	0.318257	0.204405	0.338112	0.292262	0.30807	0.442615	0.411981	0.338401	0.375267	0.386333	0.510441	0.74703	0.555922	0.549932	0.252658	0.57296	0.67167	0.588826	0.521528	0.708647	1.02338	1.05875	0.81214	0.900729	1.14425	1.47284	2.04922	1.35708	1.50585	1.89856	1.36864	2.53004	1.40729	1.80113	0.900661	1.01223	0.619677	0.663754	0.799079
AAEL009043	22.6849	27.5734	18.414	21.3292	22.5004	23.5092	21.6908	20.9313	22.0352	22.0416	14.9815	13.8034	10.7002	12.6624	13.0369	12.0985	9.51864	6.91809	9.11266	9.41198	13.7708	15.2175	10.6112	14.3695	13.4923	23.8058	22.0295	17.5615	25.8002	22.2993	39.3378	34.9164	32.9294	31.421	34.6511	42.5018	33.6087	38.4079	39.9951	38.6284	41.5251	42.7392	37.2101	33.6717	38.7865	37.8663	40.3491	32.3278	38.3702	37.2283	27.2531	36.2592	23.0441	23.3757	27.483
AAEL026298	0	0	0	0	0	0	0	0	0	0	0	0	0	0	0	0	0	0	0	0	0	0	0	0	0	0	0	0	0	0	0	0	0	0.052805	0.0132012	0	0	0.005746	0	0.0014365	0	0	0	0	0	0	0	0	0	0	0	0	0	0	0
AAEL009041	5.46486	12.0088	9.6467	5.57799	8.17458	10.1376	6.37047	6.86257	6.87317	7.56096	7.12515	12.4941	37.7418	11.5425	17.2259	21.3314	51.6951	28.8715	11.0588	28.2392	13.6366	35.0742	30.061	43.4934	30.5663	8.15452	16.9897	17.3171	43.113	21.3936	11.6587	13.1003	10.1358	13.8288	12.1809	15.7741	24.189	12.7582	9.44854	15.5425	42.7227	59.8685	54.395	63.4043	55.0977	49.4834	23.4302	33.6375	20.1091	31.665	40.3899	15.519	13.5042	7.57918	19.2481
AAEL009042	8.89966	11.4671	6.89004	9.41938	9.16905	12.187	9.18526	9.19219	8.7739	9.8346	15.5766	16.8573	13.7783	14.1344	15.0866	17.4222	18.7859	18.3735	16.6607	17.8106	18.2207	18.9386	17.9379	18.6525	18.4374	15.9996	18.8541	14.7084	15.0826	16.1612	19.5851	20.388	22.4519	22.6234	21.2621	32.2813	25.3978	23.3666	29.7828	27.7071	42.7517	35.5931	38.8545	46.077	40.8191	39.9864	40.7528	32.5802	37.6858	37.7513	17.3964	22.3608	13.0653	14.5044	16.8317
AAEL012383	0.741858	0.387284	0.308832	0.445241	0.470804	0.422717	0.6342	0.314097	0.233652	0.401166	1.05102	0.644365	0.515059	0.840786	0.762808	1.02285	0.970288	0.805749	1.45635	1.06381	1.42822	0.890623	0.675891	1.6964	1.17278	1.32672	1.34279	1.27754	1.46104	1.35202	0.859257	1.92055	1.06345	1.54159	1.34621	0.660457	0.956161	0.725646	0.980356	0.830655	1.96385	1.72172	2.04627	1.34017	1.768	1.41722	1.16806	1.01444	1.14387	1.1859	0.937295	0.768241	0.908614	1.50575	1.02997
AAEL001339	16.1006	19.8655	15.2603	15.2358	16.6156	18.4057	16.1115	16.4562	16.0366	16.7525	21.5427	23.7121	23.8482	25.3411	23.611	19.6127	20.1729	24.9489	19.2432	20.9944	14.4073	17.8227	16.1462	12.1023	15.1196	8.77224	12.6004	8.88703	9.26801	9.88191	8.45148	10.4668	7.92973	8.3888	8.8092	11.3784	11.5983	9.42072	9.02942	10.3567	17.5437	14.8122	21.5262	21.3685	18.8127	35.82	31.5578	42.3431	43.8846	38.4014	26.601	32.643	23.6683	23.8258	26.6845
AAEL001350	6.61276	6.37399	5.14997	4.72933	5.71651	7.46545	4.81958	6.65107	5.03707	5.99329	9.39208	10.8617	9.15047	9.53199	9.73407	11.7098	11.103	11.2406	10.0085	11.0155	8.58036	9.44158	8.8511	7.94856	8.7054	6.11217	7.60127	7.09051	6.33903	6.78574	4.44149	6.77492	4.2161	4.84714	5.06991	4.49625	5.96918	4.42072	3.9063	4.69811	7.83343	7.92299	7.80701	9.1448	8.17706	19.3443	16.5106	16.5647	17.1656	17.3963	11.7789	13.9716	8.47784	9.55588	10.9461
AAEL001331	34.6018	50.8156	30.7152	33.2583	37.3477	42.2916	40.9554	38.5205	37.0873	39.7137	82.9652	92.5881	62.081	92.9304	82.6412	126.682	152.772	115.326	139.723	133.626	166.546	183.331	167.67	187.347	176.224	101.123	120.359	115.932	88.1866	106.4	52.6444	83.3028	58.255	57.7896	62.998	41.593	65.4702	44.938	32.5848	46.1465	45.43	58.0562	48.191	51.8724	50.8874	78.2115	90.5011	72.9112	80.0161	80.41	64.8102	79.6225	56.8955	56.1073	64.3589
AAEL001345	0.045854	0	0.042967	0	0.0222052	0.0159	0.053917	0	0	0.0174542	0.050934	0	0	0	0.0127335	0.168857	0	0.09579	0	0.0661618	0	0.183908	0.067658	0	0.0628915	0	0.051203	0.048035	0.035751	0.0337472	0	0.080788	0	0.035842	0.0291575	0.048221	0.078887	0	0	0.031777	0.062512	0	0.078459	0	0.0352428	0.06133	0.111019	0	0.254961	0.106827	0.160123	0	0.130169	0.095691	0.0964957
AAEL001329	18.2727	19.8575	15.4358	19.7624	18.3321	20.5011	16.3303	19.7738	17.3166	18.4804	3.09683	4.92163	44.9828	33.4593	21.6151	3.0636	35.3148	3.1545	21.3608	15.7234	25.7315	23.2632	25.7343	23.0388	24.442	21.5428	27.1236	25.3525	22.9256	24.2361	22.2974	22.5754	23.5679	22.5247	22.7414	26.7503	26.1854	3.66405	29.7291	21.5822	44.5962	36.0241	45.1266	47.6331	43.345	4.80883	41.8776	38.0765	5.00245	22.4414	23.4735	3.4714	23.2788	23.6085	18.4581
AAEL001354	31.0199	38.2338	29.3603	26.5726	31.2967	34.5421	34.9553	31.6969	33.6452	33.7099	30.5297	24.9459	26.8574	29.6703	28.0008	26.1176	27.4213	29.7262	28.1702	27.8588	25.9171	28.3709	29.0189	23.8577	26.7912	32.85	37.3372	32.6091	39.3639	35.54	36.815	44.682	40.8275	39.8766	40.5503	38.3461	39.3243	42.8169	34.2389	38.6815	41.8808	45.229	50.7337	42.8695	45.1783	63.1667	57.1841	62.5715	57.3359	60.0645	63.9782	55.261	51.3582	44.0941	53.6729
AAEL001334	8.68333	11.7946	7.14969	7.1655	8.69829	10.9526	7.71685	9.99595	8.26797	9.23334	13.9291	12.4604	10.2702	13.2482	12.477	14.9564	13.7228	13.3571	12.1202	13.5391	14.7814	14.3428	13.7224	16.3751	14.8054	18.6161	21.0705	21.5112	19.1222	20.08	33.4811	30.98	35.699	37.3493	34.3773	42.2152	36.4501	36.3401	30.3646	36.3425	43.5821	48.4642	36.619	40.1574	42.2057	42.6721	43.3603	39.932	36.3281	40.5731	14.6987	19.3563	14.4507	12.4504	15.239
AAEL001352	37.9728	44.2977	36.8762	40.115	39.8154	42.576	40.8672	40.1328	43.2071	41.6958	52.7185	60.7143	50.9004	57.2056	55.3847	51.7646	62.4665	46.4711	53.3218	53.506	58.696	67.8018	60.1224	71.9777	64.6495	44.0584	53.8529	38.027	35.1141	42.7631	19.8159	30.6253	20.3777	20.0082	22.7068	22.9068	27.4722	23.2109	23.847	24.3592	38.1291	31.8265	38.3114	55.2175	40.8711	70.2053	77.0414	73.2175	108.764	82.3071	63.578	83.0922	72.4438	60.9377	70.0129
AAEL027118	0	0	0	0	0	0	0	0	0	0	0	0	0	0	0	0	0	0	0	0	0	0	0	0	0	0	0	0	0	0	0	0	0	0	0	0	0	0	0	0	0	0	0	0	0	0.188113	0	0	0	0.0470283	0	0	0	0	0
AAEL017357	21.5082	20.5024	16.0721	19.796	19.4697	23.0354	19.8882	20.9674	20.0847	20.9939	10.4875	12.2986	16.16	11.8304	12.6941	15.4279	17.9374	6.77654	15.0966	13.8096	18.8795	22.1234	17.1917	20.1663	19.5902	23.2489	35.8311	21.2177	27.6363	26.9835	45.412	39.4838	35.2933	40.6336	40.2057	49.9472	40.1436	43.3186	53.1288	46.6346	63.8566	67.7734	55.2631	69.2352	64.0321	50.7571	94.3625	43.5095	61.2497	62.4697	29.0889	56.5129	22.3725	37.2967	36.3177
AAEL001349	0.031148	0.337466	0.057498	0.188778	0.153722	0.230713	0	0.078343	0.182052	0.122777	0.068621	0.188458	0	0.030784	0.0719657	0.044651	0.033054	0.032535	0.07967	0.0474775	0	0.155898	0.033011	0.091598	0.0701268	0.09575	0.093689	0.09789	0	0.0718323	0	0.126037	0.162423	0.166696	0.113789	0.079706	0.1613	0.047414	0.20329	0.122927	0.395214	0.309886	0.186699	0.380181	0.317995	0.627365	0.356978	0.649654	0.307624	0.485405	0.383671	0	0.309133	0.313972	0.251694
AAEL001340	0.024001	0.032436	0	0.064714	0.0302877	0.013805	0	0	0	0.00345125	0.0369	0	0	0.048172	0.021268	0.009479	0	0	0	0.00236975	0.017266	0.023386	0.036834	0	0.0193715	0.025176	0	0.027601	0	0.0131942	0	0.014676	0.032326	0.022129	0.0172827	0	0.021209	0.017067	0	0.009569	0.047189	0.080689	0	0	0.0319695	0.141639	0	0.046031	0	0.0469175	0.088121	0.071705	0.071471	0.012738	0.0610088
AAEL023402	0.893771	0.87092	0.497351	0.350654	0.653174	0.949875	0.218957	0.490493	0.755722	0.603762	0.904763	0.618049	0.578445	0.359668	0.615231	0.480843	0.66164	0.544342	0.226692	0.478379	0.363904	0.685241	0.419403	1.32735	0.698974	0.519203	0.77433	0.788254	0.345045	0.606708	0.883035	0.706596	0.390948	0.559443	0.635006	0.879749	0.429453	1.28004	0.625161	0.803599	1.31412	1.06531	1.42418	0.758517	1.14053	1.13338	1.79769	1.42843	1.92246	1.57049	1.01641	1.25087	0.793513	1.54261	1.15085
AAEL001357	1.8117	1.01922	1.41084	1.70765	1.48735	1.41185	1.31379	0.785186	0.952878	1.11593	1.16648	0.881954	0.724628	1.1766	0.987416	0.995374	1.42084	0.643859	0.582576	0.910662	1.04755	1.54468	1.23033	1.32851	1.28777	1.57906	1.54237	1.00167	1.24306	1.34154	0.900443	1.43464	0.971461	1.2105	1.12926	1.04756	0.992125	1.29816	1.06712	1.10124	1.68024	1.44483	1.48636	1.87785	1.62232	2.88577	2.59525	2.14985	2.96921	2.65002	1.82129	2.84491	1.84368	1.63234	2.03556
AAEL001344	0.225893	0.081238	0.160137	0.278646	0.186478	0.226097	0.025373	0.207998	0.079296	0.134691	0.094675	0.059907	0.151984	0.110247	0.104203	0.072419	0.1704	0	0.141343	0.0960405	0.18751	0.117963	0.111363	0.254515	0.167838	0.09998	0.051741	0.178953	0.041785	0.0931147	0	0.084516	0.035982	0.276981	0.0993697	0.101396	0.03675	0.165206	0.399043	0.175599	0.412579	0.399887	0.59744	0.637018	0.511731	0.762357	0.446705	0.612803	0.363613	0.546369	0.221229	0.235003	0.298872	0.238007	0.248278
AAEL021215	0.007623	0.013928	0	0	0.00538775	0	0	0.006719	0	0.00167975	0	0	0.012365	0	0.00309125	0	0.016233	0	0	0.00405825	0.010379	0	0	0	0.00259475	0	0	0	0	0	0	0	0	0	0	0.008043	0	0	0	0.00201075	0	0.009524	0	0	0.002381	0.01023	0	0	0.006355	0.00414625	0	0.010119	0	0	0.00252975
AAEL024795	0.050482	0.023741	0	0	0.0185557	0.01032	0	0.006719	0	0.00425975	0	0	0.023041	0	0.00576025	0.00563	0	0	0	0.0014075	0	0	0.022697	0.006612	0.00732725	0.050334	0	0.012019	0.025593	0.0219865	0.014698	0	0	0.028341	0.0107598	0.008612	0	0.029041	0	0.00941325	0	0.009524	0	0	0.002381	0.015346	0	0.013165	0.049208	0.0194297	0	0.00822	0	0.010247	0.00461675
AAEL024088	0.312574	0	0	0	0.0781435	0	0	0	0	0	0	0	0	0	0	0	0	0	0	0	0	0	0	0	0	0	0	0	0	0	0	0	0	0	0	0	0	0	0	0	0	0	0	0	0	0	0	0	0	0	0	0	0	0	0
AAEL027670	0.041814	0.01424	0	0	0.0140135	0.017429	0	0	0	0.00435725	0	0	0.023	0	0.00575	0.00563	0.02033	0	0	0.00649	0	0	0	0.006612	0.001653	0.033799	0	0.032051	0.019905	0.0214387	0.014698	0	0	0.022332	0.0092575	0.008612	0	0.01013	0	0.0046855	0	0	0	0	0	0	0	0.013165	0	0.00329125	0	0	0	0.008198	0.0020495
AAEL001324	1.64231	2.3769	1.7442	1.60727	1.84267	2.76443	2.20711	1.63805	1.93935	2.13724	2.10297	2.18015	2.18342	2.48549	2.23801	1.73521	1.64978	1.57161	2.2496	1.80155	1.67346	2.24037	1.59146	1.38107	1.72159	2.10347	2.37686	1.69411	1.27831	1.86319	1.32588	1.68262	1.22177	1.37437	1.40116	1.50774	2.46732	1.97994	1.89138	1.9616	3.21976	3.3772	3.18089	3.05335	3.2078	6.81749	5.22063	5.81404	6.09976	5.98798	3.55092	5.1941	3.37692	3.34096	3.86572
AAEL018214	12.4204	11.6424	10.8201	11.5023	11.5963	14.6527	10.9612	12.366	11.7416	12.4304	8.78525	7.90334	7.26049	8.29854	8.06191	9.03892	7.7589	4.50293	6.01032	6.82777	8.44462	8.94637	6.62439	7.65501	7.9176	11.2792	11.4489	9.24385	10.3732	10.5863	15.76	13.742	12.0375	11.9377	13.3693	14.5698	13.6527	13.815	13.6329	13.9176	21.6812	17.0091	19.6673	23.6939	20.5129	34.1692	26.0727	28.4519	26.8945	28.8971	18.4423	18.8444	18.8051	17.1226	18.3036
AAEL001330	0	0	0	0	0	0	0	0	0	0	0	0	0.048137	0	0.0120342	0	0	0	0	0	0	0	0	0	0	0	0	0	0	0	0	0	0	0	0	0	0	0	0	0	0	0.074398	0	0	0.0185995	0	0	0	0	0	0	0	0	0	0
AAEL025502	0.021566	0.013134	0.022303	0.014135	0.0177845	0.038192	0.022135	0.002281	0.031254	0.0234655	0	0.011974	0.026148	0.005124	0.0108115	0.024849	0	0.00565	0.01448	0.0112447	0.017667	0.029746	0.016931	0.012031	0.0190937	0.044029	0.020868	0	0.015696	0.0201482	0	0.032542	0.035931	0.02296	0.0228583	0.050629	0.013944	0.00372	0.027936	0.0240572	0.044232	0.020207	0.024696	0.050664	0.0349498	0.046692	0.013252	0.030518	0.048698	0.03479	0.015668	0.032726	0.008971	0.081599	0.034741
AAEL001332	3.55415	3.32017	3.08872	3.43644	3.34987	3.88173	3.68049	3.20841	3.61393	3.59614	3.32018	3.92168	3.85321	4.45035	3.88635	4.0623	4.18464	3.738	3.87323	3.96454	3.50384	3.90325	3.17032	3.35456	3.48299	2.93798	3.61902	2.60507	3.24248	3.10114	4.41218	3.5143	3.05732	3.62119	3.65124	3.97854	3.66078	3.7965	4.28936	3.93129	6.71277	5.57427	6.42472	5.86305	6.1437	11.7551	9.48422	9.82035	10.7552	10.4537	5.69328	6.98084	5.13008	6.17952	5.99593
AAEL001336	37.3871	55.8823	32.5746	33.2089	39.7632	56.2289	43.6082	47.0505	41.4634	47.0877	61.5367	52.3642	46.3168	48.9963	52.3035	62.7167	47.3606	44.5029	46.1131	50.1733	57.96	62.5587	49.6408	51.5835	55.4357	89.1047	79.4025	90.0365	81.5081	85.013	106.115	98.7712	93.2905	96.1852	98.5904	103.901	102.517	97.8854	93.356	99.4148	138.532	138.295	137.606	154.079	142.128	183.32	168.157	157.103	141.103	162.421	70.0033	89.671	55.5483	54.4385	67.4153
AAEL019483	0.013968	0	0	0	0.003492	0	0	0	0	0	0	0	0	0	0	0	0	0	0	0	0	0	0	0	0	0	0	0	0	0	0	0	0	0	0	0	0	0	0.0115	0.002875	0	0	0	0	0	0	0	0	0	0	0	0	0	0.011921	0.00298025
AAEL008931	56.6816	68.2085	45.0455	59.8841	57.4549	59.0594	61.7072	52.688	59.5965	58.2628	18.8521	22.2285	23.1711	20.9462	21.2995	9.41516	12.0068	9.10955	9.21229	9.93594	7.63775	16.526	5.78186	6.93222	9.21947	13.3941	15.682	11.027	14.8265	13.7324	31.8991	35.2865	37.0309	29.2388	33.3638	33.1402	39.8428	33.7833	34.0487	35.2038	58.1852	51.4533	47.6787	59.7884	54.2764	89.5861	71.1242	115.197	67.8566	85.9409	64.4642	72.4532	63.6066	62.297	65.7052
AAEL008928	39.2797	62.3819	38.0475	39.6001	44.8273	56.7768	51.639	31.5365	44.4089	46.0903	57.2045	58.4505	39.0564	53.8225	52.1335	53.9245	52.9648	40.2271	47.5728	48.6723	41.0495	51.7513	36.1048	41.8541	42.6899	58.3746	59.0799	62.4208	52.8114	58.1717	67.5575	73.5654	66.68	69.4329	69.309	90.8792	95.7475	81.4505	83.6398	87.9292	142.255	125.517	132.255	152.445	138.118	151.798	141.341	149.39	127.041	142.393	72.8013	84.2682	80.8444	66.842	76.189
AAEL008932	0.022861	0.054215	0.053353	0	0.0326072	0	0	0	0.041429	0.0103573	0.029365	0	0	0.023366	0.0131828	0	0	0	0	0	0.061226	0.091423	0.080092	0	0.0581853	0	0.035618	0.023382	0.032816	0.022954	0	0.046017	0	0	0.0115043	0	0	0	0	0	0.237041	0.113057	0.142861	0.279815	0.193193	1.34377	0.465461	0.364295	0.397999	0.642881	0.172163	0.191366	0.03601	0.193724	0.148316
AAEL019485	11.7896	13.1458	11.08	11.3206	11.834	14.5421	11.6532	11.8458	10.6854	12.1816	4.18864	4.16521	3.58595	4.90954	4.21234	4.28567	6.77035	6.5798	3.61382	5.31241	3.96568	4.95561	5.10863	4.08945	4.52984	4.18598	4.42455	4.12154	5.07927	4.45284	6.95518	4.77995	6.50658	4.89505	5.78419	8.5575	4.84202	7.62751	6.98286	7.00247	13.9408	8.4277	15.7434	11.6553	12.4418	20.284	12.3217	11.8764	12.1833	14.1663	15.851	12.0113	16.7249	21.924	16.6278
AAEL021830	0.184712	0.274899	0.3015	0.376802	0.284478	0.255061	0.176972	0.314332	0.335776	0.270535	0.165897	0.346973	0.233787	0.180667	0.231831	0.095544	0.307992	0.282904	0.170705	0.214286	0.096117	0.20922	0.239159	0.086468	0.157741	0.44876	0.083365	0.178527	0.130863	0.210379	0.182304	0.241803	0.398354	0.225725	0.262047	0.131823	0.277494	0.287593	0.244116	0.235257	0.293806	0.674172	0.341166	0.33718	0.411581	0.761849	0.391921	0.645784	0.87534	0.668724	0.272686	0.702522	0.295439	0.648848	0.479874
AAEL008924	26.224	35.8213	24.6625	29.7057	29.1034	29.4183	29.277	28.7805	32.1074	29.8958	12.5331	12.6696	12.4399	12.3974	12.51	12.3743	11.0988	9.68236	11.0495	11.0512	12.1737	14.8754	14.0845	15.9131	14.2617	23.5957	26.0168	23.7108	24.1559	24.3698	51.04	35.1712	47.2235	50.69	46.0312	84.2571	48.7859	66.0608	83.7604	70.7161	113.265	100.244	119.663	115.608	112.195	75.7502	91.796	71.949	66.1115	76.4017	36.0803	37.8516	37.8972	37.4612	37.3226
AAEL004310	0	0.119087	0.172084	0	0.0727927	0.545752	0	0.396047	0.299047	0.310211	0.407986	0	0.191106	0	0.149773	0.152691	0.486556	0	0.31361	0.238214	0	0.817086	0	0	0.204271	0	0	0	0	0	0.391568	0.302289	0.445505	0.505279	0.41116	0.582457	0.260736	0	0	0.210798	0.756749	0.497463	0	0.644694	0.474726	0.411066	1.36376	0	0.667328	0.610538	0.68197	0.644894	0.40648	0.552917	0.571565
AAEL004311	2.52247	4.59328	2.87615	2.17567	3.04189	3.55195	4.16828	2.43522	3.28144	3.35922	2.3449	2.01339	1.78662	1.53718	1.92052	2.25405	2.14682	2.39971	1.71929	2.12997	3.76878	3.01601	3.26789	3.31358	3.34157	4.96225	4.08652	4.56803	4.77215	4.59724	4.33642	4.15034	4.6798	4.33511	4.37542	4.73715	4.00414	3.95006	3.60903	4.07509	6.32995	5.79179	6.91503	6.73757	6.44359	8.31581	7.35119	8.74978	8.10482	8.1304	4.40651	4.32838	4.00596	4.79679	4.38441
AAEL004320	7.3604	6.77459	6.49347	7.33979	6.99206	7.90036	7.12467	5.93116	6.83662	6.9482	5.89676	5.08302	5.6514	6.19705	5.70706	6.57856	5.94316	3.83708	5.08233	5.36028	5.66785	7.48279	5.20769	5.07138	5.85743	6.19447	8.24573	5.20112	5.07897	6.18007	7.69593	7.02654	5.96419	6.11709	6.70094	6.18184	7.0576	5.79104	5.75136	6.19546	9.46709	7.95689	8.02381	10.0906	8.88459	17.2825	17.2869	15.3751	19.5125	17.3643	13.1571	17.8385	11.2681	14.2987	14.1406
AAEL004306	13.7126	16.7034	13.8253	13.0518	14.3233	15.24	14.8438	15.7055	15.821	15.4026	23.0993	26.9139	23.4688	25.5934	24.7688	26.6594	29.6638	29.6228	28.4697	28.6039	27.7079	31.2486	35.3624	24.699	29.7544	14.939	22.3848	17.8646	10.5055	16.4235	6.55576	10.3204	7.6253	5.99587	7.62433	8.02675	7.94453	4.57363	4.86453	6.35236	11.4111	9.91332	12.2495	13.2627	11.7091	44.1079	34.3286	44.6931	56.896	45.0064	35.6957	33.9646	27.3491	27.2795	31.0722
AAEL004326	0.035785	0	0	0	0.00894625	0	0	0	0	0	0	0	0.086489	0.071468	0.0394892	0	0	0	0	0	0	0	0.037925	0.026529	0.0161135	0	0	0.074975	0	0.0187437	0	0	0	0	0	0	0	0	0	0	0.032927	0	0	0	0.00823175	0	0	0	0	0	0	0	0	0	0
AAEL004317	36.0294	65.7914	28.611	30.2102	40.1605	70.157	45.3584	53.9021	41.2881	52.6764	36.6412	54.9112	31.8517	40.0117	40.854	39.3013	30.4596	34.5069	31.6346	33.9756	18.7916	56.4245	25.6086	21.349	30.5434	31.6452	56.7336	43.9504	35.4116	41.9352	30.657	51.7841	38.782	32.3728	38.399	27.489	56.3271	27.95	25.8399	34.4015	42.612	38.7894	39.7763	50.8393	43.0043	45.1832	86.5949	58.0579	84.159	68.4988	78.4439	158.056	41.0305	81.1334	89.6661
AAEL004309	2.40983	2.98197	2.66839	2.2201	2.57007	2.14415	2.68759	1.81687	1.5088	2.03936	1.9301	1.01346	1.07218	2.00738	1.50578	2.31448	2.93395	2.29926	1.98931	2.38425	1.85875	2.43074	3.03784	2.21252	2.38496	1.46817	2.42912	2.66609	3.38647	2.48746	2.69545	4.19677	1.9336	2.67357	2.87485	4.14963	2.52058	2.38923	3.42157	3.12025	4.57123	3.41337	4.6828	4.90351	4.39273	8.60491	6.07857	8.66487	6.2492	7.39939	4.60108	4.5882	2.81941	3.49704	3.87643
AAEL023458	0.070682	0	0	0	0.0176705	0	0	0.038187	0	0.00954675	0	0	0.062537	0	0.0156342	0	0	0	0	0	0	0	0.064692	0.042947	0.0269097	0	0.040505	0	0	0.0101262	0	0	0	0.01985	0.0049625	0.082583	0	0	0	0.0206458	0	0	0	0	0	0	0	0	0	0	0	0	0	0	0
AAEL014699	3.62784	4.16419	3.8667	4.84528	4.126	3.64222	3.66081	3.15603	3.78281	3.56047	2.9747	2.94233	3.10262	2.14195	2.7904	2.56507	2.89286	2.05147	3.27836	2.69694	2.92675	3.31943	3.21151	3.09554	3.13831	3.51477	3.93773	3.29707	5.43709	4.04667	9.84057	7.38259	7.46915	9.87877	8.64277	14.0849	7.88877	10.2421	14.5658	11.6954	19.7852	18.151	17.775	20.1428	18.9635	12.764	15.1208	10.4522	10.5886	12.2314	4.796	4.97745	5.0345	5.54035	5.08707
AAEL023671	0	0.031281	0.206203	0.149252	0.096684	0.095203	0.064801	0.154158	0.038423	0.0881462	0	0	0.054176	0	0.013544	0.096398	0	0.14048	0.159204	0.0990205	0.063975	0.000903	0	0.024761	0.0224097	0	0	0.029118	0.132448	0.0403915	0.359234	0.283714	0.107661	0.466763	0.304343	0.186439	0.047963	0.094904	0.005334	0.08366	0.26282	0.601476	0.508249	0.130009	0.375638	0.250343	0.346508	0.066874	0.289463	0.238297	0.343639	0.057403	0.077883	0.112878	0.147951
AAEL014698	13.8409	13.854	10.9506	12.9232	12.8922	16.1237	12.4911	12.6628	13.5181	13.6989	14.6605	12.0736	12.1054	13.8578	13.1743	11.4158	12.8727	11.0648	10.7608	11.5285	10.0189	11.8189	10.8366	9.82024	10.6236	10.4046	11.6278	9.65986	8.51319	10.0514	9.5979	10.4535	8.21411	8.49507	9.19014	10.4538	12.1443	9.51216	10.6786	10.6972	16.2332	12.5137	16.971	16.6831	15.6002	33.231	28.7324	27.4661	28.827	29.5641	18.6361	17.7176	17.3508	16.4926	17.5493
AAEL027765	3.0363	2.58091	2.38583	3.52064	2.88092	4.27961	2.98476	2.5968	3.6484	3.37739	3.04493	2.87475	2.00551	2.41278	2.58449	2.40808	1.64095	1.68837	1.25963	1.74926	0.809278	4.10535	1.71172	2.76934	2.34892	1.83768	2.82762	3.17242	2.06267	2.4751	3.04257	1.43663	1.95855	2.09124	2.13225	3.18389	2.40315	2.28111	2.69541	2.64089	5.11859	2.64892	3.3011	5.49535	4.14099	9.65328	5.57266	4.89569	10.3005	7.60553	7.23449	5.58446	6.77544	5.48405	6.26961
AAEL014697	6.48287	7.19642	5.86336	6.00718	6.38746	6.68924	6.50826	5.43493	6.65247	6.32122	4.82664	4.4459	3.92564	4.82628	4.50611	3.5138	4.15664	3.96181	4.83408	4.11658	4.40387	5.25488	4.57833	4.28662	4.63092	4.46442	5.10456	5.47792	5.29347	5.0851	5.35598	5.85212	4.79267	4.37268	5.09336	6.46771	4.4728	5.45834	5.46568	5.46613	10.0357	9.17355	8.07314	9.87406	9.28911	15.1343	11.4132	14.4285	12.324	13.325	7.85066	7.58622	6.99547	6.87166	7.326
AAEL011187	4.29929	4.48018	4.40219	4.76921	4.48772	5.08332	4.47612	4.47937	4.84273	4.72039	3.73137	5.31789	4.45148	4.58977	4.52263	4.85419	4.91583	3.51571	4.5019	4.44691	3.2373	4.48878	3.41044	3.22714	3.59092	3.42858	4.54551	3.40397	3.4568	3.70871	4.28932	4.60299	3.63549	3.9965	4.13108	4.53406	4.025	3.98073	3.97659	4.1291	5.90288	5.39371	6.06974	6.71731	6.02091	10.8871	10.6641	9.60121	12.4053	10.8894	6.27098	8.84275	5.61464	7.09367	6.95551
AAEL011191	3.95327	3.55069	4.75549	3.73581	3.99881	5.21078	2.71663	7.0734	4.67551	4.91908	0.754953	1.0915	0.8458	1.11964	0.952972	1.91503	2.30565	0.870847	2.03951	1.78276	6.25949	5.00663	5.76835	8.3583	6.34819	13.7284	15.492	12.1417	17.3529	14.6788	31.637	17.5638	28.1453	24.309	25.4138	34.9658	30.1805	40.887	32.3295	34.5907	31.0075	29.9189	33.8834	36.5727	32.8456	29.1717	31.5691	15.2817	29.0824	26.2762	7.47915	7.66792	3.66164	9.94674	7.18886
AAEL026185	0.105507	0.073461	0.032881	0.065006	0.0692137	0.17118	0	0	0	0.042795	0.110179	0	0	0.150483	0.0651655	0.312053	0.084666	0.073306	0.11057	0.145149	0	0.255415	0	0.136596	0.0980027	0	0.162362	0	0	0.0405905	0.089907	0	0.165038	0.131113	0.0965145	0	0	0	0.142155	0.0355388	0.137722	0.26216	0.113533	0	0.128354	0.234048	0.194964	0.278298	0.393054	0.275091	0.095758	0.307227	0.169938	0.044475	0.15435
AAEL011184	7.0768	13.7582	12.0647	10.7459	10.9114	12.1246	11.1314	8.73292	9.6405	10.4074	5.93526	5.91015	5.63154	6.04221	5.87979	4.08394	5.73477	5.52317	3.95033	4.82305	3.06352	5.25517	5.6559	3.71314	4.42194	5.63522	6.74414	5.66262	4.87735	5.72983	4.38256	5.64721	4.69354	4.55151	4.81871	4.29314	6.44941	5.25916	5.04361	5.26133	8.33472	7.37894	8.86049	10.2325	8.70165	13.2981	11.0962	12.568	12.9663	12.4822	18.1396	12.9745	19.6848	15.361	16.54
AAEL019717	1020.93	1070.79	964.649	1075.3	1032.92	1154.36	1098.95	1011.63	1061.55	1081.62	831.891	883.806	863.197	863.035	860.482	903.469	951.629	908.84	904.438	917.094	902.499	994.435	1042.45	918.101	964.37	734.3	941.873	820.114	730.505	806.698	439.071	604.163	401.44	377.841	455.629	275.172	438.046	307.893	246.837	316.987	308.561	321.471	331.861	348.702	327.649	946.942	750.407	890.486	1108.51	924.088	1488.19	1550.87	1345.19	1455.12	1459.84
AAEL024857	1.14974	1.12967	0	1.49961	0.944754	0	3.28633	1.92253	1.65256	1.71536	0	0.9316	2.16303	1.21215	1.07669	0.949251	0.507567	0.800039	0.560545	0.70435	1.06121	2.1686	2.1995	1.38939	1.70467	0.803207	0.443507	1.25138	0.218922	0.679254	0.590822	0.495884	0.43402	0.502528	0.505813	0.637529	0.65896	0.196558	0.494807	0.496964	0.192582	0.283071	0	0	0.118913	0	0	0	2.2894	0.57235	1.99069	1.15595	0.144059	0.4533	0.935999
AAEL010822	7.48896	9.00931	6.41111	6.02239	7.23294	7.60508	7.79489	7.64972	6.15401	7.30092	6.48376	5.45783	5.05941	4.09545	5.27411	3.81922	3.96082	3.66657	3.40519	3.71295	2.84441	3.55393	2.83968	2.65747	2.97387	3.44499	3.3886	2.77552	3.09783	3.17673	10.64	8.0746	8.81887	9.29556	9.20726	14.6577	9.786	12.1442	12.9859	12.3935	32.6727	30.7361	39.8535	31.651	33.7283	66.0933	46.8938	50.1073	31.7015	48.699	14.9805	17.1618	16.663	13.4476	15.5632
AAEL010819	176.636	187.809	173.831	172.907	177.796	209.709	174.875	173.167	175.864	183.404	206.104	182.035	202.852	200.737	197.932	268.54	273.57	258.61	284.94	271.415	352.902	317.68	341.188	384.233	349.001	384.963	376.135	371.492	393.807	381.599	294.611	369.85	309.279	300.283	318.506	199.115	261.025	234.167	178.483	218.197	168.146	176.064	154.746	191.133	172.522	189.328	166.541	161.397	155.413	168.17	235.351	230.16	212.86	221.212	224.896
AAEL010808	0.101519	0.409015	0.141572	0.158478	0.202646	0.126566	0.342485	0.448567	0.536969	0.363647	0.113143	0.335566	0.081924	0.261075	0.197927	0.140969	0.161773	0.360455	0.067631	0.182707	0.222205	0.257301	0.504371	0.150269	0.283537	0.155859	0.598058	0.187358	0.075822	0.254274	0.193768	0.197958	0.081669	0.091601	0.141249	0.22713	0.211401	0.042505	0	0.120259	0.283059	0.297774	0.565503	0.32055	0.366721	1.15711	0.587513	0.638922	1.02267	0.851556	0.165059	0.58419	0.632365	0.586368	0.491995
AAEL010810	1.35295	2.10131	1.41647	1.06695	1.48442	2.61653	1.41436	0.63218	1.89836	1.64036	0.985007	1.01187	0.422353	1.24733	0.916638	1.96654	2.06433	2.25841	2.30852	2.14945	1.79004	2.24231	3.01769	2.1334	2.29586	2.74669	2.84396	3.00947	1.50945	2.52739	0.960464	2.0856	0.779818	1.16822	1.24853	1.73435	2.24668	0.726214	1.16139	1.46716	2.07055	1.9145	1.22825	2.0741	1.82185	3.55135	2.23489	1.88616	3.20405	2.71911	2.19526	2.15088	2.12252	1.51047	1.99478
AAEL010816	2.72452	2.89344	2.42229	2.60155	2.66045	2.50493	2.71624	2.29453	2.39336	2.47727	2.82227	4.09968	2.07013	3.37986	3.09299	4.82479	4.26138	4.81785	5.00709	4.72778	4.93234	4.84204	5.96718	4.78769	5.13231	3.83551	5.25955	4.09492	3.55068	4.18516	2.54368	3.14724	3.05197	1.99605	2.68474	1.36187	2.29967	1.68193	2.14047	1.87099	3.48895	4.20265	2.54596	2.49654	3.18352	5.38526	5.30791	3.92362	5.79272	5.10238	5.29677	4.69736	3.59647	3.78764	4.34456
AAEL010817	2.16132	2.07563	1.60193	1.3023	1.7853	2.23339	1.42865	1.19251	1.64953	1.62602	2.4073	2.21711	1.98374	2.46289	2.26776	2.06725	2.53456	1.8584	2.0151	2.11883	1.7267	2.1123	1.45697	1.73715	1.75828	1.65013	2.4011	1.96561	1.70971	1.93164	2.16121	2.79334	3.08075	3.26993	2.82631	2.3554	2.39025	3.30324	3.27482	2.83093	5.69061	3.77009	4.01408	4.82094	4.57393	7.10778	6.65251	6.62687	7.16022	6.88684	3.03977	3.50497	2.84726	1.86689	2.81472
AAEL010823	198.876	213.535	203.516	214.5	207.607	228.057	222.136	198.531	209.579	214.576	220.518	218.722	211.908	216.688	216.959	248.184	282.19	290.34	278.967	274.92	299.334	318.687	336.951	319.667	318.66	299.215	343.36	339.155	307.972	322.425	184.438	301.598	186.498	174.354	211.722	99.8157	182.398	136.636	87.9633	126.703	122.035	125.863	133.148	141.222	130.567	311.023	255.343	317.976	386.208	317.638	543.632	470.683	412.687	407.671	458.668
AAEL010809	14.5002	17.8861	13.6606	13.6261	14.9182	15.3369	14.9493	14.2261	14.2246	14.6842	27.7416	26.4499	20.4619	23.4433	24.5242	30.0802	26.917	29.653	25.2682	27.9796	28.1916	28.2555	33.6293	26.6443	29.1802	15.2593	21.0931	19.5257	12.7508	17.1572	9.48847	16.9462	8.81705	9.59652	11.212	9.30434	13.4976	9.39893	8.28796	10.1222	10.2369	13.6018	15.7242	14.2534	13.4541	31.8153	33.9244	34.2551	38.6287	34.6559	39.2775	38.9123	22.6847	25.2686	31.5358
AAEL010826	191.432	190.588	185.162	197.765	191.237	216.141	181.789	199.81	190.209	196.987	205.283	220.654	231.36	208.077	216.343	201.99	206.609	205.895	196.465	202.74	157.879	176.012	190.686	163.908	172.121	107.816	136.355	119.339	92.1042	113.904	106.075	114.045	111.363	102.17	108.413	105.342	122.543	110.429	106.063	111.094	138.72	124.297	149.751	162.842	143.903	270.39	248.768	268.104	296.128	270.848	242.098	259.036	218.712	227.609	236.864
AAEL018200	0.383228	0.530702	0.398325	0.276278	0.397133	0.447233	0.685584	0.366154	0.244342	0.435828	0.119606	0.055252	0.170816	0.025394	0.092767	0.035284	0.092331	0.017175	0.102471	0.0618152	0	0.098493	0.141233	0.20792	0.111911	0.07515	0.172719	0.142747	0.107909	0.124631	0.44009	0.169738	0.172096	0.497246	0.319792	0.364334	0.189033	0.203467	0.543979	0.325203	0.90862	0.277801	0.349012	0.761573	0.574252	0.998226	0.709769	0.766292	0.985627	0.864978	0.434139	0.689905	0.357717	0.858369	0.585032
AAEL010827	7.97474	7.39611	7.26638	6.79665	7.35847	8.66852	7.17219	7.21234	7.54528	7.64958	10.9483	11.0717	13.1095	12.0194	11.7872	11.4696	11.6257	10.5737	8.74152	10.6026	5.93777	8.11962	6.47203	2.61865	5.78702	2.23937	4.9962	2.5294	1.71588	2.87021	1.99363	3.15096	1.58254	1.31552	2.01066	2.02137	3.16363	2.18082	1.9688	2.33366	4.03309	3.05951	4.6222	6.28751	4.50058	23.6904	17.5223	26.4539	29.2704	24.2343	14.7678	16.6925	13.9526	13.4028	14.7039
AAEL010829	3.48994	3.04722	3.21107	3.38015	3.28209	3.75845	3.68751	2.98094	2.92187	3.33719	5.88314	5.76053	6.22187	5.56465	5.85755	6.77249	7.22076	5.03489	5.95144	6.2449	4.74063	4.66448	4.49809	4.26111	4.54108	3.09476	3.26184	2.05994	1.9772	2.59843	4.23877	2.8337	3.05236	3.01033	3.28379	4.4979	3.18396	3.01324	3.0182	3.42833	5.68504	3.2571	6.02436	4.16044	4.78173	10.8415	7.04742	7.56013	10.007	8.86401	5.81654	5.65362	3.98495	5.52689	5.2455
AAEL023990	0.094395	0.069518	0.067345	0.037681	0.0672347	0.078734	0.118445	0.088733	0.103189	0.0972752	0.056449	0	0.12517	0.005813	0.046858	0.177166	0.115467	0.123422	0.060592	0.119162	0.070926	0.096378	0.08377	0.008559	0.0649083	0.034328	0.107287	0.103983	0	0.0613995	0.042483	0.038931	0.042323	0.052061	0.0439495	0.071415	0.055861	0.163369	0.039835	0.08262	0.047021	0	0.17119	0.158323	0.0941335	0.250434	0.075832	0.270132	0	0.149099	0.177283	0.051757	0.04094	0.01247	0.0706125
AAEL010812	5.4535	4.90961	4.54691	4.69914	4.90229	5.19456	5.14628	4.11769	4.78578	4.81108	4.78848	4.03583	4.56876	4.25427	4.41184	3.32695	3.31362	2.58578	2.82613	3.01312	4.07667	4.31546	3.54074	3.0149	3.73694	3.3193	3.6362	2.63858	3.57279	3.29172	3.52422	3.69988	3.27825	3.25351	3.43897	4.06103	3.46192	3.98469	4.88174	4.09735	6.64692	5.37503	6.98092	7.27903	6.57047	12.6249	10.3612	11.6624	12.4397	11.772	7.51258	7.92782	6.13776	6.91812	7.12407
AAEL018201	7.53491	7.42902	7.98624	7.15555	7.52643	7.78493	6.85308	6.61314	7.13961	7.09769	5.41651	4.64237	5.45897	4.45177	4.9924	4.82205	4.39318	3.85333	4.3771	4.36141	4.80891	6.05549	5.18739	4.86693	5.22968	6.2689	8.03084	5.29281	6.01002	6.40064	7.19462	7.48229	6.03361	6.93906	6.91239	7.72949	7.73046	7.19977	8.22055	7.72007	13.0577	13.2095	12.8221	13.0773	13.0416	16.666	19.8546	15.8938	20.5174	18.2329	12.4606	17.9272	10.5737	12.6744	13.409
AAEL010821	1943.17	1868.21	1962.37	2101.8	1968.89	2004.35	1933.56	2014.83	2105.63	2014.59	1639.31	1655.2	1776.54	1659.7	1682.69	1561.92	1564.84	1647.74	1601.26	1593.94	1411.24	1519.96	1638.32	1319.22	1472.19	1023.88	1202.97	1199.69	1052.01	1119.64	919.127	977.61	956.133	916.16	942.258	909.842	917.103	922.803	927.751	919.375	960.258	938.049	1040.21	1106.19	1011.18	2174.58	1667.21	2129.72	2631.88	2150.85	3185.61	3013.62	3041.92	2931.71	3043.21
AAEL010815	4.00964	4.27216	3.5215	3.86447	3.91694	4.85745	4.45635	3.84642	3.89475	4.26374	5.10185	4.85656	5.65245	4.51614	5.03175	6.63555	4.71241	2.55588	4.17878	4.52065	6.69749	6.17754	5.96548	5.43051	6.06776	5.30043	5.69187	4.09509	5.38238	5.11744	10.0413	7.87803	8.89828	8.24709	8.76617	12.0989	7.74769	10.532	9.92307	10.0754	10.9269	8.61498	9.8671	7.91263	9.3304	8.89316	9.06501	8.36734	8.59197	8.72937	6.00595	7.67749	6.18729	6.46118	6.58298
AAEL010814	49.5603	56.3106	50.0956	47.0216	50.747	58.3374	58.8481	54.7846	53.8716	56.4604	34.1714	40.2411	36.4956	38.3541	37.3156	38.8003	44.3484	34.073	38.4824	38.926	52.7552	54.5952	59.4488	59.3416	56.5352	46.911	54.3279	54.0619	42.7463	49.5118	17.7592	33.3349	20.0879	18.3573	22.3848	16.4684	26.3591	22.4049	18.4592	20.9229	26.3251	26.3496	36.0758	40.4638	32.3036	91.2735	66.7623	90.6738	104.539	88.3122	116.409	100.255	100.19	98.6445	103.875
AAEL023522	0	0	0.044663	0	0.0111658	0	0	0	0	0	0	0	0	0	0	0	0	0	0	0	0	0	0	0	0	0	0	0	0	0	0	0.019003	0	0	0.00475075	0	0	0	0	0	0	0	0.027337	0	0.00683425	0	0	0	0	0	0.017142	0	0	0	0.0042855
AAEL027998	0.217354	0.054959	0.182873	0.145573	0.15019	0.01399	0.159271	0.026455	0.133865	0.0833953	0	0	0	0.052761	0.0131903	0	0.110374	0.082555	0.196937	0.0974665	0.051296	0	0.154781	0.336926	0.135751	0.093176	0.128533	0.050642	0.085235	0.0893965	0	0.067481	0.011302	0.028704	0.0268717	0	0.033015	0	0.080519	0.0283835	0.075421	0	0.114921	0.159479	0.0874552	0.130446	0.160909	0.642307	0.165488	0.274788	0.076552	0.34091	0.270584	0.283578	0.242906
AAEL023439	0	0	0.066212	0	0.016553	0	0	0.12414	0	0.031035	0	0	0	0	0	0	0	0	0	0	0	0	0	0	0	0	0	0	0	0	0	0	0	0	0	0	0	0	0	0	0.115375	0	0	0	0.0288438	0	0	0	0	0	0	0	0	0.059906	0.0149765
AAEL019755	8.64854	7.21174	5.71302	8.13803	7.42783	8.58234	7.39673	7.35066	7.49956	7.70732	6.05049	5.65578	5.89721	5.904	5.87687	5.81609	5.37367	3.57928	4.76939	4.88461	5.41209	5.71985	5.69267	5.18827	5.50322	5.06909	5.0288	4.29224	3.69517	4.52133	6.20193	4.86961	5.27973	5.46364	5.45373	8.50856	4.86853	4.81639	7.72566	6.47978	13.4261	11.5334	14.7935	15.2074	13.7401	20.8904	14.6081	13.17	15.3181	15.9966	14.4667	9.93161	10.6697	9.81803	11.2215
AAEL009599	0	0	0	0	0	0	0	0	0	0	0	0	0	0.031669	0.00791725	0	0	0	0	0	0	0	0	0	0	0	0	0	0	0	0	0	0	0	0	0	0	0	0	0	0	0	0	0	0	0	0	0	0.017514	0.0043785	0	0	0	0	0
AAEL009597	0	0	0	0	0	0	0	0	0	0	0	0	0	0	0	0	0	0.039008	0	0.009752	0	0	0	0	0	0	0	0	0	0	0	0	0	0	0	0	0	0	0	0	0	0	0	0	0	0	0	0	0	0	0	0	0	0	0
AAEL012255	0.105324	0.213103	0.17123	0.140257	0.157478	0	0.061922	0	0.024109	0.0215077	0	0.11657	0	0	0.0291425	0	0	0	0	0	0	0	0	0	0	0	0	0	0	0	0	0.106402	0	0	0.0266005	0	0	0	0	0	0.26643	0	0.33113	0.899272	0.374208	0.175621	0.314992	0.120048	0	0.152665	0.226806	0.047807	0	0.178435	0.113262
AAEL022238	0.043747	0	0	0	0.0109368	0	0	0.038428	0	0.009607	0	0	0	0	0	0	0	0	0	0	0	0	0	0	0	0	0	0	0	0	0	0	0	0	0	0	0	0	0	0	0.025579	0	0	0	0.00639475	0	0	0	0.148926	0.0372315	0	0	0	0	0
AAEL012252	5.68204	6.38882	3.55182	3.60772	4.8076	7.00329	6.34004	7.85603	4.39648	6.39896	1.16243	2.88235	2.14904	2.06334	2.06429	3.30488	4.52773	2.02385	1.88881	2.93632	3.62067	5.50993	3.6975	4.46878	4.32422	4.42266	4.76279	4.53375	7.02832	5.18688	8.15927	8.68067	3.71491	7.48774	7.01065	6.20746	6.69322	6.79746	10.1327	7.4577	9.98981	13.6387	17.3679	14.3781	13.8436	20.8726	17.4282	15.9221	16.0455	17.5671	5.22645	11.0106	5.55801	9.99434	7.94734
AAEL012250	18.9225	26.7889	20.7273	20.535	21.7434	21.6766	22.7996	21.2143	20.3828	21.5183	28.7889	31.3108	26.7003	27.7464	28.6366	30.3989	32.5485	33.3325	33.1248	32.3512	31.3698	35.5404	36.3715	31.8875	33.7923	18.3293	24.2055	21.131	18.8142	20.62	15.5371	17.4733	13.2892	15.9939	15.5734	18.1383	17.0894	16.9189	18.7074	17.7135	28.3515	25.9087	29.8138	30.1234	28.5494	54.4086	43.7149	52.7926	57.5104	52.1066	38.1582	41.4541	31.1257	32.0507	35.6972
AAEL012249	0.968281	0.695652	1.21181	0.7277	0.90086	0.838277	0.626228	0.673738	0.72548	0.715931	0.96545	0.659675	0.59012	0.431219	0.661616	0.587444	0.755837	0.524929	0.753797	0.655502	0.862035	0.57523	0.795667	0.485227	0.67954	1.03552	0.824651	1.24118	0.792583	0.973483	1.2938	0.98721	1.23152	0.986407	1.12474	0.985298	0.854076	1.2254	1.44577	1.12763	1.62796	1.4553	2.34606	2.16523	1.89863	2.08577	1.64756	2.82409	1.56833	2.03144	1.33268	0.931023	1.2826	0.96152	1.12696
AAEL022653	0	0.021282	0	0	0.0053205	0.006203	0.028423	0	0.008026	0.010663	0	0	0.025245	0	0.00631125	0.010267	0	0.088838	0	0.0247762	0.042174	0.022528	0	0.021903	0.0216513	0.039029	0.010508	0	0.023965	0.0183755	0.038327	0.025325	0.03981	0	0.0258655	0.031069	0.040814	0	0.048934	0.0302042	0.022276	0	0.039229	0	0.0153762	0.017585	0.087509	0.089334	0.047505	0.0604832	0.041788	0.061539	0.049484	0	0.0382028
AAEL027958	0.158258	0.197672	0.0914	0.115719	0.140762	0.089615	0.139676	0.045971	0.095969	0.0928077	0.045107	0	0.110707	0.089478	0.061323	0.139799	0.085185	0.019243	0.206792	0.112755	0.117114	0.040188	0.025638	0.347889	0.132707	0.371267	0.449378	0.241835	0.185708	0.312047	0.170106	0.213886	0.203249	0.13654	0.180945	0.346101	0.196407	0.173752	0.028376	0.186159	0.04283	0.206179	0.283454	0.08441	0.154218	0.478329	0.368086	0.263371	0.18337	0.323289	0.306986	0.418915	0.230229	0.333111	0.32231
AAEL008189	1.20979	2.08271	2.25929	1.60177	1.78839	2.08694	1.71749	1.30335	1.11982	1.5569	1.37105	1.10191	1.35825	1.48476	1.32899	1.55846	1.03529	0.992207	1.43276	1.25468	1.45464	1.26838	1.11505	1.34995	1.297	1.37858	1.35537	1.20831	1.5807	1.38074	1.68904	1.93313	1.19588	1.58533	1.60084	1.80978	1.65107	1.68646	1.79166	1.73474	3.12768	2.32255	3.26795	3.49233	3.05263	4.71571	4.08622	5.25121	4.4418	4.62373	2.12118	3.4528	2.59492	2.7626	2.73288
AAEL008192	1757.39	1812.63	1812.22	1875.56	1814.45	1871.2	1891.69	1825.87	1856.77	1861.38	1514.85	1613.17	1619.17	1493.89	1560.27	1446.72	1475.8	1610.8	1553.61	1521.73	1403.12	1530.92	1573.01	1361.88	1467.23	1227.71	1414.51	1344.7	1286.67	1318.4	1207.79	1286.96	1282.83	1236.07	1253.41	1171.94	1250.3	1211.61	1176.34	1202.55	1203.13	1133.05	1298.82	1187.95	1205.74	1939.92	1654.34	1880.12	2167.01	1910.35	2584.56	2786.58	2564.58	2511.5	2611.81
AAEL008188	2953.15	3076.53	3049.65	3122.93	3050.56	3273.65	3062.5	3293.96	3091.54	3180.41	2621.62	2568.53	2862.5	2477.6	2632.56	2457.78	2415.66	2883.75	2456.74	2553.48	2344.62	2367.99	2688.59	2259.78	2415.25	2151.61	2273.35	2414.1	2203.84	2260.73	2304.86	2149.01	2363.13	2186.47	2250.86	2348.27	2221.44	2339.37	2258.26	2291.83	2467.85	2163.52	2630.22	2321.01	2395.65	3276.52	2684.87	3292.75	3404.97	3164.78	4066.75	4014.31	4098.16	3976.03	4038.81
AAEL012743	7.1577	10.0523	7.67966	7.72607	8.15394	8.92097	6.94063	6.03379	8.0195	7.47872	0.94832	0.699007	0.931748	1.30536	0.971109	1.91698	1.29504	1.27973	1.67608	1.54196	1.81719	3.56336	1.83713	2.24891	2.36665	3.14378	5.38845	2.80907	3.88404	3.80634	2.76104	4.19521	1.51366	2.03102	2.62523	2.17752	3.85757	2.03719	2.36935	2.61041	3.15083	2.80851	3.56611	4.2636	3.44726	9.64879	6.81887	11.9277	15.7622	11.0394	10.081	13.2356	12.4948	10.4946	11.5765
AAEL025954	0	0	0	0	0	0	0	0	0	0	0	0	0	0	0	0	0	0	0	0	0	0	0	0	0	0	0.079924	0.211881	0.084241	0.0940115	0	0.091931	0	0	0.0229827	0	0.037803	0.063837	0	0.02541	0.113763	0	0	0.355588	0.117338	0	0	0	0	0	0	0	0	0	0
AAEL012744	3.00644	3.49721	2.45759	2.54032	2.87539	3.42018	3.22432	2.58178	2.32099	2.88682	1.6738	1.6273	2.0597	1.4119	1.69317	1.91445	1.52364	0.932268	1.28466	1.41376	1.48871	2.11079	1.57805	1.41883	1.64909	1.9645	2.69458	1.498	1.98125	2.03458	3.54308	2.76675	2.8806	2.58217	2.94315	4.04758	3.26897	3.40227	3.19621	3.47876	6.59785	5.75975	5.82131	6.31756	6.12412	7.60112	8.32069	7.05459	7.63818	7.65365	5.12655	6.35035	3.85065	4.61326	4.9852
AAEL012739	14.443	12.9833	14.8526	14.3395	14.1546	14.47	14.234	11.7595	13.7188	13.5456	7.76708	8.36278	5.64012	8.27355	7.51089	9.11144	8.67848	6.18528	7.6882	7.91585	13.11	10.8306	9.30579	11.9728	11.3048	17.6605	13.8218	14.9483	15.7862	15.5542	23.8147	20.198	24.7789	24.5018	23.3234	30.9342	29.7709	28.6347	30.6394	29.9948	49.9298	38.5453	44.6982	46.1515	44.8312	47.3766	41.3506	40.0718	39.2592	42.0146	22.0785	24.1399	17.9892	19.7837	20.9978
AAEL019928	0.033446	0.008762	0.020882	0	0.0157725	0.007898	0	0.009804	0	0.0044255	0.011736	0.024706	0	0	0.0091105	0.055998	0	0	0.008963	0.0162402	0.024165	0	0.011829	0	0.0089985	0.007205	0.030181	0.069763	0.011065	0.0295535	0.028406	0.031571	0	0	0.0149942	0.03259	0	0	0	0.0081475	0.020436	0	0.02535	0	0.0114465	0.044337	0	0.012764	0.024866	0.0204917	0.012017	0.032892	0	0	0.0112272
AAEL001050	0.032558	0	0	0	0.0081395	0.067041	0	0	0	0.0167603	0.054429	0	0	0	0.0136072	0.046516	0	0	0	0.011629	0	0	0	0	0	0	0	0	0	0	0	0	0	0.050728	0.012682	0	0	0	0	0	0.059514	0.040675	0.09125	0.087207	0.0696615	0	0	0.037484	0.074138	0.0279055	0	0.078344	0.148447	0	0.0566977
AAEL001047	8.57093	8.55285	9.24022	9.35947	8.93087	11.2231	7.86077	7.53295	8.50888	8.78142	2.54313	3.65946	2.39991	3.23829	2.9602	3.06333	4.45336	2.83094	4.80852	3.78904	5.65295	5.99833	7.69049	11.0633	7.60127	10.7953	11.1235	11.8588	10.8577	11.1588	11.2961	9.85068	9.76556	10.9466	10.4647	13.8433	9.61356	12.7881	14.2985	12.6359	19.7722	10.8931	23.2084	22.1096	18.9958	26.0287	17.1686	29.9185	18.7416	22.9643	8.48824	9.61703	12.8185	11.184	10.527
AAEL024627	0.03242	0.065508	0.030582	0.028589	0.0392747	0	0	0	0.014942	0.0037355	0	0	0	0	0	0.031191	0	0	0.029121	0.015078	0.017785	0.065724	0	0.012098	0.0239017	0	0.012204	0.017095	0.080731	0.0275075	0.104457	0.019036	0.016566	0.012756	0.0382037	0.023453	0	0	0.020087	0.010885	0.178128	0.040503	0.099376	0.18845	0.126614	0.087088	0.143551	0.395409	0.037036	0.165771	0	0.049252	0.053001	0.088469	0.0476805
AAEL025525	2.20507	3.00317	1.78924	1.60955	2.15176	2.88388	2.04024	1.89911	2.14036	2.2409	4.8921	4.97921	4.75369	6.38579	5.2527	5.9243	5.52592	5.63872	4.4203	5.37731	2.42568	5.42987	2.85484	1.10996	2.95509	1.15343	3.82424	1.67818	0.741371	1.8493	0.847144	2.33012	0.670196	0.641646	1.12228	0.899765	1.57682	0.808375	0.627991	0.978238	1.66609	2.12229	2.24562	3.24656	2.32014	8.31378	6.77869	9.34718	9.23942	8.41977	4.8294	10.4921	3.67734	5.10124	6.02503
AAEL001037	21.1477	22.8986	20.8686	21.2745	21.5473	23.9195	21.1239	21.0122	21.6382	21.9235	29.1874	32.6751	34.2236	32.1965	32.0707	33.5568	36.6756	35.9013	27.986	33.5299	18.3245	25.8614	23.8188	9.60249	19.4018	5.9435	15.7602	9.21218	2.43414	8.33751	2.7588	7.38309	3.0748	2.50389	3.93015	3.31326	6.20444	3.40233	3.15642	4.01911	7.91767	8.51824	11.9868	17.2948	11.4294	69.9042	46.3844	85.1585	76.7522	69.5498	37.9272	50.3821	43.3513	38.6731	42.5834
AAEL001020	9.79435	7.97239	7.97947	7.99966	8.43647	9.70549	7.3411	7.43653	5.9487	7.60795	7.34289	5.3643	6.83422	7.63915	6.79514	17.2666	22.5741	13.9942	23.8648	19.4249	31.0719	26.7163	38.4495	58.9893	38.8067	76.2233	63.6168	80.8212	87.5174	77.0447	100.66	87.8431	100.667	110.835	100.001	101.248	67.8002	99.401	103.776	93.0564	37.4723	33.3064	35.4994	28.127	33.6013	12.8327	12.8994	22.3231	14.3597	15.6037	10.294	8.39131	13.5402	11.4791	10.9262
AAEL001022	115.416	147.514	119.439	111.761	123.532	134.254	114.784	98.1442	99.8352	111.754	73.0007	69.2046	78.452	66.5576	71.8037	91.3965	87.0113	83.9963	81.9533	86.0894	101.426	104.016	122.985	127.6	114.007	130.182	122.818	126.189	138.068	129.314	186.881	145.166	155.455	130.277	154.445	202.536	136.5	205.132	180.949	181.279	245.074	157.957	258.728	244.328	226.522	216.568	187.509	278.896	166.82	212.448	107.818	91.6958	150.215	132.885	120.653
AAEL001044	46.7434	56.1452	44.8027	46.8395	48.6327	50.6458	45.1478	42.6932	46.9017	46.3471	47.5967	58.5983	47.4181	60.5743	53.5469	50.1526	58.7511	55.1858	49.9674	53.5142	38.6847	54.9378	44.8938	38.9682	44.3711	26.3814	42.8771	26.7092	24.6202	30.147	27.448	33.7167	28.3505	27.7082	29.3058	34.2096	35.3895	29.2676	29.9424	32.2022	49.1621	43.7152	52.8298	51.0936	49.2002	93.6149	80.3541	83.6633	106.372	91.001	86.6813	106.231	77.3064	88.6343	89.7133
AAEL001052	60.6523	72.4795	55.1761	48.7598	59.2669	78.1613	65.1714	90.6407	69.9673	75.9852	184.321	201.289	237.236	202.377	206.306	234.423	233.199	303.211	233.926	251.19	247.351	250.17	320.897	250.304	267.18	105.766	157.336	151.266	73.3142	121.921	12.416	41.8208	13.2764	12.3719	19.9713	10.7094	32.6508	11.8566	7.02255	15.5599	21.006	27.0285	28.5347	41.6666	29.559	174.904	120.887	182.951	238.609	179.338	181.19	160.632	129.785	125.789	149.349
AAEL023988	0.287306	1.35183	0.26336	0	0.475623	0.378563	0.081133	0.184802	0	0.161125	1.12797	0	0.260758	0.70262	0.522837	0.798798	0.271152	0.557397	0	0.406837	0.881818	0.310165	1.00632	0.226571	0.606217	0.698069	0.809909	0.375864	0.586429	0.617568	1.58119	1.13302	0.519967	1.02299	1.06429	0.281302	0.723631	2.12769	0.255325	0.846988	1.30531	2.44692	2.82265	1.62746	2.05059	0.53525	2.03645	1.95198	0.169453	1.17328	1.16529	1.48411	0.947685	1.56053	1.2894
AAEL001016	2.88954	2.26296	1.78918	2.37282	2.32863	3.09592	2.14732	1.76034	1.73091	2.18362	2.33631	2.08484	2.84531	2.37371	2.41004	1.35194	2.10776	2.08687	1.14665	1.6733	1.57902	2.88385	1.72162	1.20824	1.84818	1.37275	2.43742	1.70194	1.04908	1.6403	2.22346	2.09341	1.74028	1.08322	1.78509	1.56991	1.85747	2.2262	1.70004	1.8384	5.17745	2.73513	4.64767	4.24933	4.2024	6.54779	5.29694	9.39993	5.30675	6.63786	3.27658	6.37644	4.36115	3.32015	4.33358
AAEL023815	1.11469	0.858863	1.13314	0.933487	1.01004	1.49821	1.00017	0.71479	0.856797	1.01749	0.933426	0.547255	0.656177	0.674134	0.702748	0.642312	0.585249	0.351425	0.394555	0.493385	0.890241	0.680541	0.552677	0.714186	0.709411	1.20211	1.26565	0.68617	0.995971	1.03747	1.49636	1.4154	1.17479	1.15168	1.30956	1.74005	1.00859	1.1423	0.992392	1.22083	1.96905	1.20388	1.8136	2.1387	1.78131	2.25028	1.48459	2.4118	2.10053	2.0618	1.31584	1.57732	1.70693	1.67928	1.56984
AAEL001048	14.2214	26.3957	12.7214	12.4095	16.437	20.3715	17.8356	15.2588	13.3555	16.7053	23.819	23.5083	20.2539	21.9063	22.3719	28.5344	25.2836	23.424	19.472	24.1785	18.7102	32.1163	20.8011	19.8171	22.8612	23.6153	31.3581	25.9068	20.3233	25.3009	22.6392	29.9376	23.0621	19.8223	23.8653	23.0624	29.0372	21.9566	14.8084	22.2162	28.0543	39.768	34.119	44.8736	36.7037	62.406	65.47	61.6995	60.1816	62.4393	32.4373	51.7599	24.4248	25.6565	33.5697
AAEL001033	5.01199	6.77041	5.69011	4.83933	5.57796	6.86114	5.81406	4.20361	4.72496	5.40094	3.49554	2.38384	2.68001	1.40524	2.49116	3.22838	1.66413	2.72683	2.1991	2.45461	2.89164	2.73671	3.41164	2.92542	2.99135	4.52192	3.33407	4.72339	4.05747	4.15921	6.19641	6.57363	4.80995	6.00085	5.89521	6.23625	5.68901	7.21622	7.35616	6.62441	8.11869	8.06432	10.2843	9.27735	8.93617	16.9963	11.7048	18.4068	10.8922	14.5	8.45084	8.31379	9.68946	7.40288	8.46424
AAEL001039	6.89345	7.84624	6.04472	4.74143	6.38146	9.59049	6.03837	5.04854	6.3642	6.7604	17.6969	14.6841	17.2373	16.2132	16.4579	17.2861	16.8647	19.2428	13.1541	16.6369	11.1765	13.87	14.2708	10.811	12.5321	6.30958	10.9847	10.3736	4.36559	8.00836	3.98967	6.83165	4.26946	3.14492	4.55893	4.21936	5.32332	3.3228	2.46454	3.8325	5.89999	6.5254	5.73096	7.70347	6.46496	16.386	14.9178	13.6013	21.8279	16.6832	13.6066	18.2107	11.2244	13.4386	14.1201
AAEL001014	6.51932	8.17965	6.70973	6.22982	6.90963	8.99438	5.96317	6.88801	7.01982	7.21635	8.57509	7.93228	7.70905	8.21682	8.10831	6.68302	6.81004	7.13741	6.42086	6.76283	6.81709	8.50162	6.88261	7.6675	7.4672	9.21617	9.71318	8.60845	6.92242	8.61505	10.4986	10.7128	7.46591	6.52745	8.80121	10.4598	10.2678	9.69992	9.52571	9.9883	13.6465	11.8185	13.5619	16.3202	13.8368	16.8405	20.5674	17.887	18.6846	18.4949	10.5884	14.918	10.1141	11.7627	11.8458
AAEL001029	4.95543	6.40195	5.8977	5.42385	5.66973	6.91495	6.80789	6.22049	6.50632	6.61241	10.2641	14.2404	11.666	13.1589	12.3323	7.85612	9.34004	9.4499	7.45911	8.52629	4.7389	8.44315	5.74333	4.69095	5.90408	3.81357	6.04133	3.08227	3.18842	4.0314	3.25557	4.86805	2.51529	2.7953	3.35855	3.60402	4.31042	3.45417	2.80415	3.54319	5.63417	4.34945	5.86258	7.65355	5.87494	14.7886	15.5071	14.977	20.014	16.3217	10.4225	15.6918	8.58716	9.85388	11.1388
AAEL001036	5.88258	4.59317	5.59938	5.25492	5.33251	6.18431	4.68698	4.30891	4.74615	4.98159	6.26929	6.13186	5.85032	6.13726	6.09718	6.2063	5.28022	5.25643	4.33143	5.2686	4.09218	4.22323	3.26361	2.41698	3.499	2.11687	2.20551	2.1013	1.7527	2.0441	1.64423	1.66749	1.3106	1.10616	1.43212	1.7957	2.1578	1.7949	1.27237	1.75519	3.43416	3.24042	3.70691	4.80143	3.79573	15.0695	10.0707	17.5542	14.4905	14.2962	9.44458	8.95934	9.00781	8.42988	8.9604
AAEL001032	10.114	11.1788	9.27579	11.1908	10.4398	9.3954	8.82687	7.5295	8.88904	8.6602	7.38995	10.3978	7.95629	9.6946	8.85965	6.48784	7.1077	3.82619	4.89937	5.58027	4.85063	10.1822	3.74183	4.60872	5.84585	4.42962	12.6959	4.70344	4.74728	6.64407	4.33911	8.6136	4.79103	5.49705	5.8102	6.11447	9.07597	5.08279	6.03862	6.57796	9.3757	14.2637	10.7223	15.1218	12.3709	27.722	36.2688	29.7386	34.3705	32.025	15.875	35.0723	13.468	20.0835	21.1247
AAEL001046	13.3343	9.54304	11.9395	11.8875	11.6761	13.4567	10.1188	12.3968	11.0364	11.7522	13.5805	13.061	16.404	15.4346	14.62	13.522	11.9409	5.4744	8.69989	9.90931	17.9288	13.2941	17.4028	14.5135	15.7848	10.6783	11.8532	10.4205	9.65779	10.6524	9.77551	9.8452	7.33204	6.85708	8.45246	6.35236	6.37609	6.4313	6.73672	6.47412	6.92648	5.80773	5.17681	6.04977	5.9902	6.51615	6.30932	7.36087	8.08309	7.06736	12.0309	10.0799	11.3608	15.1393	12.1527
AAEL001031	0.199333	0.160966	0.108366	0	0.117166	0	0	0	0.239699	0.0599247	0.175946	0	0	0	0.0439865	0.428402	0	0	0.059284	0.121922	0	0	0.140835	0.039589	0.045106	0	0.119601	0.276563	0.128891	0.131264	0	0.101671	0.055212	0.067803	0.0561715	0	0	0	0	0	0	0	0	0.047993	0.0119983	0.08887	0.293256	0.120609	0.067606	0.142585	0	0	0	0	0
AAEL001024	7.47958	8.61032	7.35515	7.20465	7.66243	7.4275	7.88073	8.00545	8.16827	7.87049	8.10955	9.63002	7.9243	8.78125	8.61128	9.46136	9.81831	6.87402	8.07824	8.55798	7.23286	9.38606	8.97163	9.54758	8.78453	7.32407	8.73842	7.0583	6.51107	7.40796	4.96822	6.1652	4.48259	5.10552	5.18038	7.4643	5.68865	6.17002	7.59516	6.72953	12.6311	10.8475	13.3576	14.2596	12.774	16.7861	16.7254	16.5402	17.6352	16.9217	12.6744	17.7372	12.8001	11.8522	13.766
AAEL001038	2.17474	2.47154	1.51228	2.1607	2.07981	2.6687	2.20771	1.81983	1.72627	2.10563	3.19632	3.64431	3.93133	5.66624	4.10955	3.8308	4.08078	5.13776	3.03577	4.02128	2.71262	3.48793	2.75427	1.88376	2.70965	2.67017	2.87592	1.88712	1.40942	2.21066	1.71439	1.69744	1.34996	1.92605	1.67196	1.14729	2.31382	1.63017	1.21831	1.5774	2.9879	2.33263	2.85687	2.54883	2.68156	5.23159	5.8395	6.84309	7.43981	6.33849	3.24709	4.29515	3.38843	4.73495	3.91641
AAEL001030	13.5224	18.7105	11.8104	12.4656	14.1272	16.9744	11.4329	12.3427	14.0079	13.6895	19.4435	18.0431	14.4858	18.8362	17.7021	23.3248	25.1199	25.1116	26.7328	25.0723	32.2921	32.1635	31.259	33.7814	32.374	32.8095	36.7924	38.2043	34.3564	35.5406	21.6774	28.943	20.3689	21.8237	23.2032	16.6047	28.1566	18.5412	15.3138	19.6541	16.536	25.6279	21.305	26.5765	22.5113	30.2849	41.0418	37.3465	36.0537	36.1817	23.689	31.7228	17.4154	20.2698	23.2742
AAEL020741	18.5991	21.8512	16.5728	18.1747	18.7995	19.173	17.2282	15.4906	15.0115	16.7259	15.7324	16.3632	17.0948	18.5609	16.9378	19.1749	20.8769	19.1415	18.0123	19.3014	16.0607	20.0444	19.3652	20.4558	18.9815	14.9368	19.3511	18.0711	13.4434	16.4506	12.2653	15.1217	12.1463	11.4055	12.7347	9.1881	14.3978	12.0571	9.67974	11.3307	16.2457	17.9033	16.092	18.2631	17.126	41.9155	38.4249	36.1404	38.2724	38.6883	27.801	35.4794	25.8626	28.7146	29.4644
AAEL019573	0	0	0	0	0	0	0	0	0.012157	0.00303925	0	0	0	0	0	0	0	0	0	0	0	0	0	0	0	0.053333	0.010576	0	0	0.0159772	0	0	0	0	0	0	0	0	0.010859	0.00271475	0	0.016477	0	0	0.00411925	0	0	0	0	0	0	0	0	0	0
AAEL017334	0	0.172569	0	0	0.0431423	17.9692	0.241461	0.507058	2.25388	5.24289	0.984384	0.530183	1.85519	0.083565	0.863329	5.16517	3.91044	0.109373	2.67118	2.96404	1.43897	0	0.405148	1.28688	0.78275	2.71456	0.667796	0.658465	1.54426	1.39627	0.761497	0.236402	1.19245	3.93156	1.53048	0.375845	8.0678	10.5847	0.39332	4.85542	11.0769	0.398923	1.49914	2.85178	3.95669	44.2303	22.8634	57.8184	2.59479	31.8767	0.927296	4.96408	0.246837	6.36423	3.12561
AAEL013960	92.3721	111.684	100.456	91.8195	99.083	107.155	95.8977	95.86	97.8227	99.1839	99.6993	100.982	104.808	101.861	101.837	111.605	120.628	117.592	118.667	117.123	132.444	148.627	155.841	150.759	146.918	155.454	170.223	175.609	152.203	163.372	121.241	151.457	124.463	115.747	128.227	79.5259	105.818	90.1285	61.8258	84.3246	84.5022	73.7915	100.883	98.1503	89.3318	188.838	142.314	197.665	198.59	181.852	253.612	199.687	229.907	204.011	221.804
AAEL026974	0.099651	0	0	0	0.0249128	0.037976	0	0.026663	0	0.0161598	0	0.017025	0	0	0.00425625	0.044101	0	0	0	0.0110253	0	0.029607	0	0	0.00740175	0.015762	0.012294	0	0	0.007014	0	0	0	0	0	0.032352	0	0	0	0.008088	0.028165	0	0	0	0.00704125	0.142118	0.071972	0.051715	0.03491	0.0751788	0	0	0	0.013085	0.00327125
AAEL022121	0	0	0	0	0	0.08967	0	0.038014	0.031646	0.0398325	0	0.019159	0	0	0.00478975	0.016543	0.066949	0.036162	0	0.0299135	0	0.017444	0	0	0.004361	0	0	0	0	0	0	0	0	0.020206	0.0050515	0	0	0	0	0	0.03127	0.041959	0.07916	0	0.0380972	0	0	0.019466	0	0.0048665	0.129779	0	0	0.02837	0.0395373
AAEL005496	0.617827	0.484094	0.064696	0.18736	0.338494	0.366285	0.284143	0.030223	0.38847	0.26728	0.267911	0.188364	0.194126	0.135764	0.196541	0	0	0	0.083781	0.0209452	0.037623	0.173942	0	0	0.0528913	0.247612	0.193048	0.259175	0.102561	0.200599	0.303969	0.222457	0.310863	0.332352	0.29241	0.179339	0.169036	0.335778	0.193579	0.219433	1.04134	0.536592	0.468602	0.917126	0.740914	0.877294	0.337428	0.855617	0.779292	0.712408	0.42671	0.276322	0.471007	0.376068	0.387527
AAEL005482	1.95575	0.601002	0.252237	1.80414	1.15328	1.01242	0	0.283117	2.29942	0.898738	0	0	0.476237	0.645861	0.280525	0	0.342403	0.88137	1.81289	0.759166	0.29337	0.694079	1.11832	1.05422	0.789997	0.495385	0.631674	0	0.63836	0.441355	0.686472	0.517491	0.218614	0.444106	0.466671	0	0.453815	0	0	0.113454	0.874787	1.29781	2.42833	3.02776	1.90717	4.77896	8.5058	1.28452	2.49418	4.26587	2.81798	5.26491	2.02804	1.26304	2.84349
AAEL005491	0.652684	1.07439	0.881592	0.818271	0.856734	0.328591	0.242676	0.076602	0.062827	0.177674	0.464532	0.448192	0.184883	0.206522	0.326032	0.275824	0.109505	0.283728	0.657621	0.33167	0	0.367087	0.51796	0.181814	0.266715	0.501649	0.573075	0.700541	0.691796	0.616765	0.532163	0.824669	0.556579	0.607975	0.630347	0.154614	0.655464	0.287988	0.128873	0.306735	1.72637	1.58523	1.84119	1.65513	1.70198	0.686531	0.689918	0.677274	0.915295	0.742254	2.17359	1.29469	1.24891	1.92378	1.66024
AAEL019531	0.27611	0.250086	0.258263	0.166436	0.237724	0.192946	0.222119	0.142615	0.212324	0.192501	0.210332	0.106523	0.178923	0.181132	0.169228	0.141979	0.126402	0	0.080959	0.087335	0.178699	0.14765	0.200811	0.135866	0.165757	0.339124	0.196197	0.13789	0.276384	0.237399	0.324461	0.402707	0.191059	0.378646	0.324218	0.290632	0.312478	0.149411	0.200917	0.23836	0.439856	0.383762	0.388978	0.422983	0.408895	0.632125	0.406296	0.45476	0.782952	0.569033	0.494447	0.558392	0.608833	0.512486	0.543539
AAEL005493	3.61122	4.30378	2.97429	3.30915	3.54961	3.78557	3.14283	3.77831	3.59456	3.57532	1.80352	2.33688	2.08712	1.68762	1.97879	2.63023	1.88591	1.06924	2.09199	1.91934	2.10224	2.50942	2.57474	2.27979	2.36655	5.16898	5.1729	4.60348	4.58209	4.88186	6.99358	3.9771	4.83731	4.48399	5.07299	7.45118	5.33564	6.10034	6.26837	6.28888	9.3818	8.81725	8.64537	10.4763	9.33018	9.56924	9.55429	9.6466	8.95158	9.43043	5.46233	5.33933	5.74621	4.85882	5.35168
AAEL005492	9.57208	11.704	8.29089	10.7623	10.0823	10.0903	8.85036	10.87	10.1836	9.99858	6.01579	5.40141	5.32383	5.40602	5.53676	5.92751	3.37493	2.9867	3.31129	3.90011	4.73133	5.83019	3.69905	3.42323	4.42095	8.68102	9.00921	6.805	8.44781	8.23576	16.7634	12.9104	12.9622	12.447	13.7708	19.7831	14.264	15.3057	16.9251	16.5695	35.2822	26.0037	33.2757	29.4175	30.9948	35.7351	30.954	26.0609	22.5991	28.8373	19.3266	16.6575	14.4264	15.3108	16.4303
AAEL005484	2.42986	1.77089	1.65001	2.48048	2.08281	1.82897	1.35193	1.45511	1.44164	1.51941	1.20851	0.691743	0.934322	0.915981	0.937639	1.28466	0.91225	0.735213	1.04598	0.994526	1.21559	1.37766	1.58261	1.36516	1.38525	1.07119	1.96354	1.34898	1.36369	1.43685	2.0618	1.62305	1.51055	1.79241	1.74695	1.82896	1.80747	1.63756	1.88136	1.78884	3.20648	2.74923	2.46632	2.26179	2.67096	3.45117	3.64726	2.25704	3.48914	3.21115	2.67337	2.37335	2.09927	2.41402	2.39
AAEL005481	85.1503	81.3874	79.8618	82.3767	82.1941	91.5271	87.9204	82.993	73.8087	84.0623	9.71317	9.74199	11.8979	8.52005	9.96829	15.0831	17.0734	8.61495	16.8925	14.416	36.3262	37.7812	30.9792	32.3991	34.3714	61.2187	77.6408	59.4294	62.7655	65.2636	77.6792	79.5738	72.896	75.3936	76.3856	97.5655	74.0092	89.0106	103.192	90.9443	116.743	103.125	119.29	121.419	115.144	122.369	121.355	142.127	105.798	122.912	103.69	110.254	118.981	110.697	110.906
AAEL005485	0.247167	0.521554	0.121934	0.108881	0.249884	0.222843	0.242873	0.135356	0.113954	0.178757	0.195807	0.186218	0.291278	0.151132	0.206109	0.2611	0.277102	0.341781	0.099006	0.244747	0	0.319427	0.063459	0.071662	0.113637	0.04127	0.154465	0.135299	0.108245	0.10982	0.454442	0.388122	0.033357	0.09004	0.24149	0.233617	0.255906	0.108883	0.167482	0.191472	0.402336	0.767918	0.657773	0.870397	0.674606	0.820951	1.16361	1.00962	0.546623	0.885203	0.063821	0.81941	0.358681	0.284791	0.381676
AAEL005483	0.117847	0.127168	0	0	0.0612538	0	0.183525	0.269374	0	0.113225	0.174535	0	0.063294	0	0.0594573	0.112622	0	0	0	0.0281555	0	0	0.083262	0.058244	0.0353765	0.080502	0.062792	0.082302	0	0.056399	0	0.18858	0.12578	0.12241	0.109192	0	0	0.192347	0.06447	0.0642042	0.892868	0.239016	0.211372	0.416318	0.439893	0.074257	0.717875	0	0.217082	0.252304	0.169181	0.347025	0	0.100243	0.154112
AAEL022797	0	0	0	0	0	0	0	0	0	0	0	0.080361	0	0	0.0200903	0	0	0	0	0	0	0	0	0	0	0	0	0	0.070241	0.0175602	0	0.177873	0	0.056755	0.058657	0	0	0	0	0	0	0	0	0	0	0	0	0	0	0	0	0	0	0	0
AAEL007942	205.292	184.708	117.355	133.221	160.144	90.8567	78.1862	85.4182	107.099	90.39	78.2779	65.9521	88.0672	68.2672	75.1411	109.167	94.5016	78.7003	106.359	97.182	79.9284	105.922	86.0963	71.4782	85.8563	112.185	118.364	75.1169	95.8896	100.389	100.398	153.271	135	118.646	126.829	130.947	96.4678	112.07	134.24	118.431	661.552	567.484	716.758	775.989	680.446	629.116	324.901	496.874	411.267	465.539	598.143	230.971	400.692	527.148	439.239
AAEL007940	0.491817	0.680971	0.268972	0.12838	0.392535	0.498626	0.244599	0.524091	0.392349	0.414916	0.413486	0.226988	0.652417	0.183387	0.369069	0.304794	0.188076	0.436032	0.340552	0.317364	0.21265	0.254027	0.257454	0.295927	0.255014	0.252994	0.458951	0.477851	0.032133	0.305482	0.266499	0.392487	0.214922	0.174377	0.262071	0.269344	0.207992	0.574733	0.518121	0.392547	0.924619	0.609142	1.42542	1.53706	1.12406	1.56924	0.580204	1.52159	0.48871	1.03994	0.560821	0.361816	0.648281	0.493222	0.516035
AAEL007941	0	0	0	0	0	0	0	0	0	0	0	0	0	0	0	0	0	0	0	0	0	0	0	0	0	0	0	0	0	0	0	0	0	0	0	0	0	0	0	0	0	0	0	0	0	0	0	0	0	0	0	0	0	0	0
AAEL017450	0	0	0	0	0	0	0	0	0	0	0	0	0.131541	0	0.0328852	0	0	0	0	0	0	0	0	0	0	0	0	0	0	0	0	0	0	0	0	0	0	0	0	0	0	0	0	0	0	0	0	0	0	0	0	0	0	0.045729	0.0114322
AAEL007935	2.02559	1.64806	1.33438	1.92389	1.73298	0.991065	1.49888	0.897205	0.807577	1.04868	0.429073	0.551449	0.724585	0.788883	0.623498	0.952688	0.628649	1.50756	0.563397	0.913073	0.556177	0.740125	0.936148	0.466271	0.67468	1.14413	1.19227	0.792002	1.1203	1.06218	1.42588	1.54278	1.13276	1.42578	1.3818	0.886115	1.20456	1.42652	1.1987	1.17897	3.2805	1.94599	3.59504	2.93226	2.93845	4.94779	3.61036	5.15702	3.59248	4.32691	2.40965	1.4085	3.07422	1.85198	2.18609
AAEL007938	0.151535	0	0	0	0.0378838	0.160496	0.178179	0	0.116547	0.113806	0.245468	0	0.244161	0.077731	0.14184	0.141679	0	0.078612	0	0.0550727	0.24662	0.140743	0.239824	0	0.156797	0.232131	0.295719	0.158743	0.150231	0.209206	0.776497	0.42864	0.374819	0.412391	0.498087	1.43843	1.05696	1.11719	1.53613	1.28718	2.18849	2.60979	2.53797	5.84108	3.29433	1.68393	4.17463	1.50607	2.1305	2.37378	0.404904	0.654199	0.690493	0.549323	0.57473
AAEL027940	0.262519	0.222645	0.183739	0.300413	0.242329	0.168502	0.10955	0.190756	0.131674	0.15012	0.256801	0.187293	0.196846	0.252931	0.223468	0.196531	0.417339	0.11315	0.321233	0.262063	0.163173	0.424933	0.338621	0.21318	0.284977	0.35234	0.177042	0.236652	0.201822	0.241964	0.329774	0.385994	0.528341	0.454944	0.424763	0.145741	0.215822	0.371318	0.266265	0.249786	0.643924	0.684217	0.62218	0.725411	0.668933	0.784198	0.650723	0.708346	0.838924	0.745548	0.390963	0.143582	0.318424	0.17905	0.258005
AAEL010276	0.780414	0.438313	0	0.181969	0.350174	0	0	0	0.299113	0.0747783	0	0.099494	0.151441	0.673617	0.231138	0.354174	0	0	0.503591	0.214441	0.076524	0.307943	0.541932	0.703525	0.407481	0.806111	0.39385	1.63025	1.17499	1.0013	0.120406	0.58206	0.156988	0.236767	0.274055	0	0.221483	0.07805	0	0.0748832	0.152325	0	0	0.063043	0.053842	0	0	0.079486	0	0.0198715	0.174429	0	0.090788	0.07995	0.0862918
AAEL006248	0.690058	0.576774	0.342878	0.249007	0.464679	0.066199	0.054081	0.12312	0.171304	0.103676	0	0.049006	0.113045	0.167949	0.0825	0.178201	0.045994	0.14461	0.081657	0.112615	0.050975	0.141402	0	0.103794	0.0740428	0.454982	0.148785	0.206608	0.4161	0.306619	0.85624	0.484236	0.337102	0.372546	0.512531	0.097062	0.040368	0.186229	0.019191	0.0857125	1.2632	0.42631	1.16143	1.28838	1.03483	0.404551	0.22916	0.107339	0.264139	0.251297	0.85395	0.164931	0.522318	0.33606	0.469315
AAEL006249	2.61355	3.57501	2.17501	2.54382	2.72685	3.40204	2.38802	2.34299	2.37492	2.62699	2.2719	2.10679	2.32391	2.64165	2.33607	2.02121	1.7065	1.0653	1.42894	1.55549	2.14769	3.2652	1.54621	1.67181	2.15773	1.8227	4.38813	1.61104	1.46849	2.32259	2.51545	2.83265	1.59144	1.96954	2.22727	2.76716	3.22559	2.14135	1.93354	2.51691	3.64001	4.50561	3.42796	4.12866	3.92556	5.92619	7.58828	4.72025	6.77437	6.25227	4.71968	8.05481	3.56202	5.55048	5.47175
AAEL006251	30.7651	36.8407	31.4477	36.8597	33.9783	30.0004	29.0355	29.8555	30.6136	29.8762	31.3527	31.1455	30.7737	34.3046	31.8941	32.768	34.0473	36.9691	34.164	34.4871	41.8786	43.0533	48.9508	46.1732	45.014	46.5073	43.7143	42.1472	44.6852	44.2635	24.334	36.8726	20.7615	25.2824	26.8126	16.5133	22.9256	22.6162	15.0403	19.2739	29.6639	20.9924	25.2585	23.6622	24.8942	43.8885	35.5561	43.4615	46.7472	42.4133	54.1714	52.48	52.6776	49.8279	52.2892
AAEL019564	0.065542	0.141363	0.091507	0.087183	0.0963988	0.023191	0.057799	0.057188	0.082815	0.0552482	0	0	0.050069	0	0.0125173	0	0	0	0	0	0.032851	0.114513	0.03473	0	0.0455235	0	0	0.372934	0.129377	0.125578	0	0.09155	0.027231	0.166498	0.0713198	0	0	0	0.065347	0.0163368	0.247784	0.202525	0.07468	0.297452	0.20561	0.087662	0	0.14665	0.366783	0.150274	0.068452	0.06627	0.282992	0.33956	0.189319
AAEL024860	0	0	0	0	0	0	0	0	0	0	0	0	0	0	0	0	0	0	0	0	0	0	0	0	0	0	0	0	0	0	0	0	0	0	0	0	0	0	0	0	0	0	0	0	0	0	0	0	0	0	0	0	0	0	0
AAEL006253	0.042294	0.091356	0.187087	0.100551	0.105322	0.040177	0.134185	0.037654	0.129433	0.0853623	0	0.063257	0.046276	0.029318	0.0347128	0.135368	0	0	0.025498	0.0402165	0	0	0.090277	0.021045	0.0278305	0	0.111613	0	0.098594	0.0525518	0.068825	0.05774	0.046148	0.067012	0.0599312	0	0.096848	0	0.045127	0.0354937	0.17149	0.101293	0.166927	0.205217	0.161232	0.131868	0.209085	0.380702	0.495087	0.304185	0.485541	0.085766	0.231445	0.309126	0.277969
AAEL006254	0.521358	0.364309	0.237007	0.231651	0.338581	0.428101	0.287856	0.229427	0.343037	0.322105	0.146717	0.434908	0.19559	0.28658	0.265949	0.250395	0.15094	0.137168	0.168028	0.176633	0.103968	0.176406	0.14079	0.192971	0.153534	0.278879	0.254054	0.463708	0.624853	0.405373	0.303452	0.232274	0.146963	0.502326	0.296254	0.586274	0.40941	0.480688	0.475333	0.487926	1.10241	0.661493	0.709163	0.908121	0.845296	0.706829	0.597149	0.364953	0.693306	0.590559	0.456446	0.563343	0.579703	0.550972	0.537616
AAEL006247	13.2176	12.8513	12.8254	13.6646	13.1397	13.8051	13.8945	15.105	15.6032	14.602	5.94866	5.40177	4.52095	5.243	5.2786	7.02287	5.28438	2.93209	4.57298	4.95308	7.15313	7.67928	5.93979	5.06749	6.45992	7.05098	9.15966	5.58633	6.95742	7.1886	7.59351	7.01433	6.17649	6.60561	6.84749	11.456	8.21018	9.96907	11.6944	10.3324	30.3993	17.3435	26.7567	25.8348	25.0836	36.5603	28.419	25.9055	24.7639	28.9122	19.9561	23.4256	15.4808	16.5992	18.8654
AAEL020954	0.027367	0.056618	0.062204	0.004919	0.037777	0.092596	0.049572	0.033813	0.022225	0.0495515	0	0.084348	0.029851	0.034034	0.0370583	0.015498	0	0	0.019249	0.00868675	0.012078	0	0.011667	0.007833	0.0078945	0.011242	0.033984	0.031404	0.032815	0.0273613	0	0.031349	0	0.020617	0.0129915	0.06736	0.077955	0.049636	0.009094	0.0510112	0.035674	0.102713	0.058343	0.09309	0.072455	0.369433	0.183783	0.187869	0.138138	0.219806	0.145817	0.056123	0.068098	0.087483	0.0893802
AAEL006259	9.32471	0.937467	2.01785	1.64989	3.48248	0.107249	1.26521	0.178845	2.4001	0.987852	0	0	0	0.155308	0.038827	0.483105	0	0.213196	0.136589	0.208223	0.664008	0.102844	1.61139	0.245136	0.655844	0.922508	2.95045	0.587475	0.202188	1.16566	1.88657	0.568704	0.210672	0.957129	0.905769	0.295139	0.647254	1.04302	7.16192	2.28683	1.72689	0.32044	2.35352	2.87088	1.81794	6.83621	11.9514	8.33096	13.2252	10.086	2.42075	1.06268	6.23391	4.25967	3.49425
AAEL021493	0	0	0	0	0	0	0	0	0	0	0	0	0	0	0	0	0	0	0	0	0	0	0	0	0	0	0	0	0	0	0	0	0	0	0	0	0	0	0	0	0	0	0.036622	0	0.0091555	0	0	0	0	0	0	0	0	0	0
AAEL020093	0.092288	0.050912	0.040057	0.019039	0.050574	0.059744	0	0.034474	0	0.0235545	0	0	0	0	0	0	0	0	0	0	0	0	0	0	0	0	0.051421	0	0	0.0128553	0.082053	0	0.053699	0	0.033938	0.178766	0	0.154601	0.026396	0.0899407	0.138197	0.197068	0.120218	0.187901	0.160846	0.378818	0.144298	0.097693	0.036341	0.164288	0.123535	0.021793	0.013382	0	0.0396775
AAEL019484	0.317999	0.270563	0.213463	0.340396	0.285605	0.418211	0.264018	0.229958	0.444828	0.339254	0.340818	0.337511	0.350838	0.709006	0.434543	0.337409	0.315025	0.157504	0.049507	0.214861	0.186826	0.256873	0.176744	0.103022	0.180866	0.116929	0.17037	0.128112	0.182119	0.149383	0.336624	0.166102	0.25805	0.170957	0.232933	0.448653	0.096783	0.26737	0.30533	0.279534	0.635121	0.382257	0.392892	0.648076	0.514586	0.950287	0.500542	0.286275	0.417175	0.53857	0.396313	0.472874	0.156387	0.467289	0.373216
AAEL014489	1.3656	0.570271	1.62734	1.61422	1.29436	0.399835	1.7902	1.47746	0.69236	1.08996	1.51536	1.6822	0.149123	1.52402	1.21768	1.67304	1.46215	0.283121	0.455835	0.968537	0.400815	0.260011	1.83301	0.125312	0.654787	1.51547	0.094266	1.47915	0.373631	0.865628	1.23456	0.355675	0.316819	0.782075	0.672283	1.31539	0.498108	1.47209	1.38981	1.16885	2.30609	1.58276	2.45602	2.53423	2.21978	1.75797	0.887763	1.604	0.883866	1.2834	0.437611	0.600811	0.801534	0.573581	0.603384
AAEL019716	4.41188	5.99935	3.237	3.82823	4.36912	5.31707	3.63163	4.13628	3.08792	4.04323	4.4614	2.68926	3.12379	2.7086	3.24576	4.52041	3.17423	2.218	3.35779	3.31761	3.93945	4.06577	2.63202	3.58016	3.55435	5.15863	5.25967	4.25721	4.00775	4.67081	6.88663	8.90069	6.42819	6.48779	7.17582	6.55997	6.00331	5.94944	4.08007	5.6482	10.4383	10.5748	12.1485	10.9645	11.0315	14.9199	10.6885	11.5961	10.1556	11.84	9.12744	8.14119	7.60211	6.56844	7.8598
AAEL023025	0	0	0	0	0	0	0	0	0	0	0	0	0	0	0	0	0	0	0	0	0	0	0	0	0	0	0	0	0	0	0	0	0	0	0	0	0	0	0	0	0	0	0	0	0	0	0	0	0	0	0	0	0	0.117349	0.0293372
AAEL024683	0.864433	1.14982	1.19129	1.11697	1.08063	0.762404	1.13107	0.830447	1.01762	0.935386	0.665512	0.38046	0.217895	0.454467	0.429583	0.221032	0.543898	0.331504	0.544661	0.410274	0.485265	0.511569	0.524384	0.378698	0.474979	0.786927	0.903727	0.853549	1.17159	0.928948	2.23894	1.5557	1.76726	1.66704	1.80723	2.1433	2.03575	2.02032	3.00684	2.30155	4.64151	3.56295	4.26521	4.95157	4.35531	3.40164	3.37217	2.94533	3.11058	3.20743	1.77028	1.84543	1.382	1.45427	1.613
AAEL003650	5.98639	6.69791	4.21547	6.6914	5.89779	6.29361	5.20976	5.16497	5.72503	5.59834	4.45024	4.51045	5.20765	5.49239	4.91518	3.24581	3.66884	3.56108	4.01861	3.62358	4.11406	3.71557	3.64942	3.90631	3.84634	5.15205	4.11408	3.4433	4.39811	4.27689	5.83135	5.23837	5.25621	4.55541	5.22034	5.36108	4.52986	4.97596	5.65259	5.12987	9.24961	7.69083	9.87557	9.32698	9.03575	12.1329	11.1828	13.2707	12.5027	12.2723	9.28858	8.20471	7.51957	7.74667	8.18988
AAEL003697	0.745553	0.846501	0.41068	0.657947	0.66517	0.16607	0.11077	0.178155	0.24067	0.173916	0.068321	0.139291	0.288202	0.063425	0.13981	0	0	0.016473	0.306669	0.0807855	0.034376	0.11125	0.159008	0.348029	0.163166	0.158368	0.436301	0.326681	0.322923	0.311068	0.20042	0.563042	0.366332	0.290598	0.355098	0.261159	0.134664	0.170452	0.255298	0.205393	0.838862	0.701443	0.642484	1.34277	0.881389	0.378849	0.225368	0.589221	0.401233	0.398668	1.69718	0.144239	1.42114	1.93313	1.29892
AAEL021274	0.640394	0.580055	0.150469	0.310245	0.420291	0.487168	0.333768	0.247835	0.483293	0.388016	0.142886	0.300876	0.051817	0.277138	0.193179	0.590282	0.379936	0.458619	0.229358	0.414549	0.333656	0.361233	0.200857	0.468874	0.341155	0.313704	0.276564	0.185962	0.2151	0.247833	0.08267	0.315352	0.150182	0.217351	0.191389	0.320151	0.285512	0	0.049261	0.163731	0.755901	0.55499	0.386038	0.128775	0.456426	0.845063	0.236341	0.254615	0.840053	0.544018	0.860105	0.980836	0.432903	0.528866	0.700677
AAEL020823	1.91371	1.13977	1.12217	1.07053	1.31155	0.92845	0.328184	0.551806	0.610383	0.604706	0.461656	0.291572	0.494729	0.512496	0.440113	0.511217	0.126773	0.331549	0.565723	0.383815	0.535433	0.521769	0.398862	0.493522	0.487397	1.69577	0.61532	0.970945	1.35887	1.16023	1.4026	1.51868	1.74664	1.63477	1.57567	2.08984	1.02579	1.52628	1.03787	1.41994	3.92926	1.95282	4.14388	4.22107	3.56176	4.10356	3.24919	4.46625	3.5026	3.8304	4.14321	1.88415	2.03051	3.40438	2.86556
AAEL003647	0	0	0	0	0	0	0	0	0	0	0	0	0	0	0	0.022908	0	0	0	0.005727	0	0	0	0.018013	0.00450325	0	0	0	0	0	0	0	0	0	0	0	0	0.040421	0	0.0101052	0.055108	0	0.027222	0	0.0205825	0	0	0	0.02748	0.00687	0	0.232508	0	0.060075	0.0731457
AAEL003661	54.2123	69.3137	59.123	55.0228	59.418	67.6424	59.5735	61.6301	59.9675	62.2034	61.0943	68.1472	68.081	66.7067	66.0073	72.4121	81.446	78.8143	76.4073	77.2699	58.8127	80.2734	66.7058	47.6096	63.3504	32.4676	52.9905	34.0466	21.7532	35.3145	19.0553	29.9013	20.6107	20.4847	22.513	25.7357	30.7012	21.4462	22.4139	25.0743	41.5889	43.4592	52.0499	62.1081	49.8015	187.409	151.384	186.339	204.22	182.338	112.67	131.752	97.4168	92.5291	108.592
AAEL003658	2.62646	3.15104	1.97815	1.75113	2.37669	2.17095	2.18144	1.78548	1.7873	1.98129	1.34023	1.44064	1.4291	1.21382	1.35595	1.77199	2.02614	1.34969	1.98374	1.78289	2.0706	2.16955	1.86231	2.23353	2.08399	2.19114	2.96108	2.05584	2.62141	2.45737	3.36891	4.38269	3.17175	3.33719	3.56513	2.9639	2.82704	2.93749	2.84573	2.89354	4.97849	5.47467	4.96314	4.78228	5.04965	6.76035	7.85044	5.44921	5.82016	6.47004	3.88542	3.30837	3.60895	3.52864	3.58284
AAEL003698	7.92251	11.5554	7.26487	9.74203	9.12119	9.21193	8.06328	12.875	8.90844	9.76465	2.37822	3.18471	3.24329	2.45403	2.81506	3.35382	4.329	2.12163	2.74933	3.13845	4.23546	8.00551	6.14732	4.21771	5.6515	4.29811	7.41046	3.76512	3.50487	4.74464	4.2272	6.94954	6.91042	6.09255	6.04493	15.6292	13.3053	12.3439	18.1099	14.8471	45.145	30.7408	46.4486	53.9801	44.0786	41.8966	52.6212	37.2183	32.9942	41.1826	14.0937	17.9932	10.4375	14.3336	14.2145
AAEL019555	12.5912	11.1865	10.4758	10.0607	11.0786	12.9426	10.2672	10.3005	10.4054	10.9789	17.8355	17.0014	17.8107	16.9745	17.4055	16.3965	13.9037	10.9055	11.754	13.2399	13.5465	12.2263	12.5954	10.1489	12.1293	10.5948	13.524	9.2181	8.14964	10.3716	11.6244	12.4567	8.8105	9.78488	10.6691	9.61824	10.0954	9.30117	7.84437	9.21479	11.418	14.2559	12.354	13.8727	12.9751	23.921	25.8886	21.6061	26.8322	24.562	20.655	27.7293	14.9181	19.3284	20.6577
AAEL003646	138.657	129.469	125.686	142.895	134.177	146.546	128.143	110.063	134.97	129.931	54.2115	44.8894	48.2216	53.2465	50.1423	69.2667	57.6323	40.6684	51.324	54.7228	82.246	53.9581	66.8473	65.1475	67.0497	47.8503	54.1048	42.3274	40.6571	46.2349	52.8395	46.1417	48.2867	43.0952	47.5908	55.2253	49.4374	47.0101	53.3774	51.2626	102.352	81.8849	99.8435	91.6464	93.9316	140.83	98.4987	112.778	106.919	114.756	206.874	133.279	152.897	172.378	166.357
AAEL003670	44.0841	44.5509	41.7388	40.4753	42.7123	47.3533	33.2799	40.219	36.3343	39.2966	35.0579	26.9312	31.3419	32.7009	31.508	43.8766	35.9504	33.3785	41.1894	38.5987	45.9034	39.6716	51.3711	41.2984	44.5611	47.9755	50.7195	48.2537	47.7766	48.6813	58.5639	58.707	50.0853	50.3313	54.4219	45.3864	50.4298	44.602	37.1101	44.3821	42.9693	48.4692	50.3871	53.5654	48.8478	127.877	113.313	133.573	141.65	129.103	106.262	106.409	78.1497	72.4745	90.8238
AAEL024643	0	0.139116	0	0	0.034779	0.169681	0.071846	0.303752	0.044448	0.147432	0	0	0.05915	0	0.0147875	0	0.046066	0	0.189111	0.0587942	0	0	0.132662	0	0.0331655	0.090454	0	0	0	0.0226135	0.168036	0	0.045162	0	0.0532995	0.086894	0.147475	0.067716	0	0.0755212	0.06885	0.126893	0.135445	0	0.082797	0.051402	0.064047	0.07417	0	0.0474047	0.182185	0	0.062958	0.034146	0.0698223
AAEL003649	2.2312	2.84683	1.96845	1.54102	2.14687	2.42223	1.93323	1.31402	2.42387	2.02334	2.00897	2.25044	1.57352	1.6652	1.87453	1.62592	1.70446	2.02176	2.14313	1.87382	2.07619	2.49125	1.77438	1.53907	1.97022	2.70989	1.89395	1.40181	1.77265	1.94457	3.54093	4.91036	3.6002	3.57287	3.90609	5.47868	4.11489	4.31118	3.43759	4.33559	8.31513	7.24598	10.0805	8.61627	8.56448	10.5866	8.46011	9.90476	8.13085	9.27058	3.8793	3.73706	3.97245	2.86565	3.61362
AAEL003705	8.87666	9.09116	6.2454	7.31869	7.88298	7.84339	7.59933	7.2737	7.69221	7.60216	5.67491	6.23323	5.5598	6.21906	5.92175	7.54703	6.41069	6.91519	6.54121	6.85353	7.34549	6.37984	7.07951	8.38365	7.29712	9.78741	9.709	7.67595	7.84206	8.75361	9.24288	10.5516	8.81872	10.0859	9.67476	9.08371	9.09411	11.1892	10.8795	10.0616	16.5717	13.8694	18.7789	17.1318	16.5879	19.663	17.8058	19.1122	16.2941	18.2188	9.41905	11.0657	10.648	10.1808	10.3284
AAEL003703	0.073753	0.082106	0.149685	0	0.076386	0.057128	0.063564	0	0.059066	0.0449395	0	0	0	0	0	0.044292	0.028683	0.056465	0	0.03236	0	0.186308	0.039245	0.020038	0.0613978	0	0.074876	0.161639	0.096737	0.083313	0.2702	0.065535	0.32555	0.10945	0.192684	0.111613	0.147435	0.198418	0.202777	0.165061	0.098105	0.290098	0.355569	0.20098	0.236188	0	0.082768	0.335154	0.16532	0.145811	0	0.042009	0.254098	0	0.0740268
AAEL020547	3.8889	4.39048	4.17119	3.74256	4.04829	5.33308	4.45768	4.22451	4.8918	4.72677	4.21936	4.88519	4.31055	4.31266	4.43194	4.85945	5.01097	2.47781	4.15257	4.1252	5.69318	8.05355	5.53674	4.56868	5.96304	10.231	12.1299	9.26721	10.8393	10.6169	14.0104	12.6736	12.0719	12.49	12.8115	12.9145	12.0021	11.428	13.7207	12.5163	15.9905	15.0059	15.0137	17.8688	15.9697	14.7647	18.013	12.6967	16.5231	15.4994	4.62806	8.98732	6.46546	5.64745	6.43207
AAEL002643	0	0	0	0	0	0	0	0	0	0	0	0	0	0	0	0	0	0	0	0	0	0	0	0	0	0	0	0	0	0	0.048067	0	0.030971	0	0.0197595	0	0	0	0	0	0	0	0	0.05025	0.0125625	0.168139	0	0.08582	0	0.0634897	0	0	0.007396	0	0.001849
AAEL022664	0.044137	0	0	0	0.0110343	0	0	0	0	0	0	0	0	0	0	0	0.009462	0	0	0.0023655	0	0	0.015749	0	0.00393725	0	0	0	0	0	0	0	0	0.003978	0.0009945	0	0	0	0	0	0	0	0	0	0	0	0	0	0	0	0	0.016171	0	0	0.00404275
AAEL027405	0	0	0.045057	0	0.0112642	0	0	0	0	0	0	0	0	0	0	0	0	0	0	0	0	0	0	0	0	0	0	0	0	0	0	0	0	0	0	0	0.099601	0.169937	0.04735	0.079222	0	0.131041	0	0	0.0327602	0.075633	0	0	0	0.0189083	0	0.117273	0	0	0.0293183
AAEL017542	0.108162	0	0	0.077171	0.0463332	0	0	0	0	0	0	0	0	0	0	0	0.315492	0.247392	0.122978	0.171465	0	0	0	0	0	0	0	0	0.180161	0.0450402	0.149181	0.089171	0.472242	0.409453	0.280012	0.313625	0.101869	0	0	0.103873	0.382662	0	0	0	0.0956655	0.405438	0.267865	0	0.335956	0.252315	0.200164	0.264201	0	0	0.116091
AAEL002644	6.87801	10.7189	7.04542	4.88785	7.38255	7.99188	8.6659	6.46593	6.03577	7.28987	7.37335	6.36669	6.13149	7.00854	6.72002	7.55603	4.78503	6.69954	5.18492	6.05638	4.857	7.59919	6.33786	6.54687	6.33523	5.86846	7.9056	5.92335	4.97672	6.16853	4.49745	7.23979	3.66761	4.23465	4.90987	3.74721	6.73562	3.79751	4.45062	4.68274	6.28746	7.92173	8.45622	9.18409	7.96237	14.3838	15.9247	17.7358	19.7207	16.9412	12.0451	17.8878	9.4414	10.3876	12.4405
AAEL023335	3.26155	2.83202	3.24835	5.1929	3.63371	3.20438	3.97673	3.38617	3.45558	3.50571	1.97814	2.39374	1.37328	2.79882	2.13599	3.13231	3.73613	1.15074	2.93857	2.73944	4.04872	3.74813	5.80655	6.45658	5.015	11.4463	8.8772	10.7803	11.8581	10.7405	15.8355	10.3046	16.0526	17.3015	14.8735	21.5056	12.9722	18.413	29.2694	20.54	20.4996	18.9631	12.7759	14.358	16.6491	13.7346	12.2658	11.2352	10.5504	11.9465	3.92922	4.58373	3.29382	4.16705	3.99346
AAEL010433	1.78079	2.10215	2.30929	1.98463	2.04422	2.41391	2.18852	1.85758	2.37365	2.20842	1.2333	1.25113	1.07534	1.28412	1.21097	0.954329	0.869237	0.692131	0.685548	0.800311	0.73887	0.71821	0.829725	0.745131	0.757984	1.20443	0.926119	1.22254	0.658866	1.00299	1.25988	1.00875	0.789624	0.982588	1.01021	1.27929	0.824356	1.1451	1.11716	1.09148	3.40627	2.246	4.2307	4.34561	3.55714	6.79652	4.6174	5.77685	5.5388	5.68239	3.89196	2.88552	4.8447	3.83098	3.86329
AAEL010434	0.021913	0	0	0	0.00547825	0.015507	0.012883	0.028873	0.019797	0.019265	0.033428	0.259669	0.266929	5.02934	1.39734	2.31127	0.562079	0.114939	4.9904	1.99467	0.588767	10.5023	7.59458	16.0619	8.6869	29.587	14.621	39.7317	60.0036	35.9858	17.2956	24.8552	16.2634	68.9894	31.8509	30.2651	25.7497	2.83505	6.52671	16.3441	81.7062	40.4201	54.539	181.726	89.5978	0.273163	0.46309	0.453897	1.30025	0.622599	0.081439	0.083432	0.053333	0.01864	0.059211
AAEL010437	1.83393	1.77922	1.14237	1.4324	1.54698	1.55235	1.49789	0.704637	0.970462	1.18133	0.589191	0.981051	0.673479	0.718611	0.740583	1.38219	1.42493	0.874549	0.983219	1.16622	1.12182	1.36934	0.949701	1.89947	1.33508	2.23286	2.57614	2.83003	2.67057	2.5774	2.04146	2.31542	1.9854	2.72723	2.26738	2.76926	2.41899	2.23388	2.55117	2.49332	5.12192	3.55818	6.05508	6.75751	5.37317	5.22936	6.01022	5.38511	5.98384	5.65213	2.96964	3.85378	4.02238	3.08866	3.48362
AAEL010432	4.2646	3.36983	3.46864	3.65862	3.69042	4.76618	3.35749	3.31755	3.62539	3.76665	3.13971	2.36035	4.1427	2.09672	2.93487	3.47343	2.53013	2.09554	2.85772	2.73921	3.15992	4.16954	3.31089	3.12223	3.44065	3.39341	3.91724	2.87717	3.20226	3.34752	4.52562	4.1912	3.8912	3.06814	3.91904	4.85825	3.83126	4.17319	4.12188	4.24614	6.77787	6.51893	6.83636	7.41428	6.88686	11.3132	9.91893	9.65896	8.96509	9.96405	5.40562	6.03606	5.43975	5.08134	5.49069
AAEL010440	3.98641	3.7162	2.93465	3.86954	3.6267	4.30078	3.13843	2.98217	2.74279	3.29104	3.78022	3.22787	4.17931	4.31444	3.87546	3.86905	3.27008	4.22557	3.09466	3.61484	3.04777	2.82204	3.04967	2.74777	2.91681	2.0935	2.7236	2.00953	1.82948	2.16403	2.63837	2.45145	1.77832	1.70603	2.14354	2.2578	2.23379	1.92282	2.35787	2.19307	3.62954	4.10507	5.05166	5.96969	4.68899	12.5437	8.30204	12.5149	10.9636	11.0811	6.94155	6.49152	6.03103	5.30799	6.19302
AAEL010430	9.06681	10.0927	9.26243	9.20306	9.40626	11.6199	11.2469	11.0109	10.0715	10.9873	10.2957	9.05227	15.4998	7.84103	10.6722	7.80787	6.28448	4.908	5.20247	6.05071	6.74494	7.37383	6.30528	7.42575	6.96245	8.28671	7.87286	7.29451	7.00838	7.61561	14.3121	12.1422	13.0888	12.6596	13.0507	17.4611	11.5408	15.6675	17.4613	15.5327	30.5993	21.949	32.2393	28.1835	28.2428	28.3701	24.1684	28.0276	22.8856	25.8629	13.7423	14.4187	16.099	13.5306	14.4477
AAEL019501	6.77513	5.92992	6.68626	7.35336	6.68617	4.93996	5.52858	5.46138	5.37797	5.32697	4.3108	3.9883	4.20014	4.43331	4.23314	3.17687	2.79247	1.09983	3.21142	2.57015	3.14725	2.79489	2.63865	3.47184	3.01316	3.67224	2.93704	2.94711	2.85699	3.10334	1.61375	2.35541	0.851505	1.23411	1.51369	0.60149	0.859163	0.347078	0.664611	0.618085	0.7807	0.777412	0.737779	1.1863	0.870548	2.16648	2.18405	1.72741	3.63969	2.42941	5.05731	4.02783	4.2717	5.7316	4.77211
AAEL023106	0	0	0	0	0	0	0	0	0	0	0	0	0.115561	0.037701	0.0383155	0.069887	0	0	0.047653	0.029385	0.04005	0	0.038946	0	0.019749	0	0	0	0	0	0	0	0.06036	0	0.01509	0	0	0	0	0	0.109244	0	0	0	0.027311	0	0	0	0	0	0	0.046431	0	0	0.0116078
AAEL006156	1.1962	1.68661	0.990154	1.0536	1.23164	1.01412	1.60987	0.860076	0.479659	0.99093	0.39874	0.223577	0.623112	0.504857	0.437572	0.870054	0.601148	0.64236	0.507095	0.655164	0.762781	0.406441	0.689882	0.592818	0.61298	0.472146	0.500713	0.390133	0.34049	0.42587	0.593674	0.341414	0.845322	0.628095	0.602126	0.805149	0.513821	0.567465	0.984521	0.717739	2.34194	1.08767	1.5621	3.2042	2.04898	1.80741	1.03758	2.29355	2.05145	1.7975	1.6074	1.56565	1.49438	1.6934	1.59021
AAEL006126	0.358821	0.321059	0.285481	0.26684	0.30805	0.246105	0.51842	0.14746	0.189251	0.275309	0.144016	0.310118	0.40579	1.93831	0.699558	0.611982	0.231898	0.205922	2.45317	0.875743	0.371067	4.233	2.13733	8.6012	3.83565	18.7399	6.74746	14.3801	32.5083	18.0939	10.3565	16.5497	13.6172	54.2716	23.6988	20.2896	14.8281	3.3129	11.2718	12.4256	94.0698	52.4614	83.4588	182.981	103.243	0.248558	0.691014	0.848629	1.69576	0.87099	0.105933	0.10124	0.176079	0.261681	0.161233
AAEL006138	0.021804	0.008853	0.015374	0	0.0115078	0.015482	0	0.028825	0.009982	0.0135722	0.0243	0.387806	0.104955	1.63014	0.536801	1.1088	0.172217	0.135542	3.41218	1.20718	0.365699	8.98261	5.90996	16.0028	7.81526	37.7562	15.9566	42.7754	64.568	40.2641	25.5186	34.3095	24.2805	101.49	46.3996	40.67	35.9523	4.48671	14.8083	23.9793	152.394	80.0524	109.182	232.225	143.463	0.330596	0.599783	0.408962	1.40512	0.686115	0.046207	0	0.057961	0.065131	0.0423247
AAEL006139	34.7882	36.4292	49.563	35.4588	39.0598	51.4557	33.9277	35.1359	44.051	41.1426	16.1075	19.9925	22.3595	18.5506	19.2525	23.217	21.6079	19.5031	21.8194	21.5368	32.7507	25.2939	36.6555	37.651	33.0878	28.7955	37.5921	34.4433	38.9247	34.9389	106.244	58.3443	105.003	109.382	94.7432	138.336	79.1494	129.951	154.459	125.474	124.111	91.1621	176.118	148.607	135	67.1348	60.849	71.7004	68.2276	66.9779	24.0201	23.6348	43.063	47.2426	34.4901
AAEL006137	0.191406	0.294587	0.201419	0	0.171853	0.130733	0	0.90706	0.218574	0.314092	12.3016	14.489	15.2889	17.6132	14.9232	14.3284	9.45274	11.348	9.46748	11.1491	11.0422	7.97766	7.64214	8.70937	8.84285	5.91077	4.13484	5.4798	2.51186	4.50932	2.26839	1.56847	1.63777	1.47712	1.73794	0.793828	1.07517	0.900172	0.617063	0.846558	0.562689	0.844188	0.687816	0.959787	0.76362	0.084425	1.07884	0.565973	0.286627	0.503965	0.380915	0.121075	0.053234	0.352976	0.22705
AAEL006146	0	0	0.188479	0	0.0471198	0	0	0.116526	0.156254	0.068195	0.609	0	0.540927	0.140063	0.322497	0.621801	0	0	0.660226	0.320507	0.556965	0.172955	0.669423	0	0.349836	0	0.467239	0.602346	0.304537	0.343531	0.131171	0	0	0	0.0327928	0	0.265118	0.113561	0	0.0946697	0	0.161776	0	0	0.040444	0	0	0.234981	0	0.0587452	0	0.581303	0.113022	0.058065	0.188098
AAEL006145	14.9535	16.9701	13.6658	13.7517	14.8353	18.2791	16.2755	14.805	15.3194	16.1698	17.1491	15.7229	15.873	18.2744	16.7548	15.7187	19.0417	13.3215	16.2239	16.0765	16.7276	17.6516	16.7032	17.7972	17.2199	15.8872	20.4932	16.9205	15.0933	17.0986	18.3944	19.6707	16.5328	18.8087	18.3517	17.9993	17.6661	17.3663	16.1097	17.2854	24.4586	22.1749	25.346	28.3673	25.0867	39.0346	34.6759	34.2517	38.4338	36.599	24.3687	30.2005	21.2997	23.1271	24.749
AAEL022018	9.97517	4.60714	7.43041	4.17125	6.54599	6.7495	2.17297	5.88538	6.02169	5.20739	5.73776	3.70478	3.13125	2.59388	3.79192	6.03512	2.6267	5.44326	6.21846	5.08089	6.1124	5.59025	3.67625	4.11838	4.87432	4.26318	5.06028	10.6362	7.38471	6.8361	8.78093	7.40595	5.71618	8.54286	7.61148	23.2202	6.22934	11.2877	5.49098	11.557	12.2001	13.628	13.5669	21.4849	15.22	20.4812	10.7304	14.2641	17.2841	15.69	11.4313	15.3701	16.8313	13.2945	14.2318
AAEL017349	92.32	102.649	83.6362	104.289	95.7235	131.273	102.316	145.326	138.378	129.323	975.444	1254.41	874.686	1231.19	1083.93	790.245	1467.23	892.605	872.094	1005.54	357.456	453.869	331.569	418.233	390.282	104.782	142.145	167.251	192.747	151.731	62.887	141.602	100.196	80.5447	96.3076	55.1615	97.6419	78.7911	66.0888	74.4208	135.712	113.937	126.138	153.836	132.406	142.681	140.766	97.6583	168.788	137.474	191.998	153.44	105.392	117.259	142.022
AAEL018061	1.35257	1.42213	0.933738	0.755828	1.11607	1.93788	2.38875	4.42721	2.2299	2.74594	24.993	10.2984	24.4814	25.8532	21.4065	15.0452	2.31794	13.5843	12.0017	10.7373	6.9318	1.91877	5.67091	1.35756	3.96976	1.91951	2.28451	0.415102	0.468607	1.27193	1.54071	0.574343	0.32222	0.487927	0.731301	0.997119	0.472034	1.56191	1.52788	1.13974	0.697547	0.515431	0.522936	0.986401	0.680579	3.2504	0.92859	1.91346	1.34747	1.85998	1.45221	1.84397	1.35624	1.85108	1.62588
AAEL027583	3.54687	3.36753	2.78567	2.70988	3.10249	3.12969	2.9433	2.58033	2.75233	2.85141	2.14731	2.52392	2.30898	2.24966	2.30747	1.80367	2.0117	1.03499	1.61563	1.6165	2.26356	2.34794	1.69511	2.19847	2.12627	3.62066	4.26683	2.44236	2.54963	3.21987	3.25751	3.95794	3.11511	3.168	3.37464	3.47675	3.60825	3.31648	3.3924	3.44847	4.50969	5.17347	4.60508	5.10529	4.84838	6.70443	7.26645	6.10213	7.89675	6.99244	4.75054	7.24979	4.75884	5.40557	5.54119
AAEL006155	11.4188	12.8613	11.388	12.0055	11.9184	12.9422	9.45553	11.3577	11.0075	11.1907	15.2976	19.6142	17.6005	18.5727	17.7713	21.5899	21.672	17.5912	19.8362	20.1723	15.8152	21.7464	22.5604	20.2423	20.0911	13.0452	15.9196	12.6449	10.2822	12.973	5.02371	8.45469	5.68572	5.02492	6.04726	3.50632	5.67748	3.49145	2.52506	3.80008	4.88236	5.87005	5.58807	6.11475	5.61381	17.5757	18.3072	20.7459	25.8693	20.6245	26.174	22.6542	19.2124	18.6473	21.672
AAEL006128	0.060399	0.061616	0.084893	0.132742	0.0849125	0	0.071019	0	0	0.0177547	0	0	0.072989	0	0.0182472	0	0	0	0	0	0	0.060594	0.021337	0	0.0204828	0	0.036464	0.021091	0	0.0143887	0.025018	0.062128	0.067476	0	0.0386555	0.045264	0.103562	0.016412	0	0.0413095	0.101238	0.053301	0	0.059392	0.0534827	0	0.199088	0.022871	0.022846	0.0612012	0.054193	0.018984	0.033334	0	0.0266277
AAEL006135	8.09616	11.1677	7.47609	8.19576	8.73393	8.57415	7.95562	8.16898	6.11028	7.70226	16.5085	15.8858	13.6173	15.8121	15.4559	14.0323	18.7818	22.5233	16.5526	17.9725	14.0529	20.3876	16.7327	11.3761	15.6373	8.48031	9.5322	10.711	6.85417	8.89441	5.25861	6.9806	7.46858	3.95081	5.91465	5.79447	7.58867	5.62711	3.73857	5.6872	7.02396	7.3389	10.3486	10.0709	8.6956	25.2974	20.0635	23.5128	28.3467	24.3051	16.2536	17.7748	11.2088	13.6462	14.7209
AAEL006134	5.45399	8.11106	4.55982	4.40074	5.6314	6.10714	4.1162	4.2055	5.52419	4.98826	5.01831	4.29473	3.53787	5.59481	4.61143	5.43647	6.09081	5.85216	5.61094	5.74759	5.12709	5.46967	6.182	4.71108	5.37246	5.02584	5.65732	4.81904	5.23436	5.18414	4.12748	5.1749	4.71989	4.74908	4.69283	3.40838	6.20374	4.11606	2.89991	4.15702	5.79673	4.61442	6.37756	6.96873	5.93936	13.6181	8.99576	14.9336	14.9014	13.1122	11.0915	10.1674	8.59131	8.54496	9.59879
AAEL006129	53.3271	72.6584	55.1456	60.0942	60.3063	61.6126	67.6082	56.6006	58.4415	61.0657	69.303	77.7343	64.1245	76.8334	71.9988	82.1241	84.777	81.4476	76.5856	81.2336	70.7572	98.0195	79.4823	65.9034	78.5406	50.1839	70.756	49.4629	38.8834	52.3216	30.5282	45.1858	29.0437	28.2643	33.2555	27.233	38.4999	26.2233	20.3038	28.065	43.204	43.6722	45.7602	54.357	46.7483	123.149	119.914	116.957	143.105	125.781	99.2787	134.947	85.3092	86.9139	101.612
AAEL006150	2.76498	2.84873	2.44477	2.19857	2.56426	3.47023	2.97111	1.41253	2.55704	2.60273	1.96028	1.26689	1.37952	1.3215	1.48205	1.73899	1.07398	0.922394	1.47076	1.30153	2.87088	1.83856	1.94441	1.80181	2.11392	2.82326	2.42833	2.13069	2.46673	2.46225	3.88764	4.94885	3.64137	5.0866	4.39111	6.57603	5.07635	6.63921	6.90568	6.29932	10.62	8.44202	10.4801	9.04352	9.64641	8.65451	8.58718	9.33307	7.31565	8.4726	3.88612	4.2793	3.89317	3.72287	3.94537
AAEL020134	0.020896	0.045453	0.054328	0.082356	0.0507582	0.058481	0	0.019862	0.091456	0.0424497	0	0	0	0.008565	0.00214125	0.020056	0.036915	0.042296	0.031845	0.032778	0	0.1114	0.107622	0.00831	0.056833	0.081192	0	0	0	0.020298	0.176472	0	0.040362	0.110946	0.081945	0	0.006672	0.020233	0	0.00672625	0.079357	0.011743	0	0	0.022775	0.093273	0.317328	0.013306	0.057386	0.120323	0.097358	0.023567	0	0.037247	0.039543
AAEL024759	0.007598	0.055185	0	0.03671	0.0248732	0.051588	0	0	0.045885	0.0243683	0	0	0	0.007165	0.00179125	0	0.010293	0	0.005914	0.00405175	0	0	0.009868	0	0.002467	0	0	0	0	0	0	0	0.063232	0.027799	0.0227578	0	0.00572	0.032252	0	0.009493	0.044654	0.009823	0	0	0.0136192	0.038919	0.101831	0.011129	0.049842	0.0504302	0.04247	0.049283	0	0.019801	0.0278885
AAEL025930	0.0067	0	0	0	0.001675	0.020769	0	0	0	0.00519225	0	0	0	0	0	0	0	0	0	0	0	0	0.035426	0.009934	0.01134	0	0	0	0	0	0.038098	0.060919	0.022269	0	0.0303215	0	0	0	0	0	0.006032	0.056512	0.049311	0	0.0279637	0.209107	0	0.129252	0.03041	0.0921923	0	0.054467	0.086919	0.02204	0.0408565
AAEL006133	8.79966	15.4298	9.54156	7.54187	10.3282	10.912	10.2302	10.6712	9.49944	10.3282	12.4903	14.6115	13.0279	13.0311	13.2902	13.884	15.8476	12.0363	14.3498	14.0294	9.93523	13.2596	13.1532	9.54952	11.4744	13.359	19.0365	15.3445	10.351	14.5227	15.2474	22.9959	14.8305	15.5769	17.1627	15.0215	23.431	17.4326	13.7292	17.4036	16.9923	28.206	21.5647	26.0667	23.2074	46.5931	48.2296	34.9245	45.4437	43.7977	19.9789	39.6876	17.199	21.3418	24.5518
AAEL020344	2.09381	2.76618	1.73256	1.8219	2.10361	2.01956	1.66698	1.24975	1.50938	1.61142	0.836536	0.821247	0.768395	0.997504	0.85592	1.02339	0.71703	0.749464	0.783294	0.818294	0.935732	1.91504	1.07329	1.51297	1.35926	1.92656	2.89628	2.3293	1.95363	2.27644	2.11199	2.40579	1.98995	1.86799	2.09393	2.10106	2.146	1.50565	1.64376	1.84912	3.2638	3.30085	3.68519	3.86989	3.52993	5.08695	6.55164	5.16956	5.04726	5.46385	3.67492	6.23081	3.07008	4.09652	4.26808
AAEL027977	15.9547	17.3859	19.123	13.811	16.5687	21.6158	20.9208	19.7368	22.5085	21.1955	16.0945	13.7205	17.32	19.6761	16.7028	19.2012	12.075	20.0272	17.6543	17.2394	18.5708	20.4972	21.1206	19.9974	20.0465	19.0036	20.4392	21.3794	17.4595	19.5704	18.4787	21.1073	15.5112	18.156	18.3133	16.2796	17.9436	16.1223	10.8317	15.2943	16.8738	24.7113	16.9537	23.1205	20.4148	25.4505	25.164	40.187	28.1114	29.7282	42.6262	40.5473	35.2423	30.985	37.3502
AAEL006142	2.70057	2.76887	2.36507	2.19868	2.5083	2.40058	2.19381	1.31524	1.81277	1.9306	1.91443	1.48356	2.26393	2.41419	2.01903	2.28797	2.07992	1.21807	1.61789	1.80096	3.06774	1.84417	1.47953	2.25562	2.16177	2.02013	3.07166	1.51381	1.50161	2.0268	2.54997	2.70391	2.23357	2.01773	2.3763	3.22299	2.31061	2.01853	2.08905	2.41029	4.78547	4.07479	4.44519	2.9254	4.05771	6.64384	5.92365	5.07845	5.14016	5.69653	3.52046	3.55729	2.1635	3.1571	3.09959
AAEL023039	0.93021	0.829198	0.962033	0.711375	0.858204	1.19462	1.33184	0.813203	1.84692	1.29665	1.18271	1.5088	0.525907	0.189234	0.851662	0.953789	0.658299	0.556749	0.392913	0.640437	0.573054	0.755331	0.246997	0.256428	0.457952	0.453944	1.88607	0.890139	1.37672	1.15172	1.85199	1.29759	1.25997	0.975503	1.34626	0.814565	2.07887	0.753995	0.60719	1.06366	2.23454	1.25283	3.30916	1.49991	2.07411	3.3523	4.96994	1.36183	2.42753	3.0279	2.76967	2.57749	1.18958	1.60751	2.03606
AAEL006140	1.73399	2.12354	2.29333	2.34625	2.12428	2.64328	2.57283	2.2765	2.08916	2.39544	3.73336	5.39951	4.51806	4.94073	4.64791	3.29053	3.21779	3.21233	2.74709	3.11693	2.779	2.46581	2.70943	2.30898	2.5658	1.97713	2.68372	2.69991	1.65626	2.25426	3.12937	2.54204	2.51914	2.82399	2.75363	4.91536	2.76162	2.92205	3.46816	3.5168	5.59236	5.55585	5.06719	6.85675	5.76804	9.32075	7.34201	7.87546	10.7779	8.82903	3.84404	4.54849	3.45673	3.71098	3.89006
AAEL028193	0.996	0.97334	1.83111	2.70498	1.62636	2.21547	2.13	2.20384	1.87481	2.10603	0.249298	1.75734	0.305172	0.5449	0.714177	1.41332	0.304979	1.50679	0.979513	1.05115	0.516035	0.979637	1.66554	1.24563	1.10171	0.998188	0.168828	0.448415	0.694701	0.577533	0.184738	0.797568	1.23692	0.430041	0.662316	0.47017	0.405158	1.85821	1.94443	1.16949	1.29877	0.750482	0.507944	0.462575	0.754943	3.12886	3.30628	5.76671	0.566687	3.19213	1.74077	2.00131	1.24888	2.84443	1.95885
AAEL006125	1.8363	2.13252	1.46249	1.6902	1.78038	2.20944	1.23083	1.22666	1.66874	1.58392	1.17984	1.16853	1.00682	1.12395	1.11979	0.999021	1.2875	0.739531	1.02058	1.01166	1.58635	1.67923	0.643134	1.05648	1.2413	1.71137	1.9177	1.44586	1.86438	1.73483	2.12777	2.15363	1.37176	1.98852	1.91042	2.16096	2.41267	2.30438	2.68929	2.39183	4.03119	3.81992	4.07301	4.30203	4.05654	4.87495	5.30377	4.84293	4.30482	4.83162	2.5107	3.88631	2.01197	2.22034	2.65733
AAEL006124	12.6843	16.1991	10.6572	12.2822	12.9557	13.5928	14.0797	12.8442	13.1156	13.4081	21.887	21.516	19.3562	20.1116	20.7177	20.003	18.4887	23.6764	16.588	19.689	14.1523	17.7975	17.7697	12.2672	15.4967	10.7277	14.6264	11.1272	10.2655	11.6867	5.21783	9.92579	7.24573	6.85577	7.31128	7.10066	9.93848	6.34047	6.22427	7.40097	11.8818	13.1077	10.8001	16.0955	12.9713	38.1483	37.1948	42.2419	45.0672	40.663	30.6555	37.9815	24.334	23.0817	29.0132
AAEL027681	0	0	0	0	0	0.052675	0	0	0	0.0131687	0.023715	0	0.069729	0	0.023361	0.119656	0.162876	0	0	0.070633	0	0	0	0	0	0	0	0	0	0	0	0	0	0	0	0	0	0	0.010772	0.002693	0.009855	0	0	0	0.00246375	0	0	0	0.08512	0.02128	0.084494	0	0	0.01497	0.024866
AAEL006144	7.58284	8.2328	8.3846	7.25266	7.86322	7.63337	8.70283	10.1317	8.37632	8.71106	29.1814	27.5613	24.3778	26.5825	26.9257	31.7711	35.1462	40.2641	42.586	37.4418	17.5103	19.0862	18.7906	13.1412	17.132	5.27408	7.70256	9.16053	7.24479	7.34549	5.81609	7.71774	7.89691	5.37719	6.70198	6.3479	6.99461	8.16208	8.41104	7.47891	15.6455	13.2926	18.3153	19.4489	16.6756	21.7728	23.5473	24.9449	19.9919	22.5642	15.6619	12.5575	16.5564	12.2929	14.2672
AAEL006143	0.847256	1.50209	0.865963	1.08326	1.07464	0.776425	0.910278	0.604599	0.631988	0.730822	0.435136	0.704782	0.406956	0.380438	0.481828	0.74265	0.531345	0.326312	0.491481	0.522947	0.224605	0.347963	0.72662	0.405289	0.426119	0.467812	0.448354	0.382377	0.55529	0.463458	0.78815	0.57347	0.301672	0.373958	0.509312	0.46349	0.703523	0.320188	0.395379	0.470645	1.57258	0.934569	1.44833	1.63343	1.39723	1.95654	1.93155	1.85926	2.52597	2.06833	1.65059	1.1401	1.92718	2.19066	1.72713
AAEL006121	0	0.060198	0.055758	0.052827	0.0421957	0.041057	0.034634	0	0	0.0189227	0.08229	0.049394	0.02373	0	0.0388535	0	0	0	0	0	0	0.02815	0	0.04926	0.0193525	0	0	0	0	0	0.037606	0.093697	0	0.114574	0.0614693	0.062576	0.075067	0.049496	0.084068	0.0678017	0.327417	0.12645	0.066668	0.193401	0.178484	0.038866	0.217439	0.184693	0.118165	0.139791	0.123867	0.31353	0.109872	0.075587	0.155714
AAEL006151	2.65912	4.54695	0.626354	2.70308	2.63387	1.39333	2.50391	1.81079	3.28415	2.24805	1.47287	1.68596	0.986628	1.58787	1.43333	1.77583	1.2784	1.04388	1.51528	1.40335	1.73897	2.21148	1.79974	1.15857	1.72719	3.38285	1.60606	4.20869	4.17051	3.34203	2.55921	5.62626	5.81527	4.2354	4.55903	3.92282	4.91041	4.47821	4.26609	4.39438	6.67333	4.75842	7.05519	5.71999	6.05173	9.85737	7.61979	13.1742	4.0019	8.66331	3.9194	3.16575	2.56461	4.40382	3.51339
AAEL006136	0.84849	0.798269	0.588971	0.957028	0.798189	0.711553	0.311566	0.601208	0.940011	0.641084	0.564694	0.480197	1.09322	0.734562	0.718167	1.26644	1.94594	0.820082	2.09992	1.53309	1.17117	1.24677	0.940714	1.51207	1.21768	0.900683	0.974376	2.03004	2.25295	1.53951	0.842419	1.18905	1.44379	1.63489	1.27754	1.38772	1.90747	2.67928	1.28468	1.81479	2.68169	1.42363	2.20377	4.63566	2.73619	6.8659	1.96899	4.50247	2.74767	4.02126	2.62209	1.50942	2.33123	1.73073	2.04837
AAEL006123	0.04186	0.03457	0	0	0.0191075	0	0	0	0	0	0	0	0	0	0	0	0	0	0	0	0	0	0	0	0	0	0	0	0	0	0	0	0	0	0	0	0	0	0	0	0.074005	0.052653	0	0	0.0316645	0	0	0	0	0	0	0.086812	0	0	0.021703
AAEL006131	0.190416	0.868491	0.123051	0.486769	0.417182	0.602503	1.00187	0.402005	1.04688	0.763315	1.55374	2.15154	2.5317	1.43168	1.91716	2.00421	2.51904	1.3017	2.41918	2.06103	1.37059	1.80923	1.45112	1.40369	1.50866	1.42969	1.57209	3.11017	4.1262	2.55954	1.03825	2.20843	1.73832	1.92394	1.72724	1.63255	2.1831	2.36471	2.03418	2.05364	2.80099	3.35747	2.5187	2.1928	2.71749	8.64838	3.02932	6.23603	2.84074	5.18862	1.80607	0.612528	0.831605	0.835548	1.02144
AAEL025635	3.71914	3.81324	2.64197	3.78372	3.48952	4.32047	3.78491	2.76598	3.06737	3.48468	2.48809	2.64292	2.763	2.79639	2.6726	1.99221	2.29793	1.38967	1.47845	1.78956	2.01328	2.78438	1.75593	1.73553	2.07228	2.80962	3.61697	2.16478	2.26308	2.71361	4.31776	4.00179	2.97447	3.21962	3.62841	3.91355	3.36605	3.20371	3.59417	3.51937	4.85919	5.38104	4.66652	5.25622	5.04074	7.94741	9.76169	6.29312	7.40118	7.85085	5.10614	7.85086	4.32698	5.80117	5.77129
AAEL027771	65.0376	78.4523	70.9728	67.8674	70.5825	77.6047	70.774	64.843	71.4515	71.1683	73.8908	80.3889	67.0974	66.782	72.0398	79.0866	79.5566	86.8135	84.9065	82.5908	93.3366	103.103	106.278	97.9701	100.172	91.7795	119.734	119.027	99.3877	107.482	59.2143	88.7746	57.3223	55.338	65.1623	38.7953	60.0783	49.7957	34.7698	45.8598	51.2015	44.6741	51.0828	53.1787	50.0343	129.417	104.346	124.389	148.757	126.727	180.723	161.05	141.338	137.318	155.107
AAEL007135	99.0156	106.952	97.8626	97.2898	100.28	112.413	95.9951	88.8898	104.296	100.398	76.0675	76.2361	72.9827	72.9564	74.5607	76.3021	72.7782	74.2272	82.7764	76.521	77.35	81.013	87.2362	79.1465	81.1864	84.7216	91.8984	94.7418	85.8406	89.3006	72.1192	86.3128	53.6422	59.2781	67.8381	58.4368	68.3057	56.2636	46.6815	57.4219	84.1459	72.4555	97.7853	104.553	89.7348	150.523	119.914	128.241	147.326	136.501	190.688	149.041	160.368	165.988	166.521
AAEL021862	0.088983	0.132572	0.220014	0	0.110392	0.157873	0.102526	0	0.132772	0.0982927	0.090037	0.079975	0	0.075135	0.0612868	0	0.264014	0.023011	0.063385	0.0876025	0.153184	0.069866	0	0	0.0557625	0.17949	0.142336	0.07672	0.067524	0.116517	0.123053	0.10339	0.285012	0.199893	0.177837	0.103862	0	0.162617	0.210243	0.11918	0.303809	0	0.250902	0.115839	0.167637	0.367331	0.312918	0.809958	0.453199	0.485851	0.221687	0.51079	0.294502	0.261542	0.32213
AAEL007125	7.51569	7.66029	6.46251	6.68021	7.07967	8.3814	9.44931	5.76263	5.74908	7.33561	5.83065	5.85465	6.3939	5.19074	5.81749	5.44613	6.05	4.77884	6.62789	5.72571	2.77355	6.2574	7.86623	5.08756	5.49618	7.29574	6.08344	8.98887	7.26604	7.40852	3.29516	4.80905	2.86157	4.11657	3.77059	3.41997	3.92433	3.98896	4.34737	3.92016	8.28564	6.6577	7.45352	10.5975	8.24858	18.6908	11.0432	21.6883	19.8281	17.8126	11.3565	13.1386	11.388	8.29857	11.0454
AAEL007137	3.16749	4.92856	2.65625	3.1273	3.4699	4.07036	3.52702	2.81786	3.10418	3.37985	3.96349	6.82663	5.656	5.08749	5.3834	3.93202	5.86197	3.6192	3.8566	4.31745	4.99318	5.57331	4.28768	4.44266	4.82421	3.41546	6.23879	3.62846	2.83055	4.02831	2.81035	3.47005	2.5726	2.39887	2.81297	2.57988	5.09473	2.61291	2.37958	3.16677	4.52038	4.8084	3.86422	5.98337	4.79409	6.29141	6.95735	6.28719	7.40577	6.73543	7.76891	6.40378	4.10235	5.299	5.89351
AAEL020221	1.10096	0.822813	0.784134	0.974194	0.920525	0.521019	0.576429	0.609266	0.343323	0.512509	0.395498	0.443052	0.433353	0.487667	0.439893	0.800306	0.116766	0	0.505251	0.355581	0.130224	0.23231	0.431924	0.564862	0.33983	0.520047	0.237469	0.341383	0.505558	0.401114	0.806341	0.464318	0.409869	0.728952	0.60237	0.627649	0.567553	0.660271	0.933488	0.69724	3.65098	2.376	3.078	3.20301	3.077	3.07262	1.55696	3.57174	3.8164	3.00443	1.71627	1.47653	2.06615	1.19248	1.61286
AAEL023407	4.9031	4.91799	4.52399	5.06225	4.85183	6.41412	4.96396	4.90139	5.61487	5.47359	4.83036	3.91132	3.83134	4.54355	4.27914	6.85987	5.38588	4.79484	5.1428	5.54585	6.07152	4.68042	5.68882	4.94322	5.346	3.29064	3.65418	3.92903	3.07511	3.48724	4.41423	4.25158	3.3707	3.95175	3.99707	4.36325	4.24947	4.3471	4.58971	4.38738	6.5045	5.96715	7.23456	7.07129	6.69438	10.1007	7.55005	9.41366	8.41367	8.86953	8.27338	8.04508	6.94565	7.52927	7.69835
AAEL007132	10.4408	8.04862	7.48516	6.59659	8.1428	10.6038	8.77287	9.17645	8.72071	9.31845	11.2999	11.023	10.6196	13.8322	11.6937	11.1246	13.0478	5.86163	7.77654	9.45263	13.4131	11.4295	12.2816	11.7534	12.2194	9.33505	12.9829	6.30694	7.25307	8.96948	8.94803	9.33853	6.36316	7.39935	8.01227	6.15516	7.19157	7.35321	5.56813	6.56702	7.55159	9.97163	6.70918	10.8305	8.76573	13.6864	17.0538	12.2793	17.7317	15.1878	16.8981	17.516	14.2532	17.0847	16.438
AAEL007130	3.20425	3.18909	3.18031	2.69935	3.06825	3.55828	2.69478	2.79092	2.87797	2.98049	3.54227	3.98214	3.4731	3.7671	3.69115	4.45314	4.75224	5.20802	4.3419	4.68883	4.9278	5.35224	5.73945	4.36844	5.09698	3.73816	3.4201	3.01891	2.8292	3.25159	1.84299	2.80765	1.7468	2.108	2.12636	2.45431	2.70025	2.01097	1.78862	2.23854	3.70961	3.64776	3.92894	4.33594	3.90556	7.26543	8.33209	7.21069	9.02176	7.95749	7.28044	5.69564	4.34672	4.37158	5.4236
AAEL007127	0.176768	0.094777	0.125465	0.069003	0.116503	0.057306	0.091281	0.08439	0.141986	0.0937407	0.1097	0.093905	0.147805	0.108191	0.1149	0.080183	0.0523	0.073893	0.100995	0.0768428	0.01542	0.056748	0.057281	0.081747	0.052799	0.07017	0.14147	0.088191	0.110441	0.102568	0.135398	0.07387	0.090295	0.071887	0.0928625	0.029758	0.073107	0.057943	0.034832	0.04891	0.188232	0.166426	0.143856	0.150582	0.162274	0.275476	0.259378	0.443761	0.188117	0.291683	0.212569	0.150252	0.176501	0.107717	0.16176
AAEL007134	19.863	30.7847	19.4794	17.0311	21.7896	24.6507	24.3943	24.1268	26.2427	24.8536	10.01	17.2052	11.5429	9.84776	12.1515	5.52283	5.7998	4.79129	3.1789	4.82321	2.85449	11.8493	3.44531	2.21385	5.09075	5.37026	12.1606	3.84632	4.66543	6.51064	6.30488	9.76562	5.7639	5.28477	6.77979	5.94314	11.6597	5.01904	5.47871	7.02515	11.2543	13.0674	11.9629	14.6623	12.7367	25.564	30.3769	22.0009	27.9503	26.473	23.3443	39.5093	23.8405	26.7743	28.3671
AAEL023409	0.040334	0.049128	0.0922	0	0.0454155	0.113216	0.117216	0.141006	0	0.0928595	0.134555	0.063845	0.655965	0	0.213591	0.115894	0.126255	0.439555	0.179697	0.21535	0.263154	0.12044	0.209725	0.252274	0.211398	0.251707	0.403119	0.126862	0.137346	0.229759	0.311055	0.192698	0.066583	0	0.142584	0.163278	0	0.2004	0.033208	0.0992215	0.090539	0.226583	0.498586	0.156903	0.243153	0.12774	0.31674	0.574871	0.202208	0.30539	0.08366	0.204935	0.434913	0.102352	0.206465
AAEL008046	0.352977	0.812449	0.746443	0.308316	0.555046	0.633764	0.462609	0.459451	0.347125	0.475737	0.173439	1.30541	0.071473	0.107886	0.414552	0.279358	0	0	0.281379	0.140184	0	0.087256	0.187889	0.140486	0.103908	0.108723	0	0.092937	0.034595	0.0590637	0	0.05736	0.029488	0	0.021712	0.037194	3.01095	0.029518	0.086488	0.791037	0.096867	0.172179	0.08114	0	0.0875465	0.227247	0.34773	0.258552	0.157048	0.247644	0.095522	0.071523	0.216695	0.417471	0.200303
AAEL022287	0	0	0.034815	0	0.00870375	0	0	0	0	0	0	0	0	0	0	0	0	0	0	0	0	0	0	0	0	0	0	0	0	0	0	0	0	0	0	0	0	0	0	0	0	0	0	0	0	0	0	0	0	0	0	0	0	0	0
AAEL008039	202.402	328.243	196.77	199.324	231.685	265.556	268.08	229.754	245.285	252.169	252.871	251.953	199.839	245.955	237.655	271.994	239.867	201.541	229.131	235.633	210.531	289.02	205.447	210.727	228.931	288.475	320.308	279.817	272.098	290.174	367.098	404.973	411.09	385.537	392.174	380.417	499.776	419.254	347.787	411.808	492.537	584.828	570.537	566.754	553.664	823.89	831.001	773.216	673.289	775.349	477.559	598.769	391.5	370.228	459.514
AAEL008036	0.200459	0.626118	0.169229	0.183043	0.294712	0.36854	0.342877	0.187493	0.301768	0.300169	0.182469	0.127986	0.093095	0.192883	0.149108	0.14153	0.033142	0.071413	0.014879	0.065241	0.008941	0.266729	0.030026	0	0.076424	0.107177	0.207653	0.066466	0.154521	0.133954	0.313781	0.532191	0.278186	0.322192	0.361588	0.488194	0.612324	0.473199	0.458706	0.508106	0.821265	1.05748	0.728552	0.884953	0.873063	0.922756	1.23368	1.05675	1.49783	1.17775	0.359387	0.900214	0.275842	0.315656	0.462775
AAEL011234	0.246642	0.079355	0.213992	0.066225	0.151554	0.094506	0.079626	0	0.052232	0.056591	0.182354	0.358597	0.212565	0.275838	0.257339	0.255214	0.173563	0	0.195563	0.156085	0.093532	0.138868	0.156075	0.16234	0.137704	0.168618	0.042978	0.069736	0.137542	0.104719	0.251595	0.078111	0.374913	0.193376	0.224499	0.166799	0.246429	0.123753	0.233929	0.192727	0.313291	0.188297	0.409348	0.413142	0.33102	0.166404	0.31177	0.712301	0.408179	0.399664	0.137883	0.326124	0.12834	0.188148	0.195124
AAEL006050	7.50331	7.06469	6.36897	6.64342	6.8951	7.9675	6.33228	6.10775	6.92811	6.83391	9.06769	8.0652	9.26147	10.1829	9.14432	9.90602	8.96324	8.17353	9.4459	9.12217	7.259	8.4919	8.8848	6.31533	7.73776	6.38727	7.43176	5.82808	4.54191	6.04725	5.36487	6.2384	5.05515	5.41877	5.5193	6.31483	5.45261	6.33998	5.67765	5.94627	8.62149	8.37411	8.92248	10.2869	9.05123	17.8406	15.664	16.1623	17.5083	16.7938	11.5206	10.8953	8.88871	9.10404	10.1022
AAEL027717	0	0	0	0	0	0.056927	0	0	0	0.0142317	0	0	0.115584	0.10474	0.055081	0	0	0.210998	0	0.0527495	0	0	0	0	0	0	0	0	0	0	0.055666	0	0	0	0.0139165	0	0	0	0	0	0	0	0.136275	0	0.0340688	0	0	0.184195	0	0.0460487	0	0.07878	0	0.253195	0.0829938
AAEL006059	4.68431	5.43704	5.0249	4.79412	4.98509	6.08849	5.4218	3.91087	4.50451	4.98142	5.39168	5.38019	4.6627	6.68361	5.52954	8.09885	8.65862	7.44393	8.5025	8.17598	8.82751	9.70083	10.1274	9.07771	9.43336	6.32569	8.22615	7.75914	5.46099	6.94299	3.10301	5.96097	3.63375	4.17981	4.21938	4.09994	5.22094	4.2891	3.33789	4.23697	4.54677	4.77438	5.37751	6.71116	5.35245	9.31323	9.12654	9.67083	10.2929	9.60088	8.37109	9.68392	6.60811	5.91073	7.64346
AAEL025705	0	0.070585	0.291465	0.034136	0.0990465	0.131406	0.090252	0	0.068014	0.072418	0	0.044298	0.03114	0	0.0188595	0	0	0	0	0	0	0	0	0	0	0.036111	0.045474	0.07672	0.089064	0.0618423	0.099089	0	0.06647	0	0.0413898	0	0	0.081089	0.061644	0.0356832	0.145651	0	0	0.167579	0.0783075	0.164038	0.318048	0.184988	0.393479	0.265138	0.063123	0.328445	0.07868	0.354041	0.206072
AAEL006052	1.62925	2.11253	1.74622	1.24568	1.68342	1.41097	1.0747	1.14122	0.819143	1.11151	1.19439	0.852886	1.5493	0.946226	1.1357	0.972312	0.540598	0.930761	0.724337	0.792002	1.37757	1.12593	1.0143	1.12839	1.16155	2.28461	1.72148	1.63328	1.46029	1.77492	2.40573	1.58617	1.9219	1.19883	1.77816	1.9731	1.78962	2.1198	1.45018	1.83318	3.97315	2.92364	2.93204	3.4091	3.30948	3.68914	2.41846	3.74205	3.76227	3.40298	2.03722	1.22381	2.20421	1.58519	1.76261
AAEL006055	0	0	0	0	0	0	0	0	0	0	0	0	0	0	0	0	0	0	0	0	0	0	0	0	0	0	0	0	0	0	0	0	0	0	0	0	0	0	0	0	0	0	0	0	0	0	0	0	0	0	0	0	0	0	0
AAEL006062	1.49393	1.7137	1.05001	1.18207	1.35993	1.43868	1.0912	1.07248	0.925278	1.13191	0.923469	1.00807	0.869653	0.855583	0.914193	0.877713	1.22928	0.589884	1.25551	0.988096	1.17305	1.53158	1.3455	1.54892	1.39976	1.49752	1.83595	1.66383	1.46653	1.61596	1.7436	2.15178	1.40799	1.46466	1.69201	2.1757	1.79442	1.70698	1.68323	1.84008	2.15751	2.59096	2.11351	2.22206	2.27101	3.86617	3.18372	3.53542	3.78642	3.59293	2.52982	2.42745	2.10007	2.33669	2.34851
AAEL026382	12.966	16.935	13.0269	15.1589	14.5217	15.566	14.1026	15.9098	14.2887	14.9668	17.9733	21.5155	23.3479	22.2566	21.2733	23.1118	25.422	29.7222	21.008	24.816	20.2745	25.5236	27.447	19.5982	23.2108	11.8606	17.5746	11.9224	11.03	13.0969	3.69416	12.1406	8.37473	7.20114	7.85265	7.41443	10.2787	8.78299	8.45196	8.73203	13.618	15.2744	15.714	17.8503	15.6142	39.0817	39.5333	41.1926	67.85	46.9144	36.7361	34.4198	27.4652	25.772	31.0983
AAEL006048	12.2713	17.7708	11.744	13.1944	13.7451	17.5939	13.7642	16.3751	13.9126	15.4114	25.3861	26.1083	24.1094	27.8015	25.8513	27.0375	28.928	30.2559	25.6383	27.9649	24.4506	25.3622	28.362	23.7151	25.4725	13.7715	18.9666	16.2745	12.3825	15.3488	7.7721	15.2548	10.5189	8.98451	10.6326	8.06372	13.5322	8.80144	9.2919	9.92231	12.643	12.5829	16.0005	15.3472	14.1434	33.8025	33.5395	39.0307	44.0906	37.6158	32.1937	36.9776	24.4681	21.9331	28.8931
AAEL006051	0.650865	0.723317	1.03734	0.46639	0.719478	0.844761	0.295675	0.299592	0.44889	0.47223	0.383595	0.432763	0.672917	0.064495	0.388442	0.472012	0.266619	0.419368	0.355991	0.378497	0.200285	0.462669	0.325349	0.38387	0.343043	0.546458	0.393249	0.360888	0.653991	0.488646	0.401058	0.686909	0.616499	0.313911	0.504594	0.827472	0.50423	0.639	0.505038	0.618935	1.50493	1.33852	1.07733	1.61165	1.38311	2.60349	1.48405	2.53937	1.93635	2.14081	0.854665	1.08379	0.838469	0.424052	0.800243
AAEL006061	14.1678	18.0388	12.4251	11.8355	14.1168	15.0428	10.5052	17.2556	12.2536	13.7643	23.1023	19.2564	28.4548	17.2658	22.0198	27.7867	35.4308	32.2687	24.085	29.8928	36.0854	41.9457	52.5673	48.7819	44.845	37.3583	65.596	47.9915	43.0322	48.4945	25.1604	31.3642	31.4128	31.974	29.9779	22.296	31.4343	25.8537	21.4323	25.2541	30.4939	34.8448	32.0942	33.5115	32.7361	50.4655	44.1982	51.9606	46.5928	48.3043	32.1217	30.4936	23.0902	17.4207	25.7816
AAEL019841	0.089824	0.175137	0.113678	0.158422	0.134265	0.126994	0.042031	0.047365	0.040939	0.0643322	0.175967	0.059612	0.057578	0	0.0732893	0.042672	0.189387	0	0.043642	0.0689252	0.053001	0.142355	0.067355	0.038149	0.075215	0.204794	0.139265	0.043855	0.018019	0.101483	0.17487	0	0.036648	0.199709	0.102807	0.450895	0.134353	0.356296	0.336716	0.319565	0.987171	0.510716	0.767782	2.14544	1.10278	0.687124	0.83819	1.01015	0.657069	0.798134	0.292971	0.522019	0.171921	0.253959	0.310217
AAEL006053	247.183	295.461	249.398	282.341	268.596	268.04	226.635	307.124	289.077	272.719	222.161	221.269	254.053	239.515	234.249	244.751	267.279	264.953	277.633	263.654	452.612	319.082	418.317	533.445	430.864	696.316	596.986	709.585	718.532	680.355	638.519	615.476	662.257	665.49	645.436	529.471	539.731	634.051	510.914	553.542	224.087	414.184	268.259	291.122	299.413	130.112	288.334	242.767	174.016	208.807	350.381	291.489	307.085	376.448	331.351
AAEL006058	0	0	0	0	0	0	0	0.034823	0	0.00870575	0	0	0	0	0	0	0	0	0	0	0	0	0	0	0	0	0	0	0.045945	0.0114862	0	0	0	0	0	0.042491	0	0	0	0.0106228	0	0.03441	0	0	0.0086025	0	0.035017	0.032585	0	0.0169005	0	0	0	0	0
AAEL026377	0	0	0	0	0	0	0	0	0	0	0	0	0	0	0	0	0	0	0	0	0	0	0	0	0	0	0	0	0	0	0	0	0.072697	0	0.0181742	0	0	0	0	0	0	0	0	0	0	0	0	0	0	0	0	0	0	0	0
AAEL006044	0.349291	0.623207	0.634847	0.599732	0.551769	0.67017	0.620447	0.614212	0.452222	0.589263	0.654218	0.238845	0.378608	0.261811	0.383371	0.166465	0.307923	0.164033	0.221742	0.215041	0.80441	0.53675	0.718719	0.730677	0.697639	0.815161	1.20371	1.09539	1.80759	1.23046	1.41682	1.44838	1.49528	2.01089	1.59284	0.779776	1.03677	0.88044	0.719631	0.854153	0.123962	0.191877	0.226817	0.284033	0.206672	0	0.141875	0.063236	0.063263	0.0670935	0.504592	0.452165	0.097453	0.500253	0.388616
AAEL006056	8.00397	7.97188	6.40602	6.42061	7.20062	8.70325	6.68349	6.74899	7.30823	7.36099	9.0022	8.99498	7.53809	7.83313	8.3421	9.82159	9.81149	9.19648	10.181	9.75263	16.2027	14.4797	15.5516	19.1225	16.3391	13.0929	15.3441	14.6642	11.9646	13.7664	12.4576	13.5209	12.9631	12.8409	12.9456	12.7495	13.352	12.1645	12.8084	12.7686	16.038	16.979	16.7695	19.2661	17.2631	23.1266	22.8167	21.2809	22.8345	22.5147	14.3381	15.4851	10.3504	12.1135	13.0718
AAEL006054	1.23273	1.1574	1.26824	1.1907	1.21227	1.29348	1.53829	0.665559	1.30707	1.2011	0.028817	0.125827	0.108583	0.288013	0.13781	0.253677	0.304708	0.100608	0.270037	0.232257	0.252947	0.268454	0.395064	0.26598	0.295611	0.844329	0.735467	0.897873	1.13996	0.904408	0.739469	0.91157	0.637475	0.677498	0.741503	0.784332	0.71367	0.419694	0.591012	0.627177	0.826757	0.883324	0.96087	0.700414	0.842841	0.828723	1.49406	1.23087	1.43317	1.24671	1.92698	2.43663	0.827356	1.77651	1.74187
AAEL026750	0.015903	0	0	0	0.00397575	0.011254	0	0	0	0.0028135	0.017135	0	0	0	0.00428375	0	0	0	0	0	0	0	0.033708	0	0.008427	0	0	0	0	0	0	0.050853	0	0	0.0127132	0.033336	0	0	0	0.008334	0.033092	0	0	0	0.008273	0	0	0	0.018046	0.0045115	0	0	0	0.012716	0.003179
AAEL013325	0.027367	0.052128	0	0	0.0198737	0.041851	0.105602	0	0	0.0368633	0	0.042523	0	0	0.0106307	0	0	0	0	0	0	0	0	0	0	0	0.028849	0	0	0.00721225	0	0.108197	0.229312	0.066632	0.101035	0.051929	0.120543	0.18861	0.155688	0.129192	0.041893	0	0.12286	0.223852	0.0971512	0.19942	0.184716	0.114865	0.159317	0.164579	0.213796	0	0.110511	0	0.0810768
AAEL013327	2.84183	2.83615	2.58046	2.58972	2.71204	0.958346	1.53716	0.687378	0.483374	0.916565	1.43748	0.475398	1.14312	1.1926	1.06215	0.870056	1.00324	0.705073	1.3402	0.979642	0.603289	0.942821	1.75888	1.58736	1.22309	1.93393	2.83358	1.91154	1.89951	2.14464	1.82261	1.83651	1.69768	1.50399	1.7152	0.754442	0.689266	0.598288	1.38748	0.857368	2.03914	1.30047	2.58829	3.43721	2.34128	2.94447	2.21459	2.75953	2.24162	2.54005	4.25281	1.82692	3.58689	4.65949	3.58153
AAEL013323	0	0	0.192891	0.201772	0.0986657	0	0	0	0.047121	0.0117802	0	0	0	0	0	0	0	0	0	0	0	0	0	0	0	0.405835	0.038527	0	0	0.11109	0	0.060032	0.125727	0.060205	0.061491	0	0	0	0	0	0.334116	0.122605	0	0	0.11418	0	0	0	0.087597	0.0218992	0.324155	0	0.460185	0.259154	0.260873
AAEL026278	1.28427	0.848147	1.0703	0.645793	0.962126	0.12684	0.33928	0.411403	0.496146	0.343417	0.153638	0	0	0	0.0384095	0.057818	0	0.117932	0.636762	0.203128	0	0.148442	0.096499	0.194709	0.109912	0.581995	0.45363	0.583779	1.24876	0.717042	0.535215	0.740306	0.850543	0.602655	0.68218	0.278558	0.051168	0.240009	0.24375	0.203371	1.69041	0.499648	1.46804	1.61081	1.31723	0.238898	0.109793	0	0.630043	0.244683	1.00326	0.197396	1.29602	1.40461	0.975322
AAEL013324	0.639379	1.1121	0.805481	0.354932	0.727973	0.059449	0.218279	0.144765	0.084816	0.126827	0.123831	0.040762	0.414499	0.092571	0.167916	0.302078	0.07856	0.075902	0.270195	0.181684	0.081088	0.037239	0.251804	0.271476	0.160402	0.619962	0.515976	0.49442	0.722641	0.58825	0.605095	0.683705	0.238033	0.400609	0.48186	0.078113	0.031787	0	0.242392	0.088073	1.32757	0.792874	1.25026	2.02134	1.34801	0.366219	0.135182	0.272913	0.287483	0.265449	2.21213	0.223173	1.1768	2.253	1.46628
AAEL014366	3.36901	2.5806	3.11514	4.34903	3.35344	2.21093	2.13748	2.08176	2.02235	2.11313	3.00849	2.16927	2.01114	2.54181	2.43268	2.63442	2.863	2.77599	3.21806	2.87287	2.07886	2.57644	2.51334	3.39909	2.64193	2.87735	3.85628	3.93468	2.8681	3.3841	2.43529	2.85677	3.42019	3.50773	3.05499	2.60732	1.71626	1.54817	2.46193	2.08342	4.98777	5.38273	6.07578	5.80299	5.56232	4.5676	4.29789	5.49702	5.52719	4.97243	4.12166	2.98478	4.99879	4.91353	4.25469
AAEL014365	0.17768	0.094112	0	0.157367	0.10729	0.014521	0.186534	0	0.03863	0.0599213	0	0.094267	0.017227	0.142321	0.0634538	0.05144	0	0	0.149292	0.050183	0.023461	0	0.125041	0.178346	0.081712	0.130201	0.076534	0	0	0.0516838	0.093986	0.202563	0	0.213293	0.127461	0.045125	0.091531	0.017966	0	0.0386555	0.15553	0.063661	0.023623	0.279757	0.130643	0.170736	0	0.273984	0.206726	0.162861	0.202328	0.538915	0.378227	0	0.279867
AAEL014363	0	0.306881	0	0.046482	0.0883407	0.279532	0.298377	0.727102	0.374405	0.419854	0.152113	0.592738	0.478859	0.355113	0.394706	0.551619	0.217465	0.181563	0.217279	0.291982	0.130479	0.584223	0.183604	0.178204	0.269127	0.248929	0.551629	0.304588	0.084551	0.297424	0.08943	0.418256	0.028038	0.027283	0.140752	0	0.313405	0.029034	0.056713	0.099788	0.096674	0.360151	0	0.209501	0.166581	0.207284	0.460739	0.276889	0.478599	0.355878	0.236643	0.542105	0.072265	0.118268	0.24232
AAEL027694	0.150588	0.298024	0.216669	0.170398	0.20892	0.173324	0.103565	0.160054	0.134597	0.142885	0.175854	0.079982	0.164764	0.187868	0.152117	0.124419	0.06178	0.077202	0.262638	0.13151	0.066652	0.121275	0.141746	0.133382	0.115764	0.093954	0.265593	0.119933	0.189571	0.167263	0.195885	0.137854	0.179542	0.197778	0.177765	0.151591	0.130805	0.101889	0.185454	0.142435	0.377787	0.267166	0.145884	0.298873	0.272427	0.426527	0.156874	0.178894	0.390288	0.288146	0.270895	0.144703	0.322369	0.411327	0.287324
AAEL022462	13.2481	14.1828	13.2193	14.277	13.7318	14.5135	12.3567	11.6986	13.2314	12.95	5.51908	4.92291	5.33642	5.32986	5.27707	6.29708	5.55093	4.21561	4.061	5.03116	7.90406	7.30913	6.32659	8.02926	7.39226	8.70102	10.9369	9.35894	8.10497	9.27546	10.6098	9.82414	9.68601	9.15549	9.81885	10.6967	10.7016	10.0001	9.66164	10.265	12.626	17.3498	14.0146	15.087	14.7693	18.5582	21.6848	18.1798	20.2331	19.664	20.3072	22.9471	16.6561	20.6118	20.1305
AAEL012816	4.10686	10.2403	5.3225	5.36142	6.25778	10.5507	5.19404	5.76467	6.4158	6.98131	13.5621	12.0747	15.181	10.1687	12.7466	19.3099	19.0865	14.5617	13.0619	16.505	14.1531	12.8501	13.1331	17.8576	14.4985	11.8125	13.5962	11.1792	10.6216	11.8024	11.4969	12.3838	8.10487	11.3368	10.8306	7.91366	10.7061	9.31356	6.90057	8.70846	9.4098	17.0888	11.019	15.61	13.2819	24.3188	27.976	35.8423	28.4703	29.1518	14.8865	15.5644	10.4223	8.17051	12.2609
AAEL012818	7.8827	7.88479	6.62596	7.7783	7.54294	7.20257	6.42486	6.21539	6.24017	6.52075	5.69119	6.82276	6.95801	6.46166	6.48341	6.16545	7.96285	6.19024	5.92052	6.55977	7.28871	6.43026	6.58444	6.74863	6.76301	6.69402	8.38608	8.48738	5.83467	7.35054	6.65393	5.90329	6.51597	8.18187	6.81376	6.64548	8.20008	6.8957	6.76864	7.12748	11.6311	12.2138	10.1036	11.7566	11.4263	15.3669	15.9944	17.4145	15.2498	16.0064	11.7977	14.2956	10.18	9.65564	11.4823
AAEL012819	280.856	321.011	287.743	320.009	302.405	311.456	303.811	280.455	303.121	299.711	473.243	425.7	391.132	505.787	448.966	651.792	694.889	655.218	742.6	686.125	786.708	729.102	852.849	816.013	796.168	527.958	627.907	602.333	527.188	571.347	195.657	348.344	201.57	230.64	244.053	127.964	225.748	161.789	120.172	158.918	103.707	122.148	81.0605	147.448	113.591	103.618	110.326	104.729	151.454	117.532	324.703	320.962	285.969	334.247	316.47
AAEL001227	0.016943	0	0	0	0.00423575	0	0	0	0	0	0	0	0	0	0	0	0	0	0.012156	0.003039	0	0	0	0	0	0	0	0	0	0	0	0	0	0	0	0	0	0	0	0	0	0.020736	0	0	0.005184	0	0	0	0	0	0	0	0	0	0
AAEL009955	3.61679	1.31913	0.660656	1.56131	1.78947	0.34578	0.331653	0.326266	2.31021	0.828478	0.076371	0.242623	0.215575	1.71143	0.561501	0.939742	0.237095	0.134496	1.63482	0.736538	0.191164	2.23866	1.79753	3.53179	1.93979	5.39513	2.40624	6.6653	8.49595	5.74065	3.55299	4.69474	2.26844	8.53936	4.76388	0.846751	3.65012	0.524682	0.78461	1.45154	1.48504	1.18234	0.319173	0.745477	0.933007	0.10107	0.058482	0.190655	0.256574	0.151695	2.19907	0.14909	1.89054	1.47046	1.42729
AAEL009952	1.28328	1.37519	1.02404	1.20571	1.22205	2.26276	1.46581	1.24447	1.54466	1.62942	1.28064	0.765759	1.30792	0.907279	1.0654	1.40256	1.0729	0.769935	0.825972	1.01784	1.72405	1.25913	1.27837	1.61411	1.46892	2.70901	2.72295	3.15198	2.79057	2.84363	1.37168	1.47688	1.32298	1.47333	1.41122	1.26721	1.16523	1.13341	0.849601	1.10386	1.97368	1.82554	2.096	1.8192	1.9286	3.62877	3.18682	3.52154	2.9102	3.31183	2.94211	2.32233	1.34602	1.61092	2.05535
AAEL010076	0.780109	1.0804	1.16962	1.11871	1.03721	1.38728	1.27732	0.446422	0.62544	0.934114	0.340493	0.597942	0.406302	0.219666	0.391101	0.535643	0.284484	0.122046	0.224368	0.291635	0.427288	0.432766	0.344643	0.298899	0.375899	1.38711	0.911304	0.736724	1.03918	1.01858	1.93053	0.870938	1.4686	1.37198	1.41051	1.8266	1.42611	1.40615	1.32145	1.49508	2.99699	4.01821	3.7444	2.95158	3.4278	4.1233	2.47343	3.61307	2.02179	3.0579	2.12246	1.68242	1.55737	1.55826	1.73013
AAEL017263	62.3311	72.5512	60.8614	66.7477	65.6229	64.425	61.3859	61.3425	64.4036	62.8893	239.813	213.683	222.465	264.801	235.19	254.875	254.137	256.575	221.762	246.837	144	143.045	188.804	145.516	155.341	51.4433	70.9776	60.0446	62.4959	61.2403	38.0277	55.4339	39.2638	37.8811	42.6516	33.6697	45.1086	40.8586	35.5592	38.7991	64.1216	55.7708	63.7016	68.0242	62.9046	101.704	80.8473	81.3371	96.161	90.0124	98.0813	99.2692	80.6014	92.0187	92.4927
AAEL010068	6.07203	5.35921	5.2779	6.5784	5.82189	34.7628	32.9372	57.0626	49.3623	43.5312	15.4246	13.4333	20.4757	13.0221	15.5889	15.3459	10.6062	7.05641	9.69394	10.6756	13.1125	9.3163	10.9682	11.7539	11.2877	10.1783	9.23354	10.1848	9.5883	9.79625	10.4103	7.55197	7.94815	7.90199	8.4531	11.9279	8.94823	10.4782	9.81549	10.2925	15.8407	11.0913	13.2433	14.8186	13.7485	12.5974	13.2215	11.6811	9.57891	11.7697	8.99232	7.22294	5.35145	5.46139	6.75702
AAEL016602	0.43613	0	0	0	0.109033	0	0	0	0	0	0	0	0	0	0	0	0	0	0	0	0	0	0	0.313526	0.0783815	0	0	0	0	0	0	0	0	0	0	0.225844	0	0	0	0.056461	0	0	0	0	0	0	0	0	0	0	0	0.621144	0	0	0.155286
AAEL008148	0	0.392155	0	0	0.0980387	0.242211	0.156002	0	0.098041	0.124063	0.058067	0.261757	0.108048	0.245915	0.168447	0.248243	0.729195	0.564671	0.664107	0.551554	0.226122	0.295734	0.365847	0.260461	0.287041	0.137424	0.359612	0.452646	0.228433	0.294529	0.173196	0.152389	0.089875	0.167164	0.145656	0.278664	0.276622	0.224316	0	0.1949	0.140793	0.201111	0.276359	0.541136	0.28985	0.753934	0.493993	0.742004	0.569681	0.639903	0.232327	0.740063	0.312716	0.159469	0.361144
AAEL008141	50.0032	41.0548	51.4142	54.8984	49.3427	45.7985	48.6225	41.6028	55.7439	47.9419	10.4519	9.03289	7.86225	10.1483	9.37383	14.029	11.8884	6.56865	11.6793	11.0413	11.1502	11.8278	10.6107	11.2839	11.2182	14.1567	13.3915	13.815	15.4505	14.2034	38.5283	27.8446	28.263	27.6301	30.5665	27.5634	29.3316	33.3454	38.6278	32.2171	13.7134	14.8487	17.8935	18.4397	16.2239	60.7699	43.8919	63.9158	60.9522	57.3824	78.3878	57.9386	108.979	76.638	80.4858
AAEL008137	0.214753	0.223985	0.287694	0.12935	0.213945	0.426622	0.396319	0.209919	0.28664	0.329875	0.142977	0	0.204027	0.132181	0.119796	0.245317	0.057457	0.134274	0	0.109262	0	0	0	0.039776	0.009944	0.180186	0.118024	0.094621	0.072589	0.116355	0.088764	0.116659	0.165654	0.109076	0.120038	0.105597	0.355582	0.061109	0.343335	0.216406	0.266185	0.045967	0.2507	0.338035	0.225222	0.266143	0.090436	0.290593	0.083783	0.182739	0.312957	0.938008	0.42532	0.438171	0.528614
AAEL008138	0.276624	0.489955	0.47907	0.348499	0.398537	0.298959	0.237199	0.258457	0.332289	0.281726	0.298575	0.289758	0.230546	0.264357	0.270809	0.144579	0.220617	0.180328	0.18754	0.183266	0.209968	0.332076	0.267482	0.219738	0.257316	0.227949	0.471825	0.377283	0.346708	0.355941	0.759661	0.845807	0.708431	0.8981	0.803	1.07096	0.685501	0.819704	1.74849	1.08116	2.073	2.60101	2.04224	2.21455	2.2327	1.13854	2.57417	1.66997	1.68868	1.76784	0.395462	0.965896	0.44368	0.443985	0.562256
AAEL003366	13.5303	13.7776	12.2014	13.6084	13.2794	14.767	14.7336	14.4057	13.0291	14.2338	15.7554	13.8611	15.4967	14.7426	14.964	17.608	17.0874	14.1332	17.6542	16.6207	17.3942	19.9914	18.8824	19.5403	18.952	15.8001	17.8824	16.2624	13.4161	15.8403	17.3608	17.3688	16.0372	17.373	17.0349	20.0798	16.0356	17.6772	18.8524	18.1612	26.8323	19.4377	24.9126	23.3476	23.6326	29.2722	23.7044	30.8086	28.9441	28.1823	18.8395	20.7681	19.0917	18.3244	19.2559
AAEL003380	0.129996	0	0	0	0.032499	0	0	0	0	0	0	0	0	0	0	0	0	0	0	0	0	0	0	0	0	0	0	0	0	0	0	0	0	0	0	0	0	0	0	0	0	0	0	0	0	0	0	0.099552	0	0.024888	0	0	0	0	0
AAEL003378	0.069884	0	0	0	0.017471	0	0	0	0	0	0.015525	0	0.022445	0	0.0094925	0	0	0.029198	0.012471	0.0104172	0	0	0.052091	0	0.0130227	0	0	0	0.04157	0.0103925	0	0	0	0.010925	0.00273125	0	0	0	0	0	0	0	0	0.037312	0.009328	0	0	0	0.01586	0.003965	0	0.014203	0	0.011889	0.006523
AAEL003397	5.81636	5.90266	5.92849	5.8769	5.8811	6.59812	4.24067	5.46749	4.74429	5.26264	9.01187	8.10693	7.5867	7.21678	7.98057	9.43916	9.2293	10.432	10.5739	9.91859	11.3987	11.0374	13.9351	8.2647	11.159	4.98085	6.79475	5.43152	2.76548	4.99315	2.3946	3.22882	2.5059	1.92305	2.51309	2.35844	2.95304	2.38985	2.35941	2.51518	4.66117	3.23164	5.71921	6.04221	4.91356	19.2566	12.7436	21.9127	23.3158	19.3072	18.0954	16.7741	13.1262	11.9915	14.9968
AAEL003373	12.1759	13.6484	7.10457	6.77943	9.92707	7.91701	6.71647	6.97447	6.83153	7.10987	12.9473	9.26598	12.1978	8.28273	10.6735	10.6592	8.06019	3.03318	5.48389	6.8091	5.78934	7.28439	7.8536	4.97197	6.47483	6.33002	8.22555	6.08306	6.18121	6.70496	11.3153	10.2717	12.0077	11.8607	11.3638	9.17327	7.12052	7.60213	9.6149	8.37771	12.179	21.5725	16.8657	22.0882	18.1764	9.30864	22.5074	17.0327	11.7656	15.1536	17.9627	24.2217	12.485	18.2383	18.2269
AAEL027229	0.164945	0.196185	0	0.032697	0.0984567	0.57449	0.364729	1.96809	0.606039	0.878337	11.5097	7.61975	7.26111	10.9201	9.32768	17.5471	7.07382	13.8222	11.537	12.495	20.1669	9.66894	14.8407	13.7131	14.5974	8.06068	15.9645	11.2997	5.20753	10.1331	3.13802	6.28292	3.25827	2.38535	3.76614	1.16848	6.8491	1.57299	2.83416	3.10618	1.38024	0.962768	0.237246	0.541286	0.780386	0.233208	0.855227	1.31974	0.125929	0.633525	0.109444	0.605821	0.232747	0.251329	0.299835
AAEL003390	1.94447	2.18807	0.737954	1.29359	1.54102	2.38353	1.10989	1.64601	1.52787	1.66683	2.39357	1.66906	1.74079	2.09283	1.97406	1.95675	1.76295	1.77982	1.38613	1.72142	2.08971	1.23389	1.61229	1.47806	1.60349	2.08152	1.23484	1.42342	1.59819	1.58449	1.78469	1.41812	1.47639	1.32025	1.49986	1.63147	1.20994	1.76699	0.828242	1.35916	3.28476	1.92228	2.85438	2.27792	2.58483	6.92318	3.63014	4.30493	2.73209	4.39758	3.23061	2.19916	1.59317	1.95873	2.24542
AAEL021333	9.14846	7.88976	7.99575	9.34917	8.59578	10.0343	8.19865	8.97681	9.19246	9.10055	6.52278	6.57589	7.16538	6.62263	6.72167	6.84238	5.83945	4.13181	6.00195	5.7039	6.2722	6.83717	5.64241	6.41059	6.29059	6.44613	7.63539	5.90721	5.73593	6.43117	7.77588	6.93888	5.85012	6.52024	6.77128	8.40269	6.76574	7.23398	8.63162	7.75851	12.5881	11.5942	11.6513	12.7164	12.1375	17.9623	16.573	15.4801	17.4621	16.8694	14.3659	15.4589	12.5938	13.4919	13.9776
AAEL003382	0.400202	0.081334	0	0.135443	0.154245	0.194316	0.08373	0.097693	0.22137	0.149277	0.060599	0.06324	0.113272	0.029261	0.066593	0.265988	0.161286	0	0.192402	0.154919	0.179829	0.17361	0.256833	0.081102	0.172843	0.322067	0.068847	0.132148	0.310664	0.208431	0.438222	0.023283	0.124945	0.267679	0.213532	0.219017	0.049563	0.174014	0.094092	0.134171	0.528317	0.250266	0.098479	0.344551	0.305403	0.560101	0.489445	0.081344	0.08037	0.302815	0.361312	0.757922	0.384854	0.436907	0.485249
AAEL003387	0.874218	0.543113	0.45779	0.574039	0.61229	1.00724	0.954352	0.361175	0.392236	0.67875	0.568789	1.38877	1.05581	0.501721	0.878772	0.618887	0.079383	0.136599	0.184885	0.254939	0.140664	0.317721	0.202686	0.31271	0.243445	0.482766	0.871627	0.658078	0.663671	0.669035	0.845508	0.8022	0.491313	1.27184	0.852716	0.432083	1.47372	0.598014	0.573146	0.76924	1.33685	0.804861	1.18922	0.948628	1.06989	0.992846	1.43881	1.40526	1.7893	1.40655	0.854085	0.72379	0.759839	1.15894	0.874163
AAEL003367	7.30324	6.87673	5.27424	7.08811	6.63558	5.67943	6.2458	5.54616	6.41993	5.97283	6.62618	7.60058	8.34997	6.34283	7.22989	4.61623	5.18079	3.60165	3.8632	4.31547	4.66871	5.71495	4.76283	3.86162	4.75203	4.08817	4.72896	4.58682	4.52026	4.48105	5.20964	4.837	4.40538	4.44561	4.7244	5.69872	4.41235	5.12802	5.20975	5.11221	8.66113	7.27596	9.68964	12.7026	9.58233	19.2369	13.3936	17.3608	17.5398	16.8828	12.0715	9.11934	11.4258	10.3612	10.7445
AAEL003360	6.39848	7.39287	4.3746	5.34465	5.87765	4.97559	4.54665	6.94102	6.89193	5.8388	10.5855	11.5041	9.07938	10.8299	10.4997	10.5507	11.4667	11.604	9.93068	10.888	7.07701	11.8221	6.08907	6.77979	7.94199	4.11727	6.96305	5.92476	5.49307	5.62454	1.95006	4.18878	3.75465	3.77554	3.41726	3.14716	5.12338	3.72179	3.69919	3.92288	6.09593	6.183	7.10207	8.19771	6.89468	18.524	15.7131	21.6291	22.5947	19.6152	15.5844	15.7367	8.65431	9.48915	12.3661
AAEL019924	19.215	16.3356	12.4371	15.3264	15.8285	20.3883	15.129	12.7353	14.7532	15.7514	9.94374	7.3425	6.35119	7.77745	7.85372	11.5181	8.24041	1.84991	8.16023	7.44217	15.7346	13.278	10.709	17.3931	14.2787	31.0315	27.8831	24.4681	30.3739	28.4391	47.9144	27.8086	30.5192	34.925	35.2918	45.5786	27.8033	35.0852	33.836	35.5758	74.7541	45.1306	56.0587	53.864	57.4519	72.4778	51.244	43.1017	43.8979	52.6804	25.956	22.4753	18.2307	16.1867	20.7122
AAEL019923	15.8394	8.7737	11.0755	10.4214	11.5275	14.5278	10.2903	10.7106	11.8497	11.8446	6.18101	4.51551	3.57447	5.65971	4.98267	7.55422	6.66936	0.877453	5.9396	5.26016	11.7115	11.6958	9.0397	13.5023	11.4873	23.6226	21.8261	14.4407	21.3435	20.3082	36.2634	23.9717	24.7546	27.9951	28.2462	33.4238	19.0998	21.7495	22.0178	24.0727	52.5888	31.5705	35.9791	33.6018	38.435	44.8502	41.4664	28.9703	34.4573	37.436	16.9355	16.6737	14.1862	12.0472	14.9607
AAEL003363	4.14888	6.52381	5.13598	5.89926	5.42698	5.38917	5.29369	5.71831	5.29735	5.42463	9.47413	10.7296	13.7426	17.6613	12.9019	12.0631	17.7781	19.7488	12.9522	15.6356	10.3699	10.218	13.345	11.9838	11.4792	17.2671	23.6609	21.8167	21.8246	21.1423	5.63925	8.72301	5.86017	5.50584	6.43207	3.39559	4.83424	3.45817	3.09976	3.69694	4.99167	4.701	5.40065	6.38225	5.36889	6.35829	5.42117	8.00663	10.9394	7.68137	7.87352	9.111	10.34	8.54498	8.96738
AAEL027450	0	0.046089	0.081613	0.235368	0.0907675	0.000593	0	0.108875	0	0.027367	0.435847	0.311314	0.158057	0.10307	0.252072	0.026744	0.086077	0.078087	0.098635	0.0723857	0	0.384793	0.197426	0	0.145555	0.484277	0.106692	0.132099	0.096689	0.204939	0	0.174865	0.204301	0	0.0947915	0	0	0	0	0	0	0	0	0	0	0.156258	0.362716	0.54987	0.142548	0.302848	0	0	0.163222	0	0.0408055
AAEL003365	13.1313	13.6902	14.8828	13.556	13.8151	13.3715	15.55	15.1618	13.1709	14.3135	49.0315	38.9405	33.742	63.4315	46.2864	128.319	132.803	117.428	156.024	133.644	274.27	191.823	250.646	359.491	269.057	428.46	370.028	428.104	411.708	409.575	190.505	201.066	137.315	164.644	173.383	36.4431	68.0799	47.9327	33.1849	46.4101	7.42251	15.8145	8.34111	9.11335	10.1729	4.56046	10.6093	8.68871	8.72591	8.14609	10.9186	10.4633	6.13535	10.2178	9.43376
AAEL003384	4.59536	5.89475	3.44254	4.44693	4.59489	5.03648	5.37439	4.63019	5.01708	5.01454	12.8398	11.8852	9.01444	9.51322	10.8132	11.8496	11.7426	10.8196	11.7172	11.5323	14.4072	12.3484	13.2849	12.1063	13.0367	6.77954	7.94963	9.26063	7.30273	7.82313	3.67956	5.88258	4.28207	5.11008	4.73857	2.60433	6.0552	3.74416	2.69677	3.77512	3.59862	4.66332	6.72322	7.65327	5.65961	10.6792	8.28015	7.28475	8.73909	8.7458	8.77732	11.8278	7.83864	7.76128	9.05125
AAEL003377	23.3609	28.3337	22.3092	24.9176	24.7303	25.5659	23.3548	25.6865	27.5064	25.5284	48.0455	59.1711	47.871	64.8945	54.9955	50.3816	59.8087	51.976	50.9719	53.2846	50.8404	59.0671	50.6221	45.0066	51.384	22.5968	31.5434	26.0996	19.9955	25.0588	14.2316	21.5664	13.999	12.8105	15.6519	13.8775	18.045	12.7681	12.7091	14.3499	21.0505	19.5226	23.1045	22.9446	21.6556	40.2848	37.9576	36.1616	45.5729	39.9942	48.7603	49.1663	36.3242	38.3172	43.142
AAEL003371	9.19922	10.8346	7.1663	8.14268	8.83571	10.6041	7.88844	8.4397	8.26229	8.79864	7.47288	6.69603	6.70627	7.36416	7.05983	8.50878	6.30724	4.0643	5.67616	6.13912	8.31314	7.86894	7.1777	7.67788	7.75941	10.5945	10.5101	8.45823	8.72363	9.57162	11.1497	10.7916	8.81473	8.42603	9.79552	11.6033	10.5355	10.9501	9.60749	10.6741	16.836	16.98	15.3232	14.342	15.8703	20.6312	20.6993	15.7809	18.3642	18.8689	14.6032	18.2775	13.2323	13.6919	14.9513
AAEL018301	1.58655	1.47042	1.61696	1.50276	1.54417	2.17702	2.40499	1.2842	1.6134	1.8699	0.803882	0.444476	0.692989	0.760741	0.675522	0.819608	1.11741	0.643864	1.05193	0.908202	1.1414	0.928975	1.31163	2.17122	1.38831	3.00558	3.8486	3.64565	3.05816	3.3895	1.96157	2.84688	2.58131	2.43404	2.45595	2.12128	2.32695	2.35115	2.73436	2.38344	4.78634	3.30465	3.29459	4.42857	3.95354	4.04488	3.74631	4.31637	3.93595	4.01088	3.48063	2.44333	2.78438	2.12768	2.709
AAEL018850	0	0	0	0	0	0	0	0	0	0	0	0	0	0	0	0	0	0	0	0	0	0	0	0	0	0	0	0	0	0	0	0	0	0	0	0	0	0	0	0	0	0	0	0	0	0.448053	0.590851	0	0	0.259726	0	0	0	0	0
AAEL023214	0	0	0	0	0	0.047194	0	0	0	0.0117985	0	0	0	0	0	0	0	0	0	0	0	0	0	0	0	0	0	0	0	0	0	0	0	0	0	0	0	0	0	0	0	0	0	0	0	0	0	0	0	0	0	0	0	0	0
AAEL003391	3.42009	2.57494	2.39526	2.68042	2.76768	3.19888	2.29724	2.42308	2.93984	2.71476	1.63985	1.37098	1.0782	0.979916	1.26724	1.3997	1.56287	0.326037	1.09101	1.0949	1.55006	1.98057	1.19195	1.36909	1.52292	1.86826	1.99894	1.03615	2.09637	1.74993	3.34892	2.64192	1.87541	2.99766	2.71598	2.93001	2.4841	2.21801	2.42659	2.51468	3.90853	2.84969	2.68423	3.45925	3.22542	5.17123	4.71561	3.1969	4.85714	4.48522	4.563	4.08692	3.24892	3.10934	3.75204
AAEL003374	1.11663	1.04108	1.29434	0.968022	1.10502	0.680108	0.83303	0.361075	0.47515	0.587341	0.612913	0.748661	0.597772	0.427777	0.596781	1.26833	0.909152	0.427343	0.524457	0.782322	0.849388	0.649668	0.80224	0.623026	0.73108	0.97603	0.81953	0.918811	1.12665	0.960255	1.14473	0.950432	0.951859	0.585133	0.908038	0.87842	0.963971	0.813358	1.69458	1.08758	2.05798	1.42647	1.98927	1.76397	1.80942	3.83717	2.35095	2.79799	2.5646	2.88768	2.28885	2.06862	1.49372	1.55959	1.8527
AAEL003393	404.149	431.091	411.732	427.935	418.726	433.585	447.34	415.634	414.121	427.67	406.416	454.646	437.914	463.202	440.544	503.756	548.088	504.227	512.353	517.106	585.966	583.36	694.484	615.091	619.725	428.967	545.164	528.591	436.729	484.863	120.136	261.44	115.494	103.932	150.25	77.9661	169.384	109.648	63.514	105.128	125.618	137.384	166.049	175.109	151.04	558.845	450.722	585.706	753.193	587.117	870.02	808.316	789.964	762.835	807.784
AAEL003361	0.364559	0.222254	0.066661	0.064432	0.179477	0.156979	0.148458	0.121877	0.036244	0.115889	0.116429	0.100502	0.116196	0.089888	0.105754	0.128389	0.114432	0.042144	0	0.0712413	0.150674	0.187045	0.028571	0.054154	0.105111	0.156443	0.450468	0.26527	0.140272	0.253113	0.377565	0.531117	0.22398	0.20537	0.334508	0.280857	0.222589	0.227983	0.20408	0.233877	0.391337	0.325104	0.263231	0.461437	0.360277	0.584829	0.718036	0.6542	0.493646	0.612678	0.220832	0.696056	0.406924	0.384643	0.427114
AAEL003385	21.7402	49.9669	23.2096	20.6889	28.9014	39.1544	30.5816	30.1058	27.8061	31.912	37.3471	52.1543	46.9322	46.3581	45.6979	35.0492	37.6158	38.6089	24.946	34.055	21.337	55.6118	24.6035	22.5963	31.0371	22.8647	48.6703	22.435	23.1155	29.2714	24.845	39.7625	27.269	28.8569	30.1834	32.3992	45.9298	33.0856	32.0474	35.8655	54.6998	59.197	64.2027	73.2798	62.8448	109.182	130.073	105.016	137.899	120.542	49.7167	107.135	35.8687	50.2387	60.7398
AAEL003396	2131	2167.75	2129.63	2252.95	2170.33	2245.12	2117.09	2154.72	2256.63	2193.39	1862.16	1823.2	1979.4	1797.13	1865.47	1724.14	1692.32	2023.84	1777.06	1804.34	1636.46	1686.48	1818.07	1576.29	1679.32	1513.26	1593.99	1654.47	1520.52	1570.56	1546.37	1543.14	1643.82	1520.01	1563.33	1576.24	1600.47	1681.09	1590.89	1612.17	1718.77	1600.72	1796.13	1599.07	1678.67	2328.11	1880.19	2193.66	2301.86	2175.95	2682.96	2765.51	2663.64	2511.82	2655.98
AAEL003388	3.86777	3.84828	2.71727	3.63962	3.51824	3.50896	3.52109	3.05451	2.90489	3.24736	2.28262	2.37006	2.69183	2.12169	2.36655	2.55196	1.8142	1.50871	2.06627	1.98528	2.41378	2.6334	1.9728	2.79912	2.45477	2.36518	3.26518	2.01593	1.95893	2.4013	2.70348	2.81562	1.92311	2.46344	2.47641	2.92132	2.61941	2.57676	2.52931	2.6617	4.37146	2.89874	3.89264	5.16741	4.08256	5.64141	6.36349	6.52581	7.22429	6.43875	5.35315	5.66252	5.64086	5.45537	5.52797
AAEL003383	24.198	30.0229	21.3515	20.5176	24.0225	32.0872	21.7704	26.7251	25.6264	26.5523	38.2283	36.9633	31.8852	37.4111	36.122	42.0612	42.1043	29.2258	34.924	37.0788	37.9802	37.3693	36.1291	36.405	36.9709	32.7633	34.6212	27.2021	25.2653	29.963	34.6698	31.9182	33.2759	34.6834	33.6368	38.2675	35.8252	32.8236	28.9975	33.9784	52.599	42.6666	49.8618	49.2318	48.5898	70.2018	55.786	57.0121	54.7125	59.4281	42.013	42.1757	33.4816	33.9481	37.9046
AAEL003401	6.84009	10.041	9.37703	7.82033	8.51961	9.35444	7.89257	10.2566	7.91539	8.85475	16.4531	11.6981	13.1198	14.6504	13.9804	13.3875	13.231	15.5112	13.2489	13.8447	13.1291	11.2446	10.6711	9.62722	11.168	6.47459	8.90108	5.84891	5.60797	6.70814	4.05338	5.88966	4.68046	4.15283	4.69408	4.21242	6.61198	5.9947	5.30523	5.53108	7.62873	6.34079	8.54972	11.8236	8.58572	25.2656	19.1356	23.2478	27.8462	23.8738	15.7047	17.0952	13.042	12.3095	14.5379
AAEL020724	0	0	0	0	0	0	0	0	0	0	0	0.226301	0.108479	0	0.083695	0	0.143368	0	0.356597	0.124991	0.146119	0	0.131145	0	0.069316	0	0	0	0	0	0	0	0.06876	0.105604	0.043591	0	0	0	0	0	0	0.261795	0	0	0.0654487	0	0.178323	0.326101	0	0.126106	0	0.203356	0	0	0.050839
AAEL018039	4.32629	3.70786	3.53333	4.71497	4.07061	4.50907	4.1062	4.27741	3.70479	4.14937	3.47236	2.67241	2.92003	3.58707	3.16297	5.35838	4.44372	1.8839	3.3037	3.74743	4.2432	5.36805	4.22186	3.47479	4.32697	4.12395	5.23392	3.1431	3.80725	4.07706	4.84929	4.00056	2.80215	3.50067	3.78817	4.92349	3.54166	3.2093	3.46155	3.784	6.40711	4.94455	6.26943	5.98045	5.90038	11.4277	9.10037	8.9945	10.5471	10.0174	8.05836	7.58333	7.84344	5.90885	7.3485
AAEL003379	3.43943	4.2504	3.21624	3.88438	3.69761	4.55351	3.3852	4.27319	4.07632	4.07206	4.57542	5.49081	5.9091	5.92742	5.47569	4.07311	4.64629	2.6853	3.14704	3.63794	3.29588	3.74709	3.96506	3.96823	3.74406	2.71666	3.3096	2.73827	2.77626	2.8852	2.4093	2.666	2.46762	2.09036	2.40832	2.39637	2.20187	2.62212	2.68907	2.47736	4.79984	3.95702	5.30725	5.38062	4.86118	8.57125	6.29011	8.05492	9.65402	8.14258	5.40198	5.25425	5.30899	5.83241	5.44941
AAEL003394	2.45956	3.33559	2.15035	2.44749	2.59825	3.50008	2.82202	3.03915	2.94908	3.07758	5.48646	4.02851	4.27941	4.26951	4.51597	3.10952	2.323	3.4513	2.93846	2.95557	2.50717	3.42656	2.57177	2.93245	2.85949	2.59901	3.05919	3.72783	3.2346	3.15516	2.53701	2.59623	2.98754	2.59789	2.67967	3.41088	3.29495	3.93174	3.6277	3.56632	4.09868	5.24415	4.85097	8.61906	5.70322	6.42038	7.98638	6.75144	9.71116	7.71734	4.35481	5.09398	3.45216	3.92145	4.2056
AAEL019467	0.090686	0.045123	0.034924	0.054324	0.0562643	0.136769	0.012029	0.045783	0.047209	0.0604475	0	0.028155	0.041016	0	0.0172927	0.078082	0.026959	0.040925	0.027619	0.0433962	0.03341	0.01024	0.031658	0.052959	0.0320667	0.086515	0.05244	0.084976	0.045556	0.0673717	0.051242	0.110542	0.066847	0.047738	0.0690922	0.030768	0.052397	0.08084	0.110078	0.0685208	0.055912	0.071747	0.12292	0.05459	0.0762923	0.110541	0.080033	0.164516	0.144956	0.125011	0.108297	0.057283	0.276701	0.068978	0.127815
AAEL005092	15.5549	24.8128	15.4066	15.8541	17.9071	21.1009	21.5331	21.3986	18.612	20.6611	40.6525	45.9657	44.7431	45.9067	44.317	35.3635	42.201	35.4772	32.3816	36.3558	27.5115	37.6247	29.6264	25.1967	29.9898	16.9396	27.6001	20.3385	16.7568	20.4088	17.1456	22.2148	15.3714	15.8189	17.6377	15.1563	21.6572	15.4717	13.3147	16.4	23.109	25.1708	21.7834	29.0523	24.7789	48.6368	49.8377	46.1644	54.97	49.9022	36.8792	43.3002	26.9495	28.4871	33.904
AAEL005097	2194.69	2137.66	2091.72	2299.33	2180.85	2379.28	2249.63	2234.76	2253.36	2279.26	1899.37	1838.36	1972.35	1766.29	1869.09	1741.12	1723.07	1963.44	1709.49	1784.28	1622.83	1699.68	1759.3	1563.92	1661.43	1541.04	1617.03	1543.42	1488.85	1547.59	1588.35	1507.44	1601.87	1487.48	1546.28	1524.26	1549.94	1578.33	1544.15	1549.17	1676.65	1498.64	1618.99	1556.92	1587.8	2337.37	1975.71	2267.93	2432.8	2253.45	3127.2	3222.65	2927.45	2888.76	3041.52
AAEL005093	11.1621	10.7368	4.19871	6.46533	8.14074	9.58063	7.01118	7.72407	8.57219	8.22202	23.4135	24.0397	12.7302	20.1599	20.0858	28.2194	13.8339	12.0746	16.8831	17.7527	13.915	17.3616	10.2345	8.15752	12.4172	11.0132	7.95479	11.8857	14.7486	11.4006	25.3872	25.9371	21.996	18.6534	22.9934	33.4311	28.1932	35.7063	21.1611	29.6229	50.4426	39.5305	50.0543	31.4683	42.8739	75.5216	68.3661	52.2188	31.9419	57.0121	41.294	23.8668	16.5504	26.4036	27.0287
AAEL027400	2.39334	1.02768	1.0252	1.43778	1.471	2.34187	1.06956	1.05396	1.41901	1.4711	2.55464	1.68553	1.85692	2.77906	2.21904	4.70923	4.03273	1.27479	3.39122	3.35199	3.07876	3.3789	4.22415	3.81232	3.62353	2.78197	1.52176	4.68918	4.91368	3.47665	7.46797	4.44062	3.87358	1.85009	4.40807	5.32508	4.179	3.92354	2.70353	4.03279	3.02886	4.52809	3.40931	3.4592	3.60637	4.3336	4.10322	2.08129	2.99903	3.37928	2.50443	1.03951	1.25239	1.7305	1.63171
AAEL020893	0.349888	0.205694	0.241033	0.296949	0.273391	0.117766	0.2951	0.194156	0.145399	0.188105	0.228321	0.209438	0.234905	0.241188	0.228463	0.122993	0.042076	0.051537	0.332968	0.137394	0.259283	0.172007	0.236717	0.351852	0.254965	0.219343	0.186319	0.018863	0.209896	0.158605	0.261107	0.190502	0.083019	0.246077	0.195176	0.248853	0.132131	0.244033	0.345656	0.242668	0.949063	0.915961	0.813242	1.34947	1.00693	1.63057	1.10901	0.710255	0.744277	1.04853	0.398794	0.131102	0.304345	0.264267	0.274627
AAEL013194	0.360264	0.333119	0.337458	0.40332	0.35854	0.448471	0.273399	0.298486	0.330211	0.337642	0.080458	0.082137	0	0.290989	0.113396	0.108935	0.181913	0.07964	0.168715	0.134801	0.124505	0.057626	0.176022	0.234485	0.148159	0.272662	0.091308	0.474181	0.339528	0.29442	0.356517	0.182913	0.3774	0.524658	0.360372	0.494853	0.305998	0.233287	0.366334	0.350118	0.622851	0.1394	0.455017	0.349587	0.391714	0.152121	0.202969	0.305626	0.212696	0.218353	0.380099	0.691135	0.764605	0.896644	0.683121
AAEL020463	0.185533	0.275499	0.312929	0	0.19349	0.258115	0.290874	0.468305	0.275983	0.323319	0	0	0.119577	0.380685	0.125065	0	0	0	0	0	0	0	0.274714	0	0.0686785	0	0	0	0.164052	0.041013	0.260257	0.115563	0.16265	0	0.134618	0	0.483952	0	0.295772	0.194931	1.25325	0	0.71351	0	0.49169	0	0	0	1.66602	0.416504	0.335344	0	0.486844	0.157818	0.245001
AAEL013199	58.4772	54.0314	54.7839	57.1315	56.106	56.1787	49.1457	51.1652	53.2692	52.4397	46.5917	49.341	44.7932	47.8492	47.1438	44.359	46.0858	38.5506	41.4649	42.6151	43.2323	46.6682	42.8998	41.9072	43.6769	31.4775	41.0316	32.363	35.5427	35.1037	39.4931	38.0585	37.2295	35.3926	37.5434	45.3975	35.3914	44.1218	44.3432	42.3135	80.6085	61.6701	77.2522	74.6862	73.5542	101.901	74.3599	96.4317	79.3317	88.0061	66.686	61.5487	64.0601	58.659	62.7384
AAEL022248	0	0.020605	0	0	0.00515125	0	0	0	0	0	0	0	0	0	0	0	0	0	0	0	0	0	0	0	0	0	0	0	0	0	0	0	0.020663	0	0.00516575	0	0	0.020895	0	0.00522375	0	0	0	0	0	0.034053	0.031185	0.028532	0	0.0234425	0	0	0	0.020863	0.00521575
AAEL013198	0	0	0	0	0	0	0	0	0	0	0	0	0.01711	0	0.0042775	0	0	0	0	0	0	0	0	0	0	0	0	0.022174	0	0.0055435	0	0	0	0	0	0	0	0	0	0	0	0	0	0	0	0	0.02584	0	0	0.00646	0	0	0.00587	0	0.0014675
AAEL013201	0.911617	0.904388	0.614818	0.446718	0.719385	0.489303	0.576097	0.573585	0.584992	0.555994	0.274445	0.279036	0.301454	0.159024	0.25349	0.264431	0.389714	0.294939	0.361608	0.327673	0.445121	0.189489	0.200395	0.857281	0.423071	0.285063	0.849151	0.42896	0.862742	0.606479	0.666682	0.606126	0.713611	0.583767	0.642547	0.726234	0.343276	0.853878	0.360329	0.570929	1.1925	1.23843	1.46375	0.415604	1.07757	1.1659	0.37623	1.03976	1.88285	1.11619	0.47143	1.06644	0.556289	0.747739	0.710475
AAEL013191	1.46013	1.63989	1.88484	1.913	1.72447	0.687742	0.285682	1.9964	1.19113	1.04024	1.32908	1.89863	1.33168	1.44232	1.50043	0.972153	0.729037	1.79306	1.56798	1.26556	0.943466	2.02169	1.85368	2.00055	1.70485	0.936597	3.03959	1.36341	0.685784	1.50634	0.790206	0.621486	1.15156	1.30356	0.966704	0.50294	0.981284	1.50248	1.20689	1.0484	1.10084	0.890678	0.703848	1.77027	1.11641	5.81702	1.35072	5.54661	6.66832	4.84567	2.54741	3.43919	3.5649	1.07146	2.65574
AAEL013188	8.17586	21.9077	8.56383	10.3535	12.2502	17.4554	12.2337	10.8069	11.9345	13.1076	17.7975	18.5408	15.1425	19.204	17.6712	21.0624	21.9915	19.7664	16.8036	19.906	18.2219	34.4685	20.4533	17.9751	22.7797	13.5853	30.5733	14.8664	16.1299	18.7887	10.1044	27.3062	9.70504	9.14939	14.0662	8.22649	23.1939	9.5805	7.82632	12.2068	13.5363	24.2841	16.0178	22.4328	19.0677	26.9297	44.4512	27.7117	46.2423	36.3337	23.9889	51.7776	15.8137	21.6262	28.3016
AAEL013197	31.4031	43.0424	27.8408	42.9005	36.2967	27.5345	41.1549	36.7402	34.94	35.0924	12.724	23.1376	21.5272	16.2313	18.405	19.5903	38.8273	33.9633	37.9675	32.5871	56.734	81.0291	65.6901	69.7967	68.3125	103.453	145.229	100.301	147.505	124.122	155.071	203.981	181.658	222.754	190.866	194.979	286.308	357.876	301.675	285.209	652.483	563.94	590.693	804.538	652.913	450.812	420.85	488.701	298.552	414.729	50.0187	95.1994	106.799	44.5613	74.1447
AAEL019648	13.3781	22.353	12.5226	13.9187	15.5431	15.9839	15.457	13.5118	13.793	14.6864	8.9052	10.9607	9.10776	9.72496	9.67466	15.0649	17.3089	8.55935	12.1533	13.2716	23.6157	27.5436	23.4384	30.7371	26.3337	22.8044	37.7726	20.1446	23.1147	25.9591	43.747	35.4543	45.4422	36.7553	40.3497	40.9325	44.1729	29.4044	33.8186	37.0821	44.649	73.0157	45.6548	52.3427	53.9156	31.5166	81.9703	30.0776	45.9253	47.3724	18.8082	40.1102	17.2074	26.1543	25.57
AAEL013200	0	0.028345	0.031505	0.031093	0.0227357	0.08024	0.142958	0.017638	0	0.060209	0	0	0	0.071862	0.0179655	0.066941	0.071358	0.142669	0.093971	0.0937348	0.110364	0.277995	0.313519	0.051929	0.188452	0	0.160208	0.100406	0.416868	0.169371	0.098074	0.235418	0.473018	0.162794	0.242326	0.399122	0.15013	0.228592	0.267686	0.261383	0.032334	0.081379	0.303869	0.143419	0.14025	0	0.324751	0.146281	0.117372	0.147101	0.068865	0	0.08403	0.057795	0.0526725
AAEL013190	0	0.075432	0.09995	0	0.0438455	0.103511	0.040395	0.070311	0	0.0535542	0.026197	0	0	0.04781	0.0185018	0	0.047475	0.081127	0.018764	0.0368415	0.033351	0.19724	0.057291	0.120843	0.102181	0.095397	0.125441	0.023976	0.088091	0.0832263	0.38245	0.222214	0.217675	0.303069	0.281352	0.187146	0.258756	0.101174	0.209013	0.189022	0.056983	0	0.102997	0.269204	0.107296	0	0.088549	0.138675	0.050578	0.0694505	0.033451	0.024099	0.166772	0	0.0560805
AAEL027709	0	0	0	0.067177	0.0167943	0	0	0	0	0	0	0	0.061057	0	0.0152643	0	0	0	0	0	0	0	0	0	0	0	0	0.035226	0.060449	0.0239187	0	0	0.003719	0.019605	0.005831	0	0	0.013906	0	0.0034765	0.02339	0	0	0.050388	0.0184445	0	0	0.06977	0	0.0174425	0	0	0	0	0
AAEL013193	0	0	0	0	0	0.043438	0	0	0	0.0108595	0.052326	0	0	0	0.0130815	0	0	0	0	0	0	0	0	0	0	0	0	0	0.093406	0.0233515	0.063164	0.038072	0.506012	0.032649	0.159974	0.182965	0.276748	0.300414	0	0.190032	0.130473	0.234624	0.278614	0.173227	0.204234	0.197687	0	0.071351	0	0.0672595	0	0	0	0.052566	0.0131415
AAEL019647	0.013648	0	0.069754	0	0.0208505	0	0.041577	0	0.033967	0.018886	0	0	0.013594	0.038186	0.012945	0.035571	0.039234	0	0.095805	0.0426525	0.173888	0.037508	0.039447	0.01292	0.0659408	0.114417	0.130597	0.097479	0.053023	0.098879	0.129763	0.086208	0.351665	0.05489	0.155632	0.117296	0.33588	0.148095	0.075952	0.169306	0.068612	0.393629	0.126665	0.210999	0.199976	0.074344	0.04559	0.057373	0.082991	0.0650745	0	0.018912	0	0.01583	0.0086855
AAEL003869	4.76035	6.38928	4.21936	5.31905	5.17201	5.43978	6.20019	5.26704	6.13907	5.76152	5.44203	5.61871	3.69994	4.77525	4.88398	2.77169	2.46428	3.77171	2.94129	2.98724	3.12963	3.47817	0.904548	3.61326	2.7814	5.78491	5.88507	5.02895	9.14657	6.46138	10.1119	7.34732	10.1674	11.6259	9.81313	11.142	13.8521	7.67847	9.83422	10.6267	11.8894	13.5483	11.125	14.8212	12.846	19.1297	20.996	13.2864	16.9384	17.5876	10.3312	13.5917	3.93858	7.40073	8.81556
AAEL003886	1.19115	1.42831	1.0751	1.80463	1.3748	2.86219	3.71314	7.05673	4.79153	4.6059	0.360911	0.796022	0.744689	0.790899	0.67313	1.22805	1.51107	1.52249	1.61316	1.46869	1.99935	3.61612	3.7728	4.03917	3.35686	4.74682	7.48351	6.92217	6.08107	6.30839	6.74685	9.18835	8.7978	7.91412	8.16178	15.6687	21.4352	19.3177	28.413	21.2086	11.4033	11.7141	10.1849	17.4601	12.6906	15.6217	23.8725	13.3473	15.2727	17.0285	6.09014	6.40189	3.72095	4.48853	5.17538
AAEL019628	3.77877	5.40206	4.51932	4.91855	4.65468	3.17545	4.11046	3.86324	4.12081	3.81749	0.639397	1.02384	1.00224	0.795834	0.865328	1.2533	0.78013	1.59835	1.37874	1.25263	1.13067	3.1247	0.966447	0.946228	1.54201	6.30788	4.3467	4.70527	6.12451	5.37109	8.3521	7.2273	11.4484	11.855	9.72071	20.5027	13.9873	22.5719	36.5436	23.4014	63.0227	42.6229	75.6279	63.0785	61.088	77.321	65.9492	74.7686	53.3526	67.8478	11.6351	20.3271	21.8206	11.2983	16.2703
AAEL024135	0	0	0	0	0	0	0	0	0	0	0	0	0	0	0	0	0	0	0	0	0	0	0	0	0	0	0	0	0	0	0	0	0	0	0	0	0	0	0	0	0	0	0	0	0	0	0	0	0	0	0	0	0	0	0
AAEL021925	25.0698	24.5998	22.4402	22.4104	23.6301	25.0608	21.6573	22.6086	24.508	23.4587	2.85068	2.33756	5.24507	1.09563	2.88223	1.55559	0.435463	0.727852	0.338909	0.764455	0.19479	0.539731	0.318303	0.228866	0.320422	0.888675	1.0248	1.02622	1.34608	1.07144	2.95824	3.47538	1.26761	1.7633	2.36614	1.08287	4.39357	2.59311	2.28202	2.58789	2.73278	1.75231	2.73139	2.74639	2.49072	2.46591	2.44727	5.61111	6.38454	4.22721	20.4192	10.344	20.6763	23.8147	18.8136
AAEL003871	33.0395	50.826	27.302	29.9097	35.2693	40.8114	36.5305	37.2022	33.6425	37.0466	53.7604	56.3089	50.2647	62.8114	55.7863	103.054	98.0921	99.8908	110.606	102.911	159.072	143.388	177.679	188.764	167.226	159.711	183.147	187.256	160.453	172.642	80.6681	110.346	83.0573	96.4959	92.6418	85.5777	97.2867	71.0525	59.6437	78.3901	93.1267	95.6338	80.2545	103.669	93.1711	125.448	111.812	111.137	122.208	117.651	72.3969	94.9675	55.43	46.5514	67.3365
AAEL003885	4.57771	4.17237	3.62645	3.73836	4.02872	3.18356	3.50515	2.91006	3.33613	3.23372	5.54766	5.34045	6.6181	6.8025	6.07718	3.86303	4.20764	2.80249	2.53908	3.35306	2.77526	4.49466	2.5909	2.67871	3.13488	2.86091	3.28656	2.18491	1.86442	2.5492	2.22451	2.60137	1.87926	1.8094	2.12864	1.9467	3.17523	2.73693	2.3231	2.54549	4.05809	3.96891	5.55069	4.55043	4.53203	11.0802	10.9172	10.1421	12.7931	11.2331	8.18536	10.8252	5.06529	6.94937	7.75629
AAEL003881	0	0.10123	0	0	0.0253075	0	0	0	0	0	0	0	0	0	0	0	0	0.011832	0.010107	0.00548475	0	0	0	0	0	0	0	0	0	0	0.021163	0	0.126293	0	0.036864	0	0	0	0	0	0	0	0	0.024571	0.00614275	0.005051	0	0.146772	0.16068	0.0781257	0.076231	0	0	0	0.0190577
AAEL003888	79.8799	81.2082	65.0729	19.8641	61.5063	104.843	95.0179	45.604	79.8096	81.3186	65.2188	68.4641	36.4758	64.7367	58.7238	103.8	130.672	94.42	95.2722	106.041	81.8989	81.9817	105.015	72.0912	85.2466	114.106	110.429	117.515	116.347	114.599	176.133	150.45	153.901	130.258	152.686	184.453	143.804	201.459	210.576	185.073	284.451	273.527	290.502	237.305	271.446	257.71	251.19	222.964	158.678	222.636	124.771	139.501	105.605	63.2454	108.281
AAEL003879	1.84754	2.43466	1.58886	2.2072	2.01957	2.51151	1.78139	2.1571	1.72703	2.04426	3.5279	4.50931	4.9583	4.15776	4.28832	3.26436	4.69837	5.87083	4.91113	4.68617	2.894	3.28748	2.59234	1.85136	2.6563	1.20894	2.76296	2.47683	1.05368	1.8756	0.802267	1.32634	1.35833	0.76905	1.064	1.1522	1.31171	1.19707	1.30296	1.24099	1.9165	2.48086	1.96055	3.30975	2.41691	8.079	6.08473	8.1061	10.2846	8.1386	4.92994	6.14203	3.61282	4.3978	4.77065
AAEL003897	0.598946	0.523466	0.585893	0.538974	0.56182	0.55484	0.483547	0.416712	0.849651	0.576187	0.496962	0.364117	0.514506	0.359175	0.43369	0.30042	0.317879	0.503591	0.244092	0.341496	0.42426	0.810605	0.342514	0.333488	0.477717	0.450506	0.384873	0.366665	0.273635	0.36892	0.587258	0.435804	0.405036	0.459835	0.471983	0.532486	0.53232	0.472181	0.51413	0.512779	0.758328	0.470584	1.88635	1.59072	1.1765	2.39778	1.43634	1.98129	2.25348	2.01722	0.937631	1.12055	0.659296	0.841328	0.889702
AAEL003893	1.07383	1.35217	0.903659	0.775785	1.02636	1.56871	0.955408	1.44127	0.902739	1.21703	0.856708	1.55145	1.03197	1.44453	1.22116	1.0244	1.16412	0.864354	0.936776	0.997413	1.3487	1.20658	1.14699	0.597614	1.07497	1.33889	2.01456	2.44529	1.08558	1.72108	0.680048	1.05193	0.894336	0.71488	0.835298	0.76495	1.00498	0.671905	0.537016	0.744712	0.951466	0.810668	0.947895	1.12282	0.958211	1.84683	2.18996	1.86394	2.37343	2.06854	1.35455	3.20521	1.42489	1.76827	1.93823
AAEL019783	10.9118	9.91534	9.12159	9.58104	9.88245	10.6325	9.71482	7.18696	8.80085	9.0838	10.2278	10.8142	10.7604	10.6883	10.6227	8.73835	9.37002	5.9409	8.18056	8.05746	7.61092	10.502	7.06931	6.49444	7.91916	7.02681	13.256	6.16658	6.98947	8.35971	8.71652	9.715	7.26725	8.16173	8.46512	8.28144	9.41533	7.43106	8.27268	8.35013	11.5953	13.8817	10.89	13.8687	12.5589	20.3605	26.9345	18.3342	26.3811	23.0026	15.9833	26.8072	13.52	18.0542	18.5912
AAEL003868	0.584311	0.82665	0.778858	0.690118	0.719984	0.837738	0.607586	0.527331	0.314124	0.571695	0.297219	0.376214	0.350905	0.384612	0.352237	0.34015	0.222468	0.380137	0.489388	0.358036	0.439436	0.447454	0.462145	0.583837	0.483218	0.525725	0.886788	0.922035	0.608315	0.735716	1.02137	1.01961	1.02278	1.06066	1.0311	1.07699	1.49398	1.24102	1.69982	1.37795	1.91324	2.11527	1.83765	1.97853	1.96117	3.53928	2.29842	2.79092	2.02804	2.66416	0.746889	1.31564	1.11139	1.44474	1.15467
AAEL017418	0.164559	0.302683	0.271364	0	0.184651	0.059624	0	0.128805	0.17251	0.0902348	0.091237	0.186814	0.2382	0	0.129063	0.141482	0.043769	0	0	0.0463127	0.138428	0	0.175446	0.156941	0.117704	0.043239	0	0.221766	0.125645	0.0976625	0	0.387391	0.26199	0.323476	0.243214	0.636105	0.473582	0.203325	0.351142	0.416038	0.638442	0.255333	0.096808	0.493928	0.371128	0.109483	0	0.338454	0	0.111984	0.33552	0.213692	0.189356	0.173351	0.22798
AAEL003896	2.03563	2.19556	1.77745	1.86931	1.96949	2.03833	2.01153	1.92993	1.6942	1.9185	0.978107	1.10817	0.912382	0.979624	0.994571	1.37557	1.24831	0.931557	1.31643	1.21797	2.60785	1.9915	2.33912	4.1371	2.76889	3.99678	3.85574	3.58316	4.74775	4.04586	4.54178	3.8968	3.43813	4.15938	4.00902	2.72234	1.81755	2.41015	2.75638	2.4266	2.70614	2.66056	3.02386	3.18623	2.8942	4.45713	2.5864	3.31487	2.64343	3.25046	2.23228	1.86367	1.77924	2.28588	2.04027
AAEL003867	0.040333	0	0	0	0.0100833	0	0	0	0	0	0	0	0	0	0	0	0	0	0	0	0	0	0	0	0	0	0	0	0	0	0	0	0	0	0	0	0	0	0	0	0	0	0	0	0	0	0	0	0	0	0	0	0	0	0
AAEL003891	0.155292	0.151561	0.028789	0	0.0839105	0.077355	0.036863	0.055428	0.084393	0.0635098	0	0.067314	0	0	0.0168285	0	0	0	0	0	0.051251	0	0	0	0.0128127	0	0	0.065684	0	0.016421	0.040162	0	0.026051	0	0.0165532	0.062641	0.027058	0.050243	0	0.0349855	0.170189	0.136627	0.432405	0.532286	0.317877	0.621015	0.338306	0.458301	0.353618	0.44281	0.084277	0	0.090817	0.212275	0.0968422
AAEL003901	5.76093	7.12141	4.92164	5.48624	5.82256	8.66082	7.0098	7.04731	7.35661	7.51863	4.65672	3.67878	4.56937	3.80295	4.17695	5.02475	4.42298	1.88834	3.4972	3.70832	4.45839	5.05789	4.27136	4.08971	4.46934	5.73552	7.23974	4.7874	5.40942	5.79302	8.27214	7.00894	6.06799	5.93922	6.82207	7.88607	6.50911	8.46843	6.90744	7.44276	11.1725	11.5003	10.1151	11.1953	10.9958	14.6119	13.8642	12.5191	11.3253	13.0801	8.11036	9.49721	5.99427	8.59001	8.04796
AAEL003887	6.78673	9.39301	6.29202	5.36801	6.95994	9.09484	7.92701	7.32625	6.84285	7.79774	7.55547	8.00382	7.60626	7.78978	7.73883	7.92733	8.576	4.94467	7.42276	7.21769	9.57794	10.0093	8.61092	9.72086	9.47976	13.9538	13.3596	13.9422	13.2129	13.6171	14.6359	13.111	11.8641	11.8169	12.857	11.7145	11.8161	11.7374	10.4765	11.4361	16.2414	13.984	14.7548	14.9735	14.9884	19.4311	22.9557	18.481	17.6789	19.6367	11.6648	14.116	8.62944	11.3555	11.4414
AAEL003874	2.50182	2.76713	2.16155	1.84725	2.31944	3.1388	2.24343	2.11437	2.12644	2.40576	4.34024	4.51201	4.1576	4.59067	4.40013	5.12991	4.78409	3.41349	5.59385	4.73034	6.24094	5.19027	4.40454	5.71339	5.38729	3.81708	4.33187	2.93008	3.23318	3.57805	3.0048	3.14661	3.06359	2.61037	2.95635	3.6542	2.41316	2.80646	3.07034	2.98604	4.29499	2.71808	4.63996	3.59175	3.8112	5.88238	4.71359	3.55355	3.64214	4.44792	4.19487	3.71431	3.04129	3.14775	3.52455
AAEL003872	1328.99	1212.02	1435.27	1402.43	1344.68	1457.25	1123.8	1438.57	1301.06	1330.17	952.212	914.119	1063.66	997.779	981.942	868.797	818.465	920.339	855.99	865.898	798.51	715.211	889.329	823.65	806.675	660.598	684.757	782.857	618.494	686.677	713.611	630.566	733.567	652.478	682.556	732.15	663.702	713.845	650.523	690.055	822.881	721.076	970.05	897.098	852.776	1606.19	1183.62	1660.7	1561.9	1503.1	1544.03	1366.4	1558.28	1636.65	1526.34
AAEL003873	27.8664	35.9884	20.7428	27.2819	27.9699	23.3736	24.2353	39.8531	27.0647	28.6317	9.59581	9.07658	12.9349	7.17814	9.69636	5.80959	3.65642	2.50877	2.0163	3.49777	1.38532	6.95297	1.81855	1.23796	2.8487	3.36267	3.88712	1.51036	1.45255	2.55317	2.95351	2.96015	2.661	2.57244	2.78677	3.92682	4.61115	4.46641	4.86163	4.4665	41.9053	21.2166	66.7413	67.0621	49.2313	171.401	81.9158	218.239	200.015	167.893	150.312	134.657	179.73	113.518	144.554
AAEL003875	8.20876	9.4882	7.00998	7.27387	7.9952	9.27293	8.05007	7.20507	8.19323	8.18033	5.54353	4.88995	6.31783	4.52525	5.31914	4.2613	4.28519	3.00173	4.1653	3.92838	4.35811	6.50316	4.10628	5.47506	5.11065	5.36077	8.97236	4.56225	5.43822	6.0834	7.638	7.64775	5.73243	6.73009	6.93707	8.0039	7.24095	7.12065	6.01581	7.09533	11.392	10.9532	10.82	12.0504	11.3039	15.9193	18.9388	15.0552	16.2251	16.5346	10.7834	16.2215	9.08747	11.867	11.9898
AAEL025841	4.92124	7.4143	4.91147	6.9825	6.05738	6.88776	7.61896	4.27447	6.49054	6.31793	3.12268	2.58051	3.60074	5.48926	3.6983	5.69622	4.21314	3.77443	4.54573	4.55738	5.86234	6.984	5.19767	5.2624	5.8266	6.61907	7.53138	7.69854	7.06837	7.22934	11.7611	11.3059	11.412	13.422	11.9752	15.4938	12.9868	16.548	17.5947	15.6558	17.8749	16.3584	27.0746	26.655	21.9907	25.2273	20.8556	24.6719	24.0652	23.705	15.3115	13.607	11.5402	9.90069	12.5898
AAEL003899	298.733	306.553	290.245	310.848	301.595	332.886	281.155	244.731	305.964	291.184	69.0336	84.3178	64.2488	110.646	82.0614	79.0911	143.106	74.9211	71.9471	92.2663	126.638	116.843	115.959	91.9587	112.849	50.2211	107.159	59.3306	67.5103	71.0552	157.933	116.705	155.746	158.734	147.28	351.918	217.086	320.297	433.162	330.616	631.713	422.813	749.081	728.162	632.942	644.171	488.235	584.499	510.852	556.939	315.385	279.119	323.514	380.945	324.741
AAEL003889	0.364146	0.298987	0.040143	0.069347	0.193156	0.146026	0.100243	0.036879	0.074005	0.0892882	0.187649	0.094829	0.086284	0.065927	0.108672	0	0	0.131855	0.239201	0.092764	0	0.043171	0.295116	0.157105	0.123848	0.086916	0.129086	0.198812	0.368517	0.195833	0	0.439139	0.388146	0.365781	0.298266	0.089953	0.178217	0.291494	0.397954	0.239404	0.27554	0.467637	0.195092	0.20014	0.284602	0.222705	0.334431	0.345248	0	0.225596	0.621788	0.10695	0.367566	0.54358	0.409971
AAEL003890	0.056266	0.030358	0	0.262191	0.0872037	0	0	0	0	0	0	0.029327	0	0	0.00733175	0	0	0	0	0	0	0	0	0	0	0.287754	0	0.117885	0.289446	0.173771	0	0.089128	0	0.058542	0.0369175	0	0	0	0.051945	0.0129862	0	0.093412	0	0	0.023353	0	0	0	0	0	0.139338	0	0	0.191443	0.0826952
AAEL019766	0	0	0	0	0	0	0	0	0	0	0	0	0	0	0	0	0	0	0	0	0	0	0	0	0	0	0	0	0	0	0	0	0	0	0	0	0	0	0	0	0	0	0	0	0	0	0	0	0	0	0	0	0.032302	0	0.0080755
AAEL014372	0.474118	0.232506	0.540531	0.368591	0.403936	0.240401	0.247402	0.485697	0.356467	0.332492	0.407631	0.603984	0.212595	0.402482	0.406673	0.199228	0.109024	0.412712	0.510459	0.307856	0.196713	0.149804	0.328329	0.458823	0.283417	0.290404	0.337317	0.386278	0.094008	0.277002	0.067611	0.191943	0.21387	0.209979	0.170851	0.166134	0.204978	0.144578	0.12473	0.160105	0.507227	0.418169	0.920545	0.767627	0.653392	0.907322	0.383989	0.62174	0.889351	0.7006	0.46294	0.523989	1.02016	0.904306	0.72785
AAEL020269	0.019365	0.01777	0.069891	0.096825	0.0509628	0.008793	0.023605	0.101851	0.139383	0.068408	0.051314	0.076379	0	0.021295	0.037247	0.050532	0.024445	0.053009	0	0.0319965	0.0188	0.063608	0	0.079463	0.0404677	0.043229	0.063231	0	0.042983	0.0373607	0.087701	0.03718	0.014206	0.065565	0.051163	0.060186	0.038873	0	0.055209	0.038567	0.054279	0.033	0.069185	0.075096	0.05789	0.297973	0.099689	0.11803	0.270974	0.196666	0	0.119794	0.071975	0.195201	0.0967425
AAEL020450	8.83137	9.58239	9.67013	5.34567	8.35739	9.37971	8.90153	10.2824	8.44531	9.25224	11.229	13.4786	9.9773	10.7754	11.3651	16.9264	16.8852	13.8676	14.821	15.6251	17.9855	20.0528	20.6552	16.8882	18.8954	17.4378	19.5347	15.3161	12.2887	16.1443	6.39786	9.93675	6.52308	5.87946	7.18429	4.74964	9.51132	6.25107	2.65216	5.79105	7.85865	9.91726	5.86885	9.05615	8.17523	21.7873	22.0536	21.9093	30.1456	23.974	27.2035	23.072	12.0057	18.5608	20.2105
AAEL008228	9.51798	16.6116	12.8443	13.0501	13.006	11.649	12.6802	12.9417	13.8806	12.7879	8.04313	8.33695	9.20631	11.2797	9.21653	8.25885	7.03526	7.1922	8.98724	7.86839	10.2107	9.07768	11.2185	7.82494	9.58296	12.299	10.6648	9.81201	8.79299	10.3922	8.14227	9.44245	7.55125	9.57917	8.67879	8.47682	10.3264	11.1984	10.7032	10.1762	16.7423	10.8326	14.5078	17.3097	14.8481	26.2562	19.2155	35.3672	33.8326	28.6679	19.905	19.6261	21.9783	19.8912	20.3502
AAEL008227	1.07668	1.86946	1.08988	1.16915	1.30129	0.850753	0.953305	1.14928	0.804764	0.939527	0.441518	0.926907	0.536404	0.468931	0.59344	0.226666	0.529548	0.355583	0.298469	0.352567	0.298121	0.641857	0.170032	0.288234	0.349561	0.287023	0.588042	0.337085	0.510446	0.430649	0.351629	0.618176	0.564919	0.06009	0.398703	0.039731	0.781729	0.25901	0.865626	0.486524	1.36196	1.99436	1.90436	1.79541	1.76402	2.83597	1.68747	2.96791	3.41145	2.7257	1.77323	1.62875	1.61321	1.70348	1.67966
AAEL022132	0	0	0	0	0	0	0	0	0	0	0	0	0	0	0	0	0	0	0.203851	0.0509628	0	0	0.171844	0	0.042961	0	0	0.167555	0.21263	0.0950462	0	0	0	0	0	0	0	0	0	0	0	0	0	0	0	0.072202	0.066788	0	0	0.0347475	0	0	0	0	0
AAEL008234	6.46779	4.9339	3.00492	3.84155	4.56204	5.82875	4.81856	4.68334	3.29164	4.65557	4.03498	3.2063	3.25203	2.96904	3.36559	3.80334	2.63258	2.21903	2.05431	2.67732	4.66772	4.34686	2.9748	3.03923	3.75715	4.34313	6.35205	4.05808	5.1626	4.97896	6.49014	6.40711	5.13235	5.97208	6.00042	6.21448	7.05453	6.47112	5.79468	6.3837	8.10242	9.95023	7.56277	7.16436	8.19495	10.4966	12.3292	9.97047	9.58041	10.5942	6.69737	10.6987	4.75174	7.60656	7.43859
AAEL019784	0.843092	1.84852	0.872698	0.826089	1.0976	1.12181	0.994739	0.589349	0.741277	0.861794	0.378179	0.443794	0.500591	0.582899	0.476366	0.233371	0.272488	0.207892	0.197432	0.227796	0.370344	1.57084	0.350943	0.430969	0.680775	1.86913	2.93196	1.13664	2.08894	2.00667	1.69882	2.94395	1.54455	1.42375	1.90277	1.70067	2.66485	1.34949	1.53854	1.81339	2.49147	4.09774	2.69098	2.87747	3.03941	3.19034	4.67145	2.84701	2.93651	3.41133	2.28999	4.35105	1.4475	2.62779	2.67908
AAEL022326	0.379217	0.706784	0.734002	0.385708	0.551428	0.901314	0.606263	0.444373	0.504045	0.613999	0.52332	0.311692	0.47896	0.274621	0.397148	0.425214	0.238192	0.522161	0.486383	0.417988	0.302582	0.210741	1.09081	0.705487	0.577405	0.882136	0.816935	0.738802	0.684943	0.780704	1.12034	0.8799	1.18019	1.32109	1.12538	1.7426	0.737144	1.18213	1.15305	1.20373	1.22531	1.15159	2.611	1.66864	1.66414	2.35782	2.72567	3.84121	2.98124	2.97648	0.65815	0.867049	1.15272	2.12076	1.19967
AAEL021587	0	0	0.089992	0	0.022498	0.036092	0	0	0	0.009023	0	0	0	0	0	0.048362	0	0	0	0.0120905	0.173465	0	0.034494	0	0.0519898	0	0	0	0.050732	0.012683	0	0	0.135518	0	0.0338795	0	0	0.042565	0.041992	0.0211392	0	0.317735	0.087754	0	0.101372	0	0	0.132114	0	0.0330285	0.051425	0	0	0	0.0128562
AAEL026132	0	0	0	0	0	0	0	0	0	0	0	0	0	0	0	0	0	0	0	0	0	0	0	0	0	0	0	0	0	0	0	0	0.033691	0	0.00842275	0	0	0	0	0	0	0	0	0	0	0	0	0	0	0	0	0	0	0	0
AAEL005238	28.5345	26.8689	23.3438	28.5913	26.8346	34.6179	26.0156	25.2088	27.781	28.4058	25.401	25.2228	27.2078	25.7398	25.8928	20.4322	19.1378	8.6472	17.7942	16.5029	22.8536	19.2298	16.9283	19.9925	19.7511	19.9693	24.4392	17.4664	17.7544	19.9073	25.8192	18.9652	19.622	18.939	20.8364	25.6318	19.9048	21.3571	20.408	21.8254	51.2795	30.7716	44.2175	54.5471	45.2039	78.0636	54.7052	48.5405	50.4034	57.9282	44.4428	36.3265	40.5262	37.5053	39.7002
AAEL005221	183.216	145.892	158.859	176.117	166.021	196.682	176.356	272.594	211.782	214.354	178.616	204.904	176.655	274.938	208.778	277.122	280.607	250.301	241.557	262.397	228.541	176.29	308.624	179.414	223.217	103.899	135.404	105.487	203.948	137.185	742.031	400.97	763.272	742.875	662.287	1646.73	727.16	1434.2	1858.35	1416.61	2880.57	1637.02	3071.49	2633.04	2555.53	1239.25	1258.77	1175.61	912.945	1146.64	305.818	261.937	279.62	324.129	292.876
AAEL024650	1.9884	1.0507	2.28323	2.26478	1.89678	8.02313	7.38009	6.92437	6.2632	7.1477	2.18553	1.84975	1.54242	3.56374	2.28536	2.61387	2.39557	2.8716	2.10767	2.49718	1.37183	1.59597	3.34989	0.839231	1.78923	2.72953	2.287	1.63642	5.49419	3.03679	12.2409	7.3152	13.2019	16.9412	12.4248	32.3982	14.6035	25.0881	34.8387	26.7321	45.4839	27.5948	37.1919	48.6687	39.7348	23.4452	15.2488	20.2254	14.8381	18.4394	1.80939	2.25066	3.32885	2.21941	2.40208
AAEL005214	11.1402	12.4469	11.022	11.6275	11.5591	13.182	11.6874	10.6521	10.4553	11.4942	13.4702	13.4005	14.3124	13.6866	13.7174	13.6101	10.7419	10.7991	10.4515	11.4007	10.2393	12.1331	10.6222	9.27843	10.5683	8.91756	11.5454	7.81209	7.68124	8.98907	7.63426	10.869	7.97856	8.19507	8.66922	8.38819	9.50129	9.14619	7.88873	8.7311	12.5866	13.22	12.6873	16.5067	13.7502	29.4076	24.3056	27.5403	27.4233	27.1692	18.2328	22.9636	15.4403	17.0397	18.4191
AAEL005225	2.77418	3.59491	2.30012	2.99211	2.91533	2.84709	3.46173	2.71036	3.47009	3.12231	2.58138	2.60027	1.81309	3.73097	2.68143	2.9875	3.61285	5.12695	4.65488	4.09555	3.99216	5.20534	4.82069	3.8645	4.47067	6.42317	6.04069	5.3152	3.84514	5.40605	5.43263	5.11229	6.05953	4.6788	5.32081	4.30966	5.79646	5.4739	3.2773	4.71433	6.53314	7.31004	7.15505	5.73213	6.68259	12.7189	8.05267	10.2981	9.77099	10.2102	5.86515	6.146	5.46608	5.86639	5.83591
AAEL005224	1.92993	1.97924	2.47444	2.43834	2.20549	2.44406	1.68202	1.18763	1.69304	1.75169	1.41155	1.79285	1.46174	1.48515	1.53782	2.08121	1.48755	0.714763	1.18661	1.36753	1.37995	1.35741	1.85978	1.47394	1.51777	1.1814	1.58289	1.71672	0.898121	1.34478	1.39155	1.86808	1.61924	1.40265	1.57038	2.25913	1.66322	1.49933	1.7906	1.80307	2.71033	2.37852	3.43285	2.87956	2.85032	5.16034	4.1203	4.6476	3.64243	4.39267	3.36942	3.07944	2.90595	2.71965	3.01862
AAEL017116	145.302	142.896	132.977	133.735	138.728	173.035	151.821	177.205	158.005	165.017	194.642	157.631	195.474	187.389	183.784	171.671	144.098	131.482	141.985	147.309	148.82	150.109	147.86	140.324	146.778	117.439	136.803	106.923	112.813	118.495	126.999	129.828	106.667	109.882	118.344	119.191	104.449	101.134	106.823	107.899	149.875	124.135	149.239	149.996	143.311	241.009	188.759	236.092	258.936	231.199	227.813	237.001	186.205	206.665	214.421
AAEL005232	1.20849	0.725662	1.50636	0.633097	1.0184	1.02487	1.46846	0.790455	1.28047	1.14106	0.939491	0.479223	0.581483	0.650237	0.662608	0.861012	0.738377	1.28487	0.19365	0.769476	0.992148	1.35297	0.497858	0.358685	0.800414	0.331368	0.687815	0.938905	0.521127	0.619804	0.205526	1.21328	0.716004	0.80568	0.735123	0.499607	0.5576	0.838185	1.61415	0.877385	1.50113	1.31979	1.4529	2.43018	1.676	3.61848	4.43536	4.29157	3.79978	4.0363	2.45874	2.5422	2.35852	2.71251	2.51799
AAEL025908	0.032455	0	0	0	0.00811375	0	0	0	0	0	0	0	0	0	0	0	0	0	0	0	0	0	0	0	0	0	0	0	0	0	0	0	0	0	0	0	0	0	0	0	0	0	0	0	0	0	0	0	0	0	0	0	0	0	0
AAEL005239	8.49463	13.4103	8.08524	8.61033	9.65012	10.5535	9.92954	9.42209	9.01034	9.72886	4.57368	6.4897	5.6292	5.1019	5.44862	7.78244	9.13098	5.97269	6.31942	7.30138	10.6751	11.4421	11.8244	11.2573	11.2997	10.9858	13.3965	12.4257	9.68335	11.6228	10.838	10.5616	9.44263	8.15974	9.75048	10.1848	11.9898	10.6078	9.73544	10.6294	18.3758	16.6058	19.3147	21.3258	18.9055	26.6355	27.0499	23.9034	25.9828	25.8929	19.8679	21.9329	19.029	16.2522	19.2705
AAEL005234	0.723047	0.701228	0.645693	0.78513	0.713774	0.696262	0.527349	0.375776	0.614203	0.553397	0.867755	0.804277	0.627556	0.529159	0.707187	0.409476	0.533914	0.379558	0.46021	0.44579	0.462547	0.728008	0.3724	0.369148	0.483026	0.488409	0.807669	0.585137	0.449503	0.58268	0.403716	0.569304	0.292643	0.45782	0.430871	0.502589	0.555287	0.462185	0.433502	0.488391	0.716847	1.04587	0.735544	0.913471	0.852932	1.72956	1.89931	1.8696	2.07601	1.89362	0.750519	1.77918	1.07437	1.13989	1.18599
AAEL005215	9.33577	11.7967	8.63368	12.1514	10.4794	13.7068	11.1559	11.9499	11.9561	12.1922	4.55638	4.91298	4.63413	4.13601	4.55988	6.4899	5.41757	4.18584	5.90234	5.49891	6.60696	7.57498	6.11576	5.35584	6.41338	7.37675	8.70383	6.22351	6.5421	7.21155	12.0095	10.3101	8.99373	10.0161	10.3324	15.3424	13.1465	14.168	15.6941	14.5878	26.5895	20.6189	28.2737	28.9932	26.1188	39.1043	34.7782	32.6839	29.5852	34.0379	17.4864	22.6038	18.0445	18.6433	19.1945
AAEL023418	0	0	0	0	0	0	0	0	0	0	0	0	0	0	0	0	0	0	0	0	0.021145	0	0	0	0.00528625	0	0	0	0	0	0	0	0	0	0	0	0	0	0	0	0	0	0	0	0	0	0	0	0	0	0	0	0	0	0
AAEL005235	0.148695	0	0.144135	0.107609	0.10011	0.195938	0.13939	0	0.082815	0.104536	0	0	0.242725	0.187688	0.107603	0.201969	0	0.095972	0.136928	0.108717	0.133665	0.184564	0	0	0.0795572	0	0.098189	0.287257	0	0.0963615	0	0.099454	0	0.168007	0.0668653	0.515046	0	0.05118	0	0.141557	0.39479	0.110066	0.070342	0	0.143799	0.489658	0.522773	0.299818	0.204571	0.379205	0.198745	0.341389	0.25477	0.052338	0.211811
AAEL005217	10.3334	11.2499	8.9707	8.95524	9.87731	8.65318	7.99517	8.34995	9.58496	8.64581	18.0898	16.2548	16.8864	18.4276	17.4147	22.0449	21.1909	23.2845	15.7769	20.5743	15.8949	16.8956	15.8772	13.2172	15.4712	5.86903	8.44021	12.1737	6.83598	8.32974	3.391	8.10901	5.19808	4.5372	5.30882	4.882	5.97214	7.30163	3.37853	5.38357	8.87934	7.7718	8.76965	8.55315	8.49349	15.4266	9.68468	14.827	16.5515	14.1225	16.3929	12.3022	12.1761	12.1745	13.2614
AAEL005216	8.12351	11.0706	9.40874	9.59358	9.54911	3.59863	6.33045	1.24774	2.62304	3.44997	1.56414	2.17952	2.66122	1.08738	1.87307	2.76284	2.83573	2.82499	1.66824	2.52295	3.45431	3.2162	3.45397	1.60089	2.93134	3.22683	3.76823	2.64197	2.27053	2.97689	4.10144	5.19786	4.08476	3.64555	4.2574	3.28924	3.03277	3.64298	3.27358	3.30964	4.71223	5.84293	6.78313	4.7602	5.52462	12.4027	10.3778	21.5819	9.45135	13.4534	12.1699	14.6694	11.4169	8.83085	11.7718
AAEL005230	0	0	0	0	0	0	0	0	0	0	0	0	0	0	0	0	0	0	0	0	0	0	0	0	0	0	0	0	0	0	0	0	0	0	0	0	0	0	0	0	0	0	0	0	0	0	0	0	0.08331	0.0208275	0	0	0	0.013806	0.0034515
AAEL023104	0.0194	0.03289	0.134675	0.011725	0.0496725	0.019376	0	0.012086	0.037163	0.0171562	0	0	0	0.023145	0.00578625	0.072319	0.116462	0	0	0.0471952	0	0	0	0.040169	0.0100422	0.053728	0.059228	0	0	0.028239	0.023142	0.043997	0.011433	0	0.019643	0	0	0	0.021189	0.00529725	0.012702	0.075951	0.047294	0.018304	0.0385627	0.036805	0.033524	0.078132	0.029897	0.0445895	0.058368	0	0	0.035852	0.023555
AAEL026469	0	0	0.344946	0	0.0862365	0.288687	0	0.564446	0.203319	0.264113	7.15371	2.94237	6.5841	4.77441	5.36365	3.67882	2.00105	1.12375	1.96768	2.19283	4.97994	1.15867	1.57562	4.92749	3.16043	3.9511	2.00236	3.9734	1.44851	2.84384	0.836158	1.22438	1.1586	1.19119	1.10258	0.996372	0	0.680568	0.276528	0.488367	0.114387	0	0	0	0.0285967	0	0	0	0	0	0	0.174573	0	0	0.0436433
AAEL017514	151.364	157.72	74.8701	96.0209	119.994	31.1014	64.085	107.347	79.8175	70.5877	47.5627	47.6581	48.234	26.8105	42.5663	89.1123	88.9768	54.3143	68.5301	75.2334	38.0625	116.721	30.3763	49.2559	58.604	217.375	213.651	66.2526	131.998	157.319	91.9612	208.935	200.606	137.16	159.666	161.144	180.913	113.258	179.127	158.61	683.844	754.837	526.694	732.765	674.535	427.395	347.011	429.967	484.856	422.307	320.937	210.864	240.162	343.958	278.98
AAEL005228	3.61731	5.20085	3.48863	4.7865	4.27332	3.8009	3.33352	2.25559	3.09068	3.12017	3.25286	1.77968	2.8661	1.94453	2.46079	2.11087	2.60941	1.93908	2.46887	2.28206	2.09765	3.51682	2.6293	3.54761	2.94785	2.54019	4.06274	2.19606	2.3	2.77475	2.93569	3.93992	3.32325	4.2179	3.60419	4.48318	4.22001	3.86541	4.31292	4.22038	7.02762	7.39618	6.6442	6.57414	6.91053	12.7576	9.54813	11.2836	9.17958	10.6922	6.4648	6.7057	7.61253	5.70466	6.62192
AAEL005218	3.86362	9.30476	6.00704	5.73579	6.2278	4.85465	5.20803	3.55967	6.08295	4.92632	2.26152	1.22124	1.77339	2.27438	1.88263	1.9545	1.77411	1.36338	1.10041	1.5481	1.15239	2.99178	1.85371	1.43292	1.8577	2.43167	3.77688	2.95212	3.81819	3.24471	5.2258	4.63617	4.79629	6.33439	5.24816	6.69679	8.04991	6.885	7.13277	7.19112	14.6023	14.1427	14.849	14.1295	14.4309	19.0517	19.2752	19.5889	15.6155	18.3828	10.5108	9.67829	9.9714	9.53308	9.9234
AAEL005237	3.7167	5.29527	3.85703	3.2002	4.0173	3.97072	4.72203	1.27987	2.6793	3.16298	2.50379	2.78777	3.61661	3.02496	2.98328	1.90646	1.27623	3.37376	2.26528	2.20543	3.37879	2.92788	1.81079	3.61222	2.93242	4.06666	3.22287	4.56842	4.21596	4.01848	5.72199	6.10812	7.33201	7.68566	6.71195	6.66419	8.4865	9.64304	6.63851	7.85806	11.7823	12.0257	12.57	11.4883	11.9666	17.0021	14.0284	16.7806	11.1501	14.7403	7.26351	9.1256	10.4676	6.16115	8.25445
AAEL005229	5.39043	4.89524	3.88301	3.67609	4.46119	5.22393	6.14955	4.53547	4.47916	5.09703	4.33127	3.33448	1.12251	3.65722	3.11137	5.05588	5.25984	5.46633	6.48604	5.56702	7.96677	6.1296	6.72894	8.68088	7.37655	8.76123	8.41461	11.0888	8.66161	9.23157	7.27988	6.79918	6.04608	5.9555	6.52016	5.94615	7.19123	5.92037	4.96751	6.00632	6.42128	5.05502	5.96103	7.54364	6.24524	12.7474	14.3005	14.2944	14.6959	14.0095	11.0613	13.9932	7.63852	8.03508	10.182
AAEL027594	23.4355	23.1816	19.4065	20.6145	21.6595	20.3462	21.266	20.3494	21.5051	20.8667	14.6769	18.7721	13.7167	19.8027	16.7421	21.4029	31.3691	25.3436	31.3237	27.3598	35.1186	45.4115	43.5334	53.2128	44.3191	38.1895	40.6258	42.3211	36.6514	39.4469	18.0226	25.7733	18.0148	21.621	20.8579	17.6211	23.7687	20.4839	18.3843	20.0645	23.8622	17.0826	23.6051	23.0742	21.906	36.432	28.1376	40.7718	35.4697	35.2028	37.8077	32.7926	41.9855	35.117	36.9257
AAEL005220	1059.06	1288.44	1151.73	1193.03	1173.07	1183.28	1187.65	1176.65	1275.35	1205.73	1153.56	1210.58	1260.47	1113.54	1184.54	1010.21	1018.34	1188.37	1051.03	1066.99	1011.76	1143.15	1171.14	1007.25	1083.33	878.72	986.741	1069.02	927.839	965.579	908.53	1022.83	1065.37	941.959	984.673	1013.53	1100.17	1105.46	1002.11	1055.32	984.74	986.94	1089.56	999.185	1015.11	1385.65	1231.17	1338.11	1385.93	1335.21	1739.27	1718.51	1661.67	1657.26	1694.18
AAEL005544	14.8156	13.6286	11.3027	12.8381	13.1463	15.4019	11.7081	12.5136	12.3165	12.985	14.4759	11.7379	13.9006	12.5848	13.1748	8.50348	8.71974	5.07918	6.45267	7.18877	8.98961	9.20729	8.32264	9.03647	8.889	11.1883	12.1043	9.14495	9.92706	10.5912	17.6697	13.369	11.8736	12.9907	13.9757	16.6431	11.824	13.9414	13.1088	13.8793	23.2234	18.7282	22.1043	19.9791	21.0087	31.4146	25.1603	22.1398	22.4863	25.3002	22.7519	16.7699	17.7369	17.8682	18.7817
AAEL022387	89.8524	134.267	82.1583	86.8231	98.2753	157.518	137.954	152.354	134.839	145.666	58.8756	76.2298	78.0286	68.468	70.4005	53.146	52.0981	34.0808	47.4632	46.697	33.0448	94.9819	41.0122	48.1899	54.3072	62.3001	105.497	63.2192	63.0313	73.512	64.2161	105.392	97.2538	66.9299	83.4479	62.6267	101.86	79.2132	74.5318	79.5579	107.585	202.697	120.028	175.712	151.506	182.099	299.142	240.37	404.349	281.49	197.426	304.925	138.339	186.618	206.827
AAEL004357	0.087903	0.036082	0.020888	0.037601	0.0456185	0	0	0.068533	0	0.0171332	0.024761	0.024342	0	0	0.0122758	0.021303	0	0	0	0.00532575	0.024294	0.022388	0	0	0.0116705	0	0	0	0	0	0	0.018016	0	0.110468	0.032121	0	0	0.018295	0	0.00457375	0	0	0	0.029655	0.00741375	0.029417	0	0.025578	0	0.0137488	0.035362	0.067127	0.04461	0.066365	0.053366
AAEL019500	5.94288	4.42772	4.61637	5.61105	5.14951	6.48002	5.1737	5.64523	5.53587	5.7087	3.39923	3.07521	3.59635	3.31429	3.34627	3.31033	3.04918	1.23066	2.62972	2.55497	3.84379	4.49679	2.5779	3.71903	3.65938	4.36214	7.12615	3.89571	4.80743	5.04786	8.44487	6.81366	5.30423	6.41121	6.74349	7.43313	6.24574	6.30345	7.28252	6.81621	10.3172	10.0643	8.31681	9.31705	9.50385	12.2062	15.9801	10.0867	11.9481	12.5553	7.26701	12.2177	8.19311	9.55117	9.30724
AAEL022608	9.09009	11.0607	8.50844	8.69069	9.33747	10.7695	9.32326	9.17258	9.86211	9.78185	11.1201	11.2373	11.1647	11.7665	11.3222	8.95217	8.87576	7.15423	8.27412	8.31407	6.6107	9.80464	7.37928	7.61305	7.85192	8.41315	12.5917	7.59019	7.86819	9.11581	10.0997	10.5741	9.27619	8.78573	9.68393	9.28839	11.4635	9.53908	9.62647	9.97937	13.3682	16.4092	12.2267	15.88	14.471	26.0963	30.2482	24.045	28.4223	27.203	15.0585	23.6257	13.7985	16.5358	17.2546
AAEL004356	4.76007	4.62476	3.67858	4.74242	4.45146	4.53365	3.93395	2.16286	3.72406	3.58863	1.61758	1.65265	1.68734	1.61916	1.64418	1.55187	1.69269	1.16942	1.38198	1.44899	1.93674	2.9126	1.54222	1.8805	2.06801	2.13877	3.7721	2.3002	3.00517	2.80406	4.37671	3.39395	4.06531	3.53219	3.84204	4.4004	3.86588	4.40319	5.11035	4.44495	7.21804	6.56945	6.49967	7.192	6.86979	8.13443	9.38371	6.8791	7.91134	8.07714	4.73485	7.09194	5.3475	6.78798	5.99057
AAEL004378	163.074	172.504	164.543	165.37	166.373	175.75	143.733	172.514	156.081	162.019	144.989	146.499	153.865	153.417	149.692	146.267	144.725	157.778	149.19	149.49	137.833	154.651	163.927	145.355	150.442	115.754	151.664	144.369	123.154	133.735	147.951	145.394	154.345	145.253	148.236	185.456	169.055	175.805	195.816	181.533	299.843	241.231	332.494	326.199	299.942	427.341	368.951	453.322	425.087	418.675	268.071	278.483	242.99	261.143	262.672
AAEL004366	0.237867	0.122358	0	0.104602	0.116207	0.066405	0	0.068515	0.027686	0.0406515	0	0	0	0.061939	0.0154848	0	0.054983	0	0	0.0137457	0	0.030471	0	0	0.00761775	0	0	0	0	0	0	0	0	0.02957	0.0073925	0.031268	0	0	0	0.007817	0	0	0	0.124196	0.031049	0.718093	0.292586	0.834351	0.376856	0.555472	0.12849	0.183719	0.221653	0.17447	0.177083
AAEL004379	9.27524	8.16181	6.99083	8.88471	8.32815	10.4414	9.47402	9.11299	10.867	9.97387	7.04572	4.76867	5.15347	5.85255	5.7051	4.67783	3.33577	3.37996	3.0798	3.61834	4.8647	3.27353	3.42008	3.98819	3.88663	4.36898	5.74655	4.00289	4.58472	4.67579	5.85913	6.02837	4.89183	5.58706	5.5916	7.27085	6.3722	5.79989	6.77148	6.5536	11.5435	9.86689	10.4261	10.3274	10.541	16.707	12.6073	14.3138	13.3536	14.2454	13.0476	9.76121	10.7736	9.42071	10.7508
AAEL028911	0	0	0	0	0	0.267878	0	0	0	0.0669695	0	0	0	0	0	0	0	0	0	0	0	0	0	0	0	0	0	0	0	0	0	0	0	0	0	0	0	0	0	0	0	0	0	0	0	0	0	0	0	0	0	0	0	0.547103	0.136776
AAEL021178	0.110004	0.099332	0.042948	0	0.063071	0.094164	0.108147	0.096305	0.069907	0.0921307	0.138573	0.09316	0.064005	0.065351	0.0902722	0.035042	0.202227	0.106218	0.048802	0.0980722	0.046511	0.275222	0.045661	0.054367	0.10544	0.075144	0.078151	0	0.258829	0.103031	0.097992	0.453589	0.066017	0.042992	0.165148	0.073907	0.20498	0.071168	0.148041	0.124524	0.247931	0.136564	0.09106	0.324005	0.19989	0.095581	0.194746	0.227902	0.345668	0.215974	0.141823	0.346514	0.063347	0.090972	0.160664
AAEL020061	0.024176	0	0	0.038919	0.0157737	0.034217	0	0	0.06375	0.0244917	0	0	0	0.074407	0.0186018	0	0	0	0.110298	0.0275745	0	0	0.051243	0	0.0128107	0	0	0.046177	0.023648	0.0174562	0	0	0	0	0	0.025254	0	0.020109	0.087422	0.0331962	0.088682	0.090005	0.078862	0.076478	0.0835068	0.064671	0.054485	0.076933	0.027433	0.0558805	0	0.049135	0.080123	0.044145	0.0433508
AAEL004385	1.8986	2.53096	2.76073	1.9869	2.2943	2.22225	2.26358	1.68136	1.9446	2.02795	1.86647	1.1826	1.30661	1.14266	1.37459	1.50555	1.10883	1.06616	1.34949	1.25751	1.48105	1.57933	2.13162	1.38777	1.64494	2.17849	1.56484	1.6634	1.98122	1.84699	2.64887	2.53876	2.93047	2.08204	2.55004	2.49614	2.41947	1.86281	2.24998	2.2571	3.62194	2.4397	3.57734	3.48843	3.28185	4.5263	4.44266	5.30975	4.6201	4.7247	3.08676	2.64557	3.26184	3.22126	3.05386
AAEL004350	12.6598	17.7211	13.2567	14.2177	14.4638	15.4275	16.8621	13.2768	16.19	15.4391	13.9981	19.2776	16.1005	16.552	16.482	17.649	21.2357	19.3475	17.8098	19.0105	22.3364	27.623	20.2245	22.049	23.0582	24.5899	25.3428	25.4572	23.7977	24.7969	13.5653	20.4958	11.1263	12.2226	14.3525	10.3967	14.5543	12.5378	8.6662	11.5388	12.3276	17.7492	16.5377	15.9699	15.6461	19.0131	25.3621	22.4305	31.7287	24.6336	27.9687	32.2471	19.6717	21.9791	25.4667
AAEL027819	0.309247	0.586184	0	0	0.223858	0	0	0.363999	0	0.0909997	0	0	0	0.124395	0.0310988	0	0	0	0.332161	0.0830402	0	0	0	0	0	0	0	0.651976	0.25168	0.225914	1.69156	0.423301	0.327137	2.26199	1.176	0.478793	0	0.558059	0.34995	0.346701	0.454139	1.43887	0.218295	0	0.527827	0.857339	0.547501	0.892937	0.666877	0.741163	0.509289	0	0.481469	0.835276	0.456508
AAEL004376	1.82237	2.90933	2.38771	1.89652	2.25398	2.07617	1.94883	2.36931	1.7348	2.03228	3.49485	2.77527	2.18443	3.37875	2.95833	3.24836	3.97289	3.56397	3.19046	3.49392	1.69498	2.93581	3.29278	2.01691	2.48512	1.52868	1.84966	1.97271	0.840055	1.54778	0.658316	1.23164	0.841646	0.434749	0.791587	1.20019	0.731318	1.08514	1.29919	1.07896	2.83383	2.06696	1.5471	2.06623	2.12853	6.58035	4.41609	8.36297	9.18371	7.13578	4.84989	6.26236	3.96581	4.48902	4.89177
AAEL019403	3731.03	3862.59	3599.78	3838.27	3757.92	4364.82	3995.59	3989.62	4078.08	4107.03	2883.74	3507.77	3174.74	2951.93	3129.54	2191.23	2568.73	2271.91	1928.44	2240.08	1595.99	2298.54	1881.06	1356.99	1783.14	1106.94	1736.32	1163.21	994.261	1250.18	1181.08	1324.49	1102.4	1107.67	1178.91	1374.36	1647.84	1387.49	1534.58	1486.07	2937.53	2349.55	3047.17	3430.16	2941.1	5605.04	5145.17	5152.79	5610.11	5378.28	3965.1	4466.32	3990.34	4042.37	4116.03
AAEL021501	13.3929	14.5125	13.7631	16.3421	14.5026	16.7251	14.2848	15.3469	14.3415	15.1746	9.42685	7.72563	8.18308	8.335	8.41764	8.90174	7.81766	6.72598	8.42741	7.9682	9.31823	8.45353	8.42274	10.9673	9.29044	11.0547	9.82433	11.1158	10.1268	10.5304	15.8662	14.3405	13.4362	14.0386	14.4204	16.9661	13.3673	14.9725	15.1353	15.1103	25.0126	18.9708	24.0486	23.3565	22.8471	29.6217	24.4315	29.0006	24.3126	26.8416	18.5665	16.4883	18.0563	16.1941	17.3263
AAEL004359	0	0.206047	0	0	0.0515117	0.129899	0	0	0	0.0324747	0.222916	0.209905	0	0	0.108205	0	0	0.107661	0	0.0269152	0	0	0	0	0	0	0	0	0	0	0	0.165773	0	0	0.0414433	0	0	0	0	0	0	0	0	0	0	0	0	0.118271	0.116962	0.0588082	0	0	0	0	0
AAEL004364	7.85829	7.64126	6.76735	6.99947	7.31659	7.91172	7.63178	6.56681	7.92227	7.50814	7.97146	8.5099	9.26252	10.1	8.96098	9.93076	10.1775	9.43096	8.80211	9.58532	5.0129	8.71897	6.65082	3.78486	6.04189	2.5439	5.22049	2.80949	2.13654	3.1776	1.59812	2.2825	1.54438	1.09058	1.6289	2.0467	2.72199	1.65176	1.3525	1.94324	3.74754	3.97587	5.41855	6.16784	4.82745	24.29	16.2361	28.4602	26.5087	23.8737	14.0618	15.2658	11.5821	13.4187	13.5821
AAEL004355	6.97005	8.70099	8.9067	6.70995	7.82192	7.32732	7.66739	6.82527	6.91567	7.18391	10.9708	10.1964	9.8708	12.2138	10.813	10.2978	12.9929	12.5887	10.6515	11.6327	9.57446	10.3994	10.0866	8.10791	9.54209	5.93445	9.61841	6.13328	5.40831	6.77361	4.12671	7.25948	4.25962	3.64237	4.82205	4.13728	5.61467	5.13783	4.4561	4.83647	7.86069	7.1582	8.39179	10.6785	8.52229	16.3808	16.1683	19.6688	19.6814	17.9748	13.9912	16.7946	11.9168	12.4493	13.788
AAEL004371	6.84162	6.98459	5.45568	5.91173	6.29841	5.79387	5.57785	4.53161	5.70627	5.4024	9.61285	9.78516	10.8596	11.0838	10.3353	6.75765	7.72086	7.62913	4.96619	6.76846	6.6286	8.25478	6.35337	5.63827	6.71875	5.58516	7.02287	5.22096	3.55266	5.34541	5.63377	6.35908	5.71736	4.7427	5.61323	6.12356	7.38725	5.00373	5.9135	6.10701	10.1555	9.42062	9.50309	12.0401	10.2798	17.6907	16.6201	16.9485	16.2814	16.8852	11.1989	14.7998	7.14756	8.43812	10.3961
AAEL018322	1.651	1.56464	1.64264	1.69166	1.63748	1.4721	1.50783	0.59042	1.25263	1.20575	1.37061	1.31118	1.1738	1.53234	1.34698	1.35862	1.21636	1.07641	0.805619	1.11425	1.14601	1.35628	1.07368	0.874893	1.11272	1.05993	2.2804	0.992531	1.06616	1.34976	1.336	1.49317	0.935678	1.2534	1.25456	1.60035	1.54904	1.35811	1.19045	1.42449	1.98715	2.78704	2.07376	2.75487	2.40071	4.02909	4.77078	3.58203	4.2054	4.14683	2.36809	5.66285	1.99349	3.74618	3.44265
AAEL004368	5.58084	6.30922	5.05231	6.31884	5.8153	6.30258	5.34013	5.69829	5.64468	5.74642	6.82489	7.65866	7.68338	8.25195	7.60472	8.19563	8.86393	7.38956	7.48456	7.98342	5.07319	6.21538	5.47284	3.24222	5.00091	3.62468	4.84272	3.11903	2.35256	3.48475	2.00549	3.26758	1.93456	1.66505	2.21817	1.99296	2.96306	1.99578	1.66652	2.15458	3.57525	4.23987	5.04281	6.95874	4.95416	21.2924	15.1707	25.6344	24.1085	21.5515	12.7968	14.7685	9.38832	11.1586	12.0281
AAEL025847	0.337341	0.07601	0.219074	0.273585	0.226502	0.043616	0	0.138429	0.142962	0.0812517	0	0	0	0.045323	0.0113308	0.112848	0.38588	0	0.081838	0.145142	0.537362	0.099025	0	0.550599	0.296747	0.163778	0.094908	0.110119	0	0.0922012	0.150543	0	0.090927	0.146622	0.097023	0	0	0	0	0	0	0.018674	0	0	0.0046685	0.61302	0	0.33899	0.114152	0.266541	0.272247	0.250528	0.102218	0.173297	0.199573
AAEL004361	0.19058	0.119013	0.178665	0.274799	0.190764	0.039008	0.060702	0.242339	0.088218	0.107567	0	0	0	0.136326	0.0340815	0	0.029295	0.071032	0.080547	0.0452185	0.113929	0.05564	0.087773	0.150905	0.102062	0	0.0431	0.122814	0	0.0414785	0	0	0.119953	0.064117	0.0460175	0.156384	0.13899	0.20458	0	0.124989	0.394542	0.25357	0.981125	0.893325	0.630641	0.885329	0.815101	0.716724	0.3754	0.698138	0.432664	0.125402	0.254033	0.638204	0.362576
AAEL024894	0.291885	0.130138	0.192668	0.21231	0.20675	0.087521	0.165214	0.203629	0.142709	0.149768	0.247269	0.132207	0.006354	0.122082	0.126978	0.072688	0.110456	0.059172	0.11802	0.090084	0.059935	0.055631	0.048024	0.014558	0.044537	0.140679	0.055048	0.212047	0.101033	0.127202	0.030073	0.18574	0.040903	0.140548	0.099316	0.076581	0.20654	0.194706	0.165949	0.160944	0.157226	0.03342	0.397999	0.186707	0.193838	0.530571	0.357328	0.339767	0.206634	0.358575	0.256439	0.3581	0.256068	0.197993	0.26715
AAEL020392	2.11186	1.25934	1.85813	2.38604	1.90384	1.39837	1.12197	1.24986	1.28931	1.26488	0.945037	1.16852	0.981551	1.13597	1.05777	1.11213	0.983485	1.14633	0.630403	0.968086	1.66126	0.957162	1.60353	1.92496	1.53673	1.80211	1.81111	2.46241	1.76635	1.9605	2.47418	1.9547	2.54719	2.07933	2.26385	3.58339	1.89149	3.65005	3.06672	3.04791	5.53936	4.24118	3.86665	3.34286	4.24751	4.62827	3.77973	4.40384	3.41815	4.0575	2.23125	1.9319	2.34408	2.13484	2.16052
AAEL004384	66.8362	65.8465	62.0774	63.7506	64.6277	64.9145	62.0906	50.4221	56.1256	58.3882	35.9768	30.1253	34.3833	34.2902	33.6939	43.7553	46.2969	35.619	48.7548	43.6065	57.9776	51.6871	52.415	81.2476	60.8318	88.1348	71.5478	78.7018	89.2965	81.9202	97.9249	91.1841	91.0074	105.219	96.3338	129.848	96.5934	119.017	141.41	121.717	153.451	136.516	160.155	131.306	145.357	148.929	139.652	145.264	117.057	137.725	77.4991	71.087	73.5962	67.2637	72.3615
AAEL020371	167.309	246.156	167.874	201.589	195.732	99.4088	177.59	132.225	165.029	143.563	82.2296	99.9414	90.7299	91.7998	91.1752	81.4487	117.531	82.7831	136.438	104.55	87.0314	149.742	102.619	122.354	115.437	198.611	194.834	152.669	235.232	195.336	198.751	243.358	218.242	240.575	225.232	207.812	188.641	212.41	293.582	225.611	698.406	562.926	841.268	844.888	736.872	674.03	687.79	679.058	532.165	643.261	260.391	289.217	368.687	296.459	303.688
AAEL004369	126.363	175.548	117.255	155.305	143.618	68.3494	138.286	98.9169	122.4	106.988	62.3078	75.473	58.959	71.8354	67.1438	60.0057	83.1139	55.1084	98.9075	74.2839	62.8925	111.428	72.9651	90.9592	84.5612	142.545	143.39	110.791	169.446	141.543	160.412	189.082	172.809	179.048	175.338	154.951	133.072	159.274	224.961	168.064	527.653	427.545	632.52	627.271	553.747	491.741	521.313	471.162	399.622	470.959	194.409	223.863	284.952	207.293	227.629
AAEL004367	0.034571	0.535897	0.371238	0.176069	0.279444	0.060754	0.135229	0.02386	0.126616	0.0866147	0.07629	0	0.027016	0.053201	0.0391268	0.098455	0.164964	0	0.122767	0.0965465	0.075354	0	0.146066	0.256123	0.119386	0.105917	0.218469	0.107682	0.102593	0.133665	0.088576	0.236467	0.214977	0.153668	0.173422	0	0.162018	0.114451	0.225157	0.125407	0.172351	0.213653	0.11857	0.227034	0.182902	0.161838	0.250258	0	0.098074	0.127543	0	0.169802	0.142288	0.292797	0.151222
AAEL004352	0.297964	0.430171	0.279278	0.193274	0.300172	0.393054	0.35621	0.140563	0.199789	0.272404	0.089492	0.088314	0.149779	0.108215	0.10895	0.21987	0.180113	0.180837	0.248358	0.207294	0.148447	0.342525	0.197586	0.114955	0.200878	0.455555	0.463378	0.191532	0.583725	0.423548	0.342048	0.703993	0.386188	0.367125	0.449838	0.266925	0.21225	0.502171	0.475736	0.36427	0.46543	0.466515	0.479987	0.508733	0.480166	0.998681	0.508506	0.716084	0.650967	0.71856	0.398239	0.642661	0.295369	0.377851	0.42853
AAEL004351	31.553	29.1846	25.1958	29.8653	28.9497	32.468	30.3092	29.4799	32.222	31.1198	18.28	18.3714	20.1384	24.5274	20.3293	32.2448	25.8793	13.9038	20.3479	23.094	33.1213	31.0179	34.1864	30.1333	32.1147	33.4031	36.7897	32.7521	30.0505	33.2489	41.5001	37.8796	32.6603	34.5452	36.6463	44.9114	32.8213	45.6682	39.7039	40.7762	60.3019	52.4581	49.802	55.9572	54.6298	69.1869	66.2424	61.6906	54.8015	62.9803	40.4981	43.1803	42.8181	37.149	40.9114
AAEL004382	0	0	0	0	0	0	0	0	0	0	0	0	0.07109	0	0.0177725	0	0	0	0.118099	0.0295247	0.072126	0	2.62988	0	0.675501	0	0	0	0	0	0	0	0	0	0	0	0	0	0	0	0	0	0	0	0	0	0	0	0	0	0	0	0	0.046573	0.0116433
AAEL004353	0	0	0	0	0	0	0	0.060911	0	0.0152277	0	0	0	0	0	0	0	0	0	0	0	0	0.290025	0	0.0725062	0	0	0	0	0	0.150958	0	0	0	0.0377395	0	0	0	0	0	0	0	0.159081	0	0.0397703	0	0	0	0	0	0	0	0	0.059182	0.0147955
AAEL018853	0	0	0	0	0	0	0	0	0	0	0	0	0	0	0	0	0	0	0	0	0	0	0	0	0	0	0	0	0	0	0	0	0	0	0	0	0	0	0	0	0	0	0	0	0	0	0	0	0	0	0	0	0	0	0
AAEL025145	0	0	0	0	0	0	0	0	0	0	0	0	0	0	0	0.057973	0.077247	0.076034	0	0.0528135	0.079158	0	0.154295	0.107932	0.0853462	0.103442	0.1695	0.152515	0	0.106364	0	0.064391	0.019625	0.02845	0.0281165	0	0.130439	0.027853	0	0.039573	0.146974	0.33468	0	0	0.120414	0	0.017832	0	0	0.004458	0	0	0.020524	0.03096	0.012871
AAEL027642	0	0.203235	0	0	0.0508087	0.02898	0	0.094295	0	0.0308187	0	0	0.207214	0.110182	0.079349	0.067476	0.076825	0.083393	0.289289	0.129246	0.082419	0.410547	0.229409	0.125626	0.212	0.148612	0.220956	0.186393	0	0.13899	0.320197	0.268417	0.068528	0.062088	0.179808	0	0.177892	0	0.076649	0.0636353	0.140519	0.064706	0	0.111927	0.079288	0	0.05189	0.016203	0.100515	0.042152	0	0	0.114456	0.152596	0.066763
AAEL022046	6.13828	7.75937	5.1847	6.58338	6.41643	7.74195	6.63461	5.04434	5.70608	6.28174	3.26627	2.90556	2.44121	3.38984	3.00072	4.02991	2.93603	1.01135	2.62998	2.65182	2.68222	6.61876	3.20096	4.42783	4.23244	4.95484	8.27525	3.76229	5.68184	5.66856	7.3159	7.41261	5.34859	6.19177	6.56722	5.95105	7.34641	6.77399	6.68437	6.68896	12.8818	12.3551	12.5563	16.1758	13.4923	17.8932	22.5083	13.5115	17.8092	17.9305	9.87001	16.1901	9.92345	11.6652	11.9122
AAEL022909	0.050961	0	0	0	0.0127402	0	0	0.034547	0.026381	0.015232	0	0	0	0	0	0.018305	0	0	0	0.00457625	0	0	0	0	0	0	0	0	0	0	0	0	0	0	0	0	0	0.013381	0	0.00334525	0	0	0	0	0	0	0	0	0	0	0.039876	0	0	0	0.009969
AAEL022358	0	0	0	0	0	0	0	0	0	0	0	0	0	0	0	0.019293	0	0	0	0.00482325	0	0	0	0	0	0	0	0	0	0	0	0	0	0	0	0	0	0	0	0	0	0	0	0	0	0	0	0	0	0	0	0	0	0	0
AAEL011584	48.3188	46.2951	36.112	38.3337	42.2649	51.7827	47.2886	66.3216	53.6195	54.7531	137.289	151.158	161.532	151.292	150.318	201.643	215.424	190.763	201.646	202.369	203.16	218.49	245.117	169.385	209.038	52.8679	100.64	67.8948	38.9068	65.0773	5.74172	22.6858	6.51634	6.69237	10.409	6.97525	17.6472	7.71638	4.34257	9.17034	11.8672	14.873	14.5476	20.0706	15.3396	122.555	81.322	105.925	172.101	120.476	140.369	119.262	86.478	87.0149	108.281
AAEL026676	1.28276	1.51938	1.09858	1.28774	1.29711	2.36423	1.57792	3.82482	2.67109	2.60952	4.93627	0.212895	3.46007	2.49242	2.77542	4.15526	4.13717	7.80819	5.4237	5.38108	4.62128	4.57596	3.7348	2.47707	3.85228	0.446152	1.23291	0.835736	0.713659	0.807114	0	0.179564	0	0.305374	0.121234	0.352823	0.281202	0	0.180792	0.203704	0.203744	0.343487	0.351189	0.221924	0.280086	2.31576	1.61502	0.218584	0.15694	1.07658	3.15124	5.15278	3.01617	2.16765	3.37196
AAEL027887	0.011861	0.020272	0.011114	0.01053	0.0134442	0.017667	0	0	0	0.00441675	0	0.054894	0.029735	0	0.0211572	0.011335	0	0	0.021683	0.0082545	0	0	0	0.012134	0.0030335	0.024986	0	0	0	0.0062465	0	0	0.020056	0	0.005014	0.012386	0.010809	0	0	0.00579875	0.022359	0	0	0	0.00558975	0	0	0	0	0	0.013485	0	0.010317	0.010653	0.00861375
AAEL020655	0.046862	0.09956	0.043541	0	0.0474907	0.029661	0.012479	0.009448	0.054036	0.026406	0	0	0.008666	0	0.0021665	0.010279	0	0.022021	0	0.008075	0	0.037829	0.034199	0.007576	0.019901	0	0.034245	0.025578	0.027449	0.021818	0	0.021733	0	0.060589	0.0205805	0	0	0.058725	0.024832	0.0208892	0.128764	0.026786	0.036891	0.120075	0.078129	0	0.02635	0.018143	0	0.0111232	0	0.36013	0.026729	0.022447	0.102327
AAEL008700	7.09689	10.311	7.35131	7.31056	8.01744	10.661	8.20084	9.5216	7.89331	9.06918	13.4818	16.6276	14.0912	15.042	14.8107	15.3611	15.6486	16.6836	17.002	16.1738	13.0386	13.2215	11.0085	11.4377	12.1766	9.0066	12.8497	9.05916	7.05388	9.49234	9.0229	10.8139	7.38343	9.32777	9.13701	9.60469	11.3889	8.85445	9.64105	9.87226	14.5985	16.8939	16.5835	16.0045	16.0201	26.1699	25.3536	26.5548	27.7467	26.4562	15.7618	18.4371	10.6409	10.6388	13.8697
AAEL008715	0	0.032862	0	0	0.0082155	0.028735	0.179042	0.042243	0	0.062505	0	0	0.02641	0	0.0066025	0	0	0	0	0	0	0	0	0	0	0	0	0	0	0	0	0	0	0	0	0	0.051889	0	0	0.0129722	0	0	0	0.053837	0.0134593	0	0	0.016881	0	0.00422025	0	0	0	0	0
AAEL008699	0.269452	0.136767	0.173972	0.406551	0.246686	0.10499	0.049842	0.074345	0.271424	0.12515	0	0	0.170521	0.043488	0.0535023	0	0.044982	0.043615	0	0.0221492	0	0	0	0	0	0	0	0.044405	0.084049	0.0321135	0	0.154162	0.035223	0	0.0473462	0	0.073047	0.033261	0	0.026577	0.056738	0.314218	0.193843	0	0.1412	0.785612	0.05192	0.089495	0.048101	0.243782	0.666177	0.895541	0.918834	0.885797	0.841587
AAEL008705	50.8612	46.9633	49.6225	49.9974	49.3611	47.0141	47.6961	46.0577	46.9136	46.9204	59.0017	58.1012	69.2304	56.0937	60.6068	56.9587	52.2451	31.6485	46.4904	46.8357	44.9406	42.5078	45.0536	39.6794	43.0453	30.3956	31.2733	26.6141	28.4447	29.1819	35.512	32.8534	26.7495	28.795	30.9775	33.1213	25.1893	29.9811	32.6092	30.2252	36.328	29.7685	30.6483	35.3817	33.0316	51.3925	43.7436	52.2203	52.719	50.0188	51.9916	50.5835	48.7635	54.7654	51.526
AAEL008714	13.75	14.8331	11.3568	11.9251	12.9662	14.2803	11.31	10.0515	11.8135	11.8638	11.3486	10.6707	12.6025	10.4371	11.2647	7.78984	7.4342	5.50258	6.01392	6.68514	6.78844	10.4432	7.3805	8.77188	8.34601	9.7696	13.3633	8.62952	8.93487	10.1743	13.5491	14.8366	10.7515	12.5414	12.9196	13.1311	13.0815	10.8564	11.4498	12.1297	16.9335	19.2755	14.6837	18.9371	17.4574	20.1553	31.6231	20.7989	30.0164	25.6484	18.5437	26.719	16.5255	22.1787	20.9917
AAEL008707	10.5369	12.3554	10.9611	10.897	11.1876	12.8861	11.6437	12.5168	11.3153	12.0904	5.4744	6.5333	5.39185	5.05528	5.61371	5.39332	5.48781	4.64916	5.15756	5.17196	4.88107	5.81485	4.75974	5.4814	5.23426	4.97599	6.95242	5.15766	5.94076	5.75671	7.90067	8.15628	6.68708	7.17661	7.48016	8.49579	8.23768	9.36725	9.08978	8.79762	11.0137	10.7713	12.149	14.5668	12.1252	26.9509	22.5312	27.3933	23.8874	25.1907	16.3774	19.1653	16.1277	16.4427	17.0283
AAEL008701	1.06229	1.83947	0.110396	1.04541	1.01439	0	0.210249	0.449907	1.58698	0.561785	0	0.061569	0	0	0.0153922	0	0	0	0.132951	0.0332377	0	0	0.058486	0.218134	0.069155	0.08937	0.1655	0.245589	0.486706	0.246791	0	0.120426	0.345038	0.629341	0.273701	0.118881	0.196044	0.121135	0.159447	0.148877	0.79458	0.999112	1.27889	2.45909	1.38292	0	0.412233	1.72847	0.98061	0.780327	1.27515	0.419133	1.75212	2.24598	1.4231
AAEL008706	8.07184	11.1137	8.42093	7.53063	8.78427	11.0338	9.01078	9.15717	8.85698	9.51467	11.5204	14.0377	13.1818	14.5415	13.3204	11.5105	12.1503	11.7537	9.77563	11.2975	8.24301	10.345	7.15224	4.1093	7.46238	3.11031	7.29475	2.65546	2.43115	3.87292	2.07043	4.36285	1.96808	2.67164	2.76825	2.89142	5.20425	2.35132	2.3116	3.18965	5.91731	6.37631	6.35184	10.8506	7.37402	31.554	21.9249	28.8109	33.0435	28.8333	18.247	25.4733	14.2814	16.2352	18.5592
AAEL020513	58.5878	96.6172	57.8925	45.8269	64.7311	102.534	63.8702	74.7038	78.5981	79.9265	117.187	101.13	76.784	84.6351	94.9342	115.366	72.6349	83.1022	87.8368	89.735	86.2961	125.2	53.6287	63.6881	82.2032	62.6534	90.0144	41.3125	61.7921	63.9431	57.5185	94.2113	61.7461	85.0456	74.6304	52.0527	84.7768	52.7108	31.3724	55.2282	78.9271	113.183	87.3528	100.861	95.0808	268.892	236.126	190.132	225.552	230.175	167.565	237.647	83.8785	91.0584	145.037
AAEL012382	127.812	147.189	149.76	171.618	149.095	141.257	139.667	163.209	164.398	152.133	164.325	190.748	140.612	210.479	176.541	293.19	397.095	357.673	457.707	376.416	415.699	416.848	502.295	511.354	461.549	165.873	316.979	209.31	300.517	248.17	183.028	220.876	170.836	247.233	205.493	237.628	228.072	237.416	286.716	247.458	220.521	281.108	288.63	265.183	263.86	227.617	225.201	246.882	222.847	230.637	181.879	172.284	178.159	188.99	180.328
AAEL018207	0.498958	0.782993	0.442595	0.523773	0.56208	0.252423	0.436387	0.847013	0.444521	0.495086	0.521528	0.452786	0.39606	0.079561	0.362484	0.061747	0.026913	0.102717	0.180104	0.0928703	0	0.309816	0.128896	0.122659	0.140343	0.399177	0.254239	0.079252	0.502182	0.308713	1.5503	1.39215	1.88361	1.65925	1.62133	1.49353	1.02574	1.6466	1.72702	1.47322	0.672882	0.549706	0.662152	0.476115	0.590214	0	0.206037	0.474777	0.3521	0.258229	0.507358	0.493537	0.534695	0.577126	0.528179
AAEL010991	10.2267	20.8875	8.48334	9.33692	12.2336	12.8487	9.82784	10.457	10.91	11.0109	21.3558	18.0117	12.9387	16.824	17.2826	28.861	22.6442	14.8378	24.2116	22.6387	29.7702	35.8668	28.0621	39.7592	33.3646	55.8553	53.3385	46.4925	65.9994	55.4214	79.1688	66.7353	58.4524	58.1663	65.6307	72.3223	58.529	47.202	65.2525	60.8264	47.4853	47.7468	40.0108	39.2187	43.6154	29.7797	33.4867	28.822	35.5669	31.9138	14.3868	23.1055	14.8899	15.4638	16.9615
AAEL010993	8.00459	12.3543	8.38974	9.7164	9.61626	8.72875	8.03945	8.02451	10.0847	8.71935	8.1589	11.5902	10.4792	11.9516	10.545	10.7922	8.73463	11.5327	11.4432	10.6257	9.6144	10.2369	10.2391	8.84575	9.73404	4.97097	7.68053	4.31555	3.16115	5.03205	2.1343	3.22674	3.09022	2.19335	2.66115	1.9776	3.84891	2.20818	2.23449	2.5673	2.96375	4.74294	5.45792	6.65256	4.95429	13.7654	14.988	15.1082	22.7423	16.651	18.1972	23.8433	14.0374	16.3377	18.1039
AAEL025979	18.849	25.0302	14.8929	17.5658	19.0845	22.4322	18.5763	17.5723	17.4255	19.0015	29.6036	28.5128	27.7111	31.0786	29.2265	36.3768	29.3297	35.7966	30.8438	33.0867	32.1366	36.8304	39.4576	28.4168	34.2104	21.7888	31.6567	27.1595	21.9525	25.6394	9.76252	24.1849	13.2681	12.4984	14.9285	11.4856	21.2474	11.4693	9.39172	13.3985	17.3338	18.9467	19.1309	22.9249	19.5841	52.5041	55.0418	54.2375	68.3371	57.5301	44.0031	55.0056	32.8082	31.5288	40.8364
AAEL025896	0.107676	0	0	0	0.026919	0	0	0	0.053104	0.013276	0	0	0.138794	0.184111	0.0807262	0	0	0	0.064048	0.016012	0	0	0	0	0	0.28735	0	0	0	0.0718375	0.091039	0	0	0	0.0227597	0	0	0	0	0	0.256251	0	0	0	0.0640628	0.071548	0	0.081544	0.059962	0.0532635	0	0.532023	0.089289	0.239663	0.215244
AAEL021284	0.121748	0.34313	0.163384	0.091318	0.179895	0.302524	0.05263	0.183171	0.193899	0.183056	0.082748	0.247005	0.212206	0.09523	0.159297	0.158786	0.039692	0.179817	0.099286	0.119395	0.142062	0.037693	0.204611	0.137537	0.130476	0.168125	0.159141	0.200944	0.11582	0.161007	0.093517	0.194476	0.394763	0.130785	0.203385	0.261488	0.291238	0.128806	0.351084	0.258154	0.773781	0.511003	0.486789	0.758956	0.632632	0.498049	0.476959	0.743427	0.561038	0.569868	0.379036	0.732703	0.261988	0.43584	0.452392
AAEL000395	3.93464	3.96344	3.52827	4.03821	3.86614	4.36134	4.45667	3.56573	4.32342	4.17679	3.18095	2.3965	3.61011	3.09273	3.07007	2.78378	2.49686	2.14885	2.12044	2.38748	3.30188	2.40883	3.03823	3.14287	2.97295	3.40806	3.86864	3.3129	3.73324	3.58071	5.24629	3.78006	4.01331	4.62131	4.41524	11.6922	8.53867	11.6722	16.4077	12.0777	70.4468	36.3971	81.4533	87.7599	69.0143	72.1194	44.2132	29.7208	22.3579	42.1028	6.90649	6.97619	6.29803	6.69602	6.71918
AAEL027053	0	0	0	0	0	0	0	0	0	0	0	0	0	0	0	0	0	0	0	0	0	0	0	0	0	0	0	0	0	0	0	0	0	0	0	0	0	0	0	0	0.050852	0	0	0	0.012713	0	0	0.030257	0	0.00756425	0	0	0	0	0
AAEL000401	1.12488	2.68445	0.556318	0.541721	1.22684	2.27383	1.29439	0.560144	1.07022	1.29965	1.86622	1.32788	0.485503	0.74022	1.10495	0.977815	1.13826	0.858419	0.46474	0.859809	2.83229	2.97482	0.975126	1.28273	2.01624	1.26809	2.47419	0.349125	1.57573	1.41678	1.20952	1.62108	2.26916	1.46471	1.64112	2.77776	1.68905	2.01882	2.75231	2.30949	2.60293	4.58864	3.21462	1.40699	2.9533	7.417	4.2681	4.02438	5.06994	5.19485	1.12978	3.89507	1.59093	2.61919	2.30874
AAEL000383	3.14441	3.56853	2.87863	2.77066	3.09056	3.43575	2.77155	3.57573	3.92509	3.42703	5.90643	4.76662	5.58181	5.30086	5.38893	6.69053	5.92972	3.94462	6.43016	5.74876	5.88268	5.60004	4.96532	5.3264	5.44361	4.66937	3.70086	4.1752	3.55321	4.02466	3.21285	4.29679	2.62409	2.96407	3.27445	3.09241	3.28944	3.24335	2.6832	3.0771	5.7199	4.28254	5.93382	5.35786	5.32353	8.34103	6.55988	7.99386	7.86326	7.68951	6.62406	4.7308	4.93824	4.29895	5.14801
AAEL025524	3.45745	3.35038	2.71075	2.78415	3.07568	2.79507	3.45277	2.76602	2.83027	2.96103	2.82293	4.44039	2.8231	3.38256	3.36724	2.55492	2.98039	2.40856	2.69344	2.65933	2.35617	2.17436	2.51215	1.84631	2.22225	2.19664	2.95542	1.93264	1.8274	2.22803	2.00612	1.83651	1.36896	1.48832	1.67498	1.46041	2.05073	1.43041	2.17625	1.77945	3.20726	2.86825	2.87673	4.15286	3.27628	7.53707	6.32453	9.32759	10.1885	8.34442	5.31005	7.76381	3.66873	4.36246	5.27627
AAEL000399	3.3172	4.71359	2.90898	3.03555	3.49383	4.6312	3.45292	3.57632	4.03135	3.92295	5.37947	4.35945	4.24682	5.08972	4.76887	4.88802	5.19424	3.31414	4.70252	4.52473	5.01871	6.1792	4.87603	7.25011	5.83101	7.35098	8.78376	6.80456	8.64052	7.89496	11.8286	11.3324	11.4637	11.329	11.4884	13.9761	13.6362	13.0886	15.454	14.0387	16.5419	16.284	14.8249	14.4944	15.5363	10.8098	12.3998	11.0268	8.87583	10.7781	4.74587	6.67003	4.41918	4.24119	5.01907
AAEL000403	1.08711	0.968717	0.771973	0.675644	0.875861	1.29262	0.80258	0.86977	0.909587	0.96864	1.74667	1.66434	1.60422	2.07396	1.7723	2.08999	2.47781	0.984679	1.81963	1.84303	1.27559	1.58536	1.42723	0.621828	1.2275	0.897439	1.0065	0.437023	0.506274	0.711809	0.343665	0.350753	0.318773	0.462178	0.368842	0.55598	0.577707	0.59602	0.478556	0.552066	1.12409	0.809286	1.53578	1.60978	1.26973	4.21547	2.67353	4.12572	3.53716	3.63797	2.55508	2.1618	1.68002	1.33695	1.93347
AAEL000388	40.8537	51.7438	35.1724	39.4981	41.817	49.8044	40.6294	33.5821	36.5631	40.1447	77.1387	94.6726	109.884	81.9909	90.9215	51.5024	55.5467	51.3638	47.8444	51.5643	36.9841	50.2651	35.977	27.4879	37.6785	19.5283	39.4848	20.8633	19.2931	24.7924	12.9022	24.9819	13.7952	12.6777	16.0892	12.2269	24.8456	10.4608	8.17219	13.9264	14.8495	26.0189	16.565	20.7829	19.5541	56.5379	62.2779	57.8055	77.5986	63.5549	88.6684	94.2336	57.3523	68.5658	77.205
AAEL009524	0.122776	0.030968	0.071709	0	0.0563632	0	0	0	0	0	0	0	0	0	0	0	0	0	0	0	0.125105	0	14.429	0	3.63852	0	0.061165	0	0	0.0152912	0	0.042882	0.093693	0	0.0341438	0	0.289666	0.209961	0.0314	0.132757	0	0.369722	0.086761	0.483333	0.234954	0	0.494928	0.043906	0.08684	0.156418	0	0	0.126921	0	0.0317303
AAEL022485	0.021956	0	0.010425	0	0.00809525	0.017603	0.014649	0.019542	0	0.0129485	0.016623	0	0.010037	0.025563	0.0130557	0	0	0.013013	0	0.00325325	0	0	0	0.009236	0.002309	0	0.019915	0	0	0.00497875	0.015907	0	0.020705	0	0.009153	0.026203	0	0	0	0.00655075	0.046007	0	0	0.032156	0.0195407	0	0	0	0.026106	0.0065265	0.01867	0	0.030993	0.031792	0.0203637
AAEL021705	0.049048	0.056883	0.043274	0.016609	0.0414535	0.017891	0	0.06618	0	0.0210177	0	0	0	0	0	0.077123	0	0	0	0.0192807	0	0.036348	0.032153	0.010796	0.0198242	0	0	0	0	0	0.032388	0	0.055378	0.056519	0.0360712	0.015952	0.216167	0	0.040387	0.0681265	0.293396	0	0	0.211251	0.126162	0.134585	0	0.341738	0.072679	0.13725	0	0	0	0	0
AAEL018259	6.74139	15.0049	4.37143	4.37421	7.62298	8.67736	6.68005	4.3277	5.73834	6.35586	2.86492	7.10789	6.12792	4.69136	5.19803	4.35988	6.16751	3.91599	3.06042	4.37595	4.2628	14.3979	4.50994	4.44082	6.90287	6.15858	19.7722	5.13324	5.78369	9.21192	5.96749	12.5041	5.02717	5.30617	7.20123	7.91628	17.5586	6.65082	6.46693	9.64815	13.2598	26.1284	14.0097	19.173	18.1427	20.5628	49.1169	18.7531	34.4561	30.7222	13.9949	40.2445	6.30005	17.3195	19.4647
AAEL013309	47.3474	56.2008	40.6569	46.15	47.5888	54.8137	49.4403	46.7908	41.678	48.1807	21.524	21.6494	19.2602	22.0912	21.1312	25.105	21.1239	18.546	20.5741	21.3372	33.1319	28.0698	26.8054	36.6702	31.1693	49.6086	55.3273	53.1359	52.4946	52.6416	90.6613	71.9795	94.1063	86.4237	85.7927	142.472	103.741	129.084	150.04	131.334	248.616	184.639	254.656	255.343	235.814	241.944	219.477	226.135	140.219	206.944	82.6981	76.3836	78.8073	66.7214	76.1526
AAEL019434	0.82986	0.783014	0.577667	0.790095	0.745159	1.20907	0.668761	0.567865	0.689219	0.78373	1.08765	0.629061	0.693993	0.670932	0.770409	0.813814	0.641473	0.368285	0.958615	0.695547	0.577466	0.570566	0.770263	0.726785	0.66127	0.661568	1.03567	0.738667	0.304913	0.685206	0	0.74493	0.268568	0.543418	0.389229	0.268895	0.329822	0.186272	0.09336	0.219587	0.386228	0.465462	0.383053	0.81496	0.512426	1.21038	1.35763	0.802689	2.24527	1.40399	1.7953	2.17652	0.629187	0.721894	1.33072
AAEL013314	15.8646	18.9402	12.3544	12.8681	15.0068	17.0297	11.8649	14.0519	13.4027	14.0873	30.4214	29.8237	36.5402	34.4548	32.81	28.6356	30.4392	33.8888	22.3203	28.821	20.6542	25.4479	22.7342	16.9283	21.4412	17.1011	23.1006	17.9868	12.7249	17.7284	5.61835	13.4627	9.07287	6.05904	8.55324	8.72963	12.7082	6.00787	7.19614	8.66047	12.1166	14.4781	15.8056	21.52	15.9801	35.6471	32.9506	38.3724	48.3954	38.8414	35.5407	42.9258	25.685	26.1698	32.5804
AAEL013310	3.10221	4.67352	3.03254	3.44619	3.56361	3.8863	2.32919	2.60389	2.30898	2.78209	2.95255	3.84675	2.50424	3.13026	3.10845	4.11329	4.88277	4.68357	3.74592	4.35639	5.59026	3.1412	5.34121	4.52027	4.64823	3.21283	2.96795	4.07232	3.18845	3.36039	1.99343	3.09975	2.93055	2.35039	2.59353	2.25429	1.49799	2.14422	2.31225	2.05219	4.58706	4.15409	4.6844	4.77757	4.55078	8.20689	7.7737	11.202	10.4851	9.41691	6.73427	8.00449	7.04074	6.91414	7.17341
AAEL007539	5.65269	4.67731	4.4082	5.59457	5.08319	6.05617	5.38077	4.95879	5.06668	5.3656	4.04473	3.22729	3.89433	3.61651	3.69572	5.18159	4.49902	1.89316	3.72304	3.8242	5.89556	5.68238	5.13851	6.71215	5.85715	8.00804	7.87028	7.07946	7.88742	7.7113	9.7832	7.87435	7.12885	7.50809	8.07362	8.42885	6.89241	8.77558	8.61951	8.17909	9.32009	7.81212	8.47076	8.1846	8.44689	10.9707	10.0462	9.84997	9.91989	10.1967	7.96792	7.92513	6.09681	7.64372	7.40839
AAEL007534	0.380728	0.464832	0.275407	0.155618	0.319146	0.49704	0.157656	0.487076	0.441262	0.395759	0.453362	0.413663	0.219089	0.341947	0.357015	0.346762	0.26334	0	0.101383	0.177871	0.242386	0.22168	0.27986	0.107419	0.212836	0.039741	0.108737	0.177373	0.096673	0.105631	0.459979	0.365002	0.332783	0.617451	0.443804	0.405474	0.231703	0.254183	0.246301	0.284415	0.994896	0.985281	0.66649	0.520324	0.791748	0.864449	1.2821	0.630175	1.46181	1.05963	1.17221	1.18255	0.889978	0.698097	0.985708
AAEL026124	0	0	0	0	0	0	0	0	0	0	0	0	0	0	0	0	0	0	0	0	0	0	0	0	0	0	0	0	0	0	0	0	0	0	0	0.065484	0	0	0	0.016371	0.014372	0	0	0	0.003593	0	0.076272	0.071213	0	0.0368713	0.033523	0	0	0	0.00838075
AAEL015631	32.9938	23.3764	14.8883	17.0884	22.0867	27.5828	19.7783	35.2342	27.131	27.4316	45.0499	44.2817	74.5787	33.8199	49.4326	6.70331	5.92941	10.0878	4.25426	6.74371	7.08214	7.61287	4.87697	6.84938	6.60534	5.78092	12.3834	10.539	6.43956	8.78572	2.97861	4.60307	4.22556	2.49111	3.57459	3.97975	8.25343	1.82732	1.10479	3.79133	2.56033	3.14279	4.81925	3.22855	3.43773	9.98663	8.3213	13.5115	14.7983	11.6544	56.7459	30.814	26.414	29.7477	35.9304
AAEL007535	0.333102	0.423424	0.405762	0.316244	0.369633	0.312955	0.323482	0.385948	0.214441	0.309206	0.15222	0.184825	0.437434	0.198674	0.243288	0.136621	0.27901	0.047874	0.307119	0.192656	0.11572	0.139754	0.177146	0.162314	0.148733	0.343597	0.203354	0.173378	0.295052	0.253845	0.222948	0.338115	0.088981	0.173707	0.205938	0.233053	0.130337	0.209629	0.234522	0.201885	0.516258	0.541394	0.425948	1.00834	0.622985	0.775313	1.46566	0.512146	0.723821	0.869236	0.48929	0.57505	0.365329	0.322409	0.438019
AAEL026433	0	0	0	0	0	0	0	0	0	0	0	0	0	0	0	0	0	0	0	0	0	0	0	0	0	0	0	0	0	0	0	0	0	0	0	0	0	0	0.128922	0.0322305	0	0	0	0	0	0	0	0	0	0	0	0	0	0	0
AAEL028142	0.547491	0.21674	0.162601	0.087631	0.253616	0.23229	0.260629	0.189549	0.057096	0.184891	0.131806	0.143282	0.210303	0.351273	0.209166	0.38154	0.545208	0.243582	0.253836	0.356042	0.183471	0.175351	0.196409	0.058276	0.153377	0.300483	0.537309	0.20212	0.259911	0.324956	0.150652	0.20179	0.144922	0.241449	0.184703	0.206772	0.196727	0.264803	0.126314	0.198654	0.069153	0.451075	0.459973	0.60233	0.395633	0.414017	1.10257	0.580584	0.815977	0.728287	0.417589	0.311917	0.512611	0.593084	0.4588
AAEL019625	2.20379	1.67689	2.38234	2.40714	2.16754	3.24219	1.82642	2.23391	2.1549	2.36436	1.72685	1.34412	1.46599	1.72567	1.56566	1.06822	0.720206	0.222625	0.7953	0.701588	1.51164	1.25015	0.774061	1.10777	1.1609	1.86835	1.69749	1.2062	1.72814	1.62505	2.82687	2	2.08065	2.6523	2.38995	3.92865	1.47169	2.66419	3.70158	2.94153	5.67664	3.01068	3.45439	5.03953	4.29531	4.23597	3.37546	3.68322	4.32863	3.90582	3.23324	2.32454	3.18134	2.50464	2.81094
AAEL019624	3.72673	3.90339	4.12604	4.6518	4.10199	4.35019	5.30795	5.21394	4.56382	4.85898	2.59014	3.10379	2.38513	2.25584	2.58373	1.45059	1.17755	0.791281	1.04075	1.11504	0.918844	2.12366	1.92431	1.99192	1.73969	1.63586	3.49575	2.67838	3.21378	2.75594	4.56725	3.77894	4.75745	4.38369	4.37183	5.82802	5.06603	6.10784	6.60348	5.90134	10.1216	9.46453	9.32829	10.3024	9.8042	9.48657	7.93474	6.57594	7.69616	7.92335	6.48292	4.98278	6.75802	5.32619	5.88748
AAEL000022	11.3764	14.8449	12.5362	12.0891	12.7116	15.4575	11.7714	11.2748	11.6164	12.53	10.7866	12.0818	11.5144	12.2466	11.6573	15.311	16.3987	16.6109	17.4401	16.4402	22.1563	20.0831	20.4971	22.9603	21.4242	22.4593	17.872	21.4456	19.0589	20.209	17.5603	21.1251	22.0343	21.0206	20.4351	24.4904	18.3917	23.2452	26.3045	23.108	35.8593	26.696	31.175	39.5949	33.3313	47.0454	36.6986	50.9452	37.9719	43.1653	19.7491	20.0324	19.1808	19.1702	19.5331
AAEL000042	5.39521	5.25412	4.58467	4.90122	5.03381	5.73904	2.986	4.51689	5.37011	4.65301	6.46643	6.35975	5.173	6.88663	6.22145	4.16868	5.40188	6.35622	7.02339	5.73754	7.00488	7.72469	8.67624	7.05943	7.61631	3.17684	7.40564	4.96847	3.7153	4.81656	3.982	4.4871	2.72875	4.67272	3.96764	2.98561	5.45892	4.35238	3.56065	4.08939	5.78848	6.66005	8.98755	8.56754	7.50091	15.6708	11.679	16.6723	16.1627	15.0462	9.53239	13.2307	7.49386	7.92979	9.54668
AAEL000088	11.0983	13.7868	10.5188	11.3216	11.6814	12.8277	11.8817	11.7789	12.5233	12.2529	19.2273	21.4567	22.0855	23.0559	21.4564	14.4949	14.9623	12.8634	15.1812	14.3754	13.5464	14.796	14.5547	12.6368	13.8835	8.30506	9.16793	8.43244	8.03611	8.48539	8.978	11.0397	8.74041	7.36076	9.02971	8.83315	10.8901	10.3009	7.80454	9.45716	13.4797	13.0596	13.8044	14.7675	13.7778	24.5256	21.144	22.3066	23.7386	22.9287	16.2501	17.0442	13.7375	14.6902	15.4305
AAEL000008	9.99798	13.4526	9.73044	11.1029	11.071	11.4098	11.4628	9.31498	11.1338	10.8304	6.77806	7.81981	7.78376	6.47564	7.21432	7.50622	7.62313	5.80726	6.62517	6.89045	8.58832	8.81136	7.5614	8.40465	8.34143	9.91863	9.77995	7.53223	9.95787	9.29717	14.4502	12.3069	12.8672	12.9224	13.1367	20.5181	14.7688	16.639	19.4634	17.8473	25.8777	21.8876	25.3022	26.1437	24.8028	24.8173	23.5994	21.2605	22.2612	22.9846	13.0302	15.286	14.5982	14.3307	14.3113
AAEL016003	0	0	0	0	0	0.682734	0.535693	0	0	0.304607	0	0	0	0	0	0	0	0	0	0	0	0	0	0	0	0	0	0	0	0	0	0	0	0	0	0	0	0	0	0	0	0	0	0	0	0	0	0	0	0	0	0	0	0	0
AAEL018812	0	0	0.313895	0	0.0784737	0	0	0	0	0	0	0	0	0	0	0	0	0	0	0	0	0	0	0	0	0	0	0	0	0	0	0	0	0	0	0	0.349836	0	0	0.087459	0	0	0	0	0	0	0	0	0	0	0	0	0	0	0
AAEL016000	0	0	0	0.027143	0.00678575	0	0	0	0	0	0	0	0	0	0	0	0	0	0	0	0	0	0	0	0	0	0	0	0	0	0	0	0.05928	0	0.01482	0	0	0	0	0	0	0	0	0	0	0	0	0	0	0	0	0	0	0	0
AAEL000044	56.3643	136.069	34.706	38.2631	66.3505	77.5928	61.336	31.6499	73.3199	60.9747	58.4458	96.4769	72.6527	55.7935	70.8422	32.251	38.8724	41.0383	21.6513	33.4532	15.2067	41.213	11.3129	6.42185	18.5386	29.9363	36.0819	14.1653	32.7308	28.2286	147.03	74.0933	87.2946	143.41	112.957	357.524	332.616	274.818	216.21	295.292	738.301	537.162	921.79	697.244	723.624	1447	1027.65	471.309	601.198	886.788	133.026	288.249	171.757	127.972	180.251
AAEL000080	5.2815	3.2506	0.689179	1.90769	2.78224	11.54	11.2012	5.62193	9.30983	9.41824	542.968	579.496	241.791	841.419	551.418	355.173	319.794	390.872	298.42	341.065	148.104	257.021	116.46	205.163	181.687	416.995	430.328	583.455	339.421	442.55	556.336	378.625	290.281	616.55	460.448	686.319	447.134	387.571	710.133	557.789	486.631	572.049	276.762	156.79	373.058	52.8696	179.33	126.84	56.2453	103.821	6.72133	16.1593	5.84427	2.82628	7.8878
AAEL000006	0.312716	0.153734	0	0.245204	0.177914	0.089715	0.205516	0.055031	0.272742	0.155751	0.59177	0.734271	0.166841	1.11652	0.65235	1.03515	0.852879	0.950805	1.18875	1.0069	0.502452	2.27842	1.98811	1.70596	1.61874	2.91083	4.05491	7.43322	4.28117	4.67003	1.69824	2.20504	1.30287	3.36817	2.14358	4.41801	4.55359	1.56063	5.24707	3.94483	2.24081	4.49863	1.40241	2.43591	2.64444	0.233152	2.36347	0.285362	0.954006	0.958998	0.25353	0.930478	0.477772	0.266542	0.482081
AAEL000001	16.8122	19.2267	15.1516	15.6129	16.7009	17.9328	16.0745	17.6311	17.3988	17.2593	31.362	32.1028	35.1126	35.6845	33.5655	30.0727	30.4836	40.8799	27.4927	32.2322	16.7197	18.9178	18.4012	8.90474	15.7359	5.7729	14.5423	7.35105	3.99636	7.91566	2.68521	6.66971	3.14081	3.40387	3.9749	4.27366	5.45551	4.02824	3.86102	4.40461	9.83232	9.90813	9.66359	14.7477	11.0379	60.0361	41.4375	65.2353	68.76	58.8672	34.3837	40.9118	27.8235	29.0315	33.0376
AAEL000090	48.7197	47.3366	38.2345	40.6629	43.7384	57.9997	39.1306	42.3343	43.8683	45.8332	50.43	39.7357	42.3051	45.5029	44.4934	55.5848	43.8303	30.5303	42.737	43.1706	56.5241	46.1421	50.9126	64.0953	54.4185	82.4722	70.7238	76.292	79.2215	77.1774	98.2265	79.2559	74.7214	80.1991	83.1007	84.3642	66.5945	83.4509	73.6631	77.0182	98.2164	84.6853	84.721	80.828	87.1127	104.723	83.9797	82.0479	74.0788	86.2073	69.0357	62.1372	47.7286	53.7115	58.1533
AAEL000032	2310.59	2365.16	2316.8	2428.88	2355.36	2449.41	2413.88	2463.28	2376.03	2425.65	2030.68	2077.6	2117.66	1980.63	2051.64	1890.28	1934.31	2071.39	1910.66	1951.66	1751.51	1910.75	2076.8	1683.39	1855.61	1637.73	1772.74	1797.33	1665.53	1718.33	1701.71	1755.98	1751.76	1630.62	1710.02	1718.39	1767.48	1706.3	1790.29	1745.62	1900.11	1716.02	2092.31	1904.09	1903.13	2891.21	2450.34	2778.97	3181.86	2825.6	3524.73	3689.28	3422.91	3485.24	3530.54
AAEL000010	2224.75	2369.86	2147.17	2408.67	2287.61	2409.55	2175.9	2312.99	2353.17	2312.9	1986.87	2092	1984.24	2006.94	2017.51	1831.59	1791.82	2033.72	2042.04	1924.8	1765.38	2009.66	1949.1	1738.63	1865.69	1692.54	1848.09	1802.13	1703.96	1761.68	1877.56	1844.82	1977.5	1822.33	1880.55	1993.35	2001.76	1882.56	2037.15	1978.71	2336.35	1794.46	2278.89	2088.01	2124.43	2943.64	2577.09	2854.99	3162.01	2884.43	3545.79	3360.67	3305.42	3302.42	3378.57
AAEL025566	0.041298	0.084758	0.026306	0.053935	0.0515743	0.126485	0.022444	0.155043	0	0.075993	0.041909	0.145446	0.068082	0.036141	0.0728945	0.090403	0.037568	0.032287	0.050467	0.0526812	0.038583	0	0.081186	0.055658	0.0438567	0.039117	0.045097	0.20942	0	0.0734085	0.048986	0.015452	0.031775	0.028893	0.0312765	0.040212	0.060327	0.078246	0.049853	0.0571595	0.025613	0	0.049072	0.065757	0.0351105	0.087874	0.218632	0.094299	0.051202	0.113002	0.051122	0.085116	0.114087	0.024395	0.06868
AAEL000005	3.16705	3.21577	2.62271	2.27059	2.81903	2.95417	2.54694	2.36102	3.20387	2.7665	2.7669	2.14399	2.28958	1.37116	2.14291	1.78827	1.83807	1.40402	1.51891	1.63732	1.74306	2.24749	1.40917	1.64685	1.76164	3.10269	3.3869	2.43912	2.35836	2.82177	3.35518	3.4818	3.63365	3.25691	3.43188	3.62964	3.19897	4.34239	4.0204	3.79785	5.81719	5.49843	7.00051	7.34072	6.41421	8.61329	6.9005	7.92057	6.3265	7.44022	4.17055	6.21142	3.71312	3.85695	4.48801
AAEL000065	1.16694	1.51269	0.805914	1.02567	1.1278	1.53951	0.983178	0.838946	0.487157	0.962197	0.515731	0.583579	0.541153	0.136674	0.444284	1.15162	0.775435	0.412175	0.587174	0.7316	0.720537	1.09768	0.795357	0.752736	0.841577	1.16417	0.834712	0.994601	0.922794	0.979069	0.798976	1.38669	1.33268	1.08824	1.15165	1.83263	1.38329	1.43899	1.1629	1.45445	2.39079	1.61037	1.85713	2.57894	2.10931	3.69913	3.06806	3.00554	1.93898	2.92793	1.36322	2.06119	1.22531	1.21005	1.46494
AAEL000055	10.3648	14.8697	8.93188	10.2523	11.1047	12.2313	11.0031	9.10336	9.57105	10.4772	6.07819	6.70021	6.15653	6.35709	6.32301	8.0031	6.97481	6.39814	9.33038	7.67661	9.51345	9.05798	7.76303	11.0379	9.34308	21.055	19.9247	19.1082	22.6536	20.6854	25.0304	22.6603	24.3075	23.7069	23.9263	36.3779	27.7028	27.5816	35.3997	31.7655	64.9036	48.2747	56.9233	57.978	57.0199	46.995	52.6024	45.0006	40.0228	46.1552	19.4657	22.9035	20.7317	19.7496	20.7126
AAEL000073	0	0	0	0	0	0	0	0	0	0	0	0	0	0	0	0	0	0	0	0	0	0	0	0	0	0	0	0	0	0	0	0	0.087665	0	0.0219162	0	0	0	0	0	0	0	0	0	0	0	0	0	0	0	0	0	0	0	0
AAEL000051	4.1486	1.91896	3.39545	3.94773	3.35268	5.70162	1.24128	4.14471	3.62968	3.67932	1.39399	1.04172	1.83196	1.38383	1.41287	2.13488	0.882363	1.15598	1.47931	1.41313	1.54255	0.496316	0.81472	0.932805	0.946597	1.26851	0.147698	1.40271	1.3199	1.03471	1.60383	1.70325	2.06788	0.374487	1.43736	0.711054	1.38071	2.6712	1.82926	1.64806	1.58929	0.644613	0.885039	0	0.779736	1.12745	1.84309	1.07592	1.61078	1.41431	3.28734	2.5438	1.77686	2.90873	2.62918
AAEL000071	0.28227	0	0	0.368409	0.16267	0	0	0	0.143368	0.035842	0	0	0	0	0	0	0	0	0	0	0	0	0	0	0	0	0	0	0	0	0	0	0	0	0	0	0	0.085857	0	0.0214643	0	0	0	0	0	0	0	0.180072	0	0.045018	0	0	0	0	0
AAEL000035	0.086379	0.177403	0	0	0.0659455	0	0	0	0	0	0	0.066282	0.383107	0	0.112347	0	0	0	0	0	0	0	0.095089	0	0.0237722	0	0	0	0	0	0	0	0	0	0	0	0	0	0	0	0	0	0	0	0	0	0.348532	0	0.156698	0.126307	0	0.158051	0	0.184897	0.085737
AAEL021256	8.52744	19.5114	8.23462	7.54938	10.9557	15.2519	11.8957	8.42751	10.0763	11.4129	9.78441	14.5993	15.2401	13.5795	13.3008	13.3248	15.3573	13.6052	12.1119	13.5998	9.12762	16.1359	11.0279	10.7361	11.7569	8.14526	19.6068	10.0425	9.44993	11.8111	4.59644	13.905	5.59637	4.53209	7.15748	3.5981	12.0847	3.75999	2.89398	5.5842	6.89743	12.9224	9.49638	14.3381	10.9136	22.5414	31.1701	17.8103	26.7054	24.5568	18.4447	39.8579	12.8896	20.985	23.0443
AAEL000094	0.133156	0.046047	0.113888	0.061296	0.0885968	0.032156	0	0	0	0.008039	0.090004	0	0.018459	0.089765	0.049557	0.089825	0	0	0	0.0224563	0.074576	0.023244	0.035446	0	0.0333165	0.069486	0.034904	0	0	0.0260975	0.088548	0.062822	0	0	0.0378425	0.09557	0.07963	0	0	0.0438	0.105996	0.094777	0.099678	0	0.0751128	0.03044	0	0.052581	0.135876	0.0547243	0	0.122413	0.035577	0	0.0394975
AAEL015526	1.05509	1.64933	0.906324	1.12931	1.18502	0.969337	0.779362	0.711505	0.659535	0.779935	0.333806	0.267626	0.428643	0.527321	0.389349	0.453544	0.609336	0.732411	0.511175	0.576616	0.567777	0.665038	0.889107	0.472966	0.648722	0.439174	1.35138	0.784877	0.948943	0.881093	1.08446	0.907292	0.468048	0.911029	0.842707	0.494761	1.03959	1.41052	1.47928	1.10604	1.24602	1.96601	2.40353	2.06232	1.91947	3.98237	2.10645	3.50784	1.85785	2.86363	2.14297	1.1333	1.45315	1.57077	1.57505
AAEL000050	10.7697	16.7756	11.2483	9.81655	12.1526	13.1337	11.9138	12.1748	10.1481	11.8426	12.9803	13.0932	13.0904	10.2931	12.3642	12.1572	11.8869	12.4174	9.15112	11.4032	13.4932	12.8492	11.2921	10.7324	12.0917	13.4263	14.4482	14.8825	16.2499	14.7517	16.0414	17.1293	12.2663	14.291	14.932	12.9289	16.6856	14.2279	10.9169	13.6898	21.9636	16.978	20.9042	22.6344	20.6201	32.8185	23.594	33.7937	28.8032	29.7524	21.1274	24.4453	17.692	18.7862	20.5127
AAEL021963	0.954839	0.629581	0.713862	0.702742	0.750256	1.02193	0.803635	0.739465	0.710354	0.818846	0.436314	0.340749	0.350382	0.340934	0.367095	0.62238	0.450705	0.11535	0.305644	0.37352	0.538753	0.513949	0.366534	0.428643	0.46197	0.642593	0.764851	0.462429	0.52674	0.599153	1.15608	0.817286	0.717639	0.73713	0.857034	0.943726	0.70575	0.953399	0.822669	0.856386	1.47858	1.08835	1.30586	1.14941	1.25555	1.57447	1.60736	0.987816	1.19467	1.34108	1.13561	1.11925	0.865871	1.18021	1.07524
AAEL023601	3.13987	3.77874	2.82883	2.46903	3.05412	4.51586	2.78794	4.23653	2.23774	3.44452	5.15426	7.78254	6.03816	6.69019	6.41629	4.8559	4.64115	5.55071	4.47937	4.88178	3.04891	4.22796	3.27759	2.87669	3.35779	4.47166	6.30711	8.75284	3.53197	5.76589	1.64743	3.88061	2.28817	1.97707	2.44832	2.03704	3.80826	1.94094	1.48388	2.31753	2.31371	4.19592	2.54749	3.19115	3.06207	6.02159	5.80007	5.85265	6.11416	5.94711	3.7611	7.20042	3.84361	4.28339	4.77213
AAEL024273	0	0	0	0	0	0.066658	0	0.011438	0.021698	0.0249485	0	0	0	0	0	0	0	0	0	0	0	0	0	0	0	0	0	0	0	0	0	0	0	0	0	0	0	0.011005	0	0.00275125	0	0	0	0	0	0.085899	0	0.073336	0	0.0398087	0	0	0.100003	0	0.0250007
AAEL000076	9.10082	9.20132	9.55527	10.7867	9.66101	9.57329	7.16464	11.024	11.0237	9.69641	10.132	8.62489	10.328	11.5042	10.1473	11.6636	9.87089	12.8207	10.6651	11.2551	8.63378	10.0523	10.9249	4.94097	8.63799	3.82957	6.60081	3.37651	2.69062	4.12438	2.92284	3.11257	3.64411	1.83924	2.87969	3.04688	4.62339	4.0332	4.2548	3.98957	8.26869	6.81703	9.71431	12.5695	9.34238	36.8848	27.5252	42.7348	44.8716	38.0041	18.262	21.4775	18.5464	16.3308	18.6542
AAEL000020	14.5673	15.9848	13.6629	13.6403	14.4638	17.2368	12.9701	13.2365	13.4952	14.2347	34.9746	40.2556	30.0619	43.6136	37.2264	32.2785	34.1412	35.5179	30.8556	33.1983	22.2121	25.8683	21.297	21.122	22.6248	16.1112	16.436	15.0136	13.7481	15.3272	16.5139	15.1901	14.5613	15.002	15.3168	16.595	17.1848	15.1728	16.5924	16.3862	23.9355	22.1096	27.5135	25.3308	24.7224	35.2957	30.8299	36.28	30.7817	33.2968	23.0053	23.0066	17.5739	17.8343	20.355
AAEL000046	12.5933	17.5782	10.9148	11.1319	13.0546	14.6311	12.0097	14.7259	12.4246	13.4478	17.615	21.4285	19.6823	21.3796	20.0264	17.0709	18.5148	22.233	14.9964	18.2037	9.51368	14.871	11.1497	8.75957	11.0735	7.30385	10.2352	6.63987	5.05781	7.30917	3.49301	6.54874	4.89756	5.08695	5.00657	5.95873	6.71284	5.59359	4.38783	5.66325	9.87694	8.00718	10.9481	14.3603	10.7981	38.2792	29.7886	39.7348	49.771	39.3934	25.0394	28.9867	24.9297	21.5283	25.121
AAEL021083	2806.37	3073.79	2933.08	2987.3	2950.13	2839.51	2878.95	2905.73	3036.97	2915.29	2361.98	2515.7	2538.31	2454.67	2467.66	2125.16	2208.82	2559.79	2404.13	2324.47	2057.1	2202.3	2422.85	2037.79	2180.01	1902.78	2171.69	2161.46	2016.81	2063.19	2045.87	2148.42	2228.19	2089.62	2128.03	2139.9	2234.43	2229.9	2268.07	2218.08	2413.82	2329.06	2718.19	2572.88	2508.49	3373	2949.36	3466.59	3527.44	3329.1	4345.69	4406.18	4297.14	4222.41	4317.86
AAEL000077	36.6652	43.0808	39.9211	43.0147	40.6704	34.4351	41.0998	34.115	39.9489	37.3997	52.2458	64.4256	48.5574	69.6492	58.7195	54.5911	65.3091	53.8594	54.5307	57.0726	46.9186	52.8707	52.4999	48.2726	50.1405	21.496	29.0841	23.1288	17.1336	22.7106	20.4309	24.137	19.442	17.4719	20.3705	19.7885	22.4693	20.3498	19.0677	20.4188	30.4874	27.3175	34.8671	35.2054	31.9693	53.4798	47.8144	52.7182	53.1136	51.7815	54.9545	51.1994	48.5549	49.0474	50.9391
AAEL000026	2.97482	1.18031	1.93897	1.53502	1.90728	1.57012	0.830447	1.078	1.96141	1.35999	1.31897	0.840841	1.40277	1.07953	1.16053	1.43089	2.93595	2.20135	1.20286	1.94276	1.94264	1.00344	0.958397	1.39218	1.32417	1.84297	2.39169	2.25681	2.39751	2.22224	1.10906	1.37334	1.89971	1.7053	1.52185	2.55206	2.11391	1.30027	1.70079	1.91676	2.3849	1.62452	3.20853	3.68526	2.7258	5.0409	3.26122	6.38454	4.96886	4.91388	3.99647	3.73608	2.45801	2.76712	3.23942
AAEL000091	9.00035	14.9983	9.74065	7.21985	10.2398	12.8063	10.3018	11.883	10.2912	11.3206	21.6565	16.8276	18.0866	17.4337	18.5011	19.4747	19.576	23.6173	21.0371	20.9263	16.4333	18.3979	21.0646	12.7599	17.1639	10.8585	13.0725	10.6663	7.721	10.5796	8.6153	13.1969	8.9431	8.43195	9.79681	9.00231	14.8221	8.30637	6.2517	9.59561	9.97475	16.2466	12.273	16.0009	13.6238	40.8962	40.1851	35.4875	45.0837	40.4131	27.5922	33.415	17.36	17.6962	24.0158
AAEL000004	6.45265	8.99804	5.35654	6.39156	6.7997	7.18271	6.9585	5.07857	6.06807	6.32196	5.21605	5.84106	5.52971	5.49474	5.52039	5.73197	6.38802	5.58618	6.54016	6.06158	6.15191	8.98489	8.08956	5.22845	7.1137	4.86162	10.0068	6.80285	5.34219	6.75337	3.12287	6.43785	4.9452	4.24135	4.68682	4.61926	5.48706	4.32984	2.96315	4.34983	4.8732	8.83307	6.8104	6.27896	6.69891	13.872	12.1372	13.8204	12.3842	13.0535	16.8336	15.423	14.4342	13.5102	15.0502
AAEL000033	2.27574	2.2515	1.95249	1.4441	1.98096	2.26831	1.51888	1.4345	1.81214	1.75846	2.30022	2.49269	2.73994	2.55666	2.52238	2.60397	2.62494	2.04222	1.85514	2.28157	1.05772	2.14113	1.89759	1.80861	1.72626	1.43525	2.26883	1.32952	1.3556	1.5973	1.50639	1.93888	1.9025	1.28135	1.65728	2.30844	1.46994	1.92549	1.4323	1.78404	2.54415	2.9393	3.56693	3.13023	3.04515	6.67645	4.33794	5.72406	4.77589	5.37859	3.10148	3.64526	3.13674	2.94901	3.20812
AAEL026216	0.036041	0	0	0	0.00901025	0	0	0.024344	0.027949	0.0130732	0	0	0	0	0	0.012929	0	0	0	0.00323225	0	0	0	0	0	0	0	0	0	0	0	0	0	0	0	0	0	0.014176	0	0.003544	0	0	0	0	0	0	0	0	0	0	0	0	0	0	0
AAEL000092	47.0004	55.285	45.0801	42.8067	47.5431	54.7199	51.7301	59.7986	56.7806	55.7573	108.233	118.995	120.07	112.935	115.058	126.204	177.891	192.339	162.359	164.698	177.647	193.38	217.981	165.639	188.662	112.003	145.672	139.872	109.285	126.708	74.4435	97.6257	82.0642	80.5863	83.6799	84.1576	89.6084	104.716	83.9723	90.6137	75.2256	76.6609	82.1675	97.874	82.982	73.3489	87.8528	98.4088	110.031	92.4104	124.686	117.995	114.128	106.118	115.732
AAEL000075	0.100655	0	0	0.105148	0.0514508	0	0.021449	0.167919	0	0.047342	0	0	0.076746	0	0.0191865	0	0	0	0	0	0.045607	0	0.101636	0.071097	0.054585	0.072062	0	0	0	0.0180155	0	0	0.168201	0.027511	0.048928	0	0.045979	0.31842	0.037906	0.100576	0.195056	0	0.073231	0	0.0670717	0.230339	0	0.323634	0	0.138493	0.199043	0	0.218022	0.208763	0.156457
AAEL020708	0.038657	0	0	0.075911	0.028642	0	0.014483	0	0	0.00362075	0	0	0	0	0	0	0	0	0	0	0.018731	0	0	0	0.00468275	0	0	0	0	0	0	0	0	0.062022	0.0155055	0.040366	0.128735	0	0	0.0422753	0.011504	0	0.178179	0.325027	0.128678	0.030105	0	0.197213	0	0.0568295	0.061993	0.065496	0	0	0.0318722
AAEL000043	0	0	0	0	0	0	0	0	0	0	0	0	0	0.053153	0.0132882	0	0	0.036814	0	0.0092035	0.038411	0	0	0	0.00960275	0	0	0	0	0	0	0	0.029287	0.027549	0.014209	0	0.029202	0	0	0.0073005	0	0	0	0	0	0	0	0	0	0	0	0	0.058453	0	0.0146132
AAEL000048	0	0.080147	0	0	0.0200367	0	0	0	0	0	0	0	0	0	0	0	0	0	0	0	0	0	0.052476	0	0.013119	0	0	0	0	0	0.084575	0	0	0	0.0211437	0	0	0	0	0	0	0	0	0	0	0	0	0.075754	0	0.0189385	0	0	0	0	0
AAEL024669	0.733758	0.683094	0.242828	0.60121	0.565222	0.029714	0	0.338909	0.405691	0.193578	0	0.234711	0.12677	0	0.0903702	0.075932	0	0.084401	0.090698	0.0627578	0	0.042171	0	0.12483	0.0417503	0.127482	0	0.265995	0.126007	0.129871	0.151412	0.645574	0.140976	0.371198	0.32729	0.109574	0.41194	0	0.110424	0.157984	0.691644	0.39045	1.0632	2.81913	1.24111	0.169052	0.537169	0.286813	0.348453	0.335372	1.16345	0.084334	0.713055	1.1468	0.776908
AAEL000038	51.7815	45.4994	43.7285	49.0909	47.5251	62.9457	55.3947	67.11	59.3959	61.2116	82.0043	83.6867	100.862	87.6836	88.5591	72.773	59.4163	63.0422	65.1688	65.1001	50.4047	40.7899	49.1621	51.1111	47.8669	47.3918	32.3735	51.2871	44.2713	43.8309	65.4919	47.2852	61.1233	50.5488	56.1123	71.2743	58.5117	64.7258	63.3033	64.4538	65.8941	55.6761	56.4614	46.2333	56.0662	35.1318	49.13	52.5107	41.1175	44.4725	51.3383	44.421	38.8759	53.4293	47.0161
AAEL000074	0.772582	0.620907	0.240659	0.49212	0.531567	0.413797	0.122595	0.44922	0.582327	0.391985	0.403604	0.057697	0.506639	0.631805	0.399936	0.145972	0.249068	0.206007	0.687161	0.322052	0.193026	0.431299	0.331306	0.305571	0.3153	0.447453	0.187495	0.649322	0.675486	0.489939	0.732384	0.66568	0.420625	0.465206	0.570974	0.222344	0.647296	0.086147	0.320697	0.319121	0.646682	0.666847	0.297991	1.45243	0.765989	1.37987	0.946937	0.582024	1.08787	0.999176	2.08503	0.316264	0.815732	1.54996	1.19175
AAEL000037	0.080851	0	0.076971	0.049669	0.0518727	0.039725	0.098279	0	0	0.034501	0	0	0.045224	0	0.011306	0	0.119137	0	0.150258	0.0673487	0	0	0	0	0	0	0.296262	0	0.111304	0.101891	0.17016	0.277649	0	0.129293	0.144276	0	0	0.068328	0.17443	0.0606895	0.612394	0.519321	0	0.479786	0.402875	0.147607	1.22571	0	0.368443	0.435439	0.955256	0	0.693738	0.830681	0.619919
AAEL018109	0.386561	0.33519	0	0.378581	0.275083	0.12507	0.212844	0.386337	0.321633	0.261471	1.41392	2.1837	1.53609	2.32618	1.86497	1.30211	1.32037	1.43758	1.14049	1.30014	0.632891	0.520813	0.86187	0.851577	0.716788	1.83313	0.736901	1.47992	1.61716	1.41678	2.68795	1.09125	2.17658	1.60092	1.88918	1.82352	1.51432	1.33481	1.72362	1.59907	1.29588	0.550385	0.484997	0.327745	0.664751	0.192492	0.284917	0.082222	0.205269	0.191225	0.329821	0.252788	0.31975	0.563388	0.366437
AAEL015430	0.133321	0	0	0.148325	0.0704115	0	0.036877	0	0	0.00921925	0	0	0	0.056578	0.0141445	0	0	0	0	0	0	0	0	0.167296	0.041824	0	0	0	0	0	0	0	0	0.042753	0.0106882	0	0	0	0	0	0.0526	0.140824	0.253812	0.379736	0.206743	0.111258	0	0	0.248312	0.0898925	0.438581	0.115795	0.256859	0.210818	0.255513
AAEL000028	2.63857	1.96068	1.22791	1.72235	1.88738	0.934045	1.0633	0.616194	1.83187	1.11135	0.348129	0.946794	0.561047	0.393287	0.562314	0.498018	0.523423	0.524543	0.780892	0.581719	0.228092	0.635898	0.380451	0.932764	0.544301	1.25977	1.41371	1.6539	1.98315	1.57763	2.67821	2.43576	1.36217	2.16245	2.15965	0.977143	1.60179	0.974983	0.85685	1.10269	5.7827	4.64993	5.16053	6.29816	5.47283	3.50638	3.85814	3.2742	3.26561	3.47608	4.8953	2.20608	3.63006	4.41922	3.78766
AAEL000099	0.217666	0.45453	0.720681	1.04301	0.608971	0.416558	0.320368	0.282397	0.71519	0.433628	0.800192	1.19865	0.569851	1.22477	0.948364	0.616937	0.469689	0.793673	1.53445	0.853688	0.569557	0.263092	0.405703	1.70087	0.734806	2.07853	1.5918	1.17428	0.696287	1.38523	1.16534	3.16462	2.48591	0.914162	1.93251	1.99369	2.46354	1.38265	0.888223	1.68203	2.41308	2.4876	1.75891	1.33091	1.99763	0.815732	1.59905	0.947133	0.917016	1.06973	1.09222	0.381455	0.781648	0.568329	0.705912
AAEL000087	0.098475	0.135002	0.015552	0.022176	0.0678012	0	0	0.029256	0.067344	0.02415	0.035948	0.054433	0.086758	0.084684	0.0654557	0.078778	0.044061	0.180437	0.086329	0.0974012	0.036238	0	0.088009	0.018519	0.0356915	0.118309	0.032654	0.164684	0.193221	0.127217	0.021334	0.106774	0.083028	0.207966	0.104775	0.060068	0	0	0.02683	0.0217245	0.053126	0.015552	0	0.204866	0.068386	0	0.020126	0	0.028346	0.012118	0.168666	0.016216	0	0.069128	0.0635025
AAEL017335	0.028645	0	0.080226	0.103305	0.053044	0.245771	0	0	0.075303	0.0802685	0.797745	0.538294	0.974017	1.79755	1.0269	2.73927	1.43374	1.65727	2.59064	2.10523	2.13069	1.50466	2.20055	1.5704	1.85158	1.07722	1.11307	1.10791	1.91957	1.30444	1.37044	0.455759	0.507977	0.533606	0.716946	0.662322	0.296727	0.410716	0.587958	0.489431	0.130961	0.138627	0.064624	0	0.083553	0	0.069471	0	0	0.0173678	0	0.019147	0	0.056205	0.018838
AAEL000013	3.98325	4.46547	3.32609	4.13615	3.97774	4.65972	3.80278	3.22869	3.87389	3.89127	4.69584	4.96092	3.53727	3.52331	4.17933	4.68795	3.85051	4.03649	4.56387	4.28471	4.70937	4.88074	3.31726	4.49292	4.35007	4.84637	4.85656	4.50906	4.8723	4.77107	4.91752	4.66066	5.35812	5.65631	5.14815	4.9976	5.79446	4.62827	5.45176	5.21802	9.31125	7.25759	8.63311	9.33023	8.63304	12.3577	10.2481	12.2156	10.4755	11.3242	6.86838	8.14478	5.54074	5.93381	6.62193
AAEL000053	0.329017	0.258116	0.356999	0.11802	0.265538	0.423464	0.29145	0.333196	0.422247	0.367589	0.5687	0.291307	0.308782	0.49837	0.41679	0.694046	0.547479	0.514251	0.535292	0.572767	0.770971	0.277816	0.452713	0.62462	0.53153	0.783062	0.519307	0.364152	0.219842	0.471591	0.372417	0.329727	0.361065	0.332544	0.348938	0.35511	0.168105	0.323335	0.190123	0.259168	0.534901	0.221887	0.331494	0.351634	0.359979	0.478409	0.526871	0.42737	0.771091	0.550935	0.420245	0.545383	0.308211	0.389821	0.415915
AAEL026166	0.043301	0.062716	0.132135	0.129771	0.0919808	0.16434	0.022331	0.047801	0.096611	0.0827708	0.021095	0	0.037553	0.03528	0.023482	0.045374	0.039567	0.029623	0.121157	0.0589302	0.030632	0.062624	0	0.065469	0.0396813	0.029125	0.014622	0.044631	0.048922	0.034325	0.094438	0.028804	0.058627	0.137044	0.0797283	0.063199	0.039503	0.034543	0.134503	0.067937	0.15421	0.076927	0.065027	0.129198	0.106341	0.337222	0.067033	0.064567	0.122206	0.147757	0.048649	0.0569	0.073441	0.111467	0.0726142
AAEL027228	0.429032	0.41349	0.582986	0.495461	0.480242	0.980858	0.726094	0.979775	0.705454	0.848045	0.958281	1.0123	1.21999	1.92151	1.27802	1.80732	1.11453	1.62113	1.49789	1.51022	2.40896	1.6605	1.66951	1.10991	1.71222	1.49595	2.0602	1.25846	0.969024	1.44591	0.928102	0.968172	0.75531	0.80056	0.863036	0.658158	0.960777	0.341073	0.586134	0.636536	1.19805	0.954845	0.911226	0.69078	0.938724	0.609947	0.69813	0.504741	0.942075	0.688723	0.874918	1.37319	0.708217	0.850142	0.951617
AAEL025818	4.33448	4.80851	2.63869	2.80478	3.64662	3.33434	3.82121	2.53706	3.52872	3.30533	4.08196	3.21188	3.65246	3.08258	3.50722	2.51216	1.45979	1.09405	1.30768	1.59342	1.26298	2.90204	1.08534	1.12427	1.59365	1.35502	2.24681	1.42575	1.67769	1.67632	2.8789	2.48629	2.20364	2.77746	2.58657	4.73699	4.16592	5.0635	4.94968	4.72902	8.1262	4.34893	8.30739	8.22746	7.2525	15.4528	12.1413	10.4455	12.6942	12.6835	5.70165	8.91108	4.06553	7.01427	6.42313
AAEL022948	3.49849	3.71124	4.69805	4.06241	3.99255	3.34955	3.75846	2.90925	3.72556	3.43571	22.4011	26.0913	23.2363	24.4007	24.0324	12.3988	11.0697	8.00032	6.87498	9.58594	4.87985	6.42124	4.91198	3.57094	4.94601	6.10821	6.13101	6.51858	4.68914	5.86173	3.27636	6.06328	4.09031	3.28315	4.17827	1.71196	2.87136	2.6349	1.86697	2.2713	2.80651	2.5932	3.86238	3.78048	3.26064	4.58856	3.90859	3.81324	4.27709	4.14687	4.86713	4.15165	3.90209	4.5486	4.36737
AAEL026510	0	0.162565	0.084323	0	0.061722	0.081122	0.041106	0.089119	0.05734	0.0671718	0.116625	0	0.109146	0	0.0564427	0.078255	0.16621	0.10531	0.136656	0.121608	0.138574	0.073831	0.222955	0.034836	0.117549	0.124772	0.162686	0.137971	0.102896	0.132081	0.082119	0.02751	0.086271	0.124755	0.0801638	0.109075	0.07102	0	0.207744	0.0969597	0.227854	0.157467	0.051032	0.142866	0.144805	0.114363	0.283965	0.061424	0.333989	0.198435	0.179491	0.243323	0.275838	0.173095	0.217937
AAEL021563	2.07295	0.755191	0.80441	0.968352	1.15023	1.42674	3.77712	1.54227	2.24903	2.24879	1.06247	1.25414	0.895514	0.49742	0.927387	1.96426	2.15784	1.31668	1.12165	1.64011	0.624397	1.50921	2.07119	1.32953	1.38358	0.555802	2.54264	1.66623	0.591378	1.33901	1.29261	0.825582	1.53591	1.91979	1.39348	2.313	1.79926	0.988986	1.89138	1.74816	2.13493	2.22279	2.34794	1.93129	2.15924	5.58178	3.99104	6.58497	8.26826	6.10651	1.61208	4.36564	3.21898	1.5518	2.68712
AAEL011564	19.144	29.1514	14.4872	14.8244	19.4018	25.1485	22.9482	50.5272	25.5096	31.0333	44.5035	42.4188	32.2762	45.4952	41.1734	50.4708	47.9137	36.3573	43.2845	44.5066	45.1591	47.2948	48.3044	37.039	44.4493	25.0676	42.7062	25.0758	26.9719	29.9554	14.7899	20.2108	16.7568	11.9689	15.9316	13.4406	23.7346	15.8927	11.9485	16.2541	16.741	25.4946	19.0758	22.1095	20.8552	37.4925	49.0487	36.7654	47.8981	42.8012	38.7156	43.9702	28.0056	31.5576	35.5622
AAEL011575	7.18909	7.54166	5.818	5.56872	6.52937	6.76516	5.73918	7.80179	7.96352	7.06741	1.24778	0.895498	0.969226	0.943427	1.01398	1.82913	1.26108	0.769707	1.81925	1.41979	1.62515	1.84448	2.28905	2.2967	2.01385	3.44645	2.89514	2.86997	4.7134	3.48124	17.1918	9.96675	15.4287	15.4668	14.5135	27.1655	14.7851	26.3349	26.8847	23.7925	61.2999	40.2481	69.925	54.7163	56.5473	53.8625	28.5274	38.7121	21.3213	35.6058	10.8623	7.93352	8.27056	9.1784	9.06118
AAEL011568	18.1713	21.0022	15.7027	15.9788	17.7138	20.1135	20.265	18.2071	18.552	19.2844	30.6898	39.3748	34.5064	34.779	34.8375	28.3703	29.6175	29.8844	23.8455	27.9294	18.2141	23.6972	21.7533	18.4	20.5162	15.3305	19.9928	14.5689	12.5792	15.6178	14.4523	16.7079	12.9861	11.499	13.9113	14.2278	18.5623	11.563	12.0937	14.1117	19.4487	20.8299	23.8359	22.7994	21.7285	44.3895	45.0269	41.7123	53.9568	46.2714	30.5211	39.1997	25.5785	26.4918	30.4478
AAEL011567	11.6849	15.1556	10.8644	11.625	12.3325	14.3542	12.1035	15.3365	13.3333	13.7819	24.1285	25.1987	26.5905	26.4801	25.5995	19.2286	21.2936	15.4911	17.717	18.4326	18.5033	21.0604	20.5416	25.004	21.2773	23.5512	28.0051	27.2206	24.8926	25.9174	24.5541	22.6451	20.0321	21.4986	22.1825	27.1699	22.9072	23.8772	28.0764	25.5077	36.4581	32.2218	33.834	35.3416	34.4639	34.4526	36.8009	28.2338	30.6464	32.5334	17.5532	17.685	15.2152	16.4446	16.7245
AAEL011566	0.344495	0.203599	0.12915	0.32461	0.250464	0.228969	0.13831	0.151636	0.305064	0.205995	0.242081	0.156183	0.184145	0.250349	0.208189	0.50906	0.072783	0.234814	0.362948	0.294901	0.072452	0.480026	0.185248	0.173591	0.227829	0.157017	0.260513	0.230491	0.120455	0.192119	0.063393	0.134906	0.041374	0.029352	0.0672563	0.017463	0.028809	0.020824	0.033896	0.025248	0.095582	0.114157	0.009476	0.25314	0.118089	0.176757	0.02017	0.280452	0.407556	0.221234	0.519866	0.370632	0.318982	0.410232	0.404928
AAEL011570	3.2708	4.08547	3.76843	4.09282	3.80438	4.11666	4.52883	3.78184	4.02701	4.11359	4.50564	5.46832	4.45922	5.62001	5.0133	6.61294	9.08258	5.39699	7.02105	7.02839	6.55395	6.61093	5.49326	5.89414	6.13807	3.2552	4.98158	3.15313	4.6564	4.01158	5.48592	5.47102	6.26235	5.07093	5.57256	8.3115	6.61175	8.16833	9.59641	8.172	13.2636	8.74374	12.0272	14.0507	12.0213	12.3115	10.3085	13.5949	13.8122	12.5068	6.37609	7.46804	5.84441	7.59948	6.822
AAEL011563	0.280968	0.243724	0.305404	0.265885	0.273995	0.422866	0.275528	0.256324	0.385973	0.335173	0.256046	0.097004	0.15382	0.189991	0.174215	0.201532	0.22575	0.049262	0.162932	0.159869	0.087783	0.220712	0.114062	0.127934	0.137623	0.095906	0.170209	0.069725	0.16886	0.126175	0.248841	0.274112	0.136909	0.245079	0.226235	0.119977	0.073017	0.303923	0.197442	0.17359	0.317707	0.390363	0.521292	0.661543	0.472726	0.633141	0.382359	0.772638	0.575035	0.590793	0.434243	0.138614	0.30446	0.68368	0.390249
AAEL024124	0	0	0	0	0	0	0	0	0	0	0	0	0	0	0	0	0	0	0.057175	0.0142937	0	0	0	0.062424	0.015606	0	0	0	0	0	0.082332	0	0	0.034442	0.0291935	0	0	0	0.058944	0.014736	0	0.088097	0	0	0.0220242	0.095003	0	0.147384	0	0.0605967	0	0.245003	0	0	0.0612507
AAEL026551	0.595532	0.414768	0.390289	0.568036	0.492156	0.366256	0.396399	0.248808	0.253723	0.316296	0.318905	0.251226	0.399729	0.26366	0.30838	0.280151	0.214281	0.127945	0.241244	0.215905	0.165859	0.217231	0.210712	0.164335	0.189534	0.180114	0.17984	0.150124	0.173065	0.170786	0.273848	0.256214	0.222828	0.294007	0.261724	0.288941	0.118581	0.24319	0.248615	0.224832	0.588774	0.266355	0.566198	1.00707	0.607099	0.832633	1.02656	0.627312	0.437952	0.731114	0.590907	0.206337	0.483649	0.612994	0.473472
AAEL019496	0.119109	0.208996	0.070133	0.166552	0.141198	0.156222	0.185425	0.135486	0.15322	0.157588	0.044435	0.117321	0.080456	0.164703	0.101729	0.036675	0.10634	0.119763	0.123184	0.0964905	0.062725	0.035638	0.079993	0.075523	0.0634698	0.108083	0.048003	0.070629	0.015843	0.0606395	0.077497	0.095976	0.074107	0.09799	0.0863925	0.09394	0.080822	0.187823	0.154094	0.12917	0.182875	0.143609	0.270184	0.460716	0.264346	0.421841	0.333687	0.297795	0.156052	0.302344	0.145538	0.231676	0.070861	0.132485	0.14514
AAEL019769	1.34317	1.49003	1.30176	1.68623	1.4553	1.43698	1.10118	1.01002	1.24567	1.19846	1.12141	1.46711	1.579	1.09268	1.31505	1.3864	1.46476	0.780642	1.39808	1.25747	1.15339	1.5596	1.64026	1.1238	1.36926	1.4329	1.58308	1.08746	1.16821	1.31791	0.65628	1.1705	0.818925	0.673525	0.829808	1.12472	1.17309	0.805463	0.882453	0.996432	2.38865	1.92981	1.61123	2.13159	2.01532	4.71197	3.28476	4.31388	4.01122	4.08046	2.63544	3.07817	2.28039	2.55366	2.63692
AAEL008128	26.0251	35.3818	27.4577	25.8107	28.6688	31.9819	28.4945	31.0799	29.5075	30.266	41.6579	47.1169	43.4346	37.9843	42.5484	56.9194	53.1226	64.1318	47.6442	55.4545	57.9478	68.9443	74.2058	60.1482	65.3115	37.0925	55.2957	49.2777	34.5741	44.06	14.1818	30.9133	11.73	15.413	18.0595	10.6228	19.4299	11.7735	9.31272	12.7847	14.9643	23.1621	20.2006	24.1454	20.6181	72.7988	53.6791	87.5876	114.004	82.0173	100.269	98.0369	71.0147	70.0558	84.8442
AAEL027174	5.85771	4.29513	3.70262	4.06341	4.47972	4.96413	2.93639	3.87473	2.64647	3.60543	2.83505	1.9146	3.85389	3.57628	3.04496	3.64049	2.24779	3.34896	3.98037	3.3044	3.11331	3.56857	3.4822	2.2785	3.11065	3.44817	3.26614	2.7555	3.37493	3.21119	5.4462	4.52354	4.92374	4.21674	4.77755	4.05353	4.71198	4.63001	4.97318	4.59217	10.5683	7.98381	9.07731	8.47796	9.02684	18.2717	11.3324	16.2013	12.4184	14.556	7.23665	5.8998	7.78395	6.4525	6.84323
AAEL008130	0.24322	0.575437	0.454667	0.475756	0.43727	0.670972	0.141563	0	1.16766	0.495049	0.13373	0.134594	0.196271	0.481582	0.236544	0.345555	0.580716	0.190533	0	0.279201	0.397603	0	0.189027	0	0.146657	0	0	0	0.180846	0.0452115	0.15475	0.342682	0.202105	0.141316	0.210213	0.191829	0.69902	0.150721	0.096134	0.284426	0.168408	0	1.0557	0.162322	0.346606	1.03665	1.22192	0.393039	1.18033	0.957985	0.130938	0.223267	0.750276	0.71721	0.455423
AAEL025399	1.83978	1.94428	1.92868	1.71784	1.85764	3.33474	2.82003	2.01457	1.99945	2.5422	1.70718	2.11849	2.60983	1.83103	2.06663	0.72818	1.67102	1.19561	0.787729	1.09564	2.06104	2.12048	2.20605	0.78559	1.79329	2.54852	2.05753	0.617417	1.82095	1.76111	0.684173	3.31795	2.18278	2.29233	2.11931	2.62636	3.14284	2.00901	1.0727	2.21273	1.62094	2.93131	4.42637	4.19045	3.29227	3.50484	7.03395	4.85709	9.02705	6.10573	2.82897	5.21682	3.2966	2.46865	3.45276
AAEL008134	101.629	84.8663	90.8984	96.5303	93.4811	109.733	95.1834	131.787	112.576	112.32	391.944	482.177	353.236	498.804	431.54	720.353	795.445	599.067	790.699	726.391	869.054	708.264	962.879	920.873	865.268	414.322	527.648	516.229	455.244	478.361	258.81	251.653	258.87	244.068	253.35	145.402	137.251	173.17	159.406	153.807	64.5758	77.9797	53.6536	49.0188	61.307	56.351	69.9808	55.2795	73.3683	63.7449	58.7449	60.6357	53.5375	67.4309	60.0872
AAEL008132	0.053598	0	0	0.094533	0.0370328	0	0	0	0.049075	0.0122688	0	0	0	0	0	0	0	0	0	0	0	0	0	0.039735	0.00993375	0	0	0.054838	0	0.0137095	0	0.043318	0.044538	0	0.021964	0	0	0	0	0	0	0	0	0	0	0	0	0	0	0	0.143312	0	0	0	0.035828
AAEL026609	0	0.200049	0.261027	0.109813	0.142722	0	0.072843	0	0	0.0182107	0	0	0	0	0	0.058217	0	0	0	0.0145542	0	0	0	0	0	0	0	0	0	0	0	0.100135	0	0.047778	0.0369782	0	0	0	0	0	0	0	0	0.16538	0.041345	0	0	0	0	0	0.645454	0	0	0	0.161363
AAEL008125	0	0.111544	0.299314	0.073373	0.121058	0	0.041062	0	0	0.0102655	0.03879	0	0	0.035827	0.0186542	0.033373	0	0	0.025057	0.0146075	0	0	0	0	0	0	0.027911	0	0	0.00697775	0	0.08467	0	0	0.0211675	0	0.06028	0	0.051773	0.0280132	0.44137	0	0.079848	0.279676	0.200223	0.11677	0.234972	0.153538	0.112145	0.154356	0.411599	0.070975	0.195952	0.325469	0.250999
AAEL008136	3.6799	6.65426	5.23103	5.00466	5.14246	5.76696	5.5133	4.89626	5.0746	5.31278	5.14454	3.62401	3.24981	3.01768	3.75901	5.67522	4.05367	3.06724	3.90676	4.17572	6.77209	6.4343	4.05518	5.80275	5.76608	6.46668	7.1281	6.71303	7.60313	6.97774	12.2673	8.82193	11.6372	11.6265	11.0882	24.3641	12.0033	15.294	22.4412	18.5256	39.3419	25.0299	38.1581	32.9231	33.8632	20.9578	23.6224	21.5561	18.9513	21.2719	7.58946	7.75513	6.70588	5.77573	6.95655
AAEL008120	8.47009	10.1481	6.81519	8.51109	8.48611	9.77029	7.63716	8.35583	8.22214	8.49635	14.5722	12.6663	10.7826	12.6488	12.6675	11.5797	13.9436	14.9369	11.0388	12.8748	9.96226	10.6144	9.38304	7.97884	9.48463	6.18761	9.81048	6.14397	4.73154	6.7184	6.23754	6.94437	7.83782	7.47752	7.12432	8.91769	9.02677	8.40608	10.1375	9.12202	17.1215	13.7603	15.1257	16.8886	15.724	32.0827	25.2768	31.6464	35.6767	31.1707	19.1386	18.7621	11.8641	15.5956	16.3401
AAEL008135	5.84452	7.74757	6.1738	5.45953	6.30635	8.14419	7.28949	6.5538	6.67219	7.16492	6.71156	7.24279	6.56721	7.83064	7.08805	9.2952	9.47128	7.60683	7.67618	8.51237	8.3155	7.3597	7.4321	8.20189	7.8273	6.91085	7.64292	7.18656	5.57907	6.82985	6.13888	6.62753	5.24045	6.86831	6.21879	5.97097	6.69991	6.05052	5.75857	6.11999	8.60808	8.65165	10.6197	11.4134	9.82322	15.9268	17.3769	16.0267	14.3446	15.9187	9.66175	11.7752	9.28936	9.55412	10.0701
AAEL008133	8.86552	13.1705	8.84013	9.00371	9.96996	10.4615	9.95316	8.37114	7.79338	9.14479	6.41554	8.65227	7.81114	7.06365	7.48565	6.57267	7.36527	6.71223	7.64804	7.07455	6.79897	11.2888	7.7119	6.07774	7.96936	6.65394	12.4792	8.47175	6.47555	8.5201	4.55738	8.86746	4.70173	5.2267	5.83832	4.5357	9.1892	4.02769	4.97621	5.6822	8.31726	10.6398	9.30073	12.5813	10.2098	21.3199	24.6634	18.8057	31.8558	24.1612	18.2064	31.2476	12.3277	17.3628	19.7862
AAEL008127	0.144372	0.101154	0.141227	0.135864	0.130654	0.112054	0.11537	0.126195	0.134788	0.122102	0.213438	0.179839	0.115408	0.149127	0.164453	0.189751	0.118239	0.182821	0.204073	0.173721	0.145035	0.192177	0.1374	0.105245	0.144964	0.140831	0.137857	0.144629	0.122349	0.136416	0.148592	0.135361	0.147153	0.070334	0.12536	0.218782	0.190342	0.12156	0.114291	0.161244	0.165487	0.201867	0.155933	0.203812	0.181775	0.223262	0.197927	0.114163	0.188934	0.181071	0.154052	0.167978	0.120148	0.128025	0.142551
AAEL008131	52.3919	62.5729	50.1891	50.4736	53.9069	59.7993	53.5021	52.7559	55.1197	55.2943	52.7069	53.2945	53.2987	48.7864	52.0216	55.099	58.8694	59.3377	57.4344	57.6851	60.6748	66.81	77.9723	62.774	67.0578	49.916	61.9383	63.136	46.0771	55.2669	25.3367	39.7332	29.0191	25.7397	29.9572	23.2527	31.33	24.9031	22.3269	25.4532	66.4271	47.9942	74.5973	83.8179	68.2091	137.303	95.9867	120.398	138.889	123.144	131.399	122.435	125.811	119.46	124.776
AAEL024736	1.74224	1.71587	1.27228	1.5099	1.56008	1.91194	1.11926	1.64601	1.4964	1.5434	1.43273	1.3159	1.39425	1.5619	1.42619	1.00056	1.41087	0.995321	1.27215	1.16972	1.18746	1.50911	0.967504	1.12342	1.19687	1.32216	2.24932	1.74755	1.28867	1.65193	1.6919	2.1532	1.08178	1.47862	1.60138	1.04166	1.58606	1.24336	1.08549	1.23914	1.43364	1.92762	1.23611	1.60145	1.5497	2.02168	3.31886	2.21384	2.60873	2.54078	2.20698	3.92169	1.42027	2.08188	2.4077
AAEL023416	0.15043	0	0	0	0.0376075	0	0	0	0	0	0	0	0	0.651163	0.162791	0.271937	0.467316	0.52145	0.17047	0.357793	0	0.367995	0.400656	0.363998	0.283162	0.182932	0.185007	0	0.192101	0.14001	0.260378	0.271123	0.168894	0	0.175099	0	0	0.16343	0	0.0408575	0	0	0	0.222463	0.0556157	0	0	0	0.347182	0.0867955	0	0.103272	0	0	0.025818
AAEL020671	0.840403	0.503468	0.804767	0.770234	0.729718	0.989376	0.613964	0.559362	0.605121	0.691956	0.328062	0.240697	0.239912	0.305049	0.27843	1.46367	0.81741	0.383188	0.832149	0.874105	1.58877	0.880779	1.51442	1.75616	1.43503	1.53459	1.13961	1.4129	1.09704	1.29603	2.28189	1.35087	1.56389	1.90788	1.77613	2.14582	1.19151	1.86913	1.7817	1.74704	1.47585	1.49594	1.88527	1.38724	1.56107	1.66637	1.02636	1.59606	1.03868	1.33187	1.38322	0.693551	1.02281	1.23423	1.08345
AAEL008124	3.71109	6.22797	4.67877	3.09698	4.4287	5.73667	3.76521	5.44689	4.52818	4.86924	8.07184	9.86644	9.86141	11.772	9.89292	6.71107	9.6696	12.1245	5.70403	8.5523	2.35915	5.61242	4.60451	2.26165	3.70943	1.24167	4.45515	1.61024	1.17442	2.12037	0.530906	2.15939	0.946534	0.422693	1.01488	1.35623	1.87462	0.562574	0.738049	1.13287	1.54895	1.78392	1.87766	2.97808	2.04715	17.0807	12.4835	18.7406	21.3458	17.4126	9.58288	12.1182	7.86429	9.19529	9.69016
AAEL000181	8.30712	8.86245	8.92011	8.93751	8.7568	9.87608	8.46631	8.12142	8.58237	8.76155	5.75313	5.35876	5.19586	5.58055	5.47207	5.52396	5.64517	4.12962	4.8016	5.02509	5.17803	6.8811	4.45149	5.38645	5.47427	5.30924	6.46969	3.87076	5.42569	5.26885	7.1503	7.47703	5.23278	5.74928	6.40235	6.73007	6.20295	5.6727	7.34644	6.48804	10.9168	10.8249	9.96122	12.4465	11.0374	20.6269	18.3035	17.6824	21.0178	19.4076	13.3511	17.4814	14.4325	13.9675	14.8081
AAEL016020	0	0	0	0	0	0	0	0	0	0	0	0	0	0	0	0	0	0	0	0	0	0	0	0	0	0	0	0	0	0	0	0	0	0	0	0	0	0	0	0	0.296897	0	0	0	0.0742242	0	0	0	0	0	0	0	0	0	0
AAEL000213	0.2181	0.329769	0.232324	0.310184	0.272594	0.668554	0.319171	0.28759	0.466019	0.435333	0.477315	0.436813	0.496203	1.00321	0.603384	1.28378	1.54808	0.361698	2.1217	1.32882	1.35444	2.03168	1.79226	3.73988	2.22957	1.4947	2.37055	2.18047	2.84599	2.22293	1.86173	5.58055	0.953323	3.38821	2.94595	2.81521	2.58605	2.14378	1.97246	2.37938	1.91339	1.74741	1.28132	4.11751	2.26491	1.40206	1.24241	1.63556	0.919213	1.29981	0.702557	0.701442	0.860163	0.652055	0.729054
AAEL000164	12.6365	12.5675	10.4743	8.29526	10.9934	12.6023	12.3856	8.50652	8.72006	10.5536	6.69939	6.08315	7.37154	4.61186	6.19148	10.524	15.5513	14.3676	11.6147	13.0144	12.3403	17.5073	20.3349	16.6492	16.7079	15.9975	11.9564	20.7955	22.303	17.7631	23.6326	25.3725	20.3827	28.2016	24.3973	27.8047	22.8104	32.5374	32.5351	28.9219	40.8816	34.5238	45.6759	49.8897	42.7428	25.3207	28.5396	24.8019	17.0884	23.9376	9.30401	10.4571	11.4235	14.4984	11.4208
AAEL020116	14.6489	19.5639	13.2573	13.5853	15.2638	16.1285	12.6161	17.2945	16.386	15.6063	24.3518	19.303	18.794	24.5078	21.7392	29.5747	23.4457	27.9847	29.155	27.54	27.6232	25.805	27.7676	26.7776	26.9933	15.3463	20.2552	16.6123	10.5299	15.6859	8.85237	10.2224	6.75366	6.62488	8.11333	6.8946	9.46802	9.21762	5.44905	7.75732	10.7266	12.6789	11.4343	15.4906	12.5826	44.8442	33.2269	40.4366	58.1234	44.1578	34.7396	31.4695	31.4724	30.1718	31.9633
AAEL000166	0.11412	0.08745	0.039114	0.092047	0.0831827	0.129842	0.020194	0.16769	0.076367	0.0985233	0.155467	0.147442	0.028825	0.151927	0.120915	0.187134	0.123135	0.012457	0.010641	0.0833418	0.133618	0.023997	0.059666	0.008842	0.0565307	0.096517	0.019001	0.048601	0.023648	0.0469417	0.299201	0.216898	0.171209	0.215505	0.225703	0.318941	0.284002	0.214579	0.20304	0.25514	0.593493	0.487431	0.850153	0.474534	0.601403	0.998735	0.865722	0.689314	0.554174	0.776986	0.348916	0.424904	0.232749	0.166951	0.29338
AAEL000188	0.210828	0.231842	0.191984	0.214692	0.212337	0.260284	0.302666	0.155813	0.222898	0.235415	0.188754	0.228276	0.176433	0.313942	0.226851	0.179166	0.303597	0.127654	0.107033	0.179362	0.179419	0.133996	0.148864	0.071618	0.133474	0.072329	0.134318	0.222546	0	0.107298	0.244774	0.226519	0.36735	0.237245	0.268972	0.648608	0.535116	0.636214	0.795335	0.653818	1.29694	1.87842	2.71229	1.81585	1.92588	2.04664	3.30717	3.19127	1.28077	2.45646	0.284759	0.658538	0.445741	0.643438	0.508119
AAEL019905	0.230927	0.331817	0.38536	0.504683	0.363197	0.33578	0.225649	0.249994	0.364529	0.293988	0.287682	0.290785	0.228979	0.307492	0.278734	0.257978	0.172408	0.076886	0.214293	0.180391	0.117255	0.217139	0.21877	0.084509	0.159418	0.278188	0.391503	0.189611	0.238823	0.274531	0.415231	0.247328	0.277497	0.37224	0.328074	0.403358	0.331368	0.398804	0.423566	0.389274	0.843932	0.524664	0.705829	0.622725	0.674288	0.937701	0.768462	0.851837	0.893382	0.862846	0.400961	0.373872	0.593579	0.447918	0.454083
AAEL019906	0	0	0	0	0	0.09344	0	0	0	0.02336	0	0	0	0	0	0	0	0	0	0	0	0	0	0	0	0	0	0	0	0	0	0	0	0	0	0	0	0	0	0	0	0	0	0	0	0	0	0	0	0	0	0	0	0	0
AAEL000163	10.0538	9.86729	9.55091	11.0467	10.1297	9.82641	10.1528	9.10034	9.34566	9.60631	10.3058	9.42442	9.58	9.76878	9.76974	11.485	11.7041	12.4899	13.7824	12.3654	16.3556	13.4743	13.8411	13.9564	14.4068	9.9153	10.9632	10.8761	8.3931	10.0369	3.14722	7.13384	5.91442	4.7797	5.24379	6.12815	6.05161	4.57185	5.2435	5.49878	11.3103	10.0002	9.70837	10.3739	10.3482	25.3869	20.1654	24.6774	29.2405	24.8676	21.8514	22.3274	19.494	19.2501	20.7307
AAEL000214	5.47998	7.9779	5.12239	5.25526	5.95888	10.8934	8.52692	8.0088	8.58453	9.00342	10.9251	10.2991	9.24554	11.5684	10.5096	7.66113	7.54081	6.13335	7.09285	7.10704	7.21932	10.1733	7.51735	8.59861	8.37715	14.3339	16.4866	14.7836	15.4321	15.2591	13.3377	12.7992	11.964	10.9083	12.2523	12.9378	15.7851	12.3828	10.3875	12.8733	15.9239	17.1608	17.0058	18.1355	17.0565	23.3364	25.7019	22.1155	22.8071	23.4902	12.0775	15.3662	8.94111	8.95516	11.335
AAEL000217	3.10286	2.37643	1.89799	2.04973	2.35675	3.8965	2.63914	2.29465	2.52387	2.83854	1.95043	1.27435	1.57969	1.75282	1.63932	2.62724	2.19482	0.668479	1.65411	1.78616	2.58857	3.23116	2.02661	1.87117	2.42938	3.38975	4.68244	2.3329	2.58479	3.24747	4.56495	3.73474	2.58762	2.98125	3.46714	3.59399	2.76377	2.52728	2.47003	2.83877	3.83397	4.53851	2.81173	2.94355	3.53194	5.19504	5.98885	3.29269	4.78774	4.81608	4.13432	4.67197	2.32354	3.32908	3.61473
AAEL000159	34.6042	41.92	35.0581	36.8893	37.1179	43.5262	42.8464	38.6774	38.0989	40.7872	28.0929	26.0021	27.4795	25.7956	26.8425	25.3338	26.0941	23.6371	28.9412	26.0016	30.2591	31.5522	33.1583	38.4212	33.3477	41.1679	42.7186	50.8902	39.3023	43.5198	35.2228	39.8392	33.4932	35.0193	35.8936	37.4931	35.298	39.4884	34.931	36.8026	64.8211	49.8945	63.8002	65.2037	60.9299	88.5115	75.7269	88.4291	76.3694	82.2592	76.8421	72.0573	64.507	66.5402	69.9867
AAEL004456	3.70711	4.65054	4.00954	4.26383	4.15775	5.23097	3.66875	3.71219	3.85133	4.11581	2.49829	2.21997	2.91766	2.85299	2.62223	3.42675	2.89407	4.00794	2.47629	3.20126	2.27408	3.28417	1.84073	1.96763	2.34165	2.38144	2.85758	2.6073	2.55722	2.60089	3.81277	3.69491	2.23171	2.96594	3.17634	3.73772	3.42683	3.6819	3.90836	3.6887	7.76387	4.80511	7.69847	8.80155	7.26725	15.8811	13.1115	18.0206	14.6223	15.4089	11.1953	9.30411	9.77223	8.95747	9.80728
AAEL022669	0.3647	0.04283	0.314022	0	0.180388	0.171339	0	0	0	0.0428347	0.165563	0.147687	0	0	0.0783125	0	0	0	0.5013	0.125325	0	0.080903	0	0.188032	0.0672337	0.439369	0.129959	0	0.23927	0.202149	0	0	0.272566	0	0.0681415	0.335148	0.215201	0	0	0.137587	0.409812	0.165344	0	0	0.143789	0.360657	0.557735	0.597794	0.708388	0.556144	0.434282	0.383738	0.332725	0.248194	0.349735
AAEL004471	23.6642	29.3536	21.7053	22.4298	24.2882	29.842	22.3507	21.4691	24.7165	24.5946	15.2545	14.8132	15.3987	16.2323	15.4247	22.5824	21.2071	16.0372	19.7082	19.8837	23.4064	22.3153	23.7011	22.7037	23.0316	20.177	21.8522	19.8863	16.7633	19.6697	22.538	22.0134	21.334	20.2867	21.543	22.4275	20.596	21.2093	20.2521	21.1212	33.7272	30.4099	30.3195	28.5585	30.7538	59.781	46.7794	49.8296	48.6668	51.2642	38.6268	42.6253	32.9891	37.5172	37.9396
AAEL004462	0.015311	0.059132	0.034616	0.010971	0.0300075	0.008714	0	0.010817	0.032998	0.0131322	0.013678	0	0.019841	0.012633	0.011538	0	0	0	0	0	0	0	0	0	0	0	0	0	0.028649	0.00716225	0	0.05336	0	0.047581	0.0252353	0	0	0	0.06063	0.0151575	0.059988	0.019038	0.056312	0.116645	0.0629958	0.041176	0	0.07762	0.039498	0.0395735	0.026517	0.424144	0.077981	0.020914	0.137389
AAEL026888	1.57227	2.70076	1.92362	1.19984	1.84912	0.947928	1.64692	1.52371	1.57665	1.4238	0.883414	1.05983	0.956554	1.05877	0.989642	0.688907	0.466047	0.674445	0.557473	0.596718	0.555941	0.568291	0.730504	0.516648	0.592846	0.809183	0.606535	1.00414	0.689784	0.777411	1.15318	0.942759	0.919834	0.678083	0.923463	0.969943	1.02262	1.14719	1.83547	1.24381	0.901522	1.20873	1.80106	2.45454	1.59146	1.09875	1.61485	1.44695	2.47925	1.65995	2.01436	2.13399	1.75672	1.09437	1.74986
AAEL004480	5.04618	8.19532	4.54561	4.93778	5.68122	7.22806	5.64319	5.23527	5.94201	6.01213	3.55429	2.97115	2.78289	3.04468	3.08825	4.65624	3.1208	2.12774	3.07177	3.24414	4.3802	5.40103	2.6815	4.20834	4.16777	4.87158	7.31796	4.73365	5.74283	5.66651	8.54799	6.87845	9.24645	6.77672	7.8624	9.69443	9.65314	8.26393	9.66564	9.31928	15.1949	10.7132	12.1978	12.1102	12.554	23.2954	16.9976	12.2189	12.3195	16.2079	11.0721	13.3792	8.30448	8.97822	10.4335
AAEL023070	41.0828	61.3524	45.7503	33.9682	45.5384	45.9869	55.5989	47.2322	44.9636	48.4454	51.9125	64.1422	49.3621	55.6635	55.2701	81.917	89.9626	79.5831	76.5341	81.9992	97.1087	104.416	118.878	120.54	110.236	138.902	149.435	141.527	117.153	136.754	164.25	192.249	193.694	176.596	181.697	243.794	192.235	269.164	293.937	249.783	378.546	373.381	443.156	408.892	400.994	221.933	314.594	216.921	156.244	227.423	65.8991	105.338	69.9429	60.1567	75.3342
AAEL025887	1.22097	1.13259	0.855001	1.09166	1.07506	0.946084	1.05469	0.633092	0.796343	0.857551	0.96948	1.37224	0.996575	0.877532	1.05396	1.13948	0.740486	1.1037	0.97083	0.988626	1.48926	1.21667	1.03535	0.948733	1.1725	0.986356	0.930994	1.17782	0.565633	0.915201	1.14738	1.23448	0.978728	1.03565	1.09906	1.52637	1.41316	1.15891	1.41351	1.37799	1.74412	2.53343	2.00167	2.21991	2.12478	3.05288	2.62573	2.87389	2.34806	2.72514	1.69145	2.4253	1.48023	1.48625	1.77081
AAEL026766	1.03908	1.51673	0.931452	1.10342	1.14767	1.17487	1.02161	1.11554	1.10501	1.10426	1.21431	1.66753	1.58216	1.64855	1.52814	1.21299	1.49554	1.4856	1.52854	1.43067	1.8558	1.6439	1.22466	1.17983	1.47605	1.43917	1.8187	1.2516	1.15337	1.41571	1.5496	1.21128	1.4278	0.929093	1.27945	2.49192	1.72237	1.40303	1.46517	1.77062	3.18305	2.76341	3.28205	3.84942	3.26948	6.10745	3.67842	4.69526	3.72893	4.55252	1.91393	2.29741	1.66654	1.69618	1.89352
AAEL027029	4.43324	4.45369	4.19995	4.03228	4.27979	5.30005	5.32681	5.09377	5.8986	5.40481	3.72011	4.03261	3.39421	4.02405	3.79274	3.41616	2.59266	3.17708	2.90917	3.02377	2.86739	3.256	2.69667	2.2748	2.77372	2.93051	3.31395	2.61402	3.38733	3.06145	9.1892	6.56465	7.62857	8.29052	7.91823	11.8993	8.8801	10.29	11.6731	10.6856	16.625	12.8369	17.977	15.6993	15.7845	16.8306	15.0519	16.6757	14.8425	15.8502	7.67539	8.3532	7.24621	7.58996	7.71619
AAEL027716	34.9999	45.5542	25.2595	26.5961	33.1024	36.3911	34.0727	30.4161	32.7836	33.4159	37.6697	29.6114	26.9238	29.4759	30.9202	37.2468	32.559	32.2114	33.2678	33.8213	37.5907	45.3743	34.1108	32.2219	37.3244	46.6421	51.8593	44.7127	45.1137	47.082	64.1222	69.1098	57.2394	60.9458	62.8543	62.9197	75.3052	54.5514	50.7466	60.8807	72.7401	73.4314	75.2708	91.9054	78.3369	101.999	110.231	107.545	85.8828	101.415	57.3676	77.0084	45.7755	46.3117	56.6158
AAEL018323	28.3264	26.2522	22.8466	25.8898	25.8287	30.5354	24.0212	31.7133	26.3026	28.1431	117.748	100.262	115.919	125.789	114.93	99.0446	91.1185	69.5501	71.3957	82.7772	79.7906	53.3661	63.3086	66.6539	65.7798	27.2955	33.4186	28.0435	21.3892	27.5367	24.6451	24.9337	18.2869	18.1939	21.5149	20.234	20.1835	19.4147	14.8096	18.6604	26.5104	23.9805	24.0003	24.5092	24.7501	38.3276	28.1038	29.0264	33.5878	32.2614	44.2178	34.5763	36.028	33.4543	37.0691
AAEL004472	70.1792	85.4581	66.8971	69.5859	73.0301	88.5312	71.2879	79.3975	72.9084	78.0312	87.0831	93.891	83.983	94.0363	89.7484	56.3548	55.1905	34.3676	40.9899	46.7257	54.0972	56.2464	48.0275	55.3449	53.429	62.4608	80.1935	58.7971	57.6852	64.7841	98.7706	84.2737	87.2837	87.0782	89.3515	107.26	97.6009	97.069	105.447	101.844	139.538	140.558	131.251	174.584	146.483	173.427	191.949	150.34	178.524	173.56	118.076	140.739	103.594	119.412	120.455
AAEL004449	4.89841	5.16485	3.31311	6.17665	4.88825	5.5664	4.67751	4.61142	4.77602	4.90784	7.2401	7.431	7.19398	7.49859	7.34092	6.10271	6.11619	4.79471	6.42767	5.86032	6.20938	5.84319	6.72902	6.33103	6.27815	5.38964	5.85046	4.86666	5.76495	5.46793	5.05706	5.68773	5.63512	5.53068	5.47765	5.83011	6.09834	6.61044	5.36496	5.97597	8.00542	5.97723	9.39508	8.96143	8.08479	10.3052	8.71242	11.1241	10.3396	10.1203	8.64848	8.11594	7.25234	7.35645	7.8433
AAEL004482	8.88105	12.6069	11.6255	11.5767	11.1726	12.3159	11.1954	12.76	10.7851	11.7641	17.8442	21.0544	20.7562	23.0626	20.6794	19.5803	22.6171	25.4525	18.9129	21.6407	11.7379	18.252	14.3396	9.19568	13.3813	4.7849	10.1632	8.95762	3.58306	6.8722	3.13511	6.3842	3.17639	3.84852	4.13605	2.60856	3.93758	3.39773	3.45538	3.34981	6.97639	6.74319	8.62692	13.4386	8.94627	44.7399	32.1705	41.6585	46.8223	41.3478	23.4282	28.9871	19.1977	19.8663	22.8698
AAEL004455	24.2863	32.1502	26.4179	26.153	27.2519	27.088	26.2275	29.6638	31.0266	28.5015	45.0919	54.4603	49.9803	59.624	52.2891	50.0065	60.411	71.6541	45.789	56.9652	23.6695	36.7278	33.6218	13.9426	26.9904	8.81475	17.5395	12.4264	4.40325	10.796	3.0792	5.36133	3.01736	2.1122	3.39252	2.63365	7.08182	3.96346	3.33765	4.25414	6.53951	9.50419	12.163	17.5493	11.439	85.9533	64.8226	86.2484	109.568	86.648	44.3026	48.751	43.253	40.8883	44.2987
AAEL004474	12.6117	15.0188	8.72625	9.2278	11.3962	14.4751	9.86781	10.5377	10.1752	11.264	16.6666	12.5568	12.6034	13.0359	13.7157	11.4776	6.81781	4.3785	6.13884	7.20318	8.12929	9.65149	6.75107	7.76591	8.07444	14.3662	13.8091	11.9698	12.3175	13.1156	15.2318	14.6735	11.9104	11.7198	13.3839	13.4619	13.0196	11.1095	10.4212	12.0031	19.5002	20.1119	19.2332	17.834	19.1698	27.6954	25.9089	21.7308	22.7367	24.5179	16.4108	17.2054	13.5089	14.6046	15.4324
AAEL004451	4.45528	2.56015	2.38334	3.12276	3.13039	3.57097	3.72315	3.25385	2.33435	3.22058	82.7583	81.5066	81.3418	78.623	81.0574	64.0849	79.8233	60.5411	83.8505	72.075	57.116	29.2116	51.523	59.4202	49.3177	10.546	14.3857	10.8388	9.82012	11.3977	3.85439	5.47889	3.00262	1.81413	3.53751	1.70169	3.73847	2.61728	2.70425	2.69042	4.32252	3.58622	4.70263	2.59364	3.80125	5.04931	4.08983	7.5305	3.72745	5.09927	3.79432	2.95272	3.0432	2.52418	3.0786
AAEL004479	2.05864	2.60791	0.978113	1.67218	1.82921	2.67799	1.71463	1.45531	1.77702	1.90624	14.7449	13.6216	11.7321	16.3614	14.115	15.4603	11.2871	3.98292	10.1648	10.2238	11.5058	7.92103	8.65072	8.56841	9.16148	10.9529	10.4973	7.03772	9.04448	9.38311	5.66889	6.26817	3.73513	4.18104	4.96331	3.49164	4.29142	2.98908	2.63284	3.35125	5.82271	6.24563	3.59692	4.65568	5.08023	7.34953	5.71766	3.97657	4.82019	5.46599	3.22126	3.41841	2.31297	2.26084	2.80337
AAEL004466	0.104041	0.36595	0	0.188585	0.164644	0.399883	0.207861	0.521635	0.4879	0.40432	0.515691	0.502649	0.377399	0.33302	0.43219	0.274935	0.504594	0.424477	0.424432	0.407109	0.323529	0.428126	0.339223	0.345275	0.359038	0.721955	0.908475	1.11397	0.93387	0.919566	2.10979	1.49655	1.58999	1.45264	1.66224	1.45848	0.982115	1.5904	0.951008	1.2455	1.49223	1.84472	1.97942	1.43315	1.68738	4.41037	1.81178	2.12477	1.22022	2.39179	0.087668	0.161439	0	0.345684	0.148698
AAEL026837	8.61389	9.27302	7.63086	9.22367	8.68536	9.36354	8.09162	7.51212	10.4674	8.85867	10.7433	13.4267	11.6424	10.2407	11.5133	6.75552	7.19437	4.4685	5.5622	5.99515	9.55936	8.707	9.56292	12.1339	9.99079	6.65461	7.18464	5.95479	5.59996	6.3485	5.86578	6.02692	3.89242	3.58027	4.84135	3.84395	3.81561	3.04085	2.39248	3.27322	2.28823	2.57419	3.15723	4.40927	3.10723	2.00658	3.12227	2.92634	2.49914	2.63858	3.4827	3.3626	3.75218	4.14599	3.68587
AAEL026554	0.104584	0	0	0.216645	0.0803072	0	0	0	0	0	0	0	0	0	0	0	0	0	0	0	0	0.061683	0	0	0.0154208	0	0	0	0	0	0	0	0	0	0	0	0	0	0	0	0	0	0	0.162322	0.0405805	0	0	0	0.065318	0.0163295	0	0	0	0	0
AAEL014369	0	0	0	0	0	0	0	0	0	0	0	0	0	0	0	0	0	0	0	0	0	0	0	0	0	0	0	0	0	0	0	0	0	0	0	0	0	0	0	0	0.044268	0	0	0	0.011067	0	0	0	0	0	0	0	0	0	0
AAEL014368	7.48557	10.5745	6.36886	6.25157	7.67013	8.53802	9.1634	8.88902	7.00895	8.39985	11.6142	12.0977	12.9361	10.1358	11.696	15.2775	13.8402	13.7783	11.2664	13.5406	13.9266	17.0412	20.9841	15.6244	16.8941	11.4195	13.0127	12.7529	8.82752	11.5031	6.91488	9.42481	7.82285	6.63871	7.70031	5.41431	8.1869	7.09492	6.52088	6.80425	8.57701	10.4136	10.4958	12.4926	10.4947	17.0422	20.7208	21.4467	23.3158	20.6314	15.9507	18.6465	14.2787	12.0596	15.2339
AAEL019444	4.00333	1.86763	2.6038	2.75224	2.80675	3.8964	1.77309	2.09211	2.16122	2.48071	0.709015	0.374264	0.477883	0.418797	0.49499	0.798371	0.464115	0.073039	0.369317	0.42621	0.984406	0.701562	0.49535	0.619841	0.70029	1.16291	1.28552	0.750302	0.912347	1.02777	2.13598	1.35624	1.71102	1.4771	1.67009	1.86537	1.17738	1.89244	1.46354	1.59969	3.73061	2.37216	3.24071	2.64678	2.99757	5.88697	3.6946	3.21074	4.11833	4.22766	5.66406	3.06063	3.32057	3.6791	3.93109
AAEL012413	7.41653	9.61768	7.73473	8.18992	8.23972	9.80779	9.87104	9.27601	7.87822	9.20827	12.6132	12.7718	12.6919	10.8506	12.2319	10.5622	9.00128	9.39259	9.55537	9.62786	9.26783	10.9984	11.6654	8.53887	10.1176	8.54765	10.0518	7.79064	6.715	8.27628	6.81211	5.85044	4.66995	4.90981	5.56058	6.48853	5.76492	5.25821	4.90796	5.60491	9.11261	8.94706	10.0532	13.0728	10.2964	19.1573	15.0613	18.8454	21.7431	18.7018	14.3342	16.1289	14.8484	13.4644	14.694
AAEL012419	30.722	41.2386	30.2529	31.5409	33.4386	41.287	34.3753	35.2572	34.2797	36.2998	55.5884	60.0079	61.6727	63.8657	60.2837	89.9767	94.4044	75.6028	88.4713	87.1138	111.347	100.935	122.092	126.954	115.332	88.3585	85.286	76.8736	72.626	80.786	88.0375	79.1229	89.4509	97.8026	88.6035	119.809	93.7957	94.1412	104.623	103.092	153.82	135.014	137.581	158.104	146.13	129.238	118.016	97.436	109.804	113.624	50.5943	53.2569	47.3824	43.1313	48.5912
AAEL029016	8.51212	9.09192	9.31527	8.86009	8.94485	7.73243	8.35911	6.99335	7.64105	7.68149	13.5904	13.8715	14.5241	16.0892	14.5188	13.5563	14.732	18.7406	13.1983	15.0568	11.4144	13.6608	12.6112	8.87624	11.6407	7.69696	8.72092	5.98369	4.55651	6.73952	2.90512	4.96866	3.8967	4.16064	3.98278	4.36201	5.99776	4.55808	5.0806	4.99961	7.0844	7.82105	9.30473	10.4829	8.67326	31.1427	24.4651	33.7453	39.5192	32.2181	17.3346	25.4106	18.0392	18.8823	19.9167
AAEL012417	4.84912	7.04328	4.08266	4.75888	5.18349	4.73946	4.41012	4.731	4.13392	4.50363	5.61312	3.64812	5.15587	5.44178	4.96472	6.11354	4.13149	2.9959	4.3396	4.39513	4.84554	5.9459	5.31353	7.82662	5.9829	10.4627	11.751	12.4575	14.9537	12.4063	22.8992	17.6466	21.4473	24.7862	21.6948	42.9906	25.9147	30.1843	41.9386	35.2571	41.6998	33.5992	27.5043	24.9931	31.9491	11.0146	13.9881	12.8801	11.4482	12.3328	8.44288	8.08195	6.68849	6.06702	7.32009
AAEL027377	0.177102	0.000767	0	0.038381	0.0540625	0.044549	0	0.004164	0	0.0121782	0	0	0.007333	0	0.00183325	0	0	0	0	0	0	0	0	0.001406	0.0003515	0.009909	0.002425	0.119182	0.00376	0.033819	0	0.033224	0	0.109382	0.0356515	0.084228	0.089027	0.004732	0.089625	0.066903	0	0.084052	0.130067	0.001519	0.0539095	0.13188	0.001161	0.019799	0.2582	0.10276	0	0.014837	0.01824	0.002581	0.0089145
AAEL012418	0.488816	0.790623	0.792477	0.675321	0.686809	0.924135	0.259195	0.832452	0.123454	0.534809	0.407145	0.396452	0.088794	0.219365	0.277939	0.153615	0.320775	0.160627	0.048515	0.170883	0.267464	0.193814	0.404157	0.484868	0.337576	1.08531	0.648203	0.774922	0.749589	0.814506	0.317688	0.681584	0.091586	0.321918	0.353194	1.19673	0.285218	0.678579	0.636542	0.699267	1.02823	1.01212	0.533632	0.684334	0.814579	1.13388	1.50818	1.01012	0.830457	1.12066	0.967967	1.41467	0.307397	0.968628	0.914666
AAEL012772	0.116261	0	0	0	0.0290652	0	0	0	0	0	0	0	0	0	0	0	0	0	0	0	0	0	0	0	0	0	0	0	0	0	0	0	0	0	0	0	0	0	0	0	0	0	0	0	0	0	0	0	0	0	0	0	0	0	0
AAEL012764	0.113145	0.352316	0.079561	0.177568	0.180647	0.04163	0	0.075961	0	0.0293978	0	0	0	0.237789	0.0594473	0	0	0	0	0	0	0.355689	0.212805	0.209336	0.194458	0.76051	0.727055	1.19184	2.53072	1.30253	0	0.280191	0	0.897881	0.294518	0.302513	0.050772	0	0	0.0883213	0.630907	0.678282	0.33358	2.84107	1.12096	0	0	0	0.1522	0.03805	0.25336	0	0.211064	0.15012	0.153636
AAEL023732	0	0	0	0	0	0	0	0	0	0	0	0	0	0	0	0	0	0	0	0	0	0	0	0	0	0	0	0	0	0	0	0	0	0	0	0	0	0	0	0	0	0	0	0	0	0	0	0	0	0	0	0	0	0	0
AAEL012763	0	0.207687	0	0	0.0519217	0	0	0	0.077881	0.0194702	0	0	0	0	0	0.041333	0	0	0	0.0103333	0	0	0	0.032064	0.008016	0	0	0	0.206674	0.0516685	0	0.155897	0.071879	0.067162	0.0737345	0	0.110989	0	0	0.0277473	0.335008	0.198896	0.3359	0.50879	0.344648	0.11531	0.157866	0.330684	0	0.150965	0.133495	0.087902	0.268389	0.312099	0.200471
AAEL012767	0.107362	0	0	0.039472	0.0367085	0	0.052104	0	0	0.013026	0	0	0	0	0	0	0	0	0	0	0	0	0	0	0	0	0	0.116831	0	0.0292077	0	0	0	0	0	0	0	0	0	0	0	0	0.0255	0.05756	0.020765	0	0	0	0	0	0	0	0	0	0
AAEL000340	0	0	0	0	0	0	0	0	0	0	0	0	0	0	0	0	0	0	0	0	0	0	0	0	0	0	0	0	0	0	0	0	0	0	0	0	0	0	0	0	0	0	0	0	0	0.042823	0	0	0	0.0107057	0	0	0	0	0
AAEL000336	0.51675	0.474802	0.49141	0.415926	0.474722	0.238444	0.32774	0.290748	0.276775	0.283427	0.074414	0.172987	0.119248	0.100881	0.116883	0.134916	0.260207	0.15502	0.138307	0.172113	0.255294	0.162902	0.193446	0.091941	0.175896	0.172755	0.150088	0.113866	0.10078	0.134372	0.20102	0.108686	0.195518	0.131473	0.159174	0.146949	0.191176	0.117554	0.144007	0.149921	0.583601	0.153926	0.479656	0.423537	0.41018	0.793562	0.706617	0.974732	1.00187	0.869195	0.821633	0.400958	0.73703	0.694029	0.663412
AAEL000320	0.112497	0	0	0	0.0281242	0	0	0	0	0	0	0	0	0	0	0	0	0	0	0	0	0	0	0	0	0	0	0	0	0	0	0	0	0	0	0	0	0	0	0	0	0	0	0	0	0	0	0	0	0	0	0	0	0	0
AAEL021240	0.027755	0	0	0	0.00693875	0	0	0	0	0	0	0	0	0	0	0	0	0	0	0	0	0	0	0	0	0	0	0	0	0	0	0	0	0	0	0	0.04775	0	0	0.0119375	0	0	0	0	0	0	0	0	0	0	0	0	0	0	0
AAEL011811	0.844661	1.95574	0.33887	0.268422	0.851923	1.3566	0.812515	0.563655	0.445395	0.794541	1.64413	0.910229	0.57419	1.14243	1.06774	2.29479	2.11452	1.36122	1.3676	1.78453	2.05998	3.77121	1.87358	1.82256	2.38183	1.96754	3.42617	2.46111	1.5677	2.35563	1.50059	3.12372	1.14503	1.46076	1.80752	2.25075	2.58414	1.03616	0.443352	1.5786	1.03222	4.58896	2.00465	1.54667	2.29312	3.6096	7.3811	2.26417	3.03375	4.07216	2.13504	6.92002	0.675344	0.735075	2.61637
AAEL011807	0.605538	0.484199	0.576864	0.8147	0.620325	0.720739	0.505405	0.423729	0.502833	0.538176	0.43055	0.658416	0.219037	0.591021	0.474756	0.721275	0.532635	0.673336	0.533687	0.615233	0.322084	0.420966	0.414981	1.04565	0.55092	0.526562	0.806379	0.345139	0.452187	0.532567	0.834993	0.719129	0.485895	0.248584	0.57215	0.430858	0.572992	0.638945	0.362645	0.50136	0.798809	0.685722	1.20356	0.877146	0.89131	1.92765	1.03479	2.15571	1.14659	1.56618	1.12983	0.99888	0.689238	0.516701	0.833661
AAEL011813	27.6717	30.7676	26.3794	25.4708	27.5724	30.3224	27.4894	30.7643	27.7887	29.0912	52.052	60.5436	48.3795	59.3127	55.072	58.1618	66.7915	58.6375	59.1996	60.6976	65.3184	65.2423	68.9572	64.4258	65.9859	45.7931	49.6756	48.1541	36.1539	44.9442	28.0404	33.1708	28.1124	25.647	28.7426	25.1654	25.7245	25.0338	22.6006	24.6311	31.7678	30.052	34.0715	34.3538	32.5613	66.8596	46.3672	59.9917	61.9307	58.7873	49.4476	47.5248	43.2171	39.6106	44.95
AAEL026800	0.099614	0.047568	0	0	0.0367955	0.127839	0.135419	0.051801	0	0.0787647	0.031223	0.032634	0	0	0.0159642	0	0.122862	0.183761	0	0.0766557	0	0	0	0	0	0.059419	0.176363	0	0	0.0589455	0.037521	0.023353	0	0.041793	0.0256667	0.062015	0	0	0	0.0155038	0.16333	0	0	0	0.0408325	0	0.115856	0.117405	0	0.0583152	0	0	0.04613	0.050162	0.024073
AAEL011805	2.18345	2.64742	1.73202	1.9091	2.118	2.24132	1.88346	1.75686	1.75828	1.90998	1.00572	1.14252	0.897053	1.55305	1.14959	0.854942	0.784278	0.628899	1.13718	0.851326	0.851824	1.38158	1.34584	1.25707	1.20908	1.37899	1.46122	1.22168	1.28675	1.33716	2.37039	2.1454	2.13175	2.08879	2.18408	2.9822	2.00306	1.60147	2.18123	2.19199	2.27113	2.16524	3.20244	2.452	2.5227	4.10384	3.7359	6.36352	4.01797	4.55531	3.75281	3.40585	3.04943	3.51456	3.43066
AAEL011815	7.85703	9.70012	6.39987	6.87063	7.70691	11.0377	6.1881	7.70176	6.67624	7.90094	15.045	13.6628	16.2132	13.9043	14.7063	8.92188	6.87555	8.77231	8.30347	8.2183	6.37284	9.30733	6.25034	5.09108	6.7554	10.2989	11.7339	15.054	9.28035	11.5918	7.7569	10.3194	6.50293	5.96156	7.6352	5.23131	8.9317	5.26908	3.82967	5.81544	5.45997	8.23223	4.80795	7.51212	6.50307	9.26617	15.8118	11.7235	15.909	13.1776	11.2142	18.3106	7.78965	8.74555	11.515
AAEL011817	18.7024	24.7593	17.7196	18.9514	20.0332	16.9465	16.1184	14.101	16.6657	15.9579	23.1605	27.5824	24.942	26.5028	25.5469	19.8238	20.1811	16.3862	14.3856	17.6942	13.8676	17.4828	13.8815	11.8713	14.2758	11.5772	16.074	9.23866	10.1983	11.772	18.8441	16.001	15.9659	17.4015	17.0531	23.7563	20.7983	18.3563	22.3118	21.3057	35.3954	33.5959	35.7119	44.4025	37.2764	54.9978	59.8835	46.8359	64.8	56.6293	27.7864	38.7961	25.4645	28.5282	30.1438
AAEL011814	16.772	16.2703	14.8021	13.1098	15.2385	15.1725	15.5879	14.2766	13.5628	14.65	19.9283	21.6946	22.2989	21.2608	21.2956	23.3336	27.4129	26.8483	22.1469	24.9354	22.7628	21.8382	25.1615	20.9687	22.6828	11.7659	15.1192	13.739	9.20445	12.4571	5.91053	8.76127	5.38357	4.39985	6.1138	5.85561	8.08415	6.41031	4.43932	6.19735	9.6731	9.02325	10.0797	12.1245	10.2251	35.9102	32.0353	38.3943	43.5178	37.4644	34.5195	29.4704	25.456	25.2873	28.6833
AAEL011812	2.12163	2.17039	2.16829	1.77408	2.0586	1.80231	1.5234	1.13964	1.62576	1.52277	1.41428	1.53016	1.30662	1.16946	1.35513	0.986839	0.967672	0.831849	0.905267	0.922907	0.823705	1.31198	1.09116	1.18553	1.1031	1.1732	1.66182	1.26121	0.96648	1.26568	1.46445	1.5965	1.1078	0.929167	1.27448	1.08061	1.27053	1.17515	1.33771	1.216	2.51983	2.12008	2.78931	2.17061	2.39996	4.16687	4.35596	3.60709	4.02193	4.03796	2.94467	4.77274	2.72439	2.88258	3.33109
AAEL011819	3.50097	4.25135	3.10239	4.4826	3.83433	5.36088	4.85128	4.8263	4.30579	4.83606	5.37668	5.01588	4.35439	5.86583	5.15319	4.28093	4.64361	3.87517	4.33079	4.28262	3.8883	3.60251	3.92891	3.94224	3.84049	4.06108	4.37493	2.5205	2.76751	3.43101	3.15949	4.5106	3.16981	3.02934	3.46731	3.67071	3.91691	3.92897	3.45469	3.74282	6.3501	5.5357	6.80408	6.16709	6.21424	9.28774	8.87371	8.64364	8.8082	8.90332	6.66279	7.35633	4.70648	5.60636	6.08299
AAEL011810	6.64928	6.50095	5.81263	7.46191	6.60619	10.0473	23.4807	115.926	37.2768	46.6827	44.482	35.3575	32.6699	33.9633	36.6182	27.7848	17.5958	21.2233	17.2064	20.9526	17.9029	14.842	13.6502	13.7181	15.0283	11.5409	13.4872	9.83296	8.62879	10.8725	16.7892	13.2461	14.2499	10.945	13.8075	7.84781	8.51988	6.30018	9.17173	7.9599	15.2779	10.8769	12.6954	12.6184	12.8672	22.7498	14.8391	19.3446	18.7575	18.9228	9.05897	9.8768	12.878	8.61022	10.106
AAEL011809	0	0.026155	0	0.055596	0.0204378	0.091478	0.144249	0.097228	0.147949	0.120226	0.035897	0.064451	0.049459	0.033155	0.0457405	0.077311	0.056541	0.094402	0	0.0570635	0.122801	0.032566	0.268793	0.236707	0.165217	0.278268	0.101921	0.249845	0.284584	0.228654	0.0828	0.052237	0.101645	0.025008	0.0654225	0	0.138437	0.106809	0.105812	0.0877645	0	0.080479	0.125247	0.193968	0.0999235	0.144324	0.114397	0.185163	0.454018	0.224475	0.207152	0	0.046145	0.082469	0.0839415
AAEL021999	0.024997	0	0	0	0.00624925	0	0	0	0	0	0	0	0	0	0	0	0	0	0	0	0	0	0	0	0	0	0	0	0	0	0.00915	0	0	0	0.0022875	0	0	0	0	0	0	0	0	0	0	0	0.011012	0.020633	0	0.00791125	0.008241	0.017453	0	0	0.0064235
AAEL019738	0.062255	0.086356	0	0	0.0371527	0.038308	0	0	0.065976	0.026071	0.058619	0	0	0.025846	0.0211162	0	0.114378	0	0.0644	0.0446945	0.188525	0.087039	0.054565	0.106215	0.109086	0.018489	0.118405	0	0	0.0342235	0.138695	0.072916	0	0.027456	0.0597668	0.056927	0.089152	0	0.043988	0.0475167	0.093591	0.064857	0.119992	0.189952	0.117098	0.048269	0.106383	0.124229	0.312596	0.147869	0	0	0.059752	0.22788	0.071908
AAEL002476	0	0.040028	0	0	0.010007	0	0	0	0	0	0	0	0	0	0	0.047266	0	0	0	0.0118165	0	0	0	0	0	0	0	0	0	0	0	0	0.041098	0	0.0102745	0.052011	0	0	0	0.0130028	0	0	0	0	0	0	0	0	0	0	0	0.098677	0	0	0.0246693
AAEL021519	5.25576	5.55087	5.55169	6.20482	5.64079	6.06095	5.53436	4.28382	6.32498	5.55103	6.7393	5.62908	4.93571	6.84222	6.03658	4.60699	5.63111	5.56064	5.2927	5.27286	4.54953	6.16727	4.65631	4.48904	4.96554	3.51007	3.72777	3.38115	2.70074	3.32993	2.71416	2.97737	2.37212	2.26394	2.58189	2.77447	3.62265	3.29283	2.84343	3.13335	4.53711	4.88413	5.0693	5.04979	4.88508	9.29497	8.63052	9.19856	10.6431	9.4418	7.47452	10.0871	7.05425	7.45301	8.01722
AAEL021325	0	0	0.242334	0	0.0605835	0	0	0.047414	0	0.0118535	0	0	0	0	0	0.438692	0	0	0	0.109673	0	0	0	0	0	0	0	0	0	0	0	0	0	0	0	0.174083	0.210851	0	0	0.0962335	0	0	0	0	0	0.177887	0	0	0.718788	0.224169	0	0	0	0	0
AAEL018026	0.170148	0.216764	0.263993	0	0.162726	0.104472	0.331273	0	0.035353	0.117775	0	0	0	0.038581	0.00964525	0	0	0	0	0	0	0	0	0	0	0.216281	0.04629	0.175545	0.170726	0.15221	0.049175	0.152242	0.101488	0.134806	0.109428	0.126707	0	0.06402	0.201102	0.0979572	0.141161	0.426921	0.361533	0.200663	0.282569	0.551852	0.350128	0.716088	0.040893	0.41474	0.219506	0.274397	0.063076	0.175823	0.1832
AAEL005769	0.292883	0.335196	0.041634	0.222572	0.223071	0.156744	0.065306	0.106485	0.285128	0.153416	0	0.024588	0.049995	0.21622	0.0727007	0.229142	0.035362	0.02305	0.249759	0.134328	0.224385	0.245351	0.187336	0.636616	0.323422	0.392282	0.420767	0.501142	0.351958	0.416537	0.918387	0.64745	0.625557	0.409528	0.65023	0.537365	0.459558	0.299668	0.440699	0.434323	0.570481	0.313505	0.213939	0.580204	0.419532	0.231241	0.450609	0.281986	0.150502	0.278585	0.557978	0.178713	0.315085	0.648295	0.425018
AAEL025744	0	0.153582	0.17921	0	0.083198	0.090229	0	0.083999	0.116743	0.0727427	0	0	0	0	0	0	0	0	0	0	0	0	0.067564	0	0.016891	0	0.050953	0.066784	0	0.0294342	0	0	0.096767	0	0.0241917	0	0.110044	0	0.20019	0.0775585	0.11732	0.158494	0.284001	0	0.139954	0.162294	0.074963	0	0.140584	0.0944602	0.429009	0.12892	0	0	0.139482
AAEL005779	0.358092	0.624647	0.467405	0.484823	0.483742	0.628414	0.23912	0.046394	0.20934	0.280817	0.156445	0.11639	0.070917	0.13775	0.120375	0.05025	0.215218	0.256953	0.260757	0.195795	0	0.123568	0.220165	0.160396	0.126032	0.296689	0.351071	0.823961	0.698204	0.542481	0.710281	0.576778	0.387091	0.323668	0.499455	0.309429	0.770368	0.258908	0.344414	0.42078	0.948136	0.516754	0.648227	0.904561	0.75442	0.185396	0	0.209688	0.544045	0.234782	0.984055	0.213374	0.730145	0.960924	0.722124
AAEL005785	0	0.06555	0	0	0.0163875	0	0	0.148589	0	0.0371472	0	0	0	0	0	0	0.090055	0	0.025438	0.0288732	0.02931	0.040878	0	0	0.017547	0	0	0	0.028264	0.007066	0	0.090783	0.033798	0.022285	0.0367165	0	0	0	0	0	0.051501	0	0.145041	0	0.0491355	0.08834	0.035037	0.063682	0.032351	0.0548525	0.135744	0	0.04625	0.022715	0.0511772
AAEL005766	336.824	412.132	346.51	335.979	357.862	402.796	370.257	361.491	357.101	372.911	262.608	265.727	272.452	285.684	271.618	282.888	269.712	217.517	266.276	259.098	324.518	338.096	344.719	387.032	348.591	391.657	474.078	463.588	389.303	429.656	221.154	353.704	238.835	220.76	258.613	155.448	249.51	182.707	149.576	184.31	241.946	219.352	260.175	320.173	260.411	506.138	410.301	490.392	565.425	493.064	829.253	675.506	685.73	722.281	728.193
AAEL005694	16.2899	20.6954	15.8119	15.7758	17.1433	19.45	18.4743	17.1525	18.3006	18.3443	9.41445	13.7133	9.86411	13.6567	11.6622	17.8239	20.7383	13.8822	19.1209	17.8914	25.5229	26.571	27.7521	25.3718	26.3045	20.6784	26.3805	21.6197	17.9112	21.6475	29.0735	23.5182	30.315	27.4795	27.5966	44.9855	35.4487	39.7559	48.5965	42.1966	62.386	49.0163	65.3531	55.9982	58.1884	47.6931	52.6802	45.847	44.2795	47.625	28.933	30.1284	26.6157	25.1322	27.7023
AAEL005691	0.187456	0.252853	0.275577	0.110207	0.206523	0.044218	0	0.109775	0.114043	0.067009	0.268374	0.138313	0	0	0.101672	0.059715	0.066307	0.130097	0.09961	0.0889322	0	0.371088	0	0	0.092772	0.512209	0.280669	0.128733	0.243248	0.291215	0	0.398612	0.61961	0.293048	0.327817	0.18136	0	0	0	0.04534	0.457268	0.466818	0.342891	1.41508	0.670515	0.167149	0	0	0.625853	0.19825	0.13052	0.126572	0.758919	0.628247	0.411064
AAEL005681	0.053151	0.014371	0.033277	0	0.0251997	0.050221	0.146081	0.076947	0.080098	0.0883367	0.058842	0.039305	0.061846	0.054407	0.0536	0.016687	0.017838	0.037093	0.015843	0.0218652	0.057861	0.107361	0.018756	0	0.0459945	0.018195	0.042528	0.016183	0.017604	0.0236275	0.113584	0.042908	0.073824	0.041684	0.068	0.093302	0.045975	0.095512	0.014571	0.06234	0.0403	0	0.066584	0.044558	0.0378605	0.02375	0.172688	0	0	0.0491095	0.057356	0.018044	0	0.030007	0.0263518
AAEL005687	0	0	0	0	0	0	0	0	0	0	0	0	0	0	0	0	0	0	0	0	0	0	0	0	0	0	0	0	0	0	0	0	0	0	0	0	0	0.058321	0	0.0145802	0.032365	0	0	0	0.00809125	0	0	0	0	0	0	0	0	0	0
AAEL005702	0.90172	1.14693	0.098232	0.20165	0.587133	0.145954	0.401956	0.287269	0.310218	0.286349	0	1.03246	0.802645	0	0.458777	0.313261	0.483676	0.276922	1.48371	0.639393	0.338613	0.437115	1.29981	0.751557	0.706775	1.27462	1.48784	2.68184	1.29387	1.68454	2.01738	4.34216	4.88839	2.84572	3.52341	0.11983	0.745138	1.02619	4.75326	1.6611	1.67163	11.7962	6.90308	6.20049	6.64284	1.59673	1.19985	0.784503	0.516783	1.02447	0.532065	0.923274	2.95033	1.18639	1.39802
AAEL005706	3.46243	5.23217	2.10243	2.29263	3.27241	4.38576	3.19391	2.00482	2.57615	3.04016	1.73367	2.01074	1.50926	2.01031	1.816	5.22619	5.16721	2.37663	4.16947	4.23488	8.2674	9.34976	10.1458	11.735	9.87449	8.38545	17.6106	8.15338	9.03229	10.7954	7.34362	8.08555	5.95311	5.94068	6.83074	9.85451	9.1635	8.98976	7.69885	8.92666	7.04075	9.52033	5.3911	3.87611	6.45707	5.51535	7.63425	4.66741	5.44784	5.81621	4.56746	3.63583	2.58772	2.93835	3.43234
AAEL005709	16.374	20.0551	15.089	18.1077	17.4064	18.1677	15.2698	17.522	14.9871	16.4867	29.3091	32.8646	29.4214	32.7828	31.0945	25.1159	27.186	29.323	22.9427	26.1419	21.0823	21.9026	23.3516	17.7247	21.0153	10.4964	17.7464	12.9084	8.83676	12.497	8.51365	11.9444	9.93719	10.6226	10.2544	10.7579	12.5238	9.55261	8.68876	10.3808	15.5951	13.1355	18.5253	22.0083	17.3161	46.6054	32.7685	43.0019	53.6603	44.009	25.7391	35.547	22.2016	22.3598	26.4619
AAEL005699	36.028	43.8043	35.802	37.5633	38.2994	45.3413	36.9904	37.9424	38.7451	39.7548	28.5565	26.8826	25.6411	26.5988	26.9198	28.7392	23.6519	21.2294	25.1379	24.6896	25.7851	24.9246	24.1661	27.7369	25.6532	49.8467	43.2203	47.8299	50.9106	47.9519	108.674	86.1087	101.785	112.193	102.19	135.602	107.177	119.171	142.99	126.235	205.575	164.165	239.295	203.703	203.184	183.127	168.242	163.725	121.803	159.224	47.4948	54.0761	47.5162	45.4185	48.6264
AAEL005688	4.18776	6.49549	4.30147	4.17652	4.79031	4.9746	4.48336	3.59121	3.97422	4.25584	4.44147	5.20495	5.1428	4.73304	4.88057	5.43941	6.18801	4.95636	5.57839	5.54054	4.41739	4.979	4.62619	5.83241	4.96374	4.12405	7.45216	6.58777	4.90398	5.76699	3.1964	5.447	3.69681	2.51015	3.71259	2.43613	4.01497	2.54294	2.34249	2.83413	3.93334	5.60597	4.82688	5.52262	4.9722	11.0879	9.65111	11.4786	10.9865	10.801	9.60032	11.7419	8.68601	8.03088	9.51478
AAEL005678	9.25256	11.5695	9.38571	10.703	10.2277	10.5983	10.7264	10.1356	8.92023	10.0951	5.51724	5.37827	5.89138	6.32882	5.77893	6.94086	7.41414	7.60409	8.06793	7.50676	12.0463	9.29126	11.8397	13.7903	11.7419	13.8369	12.3555	13.5067	10.4122	12.5278	9.29283	9.0408	8.00767	7.52364	8.46624	6.56127	6.29839	8.10382	6.24458	6.80202	10.4227	9.49713	11.6112	8.57406	10.0263	12.8675	12.2891	14.5557	12.5544	13.0667	12.9844	12.5229	10.6293	11.8631	11.9999
AAEL019464	0.139836	0.090736	0.030569	0.047015	0.077039	0.102002	0.063904	0.042984	0.10564	0.0786325	0.018118	0.089242	0.222278	0.049534	0.094793	0.023383	0.086084	0.017037	0.069131	0.0489088	0.066959	0.032162	0.017287	0.036277	0.0381712	0.083569	0.045629	0.061458	0	0.047664	0.03009	0.158237	0	0.088059	0.0690965	0.053233	0.041905	0	0.052336	0.0368685	0.341241	0.169928	0.128857	0	0.160006	0.182534	0.186632	0.166355	0.191549	0.181767	0.317767	0.153713	0.020199	0.220518	0.178049
AAEL020397	0	0	0	0.018938	0.0047345	0.11191	0	0	0	0.0279775	0	0	0	0	0	0	0	0	0.169269	0.0423173	0	0	0	0	0	0	0.161243	0	0	0.0403107	0.300965	0	0	0	0.0752412	0.776774	0.328672	0	0	0.276361	0	0	0.049704	0	0.012426	0	0.232717	0	0	0.0581793	0	0.256199	0	0.034113	0.072578
AAEL024816	0	0	0	0	0	0	0	0	0	0	0	0	0	0	0	0	0	0	0	0	0	0	0	0	0	0	0	0	0	0	0	0	0.094835	0.046726	0.0353902	0	0	0	0	0	0	0	0	0	0	0.240663	0	0	0	0.0601657	0	0	0	0	0
AAEL017305	0	0	0	0	0	0	0	0	0	0	0	0	0	0	0	0	0	0	0	0	0	0	0	0	0	0	0	0	0	0	0	0	0	0	0	0	0	0	0	0	0	0	0	0	0	0	0	0	0	0	0	0	0.023185	0	0.00579625
AAEL021148	0	0	0	0	0	0	0	0	0	0	0	0	0	0	0	0	0	0	0	0	0	0	0	0	0	0	0	0	0	0	0	0	0	0	0	0.042274	0	0	0	0.0105685	0	0	0	0.039206	0.0098015	0	0	0	0	0	0	0	0	0	0
AAEL004212	6.65916	10.6744	6.80187	8.23602	8.09285	7.64693	5.58812	6.13328	7.28194	6.66257	2.00926	1.63934	1.7026	1.52082	1.718	1.47834	1.65871	1.96257	0.929981	1.5074	1.38093	2.06496	1.69537	1.07396	1.55381	6.84075	5.07243	5.87633	7.75201	6.38538	28.4359	15.4644	28.4727	26.5768	24.7375	57.1879	28.8239	51.2626	58.6258	48.9751	111.117	73.3009	115.811	104.33	101.14	90.8692	62.6964	79.0583	43.8391	69.1157	12.6054	11.4835	16.116	10.2793	12.6211
AAEL004211	0.720104	0.636549	0.400956	0.431686	0.547324	0.883302	0.536623	0.541155	0.411236	0.593079	0.449949	0.349973	0.222757	0.401827	0.356127	0.591361	0.495663	0.204012	0.293313	0.396087	0.659364	0.704178	0.365804	0.508248	0.559399	1.382	1.1868	0.746607	0.901962	1.05434	2.5289	1.59372	1.08165	1.25648	1.61519	1.88723	1.32353	1.19278	1.19177	1.39883	2.88094	2.64328	1.90152	1.42883	2.21364	1.54044	1.9652	0.917343	1.07453	1.37438	0.837777	0.985833	0.496976	0.783526	0.776028
AAEL027774	0.004134	0.016783	0	0	0.00522925	0	0	0	0	0	0	0.00459	0	0	0.0011475	0	0	0	0	0	0.004475	0.012302	0.004396	0	0.00529325	0	0	0	0	0	0	0	0	0	0	0	0	0	0	0	0	0	0	0	0	0	0.005063	0	0	0.00126575	0	0	0	0	0
AAEL018317	0.077639	0.037981	0.044077	0.014927	0.043656	0.031675	0.02011	0	0.015844	0.0169072	0	0	0	0	0	0.016041	0.011024	0	0	0.00676625	0.030229	0	0	0	0.00755725	0.008865	0	0	0.025733	0.0086495	0.022168	0.023229	0	0.013481	0.0147195	0	0.007467	0.006933	0	0.0036	0.019943	0	0.01975	0.011472	0.0127913	0.062094	0	0	0.026897	0.0222478	0.027916	0.028053	0.050677	0.047682	0.038582
AAEL022076	0.297782	0.197315	0.221386	0.374897	0.272845	0.246207	0.097641	0.15868	0.100735	0.150816	0.628951	0.370068	0.341171	0.707144	0.511834	1.16655	0.675813	0.294236	0.717906	0.713625	0.941625	0.977851	0.828798	0.717847	0.86653	0.894434	1.04462	0.786994	0.954584	0.920158	0.509603	0.771412	0.315702	0.35582	0.488134	0.208655	0.733928	0.347081	0.35729	0.411739	0.766213	0.422634	0.637343	1.1696	0.748948	0.80223	0.978367	0.893512	0.906121	0.895057	0.598644	0.632615	0.348997	0.496409	0.519166
AAEL024725	0	0	0	0	0	0	0	0	0	0	0	0	0	0	0	0	0	0	0	0	0	0	0	0	0	0	0	0	0.043744	0.010936	0	0	0	0	0	0	0	0	0	0	0.123514	0	0	0	0.0308785	0	0	0	0	0	0	0	0	0	0
AAEL004200	1.75127	1.10218	1.72975	1.45406	1.50931	1.57488	1.38174	1.12837	1.1938	1.3197	1.58202	1.54665	1.29933	1.09881	1.3817	1.19814	1.37502	1.36862	0.906816	1.21215	1.29586	1.53384	1.40845	1.08467	1.33071	1.5875	1.88927	1.61763	1.28348	1.59447	1.11129	1.65857	1.23211	1.04954	1.26288	1.48969	1.68001	1.66224	1.19325	1.5063	2.55476	2.61411	2.53446	3.12964	2.70824	5.67664	4.20601	5.2717	4.85037	5.00118	1.91748	2.65088	2.37786	2.07322	2.25486
AAEL004206	4.58497	9.92323	3.41693	2.83924	5.19109	6.0484	4.29364	5.3407	4.49047	5.0433	6.2491	3.58167	2.44388	4.51993	4.19865	5.2561	3.58208	3.4723	4.68386	4.24859	4.57623	9.10996	2.95528	3.90329	5.13619	4.86658	10.2222	3.99646	4.48048	5.89143	5.03468	8.59186	5.28964	5.45252	6.09217	7.62718	10.0842	6.5055	3.63043	6.96183	10.3348	13.6518	9.00018	8.26586	10.3132	20.8158	22.9977	15.3442	13.9523	18.2775	14.6723	20.4953	5.24963	7.22067	11.9095
AAEL004205	0.057427	0	0	0.100945	0.039593	0.081278	0	0	0	0.0203195	0	0	0.046265	0.058915	0.026295	0	0.121879	0.359896	0.076175	0.139487	0.12225	0.200809	0.182177	0.042573	0.136952	0	0	0	0	0	0	0.092669	0	0	0.0231673	0	0	0	0	0	0	0	0	0	0	0	0	0.180111	0	0.0450277	0.370166	0.11438	0.142862	0.070993	0.1746
AAEL004216	0.015531	0.062847	0.029105	0	0.0268707	0.03832	0.053141	0.040927	0.01422	0.036652	0.051753	0.051567	0	0	0.02583	0	0	0	0.013857	0.00346425	0	0.058742	0.047897	0	0.0266597	0.015914	0	0.032376	0	0.0120725	0	0.06778	0.012906	0.072837	0.0383807	0.09783	0.038961	0.076348	0.070053	0.070798	0	0.242885	0.034564	0.145111	0.10564	0.089807	0.085603	0.053284	0	0.0571735	0	0.030618	0.051429	0.026422	0.0271172
AAEL004221	15.7944	15.2784	16.2675	15.2457	15.6465	17.9854	14.8551	14.1289	14.607	15.3941	4.32669	3.64414	4.62843	5.2173	4.45414	5.73177	6.68682	4.32101	5.03434	5.44348	10.1708	9.98573	11.1509	13.2217	11.1323	17.0057	18.3055	19.8992	16.0815	17.823	9.54337	13.6698	8.83841	7.82626	9.96947	4.95957	6.29	5.99836	5.8581	5.77651	6.22151	4.84801	7.13809	7.50632	6.42848	14.9127	12.1103	18.4593	26.4416	17.981	33.8358	27.187	28.0665	32.1392	30.3071
AAEL025686	1.20396	2.58029	0.834497	0.604233	1.30574	0.795644	1.20312	0.548156	0.756675	0.825898	0.537413	0.449329	0.762824	0.306514	0.51402	0.57132	0.270536	0.689209	0.569699	0.525191	0.456619	0.635925	0.933209	0.347529	0.59332	0.856921	1.27397	0.864825	0.58601	0.895431	1.30583	2.34911	1.21657	1.07866	1.48754	0.843762	1.70897	0.716482	0.776294	1.01138	2.61456	2.61709	2.4802	2.36311	2.51874	2.82407	5.13714	2.67207	3.02996	3.41581	3.43184	3.01179	2.42573	2.67541	2.88619
AAEL009567	0	0	0	0.056117	0.0140292	0.089664	0	0	0	0.022416	0	0	0	0	0	0	0	0	0	0	0	0	0	0	0	0	0	0	0	0	0	0	0	0	0	0.019205	0	0	0	0.00480125	0.075929	0	0.091914	0.113759	0.0704005	0.141161	0	0.292076	0.14281	0.144012	0	0	0.049825	0	0.0124563
AAEL009566	0.520188	1.79635	0.925018	1.00203	1.0609	0	0	1.0079	0.344276	0.338044	0.445156	1.07703	2.12342	1.06768	1.17832	0.517584	1.48846	0.442707	1.00318	0.862983	0.601551	0.90547	0.743093	1.84065	1.02269	0.76336	0.817345	0.604506	0.197994	0.595801	0.576822	1.557	0.642126	0.577349	0.838324	0.86083	1.11792	1.25745	1.24436	1.12014	2.41883	4.10617	2.93907	1.96646	2.85763	2.4479	2.53427	2.94566	2.71073	2.65964	2.08079	1.63037	2.37927	3.10022	2.29766
AAEL029014	12.8454	16.8588	10.1659	13.7982	13.4171	13.3733	13.9265	10.0775	12.3982	12.4439	7.86123	6.50118	7.67997	7.26119	7.32589	6.7363	5.44756	5.34493	5.3157	5.71112	4.6434	4.70246	4.54356	4.52368	4.60328	7.20486	7.05339	6.90967	8.92486	7.5232	20.2543	13.6878	20.4413	21.121	18.8761	28.1597	26.1226	26.8162	34.0115	28.7775	49.3944	46.9106	48.3248	54.2055	49.7088	48.1345	46.4917	41.9433	35.0196	42.8973	22.5768	22.0254	19.767	21.1249	21.3735
AAEL009561	85.5347	123.042	71.2191	80.3935	90.0474	104.66	81.2059	83.9392	78.5715	87.0941	70.5632	81.8291	49.0683	65.9422	66.8507	47.5499	46.8138	43.7017	52.1641	47.5573	37.9229	48.0682	40.3399	35.7296	40.5152	52.4008	57.2283	34.4825	45.7212	47.4582	60.5785	71.3618	70.8461	70.0616	68.212	95.0767	96.4257	83.382	84.143	89.7568	203.324	203.561	247.322	253.247	226.863	323.697	305.572	269.873	264.238	290.845	169.444	207.061	138.027	133.577	162.027
AAEL009569	1.8788	2.21642	1.74746	1.02415	1.71671	2.71487	2.38419	1.84166	1.55903	2.12493	1.80074	1.88118	1.41779	1.13383	1.55838	1.25856	0.384008	1.47744	0.897239	1.00431	0.715099	0.762551	0.789683	1.28979	0.88928	0.910219	1.30311	1.23906	1.45768	1.22752	1.53392	2.41817	2.26393	1.6167	1.95818	2.27034	3.80599	2.95637	2.80856	2.96031	4.22437	2.48045	3.36518	4.70785	3.69446	10.2289	11.2897	11.117	10.4922	10.782	8.70485	7.10766	6.54584	6.08021	7.10964
AAEL000801	0.041518	0	0.039034	0	0.020138	0.027907	0	0	0	0.00697675	0	0	0	0	0	0	0	0	0	0	0	0	0	0	0	0	0	0	0	0	0	0.033554	0	0	0.0083885	0	0	0.068261	0	0.0170653	0	0	0	0	0	0.109947	0.076535	0	0.04727	0.058438	0	0.055596	0.033852	0	0.022362
AAEL018135	0.110815	0	0.070996	0.325652	0.126866	0.227586	0.056382	0.113006	0.169471	0.141611	0	0	0.115892	0.098388	0.05357	0	0.040201	0.04346	0.053966	0.0344067	0	0	0	0	0	0.115839	0.148188	0.187905	0	0.112983	0	0.050862	0	0.059223	0.0275213	0	0.03973	0	0.077615	0.0293363	0.139899	0	0	0.063019	0.0507295	0.251467	0.136112	0.130263	0.042988	0.140208	0.354863	0.180561	0.199078	0.209353	0.235964
AAEL025454	1.08106	1.20413	1.2433	0.704101	1.05815	1.2409	1.45506	1.61076	0.864831	1.29289	0.278268	0.536899	0.404766	0.42402	0.410988	0.358001	0.351222	0.490341	0.246061	0.361406	0.297157	0.301077	0.364089	0.283247	0.311392	0.458532	0.398597	0.327496	0.174832	0.339864	0.567196	0.486177	0.636809	0.424855	0.528759	0.840218	0.44735	0.732854	0.540237	0.640165	0.815216	0.970958	1.88595	0.965297	1.15935	1.32864	2.06728	1.51314	1.15535	1.5161	0.587383	1.10481	1.21291	0.835162	0.935065
AAEL024981	0.110018	0.213517	0.18101	0	0.126136	0	0	0	0	0	0	0	0	0	0	0	0.17063	0	0.147737	0.0795917	0.05995	0	0.058493	0	0.0296107	0.274664	0	0.286393	0	0.140264	0	0.199836	0	0	0.049959	0	0	0	0	0	0.229977	0	0.188875	0.256618	0.168868	0	0	0.189992	0.3096	0.124898	0.058832	0.055526	0.273693	0.399842	0.196973
AAEL000815	5.83438	6.35822	5.89317	5.34367	5.85736	6.48714	4.31598	5.26168	5.1186	5.29585	6.41801	6.63798	6.96654	7.2168	6.80983	10.0611	10.6199	5.61682	9.29727	8.89878	14.2199	12.3264	14.7697	14.7923	14.027	9.50523	9.59186	9.20692	8.5478	9.21295	12.8143	9.63024	10.3314	11.8044	11.1451	12.3311	9.00677	10.9622	11.9885	11.0721	16.6119	13.8899	15.6557	17.3615	15.8798	18.1898	15.8162	15.2467	17.4253	16.6695	10.657	10.1782	9.44551	10.0991	10.0949
AAEL000804	2.64045	3.07461	2.70857	2.25514	2.66969	3.18628	2.87736	3.20912	2.72037	2.99828	3.87036	7.07329	6.70328	6.36783	6.00369	5.66198	7.84691	7.57067	6.59004	6.9174	5.04391	7.04607	6.96774	5.15107	6.0522	3.16598	4.59421	3.8239	2.24128	3.45634	1.9127	2.89986	2.37967	2.45432	2.41164	2.37577	3.08182	2.11497	2.31618	2.47219	2.89378	4.51518	4.09974	5.20673	4.17886	8.10045	8.75133	9.16986	8.07384	8.52387	6.41622	9.66612	4.29232	7.66553	7.01005
AAEL000795	166.697	203.346	192.04	195.21	189.323	179	173.114	135.979	182.225	167.579	56.3594	64.9985	46.1179	65.2294	58.1763	66.3419	61.7971	47.3912	62.3451	59.4688	68.9107	71.2517	64.4501	68.6124	68.3062	105	86.5065	106.23	115.313	103.262	180.045	158.179	194.319	189.027	180.392	196.289	172.82	214.376	226.387	202.468	297.864	284.658	380.021	314.572	319.279	399.168	373.948	412.372	303.175	372.166	176.91	186.837	172.47	201.224	184.36
AAEL022540	6.55745	8.066	6.33794	6.37529	6.83417	6.80696	7.2612	7.48043	5.99991	6.88713	7.48465	5.74164	5.54224	7.82511	6.64841	7.16327	7.82485	7.02437	6.35134	7.09096	5.71485	7.05551	6.45176	6.16162	6.34594	4.55037	4.29554	4.4806	3.72643	4.26323	3.79079	3.57741	3.36073	2.54127	3.31755	2.51573	3.95327	2.62999	2.86891	2.99198	4.63293	4.95751	6.24095	5.29245	5.28096	13.6113	11.0402	13.8331	13.0193	12.876	11.6333	12.6883	10.7256	9.88446	11.2329
AAEL000853	0.533383	0.625352	0.632264	0.380742	0.542935	0.564138	0.502865	0.550375	0.286556	0.475984	0.617264	0.208222	0.41629	0.348997	0.397693	0.54255	0.603299	0.44987	0.739064	0.583696	0.683534	0.621132	0.467243	0.513341	0.571313	0.749574	0.452228	0.343517	0.154513	0.424958	0.354735	0.808161	0.488022	0.674789	0.581427	0.369085	0.420779	0.30565	0.260108	0.338906	0.590977	0.488678	0.501818	1.04718	0.657163	1.21613	1.47327	2.37843	1.86272	1.73264	0.660697	1.06043	0.774965	0.428292	0.731097
AAEL000852	7.2183	4.46455	3.8527	6.28401	5.45489	2.95087	5.1289	2.57723	5.84947	4.12662	12.1361	4.98452	11.3783	6.20179	8.67519	13.0074	3.94018	9.44818	11.5313	9.48175	10.2111	9.8299	10.5381	7.63025	9.55234	7.34105	7.1569	4.06344	5.59774	6.03978	7.53985	7.83024	4.56739	1.88249	5.45499	4.91961	6.7348	4.8513	2.20593	4.67791	11.0496	3.79931	9.35794	3.57739	6.94607	6.7519	12.9116	6.81683	12.8315	9.82796	21.917	11.861	8.91623	15.8915	14.6464
AAEL000825	3.64685	5.8773	3.7194	4.32843	4.39299	5.4721	4.48067	5.20451	4.64679	4.95102	6.41189	6.48324	8.28588	6.15178	6.8332	5.9987	5.33068	5.68569	5.24915	5.56606	4.85809	5.59974	6.26541	4.89377	5.40425	3.43226	5.22199	3.28464	2.05905	3.49949	3.49871	6.30016	3.39415	3.20131	4.09858	3.19358	5.81063	3.99448	3.56606	4.14119	7.22781	8.14894	6.34064	7.89025	7.40191	13.7473	12.6741	10.9746	12.4646	12.4651	9.01765	13.749	6.84401	7.22231	9.20825
AAEL024382	0	0.007491	0	0.006261	0.003438	0.00559	0	0.053322	0	0.014728	0	0	0.014678	0	0.0036695	0.008593	0	0	0	0.00214825	0	0.032867	0	0.019737	0.013151	0	0.005496	0	0	0.001374	0	0	0	0	0	0	0	0	0	0	0.022381	0	0	0	0.00559525	0.088274	0.008487	0.062352	0	0.0397783	0.055798	0	0	0.005849	0.0154118
AAEL000810	0.428935	0.287522	0.30222	0.29674	0.328854	0.353191	0.253556	0.240206	0.224555	0.267877	0.10479	0.116627	0.111769	0.160129	0.123329	0.150903	0.066879	0.054027	0.091533	0.0908355	0.281089	0.132861	0.215045	0.124533	0.188382	0.256341	0.137342	0.13815	0.200255	0.183022	0.391677	0.172275	0.190267	0.271463	0.25642	0.305817	0.16273	0.198395	0.074109	0.185263	0.46715	0.267077	0.246337	0.318429	0.324748	0.376952	0.385709	0.498278	0.520769	0.445427	0.460945	0.320597	0.348701	0.351835	0.37052
AAEL016073	0	0	0	0	0	0	0	0	0	0	0	0	0	0	0	0	0.355826	0	0	0.0889565	0	0	0	0	0	0	0	0	0	0	0	0	0	0	0	0	0	0	0	0	0	0	0	0	0	0	0	0	0	0	0	0	0	0	0
AAEL000809	0.047293	0.114825	0	0	0.0405295	0	0.075256	0	0	0.018814	0	0	0	0	0	0	0	0	0	0	0	0	0.050121	0	0.0125302	0.048459	0	0	0	0.0121147	0	0	0	0	0	0	0	0	0	0	0.128365	0.234367	0	0.245768	0.152125	0	0	0	0.053665	0.0134162	0	0	0	0	0
AAEL000807	26.5427	34.9567	25.8915	26.613	28.501	32.8065	24.7871	24.8579	25.9657	27.1043	183.654	147.532	159.168	204.286	173.66	221.27	210.368	213.599	191.655	209.223	128.775	107.131	146.246	122.918	126.268	51.3834	54.2386	57.3909	71.6914	58.6761	47.9038	60.6319	51.3472	48.0327	51.9789	48.3525	53.6006	51.7087	49.1926	50.7136	83.9506	70.6644	76.7388	84.0556	78.8524	96.0986	63.9426	70.44	63.1198	73.4002	48.1781	50.4499	36.4227	36.6492	42.925
AAEL000823	2340.16	2492.12	2339.23	2538.42	2427.49	2444.98	2499.75	2411.7	2585.89	2485.58	2051.83	2220.22	2058.13	2019.5	2087.42	1917.48	1954.48	2098.43	2092.17	2015.64	1824.65	2150.68	2029.85	1740.64	1936.46	1634.96	1925.18	1766.85	1721.51	1762.13	1742.42	1849.63	1868.93	1769.98	1807.74	1827.93	1940.65	1790.41	1923.16	1870.54	2050.75	1648.16	1990.25	2005.06	1923.56	2691.17	2254.81	2652.67	2943.81	2635.61	3574.75	3603.82	3429.02	3330.13	3484.43
AAEL021073	0.30784	0.268585	0.071779	0.207189	0.213848	0.239879	0.16089	0.086441	0.278078	0.191322	0.099881	0.036882	0.061895	0.069377	0.0670088	0.132196	0.03584	0.047089	0.053533	0.0671645	0.012283	0.011358	0.095478	0.095364	0.0536208	0.046117	0.127134	0.118029	0.084958	0.0940595	0.106363	0.175831	0.145883	0.177662	0.151435	0.339926	0.1237	0.18703	0.134261	0.196229	0.85958	0.53014	0.728996	0.727793	0.711627	0.562028	0.607464	0.51536	0.532208	0.554265	0.432218	0.287637	0.333188	0.244534	0.324394
AAEL024848	0	0	0	0	0	0	0	0	0	0	0	0	0	0	0	0	0	0	0	0	0	0	0	0	0	0	0	0.013249	0	0.00331225	0	0	0	0	0	0.093365	0.026972	0	0	0.0300842	0	0	0	0	0	0	0	0	0	0	0	0	0	0	0
AAEL026619	1.88161	1.23402	1.69711	1.16708	1.49495	1.38847	2.22017	2.95517	1.55476	2.02964	0.720584	2.22446	0.796768	1.28397	1.25645	2.1363	1.64046	1.16547	2.13976	1.7705	4.47432	2.5985	3.50826	2.92636	3.37686	1.78954	4.10661	2.18437	1.05224	2.28319	1.16433	2.39235	0.802275	1.17384	1.3832	1.40023	1.08396	1.70418	1.58939	1.44444	5.18977	2.4788	6.91919	5.06312	4.91272	4.11017	3.40116	4.46279	3.17358	3.78693	2.00845	2.62643	2.43465	1.82334	2.22322
AAEL001188	9.9478	13.0733	10.0841	10.7112	10.9541	12.9171	11.4968	11.256	12.5931	12.0658	19.5771	24.021	18.9695	17.5067	20.0186	15.5787	14.963	12.3623	16.2562	14.7901	14.2492	18.1208	14.0081	17.1376	15.8789	18.8073	21.5216	21.3685	19.31	20.2518	14.4932	16.1126	16.6915	15.5339	15.7078	15.8486	17.7398	15.7727	16.9497	16.5777	25.3232	22.253	23.4476	27.7946	24.7046	27.2547	27.0373	26.4685	23.5639	26.0811	14.3166	18.5613	14.0486	14.7352	15.4154
AAEL022214	0.129539	0.330846	0.347611	0.483822	0.322954	0.177617	0.292411	0.124614	0.110197	0.17621	0.118117	0.101938	0.31691	0.169344	0.176577	0.220468	0.332626	0.164081	0.420215	0.284347	0.280506	0.326059	0.195048	0.260508	0.26553	0.269563	0.366036	0.362211	0.898063	0.473968	0.886076	0.552364	0.259463	0.777534	0.618859	0.460009	0.972834	0.563276	1.16473	0.790212	0.900063	0.707165	0.583809	0.73033	0.730342	0	0.538752	0.310615	0.367645	0.304253	0	0.894421	0	0.276703	0.292781
AAEL019566	4.60294	5.45939	3.60317	3.36542	4.25773	6.45067	3.84008	4.11524	3.82476	4.55769	4.91473	4.21078	4.15732	4.71391	4.49919	4.87845	4.2271	2.1982	3.48351	3.69681	4.76593	5.92825	4.08906	4.43216	4.80385	5.40674	8.86759	4.82143	5.3515	6.11182	6.30329	6.28641	4.8098	4.61157	5.50277	5.05612	6.65363	4.51615	3.88238	5.02707	6.76831	9.16822	5.48215	7.64143	7.26503	8.77623	10.6751	6.18867	9.29578	8.73395	7.47835	7.62911	4.37539	5.93563	6.35462
AAEL027796	0.197846	0.622613	0	0.224872	0.261333	0.317454	0	0.04128	0	0.0896835	0.068744	0.271963	0.154771	0.075637	0.142779	0.136717	0.190572	0	0.042186	0.0923687	0.231448	0.08916	0	0.247164	0.141943	0.136325	0.206517	0.144531	0.128518	0.153973	0.394967	0.237957	0	0.034317	0.16681	0.066279	0.053651	0	0.04158	0.0403775	0.142721	0.177282	0	0.14461	0.116153	0.349481	0.4897	0.155211	0.038412	0.258201	0.381629	0.091579	0.07651	0.33333	0.220762
AAEL024225	3.33325	3.40289	1.72004	2.04457	2.62519	2.73704	2.73346	2.76712	2.9858	2.80586	2.45974	1.63375	2.22851	1.44249	1.94112	1.27454	2.27261	1.8807	1.11135	1.6348	1.04609	2.5163	1.52642	2.87018	1.98975	2.07962	2.74329	2.14742	1.65449	2.1562	3.16999	2.4653	3.30761	2.02968	2.74315	2.53684	2.8473	2.90436	3.28415	2.89316	3.15976	6.06757	3.55389	7.1046	4.97146	4.82659	7.16978	6.38499	5.32674	5.92702	2.503	4.611	3.92042	4.28322	3.82941
AAEL002581	2.48276	1.3734	0.940172	0.934015	1.43259	2.83993	0.929858	1.76494	0.91447	1.6123	1.38343	2.26562	1.85913	1.16721	1.66885	1.26137	1.22682	0.855761	1.30026	1.16105	1.36219	1.79318	0.861859	1.08361	1.27521	2.10787	3.96579	5.84119	1.83929	3.43853	1.57698	3.28833	1.59571	1.73483	2.04896	1.35837	2.91066	1.40557	1.23294	1.72688	1.61154	2.24303	1.43456	1.97798	1.81678	1.84908	3.66222	2.52813	2.74872	2.69704	1.04085	4.25396	1.50265	1.37395	2.04285
AAEL023523	26.7044	28.185	22.9952	24.2121	25.5242	27.7412	23.803	26.553	23.6387	25.434	12.1759	17.6012	15.4274	14.8152	15.0049	26.1964	28.7786	31.0406	29.2999	28.8289	32.3493	37.2151	52.5137	31.0422	38.2801	16.8795	23.9957	17.4732	20.7323	19.7702	42.9092	27.3496	53.9217	50.4695	43.6625	86.9098	39.4264	75.9419	97.6377	74.979	58.1995	44.813	54.795	39.5014	49.3272	39.5563	39.6223	41.6413	45.6684	41.6221	36.8201	32.4338	37.4078	34.0908	35.1881
AAEL009880	0.225467	0.876138	0	0.282852	0.346114	0.31729	0.240232	0.223064	0.041694	0.20557	0.426398	0.373117	0	0.046717	0.211558	0.369031	0.479354	0.118908	0.371628	0.33473	0.198509	0.712949	0.096519	0.202551	0.302632	0.441046	1.14487	0.658087	0.769121	0.753281	1.18401	1.86232	0.965529	0.821263	1.20828	0.828921	1.15352	0.759318	0.731031	0.868197	0.702632	1.57304	1.25238	0.757538	1.0714	0.664608	2.06965	0.65	0.912882	1.07429	0.388968	1.80131	0.394097	0.302	0.721593
AAEL021863	0	0	0	0	0	0	0	0	0	0	0	0	0	0	0	0	0	0	0	0	0.027209	0	0	0	0.00680225	0	0	0	0	0	0	0	0	0	0	0	0	0	0	0	0	0	0	0	0	0	0.05252	0	0	0.01313	0	0	0	0	0
AAEL009890	4.72376	4.69253	5.19666	5.11893	4.93297	4.22121	3.93248	3.35107	3.91509	3.85496	2.8739	2.57399	2.13575	2.67286	2.56412	2.95638	2.82509	1.5482	2.13164	2.36533	3.43307	3.00892	3.0814	3.23245	3.18896	3.83804	4.17568	3.61505	3.92117	3.88748	6.15103	4.35514	4.95657	4.30501	4.94193	5.86705	4.20823	5.21785	4.61568	4.9772	7.77908	6.77219	8.09539	7.88824	7.63373	12.5468	7.43644	11.5938	10.5162	10.5233	8.15417	7.44971	8.85006	8.21153	8.16637
AAEL017458	2.09819	2.41624	2.281	1.81139	2.15171	2.92543	1.48095	0.767474	1.78115	1.73875	1.53324	1.04921	1.33902	1.37066	1.32303	1.72975	2.57452	1.63582	1.55502	1.87378	2.0796	2.68642	3.56251	2.5301	2.71466	3.97229	3.46637	4.64664	4.673	4.18957	1.86215	4.38289	2.22324	3.23749	2.92645	2.90248	2.59737	3.01963	2.99861	2.87952	2.26423	2.7668	2.73157	3.82084	2.89586	3.14076	3.13394	3.07717	3.75326	3.27628	4.07867	2.86025	2.95839	2.83928	3.18415
AAEL009893	6.68252	6.46683	5.87352	5.65136	6.16856	6.73531	5.87945	4.31153	5.20729	5.53339	4.45725	4.25605	4.29162	5.01267	4.5044	4.67467	5.93108	3.3569	4.61088	4.64338	4.89177	6.09585	4.73649	5.17206	5.22404	5.06201	7.09662	5.29741	4.96571	5.60544	7.02846	7.54363	5.60895	6.71135	6.7231	8.30304	6.23922	7.28454	7.83071	7.41438	10.1669	8.78059	9.56846	12.1284	10.1611	13.0031	15.1333	14.6935	14.9695	14.4499	11.0316	12.9542	9.5728	11.2303	11.1972
AAEL020592	10.8332	10.3973	9.55257	9.67533	10.1146	12.1639	9.39664	8.88109	9.00193	9.86088	11.3029	11.696	12.5836	12.3821	11.9912	12.0297	11.3314	6.25154	8.48274	9.52384	8.74382	9.83274	8.07672	5.65219	8.07637	5.12476	10.8489	4.48135	4.01387	6.11722	5.56424	6.82649	4.50457	4.71811	5.40335	4.23336	7.04284	4.28421	3.34233	4.72569	6.13074	8.92938	5.82334	9.58706	7.61763	25.364	24.1408	22.594	28.5277	25.1566	17.2835	22.0697	12.4014	17.0126	17.1918
AAEL009883	18.6895	24.6203	16.6088	17.1006	19.2548	21.1978	21.0543	30.9763	23.9659	24.2986	36.2688	45.3598	45.9829	40.3002	41.9779	38.4068	38.0694	37.131	35.1077	37.1787	34.1295	36.155	37.2683	31.0505	34.6508	16.0953	30.6951	21.8595	13.0755	20.4314	6.36224	11.6541	7.87988	5.54483	7.86025	6.26888	9.83018	6.34563	5.89231	7.08425	10.9757	10.476	12.103	19.0956	13.1626	66.9549	50.2842	60.7823	97.2471	68.8171	51.4425	57.9847	35.6483	39.2054	46.0702
AAEL020293	0	0	0	0	0	0	0	0.055392	0	0.013848	0	0	0	0	0	0	0	0	0	0	0	0	0	0	0	0	0	0.046611	0	0.0116527	0	0	0	0	0	0	0	0	0	0	0	0	0	0.061234	0.0153085	0	0	0	0	0	0	0	0	0	0
AAEL009895	17.1589	13.431	16.2349	13.8396	15.1661	14.3144	13.7808	14.0887	12.2746	13.6146	6.42481	3.98852	6.82712	4.88322	5.53092	6.74529	8.64332	5.24125	6.02145	6.66283	7.6875	9.05772	10.0248	11.6459	9.60398	14.2153	11.3188	14.0093	16.5037	14.0118	17.5801	17.4883	15.5831	15.2288	16.4701	13.1273	10.5848	14.5895	15.8747	13.5441	28.5558	19.067	36.593	34.6511	29.7167	56.1372	37.6142	56.6592	34.8329	46.3109	20.7885	18.8216	26.2329	20.7914	21.6586
AAEL009887	7.88574	7.81796	6.16088	7.59565	7.36506	8.18237	7.1047	8.06115	8.72841	8.01916	10.7428	12.8468	14.2677	11.7465	12.401	9.42642	9.80394	7.99162	7.61675	8.70968	6.32518	8.345	7.84141	6.05222	7.14095	5.57426	7.92762	5.19326	4.71721	5.85309	6.74126	7.65688	6.54391	6.67125	6.90332	6.92952	6.45064	6.60792	7.18459	6.79316	10.2082	8.70297	10.8902	13.6146	10.854	19.6443	18.3366	17.295	19.0171	18.5732	12.4276	13.0481	11.1643	11.638	12.0695
AAEL009894	8.70948	14.0122	8.00584	6.63752	9.34126	10.9188	10.0087	6.48325	10.1233	9.3835	7.57933	7.31467	6.54536	6.32787	6.94181	6.75055	5.292	5.26194	5.17799	5.62062	7.40917	10.5774	6.63155	9.65344	8.56789	15.4374	16.3848	15.4389	16.5166	15.9444	17.0363	22.1655	17.4633	19.3666	19.0079	17.8307	23.145	19.4944	18.2145	19.6712	25.4024	31.7409	21.5893	23.9102	25.6607	32.3611	38.7427	27.7357	25.9671	31.2017	18.5071	25.9102	12.5451	13.593	17.6388
AAEL009879	11.145	12.1725	10.9122	11.8054	11.5088	13.449	10.7032	13.9011	12.1523	12.5514	22.4268	20.3139	23.6721	22.2819	22.1737	25.6592	27.0408	27.2557	27.5889	26.8862	20.9089	24.507	25.6254	23.8033	23.7111	11.9878	16.7136	14.0848	10.5546	13.3352	11.0358	12.4702	10.0489	9.91824	10.8683	8.11965	12.2523	8.08911	8.39904	9.21502	12.9916	13.553	12.7806	17.364	14.1723	36.4225	33.7601	35.6091	40.4527	36.5611	26.344	31.1657	18.4152	19.2217	23.7866
AAEL009882	15.3787	15.8659	13.1207	13.4703	14.4589	17.4766	14.8227	15.3788	16.6738	16.088	23.667	24.6867	26.6025	25.0454	25.0004	26.5939	26.9382	27.8731	26.3663	26.9429	23.0692	23.9929	25.8582	19.3937	23.0785	14.1218	18.2894	14.461	11.8215	14.6734	11.1903	15.4263	12.6244	11.7391	12.745	12.569	14.6059	11.3722	11.0988	12.4115	17.2238	21.9221	22.0739	20.3739	20.3984	32.2631	39.1569	33.6099	39.9396	36.2424	28.1961	37.3273	23.5287	22.4368	27.8722
AAEL009891	12.365	15.1214	12.7168	13.63	13.4583	12.6412	11.2406	10.5342	11.3464	11.4406	10.027	10.6506	10.1894	10.197	10.266	7.32135	7.37229	6.78996	6.0662	6.88745	7.18453	8.05678	5.87453	7.19446	7.07757	5.9663	7.92771	5.3269	5.63069	6.2129	8.24563	8.36523	7.95853	8.79594	8.34133	12.004	11.0634	11.1548	12.6181	11.7101	14.8738	14.2984	17.752	17.8344	16.1897	28.2327	23.3388	27.3703	28.3434	26.8213	18.1474	18.9234	17.4856	17.5668	18.0308
AAEL024695	0.108316	0	0.083912	0	0.048057	0.105058	0	0.175942	0.115612	0.099153	0	0	0	0	0	0.083584	0	0	0	0.020896	0	0	0	0	0	0.090231	0.048909	0.128881	0.109571	0.094398	0	0.142096	0	0.151753	0.0734623	0.187091	0	0	0	0.0467728	0	0	0	0	0	0	0	0	0	0	0.094492	0	0.166094	0.127186	0.096943
AAEL009892	0.13303	0.154608	0.142437	0.204243	0.158579	0.135822	0.045136	0	0.035147	0.0540262	0	0	0	0	0	0	0.162936	0.239498	0.03425	0.109171	0	0.038682	0	0.16752	0.0515505	0	0	0.077743	0.038056	0.0289497	0	0	0.142156	0.060009	0.0505413	0.080734	0.099279	0.174442	0.0315	0.0964887	0.245118	0.161551	0.12668	0.09735	0.157675	0.433325	0.462651	0.262807	0.299973	0.364689	0.22718	0.222085	0.031513	0	0.120194
AAEL025471	0	0	0	0	0	0	0	0	0	0	0	0	0	0	0	0	0	0	0	0	0	0	0	0	0	0.211835	0	0	0	0.0529587	0	0	0	0	0	0	0	0	0	0	0	0	0	0	0	0	0	0	0	0	0	0	0	0	0
AAEL007360	2.51152	3.00243	2.26526	2.82837	2.6519	3.08984	2.69775	2.18501	2.73095	2.67589	2.21159	2.04094	2.0868	2.29521	2.15863	2.53996	2.12372	1.40607	2.16235	2.05803	2.72601	2.65318	2.30161	2.89929	2.64502	2.76135	3.76044	2.63511	2.37739	2.88357	3.27565	2.59483	2.32884	2.30652	2.62646	2.88368	2.54451	2.43585	2.62773	2.62294	5.13393	3.94908	4.3172	4.84879	4.56225	6.78066	6.20704	5.40813	6.93631	6.33303	5.4059	6.24399	4.30153	5.28765	5.30977
AAEL007363	0.995958	0.986078	0.683248	0.932601	0.899471	0.84959	0.613199	0.625143	0.877001	0.741233	0.932783	1.0579	0.84013	1.11997	0.987698	0.943186	0.486353	0.789673	0.794224	0.753359	0.698503	0.797193	0.567589	0.704541	0.691956	0.899256	1.05773	0.575957	0.958289	0.872807	1.42379	1.34221	0.855535	1.1557	1.19431	1.31986	1.54312	1.18508	1.30269	1.33769	2.82993	2.52511	3.1026	2.55434	2.75299	4.39032	3.18874	3.46596	3.55381	3.64971	1.70043	2.65809	1.9529	1.94706	2.06462
AAEL007364	0.993082	1.49454	0.984961	1.5515	1.25602	1.34676	1.21707	0.981039	1.52324	1.26703	1.0079	0.972832	0.974453	1.17275	1.03198	0.723375	0.853423	0.717635	0.635382	0.732454	1.17317	0.618151	0.82649	1.01204	0.907464	1.04965	0.914849	1.18672	1.08163	1.05821	1.42756	1.05276	1.4237	1.26722	1.29281	0.887922	0.966277	1.21243	1.05208	1.02968	1.48101	1.75481	1.70662	2.70052	1.91074	3.12257	2.4975	2.93047	2.66462	2.80379	2.42565	2.724	2.36213	2.46764	2.49485
AAEL007353	4.08896	4.39653	3.87315	4.78289	4.28539	4.42063	4.80292	4.06276	4.91148	4.54945	4.70885	4.89308	5.12967	4.70645	4.85951	3.59334	2.99652	3.17925	3.88758	3.41417	4.34878	3.86468	3.69558	3.49915	3.85205	3.61415	4.35476	3.83555	3.78431	3.89719	5.18637	4.92345	5.05854	5.3411	5.12736	6.42863	5.45505	5.28141	6.23729	5.85059	9.11125	7.35384	7.93591	9.11321	8.37855	9.43588	9.53478	10.0294	10.3256	9.8314	6.34196	6.80368	6.66385	5.46568	6.31879
AAEL007351	6.70437	11.1722	8.33893	5.88765	8.02579	8.49444	8.68349	7.96264	7.23676	8.09433	9.21731	8.37155	6.7251	8.64949	8.24086	11.2002	12.3707	13.1969	12.2908	12.2646	20.7754	18.7888	24.2874	27.8636	22.9288	19.7761	17.9068	19.891	13.5931	17.7918	13.8579	14.0113	14.6097	16.4035	14.7206	17.5977	14.0047	14.6535	17.2351	15.8727	25.9355	25.1996	26.2991	25.6552	25.7723	33.3305	33.7192	34.0527	34.5499	33.9131	15.4755	18.1149	12.5589	12.2376	14.5967
AAEL007357	2.11803	3.43588	3.05024	1.94803	2.63804	2.84045	3.46341	2.77196	2.67946	2.93882	2.6502	1.53289	1.52234	1.46664	1.79302	1.72605	3.06236	2.14546	2.33868	2.31814	2.47565	3.18069	3.08693	2.77522	2.87962	4.86925	2.74302	4.34644	3.11413	3.76821	6.4536	4.30527	5.01684	4.38547	5.04029	5.8554	4.31421	4.6905	4.18218	4.76057	7.88347	6.36275	6.88584	10.1314	7.81586	10.4978	7.64799	10.7324	6.47066	8.8372	4.68966	5.25147	3.7673	3.79257	4.37525
AAEL007355	16.3981	20.9638	15.4282	14.9028	16.9232	16.3848	17.0949	18.7524	16.2881	17.13	19.4308	21.8149	17.8761	18.6719	19.4484	27.5629	30.7792	28.4122	30.1212	29.2189	30.9774	36.9512	35.4149	28.2622	32.9014	19.2295	29.1243	23.692	19.6995	22.9363	14.1665	14.1803	13.4317	9.18129	12.74	13.4792	13.2463	11.8811	10.0271	12.1584	15.4196	12.5514	18.6108	16.9585	15.8851	53.3423	36.8424	52.7465	57.0918	50.0058	37.8068	37.54	31.8623	26.3684	33.3944
AAEL007356	10.3156	13.3266	11.8565	11.5088	11.7518	11.8076	11.9499	11.1292	14.7937	12.4201	21.8692	25.2989	24.2565	26.1132	24.3844	27.3756	32.6075	35.32	29.7941	31.2743	26.1513	30.683	31.7484	24.2237	28.2016	10.6727	13.6384	12.1961	7.70556	11.0532	5.078	8.19902	5.51859	4.70344	5.87476	5.15222	7.62165	5.7646	4.52455	5.76575	10.0782	10.1691	10.3478	11.5952	10.5476	25.2776	26.2772	27.3155	33.5485	28.1047	25.2128	31.9861	20.8338	21.9208	24.9884
AAEL007354	25.26	28.9085	24.4622	31.2881	27.4797	25.8541	27.3305	23.3074	28.7513	26.3108	18.0261	19.476	20.7123	24.1735	20.597	16.5654	18.5248	20.9037	16.1951	18.0473	15.0137	16.2698	15.1097	9.36528	13.9396	6.92148	13.2887	9.73591	7.39596	9.33551	9.80567	11.4913	9.66198	8.7941	9.93827	12.227	10.7145	11.9124	12.3031	11.7893	22.9896	18.5818	24.9772	25.8547	23.1008	53.0069	48.8562	62.2572	64.8969	57.2543	35.6483	43.1018	36.0184	35.952	37.6801
AAEL018139	11.7357	14.3594	12.8205	14.5286	13.361	15.4491	17.5469	15.9309	16.707	16.4085	2.43236	3.43792	2.80263	3.42716	3.02502	3.59816	3.57654	1.99688	2.08527	2.81421	2.5436	5.46265	2.88823	2.61952	3.3785	7.36899	7.43669	6.12168	8.17903	7.2766	13.1437	10.5865	10.5066	10.7299	11.2417	15.0938	11.5742	15.7523	19.2272	15.4119	26.1526	17.2129	31.6615	34.6494	27.4191	30.3529	36.2731	30.3508	27.085	31.0154	18.2887	22.3873	21.3899	20.1375	20.5508
AAEL025909	0	0	0	0	0	0	0	0	0	0	0	0	0	0	0	0	0	0	0	0	0	0	0	0	0	0	0	0	0	0	0	0	0	0	0	0	0	0	0.059075	0.0147688	0	0	0	0	0	0.344386	0	0	0	0.0860965	0	0	0	0	0
AAEL019804	2.92534	3.49113	3.5051	3.15508	3.26916	2.57389	2.19345	2.23675	2.25323	2.31433	0.809959	1.0907	1.16705	0.70536	0.943266	0.537279	0.725628	0.542912	0.747826	0.638411	0.448797	0.755448	0.474067	0.43697	0.528821	0.352163	0.255758	0.346601	0.150327	0.276212	0.316676	0.492029	0.287577	0.361742	0.364506	0.553959	0.371589	0.328212	0.521288	0.443762	1.33463	0.67183	1.28221	1.48083	1.19238	2.64862	2.49604	2.80382	4.31032	3.0647	4.30134	3.59873	3.47862	4.07327	3.86299
AAEL019805	11.7081	11.4807	10.8106	13.2274	11.8067	11.8636	10.9306	13.1391	12.5741	12.1268	11.3453	15.3026	12.9516	12.808	13.1019	5.1794	5.09087	3.82795	2.99498	4.2733	3.10906	3.43035	1.47344	1.35981	2.34317	2.96765	3.23605	2.64646	3.24006	3.02255	8.28357	8.40994	6.68877	6.10084	7.37078	9.36678	8.96729	10.3437	10.3092	9.74673	9.07993	10.2149	6.09767	4.86558	7.56451	7.15392	6.88363	6.98621	6.32814	6.83797	5.76311	7.06823	5.87795	11.2755	7.4962
AAEL002716	0.102602	0	0.065954	0.030706	0.0498155	0.033511	0	0.044582	0	0.0195232	0	0	0.037387	0.035881	0.018317	0	0	0	0.058026	0.0145065	0	0.134253	0	0	0.0335632	0	0.14622	0	0.017373	0.0408982	0	0	0	0.052138	0.0130345	0	0	0	0.060526	0.0151315	0	0	0	0	0	0	0	0.481424	0	0.120356	0	0	0.09804	0.080293	0.0445832
AAEL002703	20.3327	23.3548	17.4063	18.2697	19.8409	26.3015	21.622	21.271	21.4957	22.6725	41.5128	42.4036	45.154	45.2108	43.5703	54.1441	59.1608	62.2654	67.7958	60.8415	65.958	76.3235	82.2494	87.342	77.9682	82.3501	91.2722	99.9187	85.2114	89.6881	43.0939	50.0853	42.777	39.2789	43.8088	42.3347	47.448	42.2994	41.1339	43.304	50.2919	43.4837	47.6994	60.278	50.4382	57.0313	48.8254	58.2117	53.7096	54.4445	34.8438	36.6731	29.6997	32.9852	33.5504
AAEL027904	0.013846	0	0	0	0.0034615	0	0.021804	0	0	0.005451	0	0	0	0	0	0	0.019678	0	0	0.0049195	0	0	0	0	0	0	0	0	0	0	0	0	0	0	0	0	0	0	0	0	0	0	0	0	0	0.024803	0	0	0	0.00620075	0	0.02787	0	0	0.0069675
AAEL026581	0.007917	0	0.007419	0	0.003834	0	0	0	0	0	0	0	0	0	0	0.005435	0.008402	0	0	0.00345925	0	0	0	0.020387	0.00509675	0	0	0	0	0	0	0	0	0	0	0	0	0	0	0	0	0	0	0	0	0.01059	0	0	0	0.0026475	0	0.003966	0	0	0.0009915
AAEL021746	19.5509	19.3674	16.732	19.8643	18.8786	18.6776	16.5357	16.4192	16.1765	16.9523	13.0966	11.8581	10.7472	13.8899	12.398	15.1367	14.5485	9.22197	14.2948	13.3005	13.1264	15.2012	13.7392	12.7222	13.6973	15.1487	16.8859	14.1289	13.8315	14.9988	17.4766	15.9043	13.3693	15.339	15.5223	17.2712	16.1824	16.8618	17.125	16.8601	31.6208	26.2733	32.6277	33.8369	31.0897	33.4938	36.3855	34.236	34.2093	34.5811	32.5899	29.7465	33.9825	27.2654	30.8961
AAEL002701	14.8004	24.2494	16.0138	15.9147	17.7446	19.9611	16.5518	15.8266	14.8343	16.7934	102.249	100.409	98.3514	114.427	103.859	126.538	150.518	161.373	122.755	140.296	69.2453	87.5858	100.278	92.9625	87.5179	29.6845	41.4034	28.9484	40.7574	35.1984	17.0176	29.1754	18.4647	15.8795	20.1343	14.1615	24.632	18.8293	13.0205	17.6608	22.6888	28.1463	25.275	31.1894	26.8249	48.3445	31.4477	38.3894	43.5136	40.4238	30.5592	31.7549	20.5686	22.4624	26.3363
AAEL002718	0.023155	0.036885	0.021696	0	0.020434	0.016093	0.013568	0.01017	0	0.00995775	0.018892	0.012642	0.009327	0	0.0102153	0	0	0	0	0	0.012617	0	0.024539	0	0.009289	0.011863	0	0	0	0.00296575	0	0	0.023993	0.009049	0.0082605	0	0	0	0.008602	0.0021505	0.026614	0.014367	0	0.113786	0.0386917	0.084185	0	0.05296	0.051614	0.0471897	0.042797	0.04	0.057602	0	0.0350997
AAEL028239	18.6283	12.2088	13.4084	15.8699	15.0289	16.8415	15.641	24.6939	17.9567	18.7833	32.334	31.7478	28.1641	40.9345	33.2951	28.1541	44.6469	41.2494	31.4816	36.383	63.0041	52.1555	51.5733	52.8464	54.8948	31.9403	59.6527	35.3541	29.063	39.0025	24.5464	26.5805	25.2932	25.693	25.5283	33.4642	30.9142	32.107	38.6196	33.7762	77.4279	61.9674	90.6159	82.4221	78.1083	52.7293	59.4136	63.2835	53.782	57.3021	30.8238	30.5773	22.6191	21.2415	26.3154
AAEL002700	19.9492	23.552	18.1896	16.6725	19.5908	20.336	18.8057	20.2585	17.119	19.1298	27.2972	28.7578	31.4028	27.962	28.855	21.9874	24.4518	20.8365	23.5745	22.7126	23.4893	23.0013	22.6864	23.8872	23.2661	21.8106	26.0035	20.5996	17.8043	21.5545	23.2076	24.0148	24.3007	22.3214	23.4611	30.5968	25.5568	29.1182	27.3142	28.1465	44.0095	39.24	45.1733	41.4068	42.4574	57.7474	47.2353	48.1725	45.9728	49.782	32.4198	33.4248	28.6242	28.8605	30.8323
AAEL012426	5.56031	7.67931	5.52247	7.24316	6.50131	6.79205	5.65862	7.78213	6.29843	6.63281	13.0219	16.989	14.7376	12.8131	14.3904	12.8184	14.2146	10.7316	13.26	12.7562	12.1319	11.1021	12.2687	13.1192	12.1555	7.85078	9.01966	9.84167	6.53526	8.31184	3.73733	7.78816	4.1009	3.58723	4.80341	2.83551	7.49458	2.63833	2.72952	3.92448	5.05915	6.82772	6.17036	10.7022	7.18986	18.9451	17.8078	15.9789	23.8923	19.156	12.0779	17.5148	11.7234	10.5034	12.9549
AAEL012427	18.8157	27.2164	19.6435	19.3435	21.2548	23.6427	23.758	22.8494	21.547	22.9493	25.8108	26.0357	22.7845	30.6024	26.3084	43.9279	52.3269	44.8631	54.1078	48.8064	57.4401	53.2636	64.009	70.7544	61.3668	34.7158	38.2343	37.682	32.986	35.9045	41.2061	41.3992	37.7708	38.1994	39.6439	36.3413	38.1614	40.789	36.568	37.9649	34.4185	41.7525	43.4821	39.3412	39.7486	26.2034	40.5619	29.5243	30.4411	31.6827	27.6863	31.6303	22.6497	22.621	26.1468
AAEL012425	2.87557	5.3182	3.56802	2.55324	3.57876	0.370529	1.10001	0.450364	0.515501	0.609101	1.59369	0.199064	0.847644	0.487113	0.781877	1.52867	0.312047	0.299289	1.44346	0.895865	0	0.353331	0.802925	0.335444	0.372925	1.64384	0.972895	1.12905	1.71823	1.36601	1.40242	2.91959	1.01047	1.74285	1.76883	1.79925	0.718829	0.773379	0.710033	1.00037	4.63885	2.36943	3.60213	5.6755	4.07148	1.91107	0.814013	1.28683	1.56818	1.39502	10.0699	0.636139	3.87509	9.56519	6.03658
AAEL024560	0.594765	0.259373	0.410611	0.462737	0.431872	0.362389	0.340262	0.153052	0.331777	0.29687	0.139732	0.128933	0.272491	0.08137	0.155631	0.104173	0.171619	0.106368	0.199178	0.145335	0.189858	0.279357	0.25633	0.115619	0.210291	0.044763	0.167711	0.143806	0.08662	0.110725	0.197968	0.168881	0.02988	0.169481	0.141552	0.105918	0.037452	0.072312	0.096797	0.0781198	0.214393	0.206156	0.164533	0.439475	0.256139	0.382808	0.398221	0.442119	0.382858	0.401501	0.568632	0.274363	0.289564	0.386617	0.379794
AAEL025989	0.054004	0.055372	0.087093	0.018086	0.0536387	0.043028	0	0.053416	0.019774	0.0290545	0.035117	0.031746	0.017418	0.021541	0.0264555	0.047661	0.025085	0.037312	0.022292	0.0330875	0	0.05731	0.084221	0	0.0353827	0	0.069698	0.037245	0.074332	0.0453187	0.077584	0.039957	0.035453	0.035039	0.0470083	0.042871	0.030105	0.071697	0.121868	0.0666352	0.107712	0.034157	0.013979	0.076027	0.0579687	0.095237	0.042519	0.129021	0.093693	0.0901175	0.096764	0.014647	0.119023	0.062918	0.073338
AAEL026318	0	0	0	0	0	0	0	0	0	0	0.096269	0.144675	0	0	0.060236	0.037881	0	0	0.094001	0.0329705	0	0	0.101404	0.056718	0.0395305	0.121161	0	0.060615	0	0.045444	0	0	0	0.101747	0.0254368	0	0.042972	0.034054	0	0.0192565	0	0	0.068996	0.030378	0.0248435	0	0	0.028813	0.132764	0.0403942	0	0.101001	0.109764	0	0.0526913
AAEL023184	0.181238	0.161871	0.108259	0.172921	0.156072	0.172976	0.046077	0.166579	0.211101	0.149183	0	0	0.015785	0	0.00394625	0.063952	0.196838	0.040931	0.146486	0.112052	0.416607	0.272973	0.353017	0.713337	0.438983	1.828	1.75803	1.54975	1.5449	1.67017	2.45874	1.91495	1.83395	1.77085	1.99462	2.03884	1.36764	0.996712	1.46429	1.46687	0.688643	1.13063	0.499275	0.27035	0.647224	0.295886	0.267733	0.275229	0.325702	0.291137	0.042192	0.226102	0.165485	0.227457	0.165309
AAEL025836	6.61812	6.11464	5.46783	6.52086	6.18036	6.26314	7.19332	5.58253	6.17359	6.30315	6.15541	6.82791	6.54803	7.67734	6.80217	7.94672	7.50592	6.16826	7.44172	7.26566	7.78086	7.15491	7.75457	7.14431	7.45866	6.34452	6.76588	6.71803	7.23744	6.76647	7.39277	7.40389	6.39046	7.65214	7.20982	8.18789	5.70351	7.48685	7.36006	7.18458	11.1371	9.16127	12.228	13.1612	11.4219	12.5419	12.5324	14.5084	13.4103	13.2482	8.06647	8.90387	7.54093	7.11696	7.90706
AAEL023607	0.975329	0.794502	2.3022	0.517041	1.14727	1.42306	0.498413	1.3675	0.732419	1.00535	0.830792	0.552457	0	0	0.345812	0	0.269521	0	0.4631	0.183155	0	0	0.143698	0.294043	0.109435	0.633928	1.21524	0.137177	0.643223	0.657393	0.511452	1.45167	0	0.625913	0.64726	0.575731	1.01463	0.421082	0	0.50286	0.35557	1.52601	0.939266	0.143902	0.741186	4.12483	1.37465	1.23201	0.834149	1.89141	2.84588	0.618835	0.945272	0.67474	1.27118
AAEL027844	0.948182	0.983081	4.25567	0.326235	1.62829	1.18599	0.491442	1.38357	0.619697	0.920176	0.887532	0.538773	0	0	0.356576	0	0.459565	0	0.449676	0.22731	0	0	0.155052	0.288901	0.110988	0.619872	1.18298	0.135685	0.625913	0.641112	0.442351	1.30549	0	0.656587	0.601106	0.59268	0.890841	0.406209	0	0.472432	0.304857	1.58747	0.761732	0.285471	0.734881	3.58629	1.3224	1.12322	0.677113	1.67726	4.06981	0.605564	0.859162	0.659005	1.54839
AAEL007523	2.83431	2.94327	1.96848	1.99733	2.43585	2.36217	2.27281	1.94418	1.77999	2.08979	1.73649	1.4673	1.91199	1.69049	1.70157	2.42558	3.20959	1.30918	2.12567	2.26751	2.40087	3.30941	3.24706	4.00634	3.24092	3.38821	4.90285	3.68987	3.64152	3.90561	3.00523	4.12992	2.27277	3.04683	3.11368	2.27287	2.79504	3.59321	2.62958	2.82267	3.48487	4.84122	4.04829	4.3873	4.19042	5.62911	5.83775	5.32145	4.97233	5.44016	3.88818	4.60619	3.8463	3.68277	4.00586
AAEL019758	19.6009	17.151	17.5501	18.6763	18.2446	20.5377	17.4094	19.3021	15.4863	18.1839	11.5128	9.08443	10.8392	11.7586	10.7988	17.9664	16.1495	11.9199	14.9257	15.2404	15.1218	11.8716	14.2753	11.3399	13.1522	10.831	11.0614	9.50186	10.0701	10.3661	17.0943	12.1785	15.3311	14.6142	14.8045	17.035	12.2661	17.9051	18.1911	16.3493	29.4879	19.315	27.2064	27.0726	25.7705	41.4455	27.565	36.6169	32.093	34.4301	26.8785	18.9403	23.9246	26.7499	24.1233
AAEL002442	0.711519	0.741113	0.303681	0.511204	0.566879	0.812539	0.692322	0.529484	0.942184	0.744132	0.725611	0.798366	0.560238	1.03365	0.779467	1.36866	0.917854	1.83843	1.56547	1.4226	0.5953	0.949137	1.01806	1.15399	0.929121	0.423871	1.06049	0.614891	0.724588	0.70596	0.581352	0.779307	0.591496	0.684877	0.659258	1.28056	0.985205	0.681449	0.596429	0.885912	0.714425	0.60291	0.948179	0.60492	0.717608	0.956137	0.479136	0.37769	0.474362	0.571831	0.859607	0.644984	0.76078	0.686608	0.737995
AAEL002437	4.01109	5.4156	3.58053	3.76719	4.1936	4.55669	3.982	3.83245	3.77418	4.03633	4.43578	5.61006	5.28949	5.62635	5.24042	4.71858	4.06379	4.04046	3.90653	4.18234	4.62286	5.00794	3.76661	4.15914	4.38914	3.25637	4.12116	2.87302	2.84823	3.2747	3.05593	3.89099	3.55118	3.2934	3.44787	3.51544	3.94034	3.21354	3.16378	3.45827	5.4611	5.14367	6.02217	5.02627	5.4133	10.9942	10.1093	10.9042	10.6807	10.6721	7.65576	8.96456	5.67321	6.9626	7.31403
AAEL002446	6.63196	5.34594	4.87479	4.72767	5.39509	5.52778	5.12106	3.40706	5.38078	4.85917	3.38697	3.69384	2.98936	5.14341	3.8034	6.07861	5.38905	3.99478	4.92447	5.09673	5.65895	5.74286	5.60727	4.50676	5.37896	3.4889	5.54403	4.49168	4.35973	4.47108	3.77009	3.70687	2.95468	3.03989	3.36788	2.90105	3.58739	2.69181	2.96963	3.03747	3.56389	3.9081	3.4323	3.28461	3.54722	10.1735	8.73159	10.3811	13.8312	10.7794	9.74402	11.2528	9.18797	9.46523	9.91251
AAEL002449	0.182953	0.36548	0.342863	0	0.222824	0	0	0	0	0	0	0	0	0	0	0	0	0	0	0	0	0	0.289547	0.067816	0.0893407	0	0	0	0	0	0	0	0.074746	0	0.0186865	0	0	0	0	0	0.244912	0	0.10458	0	0.087373	0	0	0	0	0	0.483273	0	0.372957	0.077812	0.233511
AAEL002456	0.207214	0.108822	0.133205	0.102217	0.137865	0.096295	0.178906	0.081989	0.116703	0.118473	0.073898	0.113708	0.082067	0.031499	0.075293	0.068872	0.020254	0.042261	0.100113	0.057875	0.079267	0.116027	0.051387	0.037633	0.0710785	0.068899	0.045507	0.032164	0.07576	0.0555825	0.134081	0.08128	0.042494	0.136196	0.0985127	0.098192	0.16888	0.066345	0.082305	0.10393	0.240662	0.15037	0.281503	0.282277	0.238703	0.142089	0.230616	0.154923	0.136543	0.166043	0.315484	0.096549	0.249394	0.190915	0.213085
AAEL002777	14.2456	22.0928	13.9992	14.4303	16.192	20.2532	13.0984	17.7236	15.3605	16.6089	10.6717	8.25074	7.35628	8.27074	8.63738	8.97472	5.80006	5.08284	7.42568	6.82083	9.22477	9.89602	6.62047	9.49593	8.8093	23.4564	19.7795	22.6011	19.4357	21.3182	41.0809	29.0076	35.4015	31.9399	34.3575	45.166	39.884	40.8194	32.2307	39.525	58.4046	62.7754	62.834	58.8414	60.7139	66.549	53.3274	58.4543	38.4791	54.2024	25.9444	23.3756	22.325	20.3259	22.9927
AAEL002797	73.7378	85.0868	74.0037	80.9043	78.4332	81.8388	76.9892	74.2806	79.6209	78.1824	69.559	77.5879	69.7886	77.7296	73.6663	76.3874	69.0013	80.357	87.8396	78.3963	94.1244	102.455	92.232	103.361	98.0433	97.4386	128.078	112.836	115.92	113.568	67.6407	100.937	67.5119	64.1196	75.0524	61.9039	78.0749	54.0139	53.355	61.8369	68.9066	69.4217	79.8494	95.9067	78.5211	154.188	128.495	140.859	173.272	149.203	200.073	179.507	160.44	153.093	173.278
AAEL002779	29.364	41.632	27.0076	27.2361	31.3099	41.6382	32.7775	33.9157	35.4478	35.9448	39.693	40.1043	35.5051	42.9287	39.5578	38.5986	41	35.5874	35.6879	37.7185	49.2147	51.9273	47.8841	48.9182	49.4861	43.4371	47.8535	43.481	38.4294	43.3003	44.1027	46.4989	44.2052	41.7312	44.1345	39.7519	44.0128	42.8926	37.1874	40.9612	63.8283	68.7323	75.1707	82.1585	72.4725	116.357	93.5564	96.0809	96.5429	100.634	56.585	66.0162	41.7069	42.4551	51.6908
AAEL002788	4.43714	4.5128	3.72974	4.16001	4.20992	4.93651	4.26454	3.1815	3.64388	4.00661	2.91102	2.62918	3.31399	2.39296	2.81179	2.89223	2.805	2.09154	2.1633	2.48802	3.33603	3.21066	2.91831	2.80815	3.06829	3.59538	4.67288	3.05898	3.4524	3.69491	5.07171	4.29835	4.01568	4.29561	4.42034	4.9924	4.73745	5.02581	5.71664	5.11808	8.6476	7.15274	8.90938	10.1772	8.72172	12.7876	11.0158	10.5645	8.90612	10.8185	6.56487	9.27961	6.42605	8.2668	7.63433
AAEL002789	33.0895	42.559	28.8714	29.6422	33.5405	41.5969	31.5619	32.6164	31.7546	34.3825	48.9704	54.6567	46.5335	54.8778	51.2596	79.1053	71.031	78.1529	84.3924	78.1704	116.271	101.191	115.616	136.812	117.473	114.285	113.967	126.316	98.7527	113.33	85.1592	85.0231	84.5787	95.3857	87.5367	104.12	94.582	94.6918	82.2408	93.9087	117.821	110.849	120.165	112.908	115.436	122.785	109.348	110.331	114.864	114.332	62.5186	67.1603	47.4301	47.5452	56.1636
AAEL020873	0.043482	0.044621	0.051662	0.077728	0.0543732	0.071754	0	0	0.020193	0.0229868	0.146979	0.048816	0.088006	0	0.0709502	0	0	0.023035	0.060436	0.0208678	0.047506	0	0	0.043985	0.0228728	0.044291	0.052644	0.057525	0	0.038615	0.141259	0.076492	0.007385	0.017238	0.0605935	0.026945	0	0.091721	0.043971	0.0406592	0.11659	0.039908	0.066945	0.029437	0.06322	0.167757	0.109357	0	0.038077	0.0787977	0.071236	0.114928	0.187558	0.073536	0.111814
AAEL002782	3.80352	4.93918	4.30449	3.48936	4.13414	5.73332	2.97497	3.31223	3.50959	3.88253	2.62391	3.46039	4.14414	2.99575	3.30605	3.68753	2.88697	3.14269	2.86587	3.14576	2.8663	3.15904	2.65633	2.15295	2.70865	2.57819	4.85636	4.16904	2.29926	3.47571	2.13281	2.92417	2.87031	2.7267	2.6635	2.87246	3.02846	2.80298	3.20324	2.97679	4.28367	4.57812	5.06532	4.92836	4.71387	8.97112	8.53535	11.3035	9.99888	9.70221	7.60966	9.79985	6.76004	5.71161	7.47029
AAEL002818	34.1546	36.594	33.7319	34.3226	34.7008	38.6416	33.3186	33.5359	34.7392	35.0588	40.8341	47.1485	43.2579	46.6525	44.4733	44.8948	49.377	40.6508	38.57	43.3732	33.9726	38.2874	42.7091	34.1844	37.2884	23.4864	26.056	24.1354	17.9376	22.9039	20.2236	22.9331	18.5584	19.098	20.2033	25.7725	21.1553	24.2127	23.1632	23.5759	32.8134	29.5739	38.2219	42.9258	35.8838	75.2353	60.5545	73.2225	77.1423	71.5387	54.9923	59.1578	48.0841	44.9994	51.8084
AAEL022913	5.0865	4.87464	5.44377	5.88284	5.32194	5.01787	3.97447	3.353	5.10246	4.36195	1.96911	1.74418	1.91542	2.14728	1.944	4.80369	4.07056	1.90797	4.50761	3.82246	5.43142	7.37181	6.08465	14.2437	8.28289	9.46116	13.8024	12.0164	13.0424	12.0806	3.37788	4.44029	2.74212	3.69322	3.56338	1.92962	2.06234	1.65593	1.6681	1.829	3.29512	3.43402	3.62019	2.80316	3.28812	5.19544	4.24109	4.50689	4.71618	4.6649	6.8479	6.2295	4.84722	6.163	6.02191
AAEL002781	38.773	39.4945	35.1141	42.247	38.9072	45.137	39.5205	35.4591	40.8834	40.25	22.72	26.6183	24.4309	25.556	24.8313	28.2021	37.5544	32.8607	29.8194	32.1091	40.639	40.2492	37.1736	48.3254	41.5968	68.2181	59.0746	65.432	71.9459	66.1677	82.9829	71.6358	84.6043	80.614	79.9592	101.562	79.2841	100.092	105.013	96.4877	101.074	92.4575	99.13	93.4292	96.5226	72.6123	95.0625	78.2401	71.0672	79.2455	46.2081	51.0808	56.0702	42.341	48.925
AAEL019579	2.90263	2.79985	2.61251	3.36496	2.91999	3.00419	2.79492	2.85296	3.2028	2.96372	2.65186	2.74039	2.77632	2.65262	2.7053	2.57351	2.44475	1.77239	2.45018	2.31021	2.50139	2.8688	2.48354	2.59779	2.61288	3.29796	3.74548	2.95258	3.08323	3.26981	3.31331	4.01276	3.91243	4.43265	3.91779	3.22316	3.66208	3.41358	2.90199	3.3002	2.95772	3.26224	4.44174	4.05511	3.6792	4.14688	5.05735	5.14224	5.10277	4.86231	3.8947	4.2057	3.93483	4.54649	4.14543
AAEL022714	0.804212	1.13506	0.366225	1.32204	0.906882	0.96197	0.415761	0.855076	0.417669	0.662619	0	0.06598	0.129065	0	0.0487612	0.162133	0.045008	0.065172	0.151205	0.10588	0	0.259753	0	0.504561	0.191078	0.600434	0.459219	0.248536	0.330925	0.409778	0.128229	0.207373	0.491655	0.330788	0.289511	0.429375	0.332139	0.418826	0.529843	0.427546	1.7625	1.07435	0.751258	0.697282	1.07135	3.05182	0.948041	1.81194	1.61825	1.85751	2.80223	1.49847	1.28339	0.768862	1.58824
AAEL026105	0.059657	0	0	0	0.0149143	0	0	0	0	0	0	0	0	0	0	0	0	0	0	0	0	0	0	0.015693	0.00392325	0	0	0	0	0	0	0	0	0	0	0	0	0	0	0	0	0	0	0	0	0	0	0	0	0	0	0	0	0	0
AAEL021551	0	0.111051	0	0	0.0277627	0	0	0	0	0	0.079339	0	0	0	0.0198347	0	0.144042	0	0	0.0360105	0	0	0	0	0	0.093732	0	0	0	0.023433	0	0.071959	0	0	0.0179897	0	0.050902	0	0	0.0127255	0	0	0	0	0	0.035074	0	0.074007	0	0.0272702	0	0	0	0	0
AAEL008045	0.056023	0	0	0	0.0140058	0	0	0	0	0	0	0	0	0	0	0	0	0	0	0	0	0	0	0	0	0	0	0	0	0	0	0	0	0	0	0	0	0	0	0	0	0.07058	0	0	0.017645	0	0	0	0	0	0	0	0	0	0
AAEL008048	0.116003	0.290269	0.068365	0.119145	0.148446	0.332294	0	0.213799	0.083794	0.157472	0.266797	0.204696	0.137848	0.331838	0.235295	0.035405	0.038445	0	0	0.0184625	0.042298	0.075796	0.250894	0.194943	0.140983	0	0.148086	0.246547	0.125897	0.130133	0.184815	0.169487	0.076722	0	0.107756	0.098872	0.205476	0.117738	0.123445	0.136383	0.241654	0.354609	0.190755	0.148085	0.233776	0.463967	0.091514	0.043153	0.147222	0.186464	0.161282	0.092557	0.130851	0.390726	0.193854
AAEL008044	19.1746	19.2713	15.3451	14.9546	17.1864	17.9873	17.3209	15.9165	16.4923	16.9292	17.2623	20.668	20.0075	20.8993	19.7093	19.96	24.2389	32.0281	32.1951	27.1055	32.2213	33.5627	38.871	36.8222	35.3693	22.0451	28.3478	24.2759	18.9347	23.4009	8.81354	17.2635	8.39932	8.14848	10.6562	6.46648	10.8082	9.60089	5.05441	7.98251	16.1844	11.5127	11.9139	12.7753	13.0966	35.8779	34.1699	37.8512	47.8839	38.9457	39.4192	43.3639	31.9558	29.7754	36.1286
AAEL008037	1.52359	2.03167	1.78165	1.26391	1.6502	1.41298	1.05275	0.705167	1.232	1.10073	0.749975	0.734244	0.902489	1.04813	0.858709	0.654546	0.763872	0.420025	0.668209	0.626663	1.0757	1.1172	0.914226	0.705979	0.953276	0.988203	1.09148	0.485398	1.07857	0.910914	1.22165	1.56306	1.14249	0.954286	1.22037	1.32281	1.59541	1.1624	1.33761	1.35456	2.15841	1.64376	2.62713	2.1008	2.13252	3.74636	3.3676	4.49381	3.69449	3.82556	2.11253	2.21462	2.25536	2.56634	2.28721
AAEL023051	0.431957	0.57899	0.589516	0.153546	0.438502	0.540646	0.294448	0.103584	0.276888	0.303891	0.256559	0.369043	0.2503	0.072588	0.237122	0.146813	0.337221	0.065363	0	0.137349	0.119949	0.337382	0.389478	0.172747	0.254889	0.124376	0.238515	0.168334	0.270918	0.200536	0.502951	0.62532	0.182914	0.473613	0.4462	0.082673	0.1248	0.313972	0.615874	0.28433	0.578989	0.540731	0.251654	0.125781	0.374289	1.12482	0.495458	1.07184	1.21764	0.977439	0.693532	0.542501	1.04853	0.631807	0.729093
AAEL028079	0	0	0	0	0	0	0	0	0	0	0	0	0	0	0	0	0.045677	0	0	0.0114192	0	0	0	0	0	0	0	0	0	0	0	0	0	0	0	0	0	0	0	0	0	0	0	0	0	0	0	0	0	0	0	0	0	0	0
AAEL008042	2.95655	2.92313	3.32701	2.44705	2.91344	3.10883	2.43717	2.21112	2.27691	2.50851	1.89376	1.94239	1.68202	1.61182	1.7825	1.98361	1.83123	1.70896	1.22134	1.68629	2.10558	2.14504	2.53833	1.58943	2.0946	1.37872	1.83292	1.72832	1.28816	1.55703	1.36901	1.67951	1.18592	1.17528	1.35243	1.32489	1.32965	1.27546	1.38768	1.32942	2.22898	2.16311	2.3625	2.17695	2.23289	5.42146	4.69308	6.1525	5.91397	5.54525	4.61795	3.71156	3.98417	4.01155	4.08131
AAEL008041	74.6132	73.248	75.1539	84.4177	76.8582	80.4465	73.3082	47.6894	71.6806	68.2812	72.0255	68.6496	77.0031	75.8636	73.3854	74.4164	89.7975	76.8547	80.1933	80.3155	75.1418	75.4983	70.7729	78.1644	74.8944	72.0216	59.1127	67.9967	69.1811	67.078	72.519	69.4625	52.4264	72.6402	66.762	64.5094	61.7793	70.419	65.5535	65.5653	61.1478	68.7294	54.9132	57.4786	60.5673	37.9618	49.492	55.0418	54.4811	49.2442	70.8259	67.6652	79.1151	69.8509	71.8643
AAEL008038	1.61072	2.10653	2.62558	1.3007	1.91088	2.28301	1.49403	0.999623	2.29566	1.76808	1.33587	0.986135	1.12314	2.1621	1.40181	2.29417	3.45892	2.61739	2.6729	2.76084	3.02002	3.59375	3.34848	2.73435	3.17415	2.50679	3.16452	3.08959	2.61332	2.84355	2.45168	2.07277	1.43371	1.54644	1.87615	1.07122	1.92334	2.78703	2.63421	2.10395	4.08693	2.76892	3.51167	3.95435	3.58047	5.12462	5.38094	6.02331	6.45105	5.74498	4.19228	3.28316	2.77122	3.51951	3.44154
AAEL008815	0.651241	0.973986	0.52984	0.351915	0.626745	0.268995	0.761736	0.445053	0.381514	0.464324	0.629602	0.589455	0.696822	0.751537	0.666854	0.641931	0.82339	0.569942	0.621078	0.664085	0.780079	0.480214	0.56408	0.943801	0.692044	0.63903	0.734273	0.7581	0.522116	0.66338	0.716252	0.962985	0.655424	0.626118	0.740195	0.828382	0.539685	0.869238	0.658729	0.724009	1.22992	1.30495	1.29763	1.17819	1.25267	1.52119	1.77029	1.77866	1.55387	1.656	0.971804	0.933936	1.05929	0.653939	0.904742
AAEL008801	349.319	567.92	315.408	336.383	392.257	480.916	397.364	358.161	360.922	399.341	401.173	380.36	270.042	355.533	351.777	457.282	368.298	305.352	404.161	383.773	382.847	576.236	367.224	375.98	425.572	371.246	576.63	375.287	342.535	416.424	363.818	581.682	391.498	374.461	427.865	346.098	601.374	364.723	289.045	400.31	340.251	553.355	389.188	388.872	417.917	746.108	809.875	669.555	681.583	726.78	754.795	875.665	516.537	507.532	663.632
AAEL018165	0.247449	0.246588	0.147759	0.088628	0.182606	0.02548	0.16887	0.156969	0.069286	0.105151	0.185113	0	0.128576	0	0.0784222	0.084465	0.08475	0.102119	0.058551	0.0824712	0.020962	0.159152	0.062352	0.143579	0.0965112	0.122479	0.193517	0.082758	0.039457	0.109553	0.101118	0.096859	0.247927	0.123812	0.142429	0.167904	0.128266	0.047665	0.187819	0.132913	0.353041	0.144856	0.356546	0.382435	0.309219	0.182307	0.32143	0.135018	0.431609	0.267591	0.187676	0.267486	0.097464	0.158345	0.177743
AAEL008817	0	0.020025	0	0	0.00500625	0.062334	0.034912	0	0.027186	0.031108	0	0	0.023761	0.030461	0.0135555	0	0	0	0	0	0	0	0	0	0	0	0.031878	0	0	0.0079695	0	0.070869	0	0	0.0177173	0	0.025626	0	0	0.0064065	0	0	0	0	0	0.019856	0	0	0	0.004964	0	0.030172	0	0	0.007543
AAEL008788	2.74145	2.54027	2.06282	2.44423	2.44719	2.33808	2.00702	1.65799	1.62052	1.9059	2.79813	3.00923	2.45786	2.95671	2.80548	2.63775	2.34166	2.22994	2.76973	2.49477	1.99258	2.35509	2.95908	2.17487	2.3704	2.52594	2.22944	2.37986	2.36301	2.37457	2.38409	2.88104	2.26768	1.99934	2.38304	2.63971	2.07091	3.17126	3.477	2.83972	5.38349	4.26422	5.66435	7.12365	5.60892	5.62085	5.61344	7.41798	6.92406	6.39408	3.26309	2.78456	3.82653	3.24228	3.27911
AAEL008799	0	0	0	0	0	0	0	0	0	0	0	0	0	0	0	0	0	0	0	0	0	0	0	0	0	0	0	0	0	0	0	0	0	0	0	0	0	0	0	0	0	0	0	0	0	0	0	0	0.346334	0.0865835	0	0	0	0	0
AAEL008797	0	0	0	0	0	0	0	0	0	0	0	0	0	0	0	0	0	0	0	0	0	0	0	0	0	0	0	0	0	0	0	0	0	0	0	0	0	0	0	0	0	0	0	0	0	0	0	0.102883	0	0.0257207	0	0	0	0	0
AAEL008820	0.014698	0	0	0	0.0036745	0	0	0	0	0	0	0	0	0	0	0	0	0	0	0	0	0	0	0	0	0	0	0	0	0	0	0	0	0	0	0	0	0	0	0	0.039837	0	0	0.132202	0.0430097	0	0.027037	0	0.142703	0.042435	0	0	0	0	0
AAEL026403	13.5975	31.5776	9.34659	12.9617	16.8709	12.3367	14.9321	16.3685	12.6974	14.0837	6.91862	14.324	5.35272	8.11069	8.67651	8.04878	6.90245	5.31695	9.8696	7.53444	8.62779	14.4008	5.66998	4.62028	8.32971	6.44848	11.5305	5.52431	6.85113	7.5886	11.8517	30.849	11.9825	13.1574	16.9602	33.5146	35.2703	31.2437	19.0569	29.7714	39.1936	62.6639	46.8646	45.5886	48.5777	41.5144	86.2719	32.5395	33.4462	48.443	32.3837	36.5808	20.1018	16.5931	26.4149
AAEL027738	0	0	0	0	0	0	0	0	0	0	0	0	0	0	0	0	0	0	0	0	0	0	0	0	0	0	0	0	0	0	0	0	0	0	0	0	0	0	0	0	0	0	0	0	0	0	0	0	0	0	0.071344	0	0	0	0.017836
AAEL008789	18.5795	25.7108	14.0175	13.8718	18.0449	14.0807	10.6996	10.7627	8.8668	11.1024	8.43243	9.29528	7.22042	6.08141	7.75739	9.15057	6.89355	6.03087	9.52465	7.89991	6.36646	9.08179	6.20231	6.63716	7.07193	12.5865	12.9758	9.45529	9.02709	11.0112	22.5247	27.7764	22.0628	22.3909	23.6887	40.9266	29.0101	38.8825	29.5894	34.6022	49.4723	57.6534	58.2557	52.2472	54.4072	51.3512	61.494	53.9644	44.1241	52.7334	38.9242	26.9515	28.1144	32.9482	31.7346
AAEL026501	0.164832	0	0	0	0.041208	0	0	0	0.10729	0.0268225	0	0	0	0	0	0	0.061759	0	0.052276	0.0285087	0	0.059042	0.062093	0	0.0302837	0	0.093655	0.061172	0	0.0387067	0	0	0	0	0	0	0	0	0	0	0.054091	0.072952	0.100472	0	0.0568787	0	0.268634	0	0.132968	0.100401	0	0	0	0.049837	0.0124592
AAEL018164	11.9865	16.0442	11.3935	12.7572	13.0453	15.78	14.4217	11.1776	13.4086	13.697	7.39152	6.79656	4.52283	8.9992	6.92753	33.5197	39.1153	23.0709	40.9426	34.1621	51.1781	37.6423	44.2804	58.5078	47.9022	49.019	48.9276	59.0384	53.9963	52.7453	79.1608	59.9506	77.5451	77.9753	73.6579	83.2403	64.6884	82.3012	91.0731	80.3257	66.1715	71.6587	67.2887	62.0575	66.7941	43.1254	62.9467	50.9198	39.6068	49.1497	21.1079	25.0677	17.4308	19.5547	20.7903
AAEL008787	405.374	412.992	399.646	447.624	416.409	435.293	405.459	381.646	413.212	408.903	543.596	512.466	528.96	622.495	551.879	821.453	856.524	647.127	845.859	792.74	927.864	814.742	1048.47	1064.25	963.831	688.97	791.008	823.724	685.152	747.213	299.782	421.82	239.716	272.46	308.444	168.825	230.471	204.528	143.517	186.835	140.103	165.745	142.766	185.192	158.452	183.695	164.064	171.781	205.893	181.358	444.77	378.58	425.858	448.928	424.534
AAEL008800	17.2252	25.1199	14.3173	17.4096	18.518	19.2457	17.8317	19.0135	15.056	17.7867	23.7476	31.6465	26.9634	33.0273	28.8462	34.8033	37.3778	38.4145	34.0558	36.1628	31.8183	38.5339	39.89	30.6445	35.2217	17.1802	27.6666	21.7238	13.978	20.1371	14.9501	19.4396	13.872	13.7378	15.4999	12.2524	17.8368	11.8373	12.3432	13.5674	21.4805	22.2415	21.1231	25.5471	22.5981	46.6684	46.9157	53.5779	59.1528	51.5787	43.8974	49.3815	34.4125	31.4273	39.7797
AAEL008794	6.69839	7.56897	5.57331	7.09806	6.73468	9.78934	9.71749	7.77292	7.27912	8.63972	10.0624	10.3268	9.60479	10.5278	10.1304	9.83617	9.02936	12.4183	9.50599	10.1975	9.71765	9.06146	8.48905	7.76101	8.75729	6.11793	7.40238	5.92304	4.43176	5.96878	5.68655	8.34944	5.87426	4.62411	6.13359	6.30579	5.59886	4.32782	4.83429	5.26669	9.28801	7.54433	11.5732	12.636	10.2604	25.3554	22.2908	22.1492	24.633	23.6071	14.697	15.3529	10.3324	12.8013	13.2959
AAEL008806	10.8488	13.638	10.632	10.2534	11.3431	13.2122	11.399	10.6127	11.1527	11.5941	6.95272	8.70214	12.6058	6.97623	8.80921	5.11383	6.15026	3.66528	4.52061	4.8625	4.94576	8.65784	5.44224	4.81137	5.9643	6.66133	11.0132	7.1222	7.38938	8.04653	8.06211	9.36104	7.733	8.24603	8.35054	8.46749	10.5598	9.4041	8.91114	9.33564	13.9329	13.1246	13.9678	19.742	15.1918	35.917	31.7815	34.3835	34.3323	34.1036	20.9543	24.2884	15.0208	18.9034	19.7917
AAEL008790	4.86549	4.36578	4.05635	5.48347	4.69278	4.70067	2.96977	5.37875	5.90976	4.73974	2.55541	2.8844	3.29945	5.2382	3.49437	3.34724	3.9633	3.21022	4.19496	3.67893	3.07527	5.1725	3.50888	5.57903	4.33392	5.9638	6.18776	6.75218	6.46829	6.34301	6.19908	6.69233	4.90438	5.40655	5.80058	7.4085	6.07702	7.41444	7.68807	7.14701	13.784	9.96003	10.5541	13.3887	11.9217	11.962	10.2746	13.6861	12.8802	12.2007	7.30252	10.2966	8.07976	7.38918	8.26702
AAEL008807	3.22198	3.87681	2.70069	2.99054	3.19751	3.89644	3.10387	2.66704	3.04036	3.17693	1.66011	1.65186	1.65257	1.36447	1.58225	1.83451	2.00365	1.18065	1.61412	1.65823	2.19887	3.22446	2.31393	3.46957	2.80171	8.90506	7.33051	7.99197	9.05455	8.32052	11.7039	10.99	8.82185	9.11996	10.1589	9.1603	8.5428	8.96118	10.3447	9.25225	12.6686	11.9273	15.122	12.1483	12.9665	16.3745	13.8378	13.1093	9.64542	13.2417	4.81843	5.74766	3.66156	4.17841	4.60152
AAEL027298	0	0	0	0	0	0	0	0	0.064518	0.0161295	0	0	0.045753	0	0.0114382	0	0	0	0	0	0	0	0	0	0	0	0	0	0	0	0	0	0	0	0	0	0	0	0	0	0	0.18748	0	0	0.04687	0	0	0	0	0	0	0	0	0	0
AAEL026276	0.410895	0.264764	0.418641	0.050652	0.286238	0.015181	0.100742	0.018844	0.156806	0.0728932	0.110429	0	0.054901	0.073411	0.0596853	0	0	0.145644	0.143171	0.0722037	0	0	0.044409	0.023802	0.0170527	0.063723	0.022877	0.14992	0.052602	0.0722805	0	0.159382	0.093789	0.647528	0.225175	0	0.073688	0.023808	0.141853	0.0598373	0.393778	0.454637	0.529367	0.767979	0.53644	0.337784	0.226361	0.123075	0.339742	0.25674	0.453741	0.139905	0.602195	0.540209	0.434013
AAEL008785	5.02645	4.19618	4.58377	4.30039	4.5267	2.85235	1.25778	1.02628	1.75704	1.72336	2.8477	0.328659	1.82297	0.804958	1.45107	1.39687	0.192221	1.02563	1.79257	1.10182	0.431147	0.823924	1.36165	0.754614	0.842834	0.506791	0.944876	0.811572	1.64766	0.977724	2.84423	1.66316	1.04899	1.61912	1.79388	1.64918	1.76728	1.11181	1.1193	1.41189	8.41893	4.58983	9.08249	11.2599	8.33779	2.8288	1.03462	5.47567	6.17624	3.87883	10.2769	2.03222	7.69874	8.58992	7.14944
AAEL008803	9.02904	9.73591	8.96479	8.69832	9.10702	11.7111	8.91411	10.6081	8.53173	9.94127	6.98194	5.37732	6.12009	7.5301	6.50236	5.68434	7.33624	7.69595	7.85345	7.1425	9.35295	7.3078	6.67276	9.06105	8.09864	11.3284	11.1423	11.4716	11.5048	11.3618	15.3113	13.0149	15.4543	14.7935	14.6435	16.8551	14.6661	15.0639	13.9756	15.1402	24.8857	17.4936	22.9457	20.9628	21.572	30.5681	23.7705	30.3197	25.5346	27.5482	12.4703	13.3068	14.2194	12.4112	13.1019
AAEL023641	0.469845	0.667255	0.58833	0.432279	0.539427	0.780832	0.571443	0.594005	0.48182	0.607025	1.31008	1.00104	0.789005	0.87933	0.994865	1.32969	1.25149	0.805462	1.35934	1.18649	1.05797	1.31679	1.3505	1.15008	1.21883	0.421891	0.743943	0.298655	0.453967	0.479614	0.377511	0.409972	0.242023	0.470682	0.375047	0.107964	0.503755	0.237891	0.253415	0.275756	0.160391	0.27663	0.340887	0.65876	0.359167	0.726001	0.684436	0.955491	0.52237	0.722074	0.754115	0.814065	0.35465	0.497424	0.605063
AAEL028004	2.20939	2.18012	1.92712	2.45055	2.1918	2.59401	2.44171	2.41244	2.62831	2.51912	1.6825	2.10847	1.33908	1.45179	1.64546	1.85102	1.55312	1.03243	1.4003	1.45922	1.57078	1.91267	1.8384	1.2978	1.65491	2.28826	2.60146	1.82002	2.28747	2.2493	2.05555	2.35825	2.12514	1.95454	2.12337	2.70446	2.39374	2.60414	2.73767	2.61	3.75176	3.72228	4.12426	3.76995	3.84206	6.31281	5.90623	6.52219	5.36887	6.02752	3.34537	4.86411	3.06615	4.54406	3.95493
AAEL008786	30.3866	34.7139	28.8274	30.9534	31.2203	33.5366	26.959	31.08	31.7595	30.8338	30.147	30.9906	28.3123	30.5046	29.9886	28.0879	30.1784	28.6461	31.2146	29.5318	27.2845	27.8476	31.5117	27.679	28.5807	25.5873	31.4722	27.9335	27.4768	28.1174	22.091	30.3669	24.3056	24.4807	25.3111	22.3161	23.6285	21.7685	17.6993	21.3531	25.28	24.1683	24.714	25.2881	24.8626	57.4462	39.538	56.4394	50.4533	50.9692	48.219	42.9387	36.9421	41.016	42.279
AAEL008823	5.52848	2.58032	3.96886	3.80727	3.97123	4.5834	3.21875	2.99551	3.97893	3.69415	0.58923	0.646724	0.560775	0.546703	0.585858	1.11252	0.687165	0.268346	0.783439	0.712867	1.49117	1.29285	0.793474	1.03886	1.15409	2.23849	1.50758	1.40073	0.953784	1.52515	2.45422	1.10049	1.16112	0.860687	1.39413	1.32919	1.17561	1.30196	0.85565	1.1656	4.16564	2.46217	3.1978	3.23056	3.26404	11.8553	5.45424	5.58189	7.49229	7.59592	10.1033	5.67965	4.74061	5.84819	6.59293
AAEL008814	7.34534	16.7177	5.70769	7.00714	9.19447	13.9483	10.899	6.41456	7.73492	9.74919	4.59166	5.78886	4.7736	6.00235	5.28912	6.5043	6.60597	3.73142	4.26428	5.27649	5.43718	15.9829	5.56533	5.42812	8.10339	7.5459	20.4483	6.41809	8.5397	10.738	9.57737	16.7099	8.01704	9.38819	10.9231	11.1566	16.2477	8.47065	8.06153	10.9841	12.6384	21.024	13.4859	18.2346	16.3457	19.2026	41.7613	15.8205	31.09	26.9686	13.0186	32.774	9.63207	17.8392	18.316
AAEL008798	0.267613	0.553316	0.097509	0.652112	0.392637	0.171701	0.185969	0.136402	0.098736	0.148202	0.358346	0	0.042135	0.055316	0.113949	0	0.339289	0	0.096056	0.108836	0.287931	0.054334	0	0	0.0855662	0.403491	0.311137	0.281096	0.266023	0.315437	0.342596	0.195946	0.578713	0.390401	0.376914	0.648655	0.389808	0.312149	0.617513	0.492031	1.01447	1.02203	0.980505	0.813243	0.957562	0.537743	0.712368	0.923274	0.523115	0.674125	0.628141	0.94369	0.419089	0.271819	0.565685
AAEL022900	0.122465	0	0	0	0.0306163	0.283787	0	0	0.452321	0.184027	0	0.123135	0	0	0.0307837	0.238037	0	0	0	0.0595092	0	0.125501	0	0	0.0313753	0	0	0.245708	0	0.061427	0.146779	0	0	0.240445	0.096806	0.196452	0.316729	0	0.196219	0.17735	0	0.224852	0	0	0.056213	0.083287	0.152543	0.060972	0.070661	0.0918657	0	0.063279	0	0.317809	0.095272
AAEL008822	1.07056	1.40726	1.28154	1.13271	1.22302	1.17147	1.0653	1.36303	1.19845	1.19956	0.991847	0.941791	1.28105	1.54748	1.19054	1.07678	0.773574	1.08144	0.998498	0.982571	1.12637	1.38781	1.06549	1.3928	1.24312	1.17897	1.22039	0.84627	1.01167	1.06433	1.07183	1.35075	1.14006	0.876173	1.1097	2.00803	1.0684	1.26555	1.20561	1.3869	2.28397	1.64188	2.40183	2.07563	2.10083	3.49781	2.53208	3.893	3.50358	3.35662	3.22637	2.6423	2.15262	2.07994	2.52531
AAEL018163	0.71459	0.603992	0.329351	0.387469	0.50885	0.444625	0.228646	0.474412	0.520121	0.416951	0.41939	0.359567	0.496624	0.322296	0.399469	0.598747	0.310351	0.114028	0.36409	0.346804	0.520146	0.380528	0.258498	0.31876	0.369483	0.446163	0.409377	0.357115	0.441094	0.413437	0.812213	0.321558	0.347797	0.367023	0.462148	0.626202	0.194466	0.553172	0.477826	0.462917	0.91972	0.646952	0.386046	0.600931	0.638412	0.627273	0.744754	0.36737	0.675809	0.603801	0.533379	0.598027	0.439348	0.534032	0.526196
AAEL008811	5.0192	6.26973	6.7446	5.37297	5.85162	5.48415	4.92943	4.8651	4.48227	4.94024	7.36738	7.16521	6.48198	9.54247	7.63926	8.11012	8.94705	9.46275	10.8556	9.34388	7.6789	8.94156	9.18629	8.01486	8.4554	4.00594	7.56553	4.72251	4.58052	5.21862	2.63985	4.14614	4.34703	3.57175	3.67619	4.88025	4.36121	2.59057	1.75321	3.39631	5.2084	5.01255	6.82084	4.80378	5.46139	16.3638	11.5924	16.5944	15.0867	14.9093	11.8274	11.3585	8.1919	7.18124	9.63976
AAEL008821	0.841951	1.44889	0.94978	1.67647	1.22927	1.29792	0.480344	1.76958	0.610052	1.03947	0.658409	0.355105	0.491672	0.952115	0.614325	0.367122	0.749183	0.104582	1.02168	0.560642	0.485708	1.33194	0.867888	1.16011	0.96141	1.38663	1.16464	2.28785	1.16361	1.50068	2.80993	1.73782	2.08797	2.04936	2.17127	4.47313	2.15706	2.58387	4.32745	3.38538	5.53311	3.93878	6.83543	4.57901	5.22159	1.76655	2.64918	3.39701	2.4164	2.55728	1.82265	2.04576	2.73229	1.41138	2.00302
AAEL026628	0	0	0	0	0	0.130923	0	0	0	0.0327308	0	0	0	0	0	0	0	0	0	0	0	0	0	0	0	0	0	0	0	0	0	0	0	0	0	0	0.055647	0.079403	0	0.0337625	0	0	0	0	0	0	0	0	0	0	0	0	0	0.151253	0.0378132
AAEL023971	0.018412	0	0	0	0.004603	0.024253	0	0	0	0.00606325	0	0	0	0	0	0	0	0	0.01152	0.00288	0.028143	0	0	0.05437	0.0206283	0	0	0.027052	0	0.006763	0	0.020662	0	0	0.0051655	0.050231	0.033209	0.045645	0.04149	0.0426437	0	0	0	0	0	0.145432	0	0	0	0.036358	0	0	0	0	0
AAEL008793	27.876	33.4153	25.5572	28.9653	28.9535	30.9029	30.132	26.296	27.4766	28.7019	7.1503	7.26451	5.44345	6.40648	6.56618	8.82678	6.64232	5.66734	8.88999	7.50661	9.82471	11.9563	10.0778	12.906	11.1912	32.1579	32.2097	34.7218	42.3315	35.3552	72.1485	57.629	65.1068	68.521	65.8514	101.757	73.1636	85.2409	104.002	91.0409	139.426	108.539	137.681	147.002	133.162	105.333	98.2739	94.0334	71.6498	92.3226	36.0436	41.3729	39.363	36.1816	38.2403
AAEL007777	305.492	333.641	314.45	337.373	322.739	329.896	328.412	299.202	320.904	319.603	438.594	445.217	421.832	520.266	456.477	573.511	636.763	579.676	642.664	608.154	580.391	630.462	699.375	654.612	641.21	458.708	577.298	524.268	472.648	508.23	266.022	418.907	238.375	263.225	296.632	154.448	261.442	175.763	142.581	183.558	137.151	174.008	146.05	197.887	163.774	173.381	208.427	177.413	205.016	191.059	284.442	289.465	262.222	300.439	284.142
AAEL007787	83.4187	105.672	89.2878	115.641	98.505	100.63	139.752	99.6196	142.415	120.604	29.6511	50.3083	50.0823	34.1851	41.0567	38.4962	44.1236	39.1392	26.5768	37.0839	28.2675	41.5866	46.397	26.9057	35.7892	14.998	23.6262	13.5369	15.3031	16.8661	11.4215	17.1072	20.6859	14.9026	16.0293	22.8609	27.4476	28.5498	29.5595	27.1044	68.282	49.3364	86.7254	94.2437	74.6469	100.791	80.9559	94.0771	126.439	100.566	222.983	179.22	277.717	202.27	220.548
AAEL007778	6.72068	11.3935	3.57798	4.10945	6.45039	8.06424	5.88265	5.36045	4.54634	5.96342	7.37823	5.79467	3.72899	5.90343	5.70133	8.02083	4.64495	4.47192	5.09265	5.55759	8.2663	10.6807	5.75981	5.82529	7.63301	22.4446	18.5656	16.4628	26.2334	20.9266	60.2455	48.7354	60.3925	56.7295	56.5257	80.8603	61.3895	72.2836	40.7378	63.8178	95.2524	112.221	109.629	86.0832	100.796	88.9867	113.617	55.0518	70.5842	82.0598	17.1645	27.0823	11.0114	10.2069	16.3662
AAEL019796	0.211367	0.093895	0	0.062549	0.0919527	0	0	0.119857	0	0.0299642	0	0	0	0	0	0	0.215074	0	0.062864	0.0694845	0	0	0	0	0	0	0	0	0	0	0.180214	0	0	0.055071	0.0588212	0	0	0	0	0	0	0.167851	0	0	0.0419628	0.183444	0	0.161688	0.079949	0.10627	0.22758	0	0.166899	0	0.0986198
AAEL025052	0	0	0	0	0	0	0	0	0	0	0	0	0	0	0	0	0	0	0	0	0	0	0	0	0	0	0	0	0.079734	0.0199335	0	0.031249	0	0	0.00781225	0	0	0	0	0	0	0	0	0	0	0	0.047182	0	0	0.0117955	0	0	0.015533	0	0.00388325
AAEL002472	0.010753	0	0.030228	0.008573	0.0123885	0.018635	0.009913	0	0.011224	0.009943	0.023889	0	0.006497	0	0.0075965	0	0	0	0.018373	0.00459325	0	0	0	0	0	0.052391	0	0	0.010661	0.015763	0.105514	0.006362	0	0.013448	0.031331	0.039578	0	0.017889	0.048603	0.0265175	0.089348	0	0.079989	0	0.0423342	0.086173	0.007823	0.058526	0	0.0381305	0.024314	0.013294	0.017864	0.05264	0.027028
AAEL027198	0.23317	0	0.108218	0.062839	0.101057	0.113043	0.104921	0	0.097348	0.078828	0.072784	0	0	0.067307	0.0350227	0	0	0	0	0	0	0	0	0	0	0.03737	0.151672	0.038206	0	0.056812	0.345008	0.058754	0.04465	0.042571	0.122746	0.019176	0.051482	0.176692	0.058121	0.0763677	0.067341	0	0	0.09736	0.0411752	0.210973	0.11272	0.041848	0.135122	0.125166	0.255112	0.150181	0.059679	0	0.116243
AAEL007784	0	0.080386	0	0.051308	0.0329235	0	0	0	0	0	0	0	0	0	0	0	0	0	0	0	0	0	0	0.085548	0.021387	0	0.046192	0	0	0.011548	0	0.046708	0	0	0.011677	0	0	0	0	0	0	0.071962	0	0	0.0179905	0	0	0	0	0	0.311134	0	0.266034	0.196642	0.193452
AAEL009099	12.5985	13.1871	12.1703	13.0447	12.7501	13.4075	12.0156	11.866	14.8878	13.0442	6.85931	6.55603	6.17667	6.78517	6.5943	8.62126	7.7479	7.34826	7.79214	7.87739	9.17498	9.30864	10.0687	9.25576	9.45203	6.51759	7.48079	6.29782	6.07139	6.5919	6.52427	6.92597	6.35008	7.3159	6.77905	8.34711	8.74695	6.38895	6.61715	7.52504	14.8806	11.2021	16.9056	15.6781	14.6666	30.1536	18.1936	26.3528	20.3559	23.764	21.0645	15.6383	19.7276	19.919	19.0873
AAEL009093	5.68728	6.04442	4.71338	5.86058	5.57641	6.10968	4.77717	4.30026	5.66786	5.21374	4.7381	5.38013	4.73602	4.33777	4.79801	4.34254	2.92882	1.56437	2.9907	2.95661	3.70415	5.57195	3.28819	3.94504	4.12733	8.04648	9.6614	5.83786	8.54836	8.02353	10.6317	10.2788	9.48171	9.37256	9.94121	11.0188	9.5176	8.56991	9.04791	9.53856	14.0985	15.3351	13.4793	16.142	14.7637	17.3119	19.4765	12.2786	15.6709	16.1845	7.61958	10.8857	7.45767	9.31153	8.81862
AAEL027644	2.82831	2.3657	2.12005	2.69822	2.50307	3.10749	2.6544	2.17991	2.79825	2.68501	2.63682	2.23563	2.77163	2.60358	2.56191	2.49356	2.87038	1.35226	2.43591	2.28803	2.85745	3.08407	2.64421	3.12479	2.92763	2.48641	3.24264	2.04247	2.30664	2.51954	2.79634	2.90304	2.26059	2.32664	2.57165	2.85714	2.46908	2.80048	2.69195	2.70466	4.09894	3.7556	3.62475	4.16419	3.91087	5.74615	5.30595	4.57268	5.72567	5.33761	3.50645	4.46652	3.41469	3.99659	3.84607
AAEL009100	11.7527	13.5627	9.55856	10.7149	11.3972	12.7338	11.2135	10.5519	9.27345	10.9432	8.26694	9.1911	6.71988	8.1641	8.08551	10.3213	9.73588	9.53674	10.8158	10.1024	11.5735	14.2222	14.8339	16.4613	14.2727	24.1532	23.0396	25.9735	23.9628	24.2822	22.6304	25.7535	22.9065	23.0573	23.5869	27.8462	21.2119	29.9052	29.1581	27.0303	40.6519	32.1388	42.2637	42.0685	39.2807	34.8134	29.6953	35.2613	29.9066	32.4192	24.6637	20.5578	23.4771	19.4994	22.0495
AAEL009091	0.046331	0	0	0	0.0115827	0.032144	0	0	0	0.008036	0	0	0.071601	0	0.0179002	0.045145	0.04563	0	0	0.0226937	0	0	0	0	0	0	0.03703	0	0	0.0092575	0	0.135949	0	0	0.0339872	0.072331	0	0	0	0.0180827	0.14747	0	0	0.117013	0.0661208	0	0	0.154795	0	0.0386987	0.091292	0	0.237827	0	0.0822797
AAEL009101	153.466	151.877	150.07	141.973	149.347	165.986	134.817	143.945	131.842	144.148	162.183	153.204	126.831	126.206	142.106	138.602	123.583	134.268	130.71	131.791	147.77	135.205	118.291	113.575	128.71	103.661	98.8048	97.6413	83.8232	95.9825	99.5689	93.3848	88.4077	75.79	89.2879	109.168	103.485	82.0163	89.5613	96.0576	126.154	126.584	104.436	118.183	118.839	259.68	175.444	231.928	239.227	226.57	214.769	204.403	171.181	195.518	196.468
AAEL009105	12.4991	14.2918	11.8676	12.2311	12.7224	14.7167	13.2438	14.6494	13.53	14.035	4.209	4.9977	4.95036	4.06131	4.55459	5.00004	3.863	2.42576	3.1327	3.60537	5.2379	5.86198	4.58708	5.77278	5.36493	14.1659	12.9678	12.1931	14.0736	13.3501	37.2575	28.1822	32.3903	34.9703	33.2001	51.2492	34.2	42.9475	53.7295	45.5316	70.109	53.9324	69.323	70.4605	65.9562	55.4382	53.6162	47.1258	39.1478	48.832	18.5444	19.6256	19.3344	19.5701	19.2686
AAEL009092	31.6721	38.2723	30.0727	35.0075	33.7562	36.7949	30.926	36.6755	33.4708	34.4668	32.9282	27.1708	32.1725	34.1023	31.5935	40.853	33.8637	24.2843	32.6087	32.9024	29.8412	37.1867	30.1082	30.6274	31.9409	31.4698	38.6196	32.9356	34.1612	34.2965	27.9245	34.497	27.5496	25.1695	28.7851	29.1921	36.1337	28.0953	26.9491	30.0926	44.0095	44.1984	46.3985	54.4157	47.2555	82.125	73.2977	68.5746	71.7053	73.9257	50.8094	54.1771	45.3224	44.6951	48.751
AAEL024171	2.47982	3.60738	2.80222	2.31875	2.80204	2.31838	3.70126	3.05485	2.44345	2.87948	1.99011	1.77673	1.99979	1.89485	1.91537	2.58999	1.4753	1.1061	1.24119	1.60315	1.45952	1.18681	0.731681	0.774521	1.03813	1.56123	0.718706	0.804764	1.3821	1.1167	0.782323	2.02322	1.45641	0.734241	1.24905	0.92578	1.17859	0.55045	0.610532	0.816339	1.73474	1.08166	1.02934	1.51133	1.33926	3.94752	2.84069	5.04884	3.18729	3.75608	3.24017	4.05051	3.64247	5.33239	4.06638
AAEL024055	3.52248	3.70861	2.73425	2.60774	3.14327	4.15788	3.21345	3.35304	3.11574	3.46003	3.18023	2.9022	3.09584	3.12358	3.07546	2.63008	2.97034	1.93806	2.69444	2.55823	2.608	2.94347	3.06509	2.35434	2.74273	2.71825	3.68648	2.45257	2.02418	2.72037	2.89332	3.04237	2.63285	2.29493	2.71587	3.02935	2.7306	2.65094	3.09408	2.87624	5.16814	4.76519	4.29288	5.30086	4.88177	9.95649	7.81685	8.7232	7.36593	8.46562	6.27982	8.17872	4.7285	6.28657	6.3684
AAEL009090	2.09146	1.42352	1.40238	0.967062	1.47111	0.887037	0.480272	0.751157	0.598427	0.679223	1.48756	2.44108	1.87699	1.24991	1.76389	3.93917	1.7585	2.94267	3.01184	2.91305	1.80264	2.71014	1.70738	1.23135	1.86288	1.28409	1.7181	1.50274	1.26666	1.4429	0.751927	2.50818	1.17309	1.03866	1.36797	0.526792	1.30723	0.544352	1.17369	0.888017	1.82472	1.36229	1.52815	1.04761	1.44069	2.96956	3.36675	4.52453	6.03336	4.22355	3.5552	3.90532	2.14599	1.5899	2.7991
AAEL019860	0.073896	0.073338	0.119554	0.077862	0.0861625	0.127065	0.041063	0.045743	0.075307	0.0722945	0.09706	0.019212	0.095331	0.049199	0.0652005	0.0291	0.037215	0.018285	0.027563	0.0280407	0.057074	0.072206	0.045835	0.045585	0.055175	0.07	0.083101	0.023115	0.057295	0.0583777	0.083675	0.038805	0.051047	0.122343	0.0739675	0.049781	0.078335	0.106577	0.085538	0.0800577	0.226812	0.1939	0.10511	0.181743	0.176891	0.290291	0.15261	0.138817	0.268358	0.212519	0.286303	0.229643	0.207322	0.206732	0.2325
AAEL023799	10.4225	8.72658	10.9436	10.4407	10.1333	10.6018	7.21055	11.7246	8.04156	9.39463	8.68966	7.19878	10.2898	8.32913	8.62685	8.93811	6.28596	10.2461	7.61792	8.27202	10.7912	5.2266	10.5308	11.1332	9.42043	12.8375	10.6221	16.5947	9.89629	12.4876	11.2197	10.7036	13.8659	10.3692	11.5396	10.9937	8.69939	12.0809	7.35949	9.78337	7.61346	9.1556	10.6984	9.36707	9.20864	11.4824	8.04076	16.1633	9.05825	11.1862	15.5466	11.2323	16.9405	16.0559	14.9438
AAEL027243	19.1297	18.1314	19.73	17.5332	18.6311	19.8602	13.8953	20.6771	14.4275	17.215	16.9225	11.5354	18.374	17.8407	16.1682	17.1343	11.0882	18.119	14.3593	15.1752	19.3314	8.59928	20.5397	23.4093	17.9699	25.8328	19.7089	32.1723	17.6717	23.8464	20.1718	18.4447	26.2946	17.8625	20.6934	20.692	14.2822	22.7875	12.8379	17.6499	13.1838	16.9513	22.3757	16.3557	17.2166	21.8779	13.7228	27.8328	15.9102	19.8359	29.9649	19.3619	31.5674	30.6241	27.8796
AAEL020997	0.611605	0.622523	0.846069	0.653115	0.683328	0.889565	0.402999	1.06685	0.564577	0.730997	0.745239	0.302261	0.974044	0.743652	0.691299	0.93099	0.411543	1.25051	0.555648	0.787174	0.853248	0.508876	0.605349	1.08	0.761869	1.32331	0.599333	1.25334	0.941296	1.02932	1.19388	1.04589	1.15757	1.00128	1.09966	0.943389	0.457702	1.09893	0.647585	0.786901	0.597476	0.679433	1.01797	0.623473	0.729588	1.34986	0.539723	1.71362	0.835121	1.10958	1.83393	1.0121	1.6408	1.68057	1.54185
AAEL025024	0	0	0	0	0	0	0	0	0	0	0	0	0	0	0	0	0	0	0	0	0	0	0	0	0	0	0	0	0	0	0	0	0	0	0	0	0	0	0	0	0.217014	0	0	0	0.0542535	0	0	0	0	0	0	0	0	0	0
AAEL021188	0.032306	0.108307	0.078956	0.214997	0.108642	0.167555	0.139647	0.196244	0.167279	0.167681	0.197974	0.398152	0.314612	0.484151	0.348722	0.163769	0.366445	0.304613	0.271134	0.27649	0.222459	0.214174	0.217976	0.233185	0.221948	0.087106	0.175992	0.103334	0.02295	0.0973455	0.137091	0.128081	0.074799	0.048447	0.0971045	0.048369	0.151762	0.116102	0.122604	0.109709	0.048221	0.056687	0.102895	0	0.0519507	0.026958	0.094506	0.081194	0.017244	0.0549755	0.036654	0.096561	0.061099	0.058696	0.0632525
AAEL025588	0	0	0.024775	0	0.00619375	0	0	0.014967	0	0.00374175	0	0	0	0	0	0	0	0	0	0	0	0	0	0	0	0	0	0	0	0	0	0	0	0	0	0	0.030426	0.02561	0	0.014009	0	0	0	0	0	0	0.0344	0	0.015001	0.0123503	0	0	0	0	0
AAEL007634	5.1128	6.94841	5.04	5.75641	5.71441	5.42583	5.30883	5.8166	4.7496	5.32521	11.2674	9.52544	8.97957	11.9618	10.4335	15.0559	16.1423	19.4822	18.4965	17.2942	17.6564	14.3016	19.9529	20.2369	18.037	9.27618	10.4222	11.8843	8.51613	10.0247	3.70762	9.9964	7.04618	5.33513	6.52133	4.4606	7.47392	6.16589	3.99402	5.52361	8.17629	7.33999	9.16525	8.47319	8.28868	15.0894	10.6799	13.7845	13.666	13.3049	13.1866	13.2853	11.0871	9.8291	11.847
AAEL007636	11.7283	13.6301	10.0967	12.1647	11.905	12.1696	11.5384	9.83872	10.9308	11.1194	6.81878	5.99845	7.88825	7.6948	7.10007	8.52122	7.91769	6.95945	7.79171	7.79752	9.52042	9.7411	8.62395	10.2914	9.54422	11.0018	11.7551	11.6616	9.45534	10.9685	9.95317	9.66851	8.67509	7.77726	9.0185	8.7659	7.82946	8.63666	8.3586	8.39765	12.9134	11.1227	13.8713	14.6491	13.1391	24.999	20.5517	26.5886	23.5325	23.9179	17.6147	17.7679	16.0022	17.2153	17.15
AAEL007633	3.86305	3.21039	2.97408	3.70802	3.43889	3.76281	3.944	4.7635	3.37182	3.96053	1.92845	2.27494	2.65745	2.75252	2.40334	1.24998	1.72124	1.54952	1.67165	1.5481	1.71671	1.7046	2.31021	1.39095	1.78062	1.86743	1.97665	2.72348	3.11744	2.42125	4.98278	5.59829	4.78992	4.7845	5.03887	11.5406	5.41472	10.4952	13.005	10.1139	27.7103	16.7118	22.9233	24.861	23.0516	18.8743	14.3198	20.3267	11.877	16.3494	5.66754	5.07714	6.00805	4.95458	5.42683
AAEL017280	5.45555	0.540922	4.38314	5.04348	3.85578	6.04484	4.21294	4.95457	4.75784	4.99255	3.49827	2.73258	2.92178	3.37288	3.13138	4.62265	4.58483	1.83607	3.18521	3.55719	4.56129	3.58297	3.42362	3.52382	3.77293	3.85864	4.78531	3.43109	3.14109	3.80403	5.24739	3.95393	3.30217	3.85238	4.08897	5.17951	1.83428	4.97613	4.31686	4.07669	9.26008	8.98789	8.37734	7.87472	8.62501	11.4496	9.08271	8.73437	9.12186	9.59715	1.7722	7.81545	6.34709	8.24799	6.04569
AAEL027609	0	0	0	0	0	0	0	0	0	0	0	0	0	0	0	0	0	0	0	0	0	0	0	0	0	0	0	0	0	0	0	0	0	0	0	0.135972	0	0	0	0.033993	0	0	0	0	0	0	0	0	0	0	0	0	0	0	0
AAEL024433	0	0	0	0.162331	0.0405828	0	0	0	0	0	0	0	0	0	0	0	0	0	0	0	0	0	0	0	0	0	0	0	0	0	0	0	0	0	0	0.203598	0	0	0	0.0508995	0	0	0	0	0	0	0	0	0	0	0	0	0	0.159695	0.0399238
AAEL021745	0.269073	0	0.108482	0	0.0943887	0	0.127103	0.012712	0	0.0349537	0	0	0	0	0	0	0	0	0.051649	0.0129123	0	0.027125	0	0.017094	0.0110547	0	0.030304	0.045076	0	0.018845	0.070201	0.182062	0.192404	0	0.111167	0	0	0	0.110045	0.0275113	0.132268	0.143673	0	0.03786	0.0784502	0.174203	0.391577	0.149448	0	0.178807	0.122652	0.014706	0.095363	0.10767	0.0850977
AAEL007637	5.60473	7.52274	5.64851	6.44258	6.30464	5.86814	6.05692	7.24609	5.66812	6.20982	4.54237	4.83679	5.17924	4.09407	4.66312	4.36234	2.9982	1.81101	2.52505	2.92415	3.31406	4.57106	3.23737	3.84788	3.74259	4.88502	4.92787	4.04155	4.57128	4.60643	7.57118	6.5397	5.57271	6.12168	6.45132	8.98432	7.44678	8.81841	7.42978	8.16982	12.4189	11.1978	11.5183	13.7339	12.2172	16.8591	15.6247	12.3224	14.1945	14.7502	8.87099	11.0814	7.8771	7.8503	8.91996
AAEL005915	0.955085	0.788676	0.65998	0.81285	0.804148	0.907688	0.881241	0.911902	0.711667	0.853124	0.611712	0.522698	0.888812	0.913415	0.734159	2.495	2.65188	0.953558	2.12731	2.05694	4.09131	2.64241	4.08748	3.49153	3.57818	1.98062	3.81044	2.25142	1.87362	2.47903	3.73554	2.17618	2.31275	2.93367	2.78954	4.51698	2.91064	4.37267	3.84709	3.91185	4.43363	4.13019	3.94567	2.65895	3.79211	2.88752	3.08141	1.5699	1.8295	2.34208	0.961727	1.36717	0.810876	0.944664	1.02111
AAEL026392	0.193543	0.436497	0.268186	0.271099	0.292331	0.269684	0.475731	0.219389	0.326776	0.322895	0.041122	0	0.036314	0.075868	0.038326	0.120169	0.06953	0.060409	0.051554	0.0754155	0.247664	0.129232	0.130205	0.375947	0.220762	0.396596	0.371271	0.234229	0.48333	0.371356	0.598576	0.635585	0.365348	0.758363	0.589468	0.512474	0.578291	0.542806	0.515596	0.537292	0.528997	0.711006	0.915472	0.725656	0.720283	0.588516	1.6564	0.794922	0.338874	0.844677	0.150569	1.17562	0.216798	0.469018	0.503
AAEL005922	0	0.047803	0	0	0.0119507	0	0	0	0	0	0	0	0	0	0	0	0	0	0	0	0	0	0	0	0	0	0	0	0	0	0	0	0	0	0	0	0	0	0.023547	0.00588675	0.109061	0	0	0.311672	0.105183	0	0	0	0	0	0	0.659646	0.121999	0	0.195411
AAEL005923	0	0	0	0	0	0	0	0	0	0	0	0	0	0	0	0	0	0	0	0	0	0	0	0	0	0	0	0	0	0	0	0	0	0	0	0.162239	0	0	0	0.0405597	0	0	0	0	0	0	0	0	0	0	0	0	0	0	0
AAEL005938	0	0	0	0	0	0	0	0	0	0	0	0	0	0	0	0	0	0	0	0	0	0	0	0	0	0	0	0	0	0	0	0	0	0	0	0	0	0	0	0	0.128149	0	0	0.590303	0.179613	0	0	0.063965	0	0.0159912	0	0.437894	0	0	0.109473
AAEL020992	18.0011	15.3783	14.7126	17.1451	16.3093	18.4411	14.6119	14.4204	16.8036	16.0693	11.4807	12.2201	12.1161	13.556	12.3432	13.0111	14.0777	5.99497	9.75601	10.71	12.2799	15.4135	10.7833	10.9636	12.3601	11.1348	18.2865	9.74476	10.5093	12.4188	16.2494	14.4172	11.4201	13.4633	13.8875	14.3184	14.7043	13.4062	13.8426	14.0679	18.0426	22.0107	16.3718	22.5004	19.7314	30.3854	37.1649	29.4135	45.9886	35.7381	25.3715	34.2298	24.6353	30.9838	28.8051
AAEL027727	0	0	0	0	0	0	0	0	0.233057	0.0582642	0	0	0	0	0	0	0	0	0	0	0	0	0	0	0	0	0	0	0	0	0	0	0	0	0	0	0	0	0	0	0	0	0	0	0	0	0	0	0	0	0	0	0	0	0
AAEL024137	0	0	0	0	0	0	0	0	0	0	0	0	0	0.115899	0.0289748	0	0	0	0	0	0	0	0	0	0	0	0	0	0	0	0	0	0	0	0	0	0	0	0	0	0	0	0	0	0	0	0	0	0	0	0	0	0	0	0
AAEL005936	0.521908	0.421514	0.246224	0.315069	0.376179	0.912413	1.17583	2.46676	1.49233	1.51183	0.628086	0	0.041787	0.177495	0.211842	0	0.45136	0.149188	0	0.150137	0.338642	0.133803	0.258198	0	0.182661	0.248303	0.313016	0.382543	0.120767	0.266157	0.129002	0	0	0	0.0322505	0.497158	0.210503	0.111497	0.162164	0.24533	0.670987	0.648967	0.673149	0.422983	0.604021	1.00459	0.388819	0.79134	0.836207	0.755239	0.430842	0.876007	0.377939	0.469064	0.538463
AAEL026331	0.585193	0.406679	0.446452	0.381932	0.455064	1.52228	1.29648	2.90483	2.24155	1.99128	0.380191	0.337677	0.255401	0.327185	0.325113	0.246253	0.114682	0.186751	0.064077	0.152941	0.185098	0.125869	0.181557	0.104152	0.149169	0.373399	0.178701	0.161705	0.157779	0.217896	0.764205	0.542095	0.356471	0.23961	0.475595	0.594561	0.285272	0.572413	0.265374	0.429405	1.05093	0.931145	0.662377	0.997342	0.910448	1.57392	0.669931	0.896998	0.496084	0.909234	1.42974	0.671253	0.424066	0.532552	0.764402
AAEL020519	1.83134	0.858037	0.636615	0.617998	0.985997	1.31906	0.764228	1.13038	0.581706	0.948845	0.835122	0.174769	1.04122	0.617387	0.667124	2.14267	2.25473	2.15832	1.96035	2.12902	1.69796	2.00059	2.82105	2.75057	2.31754	2.90615	2.63639	5.26762	3.25098	3.51528	5.51195	5.7948	3.46471	4.5028	4.81857	4.65761	1.39053	8.07166	7.32803	5.36196	9.69491	6.10885	10.9095	3.76684	7.62003	5.48869	4.32231	10.8519	5.839	6.62548	2.27842	1.97061	2.10262	0.97952	1.83279
AAEL026421	0.054282	0	0	0	0.0135705	0	0	0	0	0	0	0	0	0	0	0	0	0	0	0	0	0	0	0	0	0	0	0	0	0	0	0	0	0	0	0	0	0	0	0	0	0	0	0	0	0	0	0	0	0	0	0	0	0	0
AAEL005918	5.73833	7.42667	5.09125	5.29181	5.88701	8.03264	5.54917	7.84912	7.0878	7.12968	16.5359	20.4245	23.0042	18.8516	19.704	26.6518	25.1983	19.0798	31.2686	25.5496	38.6264	27.3662	41.7299	46.4163	38.5347	32.0108	43.9432	44.8125	31.2647	38.0078	9.73615	13.6016	9.21737	8.14453	10.1749	7.69809	10.6084	7.73247	9.25976	8.82468	15.4338	11.9756	15.5363	20.3569	15.8257	14.6273	12.374	12.5512	11.2504	12.7007	9.69252	9.20455	8.07515	7.4897	8.61548
AAEL005926	2.29145	2.12183	1.67797	1.54464	1.90897	1.7767	2.28363	2.06854	2.17483	2.07592	2.35039	1.77076	1.58679	2.34497	2.01323	1.89653	0.989995	1.5374	2.00815	1.60802	1.82204	1.95067	1.48879	1.78808	1.76239	1.39225	1.75948	1.20934	1.62046	1.49538	2.42167	1.93985	1.76763	2.39697	2.13153	2.42994	1.89782	2.51724	1.44974	2.07368	4.89352	4.70985	5.55175	4.55117	4.92657	6.26386	7.55678	8.58073	5.77665	7.0445	4.75266	4.33499	3.36896	3.85174	4.07709
AAEL025460	14.6755	14.7676	12.1642	16.0351	14.4106	13.0754	13.1375	16.2679	13.9192	14.1	5.5965	21.4705	22.7326	10.4158	15.0539	10.4793	16.6589	10.6293	10.138	11.9764	13.8459	18.1166	17.9582	10.487	15.1019	8.64797	18.894	9.07323	7.62212	11.0593	5.89549	10.1871	7.81895	6.36905	7.56764	7.027	11.5213	7.42987	9.90038	8.96964	26.2171	20.5443	29.42	40.0823	29.0659	31.7427	37.0417	30.2615	48.981	37.0067	24.4065	27.3732	30.2709	24.5237	26.6436
AAEL005929	2.70342	2.72315	2.58647	2.28003	2.57327	2.90946	2.01946	1.88856	2.64391	2.36535	2.13395	2.19586	3.37677	1.74104	2.36191	4.19325	3.14125	2.26438	3.13028	3.18229	2.76303	2.98338	3.49134	3.20223	3.11	2.21727	2.63378	2.41617	1.6628	2.23251	1.60115	1.83419	1.17884	1.53302	1.5368	2.22686	1.96951	1.50138	2.084	1.94544	3.18489	2.53733	3.06309	3.35791	3.0358	10.8943	7.00177	8.81553	5.81722	8.13221	3.64498	3.6158	3.49762	3.07578	3.45855
AAEL029012	9.24972	12.9553	10.8766	11.5688	11.1626	10.0858	10.442	10.4245	9.03448	9.99669	11.0422	10.4497	9.34898	11.6553	10.624	11.5061	14.0981	13.203	9.74406	12.1378	12.414	13.0244	12.0861	13.9171	12.8604	15.0148	13.3329	10.8683	11.8585	12.7686	11.1737	14.4066	12.2773	12.3593	12.5542	12.6815	13.7824	14.6045	10.9531	13.0054	21.8748	19.0424	22.15	20.2474	20.8287	29.9183	33.6901	33.1586	34.7206	32.8719	21.7368	21.8446	23.8222	14.2445	20.412
AAEL015455	5.01463	6.52711	4.87181	4.98602	5.34989	6.03113	4.19774	6.42621	5.57879	5.55847	9.48674	11.9445	10.9084	13.2496	11.3973	10.2959	10.2799	10.1758	7.95136	9.67574	5.70273	6.25847	6.64909	3.25745	5.46693	2.50221	3.85128	2.36058	1.42425	2.53458	1.52193	2.77799	1.27877	1.25451	1.7083	1.45722	1.91053	1.50801	1.37183	1.5619	3.88055	3.13328	4.66044	4.01744	3.92293	15.5763	11.3965	15.9881	19.3397	15.5752	9.00862	11.422	9.10461	8.88059	9.60396
AAEL023437	0.232662	0	0	0	0.0581655	0	0	0	0	0	0	0	0	0.286431	0.0716077	0	0	0	0	0	0	0	0	0	0	0	0	0	0	0	0	0	0	0	0	0	0	0	0	0	0	0	0	0	0	0	0	0	0	0	0	0	0.046304	0	0.011576
AAEL027560	4.58573	4.58734	3.05662	3.58227	3.95299	4.083	2.46376	3.2083	3.29444	3.26238	4.03453	3.74279	5.24906	4.36119	4.34689	4.30701	3.3967	2.33156	3.26782	3.32577	4.71988	3.54583	3.80297	3.35107	3.85494	4.38971	4.51871	3.54831	3.15808	3.9037	3.92185	3.57725	3.17641	2.8106	3.37153	3.66894	3.67149	3.32791	2.34094	3.25232	5.52641	5.07042	6.77103	5.56844	5.73407	11.1651	9.44283	11.1029	10.3377	10.5122	7.49174	7.00352	4.7827	6.51616	6.44853
AAEL005931	35.8015	37.0179	35.2209	35.2912	35.8329	32.6802	37.8728	34.6724	38.5621	35.9469	27.7178	48.3001	51.1533	42.8382	42.5023	49.899	76.5392	62.2043	69.0436	64.4215	74.7037	82.2768	118.542	97.0644	93.1467	84.4479	92.3234	90.3573	100.765	91.9734	70.0151	71.4162	85.2904	84.6817	77.8509	83.5026	64.9685	92.1882	111.458	88.0292	129.418	98.6184	126.891	126.204	120.283	91.6845	88.623	110.837	95.2122	96.5891	49.4396	47.565	67.5251	53.9169	54.6116
AAEL005928	14.2736	18.6368	14.3909	14.9987	15.575	18.1451	14.3586	12.058	13.4823	14.511	18.6132	19.0298	15.5711	16.1247	17.3347	20.9256	18.0295	20.6281	19.4146	19.7494	21.1277	22.0402	22.3551	18.9646	21.1219	26.1778	29.66	28.6643	22.2614	26.6909	12.4337	19.0923	13.9383	13.2977	14.6905	11.4316	17.5361	13.5857	9.14006	12.9234	14.1304	15.8963	16.2651	16.0019	15.5734	24.6326	26.4475	25.1921	31.2856	26.8895	26.7152	31.0454	22.9296	25.1783	26.4671
AAEL005921	6.00518	8.47596	5.67315	6.87343	6.75693	7.62894	6.65983	8.15925	6.82811	7.31903	4.52484	4.26094	4.11774	5.07006	4.49339	4.29536	4.4457	3.72771	6.09229	4.64026	5.8009	5.38389	6.13068	7.72936	6.26121	11.2363	10.6577	11.7506	9.93074	10.8938	15.4662	12.8194	15.1272	15.0741	14.6217	16.132	15.6453	17.6183	16.091	16.3717	27.4074	24.8898	30.6017	30.9257	28.4562	27.0517	26.3519	28.6455	24.2703	26.5798	12.8901	12.395	13.2755	11.4856	12.5115
AAEL019908	1.64034	0.930307	1.32966	2.04425	1.48614	2.26677	1.82762	1.77551	1.59734	1.86681	0.81638	0.612825	0.875759	0.490226	0.698797	1.25791	0.777802	0.397568	0.853051	0.821582	1.07044	1.06249	0.794414	0.852327	0.944919	1.67685	2.16176	1.64895	1.62743	1.77875	2.17783	2.34456	1.52269	2.09049	2.03389	2.03155	0.942811	1.57315	1.99649	1.636	2.40291	1.85281	1.99565	3.25051	2.37547	3.28699	3.48255	3.29315	4.30608	3.59219	2.1784	2.06262	1.38226	1.83687	1.86503
AAEL019909	14.5416	13.3657	13.5986	16.4049	14.4777	17.8341	14.7729	16.7663	17.2498	16.6558	1.98128	2.00469	1.66199	2.28415	1.98303	3.205	1.55346	1.51688	1.82592	2.02531	2.05402	4.17446	2.38175	2.0558	2.66651	3.88532	4.79596	4.67047	4.22061	4.39309	7.98716	5.21894	5.88889	5.03328	6.03206	7.9085	7.25627	7.17042	9.1166	7.86295	11.8186	10.4468	12.7894	11.7987	11.7134	27.0791	18.457	23.7083	17.3474	21.648	17.1774	16.2269	15.8046	17.0842	16.5733
AAEL005924	0	0	0	0	0	0	0	0.046785	0	0.0116963	0	0.055794	0	0	0.0139485	0.049028	0	0	0	0.012257	0	0.053853	0	0	0.0134632	0	0	0	0	0	0	0	0	0	0	0.056198	0	0	0	0.0140495	0	0	0	0	0	0	0	0	0	0	0	0	0.088334	0	0.0220835
AAEL025311	0.129473	0.052568	0.059848	0	0.0604722	0.068948	0.220466	0	0	0.0723535	0	0	0	0	0	0	0	0.12783	0	0.0319575	0.21142	0.1296	0	0	0.085255	0	0	0.236336	0	0.059084	0.254035	0.036605	0	0.227113	0.129438	0.158924	0	0.201344	0.152973	0.12831	0.212321	0.444279	0	0.121732	0.194583	0	0	0	0	0	0.186276	0	0.171101	0.172562	0.132485
AAEL027170	0.181322	0	0	0	0.0453305	0.051361	0	0.376291	0	0.106913	0	0.081138	0.378977	0	0.115029	0	0.226902	0	0	0.0567255	0	0	0.195556	0.198011	0.0983918	0	0	0	0.469757	0.117439	0.234788	0.087096	0.053471	0.084236	0.114898	0.077094	0.063272	0.078664	0.1976	0.104158	0	0	0.125718	0	0.0314295	0	0	0	0	0	0	0.172092	0.060792	0.06132	0.073551
AAEL025912	0.338535	0.17975	0.07893	0.112173	0.177347	0.40197	0	0	0.127259	0.132307	0.179335	0	0	0	0.0448337	0	0	0	0	0	0	0	0	0	0	0.10789	0	0	0	0.0269725	0.21474	0	0.104994	0.256564	0.144074	0	0.419483	0.479023	0.311054	0.30239	0.345027	0.548896	0.096301	0	0.247556	0.524269	0.350453	0.280299	0.465182	0.405051	0.415993	0	0.33901	0.213284	0.242072
AAEL011306	9.72511	9.79272	7.40307	9.5493	9.11755	9.84346	9.44174	9.18774	8.14074	9.15342	4.61653	5.16617	5.35033	5.20038	5.08336	4.86673	4.58267	3.33097	3.16423	3.98615	4.98374	6.7021	3.8923	4.67253	5.06267	7.0874	7.41837	8.31664	8.61382	7.85906	12.1643	12.0693	12.5818	13.281	12.5241	13.1034	10.7955	10.7095	11.5468	11.5388	15.3442	13.108	15.6192	14.7138	14.6963	23.7012	17.8168	22.8141	21.0088	21.3352	18.9518	17.4236	16.5562	13.8051	16.6842
AAEL028170	0.02169	0	0	0	0.0054225	0	0	0	0	0	0.023611	0	0	0	0.00590275	0	0	0	0	0	0	0	0	0	0	0	0	0	0	0	0	0	0	0	0	0	0	0	0	0	0	0	0	0	0	0	0	0	0	0	0	0	0	0.01845	0.0046125
AAEL023822	21.9015	20.169	18.2535	18.8382	19.7906	21.4716	17.0787	18.4519	18.4949	18.8743	13.1536	14.199	13.0699	14.2878	13.6776	16.9154	17.5308	11.8014	14.9096	15.2893	23.0444	19.5895	19.8479	23.1161	21.3995	15.2609	20.5332	16.8633	15.4227	17.0201	18.0993	16.5625	15.8643	16.3902	16.7291	19.3355	17.6927	19.1535	19.5042	18.9215	28.7916	24.9403	28.2569	29.3109	27.8249	35.2104	27.3161	33.4322	32.3977	32.0891	34.3533	24.2182	25.1449	27.9472	27.9159
AAEL011303	2.76511	2.21819	2.61794	2.05141	2.41316	2.46782	1.8867	1.97512	1.89512	2.05619	1.90543	2.22943	1.55994	3.27017	2.24125	2.23562	3.15334	3.53051	2.64184	2.89033	2.10259	2.98771	2.35431	2.24137	2.42149	1.81663	1.91483	2.19686	1.90134	1.95741	1.36758	2.49202	1.66304	1.08683	1.65237	1.48819	0.961563	1.01827	1.87973	1.33694	3.0432	1.603	2.67918	3.08012	2.60138	4.97748	3.97152	6.27999	5.27692	5.12647	2.96448	5.01358	3.0851	2.56952	3.40817
AAEL011309	104.341	135.834	108.461	115.972	116.152	121.234	120.95	118.56	131.85	123.149	73.937	78.1504	69.4003	81.4617	75.7373	83.4401	78.8403	75.6111	78.2766	79.042	60.2528	81.2341	69.5958	54.1707	66.3133	38.3156	54.8714	38.3121	28.035	39.8835	21.5565	36.1486	24.5663	21.7741	26.0114	23.8838	36.9426	27.1332	19.7298	26.9223	35.7584	34.8858	51.7309	52.6121	43.7468	254.4	175.744	228.781	285.21	236.034	217.057	209.796	162.697	184.074	193.406
AAEL011301	3.82035	3.15275	2.60278	3.12203	3.17448	4.01402	2.62723	3.96787	2.05971	3.16721	6.20351	8.09178	6.26495	6.59022	6.78761	5.53905	5.61608	7.62466	4.88917	5.91724	3.43373	3.8437	3.68549	3.22938	3.54808	3.14414	2.79581	3.17066	3.30529	3.10397	2.02857	3.45362	1.88822	2.44358	2.4535	3.95979	3.053	2.76704	4.00708	3.44673	7.85387	6.25019	7.11043	8.20994	7.35611	9.52985	10.7258	11.041	8.52713	9.95595	5.15093	8.64643	4.97968	3.31072	5.52194
AAEL011302	107.328	161.035	105.584	98.5569	118.126	139.886	122.607	121.984	123.611	127.022	120.502	108.437	108.486	102.535	109.99	142.625	110.219	87.399	94.8607	108.776	110.629	147.763	97.8961	144.666	125.238	225.274	271.937	228.573	209.751	233.884	171.863	244.4	206.931	187.408	202.65	122.944	190.059	111.873	95.4721	130.087	128.413	169.738	132.358	165.441	148.987	213.05	227.16	242.6	207.428	222.559	197.232	203.303	146.717	147.861	173.778
AAEL011307	0.281685	0.638148	0.520881	0.058611	0.374831	0.267082	0	0.12804	0	0.0987805	0	0.120315	0.057054	0.159394	0.0841907	0.157732	0	0.297899	0.114199	0.142457	0.323778	0.288516	0.138536	0.142753	0.223396	0.651901	0.429869	0.459683	0.200283	0.435434	0	0.93147	0.541101	0.179067	0.412909	0.33811	0.335422	0.29691	0.362148	0.333147	0.607678	0.763141	0.687608	0.307545	0.591493	1.45229	0.624285	0.941372	0.689664	0.926902	0.544977	0.491989	0.575032	0.156661	0.442165
AAEL006188	3.17771	3.41101	2.7245	4.71713	3.50759	5.28018	3.94346	6.30875	6.23749	5.44247	0.5838	0.465533	0.420684	0.705809	0.543956	0.983514	0.888891	0.435464	1.25219	0.890014	2.64636	2.7783	1.58657	3.47717	2.6221	6.06958	4.75685	4.60417	6.90366	5.58357	3.867	3.2204	3.19071	3.61843	3.47413	2.67627	4.03607	1.31326	2.7823	2.70197	3.94475	2.23416	2.65136	4.26679	3.27427	5.12744	3.24592	2.02564	6.20021	4.1498	4.76441	4.19302	2.97103	3.99623	3.98117
AAEL022152	1.81141	2.18504	2.60246	3.96345	2.64059	3.48209	2.09552	5.07146	3.8183	3.61684	0.259462	0.881647	0.466501	0.098954	0.426641	1.21558	0.555613	0	0.506476	0.569417	1.06871	0.893009	0.997606	2.07845	1.25944	3.19618	2.43081	3.13072	4.36351	3.28031	2.94811	1.65088	3.18804	2.42856	2.5539	1.40237	2.65884	2.72491	1.59338	2.09487	3.16711	2.43215	2.05969	2.20323	2.46555	3.60581	3.58936	3.54436	2.56969	3.3273	3.11598	4.21694	2.21168	2.37054	2.97879
AAEL006186	72.9105	84.8389	70.1967	74.2499	75.549	82.4197	76.0725	77.9531	71.5391	76.9961	54.9199	48.5146	53.3014	51.1868	51.9807	43.6412	43.8384	42.6163	42.076	43.043	41.0676	44.9352	39.9602	42.2397	42.0507	48.1835	52.6315	47.4624	51.329	49.9016	73.4957	67.1215	71.3355	72.7968	71.1874	101.414	85.0009	96.16	98.4228	95.2494	160.923	139.951	172.67	172.054	161.399	226.948	196.728	227.459	209.284	215.105	140.744	133.875	137.949	114.144	131.678
AAEL006175	7.338	11.3637	8.48308	8.3852	8.89249	9.78333	10.3117	8.8398	7.23214	9.04174	8.44982	7.53141	10.9212	12.4352	9.83441	16.5931	14.0692	16.015	18.3054	16.2457	19.3724	22.4492	21.3794	18.4165	20.4044	12.1415	13.6366	12.8567	7.62699	11.5655	3.7106	7.56183	5.04628	3.49293	4.95291	4.69931	7.34104	4.16051	3.4033	4.90104	6.34584	6.87484	6.6346	7.03455	6.72246	21.7109	18.1011	16.1632	23.873	19.9621	21.6516	18.0134	15.073	13.882	17.155
AAEL006172	16.3719	16.9849	14.4151	16.2155	15.9969	16.3716	15.4738	13.9087	15.1026	15.2142	15.8936	15.5813	15.848	18.1511	16.3685	13.4671	14.1546	14.5244	13.6546	13.9502	10.4541	11.0044	10.3991	9.6974	10.3888	8.57284	9.87668	7.40965	5.95358	7.95319	8.54118	8.92368	6.47555	6.50799	7.6121	8.24598	9.23791	7.72211	9.19596	8.60049	15.8885	12.4518	17.9771	18.6446	16.2405	37.5602	29.3482	32.5678	33.4186	33.2237	22.5551	23.8883	20.7956	21.2577	22.1242
AAEL022672	0.031351	0.123904	0	0.328055	0.120828	0.044372	0.05636	0	0	0.025183	0	0.104094	0	0	0.0260235	0	0.088716	0.098238	0	0.0467385	0	0.058552	0.077526	0.096635	0.0581783	0	0.016705	0	0	0.00417625	0	0.14721	0	0.049011	0.0490552	0	0	0	0.154016	0.038504	0.07186	0	0	0	0.017965	0	0.064	0.07145	0.282034	0.104371	0.049231	0.063399	0.051995	0.104745	0.0673425
AAEL006177	7.31045	7.67824	7.90186	5.47841	7.09224	7.60959	6.0694	5.94439	7.26983	6.7233	5.5537	5.63551	5.48148	7.95091	6.1554	6.20134	5.9734	6.98059	7.06444	6.55494	7.07579	6.39495	6.50116	5.08287	6.26369	5.94309	7.50875	6.32399	6.01949	6.44883	6.10916	6.11558	5.91047	6.27035	6.10139	8.44032	8.24973	8.28948	7.38765	8.0918	15.7624	12.5332	17.5379	16.1866	15.505	27.9222	20.6471	28.0885	21.7139	24.5929	13.1825	15.7155	11.3191	12.1009	13.0795
AAEL024064	0.041676	0.128	0.096113	0	0.0664472	0	0.137838	0.036484	0.133094	0.076854	0	0	0.045653	0	0.0114132	0.136208	0.217382	0	0.103112	0.114175	0.136522	0	0.089864	0.021437	0.0619557	0	0	0.061401	0	0.0153502	0	0.091695	0	0.110948	0.0506607	0.092457	0.126299	0.047454	0.119283	0.0963732	0	0	0.160844	0.536173	0.174254	0.117593	0.071792	0.165448	0.030401	0.0963085	0	0.115254	0.168009	0.211728	0.123748
AAEL017064	31.8922	36.5083	30.1231	33.4091	32.9832	32.4315	28.2467	33.9685	30.3407	31.2468	56.5913	55.125	54.9257	68.5125	58.7886	76.8915	76.8134	70.3078	72.7801	74.1982	76.6557	73.9869	90.4534	80.5751	80.4178	46.0825	57.0556	52.8462	45.1984	50.2957	22.3929	28.2618	24.332	22.1993	24.2965	19.3021	21.368	18.9734	14.5069	18.5376	20.5633	17.8815	25.653	21.1081	21.3015	39.9483	30.8599	37.1262	41.0941	37.2571	47.8061	39.2344	41.9603	41.4207	42.6054
AAEL025574	73.079	102.225	91.2632	99.8161	91.5958	82.0622	107.137	88.6351	94.8405	93.1687	50.3317	88.2195	84.4916	63.5466	71.6473	40.0258	99.2209	100.307	58.468	74.5053	60.1071	97.2188	151.878	95.2844	101.122	107.827	137.008	147.544	129.217	130.399	92.7889	85.1719	133.649	104.652	104.065	170.534	108.147	174.505	206.112	164.825	431.828	255.628	532.293	497.483	429.308	352.133	375.59	362.354	358.286	362.09	97.9999	99.4415	186.33	121.584	126.339
AAEL006171	17.3537	23.1926	15.9602	21.6783	19.5462	14.8988	16.3733	14.8413	16.6768	15.6975	10.8072	11.3111	12.2626	12.7202	11.7753	16.2311	20.5326	11.688	21.4827	17.4836	33.2646	27.8612	34.4496	34.0353	32.4027	47.8099	39.9934	41.1575	37.4261	41.5967	21.5888	27.4191	15.7964	18.6888	20.8733	13.8002	15.0259	16.0667	17.3484	15.5603	28.6483	20.8821	28.5341	27.6632	26.4319	25.1006	23.5034	27.7905	25.9823	25.5942	24.256	16.0623	29.7605	25.7759	23.9637
AAEL006179	2.08507	3.16384	2.28858	2.61093	2.5371	1.88194	2.3351	2.13814	2.09318	2.11209	1.59253	2.16727	2.41305	1.48968	1.91563	2.386	2.46178	2.42034	2.53826	2.4516	5.82569	2.02064	3.75642	4.22126	3.956	5.93747	4.13497	6.27264	3.76387	5.02724	3.00016	3.62242	1.83738	2.08265	2.63565	1.66559	1.41619	2.38289	1.93055	1.8488	4.83449	3.11467	5.2734	3.48913	4.17792	5.39517	4.25307	6.35231	3.44733	4.86197	3.38542	1.7619	4.69956	2.66078	3.12691
AAEL006185	7.78611	7.2835	5.9047	6.73989	6.92855	8.17601	7.20764	6.06117	7.32373	7.19214	4.41479	4.69437	4.91781	3.39949	4.35662	4.47673	4.44351	2.5773	3.35274	3.71257	4.79854	5.72004	4.96339	5.91726	5.34981	7.05687	7.40984	6.68226	6.24409	6.84826	6.98619	8.43648	7.44952	7.46939	7.58539	7.6079	8.57316	7.54712	7.94202	7.91755	11.9201	10.905	10.4769	12.4432	11.4363	16.2439	15.9209	13.7372	15.96	15.4655	9.84571	13.4618	10.7443	11.4155	11.3668
AAEL026294	1.14807	1.46933	1.0743	2.05959	1.43782	0.884856	0.73646	1.3583	1.205	1.04615	1.00229	1.99386	0.922487	1.90191	1.45514	1.10619	1.51088	1.77792	1.48426	1.46981	1.64578	1.49551	1.91154	1.68788	1.68518	0.747957	1.89046	1.00645	1.24874	1.2234	1.25577	1.70842	1.16532	1.43125	1.39019	1.22351	1.08823	1.05154	1.36178	1.18126	2.10419	1.71328	1.72183	3.14936	2.17217	2.26754	1.95673	2.47876	2.73034	2.35834	2.448	1.75925	1.60839	2.01786	1.95837
AAEL006178	5.04817	4.66932	3.47063	3.8637	4.26296	5.56727	5.02756	3.60346	3.69505	4.47334	5.17385	4.81249	4.81468	5.88251	5.17088	5.70554	6.01932	2.08131	3.62173	4.35698	7.01802	7.57738	5.82816	6.73735	6.79023	6.54665	10.0372	6.1595	5.69459	7.10948	5.72571	7.08547	4.57839	5.37162	5.6903	4.44653	6.51047	3.81371	3.28379	4.51363	3.65777	4.59284	3.63436	5.23136	4.27908	4.60963	6.22469	6.43109	7.24289	6.12708	6.96406	6.54302	4.68872	4.60916	5.70124
AAEL026945	1.66496	1.71767	1.50496	1.17029	1.51447	1.7635	1.09375	1.60531	1.37682	1.45984	1.50808	1.58353	1.98375	1.79515	1.71763	1.93975	1.5222	1.61321	1.44296	1.62953	2.23677	1.64811	1.8955	2.98359	2.19099	2.26348	2.66526	2.19617	1.61422	2.18478	2.03226	2.40004	1.71215	1.49827	1.91068	1.62437	1.76221	1.52896	1.09345	1.50225	1.51487	2.08222	1.69229	1.84523	1.78365	2.45998	2.64223	2.93191	2.52737	2.64037	2.3058	1.95836	1.8402	1.74937	1.96343
AAEL006174	30.8788	41.05	26.2246	24.428	30.6454	36.83	33.9487	34.1759	33.4925	34.6118	54.5412	63.6892	51.8378	57.5308	56.8998	94.8007	94.4569	90.0795	93.7914	93.2822	120.886	135.995	142.172	156.777	138.957	112.934	152.596	138.377	113.439	129.337	62.7479	83.995	70.8407	76.8075	73.5978	68.3318	90.3628	68.9953	61.374	72.266	71.3837	84.9805	72.4218	89.2235	79.5024	103.447	108.877	100.561	109.962	105.712	65.6692	82.0811	55.1398	51.3763	63.5666
AAEL006181	18.9738	24.4768	14.2333	17.4109	18.7737	18.6417	27.5574	72.6638	45.1311	40.9985	247.135	296.5	291.032	258.338	273.251	92.4359	105.357	101.508	82.6902	95.4977	40.385	66.3634	32.6435	16.563	38.9887	12.017	23.9697	6.60574	10.9565	13.3872	35.2905	23.9361	28.5942	30.5557	29.5941	59.426	53.3668	56.3334	68.6902	59.4541	97.666	72.3576	94.529	104.001	92.1384	53.7921	111.957	44.5407	62.2948	68.146	20.6539	22.5611	28.3061	24.9073	24.1071
AAEL006187	9.01646	7.20841	7.31948	8.11698	7.91533	9.65349	8.30366	8.3904	8.4938	8.71034	12.4832	15.3844	13.5949	17.2126	14.6688	13.7997	15.1118	9.86536	11.4778	12.5637	9.89633	12.0329	9.9497	7.97575	9.96368	5.03959	10.5038	4.67697	4.40809	6.15712	4.82936	6.64131	3.83107	4.03132	4.83327	3.38148	6.39297	3.45237	2.86803	4.02371	4.42504	7.20094	4.27138	7.6261	5.88087	14.3872	17.125	14.2708	19.0371	16.205	12.7246	18.1759	9.46222	14.2684	13.6578
AAEL018113	3.38215	3.07016	2.96171	3.65366	3.26692	3.99149	3.35288	3.33277	3.72996	3.60177	2.59911	3.21525	2.70845	3.4556	2.9946	3.75173	3.37056	3.0082	3.26183	3.34808	2.28185	2.9179	2.42172	2.13482	2.43907	2.08351	2.36574	1.84599	1.48139	1.94416	1.61672	2.17537	1.56501	1.52205	1.71979	1.87257	2.19264	2.17918	2.12495	2.09233	3.98178	2.99664	4.43329	4.05215	3.86597	8.87765	6.98684	9.76858	9.05895	8.67301	5.1541	5.34724	4.70348	5.06309	5.06698
AAEL006176	0.569084	0.754713	0.45257	0.377278	0.538411	0	0.311783	0.543695	0	0.213869	0	0	0.170144	0	0.042536	0.077811	0.331169	0.561822	0.200749	0.292888	0	0.562894	0.5621	0.362731	0.371931	0.220742	0.848295	0.366225	0.221571	0.414208	0.438852	1.08351	0.325809	0.338834	0.54675	0.136977	0.60513	0.725892	0.311533	0.444883	0.939872	0.424845	1.39791	0.924253	0.921721	0.598652	0.440934	0.206534	0.336976	0.395774	0.330108	0.635614	0.473288	0.522606	0.490404
AAEL006180	1.66508	1.90516	1.63516	1.96315	1.79214	0.842403	1.48649	0.877885	1.09718	1.07599	0.727698	0.623323	0.816877	0.763515	0.732853	0.962958	0.75547	0.40135	0.969486	0.772316	0.701497	1.0237	1.02798	0.873721	0.906726	1.44945	1.46672	1.09076	1.49998	1.37673	1.88181	1.63618	1.54046	1.3987	1.61429	1.11647	0.658258	0.995427	1.01139	0.945388	4.10084	3.3001	4.2542	4.07356	3.93217	3.51928	2.53324	2.45249	2.83724	2.83556	3.23514	2.09551	3.30563	3.0503	2.92164
AAEL027983	0.116996	0.038316	0	0.074935	0.0575618	0.173889	0.041783	0	0.011008	0.05667	0.110751	0.193687	0.190912	0.299077	0.198607	0.201661	0.099753	0.066123	0.084726	0.113066	0	0.054407	0.034928	0	0.0223337	0.210588	0.095697	0.066316	0	0.0931503	0.117888	0.080398	0	0	0.0495715	0.077002	0.054637	0.103964	0.019902	0.0638762	0.086929	0	0.185903	0	0.068208	0.311552	0.439778	0.120609	0.456987	0.332232	0.137393	0.195475	0.067122	0.11249	0.12812
AAEL011475	0.024974	0	0	0.066738	0.022928	0	0	0.044022	0	0.0110055	0	0.013913	0.020255	0.025793	0.0149903	0	0	0.105043	0	0.0262607	0	0	0	0	0	0	0	0	0	0	0	0	0.020892	0	0.005223	0	0	0	0.020631	0.00515775	0	0.031305	0	0	0.00782625	0.065685	0.06159	0.014424	0.028149	0.042462	0.02707	0	0.027761	0.020281	0.018778
AAEL011480	10.7208	11.006	8.56598	9.4594	9.93805	10.2357	10.2455	9.02526	10.2538	9.94008	9.94646	10.6537	9.3893	9.87036	9.96495	8.08324	8.19264	6.2866	6.75886	7.33034	7.44439	9.86638	6.41504	6.55427	7.57002	7.57526	10.9846	6.90211	6.49736	7.98983	8.2936	9.75952	6.37415	6.98739	7.85366	7.74733	9.46635	6.74074	6.90174	7.71404	12.025	12.0632	11.813	12.6324	12.1334	22.8874	27.0333	19.7581	23.0851	23.191	13.5425	20.9789	13.1102	16.108	15.9349
AAEL011476	20.2954	13.9397	14.7121	15.701	16.162	15.9349	14.8513	14.8622	12.0188	14.4168	19.0744	13.6563	20.2298	19.2544	18.0537	21.7295	22.362	26.0053	21.3591	22.864	22.4173	20.0545	27.0009	18.1543	21.9067	14.6096	15.9001	13.3629	8.80295	13.1689	5.55234	8.28155	5.29726	4.44393	5.89377	4.17757	5.34955	5.17268	4.212	4.72795	11.0915	10.4467	15.4046	10.9607	11.9759	48.596	23.9437	57.2349	59.1334	47.227	42.7733	30.5184	37.3107	24.7384	33.8352
AAEL011469	6.25633	6.14503	5.27101	6.0255	5.92447	6.78912	5.75183	6.1463	5.81717	6.1261	7.12343	7.19401	7.1895	7.43845	7.23635	6.07199	6.15324	3.78281	4.73914	5.1868	6.13163	6.73867	5.88546	5.6408	6.09914	5.97284	8.94243	5.50334	6.10599	6.63115	10.5011	8.91286	7.13723	8.21984	8.69275	8.83567	7.93868	8.26729	9.49094	8.63314	12.4308	13.5382	11.0818	13.1104	12.5403	16.5251	19.7724	14.0555	17.347	16.925	9.3447	14.7263	8.06721	11.2333	10.8429
AAEL023470	0	0.104017	0	0.072369	0.0440965	0	0	0	0	0	0	0	0	0	0	0	0	0	0	0	0	0	0	0	0	0	0	0	0	0	0.07169	0	0	0	0.0179225	0	0	0.074972	0	0.018743	0	0	0	0	0	0	0	0	0.187542	0.0468855	0	0	0	0	0
AAEL027446	0	0	0	0.145244	0.036311	0.058158	0	0.033853	0	0.0230027	0.092313	0	0.049953	0	0.0355665	0	0	0	0	0	0	0.03096	0	0	0.00774	0	0	0	0.037858	0.0094645	0.082102	0.077211	0.054786	0.043306	0.0643512	0.126388	0	0	0.043494	0.0424705	0.098467	0.060708	0	0.087017	0.061548	0.122806	0	0.056974	0.150762	0.0826355	0.10459	0.214697	0.163526	0	0.120703
AAEL023096	0.464351	0.529486	0.433311	0.194076	0.405306	0.796316	0.392338	0.401628	0.296627	0.471727	0.389384	0.195975	0.342651	0.31628	0.311072	0.335062	0.347562	0.527501	0.455633	0.416439	0.276182	0.488862	0.422811	0.346684	0.383635	0.719007	0.997569	0.843471	0.651651	0.802925	0.451003	0.862251	0.614428	0.523118	0.6127	0.187233	0.581494	0.468483	0.26158	0.374698	0.307643	0.792706	0.565771	0.563529	0.557412	0.842332	1.3667	1.1452	0.810067	1.04108	0.672444	1.58507	0.337374	0.56793	0.790705
AAEL011473	1.17969	1.01915	1.28628	0.976835	1.11549	1.08135	1.1559	1.61783	1.27344	1.28213	1.55185	2.27082	1.95109	2.24829	2.00551	2.58643	1.63566	1.95258	1.2209	1.84889	1.35641	1.1466	1.28695	0.860875	1.16271	1.745	0.95945	1.62488	1.6223	1.48791	1.52052	1.40881	1.5314	1.69422	1.53874	2.47735	1.6655	2.19547	2.60018	2.23462	2.57436	3.47749	3.50107	2.65631	3.05231	5.16131	4.67365	7.05628	5.87002	5.69032	2.17265	3.45268	2.08341	1.6962	2.35124
AAEL011471	3393.04	3426.21	3216.44	3570.97	3401.66	3583.63	3533.05	3441.43	3572.32	3532.61	2954.4	3084.79	2989.26	2909.47	2984.48	2739.06	2794.92	3085.35	3017.39	2909.18	2556.27	2904.08	2908.57	2524.1	2723.25	2421.8	2683.25	2555.97	2519.6	2545.16	2549.51	2621.3	2676.53	2598.88	2611.56	2705.9	2876.76	2652.05	2865.01	2774.93	3102.35	2848.14	3127.85	3135.14	3053.37	4235.09	3679.78	4066.59	4539.04	4130.13	4663.83	5047.2	4351.43	4489.65	4638.03
AAEL011472	0.099256	0	0	0	0.024814	0	0	0	0	0	0	0	0	0	0	0	0	0	0	0	0	0	0	0	0	0	0	0	0	0	0	0	0	0	0	0	0	0	0	0	0	0	0	0	0	0	0	0	0	0	0	0	0	0	0
AAEL011478	31.7028	38.8954	31.4071	30.248	33.0633	40.8733	28.8381	35.7709	32.8081	34.5726	44.7308	39.5947	38.9713	42.751	41.512	57.9163	50.5039	46.3187	51.5307	51.5674	61.7485	59.6807	67.8835	72.182	65.3737	68.3456	67.737	66.3704	58.5949	65.262	37.9171	47.1943	33.6938	33.2195	38.0062	26.0597	33.3317	25.3902	18.3389	25.7801	33.23	39.7955	41.3542	48.6988	40.7696	91.8309	81.5198	89.9831	92.5223	88.964	72.2367	73.0053	59.5836	58.4323	65.8145
AAEL021683	0.459326	0.1261	0.087598	0.243728	0.229188	0.36386	0.75902	0.402926	0.170908	0.424179	0	0.206934	0.650216	0.191818	0.262242	0.268022	0.931521	0.460564	0.18156	0.460417	0.14875	0	0.495379	0	0.161032	0.121335	0.290653	0.445266	0.315426	0.29317	0	0.817242	0.257907	0.504201	0.394838	0.853989	0.861713	0.722663	0.776092	0.803614	0.686144	0.59055	0.470613	0.856839	0.651037	0.89944	1.1275	0.898918	1.85538	1.19531	0.795186	0.4275	0.495106	0	0.429448
AAEL006917	19.5758	19.1998	18.5955	20.4997	19.4677	19.3044	15.8387	17.1737	16.012	17.0822	14.844	14.9079	12.9419	15.5616	14.5638	17.4034	14.8235	13.432	15.1197	15.1947	18.5731	18.3805	16.2803	17.4341	17.667	17.9181	17.3791	18.9122	14.9476	17.2892	18.0773	16.7199	15.253	14.0366	16.0217	18.7019	15.6592	15.9777	20.0071	17.5865	28.886	19.7328	27.3561	25.8168	25.4479	38.0105	27.9502	31.3048	30.6192	31.9712	21.2954	22.7511	20.1797	22.6096	21.7089
AAEL006912	31.9	49.1888	28.604	32.9408	35.6584	46.0997	44.8134	50.862	41.4998	45.8187	116.487	117.349	101.403	112.649	111.972	139.993	153.103	130.904	130.531	138.633	122.328	147.336	143.79	126.202	134.914	74.0706	102.494	88.381	67.1014	83.0117	30.3736	51.4791	30.2677	31.1667	35.8217	19.0097	41.9529	20.4079	14.8471	24.0544	25.0649	35.8616	26.3703	37.4202	31.1793	57.9437	76.0279	57.7346	85.0146	69.1802	68.3512	103.024	45.8243	53.1261	67.5814
AAEL019567	20.8012	21.5301	16.0005	17.5845	18.9791	21.7695	16.1628	16.4462	17.5473	17.9814	11.7398	9.959	10.5886	11.9512	11.0596	13.8279	10.3319	5.83742	8.38732	9.59615	13.6993	12.8845	10.9033	13.0747	12.6405	18.6601	22.0528	15.3723	16.0043	18.0223	29.1373	23.1982	20.1633	20.4943	23.2483	23.6328	21.2176	18.981	17.476	20.3268	26.1882	34.543	26.7866	26.195	28.4282	33.834	35.316	29.7078	25.4253	31.0708	21.8208	22.8167	19.3331	22.6269	21.6494
AAEL022061	0.04833	0.034712	0.02461	0	0.026913	0.167276	0.015441	0.069058	0.044488	0.0740657	0.018625	0.067694	0	0	0.0215798	0.061243	0	0.013671	0	0.0187285	0	0.113271	0	0.115917	0.057297	0	0.039429	0	0.125071	0.041125	0.174002	0.031804	0	0.103979	0.0774462	0.064027	0.132229	0.287774	0.053881	0.134478	0.062499	0.063239	0.090079	0.210341	0.106539	0.479565	0.468777	0.074839	0.041411	0.266148	0.295702	0.631077	0.016698	0.087154	0.257658
AAEL006922	182.069	243.059	148.819	150.799	181.187	227.976	158.608	179.828	166.469	183.22	229.847	205.576	194.692	206.687	209.2	312.989	232.486	172.204	224.111	235.447	322.052	292.647	278.35	312.001	301.262	365.305	381.45	366.993	302.109	353.964	294.506	337.925	300.551	283.985	304.242	268.078	331.736	292.441	207.088	274.836	470.975	399.411	517.687	573.232	490.326	605.217	491.456	555.853	407.29	514.954	327.011	291.324	286.948	266.245	292.882
AAEL006910	7.90733	10.0268	7.31495	8.14619	8.34881	8.67621	7.53652	8.25211	7.77148	8.05908	9.62438	13.0193	13.1691	12.4413	12.0635	10.7638	11.9676	7.7123	9.98155	10.1063	12.4896	12.122	13.3955	11.8308	12.4595	7.61825	10.9588	7.67429	9.18179	8.85828	11.8632	9.81042	11.6001	11.2237	11.1243	15.4062	13.3195	14.983	15.8197	14.8821	22.3181	20.939	19.3652	25.7224	22.0862	20.4288	22.2431	17.8969	21.7442	20.5783	10.7339	13.3075	9.8721	12.2495	11.5408
AAEL006915	16.1066	16.1557	12.048	12.5617	14.218	17.3051	14.2314	16.9112	13.6358	15.5209	71.3495	68.6367	66.9146	76.495	70.849	69.3322	69.4928	72.4633	74.4513	71.4349	56.9018	59.0007	65.2175	53.3166	58.6091	25.7955	35.8758	29.2783	25.9174	29.2168	16.8881	19.9154	14.7435	14.5299	16.5192	15.7274	17.9375	20.5387	14.0353	17.0597	18.4991	20.2007	19.9518	19.2261	19.4694	46.5967	37.4594	35.4272	40.6208	40.026	46.0819	43.1073	22.4861	27.0513	34.6816
AAEL006921	8.72588	25.4158	3.67856	2.97704	10.1993	11.2829	11.7227	11.2525	3.31652	9.39367	15.4782	9.11747	5.84075	4.24979	8.67155	11.6831	11.3975	4.2447	6.50594	8.4578	10.2592	10.1732	10.5737	7.82486	9.70777	11.5647	19.6602	10.1712	9.41844	12.7036	16.9213	23.4681	13.4144	14.6155	17.1048	15.7552	27.597	27.0506	7.77039	19.5433	25.1786	52.4551	29.2695	23.2563	32.5399	62.1797	65.3614	49.8398	15.8884	48.3173	18.2095	26.9571	11.5544	9.12625	16.4618
AAEL026321	0	0	0	0	0	0	0	0	0	0	0	0	0	0	0	0	0	0	0	0	0	0	0	0	0	0	0	0	0	0	0	0	0	0	0	0	0	0	0	0	0	0	0	0	0	0	0	0	0	0	0	0	0	0	0
AAEL006923	4.49062	6.62533	2.91169	3.33934	4.34174	5.01716	3.61216	3.87771	3.2105	3.92938	5.69667	3.20402	5.27325	5.07474	4.81217	4.49236	4.27534	3.76594	4.63018	4.29096	4.2283	4.30973	5.09697	4.28204	4.47926	5.54519	4.85767	4.56575	4.73253	4.92529	5.7029	4.32639	4.24426	3.61889	4.47311	6.05105	3.71968	5.81966	4.40946	4.99996	6.25986	4.77111	7.61386	7.24803	6.47322	10.752	9.48631	12.5333	8.53822	10.3274	6.44557	7.49447	5.92592	5.67085	6.3842
AAEL006918	7.02737	10.2036	7.33137	7.24652	7.95221	9.86711	7.22421	8.79441	8.40956	8.57382	7.43124	8.93069	7.08208	8.49308	7.98427	9.34862	9.49538	8.74205	11.0631	9.66229	10.2364	10.1663	11.2245	13.8703	11.3744	13.2548	12.7483	13.0787	10.7548	12.4591	9.62981	11.7222	10.0476	11.7295	10.7823	11.5675	9.77638	9.49152	10.0791	10.2286	14.11	11.2419	14.5019	14.8981	13.688	33.9993	26.0229	27.2085	27.9956	28.8066	17.6681	18.8785	17.1814	15.8651	17.3983
AAEL006920	0.14415	0	0.142081	0.053846	0.0850193	0	0	0	0	0	0	0	0	0	0	0	0	0	0	0	0.0661	0	0	0	0.016525	0	0	0	0	0	0	0	0	0.093237	0.0233093	0	0	0	0.049771	0.0124427	0.055995	0	0	0	0.0139988	0.080852	0	0	0.206474	0.0718315	0.195913	0.061635	0.050295	0.205851	0.128423
AAEL023978	0.059701	0.154482	0.037295	0.135947	0.0968563	0.161319	0.151941	0.355435	0.091014	0.189927	0	0.341683	0.07959	0.092145	0.128355	0.444215	0.125861	0	0.345769	0.228961	0.051184	0.223802	0	0.100972	0.0939895	0.101255	0.245149	0.269969	0.342236	0.239652	0.453953	0.332883	0.249369	0.431374	0.366895	0.140525	0.369282	0.197367	0.253325	0.240125	1.00706	0.914885	1.02982	1.06377	1.00388	0.925546	1.77723	1.53867	0.786522	1.25699	0.378064	1.11648	0.490898	0.311712	0.57429
AAEL002765	0.01123	0	0.029025	0.034374	0.0186573	0	0	0	0.028361	0.00709025	0	0.085649	0	0	0.0214123	0.029059	0.032212	0.047749	0	0.027255	0	0	0.047929	0.063149	0.0277695	0	0	0	0.053638	0.0134095	0	0	0	0	0	0.016232	0	0	0	0.004058	0.042943	0.019284	0.035412	0.103017	0.050164	0.04143	0	0.031206	0.013479	0.0215287	0.050027	0	0.025643	0	0.0189175
AAEL002771	4.27128	4.55259	4.12578	3.809	4.18966	5.07866	3.26974	3.55891	3.42152	3.83221	3.26516	3.24932	4.19904	3.87901	3.64813	2.26203	2.37465	1.74294	1.97318	2.0882	2.89165	3.03457	2.35978	2.90017	2.79654	4.05495	3.54822	3.57923	3.61931	3.70043	4.53453	4.62839	4.24747	3.67033	4.27018	4.33186	4.17308	4.05987	4.69687	4.31542	8.64651	7.44123	7.07911	8.44138	7.90206	8.48467	8.23519	7.36438	8.51378	8.14951	6.78241	6.99588	4.96868	5.673	6.10499
AAEL002772	3.37406	4.02079	3.25504	3.04266	3.42314	3.75591	3.78768	3.4942	2.68046	3.42956	4.02452	3.1484	4.40694	3.72027	3.82503	5.03777	3.36909	4.8046	4.67205	4.47088	4.70071	3.95624	4.5802	3.9593	4.29911	3.90975	3.87107	4.00333	3.01166	3.69895	4.05968	3.47739	3.63317	3.62809	3.69958	5.39447	4.16775	3.49319	3.22506	4.07012	7.05394	4.61005	5.64729	6.734	6.01132	7.7019	9.2834	9.6366	10.5823	9.30105	6.8048	5.95869	4.70857	5.15627	5.65708
AAEL002758	15.3778	17.8014	17.5688	23.2425	18.4976	20.5936	16.0233	17.2431	19.8816	18.4354	14.2117	17.6307	19.8951	16.3859	17.0309	13.4792	14.8096	18.5489	15.4861	15.581	12.9294	18.7788	15.7311	15.6615	15.7752	14.6519	13.0176	17.52	16.5819	15.4429	10.7324	14.9867	12.085	13.036	12.71	10.0657	13.0385	11.6663	12.1019	11.7181	19.2859	15.5871	22.3692	15.4248	18.1668	25.1632	28.6746	33.5903	41.1014	32.1324	34.3895	40.1424	35.1185	33.2354	35.7215
AAEL002761	139.943	169.892	131.398	112.48	138.428	144.55	128.841	132.728	128.648	133.692	156.947	160.323	145.256	153.932	154.115	161.185	131.14	111.312	133.535	134.293	132.986	157.365	131.643	137.718	139.928	149.228	151.645	134.271	127.733	140.719	134.012	157.404	133.341	148.2	143.239	151.906	148.319	135.276	142.945	144.612	203.531	191.404	241.657	235.307	217.975	277.513	256.162	254.116	246.952	258.686	184.337	140.252	153.003	165.822	160.853
AAEL023229	0.247902	0.376976	0.330584	0.416085	0.342887	0.245324	0.191623	0.139768	0.040605	0.15433	0.049369	0.065588	0.09445	0.091196	0.0751508	0	0	0.18518	0.077462	0.0656605	0.096877	0.059619	0.062805	0	0.0548252	0.104645	0.235953	0	0.084504	0.106275	0.195106	0.376927	0.024622	0.312591	0.227311	0.139076	0	0.217056	0.227692	0.145956	0.501698	0.578133	0.541094	0.573082	0.548502	0.706888	0.742194	0.817006	1.108	0.843521	0.437289	0.389631	0.729222	0.687827	0.560992
AAEL002759	56.022	72.4346	59.0985	51.1726	59.6819	52.0139	55.3331	52.8851	50.8326	52.7662	44.4469	46.1104	48.369	41.6532	45.1449	43.5814	37.5182	36.8444	40.2692	39.5533	39.1269	44.3584	42.9955	39.7417	41.5556	39.4832	41.8264	40.6667	38.4268	40.1008	36.9599	47.5431	36.7321	44.7106	41.4864	42.6094	40.928	37.1834	46.5697	41.8226	75.9246	65.7736	82.3634	89.904	78.4914	91.2311	89.9992	92.5461	82.7898	89.1416	55.1627	49.8024	53.3788	59.4508	54.4487
AAEL002756	1.04227	0.76532	0.864378	0.978947	0.912729	0.58109	0.534423	0.781621	0.484914	0.595512	0.688778	0.240109	0.653698	0.361894	0.48612	0.708355	0.581249	0.076816	0.340478	0.426725	0.818905	0.619337	0.688718	0.388485	0.628861	0.634871	0.491075	0.512715	0.342767	0.495357	0.571798	0.323331	0.378816	0.51977	0.448429	0.596869	0.28943	0.203571	0.29968	0.347387	0.944852	0.560892	0.569443	0.916461	0.747912	1.2774	0.443979	0.941533	1.35236	1.00382	1.08375	0.638498	0.683225	1.0551	0.865144
AAEL002760	2.75057	3.14477	2.57787	3.30984	2.94576	2.46695	2.12867	2.78189	2.89398	2.56787	3.02199	2.53669	1.862	2.91708	2.58444	2.54252	2.49323	3.49038	2.19874	2.68121	2.28676	2.01735	2.13731	2.11322	2.13866	1.84336	2.26374	1.68482	1.1913	1.7458	1.69469	1.99781	1.87488	1.94217	1.87739	1.66936	1.97898	1.75992	1.81521	1.80587	3.26111	2.79472	3.90947	4.58423	3.63738	8.62798	6.89415	8.12519	7.52752	7.79371	6.09849	4.48863	4.18542	4.85087	4.90585
AAEL002757	1.58139	2.65096	1.83319	1.44454	1.87752	3.49422	2.47009	3.84167	3.85908	3.41627	7.79399	7.41977	8.58	9.53556	8.33233	8.79878	4.40486	6.27574	3.97292	5.86307	2.52397	4.91022	1.71784	2.4522	2.90105	6.40101	3.8503	8.27812	4.99039	5.87996	2.30044	3.9937	4.58774	3.94699	3.70722	2.25295	3.0174	1.86315	3.14455	2.56951	4.10163	3.88329	4.36594	8.57136	5.23056	10.8224	11.8091	10.5273	20.8681	13.5067	4.3468	11.1524	4.95866	5.04898	6.3767
AAEL004799	0.571202	0.331373	0.412567	0.750671	0.516453	0.984718	0.347161	0.488793	0.497754	0.579607	0.384471	0.205718	0.168073	0.373894	0.283039	0.410568	0.436833	0.061026	0.304682	0.303277	0.467039	0.488045	0.320692	0.585346	0.46528	0.829302	0.585994	0.431995	0.794204	0.660374	0.98861	0.30785	0.69286	0.883416	0.718184	0.625616	0.366059	0.349749	0.471792	0.453304	1.16949	0.440089	0.73686	0.519144	0.716396	0.989331	0.480889	0.587306	0.961353	0.75472	0.817162	0.950564	0.327902	0.85319	0.737205
AAEL020700	3.24005	1.72834	1.06504	1.99416	2.0069	1.24991	1.92857	0.579177	0.2321	0.997439	0.668639	0.892714	0.718073	0.600737	0.720041	0	0.108759	0.8507	0.818136	0.444399	0	0.660653	1.08438	0	0.436257	2.16406	0.327659	0.794144	0.355629	0.910372	0.44486	0.165662	0.2325	0.745297	0.39708	0.215559	0	0.301121	0.41603	0.233178	0.587029	0.604892	0.348778	0.202466	0.435791	1.3073	0.77204	3.45003	0.938152	1.61688	3.14538	1.01998	1.42243	2.84497	2.10819
AAEL004791	4.95925	4.31004	4.19042	4.53564	4.49884	4.78292	3.84324	2.65387	3.40137	3.67035	2.98665	2.85792	3.21725	3.16564	3.05687	4.00016	4.57571	2.49266	4.00523	3.76844	4.61468	4.33033	4.02356	4.86732	4.45897	4.97886	4.46028	4.409	5.36933	4.80437	9.77913	7.55557	8.05582	9.26813	8.66466	13.4193	6.69542	11.9024	15.0552	11.7681	13.1309	14.072	11.0786	9.68031	11.9905	6.79411	5.85558	7.25021	5.87464	6.44364	4.97994	5.12286	6.37638	5.40716	5.47159
AAEL019587	0.136559	0	0.043471	0	0.0450075	0.015458	0	0	0	0.0038645	0.025111	0	0	0.029824	0.0137337	0.032918	0	0	0.051109	0.0210067	0.024971	0	0	0.051015	0.0189965	0.129048	0	0.09964	0	0.057172	0	0.054998	0	0	0.0137495	0	0.019951	0.028652	0.054978	0.0258952	0.009225	0	0	0.122332	0.0328893	0	0	0	0	0	0.037005	0	0	0.05782	0.0237063
AAEL012031	1.50327	1.47425	0.939454	1.23434	1.28783	1.16675	0.911188	0.637625	0.811214	0.881695	0.715253	0.849051	0.512738	0.865582	0.735656	0.808725	0.728883	0.67897	0.623553	0.710033	0.881788	1.21035	0.892526	0.905447	0.972528	0.941262	1.60283	0.938741	1.05897	1.13545	1.054	1.52927	0.804356	0.79309	1.04518	0.923582	1.32425	0.925196	0.853101	1.00653	1.44501	1.93611	1.39623	1.81888	1.64905	2.39878	3.46064	2.89157	3.32414	3.01878	2.43791	4.18899	1.43345	2.10982	2.54255
AAEL022778	0	0	0	0	0	0.093876	0	0	0	0.023469	0	0	0	0	0	0	0	0	0	0	0	0	0	0.21457	0.0536425	0	0	0	0	0	0	0	0	0	0	0	0	0	0	0	0	0	0	0.069389	0.0173472	0.193559	0	0.157751	0	0.0878275	0	0.288238	0	0	0.0720595
AAEL012029	24.5465	27.9914	25.9405	26.4543	26.2332	24.868	28.6866	27.0291	26.5402	26.781	19.6969	21.8744	22.0302	21.6657	21.3168	17.4564	18.3898	14.9015	16.3624	16.7775	17.6486	18.1114	17.705	18.6635	18.0321	18.5517	22.1198	19.5386	19.0311	19.8103	26.8005	23.1496	24.65	25.4796	25.0199	33.3744	27.2335	29.6471	35.3611	31.404	46.7876	43.7883	50.2177	57.3705	49.541	66.154	59.5702	68.6179	61.9873	64.0824	37.6331	48.9164	42.5266	37.9213	41.7493
AAEL027291	0.744062	1.41209	0.504886	0.719197	0.845058	0.83626	0.717115	0.323856	0.570277	0.611877	1.02336	0.342355	0.898482	0.25688	0.630268	0.598019	0	0.127055	0	0.181268	0.331649	0	0	0.507604	0.209813	0.63991	0.648812	0.45979	1.60379	0.838076	1.11437	1.00843	2.12613	1.11646	1.34135	0.856751	0.907346	0.052155	1.98197	0.949555	2.18158	0.995686	1.6296	1.40771	1.55364	1.00302	0.842757	0.998621	1.69149	1.13397	1.13824	0.869956	1.29224	0.847677	1.03703
AAEL012035	357.836	314.369	332.118	346.918	337.81	371.672	293.33	326.932	315.026	326.74	416.603	316.427	362.405	423.216	379.663	587.391	531.794	399.884	543.092	515.54	751.223	493.554	682.505	751.944	669.807	598.328	562.393	625.236	517.237	575.799	344.1	363.379	263.663	277.806	312.237	212.565	216.282	234.135	164.176	206.789	175.901	171.922	155.566	190.221	173.403	176.55	139.354	174.338	149.88	160.031	381.974	255.438	361.063	353.671	338.037
AAEL012025	13.1502	16.9539	12.4234	11.5515	13.5198	16.037	15.6644	14.7296	12.8098	14.8102	20.1594	25.5881	22.1931	22.7275	22.667	25.4492	26.5447	28.7043	24.422	26.2801	23.124	27.3047	26.7954	19.3338	24.1395	13.0142	20.7892	14.8881	10.722	14.8534	6.92046	13.1374	8.53205	6.54318	8.78328	7.83129	10.6247	6.06332	7.3815	7.97519	13.5295	13.7577	15.7101	14.8197	14.4542	48.7856	38.9577	46.8271	54.9443	47.3787	39.013	48.4033	27.8373	27.6587	35.7281
AAEL021951	0.051075	0.494023	0.096836	0.355242	0.249294	0.197033	0.184677	0.317906	0.167874	0.216872	0	0.181932	0.086811	0.195623	0.116091	0.158946	0.395755	0.204236	0.060268	0.204801	0.075902	0.285881	0.232629	0.280777	0.218797	0.256473	0.339567	0.210799	0.363457	0.292574	0.247798	0.089242	0.054249	0.233596	0.156221	0.136859	0.186549	0.261318	0.314739	0.224866	0.219086	0	0.055227	0.368737	0.160763	0.36128	0.651192	0.208831	0.328789	0.387523	0.228318	0.251141	0.242194	0.327634	0.262322
AAEL020817	0.040788	0.144017	0.057771	0.183647	0.106556	0.067805	0.26345	0.073515	0.103851	0.127155	0	0.122712	0.024014	0.066176	0.0532255	0.046628	0.100352	0.024582	0	0.0428905	0.036414	0.109214	0.146672	0.068455	0.0901887	0.20052	0.053715	0.127934	0.154007	0.134044	0.045598	0.034226	0	0.071567	0.0378477	0.020685	0.09838	0.042614	0.102062	0.0659353	0	0	0.024248	0.110542	0.0336975	0.223009	0.260677	0	0.187366	0.167763	0.078046	0.096521	0.153989	0.169374	0.124482
AAEL012026	294.625	389.535	293.372	303.4	320.233	371.152	298.148	357.85	339.732	341.72	279.813	290.545	302.129	261.996	283.621	117.871	116.767	105.51	93.3936	108.385	107.128	186.216	113.154	115.51	130.502	153.677	202.269	149.719	133.302	159.742	187.081	220.049	183.81	177.574	192.128	241.125	236.317	217.93	246.608	235.495	401.119	344.355	421.09	521.026	421.897	841.73	658.895	850.282	888.949	809.964	510.537	577.306	467.057	423.703	494.651
AAEL022547	0	0	0	0.042082	0.0105205	0.26456	0.098537	0	0	0.0907743	0	0	0	0	0	0	0	0	0	0	0	0.030541	0	0	0.00763525	0	0.043641	0	0	0.0109102	0	0.048742	0	0	0.0121855	0	0	0	0	0	0	0	0	0.090074	0.0225185	0	0	0	0	0	0	0	0	0.023223	0.00580575
AAEL012034	10.0413	12.2553	9.42635	10.2194	10.4856	11.3608	9.05714	9.80898	9.4748	9.92543	20.0597	18.8633	16.8445	22.6522	19.6049	24.8848	27.6968	23.0146	22.5873	24.5459	24.2045	20.1867	22.2062	24.2707	22.717	13.2483	13.4501	12.5955	11.6488	12.7356	11.297	13.1473	11.3684	9.54518	11.3395	11.9657	11.2288	11.4453	10.813	11.3632	16.9953	13.6998	15.7309	16.8645	15.8226	25.2935	20.1381	25.723	20.0435	22.7995	18.8596	15.7754	11.8709	14.8023	15.327
AAEL014063	4.66061	6.91568	4.37396	4.87016	5.2051	5.74488	4.99557	3.61712	4.99168	4.83731	4.88615	5.68277	4.7396	5.97146	5.32	5.78702	5.9137	3.5259	4.25665	4.87082	5.21535	8.18376	4.83816	4.37129	5.65214	3.42758	8.62212	3.35885	3.71246	4.78025	3.30043	6.03348	3.29389	3.18072	3.95213	3.29834	5.71366	3.09383	3.3787	3.87113	4.93203	8.30639	5.05479	7.77469	6.51697	8.51111	13.7248	8.39503	14.1627	11.1984	6.37693	12.461	5.82131	8.32003	8.24481
AAEL014059	18.9054	22.7638	15.732	17.6962	18.7743	24.9438	19.1588	19.1118	19.8831	20.7744	19.014	17.8482	17.4373	18.9653	18.3162	19.5258	16.6163	11.8326	16.7902	16.1912	20.495	21.7861	18.9953	24.6144	21.4727	33.7598	35.1414	31.7208	36.7153	34.3343	29.9526	32.8333	23.2777	28.0949	28.5397	23.8259	27.5964	25.2153	22.9836	24.9053	33.3479	29.783	31.8706	34.5763	32.3944	47.0437	41.5238	37.1274	41.4328	41.7819	32.6458	30.7355	21.9117	26.8323	28.0313
AAEL014058	3.30297	4.03485	3.69042	3.3424	3.59266	3.56892	2.15701	3.45578	3.31691	3.12466	4.46959	3.27672	3.19972	4.13738	3.77085	3.80828	5.19547	5.20806	3.61132	4.45578	3.42281	5.03188	3.24653	4.03476	3.934	5.91272	4.7859	5.22592	6.56784	5.62309	3.56149	5.63514	5.17957	5.06336	4.85989	5.52289	4.07312	3.8917	4.67396	4.54042	5.65004	5.70971	5.16507	7.11145	5.90907	6.45196	6.22844	5.67851	7.62309	6.4955	3.88475	6.1058	4.10787	4.71207	4.70262
AAEL014062	1.85853	2.38842	1.54495	1.91194	1.92596	3.07533	1.88643	2.22679	2.03515	2.30592	2.1822	2.07223	2.63055	1.76808	2.16327	2.44997	1.6545	1.7267	2.03505	1.96655	2.38314	2.31767	1.57554	2.46809	2.18611	2.12617	2.59703	2.16683	2.08611	2.24403	3.02517	2.41595	2.79612	2.58676	2.706	2.79378	2.929	3.15837	3.51007	3.0978	4.55504	4.98196	5.67134	6.43741	5.41144	7.30363	6.28458	6.18483	5.98933	6.44059	3.90793	3.09191	3.44852	2.78813	3.30912
AAEL025398	1.95097	2.92268	2.24448	2.00352	2.28041	2.50135	2.9707	2.29011	2.71724	2.61985	2.19718	3.0508	2.16161	3.09249	2.62552	2.51067	3.40502	1.92056	3.32664	2.79072	2.52198	3.15077	2.02489	2.13734	2.45875	3.70602	3.41638	3.74363	4.03759	3.7259	5.11939	5.00034	4.34677	4.59915	4.76641	5.33489	5.40434	5.39577	5.27657	5.35289	7.86476	5.94919	7.43911	8.04509	7.32454	4.90994	7.43854	6.84995	6.81214	6.50264	3.26513	3.58507	2.54799	3.10202	3.12505
AAEL025453	0.534559	0.138152	0.068525	0.06466	0.201474	0.0346	0.08607	0.111666	0.23011	0.115611	0.103773	0	0	0.04067	0.0361107	0.137659	0	0.076457	0.065312	0.069857	0.09932	0	0.110159	0	0.0523697	0.150009	0.099288	0	0.07257	0.0804668	0	0.159138	0.060148	0.085634	0.07623	0	0.024602	0.075003	0.103586	0.0507977	0.107207	0.068358	0	0	0.0438912	0.126026	0.089659	0.409761	0.227876	0.21333	0.814443	0.313123	0.213119	0.354116	0.4237
AAEL021752	0	0.079465	0	0	0.0198662	0	0	0	0	0	0	0	0	0	0	0	0	0	0	0	0	0	0	0	0	0	0	0	0	0	0	0	0	0	0	0	0	0	0	0	0	0	0	0	0	0	0	0	0	0	0	0	0	0	0
AAEL006647	17.3057	21.5632	13.1222	13.8693	16.4651	22.1688	16.3237	18.0568	17.6735	18.5557	17.8986	16.3431	17.3873	14.7521	16.5953	14.7006	14.1452	13.8111	16.5498	14.8017	15.9637	18.3951	15.6468	14.8329	16.2096	14.376	19.2218	16.6631	16.0138	16.5687	23.8697	23.2848	23.5772	21.2009	22.9831	29.0116	32.5727	29.7037	25.726	29.2535	49.7575	51.0607	51.4841	56.1985	52.1252	61.1473	57.5049	54.3138	45.6101	54.644	29.9706	33.8115	27.1073	25.8896	29.1947
AAEL006639	0.910907	0.911021	0.60021	1.53856	0.990174	1.23217	1.23551	0.856395	0.996871	1.08024	2.6111	2.96875	1.78865	1.86476	2.30832	2.606	1.80306	3.67859	2.14611	2.55844	2.49733	3.19609	2.32589	1.39193	2.35281	1.34013	1.83385	1.14214	2.55383	1.71749	1.67665	1.6804	1.18946	1.35916	1.47642	1.48878	1.65745	1.18375	2.37574	1.67643	2.54476	2.17688	2.55251	2.12541	2.34989	1.97093	3.21759	2.41906	3.17874	2.69658	2.04494	1.54674	0.889434	0.732379	1.30337
AAEL006643	3.1891	3.90591	2.8519	3.27502	3.30549	4.07294	2.9948	2.57324	3.15086	3.19796	5.09643	4.65091	4.87992	6.50351	5.28269	4.78478	4.17647	4.3568	5.41953	4.6844	2.3248	3.04714	3.51455	2.98258	2.96727	2.47647	3.55051	3.75765	2.26861	3.01331	2.61491	3.11023	1.97928	2.227	2.48285	2.67321	2.65164	1.86344	2.81605	2.50109	5.29551	3.73919	3.99912	3.63895	4.16819	8.03578	6.04126	8.40181	7.19488	7.41843	4.79631	5.46089	5.14254	5.21536	5.15377
AAEL006661	24.415	26.6173	25.5963	26.7071	25.8339	28.2282	23.8741	24.2697	26.6422	25.7536	33.098	33.366	33.0577	32.5165	33.0096	38.3233	41.0451	43.83	41.2593	41.1144	37.941	42.7934	47.6502	39.6699	42.0136	26.0378	35.1979	33.0043	25.97	30.0525	14.9617	22.462	17.8014	17.3905	18.1539	13.0679	21.2582	16.3886	12.8011	15.8789	21.0797	22.1963	24.2118	25.5775	23.2663	47.5871	45.2252	56.7583	60.6063	52.5442	53.7345	56.4061	52.3232	46.0073	52.1178
AAEL006653	1.04524	1.25375	1.03758	0.873781	1.05259	0.82301	1.17842	1.06397	1.38291	1.11208	1.15629	1.29644	0.925785	1.04876	1.10682	1.02761	1.05332	0.547062	0.932672	0.890166	0.913197	1.03105	1.27943	1.00282	1.05662	1.36211	1.0256	0.941247	1.02618	1.08879	0.993544	1.08422	1.23505	1.11762	1.10761	1.37038	1.34879	1.06031	1.22258	1.25051	2.04379	1.50567	2.01845	2.01723	1.89629	3.40466	2.65535	3.14854	2.26183	2.8676	1.49951	1.60621	1.56736	1.3413	1.5036
AAEL025845	0.119423	0.25763	0.152276	0.273368	0.200674	0.271102	0.178462	0.128234	0.223856	0.200413	0.079525	0.045808	0.147697	0.250877	0.130977	0.156783	0.172677	0.073363	0.197651	0.150118	0.081617	0.23425	0.079314	0.185174	0.145089	0.219823	0.196683	0.278967	0.313314	0.252197	0.249147	0.248473	0.207059	0.124839	0.207379	0.283357	0.199917	0.15079	0.194077	0.207035	0.171879	0.238916	0.197611	0.298948	0.226838	0.360056	0.317944	0.263866	0.199307	0.285293	0.1281	0.299459	0.116584	0.353252	0.224349
AAEL006640	4.05562	5.3203	4.81283	4.52975	4.67962	6.4885	4.18905	5.74106	5.2371	5.41393	8.84874	9.35584	10.0268	11.9568	10.047	9.91089	9.81856	9.59936	9.66744	9.74906	6.28098	7.29295	6.62884	3.91938	6.03054	3.01146	4.44424	3.80758	2.68107	3.48609	2.10794	2.18003	2.0155	2.15089	2.11359	2.87747	3.33981	3.07565	2.5166	2.95238	5.97962	4.71301	6.25354	7.57152	6.12942	19.8932	14.2292	20.9298	23.3248	19.5943	10.2624	10.8754	7.15726	7.89763	9.04819
AAEL006655	1.79078	2.22481	1.87443	1.41457	1.82615	2.13484	1.46185	0.741575	1.23354	1.39295	0.898248	1.315	0.858432	1.04424	1.02898	1.05512	1.11413	0.514695	1.0322	0.929037	1.02786	1.81872	0.966721	1.45135	1.31616	1.62224	3.0278	1.5725	1.15412	1.84416	2.11591	2.35539	1.28916	1.81251	1.89324	2.35531	2.08588	1.88488	1.59364	1.97993	2.43741	3.41142	2.78431	2.97766	2.9027	3.36112	4.59747	2.84722	3.67139	3.6193	3.27679	4.19991	2.10899	3.00502	3.14768
AAEL006641	16.9545	19.4491	16.2991	15.664	17.0917	17.6478	15.6553	16.4705	17.1644	16.7345	23.4447	23.4452	24.3423	25.0684	24.0751	29.8817	29.2505	29.0291	28.9619	29.2808	27.8743	29.6456	31.2239	26.8868	28.9077	19.0376	21.9899	20.2631	15.301	19.1479	12.4304	18.1331	11.9044	13.399	13.9667	13.2011	16.431	14.0903	12.6712	14.0984	20.4157	17.8532	19.8393	24.3225	20.6077	46.1023	37.0641	48.5925	47.2166	44.7439	31.5985	31.4246	25.2747	24.7563	28.2635
AAEL006645	0.02218	0.016688	0.060741	0.016999	0.029152	0.022246	0.042696	0.020264	0.039553	0.0311897	0.023593	0.036937	0.057168	0.044417	0.0405288	0.017384	0.055499	0.040706	0.023512	0.0342753	0.040443	0.046142	0.038644	0.025583	0.037703	0.059663	0.027521	0.023229	0.0137	0.0310283	0.022457	0.020199	0.025841	0.020543	0.02226	0.061465	0.020163	0.028204	0.051587	0.0403548	0.039851	0.02648	0.029216	0.067628	0.0407937	0.045561	0.044406	0.027377	0.039634	0.0392445	0.023842	0.041837	0.039388	0.046883	0.0379875
AAEL006642	296.746	563.086	269.845	293.059	355.684	576.385	578.381	456.615	502.017	528.35	440.368	618.211	474.723	571.169	526.118	639.435	820.893	630.43	729.634	705.098	628.182	854.686	781.178	646.883	727.732	548.367	933.358	636.673	590.452	677.213	374.29	711.46	434.187	417.141	484.27	233.811	666.227	427.415	196.726	381.045	221.392	431.555	259.34	289.975	300.566	705.238	897.091	586.565	838.172	756.767	870.569	1001.09	496.231	584.427	738.079
AAEL027492	5.80499	4.5705	4.29001	3.08721	4.43818	5.20771	4.60705	4.26113	3.51848	4.39859	6.4045	4.2978	4.91807	5.49255	5.27823	5.58336	5.51985	4.53117	7.61964	5.8135	8.77567	5.12172	7.33492	6.66903	6.97533	4.37426	6.37596	5.59881	4.40935	5.18959	5.50073	4.50984	4.28007	3.09113	4.34544	3.81019	3.78467	4.9044	3.292	3.94782	6.45133	6.69029	7.15753	4.77485	6.2685	10.7445	8.51863	8.67602	8.39024	9.08235	7.20272	6.74888	4.66852	3.22748	5.4619
AAEL006659	20.7135	24.7186	20.4547	21.8989	21.9464	22.855	18.4661	22.3377	21.8431	21.3755	25.9453	27.3139	26.7846	30.5694	27.6533	30.2584	30.6301	31.0804	31.7129	30.9205	27.2994	31.0125	33.2402	35.3553	31.7268	23.4962	26.1947	24.8801	22.9416	24.3781	19.6366	22.5847	19.2808	18.2409	19.9358	18.0178	19.3339	18.3313	19.4775	18.7901	29.7784	27.9777	35.0005	34.887	31.9109	42.6562	39.5542	45.6516	40.0545	41.9791	30.9018	35.6274	24.1166	30.0566	30.1756
AAEL010175	0.213365	0.174291	0.194397	0.073583	0.163909	0.175897	0.174408	0.099097	0.257519	0.17673	0.245099	0.293759	0.457475	0.190405	0.296684	0	0.133656	0.057715	0.089072	0.0701107	0	0.152958	0.112194	0.240968	0.12653	0.070679	0.184551	0.084126	0.174294	0.128412	0.080927	0.240026	0.151367	0.062889	0.133802	0	0.092518	0.148917	0.042471	0.0709765	0.302428	0.184389	0.108574	0.217822	0.203303	0.533598	0.357896	0.615982	0.438598	0.486518	0.274898	0.308221	0.223215	0.244567	0.262725
AAEL010185	0.113606	0.110819	0.082456	0.138282	0.111291	0.08659	0.391758	0.18432	0.25625	0.22973	0.187775	0.531792	0.189417	0.160786	0.267443	0.158083	0.304056	0.22859	0.244522	0.233813	0.285774	0.32732	0.164364	0.317999	0.273864	0.272798	0.265924	0.322539	0.653883	0.378786	0.332414	0.492075	0.607398	0.417099	0.462247	0.645437	1.05177	1.16832	0.682007	0.886883	1.37735	1.24919	1.2442	0.879107	1.18746	1.94476	1.59195	1.34157	0.919597	1.44947	1.06516	0.79704	0.320487	0.504018	0.671677
AAEL010178	3.76946	5.22724	3.663	3.37603	4.00893	4.30171	3.9344	3.93809	2.62282	3.69925	3.21565	3.23785	3.35677	3.28285	3.27328	3.39142	2.14315	2.87279	2.93259	2.83499	4.57506	3.30381	4.04007	4.21337	4.03308	4.66442	5.32744	5.14134	4.30567	4.85972	3.13311	4.66649	2.94173	4.18034	3.73042	3.63066	3.04049	3.46527	3.85743	3.49846	5.39776	3.84078	4.84411	6.04818	5.03271	8.34056	6.13632	6.73561	5.10514	6.57941	3.97196	3.50657	3.19909	4.01754	3.67379
AAEL010171	109.203	71.9666	69.5318	78.2231	82.2312	84.4445	76.2585	116.797	69.4625	86.7406	64.9478	75.9652	100.945	69.284	77.7856	44.1084	51.1773	58.7329	51.5177	51.3841	33.2805	46.7572	46.2232	44.3136	42.6436	40.0712	38.8636	57.8941	83.922	55.1877	60.3332	57.4588	95.5756	73.4112	71.6947	138.439	100.902	234.878	168.636	160.713	464.144	310.873	487.454	434.908	424.345	704.035	407.087	512.049	366.59	497.44	290.163	153.442	219.567	216.479	219.913
AAEL010170	39.5146	46.1831	34.8209	38.3506	39.7173	45.9112	37.9473	40.0145	37.8736	40.4367	38.4968	36.6219	40.2538	39.5463	38.7297	37.9878	34.3003	27.122	27.887	31.8243	39.4624	38.2544	34.038	35.1596	36.7286	38.5146	42.7029	36.2929	36.7432	38.5634	55.2727	47.3789	49.5786	47.0684	49.8247	54.7326	49.6707	51.5042	50.3457	51.5633	69.5749	70.5879	75.914	79.2957	73.8431	86.1287	87.3197	81.9977	73.2429	82.1723	60.7869	58.8193	53.605	54.4475	56.9147
AAEL027340	9.11437	8.21629	9.0448	10.2882	9.16592	8.72237	8.57164	8.91196	8.92057	8.78164	6.97087	7.57367	7.73582	6.1257	7.10152	7.51992	7.76236	3.0365	7.15908	6.36947	7.12747	8.71896	8.14785	8.7262	8.18012	11.2525	11.9092	9.92342	11.2639	11.0873	16.8436	13.5183	13.2652	15.2604	14.7219	18.3063	12.8588	17.1805	20.3662	17.1779	19.5062	19.0709	19.1898	21.8837	19.9127	16.4349	20.9443	18.5108	19.1779	18.767	12.3359	14.4657	13.9092	15.2201	13.9827
AAEL021541	0.243356	0	0	0	0.060839	0	0	0	0.086982	0.0217455	0.088603	0	0	0	0.0221508	0.077522	0	0	0	0.0193805	0	0	0	0	0	0	0	0.213753	0	0.0534382	0.149295	0	0	0.252779	0.100518	0.374092	0	0.12078	0	0.123718	0.228072	0.337903	0.419133	0.068935	0.263511	0.269796	0	0.425446	0	0.17381	0	0.415148	0.079787	0.1415	0.159109
AAEL024739	0.127644	0	0.016078	0.082168	0.0564725	0.054128	0	0.140422	0	0.0486375	0	0	0.02054	0.078471	0.0247528	0	0.188848	0	0.136492	0.081335	0.049682	0.074034	0.048637	0.052459	0.056203	0.032923	0.200713	0	0	0.058409	0	0.021562	0.110241	0.048224	0.0450067	0	0.065575	0.059541	0.163976	0.072273	0.176538	0.158668	0	0.272116	0.15183	0.244779	0.240186	0.270956	0.327812	0.270933	0.123396	0.225635	0	0.235788	0.146205
AAEL021070	10.3597	12.783	8.57029	10.8005	10.6284	11.7793	10.5788	8.40283	10.5468	10.327	12.0721	10.6589	10.8297	13.3319	11.7232	11.6237	12.304	11.0882	10.412	11.357	10.525	14.1292	10.5029	10.8465	11.5009	10.5413	15.2323	11.3008	11.3586	12.1083	9.61608	12.8446	9.68672	10.7227	10.7175	11.2014	13.8039	9.66485	10.5119	11.2955	16.1789	16.3406	16.2109	19.3698	17.0251	30.2061	31.8561	30.7688	34.2544	31.7713	18.9177	24.1624	15.2748	18.1537	19.1272
AAEL010173	3.19402	4.4003	2.03288	2.02332	2.91263	2.82875	2.40997	2.35119	2.15873	2.43716	2.10429	2.44135	1.70932	1.9749	2.05747	1.93056	1.75641	1.98235	1.57312	1.81061	2.31608	2.72784	2.01239	2.27551	2.33296	2.29113	1.93587	2.32591	1.91027	2.1158	2.76937	1.79264	1.61401	2.77884	2.23871	3.20207	3.14674	2.38425	3.56261	3.07392	4.95918	4.33029	4.87096	5.82962	4.99751	8.2071	7.39441	7.11397	6.52925	7.31118	4.28806	5.22656	4.18541	3.59622	4.32406
AAEL010182	3.23973	3.34967	2.81632	3.91907	3.3312	3.13135	2.86804	3.20063	3.55057	3.18765	2.23631	2.302	2.34304	2.05423	2.2339	2.83115	2.71741	2.35556	3.10747	2.7529	3.3808	2.96617	3.36282	2.76158	3.11784	3.05391	3.50795	3.67792	3.49878	3.43464	5.71012	5.06758	6.29405	7.31944	6.0978	9.98748	6.59913	7.99475	9.10688	8.42206	14.0314	12.5981	14.8329	17.2046	14.6668	13.6637	11.5306	12.7387	10.6418	12.1437	4.69454	5.5185	5.85154	4.74131	5.20147
AAEL010176	1.53819	1.77261	0.958172	1.35847	1.40686	1.41959	1.2537	0.774208	1.2483	1.17395	1.98371	1.08388	1.70507	1.06453	1.4593	1.47314	0.676825	0.926751	1.0622	1.03473	0.876423	1.25811	0.9121	1.12595	1.04314	1.45091	1.54028	1.21273	0.776188	1.24503	1.36946	1.30387	1.4743	1.41811	1.39143	1.82139	1.02418	1.2738	1.53528	1.41366	2.86512	2.04467	2.50745	3.13921	2.63911	5.11461	3.78504	3.39164	4.02868	4.07999	2.79996	3.31467	2.19091	2.13723	2.61069
AAEL010177	4.35801	4.22421	2.18798	3.5589	3.58227	3.77311	1.81443	3.41084	4.02673	3.25628	3.46841	3.94666	2.51821	3.00991	3.2358	3.86403	3.29265	3.77844	2.92855	3.46592	4.1221	3.80453	5.20633	4.88494	4.50447	6.93053	5.9251	5.70709	5.7504	6.07828	7.88243	7.19997	6.66628	6.06288	6.95289	6.59217	6.38284	5.31213	5.10723	5.84859	7.70702	7.41572	8.28979	7.6816	7.77353	10.4898	8.9416	11.7018	6.97296	9.52653	7.13871	5.2329	5.85894	5.19588	5.85661
AAEL010172	0.073015	0	0	0	0.0182537	0.077505	0	0	0	0.0193762	0	0	0	0	0	0	0	0	0.065147	0.0162867	0	0	0	0	0	0.111725	0	0	0	0.0279313	0	0	0	0	0	0	0	0	0	0	0.097293	0.090914	0	0	0.0470517	0.233729	0	0	0	0.0584322	0	0.111297	0	0	0.0278242
AAEL010180	0	0.324097	0.608336	0.348075	0.320127	0	0.190764	0.071255	0	0.0655048	0	0	0	0	0	0	0	0	0.141378	0.0353445	0	0	0	0.060137	0.0150343	0.083119	0	0.169388	0	0.0631267	0.207835	0	0	0.184512	0.0980868	0	0	0.18713	0	0.0467825	0.070014	0.404017	0.463072	0.320134	0.314309	0.660024	0	0.279237	0.366662	0.326481	0.27293	0	0.399116	0.134782	0.201707
AAEL010160	0.226292	0	0	0.232233	0.114631	0.160853	0.354577	0	0	0.128857	0	0	0	0	0	0	0	0	0	0	0	0	0	0	0	0	0.12071	0	0	0.0301775	0	0	0	0.112722	0.0281805	0	0	0.062393	0	0.0155982	0	0	0	0	0	0	0.445459	0.19822	0	0.16092	0	0	0.122936	0.128039	0.0627438
AAEL022189	0.564467	0.274532	0.72856	0.30165	0.467302	0.51438	0.239581	0.102644	0.518508	0.343778	0.250725	0	0.027419	0.116041	0.0985462	0.187779	0.054054	0	0.210749	0.113145	0.018546	0.196524	0.286636	0.246975	0.18717	0.377453	0.424897	0.282912	0.219081	0.326086	0.253899	0.455228	0.352115	0.181712	0.310738	0.609939	0.379566	0.288858	0.804807	0.520792	1.15451	1.1952	1.3265	0.921218	1.14936	0.566336	0.704475	0.722185	1.1845	0.794374	0.965428	0.634424	0.343096	0.599777	0.635681
AAEL010181	19.9682	21.9958	17.642	19.2178	19.7059	18.9677	17.9555	17.6831	17.7283	18.0836	24.81	28.6397	21.8488	23.8983	24.7992	32.6864	38.7416	36.4957	34.4746	35.5996	33.5407	37.6394	43.955	36.8305	37.9914	19.9664	22.3497	21.794	13.3293	19.3598	6.82444	12.4493	6.16141	8.45763	8.4732	7.29768	13.2135	9.19239	8.11774	9.45533	15.9642	12.5984	19.3583	21.9255	17.4616	52.9084	43.827	54.6614	66.3892	54.4465	59.2572	50.6624	38.0589	35.7178	45.9241
AAEL010159	127.447	118.58	112.337	113.133	117.874	127.254	107.473	105.166	103.202	110.773	87.727	95.3622	99.988	98.8504	95.4819	75.5329	76.9942	61.9372	58.082	68.1366	50.4232	66.7361	47.3567	35.9352	50.1128	46.7525	77.0445	39.1272	32.7806	48.9262	62.686	61.2555	48.8514	48.5386	55.3329	65.9651	64.8108	68.8751	65.8743	66.3813	131.597	108.516	133.804	133.048	126.741	302.017	256.503	297.044	293.18	287.186	182.714	206.607	152.808	168.844	177.743
AAEL010168	4193.21	4160.64	4904.31	4893.84	4538	4584.42	4351.16	4906.34	4798.09	4660	3233.33	3318.4	3667.87	3418.24	3409.46	3077.81	3164.21	3638.42	3347.29	3306.93	2884.1	3296.18	3372.61	2820.32	3093.3	2118.21	2507.7	2195.81	2116.64	2234.59	1887.42	2163	1974.17	1947.97	1993.14	2001.96	2117.46	1877.01	1931.75	1982.05	2316.06	2110.69	2471.67	2526.78	2356.3	4002.14	3060.94	4037.55	4603.55	3926.04	5525.09	5260.02	5437.38	5356.37	5394.71
AAEL027157	4.3886	9.35641	5.27801	5.85452	6.21938	3.86058	7.73683	3.61588	3.76354	4.74421	1.21595	3.60935	3.8167	2.73153	2.84338	0.704825	2.23668	1.63971	1.66438	1.5614	0.65284	3.66105	0.946229	1.10952	1.59241	2.34235	6.67183	2.67706	2.18263	3.46847	1.75234	4.94679	2.00043	2.13794	2.70938	2.23707	6.49295	3.35347	2.81874	3.72556	6.98865	9.97982	12.1581	9.24118	9.59195	8.44979	17.4262	10.0528	16.0124	12.9853	11.6201	29.9109	16.747	9.99906	17.0693
AAEL014435	2.74075	7.25757	3.92074	4.16096	4.52001	5.96906	4.60063	4.9048	4.03534	4.87746	2.28776	4.57691	2.92562	3.56321	3.33838	3.97144	5.70304	4.21085	4.52961	4.60374	4.58207	8.33907	4.60707	4.22292	5.43778	2.85041	10.0077	3.9483	3.26139	5.01695	1.32442	5.34353	1.9224	1.25204	2.4606	1.6119	4.54409	1.13823	0.817997	2.02805	1.03289	3.98893	1.67609	3.34653	2.51111	3.04202	7.59039	2.70187	8.0055	5.33494	8.0602	16.9758	6.76439	10.5103	10.5777
AAEL014441	0	0.051926	0	0.041985	0.0234777	0.033467	0	0	0	0.00836675	0	0	0	0	0	0	0	0	0	0	0	0	0	0.105181	0.0262952	0	0	0.049542	0	0.0123855	0	0	0.192038	0.034489	0.0566318	0.049733	0.040817	0.135717	0.081817	0.077021	0.209126	0.176658	0.132464	0.12625	0.161125	0	0	0.135483	0	0.0338707	0.152082	0	0.381188	0.050936	0.146052
AAEL022480	0	0.142187	0	0	0.0355467	0	0	0	0	0	0	0	0	0	0	0	0	0	0	0	0	0	0	0	0	0	0	0	0	0	0	0.031542	0	0	0.0078855	0.040495	0	0.078562	0.032026	0.0377707	0.179676	0.145786	0.130732	0	0.114048	0.095629	0.182131	0.109866	0.142673	0.132575	0	0	0.026456	0.082663	0.0272797
AAEL014439	1.14154	1.12517	0.806147	1.04783	1.03017	1.04469	0.66888	0.682097	0.615121	0.752696	0.111783	0.497528	0.485484	0.952219	0.511753	0	0.265418	0.295952	0.17159	0.18324	0.288185	0.295231	0.451579	0.655612	0.422652	1.0077	0.647697	0.502478	1.17208	0.832487	1.41281	1.28579	1.2772	1.30842	1.32105	1.95494	2.22153	1.33023	2.83523	2.08548	6.46304	7.03336	5.76253	9.68218	7.23528	2.82673	7.40645	5.06692	6.66609	5.49155	2.08303	1.48026	1.96834	2.05308	1.89618
AAEL019856	6.76551	4.34453	3.50565	3.16066	4.44409	7.84173	2.25996	4.56933	2.12193	4.19824	0.241912	0.206945	0.124272	0.241787	0.203729	0.474625	0	0.042152	0.162032	0.169702	0.080632	0.077132	0.295391	0.029918	0.120768	0	0.414574	0.220114	0	0.158672	0.201844	0.243199	0.417945	0.126176	0.247291	0.126891	0.207122	0.662184	0.093365	0.27239	0.234719	1.01536	0.845678	0.284517	0.595068	8.86344	2.13043	1.47932	1.8351	3.57707	8.49399	3.64096	3.28131	4.20259	4.90471
AAEL019857	22.2144	31.856	12.5482	16.2855	20.726	34.4479	17.3431	19.6734	15.8879	21.8381	8.25638	12.3872	13.5114	16.6387	12.6984	17.9695	20.4871	17.6926	14.5539	17.6758	17.5912	27.2079	14.4009	12.6817	17.9704	16.5017	32.1956	31.618	12.2312	23.1366	9.53428	20.8666	20.6886	12.5387	15.907	16.4424	23.6756	19.7567	17.9495	19.456	20.9459	28.6375	23.7741	31.3046	26.1655	16.8108	30.8155	24.6837	25.7747	24.5212	15.931	20.5338	12.7457	17.8558	16.7666
AAEL014438	5.48435	25.5642	4.22599	3.43231	9.67671	16.0871	8.3349	5.8838	4.43933	8.68629	6.13007	12.8682	4.09939	8.26695	7.84117	9.92314	9.56325	9.514	10.1073	9.77691	12.0871	21.4171	9.67489	7.71279	12.723	14.1139	32.2661	13.6055	9.16889	17.2886	13.7786	25.6267	20.9616	12.5833	18.2375	25.0495	34.2016	21.0479	11.8441	23.0358	19.4115	57.7891	34.3862	43.5717	38.7896	31.5155	54.3088	28.0873	105.688	54.8998	16.5302	51.7179	8.27638	9.04438	21.3922
AAEL020644	3.73521	3.45573	3.17031	2.61835	3.2449	3.23754	3.05252	3.67973	1.04086	2.75266	1.28604	2.12781	1.46772	1.45041	1.583	2.08303	1.58471	1.22979	1.01906	1.47915	2.58406	1.78698	2.62781	1.54337	2.13556	1.68995	3.41917	4.2657	1.28041	2.66381	3.91735	2.77798	3.02158	2.58362	3.07513	4.21477	4.36053	5.47737	2.87628	4.23224	4.64559	8.70061	8.53318	4.02516	6.47614	8.68342	10.2663	8.15089	9.53648	9.15928	5.5461	9.94764	3.33697	2.89816	5.43222
AAEL024413	3.46388	3.7133	4.26806	4.29399	3.93481	3.4183	2.99612	2.69506	3.6916	3.20027	2.17629	2.79861	2.57278	2.03779	2.39637	1.81662	1.03523	2.27916	0.8323	1.49083	1.30447	1.425	1.22411	1.4808	1.3586	2.66274	2.01846	2.41144	3.57896	2.6679	3.1879	3.20218	3.88441	3.50628	3.44519	2.60112	4.61861	3.29511	4.45473	3.74239	2.76698	3.25662	3.41543	3.32347	3.19063	2.76361	3.93215	5.05444	5.44716	4.29934	2.7941	3.78503	4.62771	5.29965	4.12663
AAEL006207	1.09549	2.05121	1.52547	1.93053	1.65067	1.51716	2.17629	2.20295	1.5722	1.86715	1.52855	3.39732	2.4204	1.86782	2.30352	4.19688	17.4841	9.6576	8.02434	9.84073	7.82293	21.6491	19.3086	17.2114	16.498	28.8011	35.3154	33.4517	41.0496	34.6545	32.4318	31.0274	43.6836	41.368	37.1277	49.0011	41.8208	53.2286	48.7562	48.2017	18.35	34.8321	20.3852	19.9188	23.3715	3.60051	22.1894	12.9211	25.8158	16.1317	2.64762	4.01189	5.25361	2.15352	3.51666
AAEL021812	36.2269	46.2452	43.0875	42.368	41.9819	34.8323	42.907	33.1903	35.3233	36.5632	6.01189	11.4174	9.05747	9.53434	9.00527	12.5564	21.8987	13.7513	18.4616	16.667	19.19	21.2038	22.3399	25.4304	22.041	22.8229	25.6481	21.2212	22.8276	23.13	44.6099	34.6715	36.4467	30.9083	36.6591	61.9804	57.6671	57.5745	52.3136	57.3839	60.5419	70.0858	65.0542	54.4925	62.5436	46.6522	77.4785	64.9575	66.3828	63.8678	52.9519	53.4283	59.8423	44.8773	52.775
AAEL020787	0.167946	0	0.110744	0	0.0696725	0	0	0.065054	0	0.0162635	0	0	0.120941	0	0.0302353	0.107073	0	0	0	0.0267683	0.081803	0	0	0	0.0204508	0	0	0.07863	0	0.0196575	0.206735	0	0	0.041082	0.0619543	0	0	0.131242	0.061594	0.048209	0	0	0	0	0	0	0.182036	0.277846	0.506728	0.241652	0	0.257349	0.089582	0.051509	0.09961
AAEL006206	0.693099	0.889119	0.622025	1.03239	0.809159	1.04525	0.64505	0.421567	0.435143	0.636752	0.569813	0.585579	0.58849	0.530239	0.56853	0.37138	0	0.783346	0.394392	0.387279	0.120701	0.815463	0.156499	0.178443	0.317777	0.660471	0.481059	0.490819	0.875374	0.626931	0.646507	0.692595	1.00449	0.670042	0.753409	0.377123	0.676146	0.390399	0.638401	0.520517	0.759279	0.785554	0.794138	0.946105	0.821269	0.842494	1.22986	1.98012	1.37209	1.35614	0.863937	1.03914	0.941612	1.29588	1.03514
AAEL006205	6.85016	8.16894	6.27982	7.0894	7.09708	8.28988	6.7621	5.78451	6.60798	6.86112	2.8844	3.50393	3.32263	4.35492	3.51647	3.99633	4.30423	2.38453	3.20447	3.47239	3.78598	5.4785	3.57936	3.45684	4.07517	3.41096	7.61032	3.14688	3.80594	4.49352	5.08999	6.2551	3.62315	4.03747	4.75143	5.25095	6.50181	4.74111	5.22127	5.42879	8.78538	10.5476	9.84128	10.3086	9.87072	15.2835	19.3111	12.557	17.2818	16.1083	11.278	20.4485	11.1792	14.749	14.4137
AAEL019418	4.25026	2.36295	3.80607	4.39889	3.70454	3.06472	3.34033	2.40985	3.69267	3.12689	1.78846	2.22202	2.38578	2.39338	2.19741	2.0207	1.70199	1.11859	1.82206	1.66583	1.17179	1.51681	1.29004	2.10444	1.52077	2.10781	1.71375	1.83319	1.60073	1.81387	2.56167	1.80098	1.8363	2.65999	2.21474	2.18519	1.23432	1.20939	2.27346	1.72559	4.63008	2.79778	3.21581	5.25765	3.97533	4.82987	3.52876	3.62934	4.24975	4.05943	2.7829	1.80711	1.8156	3.11019	2.37895
AAEL025819	0.52696	0.409207	0.504181	0.490169	0.482629	0.351237	0.321356	0.232144	0.314539	0.304819	0.166572	0.189659	0.166528	0.236711	0.189867	0.17072	0.282274	0.191788	0.3184	0.240795	0.179189	0.216539	0.201533	0.181634	0.194724	0.231151	0.249277	0.121168	0.390575	0.248043	0.238654	0.490114	0.240675	0.447246	0.354172	0.074049	0.189903	0.211246	0.348173	0.205843	0.752411	0.348074	0.416922	0.628743	0.536538	0.70624	0.610622	0.318528	0.692869	0.582065	0.274457	0.293553	0.281421	0.390491	0.30998
AAEL023349	3.09214	2.94983	3.76402	3.17996	3.24649	2.52936	2.45073	2.03797	2.77103	2.44727	1.60368	1.97984	1.82511	1.88766	1.82407	2.20504	1.20977	1.40068	1.71012	1.6314	1.09371	1.26669	1.31845	1.57025	1.31228	2.2285	1.84312	1.9004	1.86055	1.95814	1.87252	2.21438	1.52074	2.74344	2.08777	1.38243	1.37735	1.99283	2.66376	1.85409	4.8911	2.3012	3.7919	4.60764	3.89796	4.8231	3.35689	3.71156	3.77504	3.91665	2.81081	1.46665	1.97938	2.09585	2.08818
AAEL021509	0	0	0.016764	0	0.004191	0	0	0	0	0	0	0	0	0	0	0	0	0	0	0	0	0	0	0	0	0	0	0	0	0	0	0	0	0	0	0	0	0	0	0	0	0	0	0	0	0	0	0	0	0	0	0	0	0	0
AAEL006201	0.25764	0.348574	0.356476	0.175147	0.284459	0.173563	0.23099	0.135374	0.182868	0.180699	0.118745	0.104259	0.096062	0.227346	0.136603	0.246729	0.134649	0	0.263322	0.161175	0.118467	0.098553	0.044898	0.062762	0.08117	0.231116	0.110968	0.115373	0.194032	0.162872	0.362344	0.229583	0.237089	0.245229	0.268561	0.361404	0.421454	0.069732	0.384217	0.309202	0.447192	0.340819	0.778833	0.85116	0.604501	0.824433	0.710097	0.588052	0.670796	0.698345	0.405856	0.223537	0.352134	0.432453	0.353495
AAEL012792	0.202635	0.081334	0.05412	0.030082	0.0920427	0.151119	0.040476	0.049821	0.057783	0.0747997	0.062182	0.012785	0.032572	0.075845	0.045846	0.05446	0.049032	0	0.091729	0.0488052	0	0.034922	0.072759	0.05044	0.0395303	0	0	0.018151	0.085432	0.0258957	0.131437	0.037094	0.114217	0.089147	0.0929737	0.119856	0.053018	0.122466	0.053609	0.0872373	0.254631	0.140106	0.291588	0.294683	0.245252	0.27769	0.302274	0.414525	0.37222	0.341677	0.10464	0.22911	0.280281	0.339864	0.238474
AAEL027038	0	0	0	0	0	0	0	0	0.016379	0.00409475	0	0	0	0	0	0	0	0	0	0	0	0	0	0	0	0	0	0	0	0	0	0	0	0	0	0	0	0	0	0	0	0	0	0	0	0	0	0	0	0	0	0	0	0	0
AAEL007801	0.533802	1.29184	0.357547	0.33332	0.629128	1.18075	0.489613	0.575982	0.150976	0.599329	0.330865	0.813216	0.10181	1.1474	0.598323	0.950153	0.915563	0.666475	0.231955	0.691037	1.30614	0.668327	1.16542	1.09378	1.05842	1.47509	1.90541	1.9333	1.34994	1.66594	1.32769	2.58369	0.820737	1.57951	1.57791	1.3471	2.48882	0.503469	0.781456	1.28021	1.07024	0.809835	0.301691	1.39761	0.894843	1.14667	1.73818	1.84693	2.37625	1.77701	0.631973	1.78789	0.740143	0.215255	0.843816
AAEL007803	0.639325	1.29952	0.869551	1.09032	0.97468	1.46676	1.05635	1.19241	0.972772	1.17207	1.23888	0.995898	0.919365	1.41812	1.14307	1.93366	1.57157	1.47006	1.06841	1.51092	1.6135	1.37835	1.37278	1.08107	1.36143	1.31754	1.11818	1.25614	1.05535	1.1868	1.41019	1.55137	0.896906	1.40052	1.31475	1.93398	1.01391	1.54527	1.09208	1.39631	3.22371	2.30857	3.26347	3.4885	3.07107	5.83589	3.82705	5.73523	4.46699	4.96629	2.12557	2.27433	2.06794	1.89079	2.08966
AAEL007810	0.146001	0.466501	0.239046	0.399305	0.312713	0.359827	0.339567	0.349944	0.111367	0.290176	0.129223	0.031995	0.091588	0.345504	0.149577	0.313245	0.17817	0.121389	0.177512	0.197579	0.094409	0.552218	0.092529	0.225927	0.241271	0.369813	0.381733	0.468013	0.243364	0.365731	0.328558	1.02688	0.379814	0.629566	0.591204	0.562452	0.739924	0.523502	0.451516	0.569349	0.722744	0.888062	0.96643	0.882798	0.865008	1.57081	1.33657	1.42599	0.837976	1.29284	0.544748	1.13233	0.313408	0.44154	0.608005
AAEL007813	5.14519	5.30887	3.75495	4.07109	4.57003	5.16565	4.77	4.14373	4.95342	4.7582	2.82698	3.50791	3.56374	3.24823	3.28672	3.05545	3.08901	2.60094	2.84019	2.8964	3.07597	3.56271	2.88483	2.03091	2.8886	2.59298	4.04686	2.53628	3.00541	3.04538	3.60771	3.82621	2.85471	2.87863	3.29181	3.75576	3.49277	3.81704	3.82808	3.72341	6.09018	5.20395	6.86836	7.57563	6.43453	15.9048	11.7928	15.7634	13.8048	14.3164	8.09096	9.62326	7.06796	7.8301	8.15307
AAEL007797	1.53757	1.07766	1.06979	1.38025	1.26632	1.14915	0.938618	0.53927	0.818563	0.861401	1.21437	0.836779	0.870105	1.08406	1.00133	0.940129	0.83261	0.82504	0.857919	0.863924	0.831996	0.999299	1.40796	1.18378	1.10576	1.06211	1.11988	1.45198	0.742123	1.09402	1.28315	1.34857	1.08885	1.09802	1.20465	1.40582	0.955631	0.934656	1.25015	1.13656	2.44585	2.3073	2.50977	2.75982	2.50568	5.34436	2.99437	4.72762	3.24339	4.07744	2.69995	2.03882	2.65176	2.42101	2.45289
AAEL007799	11.837	15.2906	10.8333	9.74862	11.9274	13.6168	13.6046	6.48903	16.201	12.4778	29.9706	37.6288	33.7119	31.8891	33.3001	19.4026	18.5755	19.1658	13.1847	17.5821	13.4095	16.029	11.2088	6.41924	11.7666	5.11816	11.6043	5.03809	2.60852	6.09226	3.34912	6.70996	3.84644	3.98338	4.47223	4.18736	6.2469	4.14098	2.02369	4.14973	4.8464	7.22164	6.4108	9.19113	6.91749	30.3034	27.8501	26.41	46.3803	32.7359	21.3462	28.0802	15.2305	16.3312	20.2471
AAEL017898	1.187	0.359836	0.881003	0.022405	0.61256	0.99018	0.246359	0.611789	0.385848	0.558544	0.523217	0.647303	0.7752	0.397754	0.585869	0.731478	0.327121	0.216367	0.703036	0.494501	0.810176	0.297332	0.088317	0.145909	0.335433	0.688315	0.15216	0.182402	0.125436	0.287078	0.035368	0.068992	0.323714	0.133584	0.140414	0.213386	0.061836	0.070021	0.041697	0.096735	1.06114	0	0.471122	1.16341	0.673917	1.45033	0.691471	0.976418	0.866052	0.996068	0.383887	0.52669	0.500578	0.578607	0.49744
AAEL026602	7.56355	8.75124	5.73409	6.60348	7.16309	7.80286	8.08851	21.582	7.82229	11.3239	206.848	226.947	238.476	252.127	231.099	103.192	98.4304	86.0174	83.0384	92.6696	69.8169	72.3279	56.8341	54.6427	63.4054	66.4467	69.5432	74.2989	61.1013	67.8475	34.4007	40.3402	27.9365	39.0468	35.431	24.8258	35.8903	30.8146	20.8618	28.0981	28.6749	34.7575	24.8706	37.8213	31.5311	24.1254	32.1982	19.0574	13.1307	22.1279	6.12423	9.36556	5.59497	5.06759	6.53809
AAEL026098	0.075564	0.061773	0	0	0.0343342	0	0	0.055486	0	0.0138715	0	0	0	0	0	0	0	0	0	0	0	0	0	0	0	0	0	0	0	0	0	0.061687	0	0	0.0154217	0	0	0	0	0	0.070466	0	0	0.11767	0.047034	0	0	0	0	0	0	0	0	0	0
AAEL007805	1.50415	0.942549	1.10434	1.18699	1.18451	1.69062	1.16994	1.50588	1.36229	1.43218	2.00359	1.56489	1.47755	2.1104	1.78911	2.29026	1.64802	1.01975	1.25818	1.55405	1.65657	1.43508	1.66586	1.08922	1.46168	0.939234	1.38494	0.708831	0.743053	0.944014	1.44114	1.09476	0.767837	0.833673	1.03435	1.4107	0.609004	0.921099	0.666122	0.90173	1.69371	0.827212	0.985392	1.23993	1.18656	2.65693	1.71067	0.883575	2.137	1.84704	2.38098	1.84308	0.855621	1.8807	1.7401
AAEL007804	9.3976	6.96378	6.72748	7.67924	7.69203	7.35916	5.31154	5.42856	5.34091	5.86004	6.34231	5.76183	6.08563	5.44681	5.90915	1.16069	1.03938	0.757271	1.52065	1.1195	3.80221	2.45032	2.15922	2.53044	2.73555	5.46523	4.48331	3.90203	5.53342	4.846	11.258	7.67784	7.72324	8.82848	8.8719	10.8928	8.27821	8.61576	9.45014	9.30924	15.7704	13.7522	15.0114	14.9208	14.8637	19.5954	14.742	19.5452	13.5278	16.8526	9.5122	6.84498	9.4121	8.73466	8.62598
AAEL025529	0.512198	1.47418	1.33826	1.90311	1.30694	1.23804	0.543803	1.05344	1.08947	0.981189	0.230028	0.303131	0	0.421483	0.23866	0.182211	0.722498	0.665206	0.492134	0.515512	0.458068	0.615779	0.966217	0.76725	0.701828	0.990949	0.7167	0	0.733815	0.610366	1.14859	1.08724	1.58304	1.38872	1.3019	1.56141	0.83512	0.70742	1.53612	1.16002	1.2223	0.795345	3.29147	2.4547	1.94095	2.05728	1.67239	2.33638	1.22241	1.82211	2.28391	1.9639	1.77103	2.1516	2.04261
AAEL021159	0.015155	0	0	0	0.00378875	0	0	0	0	0	0	0	0	0	0	0	0	0	0.059234	0.0148085	0	0	0	0	0	0	0	0	0	0	0	0	0	0	0	0	0	0.00762	0	0.001905	0	0	0	0	0	0	0	0	0	0	0	0	0	0	0
AAEL007796	0.369379	1.07031	0.494305	0.545607	0.6199	0.058947	0.22625	0.155931	0.08748	0.132152	0.246733	0.059697	0.103814	0.113088	0.130833	0.101938	0	0.029294	0.234857	0.0915222	0.03026	0.111548	0.115916	0.140829	0.0996382	0.283178	0.235063	0.12769	0	0.161483	0.301986	0.283252	0.397997	0.324885	0.32703	0.116795	0.047928	0.388392	0.35628	0.227349	1.49074	1.04495	0.796223	1.53145	1.21584	0.403807	0.662838	0.42468	0.830625	0.580488	1.25579	0.267562	0.743199	0.68849	0.73876
AAEL007812	13.2278	12.3798	12.4007	14.308	13.0791	9.92455	16.5548	10.6921	10.5227	11.9235	398.033	358.407	308.016	480.274	386.182	466.315	501.536	439.726	572.16	494.934	347.55	316.53	326.307	260.304	312.673	135.062	127.067	155.429	147.845	141.351	275.399	259.516	210.106	318.43	265.863	316.907	208.395	310.578	309.591	286.368	74.7637	133.551	72.4235	42.5845	80.8307	6.60456	30.1741	14.3448	7.26913	14.5981	2.72907	6.4552	4.17282	4.51427	4.46784
AAEL007806	0	0	0.027299	0.026865	0.013541	0	0	0	0.05779	0.0144475	0.567163	1.42635	0.695159	0.903507	0.898045	0.896061	1.14871	0.907884	1.00762	0.990069	0.407161	0.157704	0.13099	0.183518	0.219843	0.20949	0.229121	0.06623	0.126131	0.157743	0.509451	0.397623	0.434079	0.376095	0.429312	0.512046	0.487904	0.984435	0.728923	0.678327	0.099733	0.604706	0.565117	0.042194	0.327937	0.121344	0.133322	0.072544	0.107133	0.108586	0	0	0.07628	0.090347	0.0416567
AAEL024154	0.068781	0.385024	0.181319	0.142886	0.194502	0.266734	0.239121	0.415069	0.24393	0.291214	0.152801	0.15225	0.166236	0.413528	0.221204	0.525415	0.291953	0.892761	0.244865	0.488748	0.260611	0.380754	0.628105	0.27671	0.386545	0.416991	0.216778	0.602123	0.235254	0.367787	0.526325	0.247367	0.112022	0.10645	0.248041	0.433745	0.113186	0.112517	0.168761	0.207052	0.793326	1.10935	0.30536	0.732012	0.735013	1.18858	0.862969	1.03573	0.533856	0.905284	0.438418	0.23811	0.704522	0.696035	0.519271
AAEL007809	3.23183	4.21511	3.76552	3.80634	3.7547	3.97505	3.88425	3.41512	3.16341	3.60946	1.58534	2.18274	1.4354	2.6135	1.95425	3.87432	3.53749	2.54154	4.06581	3.50479	5.94079	6.50272	5.83562	6.36245	6.1604	5.61488	6.71868	7.40979	6.47038	6.55343	5.37268	5.18084	4.53831	4.99598	5.02195	7.28881	4.53373	5.56287	4.43934	5.45619	8.36834	6.73781	7.63359	7.4185	7.53956	11.5967	7.02484	11.5394	8.87417	9.75878	6.95225	7.70246	6.20303	5.79686	6.66365
AAEL007816	38.8177	52.8446	33.7722	29.2488	38.6708	61.0027	35.7609	48.2816	40.4743	46.3799	48.1101	49.6634	43.2355	46.1004	46.7774	72.3065	73.619	60.7686	75.9352	70.6574	106.203	95.5994	111.485	120.898	108.546	179.328	212.414	206.409	258.379	214.132	416.047	373.893	404.314	460.904	413.79	520.43	421.231	481.575	479.324	475.64	400.108	396.626	417.17	354.516	392.105	396.121	282.911	253.539	224.287	289.215	68.3246	77.2708	58.4979	61.0283	66.2804
AAEL007795	0	0	0	0	0	0	0	0	0	0	0	0	0.033159	0	0.00828975	0	0	0	0	0	0.13457	0.041477	0.128826	0.05904	0.0909782	0.042174	0.077306	0	0.120783	0.0600658	0	0.099793	0.034201	0	0.0334985	0.430432	0.137949	0.170383	0.23574	0.243626	0.113616	0	0.047055	0	0.0401678	0	0.100828	0.034138	0.09341	0.057094	0	0	0	0.070022	0.0175055
AAEL007807	0.0741	0	0	0.0891	0.0408	0.028163	0.094534	0	0.182619	0.076329	0.043759	0	0	0	0.0109397	0	0	0	0	0	0	0.242514	0	0	0.0606285	0.171753	0.227365	0.248876	0.433866	0.270465	0.228989	0.269002	0.293729	0.6323	0.356005	1.41785	0.408899	0.712997	1.01919	0.889735	0.950319	1.10887	0.474888	0.714167	0.812061	0.400022	0	0.066114	0.136846	0.150746	0.256952	0	0.150005	0.101784	0.127185
AAEL007808	0.3137	0.38346	0.467246	0.417822	0.395557	0.228792	0.090464	0.426976	0.179016	0.231312	0.263072	0.08752	0.191015	0	0.135402	0.037849	0	0	0	0.00946225	0	0	0	0.086321	0.0215802	0.119336	0.125455	0.207305	0.192028	0.161031	0.050736	0.313999	0.156761	0.123415	0.161228	0.409684	0.166123	0.164387	0.11689	0.214271	0.507383	0.640912	1.01211	0.554362	0.678691	0.88198	0.44807	0.794819	1.01402	0.784723	0.998548	0.637367	0.729963	0.889491	0.813842
AAEL024748	0	0	0	0	0	0	0	0	0.14034	0.035085	0	0	0	0	0	0	0	0	0	0	0	0	0	0	0	0	0	0	0	0	0	0	0	0	0	0	0	0	0	0	0	0	0	0	0	0	0	0	0	0	0	0	0	0	0
AAEL007798	5.39504	6.58295	5.27207	6.36026	5.90258	6.36521	5.84391	4.81385	5.09216	5.52878	2.21087	1.87695	1.59721	2.15834	1.96084	2.79077	2.65399	2.47645	2.67718	2.6496	3.68761	3.51487	2.66132	4.35099	3.5537	7.73313	7.29653	9.75396	9.05547	8.45977	16.3389	15.1051	15.7455	15.8826	15.768	20.1027	14.8226	18.8151	18.0388	17.9448	18.9395	16.517	19.049	15.0192	17.3812	20.1898	14.8526	21.552	17.1274	18.4304	11.6946	11.9311	9.08942	9.25601	10.4928
AAEL019754	17.12	23.3366	20.2756	20.2001	20.2331	20.5905	19.2578	18.7614	20.9559	19.8914	12.9596	10.653	13.164	9.87597	11.6631	6.89444	7.51828	9.20316	7.0122	7.65702	5.48118	7.97611	6.29788	5.79373	6.38722	11.7115	12.8126	11.5723	10.7389	11.7088	18.506	16.3691	19.7717	19.1871	18.4585	29.6928	22.8089	25.7843	32.6002	27.7215	45.0843	40.2503	53.7234	53.9934	48.2628	59.7776	60.5526	60.8068	43.815	56.238	36.2255	38.1062	31.4508	33.5186	34.8253
AAEL020027	0.134708	0.081903	0	0	0.0541527	0	0.092551	0.029631	0.030887	0.0382673	0.022588	0.056002	0	0.069215	0.0369512	0	0	0	0	0	0.054123	0	0.034622	0.096286	0.0462578	0.059992	0.015422	0.104129	0	0.0448858	0.043214	0.16104	0.027657	0.026367	0.0645695	0.219194	0	0.112238	0.110357	0.110447	0.183337	0.160344	0.342446	0	0.171532	0.22439	0.577492	0.347728	0.150945	0.325139	0.07252	0	0.027786	0.293334	0.09841
AAEL022790	0.038559	0.030841	0	0	0.01735	0.038178	0	0	0	0.0095445	0	0	0	0	0	0	0	0	0	0	0	0	0	0	0	0	0	0.0216	0	0.0054	0	0	0	0	0	0.014144	0	0.010626	0	0.0061925	0	0	0.015273	0	0.00381825	0.014718	0.026567	0.031	0.054002	0.0315718	0	0.013067	0	0.01144	0.00612675
AAEL017499	10.8363	12.2182	8.32609	10.1709	10.3879	10.1179	9.33931	9.53374	8.96206	9.48826	9.8099	10.1347	8.25099	8.94624	9.28545	9.73563	7.8153	5.1464	7.4637	7.54026	9.18131	11.1063	8.65799	9.8431	9.69718	10.1796	12.3492	8.71846	10.5739	10.4553	13.2797	14.5259	10.9963	11.7469	12.6372	12.9948	12.7886	13.8038	14.3479	13.4838	21.261	20.7445	21.6093	24.3084	21.9808	29.6099	28.6639	26.0907	27.0152	27.8449	18.2983	20.9233	18.9122	18.4668	19.1502
AAEL023769	17.2746	21.3141	26.6567	21.6783	21.7309	19.8552	19.7312	23.281	27.1989	22.5166	18.8344	21.9016	24.2911	16.1147	20.2854	12.6951	19.702	19.7483	17.018	17.2908	19.3335	14.0942	19.7859	16.2378	17.3629	14.5027	14.8211	18.4821	14.9065	15.6781	16.6152	18.0521	18.0004	13.4132	16.5202	19.4218	17.8467	17.3913	16.8639	17.8809	16.4653	15.2906	22.2436	15.027	17.2566	22.4447	22.0408	23.5138	24.3414	23.0852	27.18	25.2237	29.1007	21.515	25.7548
AAEL013431	0.528426	0.789513	0.443094	0.547403	0.577109	1.25473	0.378342	0.181773	0.493012	0.576966	0.289221	0.380259	0.468717	0.184388	0.330646	0.280503	0.399358	0.284569	0.356673	0.330276	0.371948	0.229144	0.507574	0.662594	0.442815	0.567977	0.680845	0.938973	0.629234	0.704257	0.6871	0.47245	0.408497	0.660433	0.55712	0.519609	0.97735	0.374701	0.348491	0.555038	0.404496	0.435846	0.289712	0.789117	0.479793	0.609808	0.437226	0.772765	0.685964	0.626441	0.465318	0.65151	0.444343	0.628114	0.547321
AAEL013425	1.09964	0.634558	1.05032	0.826765	0.902821	0.62687	0.82272	0.684722	0.34006	0.618593	1.27274	0.285643	0.198301	0.388799	0.53637	0.149769	0.528582	0.513895	0.489145	0.420348	0.825246	1.21263	0.355022	0.4129	0.701449	0.826062	1.34173	1.48762	0.940011	1.14885	0.760885	0.889659	0.449012	0.557613	0.664292	0.861704	0.596593	1.0683	0.837825	0.841106	0.850353	0.755513	1.37338	1.18005	1.03982	0.847404	1.76863	0.956276	1.03395	1.15156	1.20939	0.550143	0.797127	0.676693	0.808339
AAEL025807	385.457	446.888	426.257	439.616	424.555	406.578	379.626	392.717	450.734	407.414	37.2042	73.7103	61.2925	68.7944	60.2503	18.7591	22.3832	14.0248	15.3593	17.6316	12.6721	30.7955	10.6297	9.89365	15.9977	13.0228	33.0436	8.53974	8.17447	15.6952	11.2992	20.3153	10.944	11.4111	13.4924	19.3789	30.9016	17.1056	24.1269	22.8782	87.4069	69.3247	84.8275	94.5072	84.0166	282.387	208.196	317.546	319.92	282.013	437.583	439.427	421.975	461.959	440.236
AAEL028073	0.553028	0.514652	0.635223	0.212351	0.478814	0.618549	0.353019	0.393701	0.315088	0.420089	0.231199	0.165305	0.23791	0	0.158603	0.216274	0.353773	0.073285	0.202597	0.211482	0.314964	0.150765	0.356953	0.212942	0.258906	0.437451	0.519236	0.155273	0.381182	0.373285	0.434222	0.190647	0.501053	0.395099	0.380255	0.563926	0.744043	0.810368	0.325144	0.61087	0.436519	0.972425	0.924425	0.881122	0.803623	1.6054	0.911154	1.12135	0.466803	1.02618	1.08713	0.668385	0.823248	0.56774	0.786625
AAEL013432	0.098676	0.313021	0	0	0.102924	0.056051	0	0.034904	0.197062	0.0720042	0	0	0.015526	0.020383	0.00897725	0	0	0	0	0	0.041571	0	0	0.029458	0.0177572	0	0	0	0.034946	0.0087365	0	0	0	0.091724	0.022931	0.031339	0	0	0	0.00783475	0.014881	0.061845	0.090272	0.174257	0.0853137	0.157299	0.024335	0.091188	0.045014	0.079459	0.117783	0	0.114841	0.083013	0.0789093
AAEL019445	12.1879	14.8003	11.4895	14.42	13.2244	8.19396	9.95051	8.41862	8.70255	8.81641	4.83108	6.68534	5.68345	4.67728	5.46929	2.39691	3.50699	2.55044	3.46528	2.97991	2.67658	4.69369	2.56912	2.85597	3.19884	3.52679	3.83987	3.31377	5.08722	3.94191	7.61891	6.6705	5.96211	7.2075	6.86475	7.51441	5.82102	4.86852	8.6264	6.70759	23.1368	16.9346	25.903	31.0559	24.2576	43.2847	31.5588	50.0781	42.2129	41.7836	20.3229	22.374	22.2218	22.1907	21.7773
AAEL020918	0	0.142064	0.173275	0.132639	0.111994	0	0	0.088277	0	0.0220692	0.249678	0.033121	0.075026	0	0.0894563	0.281081	0	0	0	0.0702702	0	0.067515	0.052543	0	0.0300145	0	0	0.092644	0	0.023161	0	0.238788	0	0	0.059697	0.094411	0.081821	0.078299	0.15339	0.10198	0.117728	0.375399	0.114892	0	0.152005	0.228059	0.364358	0.115315	0	0.176933	0	0.139911	0.166672	0	0.0766457
AAEL004136	0.456521	0.385097	0.38357	0.24378	0.367242	0.283772	0.410855	0.341871	0.535324	0.392956	0.46352	0.452514	0.197396	0.4126	0.381507	0.310362	0.176084	0.33483	0.174378	0.248913	0.574969	0.440659	0.247402	0.246164	0.377298	0.198153	0.377559	0.231635	0	0.201837	0.068902	0.285818	0.160842	0.123495	0.159764	0.214657	0.219288	0.162169	0.068963	0.166269	0.365949	0.340432	0.361997	0.607982	0.41909	1.84804	1.04365	1.85103	1.82822	1.64274	0.696739	0.933999	0.779583	0.860686	0.817752
AAEL004121	13.5654	17.1211	10.3933	11.5485	13.1571	16.0278	12.6035	12.6498	12.3409	13.4055	12.5451	11.7058	11.8255	11.7968	11.9683	16.3855	11.0579	8.01736	9.66955	11.2826	11.069	13.5186	10.6124	11.6839	11.721	11.6634	14.3025	8.99961	10.9802	11.4864	20.2986	16.128	15.4323	16.631	17.1225	25.8198	22.2755	21.8628	19.9407	22.4747	56.6599	44.0616	56.5517	51.6637	52.2342	58.4573	48.3138	36.084	37.9698	45.2062	19.5082	21.3694	15.9591	17.1909	18.5069
AAEL004146	9.55647	8.38705	10.0411	9.15437	9.28474	9.95757	8.45711	8.98831	9.33787	9.18521	6.18116	3.6882	3.6657	3.9531	4.37204	5.67415	5.76149	3.24663	5.01089	4.92329	5.24684	4.73698	5.11831	5.30324	5.10134	9.20501	8.92119	8.63972	10.036	9.20047	8.05361	6.23144	6.90363	7.2538	7.11062	8.77989	6.38169	7.19514	9.62412	7.99521	13.9922	10.7716	14.3909	15.672	13.7067	24.6658	16.2821	22.9528	19.2528	20.7884	13.0487	11.5264	14.9445	10.4072	12.4817
AAEL025538	1.90006	0.27743	0.434616	0.311878	0.730996	0.975188	0.230936	1.23474	0.673404	0.778568	0.583555	0	0	0.454157	0.259428	0.383857	0.288857	0	0.356421	0.257284	0.288671	0.527712	0.317496	0.145626	0.319876	0.172993	0.040486	0.696223	0	0.227425	0	0.070315	0.240988	0.118803	0.107526	0.512185	0.120422	0	0	0.158152	0.155291	0.233715	0	0	0.0972515	0.61494	0.177019	0.716661	0	0.377155	2.36881	0.417014	0.738187	0.833698	1.08943
AAEL023682	0.006677	0	0.140085	0	0.0366905	0	0	0	0	0	0	0	0	0.07771	0.0194275	0	0	0	0	0	0	0	0	0	0	0	0	0	0	0	0	0	0	0	0	0	0	0	0.06134	0.015335	0	0.062666	0	0	0.0156665	0	0	0	0	0	0	0.034465	0	0	0.00861625
AAEL021356	0	0	0	0	0	0	0	0	0	0	0.030538	0	0.047833	0.343116	0.105372	0	0	0	0	0	0	0	0	0	0	0	0	0	0	0	0	0	0	0	0	0	0.023689	0	0	0.00592225	0	0.066807	0	0	0.0167018	0	0	0	0	0	0	0.036742	0	0.01945	0.014048
AAEL004141	60.7966	66.0994	59.9384	59.4218	61.564	69.0724	54.2986	63.2326	59.726	61.5824	83.5026	74.6251	73.3947	83.0155	78.6345	91.8487	83.9855	56.7184	75.2003	76.9382	83.7173	78.8461	76.0663	82.1014	80.1828	106.936	100.317	117.585	122.332	111.793	209.004	152.951	188.683	190.502	185.285	202.095	153.319	190.713	189.513	183.91	145.409	141.622	129.822	127.315	136.042	120.699	117.916	103.782	108.85	112.812	83.604	85.2498	69.2832	64.4885	75.6564
AAEL004142	5.52113	6.1209	4.89171	5.13177	5.41638	5.66089	5.10068	5.16321	5.25252	5.29432	8.39453	8.91802	9.78185	9.08103	9.04386	7.63774	7.021	5.34716	5.05377	6.26492	6.13232	6.2291	5.54954	4.23045	5.53535	2.89016	4.43215	2.51079	1.85258	2.92142	1.51677	2.89623	2.01621	1.39041	1.95491	1.60335	2.57382	2.03191	1.75363	1.99068	3.39482	3.43541	4.01311	4.96939	3.95318	12.3885	11.7251	13.7608	15.5974	13.3679	9.53347	11.7958	8.31959	9.96179	9.90267
AAEL022671	0.801632	1.21327	1.39075	0.577511	0.99579	0.386075	1.00547	0.917952	2.05862	1.09203	0.512937	0.715411	0.764352	0.788769	0.695367	1.40641	0.86905	0.445884	1.368	1.02233	0.953702	0.360383	1.40008	0.863642	0.894451	0.537419	0.759349	0.329384	0.719984	0.586534	0.459259	0.732579	0.410801	0.611225	0.553466	0.483301	0.215576	0.48547	0.526855	0.4278	0.577598	0.824303	0.5719	1.38199	0.838949	2.01712	1.15673	1.32893	2.983	1.87144	0.730447	0.294343	2.09134	1.0855	1.05041
AAEL027288	1.10814	1.08042	2.84754	1.95997	1.74902	2.09925	2.33423	1.9919	1.95816	2.09589	1.01833	0.657042	0.878713	0.911375	0.866366	2.23312	0.743506	0.813255	0.950002	1.18497	1.58382	0.698357	1.05001	0.956362	1.07214	2.05167	1.45667	1.05998	4.37989	2.23705	2.21809	1.68864	2.18304	2.02052	2.02757	2.09085	0.756681	2.12576	2.66957	1.91071	2.25834	3.39068	0.92438	2.52777	2.27529	2.30439	2.32559	2.16634	2.95581	2.43803	2.59068	1.58554	2.33341	1.83555	2.08629
AAEL004143	6.24516	7.73472	5.74076	5.77505	6.37392	6.92699	5.39041	5.69877	5.85274	5.96723	5.75226	5.19822	4.89714	5.69054	5.38454	6.39005	4.87698	5.50271	4.81536	5.39628	4.8359	3.00632	5.5154	4.56368	4.48032	5.63788	4.09253	4.4558	4.00004	4.54656	5.10116	3.98946	4.57034	4.50272	4.54092	5.56321	4.63294	5.19716	4.9772	5.09263	9.22456	7.31133	9.17291	8.88892	8.64943	15.1219	12.2937	14.7613	13.3301	13.8768	11.8979	8.95176	8.83404	8.64666	9.58259
AAEL004131	3.72944	4.90686	2.9683	2.91125	3.62896	4.97697	4.91832	12.9102	5.10197	6.97686	11.2628	9.48174	10.4677	8.99627	10.0521	12.6268	9.89136	6.58965	9.28174	9.59738	8.42959	10.1898	8.09502	7.85543	8.64246	6.16711	9.31871	5.36487	5.83981	6.67262	5.72684	6.9716	5.1885	4.99027	5.7193	4.87728	4.31334	5.29203	4.32826	4.70272	5.89421	8.20561	4.6189	5.44039	6.03978	5.9505	7.20953	5.01045	5.47702	5.91187	6.30197	6.08576	3.22738	4.50282	5.02948
AAEL004127	8.08257	9.5552	9.3785	10.4891	9.37634	9.09786	9.39527	8.90595	9.60107	9.25004	2.55016	2.70283	2.82687	2.30511	2.59624	4.28106	5.08303	4.26412	6.46398	5.02305	10.6674	9.74223	10.703	17.2416	12.0886	26.1715	25.3552	28.9805	30.1718	27.6697	23.3276	23.4709	22.1615	21.0927	22.5132	14.1826	16.3968	20.7575	12.9926	16.0824	8.89467	12.1331	9.68778	7.93546	9.66276	9.55731	10.9652	14.2793	10.8317	11.4084	13.2867	13.3974	14.0168	12.6708	13.3429
AAEL004137	4.21078	5.53119	3.87121	4.34905	4.49056	4.96694	4.36165	4.12321	3.58354	4.25884	3.91797	3.63824	3.17607	4.12135	3.71341	4.65232	5.66372	4.55493	5.60374	5.11868	6.22807	7.5452	8.48313	8.94015	7.79914	9.56803	9.86151	9.72991	9.71464	9.71852	10.1048	9.1073	8.94358	9.21173	9.34186	11.0072	9.65717	9.92736	10.7461	10.3345	15.6291	11.5116	15.9731	17.5125	15.1566	14.5746	13.9082	15.6923	13.5195	14.4236	9.89527	9.03937	9.19209	8.58425	9.17774
AAEL004138	2.95052	3.69485	2.91506	2.83422	3.09866	2.6993	2.54874	1.69542	2.09284	2.25908	1.28006	1.19046	0.964157	1.04542	1.12003	1.70466	2.15628	0.872903	1.49015	1.556	2.12379	2.27726	1.61567	2.16761	2.04608	3.73272	3.08616	3.29133	3.16132	3.31788	5.28076	5.01701	3.91386	4.89538	4.77675	6.60044	5.05219	5.5339	5.4762	5.66568	7.22571	7.29533	7.25374	6.62415	7.09973	8.18967	7.5257	8.41078	6.30376	7.60748	4.59098	4.96689	5.49353	4.32101	4.8431
AAEL025942	0	0	0	0	0	0	0	0	0	0	0	0	0	0	0	0	0.035401	0.034845	0.089197	0.0398608	0	0.13447	0	0	0.0336175	0	0	0.10286	0.054163	0.0392557	0	0	0	0	0	0.035082	0.056816	0	0	0.0229745	0.061597	0	0	0.84201	0.225902	0	0.122583	0	0	0.0306457	0	0	0	0	0
AAEL004126	11.8403	9.42096	10.8118	8.60884	10.1705	8.63896	8.20315	11.8784	7.0564	8.94424	3.37774	5.96709	4.23584	4.50271	4.52085	6.85702	12.1027	7.22797	15.4876	10.4188	23.2942	24.2193	24.8648	42.5202	28.7246	57.2587	67.6403	69.9925	61.8121	64.1759	15.328	22.6573	8.90384	9.12418	14.0033	5.04884	6.54392	5.84836	4.49205	5.48329	3.02112	3.17034	4.86707	4.00926	3.76695	3.93171	4.54199	7.3528	6.43696	5.56586	15.5523	7.67776	9.03817	8.11224	10.0951
AAEL004124	4.81238	10.4114	5.29374	4.70299	6.30512	8.37686	7.62486	7.52078	7.17779	7.67507	6.05298	4.44345	4.2794	5.56639	5.08555	8.88613	9.98607	5.36874	9.62602	8.46674	11.9899	14.7364	14.6951	13.2921	13.6783	7.04528	13.578	8.67439	8.24073	9.3846	8.24128	10.6196	6.41643	7.89066	8.29198	10.6492	12.2968	8.84033	10.884	10.6676	16.766	17.3316	16.0646	20.9472	17.7773	20.1013	23.057	18.5142	20.4025	20.5188	12.3649	14.384	10.4466	10.9114	12.0267
AAEL004125	2.71812	2.02273	1.93512	2.16859	2.21114	2.18846	1.83689	2.98462	2.33616	2.33653	2.34666	1.97459	1.39687	1.74779	1.86648	1.85197	1.92926	1.52422	1.75776	1.7658	1.96867	2.61099	2.14265	2.23282	2.23878	3.05262	3.33994	2.72549	2.44727	2.89133	3.12978	2.75153	2.68202	2.35796	2.73032	3.40832	2.55011	2.86804	2.79653	2.90575	3.60006	2.66351	3.87531	3.54991	3.4222	6.74811	7.14928	6.22753	4.65829	6.1958	3.83423	4.85656	2.50482	2.91816	3.52844
AAEL026413	0.088202	0	0	0.023705	0.0279768	0.061688	0	0	0	0.015422	0	0.087352	0	0.045017	0.0330922	0	0	0.04614	0	0.011535	0	0	0	0	0	0.045113	0	0	0	0.0112783	0	0	0	0	0	0	0	0	0	0	0	0	0	0	0	0	0	0.151388	0.021053	0.0431103	0	0	0	0.05795	0.0144875
AAEL026121	0	0	0	0	0	0	0	0	0	0	0	0	0	0	0	0	0	0	0	0	0	0	0	0	0	0	0	0	0	0	0	0	0	0	0	0	0	0	0	0	0	0.064076	0	0.109652	0.043432	0	0.154341	0.131804	0.080593	0.0916845	0	0	0.092523	0	0.0231307
AAEL025494	0.074514	0.13396	0.11512	0.13381	0.114351	0.097844	0.074452	0.025731	0.248219	0.111561	0.092514	0	0.060942	0	0.038364	0	0	0	0	0	0.00589	0.145883	0	0	0.0379432	0.111475	0.028551	0.036474	0.0744	0.062725	0	0.08704	0	0.03263	0.0299175	0.373887	0.084965	0.004702	0.11105	0.143651	0	0.33414	0.052689	0.047588	0.108604	0.476813	0.265971	0.250781	0.299256	0.323205	0.35543	0.248039	0.065703	0.137081	0.201563
AAEL004128	1.21443	1.62307	1.33553	1.11297	1.3215	1.9877	0.925486	1.00083	1.2864	1.30011	1.18918	1.25032	0.765739	0.970615	1.04396	1.20321	1.27961	0.537253	1.12768	1.03694	1.02892	1.46012	1.02398	1.01949	1.13313	0.933167	1.55272	0.871841	0.996344	1.08852	1.53646	1.60952	0.911712	1.2874	1.33627	0.983703	1.70678	1.04508	1.2044	1.23499	1.85706	2.30788	2.04601	2.28195	2.12323	3.1328	2.87929	2.51967	2.90039	2.85804	1.6353	2.50304	1.19466	1.38539	1.6796
AAEL018312	0.378414	0.564496	0.459582	0.385851	0.447086	0.579518	0.434799	0.434218	0.100917	0.387363	0	0.241531	0.12964	0.160943	0.133028	0.052665	0.576608	0.115123	0.580375	0.331193	0.650643	0.662948	0.259315	0.834119	0.601756	0.444966	0.517094	0.722222	0.762701	0.611746	0.724564	0.700142	0.370991	0.718213	0.628478	0.259374	0.46564	0.249818	0.309235	0.321017	0.768078	0.748854	0.189008	0.440367	0.536577	1.45194	1.0422	2.05396	1.10707	1.41379	1.11967	1.20646	0.626067	0.738932	0.922782
AAEL022779	0.115357	0.179098	0.19754	0.243228	0.183806	0.141023	0.233754	0.12109	0.103862	0.149932	0	0	0.185793	0	0.0464483	0	0	0.030123	0.025732	0.0139638	0.12572	0.054249	0.045846	0.063784	0.0723997	0	0.02305	0	0.028496	0.0128865	0.12906	0	0.083236	0.02164	0.058484	0	0.136731	0.044139	0.023192	0.0510155	0.211491	0	0.112868	0.1917	0.129015	0.149277	0.062641	0.179466	0.298782	0.172541	0.150496	0.125823	0.214435	0.16853	0.164821
AAEL004132	11.9124	13.7123	13.2915	11.8516	12.6919	15.5685	14.478	14.3631	13.3965	14.4515	15.1633	16.3763	14.8131	18.2887	16.1604	13.9558	18.5491	16.5259	16.8755	16.4766	13.2589	17.6227	15.6966	11.3929	14.4928	11.8113	15.211	10.2459	10.838	12.0266	8.87685	12.8481	9.74876	9.74105	10.3037	12.0959	11.9555	11.5438	13.2013	12.1991	14.4282	12.9046	17.1794	20.2832	16.1988	24.3163	22.9786	26.7053	30.9429	26.2358	20.7289	18.3111	19.8644	16.1767	18.7703
AAEL004147	4.5293	5.65827	3.65316	3.76186	4.40065	5.64061	3.78227	4.82847	3.81882	4.51754	6.21803	6.11515	6.30771	6.85135	6.37306	7.2964	4.43363	4.06666	4.34352	5.03505	5.80623	5.43884	5.01673	7.05293	5.82868	7.19672	7.14283	6.74643	6.31471	6.85017	9.29223	8.75387	9.33877	8.72725	9.02803	11.782	8.55039	10.4941	8.65468	9.87028	13.0953	11.8016	12.5605	11.1889	12.1616	13.7699	11.5564	12.5625	10.2125	12.0253	7.81004	8.58599	5.97607	5.82242	7.04863
AAEL025517	10.5451	10.9222	9.98349	10.6207	10.5179	11.5283	10.2815	7.49001	10.6829	9.99569	4.74139	4.58471	6.60007	5.6324	5.38964	4.68775	5.31601	2.8696	3.72587	4.14981	4.32071	6.88829	4.53839	4.58868	5.08402	4.49966	9.04312	4.49354	5.14028	5.79415	6.84807	7.8902	5.62102	6.52289	6.72055	8.63902	8.07924	7.57044	8.60376	8.22312	12.3674	14.8171	11.4863	15.4679	13.5347	21.2222	26.2453	21.0263	23.4923	22.9965	15.7566	23.3679	15.5875	19.2042	18.4791
AAEL005991	20.4726	25.2004	20.2527	21.751	21.9191	23.7865	23.7281	27.5753	25.0818	25.0429	61.5478	55.2611	40.7039	86.992	61.1262	137.065	146.718	119.698	147.12	137.65	149.799	114.735	172.101	137.466	143.525	109.924	116.924	157.493	113.985	124.582	51.4393	55.7648	54.5339	57.0257	54.6909	48.5771	51.8111	54.0423	52.4861	51.7291	48.7634	43.3765	45.4502	54.3888	47.9947	60.2478	48.2315	59.1949	44.8394	53.1284	43.2924	33.6369	40.5108	36.7103	38.5376
AAEL026309	0.025562	0.017125	0.005323	0	0.0120025	0.053136	0	0.017514	0.03802	0.0271675	0	0.023576	0	0	0.005894	0.005429	0	0	0.010603	0.004008	0	0	0.024081	0.044218	0.0170747	0	0.00681	0.017852	0	0.0061655	0	0.027086	0.035071	0.051927	0.028521	0	0.025543	0.021192	0.045215	0.0229875	0.048431	0.047177	0.038445	0.012789	0.0367105	0.094135	0.071271	0.025638	0	0.047761	0.00896	0.039166	0.036459	0	0.0211462
AAEL005997	7.79651	9.75913	5.5873	6.99873	7.53542	7.51775	6.10499	6.07292	8.83999	7.13391	7.69752	8.14409	8.73246	11.3071	8.9703	11.1791	8.31497	10.585	10.4146	10.1234	11.3842	13.2643	13.5005	10.1292	12.0695	12.483	16.9706	12.5278	11.4063	13.3469	7.73599	12.9158	8.09376	7.58022	9.08144	7.13408	10.6544	9.34945	4.30933	7.86182	10.7577	8.48221	12.2343	16.9217	12.099	16.2418	11.3727	13.5359	18.9696	15.03	20.4837	14.0407	15.4527	15.2135	16.2977
AAEL023743	0	0	0	0	0	0	0	0	0	0	0	0	0	0	0	0	0	0	0	0	0	0	0	0	0	0	0	0	0	0	0	0	0.117663	0	0.0294158	0	0.113545	0	0	0.0283862	0	0	0	0	0	0	0	0	0	0	0	0	0	0	0
AAEL009703	6.49621	8.62555	6.25463	6.11005	6.87161	7.16553	8.04916	7.04815	7.18548	7.36208	12.6624	11.8982	10.1022	12.813	11.869	10.3143	11.6064	10.9081	11.7145	11.1358	10.8187	8.6098	9.75062	9.73418	9.72833	6.36442	8.94677	7.02531	6.00775	7.08606	8.87746	8.1476	6.80033	7.41053	7.80898	9.20331	8.50182	9.53323	10.6121	9.46261	16.3728	12.8063	13.6168	17.314	15.0275	19.7505	18.6613	16.0771	19.6455	18.5336	13.2044	14.3256	10.2908	10.2789	12.0249
AAEL009700	71.5385	87.8347	63.6522	61.8472	71.2181	83.2037	81.8778	75.663	68.2384	77.2457	62.2276	74.1519	67.4577	65.1053	67.2356	63.7243	125.61	88.8064	92.1734	92.5785	100.173	124.212	165.468	133.521	130.844	237.607	281.31	320.542	283.453	280.728	280.509	281.151	310.012	321.963	298.409	224.017	267.063	268.308	242.756	250.536	105.844	129.923	115.841	122.694	118.576	102.643	138.71	159.424	183.586	146.091	86.1891	122.818	123.993	111.311	111.078
AAEL009708	40.0742	63.4751	38.6019	46.4433	47.1486	53.3518	41.9515	46.6163	45.3187	46.8096	56.8028	53.8211	56.0585	59.9829	56.6663	72.9791	74.586	68.6055	72.2889	72.1149	93.0604	93.4578	92.3035	108.088	96.7274	126.566	125.16	125.312	117.275	123.578	83.3434	97.2692	75.4802	75.9922	83.0212	73.1307	85.2553	63.9869	68.6263	72.7498	85.5658	84.0702	75.6363	93.2723	84.6362	98.4035	100.657	88.5412	93.4742	95.269	70.3259	84.3088	61.8963	66.1848	70.6789
AAEL009705	0	0	0	0.164658	0.0411645	0.159336	0.194673	0.114129	0.203023	0.16779	0.088419	0.029367	0.041613	0.107979	0.0668445	0.719388	0.307941	0.248417	0.210784	0.371632	0.15172	0.220148	0.380846	0.261451	0.253541	0.078483	0.24678	0.27682	0.267265	0.217337	0.031587	0.23825	0.053665	0.116852	0.110089	0.027903	0.171066	0.109159	0.159383	0.116878	0.097006	0.258691	0.24662	0.312687	0.228751	0.149055	0.0325	0.178922	0.285544	0.161505	0.14275	0.129605	0.098573	0.065319	0.109062
AAEL009704	2.026	2.09262	1.83087	2.06249	2.00299	2.51982	1.95792	1.91764	2.03803	2.10835	1.7124	1.74602	1.55213	1.98835	1.74973	2.89026	1.41875	1.02958	1.38867	1.68182	3.06392	2.89329	2.24578	3.18377	2.84669	3.53996	4.5729	2.69043	3.68596	3.62231	4.54739	3.35346	2.57395	2.87223	3.33676	3.80204	3.00753	3.60716	4.14328	3.64	7.19229	5.5743	5.43971	5.47836	5.92117	6.6394	8.33778	6.92326	4.76976	6.66755	2.96169	3.98681	2.57739	2.41929	2.98629
AAEL009706	51.0273	46.0017	46.4204	53.5425	49.248	73.4543	60.0937	94.9158	75.4397	75.9759	20.9329	18.8248	18.8591	21.173	19.9474	22.6271	21.9167	13.0748	16.5332	18.538	20.6506	15.155	19.4656	15.5282	17.6999	21.2378	28.4714	21.5836	21.0543	23.0868	24.14	23.2145	20.4558	18.8565	21.6667	28.359	22.7847	29.1146	24.3867	26.1613	45.8144	36.6842	50.2001	46.9954	44.9235	109.739	58.1626	89.9935	85.0753	85.7427	91.8029	70.5425	78.2067	81.7117	80.566
AAEL021712	0	0	0.028681	0	0.00717025	0	0	0.080659	0	0.0201647	0	0	0	0.031402	0.0078505	0	0	0	0.02731	0.0068275	0.033358	0	0	0	0.0083395	0	0.036077	0	0	0.00901925	0	0	0	0	0	0	0	0	0	0	0.042387	0	0	0.101884	0.0360678	0	0.109266	0	0	0.0273165	0	0	0.076145	0.052072	0.0320542
AAEL009702	5.3555	6.38032	4.46837	5.19469	5.34972	5.5139	6.12486	5.09277	5.82308	5.63865	8.11597	8.331	7.70041	8.20204	8.08736	6.23074	6.64846	4.51932	5.62975	5.75707	6.94332	6.83923	5.64102	6.62139	6.51124	6.12723	7.78686	5.88064	5.84927	6.411	6.31427	6.93623	5.45962	6.45226	6.2906	6.98815	6.33202	5.62732	7.02557	6.49327	9.73584	8.46506	9.61342	10.1877	9.50051	12.9223	12.3879	12.676	13.3398	12.8315	8.943	10.9109	8.172	9.39083	9.35418
AAEL023464	0	0.049109	0	0	0.0122772	0	0	0	0	0	0	0	0	0	0	0	0	0	0	0	0	0	0	0	0	0	0	0	0	0	0	0	0	0	0	0	0	0	0	0	0	0	0	0	0	0	0	0	0	0	0	0.092958	0	0	0.0232395
AAEL023115	5.68797	5.64991	5.44197	5.47355	5.56335	6.5276	4.23392	5.5889	3.8115	5.04048	5.79836	4.10836	5.59013	6.06442	5.39032	5.86079	5.18707	5.64677	3.96786	5.16562	3.26818	6.59037	4.38002	4.08868	4.58181	3.88377	4.35666	3.28259	3.6302	3.78831	5.62031	4.46318	3.99227	3.80412	4.46997	5.42027	5.08341	4.64446	5.43863	5.14669	8.66607	5.09853	9.06246	10.5361	8.34079	18.1468	14.3162	17.3925	16.9242	16.6949	12.1151	10.5519	9.3707	9.91379	10.4879
AAEL009701	0.773993	0.720279	0.316219	0.553649	0.591035	0.457299	0.202518	0.464282	0.274486	0.349646	0.290722	0.47156	0.34755	0.432883	0.385679	0.490188	0.336004	0.30154	0.444195	0.392982	0.537779	0.637651	0.245593	0.125355	0.386594	0.489691	0.519765	0.395461	0.344052	0.437242	0.327746	0.64576	0.505263	0.186307	0.416269	0.39422	0.366452	0.326622	0.225697	0.328248	0.270529	0.766142	0.289642	0.36664	0.423238	1.25378	0.868593	0.922626	0.99669	1.01042	0.375965	0.835878	0.500265	0.725648	0.609439
AAEL022881	0	0	0	0	0	0	0	0	0	0	0	0	0.007781	0	0.00194525	0	0	0	0	0	0	0	0	0	0	0	0	0	0	0	0	0	0	0	0	0	0	0	0	0	0	0	0	0	0	0	0	0	0	0	0	0	0	0	0
AAEL009712	9.76815	10.114	9.35215	9.23391	9.61706	9.87866	7.90511	9.1124	8.18984	8.7715	5.9787	5.10934	7.52453	6.15497	6.19189	6.3415	4.94104	4.24144	5.70374	5.30693	5.81469	4.30906	5.98474	6.40328	5.62794	7.41506	6.6996	6.04563	7.40537	6.89141	6.7651	6.59144	7.8551	6.61308	6.95618	11.5172	8.08807	9.19115	11.047	9.96085	17.8807	12.9422	14.5965	15.5205	15.235	21.4444	17.6906	17.9987	18.1901	18.831	14.4767	10.7157	11.5788	10.7099	11.8703
AAEL025132	5.04113	7.21173	5.81302	6.40127	6.11679	4.67179	4.74688	5.52311	5.7075	5.16232	3.67478	3.54434	5.66135	4.66163	4.38552	4.30775	3.57492	4.83183	3.27059	3.99627	3.64924	3.85637	4.9532	3.81551	4.06858	4.71723	3.32196	3.37509	2.95395	3.59206	5.39878	4.67431	3.91889	4.20784	4.54996	5.27284	4.70465	6.51958	6.07096	5.64201	9.48392	9.47363	11.0766	12.6942	10.6821	12.1239	11.7149	15.5179	11.1921	12.6372	6.18199	8.80406	9.09161	7.6507	7.93209
AAEL021645	2.33774	2.27412	2.14412	1.99292	2.18722	2.19337	1.98087	0.890178	1.45973	1.63104	0.866168	1.30682	0.799899	1.20921	1.04552	0.836737	1.0894	0.633109	0.951444	0.877674	1.05949	1.56969	0.845339	1.06221	1.13418	1.56454	2.39465	1.5494	1.60899	1.77939	2.09078	2.39173	1.77877	1.70697	1.99206	2.15461	2.73182	2.38835	2.75671	2.50787	3.18254	5.04686	3.8396	4.87936	4.23709	5.6642	7.12807	5.70204	5.7501	6.0611	3.19449	6.04354	3.58433	4.33399	4.28909
AAEL010798	54.1454	54.4906	46.2696	50.6908	51.3991	56.8496	48.3358	53.0789	48.6421	51.7266	61.3161	68.8757	73.0914	69.809	68.273	67.6386	61.2599	58.7183	49.3255	59.2356	49.4644	50.6988	51.8108	39.7448	47.9297	33.5229	41.858	34.0794	28.4694	34.4824	36.2273	36.809	32.466	32.093	34.3988	43.2024	33.9121	34.1279	33.6479	36.2226	52.455	48.9868	56.2598	67.8234	56.3813	145.555	102.056	137.415	141.288	131.578	93.1613	89.0051	77.4859	82.4079	85.515
AAEL010804	0.040823	0.054126	0.085427	0.082926	0.0658255	0.063907	0.040762	0.023694	0	0.0320908	0.008205	0.0258	0	0	0.00850125	0	0	0.031232	0.034315	0.0163867	0.047406	0.098252	0	0	0.0364145	0.040124	0	0.023393	0.031883	0.02385	0.10463	0.05593	0.019906	0.113672	0.0735345	0.077039	0.112217	0.027987	0.013491	0.0576835	0.073734	0.019517	0.070441	0.03531	0.0497505	0.170163	0.041201	0.095075	0	0.0766098	0.131496	0.165862	0.069084	0.14201	0.127113
AAEL010800	7.55419	7.97407	6.50824	7.62842	7.41623	7.92461	7.0191	6.73913	8.09928	7.44553	6.05901	5.55182	4.59112	5.33059	5.38314	6.65572	7.18178	4.30704	6.56464	6.17729	6.35296	7.2599	5.81888	6.63061	6.51559	7.73923	7.90017	7.15728	6.66675	7.36586	10.0806	9.04218	8.87612	9.14717	9.28652	10.0577	9.74352	9.67799	11.277	10.1891	15.7758	15.8244	15.1537	17.1959	15.9875	20.5214	21.3609	18.5178	18.4244	19.7061	11.9106	14.1162	10.4478	13.6947	12.5424
AAEL010802	0.228866	0.441159	0.245212	0.364912	0.320037	0.193607	0	0.241554	0.124822	0.139996	0.156004	0	0.417891	0	0.143474	0.168337	0.119229	0.083128	0.050125	0.105205	0	0.084918	0.036121	0	0.0302597	0	0.175411	0.025093	0	0.050126	0.143936	0.305863	0.10142	0.128954	0.170043	0.116383	0.212046	0.084042	0.086514	0.124746	0.308001	0.230602	0.126524	0.899914	0.39126	0.78977	0.656838	0.712536	0.533386	0.673132	0.238984	0.285666	0.176978	0.119074	0.205175
AAEL022567	0.068576	0	0	0	0.017144	0	0.118332	0	0	0.029583	0	0	0	0	0	0	0	0	0	0	0	0	0	0	0	0	0	0	0	0	0	0	0	0	0	0	0	0	0	0	0	0	0	0	0	0	0.135224	0	0	0.033806	0	0	0	0	0
AAEL010801	152.392	185.216	167.197	163.097	166.975	163.639	169.98	180.309	166.908	170.209	175.297	188.338	169.386	177.657	177.67	189.749	203.261	225.363	215.257	208.408	229.585	252.445	258.817	230.811	242.914	232.225	286.602	269.381	235.775	255.996	156.097	229.774	153.489	143.484	170.711	95.0582	150.974	113.02	69.5846	107.159	91.4844	122.206	123.539	122.891	115.03	238.855	197.557	236.841	313.881	246.784	462.205	410.12	385.653	363.036	405.254
AAEL024670	4.41326	4.33921	3.89081	3.86432	4.1269	4.49339	4.41814	2.90925	4.34303	4.04095	3.51134	4.46093	4.33344	4.13988	4.1114	3.56423	3.99732	2.17533	2.551	3.07197	3.23668	5.41972	2.95114	2.59037	3.54948	3.34222	6.43284	2.42426	2.90819	3.77688	3.60922	3.78221	2.82023	2.82094	3.25815	3.36238	3.94443	3.0714	3.70716	3.52134	5.35768	6.75658	5.07168	7.2259	6.10296	10.3111	14.5136	9.68906	12.9713	11.8713	6.68839	12.8376	6.08112	9.7167	8.83095
AAEL010797	7.28484	8.45566	5.44446	7.24819	7.10829	7.84014	7.27437	6.12465	7.21213	7.11282	11.8684	11.3728	10.2663	13.8435	11.8378	9.73022	9.23137	11.2441	8.47923	9.67123	7.9581	9.75939	8.55578	7.14305	8.35408	6.75518	7.60668	7.38634	4.4193	6.54188	7.25515	6.13934	5.41153	5.37198	6.0445	8.29308	6.86684	6.23776	5.99166	6.84733	12.4999	9.20189	11.6231	13.7135	11.7596	21.5173	16.2842	22.3766	19.9706	20.0372	14.3649	13.5352	12.4691	10.0088	12.5945
AAEL010803	0.53223	1.023	0.393981	0.117078	0.516572	0.765904	0.438616	0.168994	0.181339	0.388713	0.697093	0.145856	0.182	0.276499	0.325362	0.657937	0.204756	0.203436	0.151526	0.304414	0.475308	1.08847	0.563509	0.136188	0.565867	0.776631	1.2173	0.702915	1.17238	0.967306	1.17945	2.54644	2.0414	1.63262	1.84998	1.29213	2.11694	1.34587	0.585705	1.33516	1.0602	2.22883	1.11581	0.970567	1.34385	1.60592	2.21228	1.79712	0.925305	1.63516	1.00442	2.65811	0.438135	0.485165	1.14646
AAEL017038	0.166531	0.067389	0	0.184804	0.104681	0	0.391625	0	0.072935	0.11614	0.062612	0	0.067081	0	0.0324233	0	0.088358	0.082333	0	0.0426728	0	0	0.088245	0	0.0220613	0	0.232924	0	0.247648	0.120143	0.213336	0	0.274916	0.130169	0.154605	0.48072	0.261278	0	0	0.185499	0.291602	0.103677	0	0	0.0988197	0.110998	0	0.191085	0.330698	0.158195	0.179305	0	0	0	0.0448262
AAEL010796	2.56228	2.15907	1.7092	1.58655	2.00427	2.6703	2.57446	1.68171	2.12072	2.2618	3.28197	3.58492	3.15392	4.13755	3.53959	3.41148	2.79904	3.10758	3.31662	3.15868	3.66765	2.49787	3.31428	3.65348	3.28332	2.40315	2.60543	2.24765	2.65775	2.4785	2.17425	2.46061	2.42503	2.59369	2.41339	2.39053	2.2041	2.72133	3.04291	2.58972	3.10295	3.15925	2.81797	3.33045	3.10265	3.7736	4.48306	3.26808	3.57846	3.7758	3.04994	3.07035	2.45851	2.96723	2.88651
AAEL010805	4.25791	4.08412	3.55057	3.04756	3.73504	4.56174	4.04704	4.37222	3.48931	4.11757	2.52159	2.56152	2.80831	1.98605	2.46937	2.69644	2.46009	2.03825	2.08851	2.32082	2.67886	2.34576	2.73068	2.0331	2.4471	2.79827	1.90945	3.13926	1.49303	2.335	2.53394	2.7862	2.79837	1.74752	2.46651	3.29128	2.60587	3.27806	3.17266	3.08697	6.13579	3.75981	6.05965	5.64976	5.40125	6.77004	5.32577	8.68602	5.84546	6.65682	6.11619	5.08279	5.64526	4.98038	5.45616
AAEL010799	194.001	240.509	183.819	209.198	206.882	182.704	169.771	175.973	200.01	182.114	72.4696	76.89	71.6376	78.983	74.995	95.4933	107.924	92.0211	124.988	105.106	131.172	135.258	135.377	152.192	138.5	93.1111	134.959	100.123	113.535	110.432	129.069	134.385	140.963	141.617	136.509	174.654	167.656	167.793	179.349	172.363	197.05	189.639	188.223	224.96	199.968	202.991	187.165	233.714	246.961	217.708	300.847	255.409	239.822	284.707	270.196
AAEL010220	4.89003	5.65918	3.76663	4.0992	4.60376	3.14023	4.68751	3.72535	4.24689	3.94999	16.7358	13.8372	11.8819	20.3697	15.7061	29.16	30.3656	30.7281	34.9725	31.3066	25.8289	28.4796	38.2942	37.1971	32.45	29.6433	28.0998	36.4772	28.5482	30.6921	9.61374	12.9968	9.0993	10.1292	10.4598	5.33715	8.11999	5.18349	5.45314	6.02344	5.61796	6.65001	4.21226	5.90863	5.59721	4.2953	4.117	5.70471	5.28284	4.84996	5.66135	6.6048	4.54657	4.50132	5.32851
AAEL010222	0.35769	0.532764	0.3656	0.268338	0.381098	0.864231	0.384567	1.08477	0.623271	0.739209	0.589537	0.207137	0.68227	0.238194	0.429284	0.433217	0.263988	0.331465	0.562057	0.397682	1.05759	0.487994	1.20286	1.29931	1.01194	3.02955	1.95134	3.1601	2.4956	2.65915	1.40985	1.39835	1.06941	1.06338	1.23525	0.515485	0.696219	0.987093	0.419342	0.654535	1.11444	0.819635	0.545315	0.862913	0.835577	1.33286	1.20321	0.958348	1.19655	1.17274	0.805064	0.534478	0.735418	0.39944	0.6186
AAEL020147	6.2787	8.86347	7.03372	5.70714	6.97076	8.84353	11.9997	19.3186	13.1262	13.322	24.8464	29.3933	29.9938	24.67	27.2259	13.6058	10.8384	11.6634	10.9181	11.7564	9.02561	17.28	9.31594	5.14372	10.1913	7.7193	10.063	6.92034	7.686	8.09715	8.9286	11.1014	6.01417	6.87831	8.23061	13.284	14.7085	13.083	15.3252	14.1002	24.5713	24.4364	32.1029	28.4649	27.3939	36.2347	37.9218	31.0979	28.9478	33.5505	18.6253	22.4848	20.8712	16.1546	19.534
AAEL010224	18.8564	21.5389	17.6059	20.5149	19.629	18.3302	15.5542	19.0889	15.4405	17.1034	27.5379	32.6436	39.2567	28.8433	32.0704	22.5324	22.4236	18.786	21.3054	21.2619	22.8524	23.4569	24.1171	22.3776	23.201	22.3065	30.0092	24.319	24.8031	25.3595	30.68	26.1351	27.8877	30.7769	28.8699	36.9209	30.9042	37.1662	41.4711	36.6156	42.0131	35.4794	42.9278	43.7014	41.0304	49.544	46.0484	53.3169	44.143	48.263	38.9036	37.7474	40.9092	33.4455	37.7514
AAEL027946	0	0	0.088571	0.041958	0.0326323	0	0	0	0	0	0.104995	0.016295	0.08017	0	0.050365	0	0	0	0	0	0.069563	0	0	0	0.0173907	0.087634	0	0	0.093711	0.0453363	0	0.068166	0	0.147768	0.0539835	0	0	0.169239	0.190611	0.0899625	0	0	0.108063	0	0.0270158	0.112482	0	0	0	0.0281205	0.101774	0	0.039191	0.040202	0.0452917
AAEL010221	0.097894	0	0	0.014943	0.0282093	0	0	0	0.025524	0.006381	0	0	0	0	0	0	0.02968	0	0	0.00742	0	0	0	0	0	0	0.04158	0	0	0.010395	0.071662	0	0	0	0.0179155	0	0	0	0.02277	0.0056925	0.079654	0.104131	0.213923	0	0.099427	0	0.064407	0	0.15827	0.0556693	0	0.028423	0	0	0.00710575
AAEL010223	13.6089	12.3615	16.1936	12.6803	13.7111	17.1179	13.7679	18.0562	15.8127	16.1887	8.02723	5.91847	4.4804	9.14205	6.89204	23.2427	23.9281	20.7371	28.5454	24.1133	24.3543	22.4335	26.3207	31.603	26.1779	11.5635	15.0608	13.7063	15.5384	13.9673	19.9425	15.354	17.6129	18.0544	17.741	15.3361	14.8239	19.3325	21.225	17.6794	15.403	12.0842	17.8953	16.1051	15.3719	20.1781	11.3606	16.0977	17.6385	16.3187	14.2341	11.0794	15.7552	15.094	14.0407
AAEL010219	0	0	0	0	0	0.020295	0	0.02494	0.052518	0.0244382	0	0	0	0	0	0.02487	0	0	0	0.0062175	0	0	0.060788	0	0.015197	0	0	0	0	0	0.03674	0.01678	0	0	0.01338	0	0	0	0.023534	0.0058835	0.079431	0	0	0.244867	0.0810745	0.18489	0	0.063183	0.032544	0.0701543	0	0.029144	0.188908	0.120512	0.084641
AAEL010217	8.09709	11.707	10.0044	8.01668	9.45629	9.50823	10.8834	7.46518	10.4605	9.57933	12.0936	10.7772	9.23241	11.0411	10.7861	13.0059	9.26432	12.143	11.9407	11.5885	8.07941	9.68842	9.60215	9.03201	9.1005	7.06487	9.94356	8.84408	8.58168	8.60855	8.72554	9.86023	9.13979	8.59254	9.07953	8.81793	10.3835	7.32878	9.10068	8.90772	14.9844	10.0459	13.3641	15.3765	13.4427	28.3702	20.1102	23.2486	22.4149	23.536	14.9038	15.7261	12.6959	13.4595	14.1963
AAEL019838	0.023683	0.006389	0	0	0.007518	0	0	0.020803	0	0.00520075	0	0	0	0	0	0.007544	0.008377	0.032872	0.014087	0.01572	0.01692	0	0	0	0.00423	0	0	0	0	0	0.009776	0	0	0	0.002444	0	0	0.018933	0.02507	0.0110008	0	0.009829	0.009541	0.010537	0.00747675	0.010418	0.028562	0.008484	0	0.011866	0	0	0.019573	0.01343	0.00825075
AAEL021731	0	0	0	0	0	0	0	0	0	0	0	0	0	0	0	0	0	0	0	0	0	0	0	0	0	0	0	0	0	0	0	0	0	0	0	0	0	0	0	0	0	0	0	0	0	0	0.040491	0	0	0.0101227	0	0	0	0	0
AAEL005599	0.774615	0.337113	0.468393	0.76674	0.586715	0.596439	0.205569	0.348508	0.355597	0.376528	0.057371	0.05969	0.087092	0.174185	0.0945845	0.34217	0.237535	0.169373	0.17228	0.230339	0.213639	0.32525	0.288395	0.329937	0.289305	0.465358	0.328232	0.274245	0.426827	0.373665	0.636351	0.260498	0.285992	0.452937	0.408944	0.378124	0.261371	0.42528	0.435204	0.374995	0.364727	0.279231	0.283535	0.186141	0.278409	0.551458	0.373574	0.180897	0.356839	0.365692	0.777797	0.356725	0.482107	0.810861	0.606873
AAEL023933	0	0	0	0	0	0	0	0	0	0	0	0	0	0	0	0	0	0	0	0	0	0	0	0	0	0	0	0	0	0	0	0	0	0.072604	0.018151	0	0	0.154525	0	0.0386312	0	0	0	0	0	0	0	0	0	0	0	0	0	0	0
AAEL019920	8.93458	12.178	7.18639	8.36877	9.16693	8.10211	8.56116	10.934	7.89188	8.87228	17.627	14.1264	12.1537	18.6015	15.6272	15.0049	17.0295	9.24605	12.8241	13.5261	6.75669	13.0484	10.3328	10.016	10.0385	16.0625	20.9014	17.4596	27.4577	20.4703	22.3537	30.5589	31.7017	26.6707	27.8213	24.809	28.9207	21.6496	21.6149	24.2486	47.5812	46.2531	47.5806	55.4382	49.2133	38.8961	36.0004	39.7285	34.4438	37.2672	36.284	25.11	17.9313	27.4357	26.6903
AAEL005594	0.975759	0.462508	0.438018	0.478231	0.588629	0.512251	0.5335	0.398551	0.498424	0.485681	0.596633	0.332966	0.30083	0.668419	0.474712	0	0.386384	0.234395	0.942837	0.390904	0.153952	0.234206	0.16366	0.455826	0.251911	0.156646	1.50152	1.20219	1.0681	0.982113	0.707613	2.37526	1.20339	1.32433	1.40265	1.12889	2.18776	1.38311	1.45136	1.53778	1.78353	2.87618	3.01455	3.86292	2.8843	2.1974	1.77066	2.52073	2.07584	2.14116	2.0503	1.2814	1.61354	2.26471	1.80249
AAEL005604	3.53677	4.50365	3.66446	3.31809	3.75574	2.33457	2.26882	1.6962	2.88161	2.2953	1.25431	1.56931	0.94094	2.12903	1.4734	1.0128	1.67786	1.2805	1.78423	1.43885	1.22057	1.75097	1.51898	1.03438	1.38122	0.586897	1.08186	0.718694	0.799959	0.796853	0.233453	1.57144	1.5724	1.58896	1.24156	1.26154	2.42672	1.79589	2.88047	2.09116	8.44898	9.34175	14.6307	11.1056	10.8818	8.01184	7.7312	10.9975	7.81571	8.63907	7.69349	4.33753	6.92406	6.45975	6.3537
AAEL017051	0	0	0	0.168269	0.0420673	0.151884	0	0	0	0.037971	0	0.069536	0	0	0.017384	0	0	0	0	0	0	0	0	0	0	0	0	0	0	0	0.081837	0	0	0	0.0204592	0	0	0	0	0	0.50374	0	0	0	0.125935	0.368845	0.301623	1.81899	0	0.622364	0.285118	0.748155	0	0.053802	0.271769
AAEL005600	5.59349	6.80684	4.89934	3.94726	5.31173	7.06646	4.6498	6.82787	6.37059	6.22868	2.99584	2.2873	3.16613	2.63509	2.77109	2.85087	1.95471	1.75703	2.40539	2.242	3.06555	2.41264	2.90283	4.39645	3.19437	4.67815	4.3673	5.32735	4.36361	4.6841	7.35807	5.90775	5.64657	6.17481	6.2718	7.40567	7.06551	5.78911	5.60824	6.46713	10.0222	8.38944	11.7994	10.0679	10.0697	25.1137	15.1654	21.1401	18.0282	19.8618	13.1847	10.0984	11.0508	9.76379	11.0244
AAEL018344	4.19858	4.26454	3.81516	4.18888	4.11679	4.87456	3.84565	3.96419	4.1045	4.19722	4.01703	3.79687	3.8036	3.9823	3.89995	3.45296	3.38418	1.96595	3.07554	2.96966	3.23471	4.67994	2.94545	2.70232	3.39061	3.39523	4.95015	3.4598	2.93986	3.68626	2.76418	3.94764	2.29179	2.54928	2.88822	2.40766	3.1955	2.6931	2.177	2.61831	3.61155	4.69624	3.99428	5.24359	4.38641	8.65863	10.5762	8.07802	11.229	9.63547	6.89191	13.1684	4.88178	8.43625	8.34458
AAEL026453	0	0	0	0	0	0.034314	0	0	0	0.0085785	0	0	0	0	0	0	0	0	0	0	0	0	0	0	0	0	0	0	0	0	0	0	0	0	0	0	0	0	0	0	0	0	0	0	0	0	0	0	0	0	0	0	0	0	0
AAEL023137	0	0	0	0	0	0	0	0	0	0	0	0	0	0	0	0	0	0	0	0	0.063175	0	0	0	0.0157937	0	0	0.051273	0	0.0128182	0	0	0	0.032375	0.00809375	0	0	0	0	0	0	0	0.126689	0	0.0316722	0	0	0	0	0	0	0	0	0	0
AAEL005605	39.4199	41.4206	36.5875	41.2806	39.6772	34.1763	37.7651	35.1854	35.3393	35.6165	61.5506	125.18	121.252	84.5613	98.1361	55.6266	107.151	96.575	59.7001	79.7632	54.8031	54.5868	68.4993	44.45	55.5848	52.8065	57.9123	52.6193	52.5599	53.9745	45.5419	39.8159	52.8846	50.2958	47.1345	70.7686	47.2048	69.4096	87.8903	68.8183	84.7523	70.2427	89.9077	75.6937	80.1491	76.8739	77.7896	74.8123	67.3286	74.2011	52.7254	54.5753	61.1398	50.4951	54.7339
AAEL005617	13.5148	14.3531	12.8707	13.7046	13.6108	13.4031	11.1498	12.1924	12.3214	12.2666	6.8095	12.7976	13.1787	9.08973	10.4689	7.9118	11.1581	12.2889	7.9083	9.81678	11.6158	12.9262	17.623	13.9281	14.0233	19.6138	21.5527	23.138	17.639	20.4859	10.1294	12.5123	13.7245	13.6311	12.4993	14.9553	13.2562	14.7923	22.804	16.452	28.3102	19.4076	36.0958	38.9905	30.701	25.3791	26.6167	26.6433	25.9639	26.1507	27.7665	23.1497	27.8776	26.014	26.2019
AAEL022987	0	0	0	0	0	0.0149	0	0	0	0.003725	0	0	0	0	0	0	0	0	0	0	0.011216	0	0	0	0.002804	0	0	0	0	0	0	0	0	0	0	0	0	0	0	0	0	0	0	0	0	0	0	0	0	0	0	0	0	0	0
AAEL027843	0.006143	0	0	0	0.00153575	0	0	0	0	0	0	0.011589	0	0	0.00289725	0	0	0	0.017814	0.0044535	0.018564	0	0	0.011472	0.007509	0	0	0.010969	0	0.00274225	0	0	0	0.008185	0.00204625	0	0	0	0	0	0	0	0	0	0	0	0	0	0	0	0	0	0	0	0
AAEL025712	4.02467	8.36138	7.6915	6.90614	6.74592	7.0862	7.26579	8.89141	7.33966	7.64577	4.60686	5.05206	5.2959	3.47739	4.60805	2.362	2.89249	2.38728	3.5487	2.79762	0.893967	2.21625	3.14863	2.10611	2.09124	2.79364	2.14524	3.49683	2.56591	2.75041	4.37176	5.37209	6.58885	5.60443	5.48428	11.0312	6.02769	9.76111	9.32079	9.03519	12.5693	11.4203	15.7913	11.234	12.7538	17.0353	11.1965	19.7943	12.6578	15.171	10.3946	11.3976	12.0029	14.6201	12.1038
AAEL005610	191.509	231.392	193.388	211.725	207.003	210.612	218.468	196.062	198.695	205.959	189.713	208.016	200.379	195.389	198.374	199.038	218.9	215.219	211.25	211.102	244.152	248.045	265.898	250.228	252.081	239.517	278.142	254.19	246.188	254.509	171.617	225.964	167.794	151.924	179.325	102.246	161.227	114.794	85.4581	115.931	116.124	120.951	131.094	137.979	126.537	271.85	241.213	275.605	327.277	278.986	462.679	430.584	399.407	396.437	422.277
AAEL012074	12.8906	15.9209	13.4875	12.6644	13.7408	15.4632	11.3577	12.6813	14.2259	13.432	17.5634	16.2287	17.0961	16.5503	16.8596	22.3815	20.6421	23.5313	22.4284	22.2458	23.5953	21.8006	25.0108	21.1169	22.8809	12.692	14.5402	16.1007	10.2438	13.3942	7.28976	11.7491	7.32688	6.19454	8.14006	5.65912	8.78917	10.0143	5.75866	7.5553	9.43606	12.3722	14.1988	13.8062	12.4533	40.2559	28.5938	37.976	41.126	36.9879	34.9765	28.0555	26.1013	24.3916	28.3812
AAEL012077	0.248861	0.256442	0.163382	0.290114	0.2397	0.035258	0.127437	0.162303	0.210156	0.133789	0.082947	0.055344	0.100715	0.0978	0.0842015	0.064603	0.131333	0.074347	0.061342	0.0829063	0.18699	0.091435	0.025261	0.170281	0.118492	0.073892	0	0	0.282986	0.0892195	0.155065	0.328352	0.298166	0.218146	0.249932	0.177751	0	0.203625	0.15754	0.134729	0.302661	0.211178	0.370926	0.309096	0.298465	0.249052	0.406275	0.322849	0.150748	0.282231	0.277113	0.24479	0.339268	0.297079	0.289562
AAEL012073	1.06978	0.687494	0.612042	0.388526	0.689461	0.695734	0.603684	1.20253	0.48265	0.74615	0.917756	0.798357	0.46445	0.759933	0.735124	0.707035	0.502898	1.49147	0.760064	0.865366	0.774761	0.84821	0.515974	0.289056	0.607	0.364674	0.634111	0.55299	0.602601	0.538594	0.11465	0.525959	0.256073	0.364463	0.315286	0.852422	0.602486	0.329163	0.563657	0.586932	0.84401	1.171	1.55196	0.711968	1.06974	1.90945	1.8273	2.49473	2.9241	2.2889	1.82171	0.712564	0.796686	0.92571	1.06417
AAEL012078	53.4519	52.9635	56.3174	61.8321	56.1412	56.881	48.817	52.2895	66.443	56.1076	18.2601	23.5177	18.4875	19.6217	19.9718	21.048	21.8881	24.3589	17.9811	21.319	25.5116	29.5896	26.0268	36.3077	29.3589	24.9236	26.8216	27.8916	32.2623	27.9748	37.6977	38.2267	37.9132	39.3604	38.2995	35.043	36.3683	39.2287	42.606	38.3115	60.3051	51.1008	66.9728	77.5337	63.9781	81.7087	68.0528	91.9866	87.3148	82.2657	76.8114	71.1176	91.4757	82.5612	80.4915
AAEL018231	4.50677	5.49645	4.4802	4.89928	4.84567	5.0634	5.45427	5.05305	4.84709	5.10445	4.16806	3.53294	5.33837	3.25924	4.07465	2.79535	2.96884	2.9183	2.88242	2.89123	3.28379	3.20027	2.85835	3.63678	3.2448	3.45437	4.50941	3.33288	3.57627	3.71823	5.60437	4.21572	3.84335	4.37347	4.50922	4.5792	2.31971	5.06591	4.71939	4.17105	7.65214	5.81159	7.97728	6.87053	7.07788	9.5643	10.2837	9.55119	11.5771	10.2441	7.24985	9.01939	7.17528	6.57211	7.50416
AAEL012079	7.03263	8.64822	5.11817	5.33281	6.53296	6.77743	5.63134	4.6266	5.10294	5.53458	8.97058	8.30617	8.68925	8.75769	8.68093	10.1181	10.2645	4.4724	7.39718	8.06305	9.90081	10.527	8.75279	9.33966	9.63008	8.08921	12.5153	8.41822	8.15503	9.29443	9.30086	9.78645	8.02056	8.53353	8.91035	9.10069	9.32379	7.70476	6.15131	8.07014	10.2123	13.1451	9.438	9.22449	10.505	10.2997	15.1107	11.3014	12.6919	12.3509	8.14746	11.8695	6.89842	8.1642	8.76989
AAEL012081	3.95418	5.49751	3.93653	3.50595	4.22354	5.64168	4.2622	4.79185	4.02344	4.67979	6.45789	6.18327	6.36205	7.63065	6.65847	5.22808	4.8455	5.93938	5.08745	5.2751	4.5875	4.35806	3.79951	4.54486	4.32249	3.75625	4.30363	3.06995	3.0011	3.53273	3.64868	2.55267	3.00346	2.66145	2.96657	2.51408	2.64017	2.79737	2.44892	2.60013	4.94247	3.93846	4.88558	5.44655	4.80326	11.4747	9.62727	10.4899	11.0716	10.6659	7.80086	8.99189	5.77189	6.65401	7.30466
AAEL027834	0.044446	0	0	0	0.0111115	0.033069	0	0.036038	0	0.0172768	0	0	0.058135	0	0.0145337	0	0	0	0	0	0.048438	0.044789	0.028582	0	0.0304523	0	0	0	0	0	0.113875	0.071841	0	0.105372	0.072772	0.186959	0	0	0	0.0467397	0	0	0	0	0	0.169294	0	0	0	0.0423235	0.239275	0	0.036856	0	0.0690328
AAEL012084	9.72936	11.4573	8.72262	8.66559	9.64371	11.6979	10.0401	11.1576	11.5175	11.1033	16.7226	19.8274	20.6055	22.9004	20.014	26.1795	29.6954	26.2412	26.3909	27.1267	27.2193	27.6586	29.5706	35.9536	30.1005	17.2333	20.8551	17.832	15.666	17.8966	20.8213	21.9317	18.8515	19.6501	20.3136	20.6542	21.5277	19.3061	20.5226	20.5026	29.3206	25.6528	27.902	33.1658	29.0103	32.1556	31.1052	26.8994	27.496	29.414	13.1632	16.9566	12.138	12.0815	13.5848
AAEL021984	0	0.100202	0	0.228198	0.0821	0	0	0	0.235352	0.058838	0	0	0	0	0	0.237459	0.272766	0	0	0.127556	0.420202	0	0	0.476398	0.22415	0	0	0	0	0	0	0	0	0.200917	0.0502293	0	0.198923	0	0.383189	0.145528	0.753845	0.62571	0	0	0.344889	0.508823	0	0	0.420018	0.23221	0.948827	0.254242	0	0.109323	0.328098
AAEL012075	0.04425	0	0	0	0.0110625	0	0	0	0	0	0	0	0	0	0	0	0	0	0	0	0	0	0	0	0	0	0	0	0	0	0	0	0	0	0	0	0	0	0	0	0	0	0	0	0	0	0	0	0	0	0	0	0	0	0
AAEL012076	4.83245	6.17521	3.71036	3.35874	4.51919	6.4445	3.76451	6.34912	5.49277	5.51272	5.70124	5.42955	6.95651	5.16974	5.81426	4.91149	4.12529	3.66359	3.81649	4.12921	4.40332	4.91711	4.43363	4.92192	4.66899	6.72454	8.44674	6.8961	6.1165	7.04597	9.68979	8.42873	7.70723	7.49178	8.32938	7.33853	8.00746	8.85698	8.73189	8.23372	12.7507	13.3002	13.3258	13.8995	13.319	14.0879	13.8946	14.0083	14.8007	14.1979	7.83581	7.86523	5.90975	6.86751	7.11958
AAEL021753	0	0	0	0	0	0	0	0	0	0	0	0	0	0	0	0	0	0	0	0	0	0	0	0	0	0	0	0	0	0	0	0	0	0	0	0	0	0	0	0	0	0	0	0	0	0	0	0	0	0	0	0	0	0	0
AAEL012071	13.0569	15.1248	10.9345	12.9447	13.0152	14.1728	11.3978	13.282	12.2683	12.7802	14.535	11.8468	14.187	14.3331	13.7255	14.1247	10.9693	9.78585	11.3025	11.5456	14.6359	11.1002	12.3365	14.9323	13.2512	20.5864	17.8125	18.7829	18.5464	18.932	28.7931	21.9177	24.3354	24.2797	24.8315	27.2357	21.4275	25.0825	21.1427	23.7221	36.0594	33.7137	37.2552	35.4077	35.609	40.3751	38.4285	33.8011	27.7728	35.0944	21.1363	19.7495	15.3146	18.406	18.6516
AAEL012083	5.66761	5.5236	5.85772	6.45867	5.8769	7.11998	6.73972	6.36821	6.83925	6.76679	2.55183	2.35679	2.09685	2.53807	2.38588	2.91464	2.64158	1.57729	2.17709	2.32765	3.40173	3.88026	2.59751	3.61886	3.37459	3.84043	5.50637	3.40314	3.8398	4.14743	7.63355	6.64977	5.4819	6.01797	6.4458	8.10613	5.24005	7.27049	8.48664	7.27583	10.4259	9.79797	9.76219	10.4838	10.1174	11.9503	12.6517	9.98821	10.5098	11.275	7.29528	9.79298	9.0839	9.86253	9.00867
AAEL012082	0	0.220714	0.042685	0.32462	0.147005	0.086349	0.034056	0	0	0.0301012	0	0	0.144997	0.093887	0.059721	0	0	0	0	0	0	0	0	0.067241	0.0168102	0	0.024381	0.031956	0	0.0140842	0	0.114969	0	0	0.0287423	0	0	0	0.024699	0.00617475	0	0	0	0.040446	0.0101115	0	0	0	0	0	0	0	0.176228	0.025948	0.050544
AAEL012069	67.7938	113.056	68.707	69.5146	79.7679	92.8252	83.947	79.7192	73.3215	82.4532	80.9747	110.692	106.313	99.5349	99.3786	107.162	118.815	114.057	98.4031	109.609	105.409	167.364	149.903	139.817	140.624	210.172	265.485	237.832	222.571	234.015	205.836	250.909	235.237	231.877	230.965	221.004	254.517	213.063	203.475	223.015	324.864	301.722	335.496	444.797	351.72	343.5	410.123	372.277	382.103	377.001	143.377	212.022	162.024	140.663	164.521
AAEL020505	0.137235	0.100311	0.054111	0.064212	0.0889672	0.089065	0.073208	0.051721	0.115993	0.0824967	0.044272	0.006383	0.047337	0.046393	0.0360962	0.051415	0.028459	0.009017	0.197242	0.0715332	0.12099	0.039198	0.012715	0.021847	0.0486875	0.109367	0.026097	0.61231	0.074443	0.205554	0.167342	0.050346	0.026122	0.077452	0.0803155	0.265925	0.113154	0.126171	0	0.126312	0.037967	0.081524	0.035444	0.084296	0.0598077	0.059519	0.121038	0.136462	0.125334	0.110588	0.03266	0.137614	0.090684	0.216013	0.119243
AAEL000521	0	0	0.056622	0.014669	0.0178227	0.01031	0.096229	0	0	0.0266347	0.032433	0	0.085671	0.065847	0.0459877	0	0.05672	0	0.056228	0.028237	0.057047	0.106357	0.071705	0.079707	0.078704	0	0.042522	0.036815	0	0.0198343	0.087269	0.044389	0	0.026059	0.0394292	0.049734	0.141261	0.062581	0	0.063394	0.018428	0.039175	0	0.028153	0.021439	0.143682	0.130241	0.093661	0.097133	0.116179	0.093758	0.080439	0.06413	0.056344	0.0736678
AAEL025365	0	0	0	0.122912	0.030728	0	0	0.115895	0	0.0289737	0	0	0	0	0	0	0	0	0	0	0	0	0	0	0	0	0.077922	0	0	0.0194805	0	0	0	0.051535	0.0128837	0	0.11937	0	0	0.0298425	0	0	0	0	0	0	0	0	0	0	0	0	0.26927	0	0.0673175
AAEL022543	1.13185	1.88732	1.2516	1.30431	1.39377	1.79536	1.141	1.68577	1.5776	1.54993	2.17248	1.58804	1.53637	2.38822	1.92128	3.08466	2.28156	1.73324	3.16128	2.56519	1.54955	2.00679	2.21196	1.84343	1.90293	2.67771	1.74915	2.16899	2.1307	2.18164	1.62003	1.66143	2.81665	1.54221	1.91008	2.32319	1.67671	1.88453	1.53513	1.85489	3.38913	2.29898	2.69786	3.20116	2.89678	4.22059	5.16376	3.66701	4.1473	4.29966	1.5613	3.18205	1.75451	2.19302	2.17272
AAEL024335	1.23037	2.02606	1.1895	0.992914	1.35971	1.92566	1.55099	1.85578	1.91444	1.81172	1.0611	2.23116	1.12044	2.06098	1.61842	1.80108	2.17985	1.72683	1.84559	1.88834	1.21103	1.37165	1.09465	0.833323	1.12766	1.17878	1.10245	1.08569	1.01649	1.09585	1.75426	1.0919	0.72772	1.39644	1.24258	0.707027	0.972889	1.04552	1.07777	0.950802	1.63006	1.4283	2.49736	1.81868	1.8436	3.91779	3.69947	4.53855	4.02103	4.04421	2.45979	2.85699	1.456	1.88921	2.1655
AAEL020365	1.81844	2.42099	1.54411	1.34761	1.78279	2.57564	2.4759	2.17396	2.12104	2.33664	1.82947	1.93394	1.89813	2.81202	2.11839	2.45211	2.23852	1.80751	2.66736	2.29137	2.29229	3.24243	3.22865	3.6566	3.10499	4.54173	4.038	4.49282	5.01035	4.52073	3.70943	3.5505	3.54227	3.47485	3.56926	3.36945	3.44783	3.89297	3.43633	3.53664	4.49753	4.97254	4.59902	5.09232	4.79035	6.41082	7.77644	7.49833	6.01584	6.92536	3.52457	4.49805	3.3657	3.55594	3.73606
AAEL000508	0.169503	0.212257	0.068343	0.236875	0.171744	0.283261	0.035172	0.244971	0.136484	0.174972	0	0.016553	0.078319	0.150983	0.0614637	0.064765	0	0.031243	0.156353	0.0630903	0.129745	0	0	0.075606	0.0513378	0.097722	0.112364	0	0.05931	0.067349	0.038319	0.329865	0.066407	0.195697	0.157572	0.155498	0.231401	0.084098	0.102193	0.143297	0.305612	0.424904	0.184778	0.297051	0.303086	0.57925	0.529238	0.436743	0.399168	0.4861	0.400759	0.397084	0.046302	0.320255	0.2911
AAEL018018	0.675548	0.43633	0.031592	0.310874	0.363586	0.88025	0.379112	0.300802	0.164418	0.431145	0	0.050978	0.037609	0.056577	0.036291	0.579271	0.297227	0.14563	0.224783	0.311728	1.33872	0.19758	1.01356	0.416334	0.741547	12.5494	4.12863	8.83413	8.27484	8.44675	6.48042	3.51036	2.89402	5.35727	4.56052	3.88421	3.27457	2.64424	2.45755	3.06514	2.27021	1.7249	0.751795	0.567955	1.32872	1.0672	0.804435	1.59673	1.37405	1.2106	1.30718	0.192707	0.386111	0.843932	0.682482
AAEL000501	0.060993	0.010812	0	0	0.0179512	0.015026	0.034909	0	0	0.0124837	0	0	0	0	0	0	0	0	0.030993	0.00774825	0	0	0	0.015847	0.00396175	0.072037	0	0.041054	0	0.0282727	0	0	0	0	0	0	0.018449	0	0.015904	0.00858825	0	0.074703	0	0.114129	0.047208	0.028591	0	0	0	0.00714775	0.019333	0	0	0	0.00483325
AAEL022766	0	0	0.027291	0	0.00682275	0	0	0	0	0	0	0	0	0	0	0	0.064389	0	0.033566	0.0244888	0	0.061146	0.012111	0	0.0183143	0	0.05274	0	0	0.013185	0	0.049039	0	0	0.0122597	0	0	0	0	0	0	0.056664	0	0	0.014166	0.057824	0	0	0	0.014456	0.065332	0.142435	0	0	0.0519417
AAEL023343	0	0	0	0	0	0	0	0	0	0	0	0	0	0	0	0	0	0	0	0	0	0	0	0	0	0.395601	0	0.27755	0.353012	0.256541	0.699314	0.508033	0.637162	0.605004	0.612378	0	0.461469	0.687534	0.313557	0.36564	0	0	0	0	0	0.487069	0	0	0	0.121767	0	0	0	0	0
AAEL021521	0.278445	0	0	0	0.0696112	0	0	0	0	0	0	0	0	0	0	0	0	0	0	0	0	0	0	0.070213	0.0175532	0	0	0	0	0	0	0	0	0	0	0.099597	0	0	0	0.0248993	0	0	0	0	0	0	0	0	0	0	0	0	0	0	0
AAEL026001	1.2372	0.943712	0	1.14547	0.831596	1.41677	0.483892	0.557348	0.551832	0.752462	0.080951	0.189166	0.046132	0.130547	0.111699	0.821763	0.2762	0.245886	0.561359	0.476302	2.0188	2.20156	3.11839	2.87199	2.55268	32.7874	12.5617	25.5514	18.5398	22.3601	18.0666	8.93187	8.11076	13.0602	12.0424	8.49776	5.96851	4.80811	5.34625	6.15516	4.68666	4.6371	1.39259	2.73185	3.36205	1.92321	2.99425	5.96878	2.7895	3.41894	1.82302	1.89967	1.24498	2.17853	1.78655
AAEL000517	0.052808	0.022015	0.050865	0	0.031422	0.026899	0.017485	0	0.011457	0.0139603	0	0	0	0	0	0	0	0	0.037733	0.00943325	0	0	0	0.016133	0.00403325	0.078354	0	0.032296	0	0.0276625	0	0.021887	0	0	0.00547175	0	0.018782	0	0.057452	0.0190585	0	0.065122	0	0.175251	0.0600933	0.047201	0	0	0.061735	0.027234	0.009841	0.082929	0	0.023139	0.0289772
AAEL000492	0	0	0.01461	0	0.0036525	0	0	0	0	0	0	0	0	0	0	0	0.034471	0	0.062327	0.0241995	0	0.112662	0	0	0.0281655	0	0.034076	0	0	0.008519	0	0.026253	0	0	0.00656325	0	0	0.092814	0	0.0232035	0.011663	0.040447	0	0	0.0130275	0.027155	0	0.013563	0	0.0101795	0.034976	0.06602	0	0	0.025249
AAEL000518	0	0	0	0	0	0	0	0	0	0	0	0	0	0	0	0	0	0	0	0	0	0	0	0	0	0	0.346355	0	0	0.0865888	0	0	0	0	0	0	0	0	0	0	0	0	0	0	0	0	0	0	0	0	0	0	0	0	0
AAEL023920	0.086346	0.279526	0.080908	0	0.111695	0	0	0	0	0	0.191822	0	0	0	0.0479555	0.162835	0	0	0	0.0407087	0	0.053367	0	0	0.0133417	0.169283	0.276047	0	0.171206	0.154134	0.219753	0.125611	0.1435	0.128235	0.154275	0	0	0.215468	0.070855	0.0715807	0	0.215026	0.098714	0.215906	0.132411	0.346466	0.634566	0	0.293942	0.318743	0.820607	0	0	0	0.205152
AAEL024637	0	0	0	0	0	0	0	0	0	0	0	0	0	0	0	0	0	0	0	0	0	0	0	0.078448	0.019612	1.30035	0.800934	0.87852	0.646427	0.906558	0.574958	0.515781	0.437015	0.725065	0.563205	0.406938	0.220134	0.19589	0.303352	0.281579	0	0.252977	0.303691	0.096679	0.163337	0	0.175289	0	0	0.0438223	0	0	0.118612	0.151095	0.0674267
AAEL021350	0.05672	0.015083	0.046515	0	0.0295795	0.031558	0.015712	0	0.010466	0.014434	0	0	0	0	0	0	0	0	0.022171	0.00554275	0	0	0	0.014737	0.00368425	0.045999	0	0.029501	0	0.018875	0	0.020037	0	0	0.00500925	0	0.017157	0.027558	0.072427	0.0292855	0	0.06947	0	0.201654	0.067781	0.043072	0	0	0.084589	0.0319152	0.017979	0.025251	0	0.021136	0.0160915
AAEL024763	0	0	0.018335	0	0.00458375	0	0	0	0	0	0	0	0	0	0	0	0.021629	0	0.088658	0.0275717	0	0.02054	0.008209	0	0.00718725	0	0.041704	0	0	0.010426	0	0.016473	0	0	0.00411825	0	0	0.074372	0	0.018593	0.043907	0	0	0	0.0109768	0.012949	0	0.051063	0	0.016003	0.021946	0.053646	0	0	0.018898
AAEL028123	0.26043	0.119311	0	0.163597	0.135834	0	0.604506	0	0.321647	0.231538	0.125297	0	0	0	0.0313242	0	0	0.135141	0.357482	0.123156	0	0.131165	0	0.108354	0.0598797	0	0.369139	0.077103	0.159104	0.151336	0.353207	0	0.511714	0.157532	0.255613	0	0.153944	0.316782	0.202517	0.168311	0.129211	0.461806	0.143115	0.610874	0.336251	0.415571	0	0.158452	0.038436	0.153115	0	0.122313	0	0.261249	0.0958905
AAEL000486	85.8186	115.986	79.9514	82.9853	91.1852	98.917	88.9787	89.3917	89.5001	91.6969	115.336	127.058	122.98	129.728	123.775	131.19	141.91	135.116	122.182	132.6	102.801	127.116	123.499	99.1591	113.144	86.866	118.759	94.5636	80.3365	95.1313	78.7109	90.6556	78.899	75.7007	80.9915	73.6355	95.5131	78.7705	69.9785	79.4744	93.5417	112.558	109.191	114.721	107.503	214.324	210.894	207.843	239.832	218.224	170.595	204.103	137.119	147.052	164.717
AAEL023003	1.29239	1.14628	1.16001	1.25546	1.21354	1.34391	1.13112	0.997413	1.1281	1.15014	1.20356	0.81465	0.940103	1.24294	1.05031	1.46881	1.48345	1.32217	1.15047	1.35622	1.53962	1.01693	1.15745	1.25353	1.24188	1.92799	1.5939	1.51565	1.70105	1.68465	2.11227	1.47836	1.93977	1.6916	1.8055	2.61502	1.49725	2.20466	1.87897	2.04897	3.22873	2.26416	2.8869	2.55423	2.7335	3.35223	2.47372	3.18959	2.23378	2.81233	1.51723	1.38693	1.8077	1.77467	1.62163
AAEL000523	3.62254	2.63042	2.6578	2.39209	2.82571	2.83165	2.20829	1.88674	2.19376	2.28011	0.856811	0.762556	0.962093	0.645476	0.806734	1.38886	1.18496	0.193944	0.694111	0.865469	1.51642	0.939114	1.15907	1.18315	1.19944	1.46965	1.06406	0.803692	1.17641	1.12845	3.75355	1.91467	2.21649	2.31094	2.54891	3.45454	1.67231	2.40162	2.59256	2.53026	4.90474	3.22812	4.14782	2.84773	3.7821	7.19547	2.88784	4.1921	3.63352	4.47724	4.39659	2.39694	3.00363	3.56633	3.34087
AAEL000475	5.85225	6.78049	4.60981	5.36862	5.65279	7.04487	4.65887	5.58137	4.77409	5.5148	8.43898	7.82737	6.59953	8.71433	7.89505	8.82063	8.25954	9.65087	8.58359	8.82866	7.60577	7.13401	8.75042	7.51548	7.75142	6.40252	5.8496	6.20877	4.38818	5.71227	3.96733	5.44123	4.92689	3.28919	4.40616	4.66338	3.77507	4.88068	4.07589	4.34875	7.26196	7.2721	8.06008	6.62256	7.30418	14.5627	9.93873	12.835	12.0435	12.345	10.4485	9.36232	6.46676	7.2142	8.37294
AAEL019381	0.298035	0	0.344044	0	0.16052	0.230477	0	0.277988	0	0.127116	0	0	0	0	0	0	0	0	0	0	0	0	0.879187	0	0.219797	0	0	0.077248	0	0.019312	0	0	0	0	0	0	0	0	0	0	0	0	0	0	0	0	0	0	0	0	0	0	0	0	0
AAEL019380	0	0	0	0	0	0	0	0	0	0	0	0	0	0	0	0	0	0	0	0	0	0	0	0	0	0	0	0	0	0	0	0	0	0	0	0	0	0	0	0	0.428852	0	0	0	0.107213	0	0	0	0	0	0.365494	0	0	0	0.0913735
AAEL000511	0	0	0	0	0	0.00962	0	0	0	0.002405	0	0	0	0	0	0.025981	0	0.014198	0	0.0100447	0	0.027397	0	0	0.00684925	0.013929	0	0	0	0.00348225	0	0	0	0	0	0	0	0	0	0	0.024054	0	0.023207	0.054312	0.0253932	0.01806	0	0.031195	0	0.0123138	0.061295	0.09442	0	0	0.0389287
AAEL024117	0	0	0	0	0	0	0	0	0	0	0	0	0	0	0	0	0	0	0	0	0	0	0	0	0	0	0	0	0	0	0	0	0	0	0	0	0	0	0	0	0	0	0	0	0	0	0	0	0	0	0	0	0	0	0
AAEL022566	0	0	0	0	0	0	0	0	0	0	0	0	0	0	0	0.068559	0	0	0	0.0171397	0	0	0.162813	0	0.0407033	0.078707	0.061392	0.040233	0.113848	0.073545	0	0.121055	0.446799	0.086458	0.163578	0.397424	0.066295	0	0.155841	0.15489	0	0	0.130845	0.298357	0.1073	0	0	0.088139	0	0.0220347	0	0	0	0	0
AAEL000500	1052.77	979.866	921.556	985.62	984.952	961.226	841.34	1122.42	1079.55	1001.14	7169.76	6268.74	6791.28	6857.74	6771.88	6804.12	7228.49	7165.05	6849.12	7011.7	6482.1	5847.73	6255.35	7011.97	6399.29	4814.07	5263.52	5356.39	6376.58	5452.64	4952.51	6067.89	4726.32	5016.92	5190.91	3334.51	4118.8	4261.63	3546.12	3815.26	872.906	1672.07	635.84	437.759	904.643	30.5414	365.383	345.642	122.367	215.983	123.584	234.305	120.733	167.078	161.425
AAEL000488	2.7511	7.91182	1.70605	0.964679	3.33341	4.89606	3.37634	2.64262	1.77031	3.17133	11.4801	10.8367	9.60484	8.22758	10.0373	8.56564	1.36811	1.31823	1.02784	3.06996	0.871217	4.89316	0.923722	0.75453	1.86066	2.27681	4.65252	2.11353	2.82594	2.9672	3.20356	7.16741	4.23331	4.11648	4.68019	4.56694	6.17967	2.86956	1.37461	3.7477	3.12755	11.673	3.62974	5.9493	6.09491	9.38511	10.6359	9.74822	8.10418	9.46836	4.48167	8.66816	3.01525	2.74506	4.72754
AAEL019479	5.78593	4.67465	4.08439	5.4115	4.98912	5.95738	5.21976	5.26638	5.03846	5.37049	4.76023	4.03085	4.38699	5.10625	4.57108	5.74105	5.31127	5.42769	5.01464	5.37366	5.05875	6.0469	6.0563	6.25807	5.855	7.03842	7.58774	6.37493	7.04131	7.0106	8.31326	7.94283	6.60205	7.51803	7.59404	9.01576	8.12719	8.63457	8.06824	8.46144	10.9452	10.7893	10.7123	12.3574	11.2011	14.4305	13.3818	15.0836	13.3968	14.0732	9.3896	11.1569	8.98089	9.46307	9.74762
AAEL000487	5.38604	7.57993	5.50523	4.09337	5.64114	5.74598	5.28891	5.45287	4.88979	5.34439	3.87848	3.18432	4.42721	3.72447	3.80362	4.30018	2.64516	2.7521	3.63768	3.33378	4.21542	4.89724	5.3437	4.56705	4.75585	5.19961	5.06989	4.79223	4.64612	4.92696	5.99062	5.78204	5.97131	6.02118	5.94129	8.40758	5.34776	7.22698	6.45585	6.85954	12.2356	9.0791	13.6642	11.4881	11.6167	12.6708	10.3416	13.5435	10.5811	11.7843	7.69221	6.62418	7.49558	7.10801	7.23
AAEL028101	0.122141	0.043475	0.010108	0.093784	0.067377	0.068701	0	0.023688	0.019753	0.0280355	0.099368	0.057838	0.098199	0.043823	0.074807	0.098539	0.020947	0.011267	0.009625	0.0350945	0.040771	0.01087	0.022864	0	0.0186262	0.027595	0.031261	0.059791	0.03169	0.0375842	0.105286	0.02494	0	0.024423	0.0386622	0.065814	0.009125	0.026888	0	0.0254567	0.049793	0.038629	0.083853	0.065186	0.0593653	0.136724	0.075574	0.091452	0.070509	0.0935648	0.144917	0.018424	0.107838	0.159839	0.107755
AAEL018324	0.036342	0.021361	0.037054	0.025601	0.0300895	0.084175	0	0.015297	0.07499	0.0436155	0.049905	0.024339	0	0	0.018561	0.02599	0.028667	0	0.03648	0.0227842	0.019738	0.031903	0.009565	0.006691	0.0169742	0.045739	0.039576	0.009518	0.094458	0.0473227	0.052183	0.022004	0.025289	0.014203	0.0284198	0.023167	0.038326	0.026554	0.022367	0.0276035	0.066286	0	0.048057	0.095702	0.0525112	0.024304	0.081292	0.031276	0.036016	0.043222	0.062922	0.055181	0.056217	0.003002	0.0443305
AAEL000483	3.68121	4.85948	3.80651	3.70985	4.01426	4.63883	4.00981	3.88271	3.71928	4.06266	4.26656	4.39218	3.67297	4.62285	4.23864	4.67424	5.05735	3.36247	4.54499	4.40976	4.34125	4.69867	4.76306	6.10858	4.97789	5.80975	5.25117	5.33887	5.176	5.39395	4.80432	4.94463	4.67722	4.54786	4.74351	5.47457	4.65292	5.31993	4.81635	5.06594	9.52865	6.75514	9.45066	9.33893	8.76835	16.44	10.2302	12.4633	13.3364	13.1175	6.52656	6.50341	5.2344	5.51656	5.94523
AAEL000478	9.53359	10.4039	6.4372	7.97232	8.58675	9.59219	6.73264	10.2193	8.84226	8.8466	11.0849	9.93294	9.52434	10.0321	10.1436	11.0123	12.861	15.36	14.7882	13.5054	15.6464	10.8098	16.6182	13.6498	14.181	16.0645	14.5358	12.0231	14.8178	14.3603	18.4848	17.5731	16.4222	18.9577	17.8595	30.7461	17.3353	23.7148	29.6107	25.3517	40.7067	34.8266	40.5214	38.2305	38.5713	40.1161	31.994	34.3687	35.2351	35.4285	17.1574	17.8788	14.0582	12.26	15.3386
AAEL000509	1.64004	2.31372	1.14575	1.40332	1.62571	1.56889	1.81458	1.27219	1.46846	1.53103	0.95697	1.23341	0.656499	1.21439	1.01532	1.12193	1.16062	0.856711	0.888805	1.00702	1.41472	1.96074	0.88774	0.951427	1.30366	1.0218	1.69725	1.30344	1.50746	1.38249	1.35942	1.8618	1.39241	1.19702	1.45266	1.44052	1.84773	1.28109	1.0848	1.41354	1.5181	1.78479	1.04873	1.80995	1.5404	1.26956	3.3365	1.81769	2.82761	2.31284	1.4623	3.5421	0.978992	1.729	1.9281
AAEL000485	25.0692	31.1996	21.2607	22.2974	24.9567	31.539	24.7853	29.8102	24.5011	27.6589	36.0131	32.486	28.9894	34.7813	33.0675	35.4541	36.6421	29.2362	28.1504	32.3707	29.6116	28.1988	29.3099	28.7809	28.9753	33.706	39.4988	35.9227	31.2162	35.0859	46.4168	41.1046	45.6314	40.1049	43.3144	52.6034	44.2084	48.3605	45.4645	47.6592	73.4648	66.1096	77.6315	78.1956	73.8504	63.8105	66.9365	56.894	56.7604	61.1004	40.3548	44.2103	37.7976	38.0369	40.0999
AAEL000476	0.524516	1.09835	0.686574	1.42052	0.93249	1.99823	0.666429	1.38115	1.94703	1.49821	0.60365	0.773524	0.102001	0.277786	0.43924	0.503771	0.759632	0.091212	0.751573	0.526547	0.465088	0.875256	0.262568	0.500666	0.525894	0.410185	0.366357	0.365609	0.419254	0.390351	1.15801	1.47784	1.1936	0.589934	1.10485	1.25254	1.47512	1.14483	0.646716	1.1298	1.47308	1.93471	1.63941	1.05534	1.52564	2.6237	2.16472	2.14013	2.04425	2.2432	2.03293	1.89039	0.788411	1.81816	1.63247
AAEL000512	0.007523	0.007049	0	0.016978	0.0078875	0.004869	0.008635	0.028601	0.005437	0.0118855	0.00576	0.003373	0	0.012183	0.005329	0.006509	0.006301	0	0.01534	0.0070375	0	0	0.004951	0	0.00123775	0.025434	0.027247	0.020209	0.018432	0.0228305	0.013097	0.021714	0.009734	0.0037	0.0120612	0	0.022973	0.021693	0.013392	0.0145145	0.004445	0.043624	0.023386	0.027453	0.024727	0.007723	0.045334	0.021177	0.04672	0.0302385	0.014917	0.060484	0.011095	0.031737	0.0295582
AAEL000510	7.69177	9.98616	6.39593	8.49171	8.14139	10.0415	6.9999	7.24161	6.88075	7.79094	6.33038	5.37749	5.81686	6.53445	6.0148	10.1863	7.84523	7.8809	7.13623	8.26216	9.25735	7.96313	9.29226	8.6397	8.78811	7.70674	8.8121	7.49916	6.01764	7.50891	8.43752	8.23807	7.48455	6.91801	7.76954	10.142	7.58939	8.09891	6.66885	8.12478	13.3025	10.7164	11.4083	11.5842	11.7528	27.2937	14.3213	20.7726	18.526	20.2284	11.9306	12.5255	8.58314	12.2798	11.3298
AAEL000496	0.282997	0.574243	0.195341	0.105697	0.289569	0.201314	0	0.166073	0.190109	0.139374	0.286246	0.098909	0.023999	0.030561	0.109929	0.054833	0.119385	0.124083	0.026136	0.0811092	0.064822	0.235049	0.094501	0	0.098593	0.135119	0.106505	0.090706	0.294935	0.156816	0.587722	0.397879	0.357141	0.499687	0.460607	0.802029	0.805054	0.368872	0.070157	0.511528	1.49344	1.52359	1.31449	1.34996	1.42037	1.78367	2.9282	3.131	1.00812	2.21275	1.1143	1.99698	0.72765	0.844776	1.17093
AAEL000507	0.065305	0	0.061192	0	0.0316242	0	0	0	0	0	0	0	0	0	0	0.062409	0	0	0	0.0156022	0	0	0	0	0	0.033458	0	0	0	0.0083645	0.166761	0	0	0.074441	0.0603005	0.103013	0	0.081481	0	0.0461235	0.21162	0	0.110247	0.087167	0.102258	0.043528	0.344352	0.347942	0.218732	0.238639	0.208716	0.165465	0.134932	0.1373	0.161603
AAEL000515	10.0757	10.642	9.3457	8.82914	9.72314	11.6628	9.07126	13.4355	10.8878	11.2643	8.09263	5.19224	7.68989	6.31048	6.82131	7.90375	5.48248	7.14036	5.27316	6.44994	7.71307	6.44639	5.84475	6.05437	6.51465	10.4127	11.4006	12.2274	7.84966	10.4726	7.60985	7.72532	7.3764	6.60233	7.32848	8.20088	8.96037	10.5415	9.01233	9.17878	23.5308	18.3516	30.5235	28.2204	25.1566	25.2528	25.3403	29.9667	18.0688	24.6572	11.4743	10.3794	10.7618	10.9874	10.9007
AAEL000505	7.39116	8.32775	6.82535	6.79655	7.3352	5.23151	4.4651	5.33306	6.65372	5.42085	5.15371	5.29447	4.51363	5.721	5.1707	7.27776	4.76038	5.50204	8.36025	6.4751	6.16397	7.32674	7.19215	6.42874	6.7779	7.3831	5.54977	5.72993	7.02905	6.42296	5.69922	7.80527	5.67522	5.63102	6.20269	7.54748	5.137	7.89304	7.3257	6.9758	24.4515	17.1174	26.4141	20.8571	22.21	26.7695	18.1854	26.1508	14.6768	21.4456	14.452	7.92779	12.5109	10.9553	11.4615
AAEL024475	9.57797	9.73022	8.54101	6.79011	8.65983	9.46969	7.34386	7.87778	6.48553	7.79422	5.43023	6.47647	5.72986	6.24911	5.97142	7.10411	4.32101	6.99617	4.28765	5.67724	4.90997	6.49217	4.82621	5.07125	5.3249	12.5565	10.8573	14.5174	11.3875	12.3297	16.7155	12.9799	18.708	15.2542	15.9144	18.7651	15.1517	17.8422	16.67	17.1073	26.0412	23.8038	33.4519	26.7969	27.5234	18.8792	20.8774	27.2683	24.1947	22.8049	12.6235	12.0314	15.7149	11.1768	12.8867
AAEL000516	56.8091	85.1006	69.6269	91.8469	75.8459	60.5504	80.6969	59.327	72.782	68.3391	25.3888	43.6556	33.0216	40.9751	35.7603	28.5828	46.5997	36.9142	34.5919	36.6722	36.0297	54.0184	41.5127	40.4175	42.9946	53.6052	82.9892	81.5336	64.2581	70.5966	41.3317	51.9027	51.4099	42.1601	46.7011	38.4422	61.5274	35.8869	57.9364	48.4482	69.515	73.138	100.253	101.455	86.0903	66.2382	113.686	80.6115	117.995	94.6328	79.6795	132.805	112.308	103.725	107.129
AAEL025691	0.994499	0.554001	0.775556	0.475081	0.699784	0.752289	0.623222	0.553567	0.348047	0.569281	0.13944	0.249771	0.166321	0.099988	0.16388	0.091767	0.096941	0.183301	0.040139	0.103037	0.15378	0.076543	0.199141	0.172228	0.150423	0.290449	0.239095	0.335852	0.165136	0.257633	0.388534	0.152621	0.078777	0.198512	0.204611	0.152588	0.054694	0.293938	0.501991	0.250803	0.776928	0.393747	0.685696	0.220871	0.51931	0.471337	0.336507	1.09882	0.804536	0.677801	1.30095	0.40413	1.04614	0.716816	0.86701
AAEL022978	0.022888	0	0.03799	0.0693	0.0325445	0.126159	0.062422	0.096762	0.018122	0.0758662	0	0	0	0	0	0.056987	0	0	0	0.0142468	0.058049	0	0.161283	0	0.054833	0.016508	0.131665	0.085261	0	0.0583585	0.062423	0.082108	0	0.082991	0.0568805	0	0.048121	0	0.005825	0.0134865	0	0	0	0	0	0	0	0.28347	0.193811	0.11932	0.073035	0.242787	0.024334	0.08351	0.105916
AAEL019660	0.083375	0.117526	0.101821	0.073608	0.0940825	0.103434	0.045628	0.151911	0.194072	0.123761	0.093247	0.049008	0.045715	0.011766	0.049934	0.055091	0.087298	0.067553	0.050588	0.0651325	0.034443	0.052096	0.104001	0.028384	0.054731	0.039762	0.040974	0.01355	0.025647	0.0299832	0.081305	0.010314	0.122137	0.079337	0.0732732	0.135208	0.08157	0.021232	0.062582	0.075148	0.060034	0.27606	0.155123	0.103533	0.148688	0.133791	0.155582	0.321628	0.284713	0.223929	0.055615	0.056221	0.151878	0.185615	0.112332
AAEL023018	0.206411	0.272845	0.057837	0.130855	0.166987	0.116109	0.135934	0.075067	0.131042	0.114538	0.047502	0.117064	0.05099	0.124673	0.0850573	0.020026	0	0.055835	0	0.0189652	0	0	0.090644	0.078096	0.042185	0.128537	0.079411	0.067198	0.042326	0.079368	0.108107	0.154722	0.101632	0.078776	0.110809	0.041824	0.018454	0.053358	0.122122	0.0589395	0.321178	0.43699	0.04889	0.225091	0.258037	0.618885	0.551217	0.573139	0.411994	0.538809	0.312492	0.319702	0.36987	0.374072	0.344034
AAEL017501	0	0.108748	0	0	0.027187	0	0	0	0	0	0	0	0	0	0	0	0	0	0	0	0	0	0	0	0	0	0	0.066627	0	0.0166567	0	0	0	0	0	0	0	0	0.078103	0.0195257	3.56504	0.853281	0.153616	1.71641	1.57209	0	0	0	0	0	0	0	0	0	0
AAEL023295	0	0	0	0	0	0	0	0	0	0	0	0	0	0	0	0	0	0	0	0	0	0	0	0	0	0	0	0	0	0	0	0	0	0	0	0	0	0	0	0	2.54041	1.46631	0.192984	3.10385	1.82589	0	0	0	0	0	0	0	0	0	0
AAEL019659	0	0	0	0	0	0	0	0	0	0	0	0	0	0	0	0.038697	0	0	0	0.00967425	0	0	0	0	0	0	0	0	0	0	0.055572	0	0	0	0.013893	0	0	0	0	0	0	0	0	0	0	0	0	0	0	0	0	0	0	0	0
AAEL004007	0.756695	0.635855	0.659514	0.528313	0.645094	0.678912	0.695719	0.809256	0.849	0.758222	0.425153	0.348113	0.220304	0.410756	0.351081	0.460319	0.808105	0.39474	0.662329	0.581373	0.555459	0.502703	0.444352	0.453078	0.488898	0.99468	0.590586	0.313562	0.458932	0.58944	0.695258	0.639629	0.743418	0.729558	0.701966	0.262758	0.506464	0.422175	0.597229	0.447157	0.928614	1.00531	0.919354	0.811012	0.916073	1.21855	1.86674	1.93957	1.74553	1.6926	1.49603	1.97351	1.61178	1.27789	1.5898
AAEL004032	0	0	0	0	0	0	0	0	0	0	0	0	0	0	0	0	0	0	0	0	0	0	0	0	0	0	0	0	0	0	0	0.070159	0	0	0.0175397	0	0.05006	0	0	0.012515	0.026774	0	0.0653	0	0.0230185	0	0	0	0	0	0.031018	0.029471	0.047777	0.024669	0.0332337
AAEL004022	0.981568	1.87164	0.689029	0.747056	1.07232	0.166325	0.269646	0.154915	0.245855	0.209185	0.037314	0	0	0.034463	0.0179442	0.127984	0	0	0.358072	0.121514	0	0.135406	0.035483	0.191011	0.090475	0.444716	0.147577	0.200115	0.4567	0.312277	0.468062	0.484337	0.75144	0.662472	0.591578	0.104212	0.077507	0.083454	0.134889	0.100015	1.82925	0.857039	1.58637	1.37982	1.41312	0.377563	0.838178	0.308362	0.560599	0.521176	1.68017	0.119478	1.21276	0.78246	0.948717
AAEL022660	1.18936	1.35622	1.59352	1.55094	1.42251	1.60158	1.51284	1.18338	1.11088	1.35217	1.39326	1.35563	1.30469	1.55467	1.40206	1.38144	1.10806	1.31655	1.06874	1.2187	1.0115	1.23554	0.988469	1.0703	1.07645	1.05384	1.14287	1.43767	0.930151	1.14113	1.11049	0.942435	1.08754	0.90203	1.01062	1.23942	0.799389	1.13074	1.11844	1.072	1.52495	1.94871	2.07796	2.43836	1.9975	3.45265	2.56096	3.24959	2.53633	2.94988	2.16984	2.00292	2.20864	2.0809	2.11558
AAEL004035	4.2536	4.35121	3.18537	3.45324	3.81086	4.50055	3.36443	3.58861	3.88879	3.8356	3.62078	3.92937	3.91766	4.33368	3.95037	3.70737	4.29696	3.03839	3.21465	3.56434	3.46161	3.58098	3.38485	3.60432	3.50794	2.94312	3.59355	2.64328	2.58707	2.94176	3.49729	3.58601	3.12343	2.6686	3.21883	3.24017	2.97172	2.908	2.83581	2.98893	5.00201	4.24906	6.30804	5.15557	5.17867	10.7957	7.75832	9.47884	8.91342	9.23657	6.41593	6.05968	5.51998	5.40318	5.84969
AAEL004039	2.08525	3.19345	1.61701	2.53184	2.35688	2.70296	2.31381	1.80156	2.49623	2.32864	2.09943	1.23117	2.03667	1.67273	1.76	1.46245	1.51394	1.13786	1.22724	1.33537	1.52146	1.76739	1.66624	1.76046	1.67889	2.34279	2.67839	1.98118	1.86992	2.21807	1.93409	2.62809	2.30392	1.96985	2.20899	2.10898	2.17171	2.33605	1.8635	2.12006	3.49783	3.83948	4.08328	3.5056	3.73155	4.87085	5.66152	5.78696	5.6457	5.49126	3.84533	5.12422	2.91505	3.5432	3.85695
AAEL004034	13.7983	11.8436	12.9416	9.7823	12.0915	13.8039	10.2602	9.76467	10.0264	10.9638	17.3856	20.7719	16.4407	17.0737	17.918	20.3019	22.4783	23.5167	21.3483	21.9113	23.0408	23.896	24.5704	19.4892	22.7491	13.2866	18.5531	17.6492	12.4212	15.4775	9.72504	13.5274	9.273	8.63624	10.2904	11.3185	13.0644	10.719	10.292	11.3485	15.6843	14.5502	16.7465	17.2222	16.0508	37.0757	31.1345	35.6565	34.8836	34.6875	26.0467	27.9219	18.4646	20.812	23.3113
AAEL004017	11.1278	14.4293	10.3049	10.4034	11.5664	11.9808	11.2428	12.2333	12.9154	12.0931	19.7096	22.4947	21.6539	24.7654	22.1559	19.3124	19.0737	17.9319	13.006	17.331	10.8002	13.966	11.0497	4.76758	10.1459	3.26891	11.5935	3.72774	1.94905	5.1348	1.7776	5.68196	2.19803	1.81927	2.86922	2.87555	5.82799	2.83318	1.5505	3.27181	5.23637	6.73853	6.89778	9.36813	7.0602	38.7266	36.8313	42.2594	48.9969	41.7036	25.7328	41.0797	17.5314	26.7094	27.7633
AAEL004010	57.4089	67.1846	57.4988	52.2226	58.5787	67.1072	54.139	60.2083	54.1751	58.9074	79.7873	69.1889	74.1316	81.4766	76.1461	99.5385	82.4853	86.8198	81.7343	87.6445	86.9462	81.7795	97.633	79.6642	86.5057	55.8767	62.8536	59.222	41.1386	54.7727	34.5942	42.8934	30.6866	30.9191	34.7733	31.4411	37.4581	31.1867	27.198	31.821	45.3706	44.029	52.2652	57.8996	49.8911	150.449	104.043	144.21	162.984	140.422	131.642	114.791	103.743	102.785	113.24
AAEL004023	35.982	39.7678	30.2944	32.148	34.5481	32.4526	36.062	62.3675	47.4839	44.5915	84.7418	114.475	120.987	117.509	109.428	81.6322	92.8895	94.0546	105.011	93.3969	63.3655	61.7096	82.334	101.995	77.3511	54.8578	61.368	60.3356	52.5124	57.2685	41.7476	50.7898	42.859	43.1839	44.6451	42.6119	43.6891	47.9079	40.7971	43.7515	47.5728	49.4954	46.8784	53.1158	49.2656	54.9702	49.4677	58.483	46.6546	52.3939	49.7138	42.2589	41.6931	45.1167	44.6956
AAEL004041	2.32326	2.64997	2.25696	2.44905	2.41981	2.40166	1.8768	2.09139	1.87112	2.06024	1.24156	1.22718	1.33065	1.07309	1.21812	1.58942	0.938851	0.541859	0.609789	0.91998	1.38252	1.19966	1.07507	1.05174	1.17725	2.08589	1.8665	1.62017	1.55604	1.78215	3.18614	3.146	2.7197	2.11788	2.79243	2.88232	2.39953	2.93724	2.25821	2.61933	6.25816	5.25672	6.65247	6.04524	6.05315	6.80588	5.86534	7.37017	5.18003	6.30536	4.27162	3.61439	4.23689	3.88653	4.00236
AAEL004021	0.028153	0.018158	0.021024	0.039838	0.0267933	0.015825	0	0	0.040881	0.0141765	0.024922	0.049416	0	0	0.0185845	0	0.047618	0	0.059523	0.0267853	0	0.04522	0	0	0.011305	0.06897	0.097014	0	0.087046	0.0632575	0.143521	0.081598	0.04224	0.078919	0.0865695	0	0.0193	0.036828	0	0.014032	0	0.08381	0.038476	0.146064	0.0670875	0	0.096185	0.051489	0.173296	0.0802425	0.024157	0	0.036962	0.019085	0.020051
AAEL004025	109.211	109.587	110.868	100.776	107.61	121.276	79.4268	84.6148	80.9901	91.577	130.606	93.1269	68.8477	74.3821	91.7407	123.502	60.6881	80.583	62.6257	81.8496	80.3751	108.976	64.0976	53.776	76.8063	67.4106	58.8424	64.8296	66.7039	64.4466	51.9128	70.6	42.3041	55.3026	55.0299	61.7442	34.5104	53.7172	58.1242	52.024	169.771	63.6301	84.1614	138.996	114.139	243.315	70.4396	108.338	91.8517	128.486	161.456	103.433	142.144	119.955	131.747
AAEL026344	0.133523	0.22008	0.078424	0.149009	0.145259	0.160992	0.344943	0.237114	0.142256	0.221326	0.025354	0	0.125782	0.098978	0.0625285	0.19487	0.217513	0	0.079292	0.122919	0.183753	0	0	0	0.0459382	0.14579	0.072974	0	0	0.054691	0.11638	0	0	0.088733	0.0512782	0	0.076783	0	0.095894	0.0431692	0.517985	0.224339	0.229859	0.298627	0.317702	0	0.388293	0.33275	0.336201	0.264311	0.098307	0.329845	0.183728	0.328526	0.235101
AAEL027263	0.179331	0.100052	0.167293	0.079339	0.131504	0.220434	0.05184	0.06158	0.380127	0.178495	0.197211	0.03297	0.117595	0.224524	0.143075	0.169861	0.123389	0	0.249313	0.135641	0.153668	0.09426	0.120283	0.033053	0.100316	0.212242	0.069601	0.031206	0.058475	0.092881	0.07416	0.068614	0	0.079788	0.0556405	0.046572	0	0.03692	0.045223	0.0321787	0.343039	0.129079	0.186968	0.337578	0.249166	0.19842	0.338791	0.253284	0.245748	0.259061	0.05645	0.118968	0.171928	0	0.0868365
AAEL022918	0.209596	0.056827	0.138662	0.015584	0.105167	0.187205	0.040937	0.096938	0.080096	0.101294	0.037112	0.026876	0.070522	0.052827	0.0468343	0.158363	0.018628	0	0.031325	0.052079	0	0.017689	0.037207	0.021169	0.0190162	0.049224	0.02806	0.036778	0	0.0285155	0.078107	0.006715	0	0.011663	0.0241213	0.01846	0.014948	0.01431	0.019639	0.0168393	0.024309	0.043714	0.070441	0	0.034616	0.151047	0.042859	0.10004	0.174826	0.117193	0.122728	0.035677	0.282299	0.097057	0.13444
AAEL021222	1.12123	0.789269	0.216906	0.135357	0.565689	0.268475	0	0.328915	0.550697	0.287022	0.334253	0	0.162885	0.147787	0.161231	0.182344	0.244311	0	0	0.106664	0.360946	0.438728	0.15618	0.364798	0.330163	0.422699	0.407873	0.509961	0.409484	0.437504	0.639696	0.698363	0.678291	0.652097	0.667112	0.114755	0.430449	0.538887	0.237743	0.330458	0.675068	0.802567	0.660098	0.59351	0.682811	0.568127	0.502356	0.563457	0.457645	0.522896	1.02285	0.428277	0.429683	0.372751	0.563391
AAEL004002	0.064447	0.167645	0.082934	0.091448	0.101619	0.117504	0.09466	0.070621	0.045101	0.0819715	0.053316	0.035664	0	0.033059	0.0305097	0	0.03277	0.016829	0.014376	0.0159938	0.049409	0	0.034093	0.075449	0.0397378	0.082545	0.141264	0.066837	0.095839	0.0966213	0.02064	0.08976	0.052259	0.050249	0.053227	0.016943	0.124918	0	0.026443	0.042076	0.110568	0.108599	0.162584	0.146166	0.131979	0.032324	0.144785	0	0.113475	0.072646	0.208171	0.144148	0.259238	0.10128	0.178209
AAEL004003	0.052026	0.067369	0.039	0.0739	0.0580738	0	0.024469	0.079518	0.053606	0.0393982	0	0	0	0.021279	0.00531975	0	0	0	0	0	0	0	0	0.026391	0.00659775	0	0.016577	0	0.041263	0.01446	0	0	0.05159	0.045744	0.0243335	0.324619	0.107765	0.285098	0.051231	0.192178	0.31374	0.103562	0.445067	0.437416	0.324946	0.595002	0.321935	0.499226	0.624919	0.51027	0.364482	0.293528	0.480947	0.307657	0.361654
AAEL027105	0	0	0	0	0	0	0	0	0	0	0	0	0	0	0	0	0	0	0	0	0	0	0	0	0	0	0	0	0	0	0.087813	0	0.106137	0	0.0484875	0	0.040693	0	0.052407	0.023275	0	0	0	0.085244	0.021311	0	0	0	0	0	0	0	0	0	0
AAEL020127	2.17577	1.37167	5.95923	2.08098	2.89691	2.85618	1.45945	3.89051	2.83424	2.76009	1.03312	0.441894	0.573833	0.701017	0.687467	0.697377	0.594752	0.899389	0.76389	0.738852	0.657514	0.712817	0.82506	0.418158	0.653387	0.401546	0.475672	0.291222	0.363779	0.383055	5.0122	0.924648	2.82867	0.815669	2.3953	8.72119	1.29525	3.23	3.97048	4.30423	35.7118	11.6414	51.0251	38.9831	34.3403	113.096	41.697	70.5835	55.3276	70.176	29.6744	17.481	23.5816	16.5865	21.8309
AAEL004031	29.4008	36.9192	40.4801	33.3829	35.0458	46.7595	35.3044	39.8653	32.266	38.5488	6.94366	8.22272	8.46927	8.58549	8.05529	2.66642	2.43659	4.13732	3.74792	3.24706	10.6147	10.2176	6.04005	6.14801	8.25508	5.54628	7.83971	5.64775	6.45979	6.37338	64.9059	11.3039	46.6249	28.4246	37.8148	119.951	34.4771	71.6422	65.7952	72.9663	150.477	61.9065	172.959	148.401	133.436	405.707	133.765	227.6	262.032	257.276	181.813	112.52	133.254	100.396	131.996
AAEL004013	0.069275	0.056066	0.129717	0.03075	0.071452	0.020508	0.040728	0	0.063429	0.0311662	0.028942	0	0	0.070952	0.0249735	0.033102	0	0	0	0.0082755	0	0	0.036709	0	0.00917725	0	0	0.016086	0	0.0040215	0	0	0.028782	0	0.0071955	0	0	0	0	0	0.094335	0	0.079198	0.09185	0.0663457	0.11582	0	0.099362	0.1715	0.0966705	0.111883	0.070397	0.114891	0.172656	0.117457
AAEL004015	0	0	0	0	0	0.02634	0.043766	0	0	0.0175265	0	0.041195	0.029986	0	0.0177952	0	0	0	0	0	0	0	0	0	0	0.114417	0	0	0.036901	0.0378295	0	0.060163	0.030929	0.027445	0.0296343	0	0.062536	0.061715	0	0.0310628	0.10286	0.046346	0.042553	0.049682	0.0603602	0	0	0.042709	0	0.0106772	0.040076	0.037068	0	0	0.019286
AAEL004009	0.124202	0.128915	0.030154	0	0.0708177	0.130926	0.037966	0.127629	0.175607	0.118032	0.179325	0.249672	0.026012	0.033125	0.122033	0.204065	0.034263	0.033725	0.138379	0.102608	0.069791	0.194574	0.102657	0.114665	0.120422	0.159136	0.228815	0.135296	0.031584	0.138708	0.123951	0.60201	0.12485	0.120385	0.242799	0.479778	0.276255	0.1675	0.63095	0.388621	2.46332	0.732774	1.38264	0.939957	1.37967	0.821682	1.29613	1.76859	0.85564	1.18551	0.388555	0.574744	0.621082	0.164149	0.437132
AAEL022880	0.319366	0.406238	0.292675	0.644112	0.415598	0.402347	0.536111	0.287341	0.090787	0.329147	0.095778	0.086757	0.364335	0.116246	0.165779	0	0.09566	0	0.217124	0.078196	0.330918	0.410762	0.095856	0.061242	0.224694	0.403411	0.528438	0.305094	0.398431	0.408843	0.026392	0.294025	0.273286	0.407878	0.250395	0.387255	0.153783	0.182129	0.166911	0.22252	0.603722	0.304151	0.726598	0.117105	0.437894	0.717356	0.263667	0.775508	0.253508	0.50251	0.741203	0.625311	0.08778	0.934263	0.597139
AAEL004040	18.1607	21.5253	18.5112	21.1179	19.8288	23.1174	17.9762	18.62	19.2236	19.7343	21.3576	23.3039	24.24	24.0107	23.228	21.1283	20.5392	18.2337	18.6692	19.6426	17.1704	22.2441	18.2065	16.8464	18.6169	16.9078	20.2003	18.6516	16.4758	18.0589	17.2803	17.2097	17.8684	16.7332	17.2729	19.5292	15.8743	18.9004	18.2427	18.1367	30.4229	27.5165	32.9821	34.5383	31.365	51.5952	43.6187	50.2245	47.4623	48.2252	35.5279	31.429	29.7441	31.0935	31.9486
AAEL004004	4.04812	4.92785	3.0842	3.66055	3.93018	4.0082	4.4603	4.23578	3.81574	4.13001	4.09114	3.0288	3.05892	3.45769	3.40914	3.98232	3.28911	3.52069	3.97964	3.69294	4.19318	3.97605	3.3896	4.75219	4.07775	3.97083	4.11193	5.63367	4.27306	4.49737	4.81512	3.81858	4.67664	3.48204	4.1981	3.48398	4.90135	3.35634	4.80821	4.13747	4.93362	4.75366	7.15609	7.39838	6.06044	11.6075	6.75125	10.8362	9.9215	9.77911	6.90959	7.28652	5.26455	6.24453	6.4263
AAEL004026	4.99238	5.34483	4.68808	4.92148	4.98669	5.21403	4.57277	4.4532	3.68385	4.48096	3.608	3.40621	4.74584	4.29666	4.01418	3.83251	2.70493	3.10926	3.16325	3.20249	4.37115	3.47221	3.23504	3.06463	3.53576	4.00791	3.81308	3.28993	3.37707	3.622	4.34035	3.69188	5.20446	4.16569	4.35059	4.86479	4.60097	5.46555	5.28467	5.05399	7.9262	8.3506	8.58428	9.1388	8.49997	14.209	11.4975	13.3686	12.8588	12.9835	7.07307	8.59336	7.72946	8.00343	7.84983
AAEL019872	0.099283	0.203589	0	0.137223	0.110024	0.34183	0.273445	0.312739	0.207261	0.283819	0.246785	0.209026	0.086361	0.076368	0.154635	0.191712	0	0.133709	0.126449	0.112967	0.14226	0.037758	0.140494	0	0.080128	0.137072	0.10576	0.060657	0	0.0758723	0.112835	0.342164	0	0.46669	0.230422	0.180279	0.114106	0.067985	0.060843	0.105803	0.311226	0.099217	0.266958	0.670967	0.337092	0.472928	0.10525	0.746079	0.53441	0.464667	0.428321	0.14508	0.498703	0.330118	0.350555
AAEL023509	15.5771	18.4338	16.3768	15.8939	16.5704	17.4582	16.0682	13.5272	13.1361	15.0474	5.05415	2.52456	4.97818	3.48715	4.01101	6.10818	5.26195	2.54088	5.46004	4.84276	6.47931	6.76719	6.76904	7.05808	6.7684	7.68495	5.71778	7.60558	6.44226	6.86264	10.5025	8.81812	8.50701	9.97278	9.4501	11.3249	8.7754	12.058	10.9336	10.773	15.911	12.4055	14.3555	12.5922	13.8161	17.2889	16.3627	14.5026	14.3443	15.6246	20.58	15.1517	24.0914	17.2833	19.2766
AAEL010942	1.77489	2.23183	1.66159	1.709	1.84433	1.89562	1.5177	1.51057	1.75149	1.66885	0.830848	0.785006	1.18858	0.990609	0.948762	0.706526	1.01146	1.27547	1.02243	1.00397	0.806368	1.17818	1.36262	1.18938	1.13414	1.3598	1.87273	2.2283	1.82952	1.82259	2.38359	1.84271	1.772	2.10335	2.02541	2.89929	1.5302	2.46958	2.52228	2.35534	4.2004	4.58621	4.07659	6.12673	4.74748	6.12528	4.20597	5.66937	3.5261	4.88168	2.95779	2.38633	2.47474	2.14212	2.49024
AAEL010956	1.67466	1.22718	1.23924	2.15577	1.57421	1.07377	0.77105	0.726432	0.849424	0.855168	1.45477	0.926479	1.39371	0.662685	1.10941	0.96106	0.277531	0.675554	0.877991	0.698034	0.773636	1.14162	0.551473	0.67548	0.785553	0.497457	0.384349	0.455204	0.936497	0.568377	0.996361	0.622991	0.793084	1.35078	0.940803	1.02699	1.10623	0.899185	1.54753	1.14498	4.58548	2.35899	2.76759	3.23182	3.23597	5.30639	4.20062	3.73186	3.24014	4.11975	2.48303	2.11649	4.39791	2.26895	2.81659
AAEL010953	7.6091	8.68002	7.26832	7.5179	7.76884	8.65252	6.62116	8.35352	7.28869	7.72897	9.70087	8.52765	7.34654	7.68926	8.31608	7.41875	7.60639	8.23864	8.34905	7.90321	9.95685	8.53963	9.50406	8.85742	9.21449	6.87856	9.21905	7.97449	6.70575	7.69447	7.16083	9.40786	7.50531	5.47673	7.38768	7.96349	8.15638	8.10841	6.80339	7.75791	14.7532	11.0588	15.4287	14.1272	13.842	34.0381	21.5494	31.0877	23.3285	27.5009	14.3767	13.1984	12.4471	12.5374	13.1399
AAEL010951	12.9916	17.2682	12.6762	9.51019	13.1116	9.34492	13.3458	12.2434	16.2015	12.7839	7.15448	36.1983	34.5935	19.037	24.2458	6.54258	12.711	11.1246	3.90203	8.57004	1.70457	6.52918	2.86943	2.27306	3.34406	3.04698	5.73704	2.61877	2.67937	3.52054	2.53258	3.84638	2.94142	3.3717	3.17302	4.91939	4.87379	3.53596	6.20493	4.88352	18.1769	10.3151	18.2168	19.7922	16.6252	12.1487	16.3042	20.5406	19.0534	17.0117	11.005	12.4273	36.4558	16.3457	19.0585
AAEL022872	0.262609	0.061404	0	0	0.0810032	0.100968	0.139268	0.069054	0	0.0773225	0	0	0	0	0	0	0	0	0	0	0.058065	0	0	0.143099	0.050291	0.120158	0.031311	0.09489	0.151731	0.0995225	0.271391	0.095178	0.25446	0.274141	0.223792	0	0.100865	0.097542	0.126876	0.0813207	0.216886	0.195118	0.089426	0.209164	0.177648	0.279804	0.149285	0.773349	0.222273	0.356178	0.150776	0.158048	0.175858	0.125742	0.152606
AAEL019741	0.464513	0.301573	0.351975	0.256106	0.343542	0.57282	0.182124	0.271951	0.258885	0.321445	0.281755	0.177244	0.174912	0.315811	0.23743	0.463012	0.285311	0.140387	0.203956	0.273166	0.455418	0.389661	0.445507	0.35365	0.411059	0.717559	0.633102	0.586977	0.544759	0.620599	1.22261	0.650444	0.646364	0.642393	0.790453	0.616458	0.408924	0.361217	0.400671	0.446817	0.510976	0.416334	0.609473	0.363675	0.475114	0.635009	0.486278	0.402987	0.392382	0.479164	0.536149	0.284497	0.331936	0.503191	0.413943
AAEL026718	0	0	0	0	0	0	0	0	0	0	0.147422	0	0	0	0.0368555	0	0	0	0	0	0	0	0	0	0	0	0	0	0	0	0	0	0	0	0	0	0	0	0	0	0	0	0	0	0	0	0	0	0	0	0	0	0	0	0
AAEL025754	0	0	0	0	0	0	0	0	0	0	0	0	0	0	0	0	0	0	0	0	0	0	0	0	0	0	0	0	0	0	0	0	0	0	0	0	0.045215	0	0	0.0113037	0	0	0	0	0	0	0.062072	0	0	0.015518	0	0	0	0.058396	0.014599
AAEL010943	0	0.181851	0.085879	0	0.0669325	0	0.107047	0	0.083916	0.0477407	0	0	0.110754	0	0.0276885	0	0.12157	0	0.040206	0.040444	0	0.144176	0	0.13589	0.0700165	0	0	0.048005	0	0.0120012	0	0.257814	0.113729	0.158559	0.132525	0	0.338013	0	0.071949	0.10249	0.277236	0.39808	0.205191	0.545807	0.356579	0.122583	0.106487	0.055092	0.370136	0.163575	0	0	0.207986	0.312593	0.130145
AAEL010944	0.378775	0.798817	0.57265	0.685958	0.60905	0.175251	0	0.134579	0.138413	0.112061	0	0	0	0	0	0.218162	0	0	0.178831	0.0992482	0.055534	0.061442	0	0.169238	0.0715535	0.051379	0	0.259783	0.050349	0.0903777	0.130555	0.342224	0.287365	0.039564	0.199927	0.39743	0.258056	0.124896	0.081678	0.215515	0.813698	0.441596	1.52822	1.47346	1.06425	0.769237	0.420097	1.40653	0.412466	0.752081	1.32684	0.683864	0.519312	1.14068	0.917674
AAEL010954	19.8385	20.3321	14.7265	15.5725	17.6174	23.186	14.6555	21.9442	18.2544	19.51	22.6749	24.2698	24.5437	22.4512	23.4849	23.2722	21.5826	28.8088	21.3434	23.7517	18.3437	16.8714	17.8233	13.8333	16.7179	12.9009	19.1476	13.2276	12.4271	14.4258	15.886	14.4495	17.3632	14.4538	15.5381	18.6566	16.3009	16.7442	17.52	17.3054	30.0091	26.5068	34.7441	38.2943	32.3886	82.574	59.7149	84.4649	68.8961	73.9125	41.3011	46.4706	32.207	33.861	38.4599
AAEL010945	9.58725	15.3854	8.24815	9.09166	10.5781	15.2756	12.9321	12.8723	13.1214	13.5503	17.5785	14.9369	16.9723	16.2102	16.4245	14.234	11.9166	13.4343	12.0003	12.8963	14.0886	14.3592	16.6385	17.7861	15.7181	28.6472	22.7998	27.7227	24.3678	25.8844	30.7202	28.6013	33.7899	30.1559	30.8168	31.8531	29.5886	30.467	29.1718	30.2701	38.5216	38.3347	39.5147	43.6301	40.0003	42.5359	43.4287	39.5513	38.8123	41.0821	18.1099	24.7964	13.7501	14.563	17.8048
AAEL010949	7.28046	10.3942	7.93593	8.32542	8.484	11.2882	8.41523	10.5192	9.97489	10.0494	17.9879	20.0553	20.9748	17.3241	19.0855	19.2493	20.057	21.3863	17.8969	19.6474	11.8684	16.0479	16.6155	6.62234	12.7885	3.3625	7.36549	4.17265	1.6305	4.13279	2.77032	3.15009	1.56405	1.15124	2.15892	1.81382	4.85847	1.60982	1.36842	2.41263	4.18844	4.14555	4.86508	8.39876	5.39946	29.7129	24.6886	31.2905	45.5286	32.8051	22.6794	26.0802	18.8697	17.2576	21.2217
AAEL010955	10.6008	12.4298	11.8291	10.9041	11.441	14.4512	10.6949	10.621	10.117	11.471	9.65532	8.14973	7.00677	7.30772	8.02989	10.6234	11.5162	9.43648	10.2134	10.4474	12.7597	11.6353	12.8897	12.0855	12.3425	13.1696	11.6378	14.6844	10.9961	12.622	7.95977	9.81399	9.91934	8.24907	8.98554	8.7354	8.53189	9.80717	8.93941	9.00347	15.8665	13.8525	16.3612	16.6147	15.6737	26.0479	19.4329	25.5208	20.53	22.8829	21.8647	18.2919	16.5713	16.0668	18.1987
AAEL019995	5.78912	6.59758	5.81562	5.74817	5.98762	6.87953	5.78622	5.76227	6.63309	6.26528	6.86431	6.91911	6.85459	8.81558	7.3634	6.58946	6.45861	5.56682	6.86594	6.37021	5.50651	6.8765	5.48163	6.08765	5.98807	8.55753	9.82184	8.34761	7.0596	8.44665	7.91582	7.36273	6.02144	6.28801	6.897	7.07134	7.0963	5.96582	6.17562	6.57727	8.82214	8.56881	8.83837	10.4171	9.1616	12.7546	10.7599	10.5392	13.9987	12.0131	9.66686	8.33049	7.67885	8.6861	8.59057
AAEL009171	14.2833	12.9538	12.3738	13.3187	13.2324	13.1791	9.9566	6.79139	9.53442	9.86538	2.6173	2.15708	4.63025	2.67065	3.01882	5.94204	5.52724	1.46343	4.52706	4.36494	5.537	5.78134	4.72683	6.22907	5.56856	13.7895	9.99503	11.8846	13.3781	12.2618	22.7146	15.9886	18.7282	19.4961	19.2318	31.8768	21.3151	29.1531	28.547	27.723	50.2609	39.2119	47.5104	42.0351	44.7546	41.1972	31.1685	37.7147	27.09	34.2926	20.0359	21.0394	24.4169	19.5594	21.2629
AAEL009169	24.4122	33.7269	20.5991	21.9505	25.1722	32.0446	27.3751	20.6502	24.1358	26.0514	12.8863	13.9428	11.1905	12.7148	12.6836	12.8868	11.0571	5.67895	8.69684	9.57993	14.7103	15.5182	11.2184	16.8205	14.5669	28.8822	24.0968	21.9551	33.1755	27.0274	79.6231	54.7639	66.5296	63.9196	66.209	71.3	55.8775	67.0216	58.9569	63.289	77.4878	68.2779	73.9477	72.8915	73.1512	120.092	94.4007	105.445	85.208	101.286	53.5881	59.3151	48.2352	47.4391	52.1444
AAEL006789	8.77008	11.4846	9.61651	9.97094	9.96054	10.2629	10.0484	8.99156	8.9787	9.5704	7.22864	7.93425	8.03641	8.12015	7.82986	9.3434	8.27772	10.0319	11.0803	9.68335	7.38336	9.32694	9.58446	9.61698	8.97794	8.27957	9.06144	9.83527	6.93396	8.52756	8.40898	10.2749	9.00549	9.2272	9.22914	8.62798	11.9058	11.1299	8.93119	10.1487	13.7893	14.5525	14.4771	14.7283	14.3868	25.3012	27.9702	29.567	26.4842	27.3307	20.3441	21.012	12.4684	14.5538	17.0946
AAEL006788	1.33781	1.53572	1.6127	1.03654	1.38069	2.48805	1.57734	1.87289	1.39653	1.8337	3.35204	3.43891	3.27281	2.71458	3.19458	2.34414	2.74244	2.29122	2.37033	2.43703	1.91096	2.80406	1.8769	1.91388	2.12645	2.51525	2.49844	1.70579	0.778992	1.87462	0.660831	2.26939	1.49473	1.43003	1.46375	1.2759	2.18046	1.01042	0.975658	1.36061	1.86039	2.33402	2.78844	3.05805	2.51023	7.41071	6.06619	4.9711	6.99876	6.36169	4.7304	5.14524	2.29636	2.92237	3.77359
AAEL006786	49.5383	66.3679	46.5348	49.3226	52.9409	58.9839	52.0935	71.9382	55.9772	59.7482	47.4767	45.1608	52.5262	39.302	46.1164	47.0402	34.9575	38.4752	32.8129	38.3215	44.9735	47.258	48.5261	46.837	46.8986	48.5162	60.5852	52.7548	46.2247	52.0202	68.7203	54.2643	61.737	56.5109	60.3081	80.2412	71.4284	79.5653	81.0533	78.0721	118.044	103.86	132.939	132.333	121.794	155.323	140.399	164.894	127.749	147.091	87.0285	90.716	88.0833	69.7791	83.9017
AAEL006791	0.477023	0.493034	0.471627	0.463304	0.476247	0.371993	0.349419	0.47225	0.485725	0.419847	0.088758	0.153286	0.165436	0.17177	0.144812	0.124442	0.061042	0.043137	0.12693	0.0888878	0.183893	0.324246	0.149985	0.212288	0.217603	0.362833	0.263786	0.371715	0.244223	0.310639	0.654005	0.554003	0.342529	0.399637	0.487543	0.534231	0.40467	0.442977	0.407253	0.447283	1.06856	0.916752	0.8668	1.18653	1.00966	1.03245	0.984235	1.00743	0.775198	0.949829	0.731893	0.552215	0.563601	0.580423	0.607033
AAEL020139	0	0	0	0	0	0	0	0	0	0	0	0	0	0	0	0	0	0	0	0	0	0	0	0	0	0	0	0.015963	0	0.00399075	0	0	0	0	0	0	0	0	0	0	0	0	0	0	0	0	0	0	0	0	0	0	0	0.024633	0.00615825
AAEL026024	0	0	0	0	0	0	0	0	0	0	0	0	0	0	0	0	0	0	0	0	0	0	0	0	0	0	0	0	0	0	0	0	0	0	0	0	0	0	0	0	0	0	0	0	0	0	0	0	0	0	0	0	0.092486	0.038532	0.0327545
AAEL006782	3.0501	3.98572	2.86128	3.33411	3.3078	2.88269	3.3266	2.32628	3.14924	2.9212	2.68952	2.65688	2.77167	2.63111	2.68729	2.09654	2.2525	1.70031	2.04772	2.02427	2.84316	2.7683	2.25204	2.01857	2.47052	2.70991	3.58215	3.36521	2.44769	3.02624	3.15054	3.38133	3.08256	3.42507	3.25987	3.65035	3.72646	4.06423	3.9789	3.85499	6.39535	5.43822	6.44839	7.7425	6.50612	7.60311	7.93769	8.54135	8.74861	8.20769	4.24784	6.35869	3.78129	4.35505	4.68572
AAEL006816	0.196754	0.22248	0.406701	0.398396	0.306083	0.59656	0.243263	0.398447	0.414543	0.413203	0.557474	0.461259	0.288034	0.425077	0.432961	0.417958	0.062642	0.198988	0.167782	0.211842	0.047869	0.249548	0.143322	0.33393	0.193667	0.190003	0.110247	0.325482	0.152067	0.19445	0.267624	0.278036	0.408602	0.166619	0.28022	0.317444	0.328277	0.260446	0.206118	0.278071	0.517875	0.205681	0.531844	0.363053	0.404613	1.44398	0.623605	0.691198	0.77742	0.884051	0.618296	0.852258	0.640072	0.53587	0.661624
AAEL024825	0.182671	0.182198	0.308694	0.18025	0.213453	0.230257	0.231405	0.200622	0.233385	0.223917	0.200649	0.18165	0.197216	0.26953	0.212261	0.195283	0.084433	0.095137	0.096608	0.117865	0.109771	0.194426	0.056203	0.120461	0.120215	0.090893	0.064513	0.169673	0.16884	0.12348	0.212264	0.128692	0.192498	0.135216	0.167167	0.202975	0.155237	0.151867	0.09379	0.150967	0.316008	0.281468	0.445628	0.261242	0.326087	0.75749	0.445299	0.500362	0.409635	0.528196	0.458599	0.420701	0.425827	0.411833	0.42924
AAEL022312	0.321261	0.299048	0.561414	0.29166	0.368346	0.474141	0.372022	0.395212	0.449509	0.422721	0.363399	0.432213	0.350871	0.488856	0.408835	0.195725	0.139985	0.09778	0.27016	0.175912	0.203853	0.496687	0.131291	0.207504	0.259834	0.219796	0.087943	0.360974	0.234636	0.225837	0.280899	0.355277	0.296873	0.286104	0.304788	0.34016	0.317837	0.311254	0.163285	0.283134	0.552995	0.518925	0.727399	0.40132	0.55016	1.56158	0.741276	0.919497	0.776192	0.999636	0.753117	0.704048	0.711162	0.724239	0.723141
AAEL023700	0.335514	0.400365	0.689106	0.314557	0.434885	0.579956	0.383029	0.664891	0.519188	0.536766	0.495048	0.639306	0.393229	0.450578	0.49454	0.238619	0.152176	0.217685	0.302225	0.227676	0.10665	0.314224	0.208744	0.261749	0.222842	0.327834	0.185933	0.582029	0.259777	0.338893	0.228912	0.473679	0.460235	0.200284	0.340777	0.407624	0.322714	0.388337	0.300314	0.354747	0.5445	0.429439	0.850376	0.362402	0.546679	1.66349	0.957776	1.06309	0.822312	1.12667	0.874735	0.831685	0.934075	0.844259	0.871189
AAEL006809	1.51641	1.67254	1.70044	1.59831	1.62193	1.30094	1.85926	1.46815	1.32776	1.48903	0.993767	1.35449	1.47177	0.943303	1.19083	1.0732	0.709079	0.715354	0.714201	0.802959	0.59479	1.00623	0.719361	0.89564	0.804004	0.711128	0.881298	1.18047	0.77599	0.887222	1.51022	1.0093	0.806185	1.04021	1.09148	1.19301	1.10481	1.16287	1.05242	1.12828	1.82233	1.72103	2.1844	2.36209	2.02246	3.58881	2.79966	3.12355	2.68089	3.04823	2.61902	1.82085	2.46272	2.45217	2.33869
AAEL006812	0.085127	0	0	0	0.0212817	0.06004	0.150142	0	0	0.0525455	0	0.188431	0	0	0.0471077	0	0	0.262004	0	0.065501	0	0.085784	0	0	0.021446	0.035181	0	0.067889	0	0.0257675	0	0.068798	0	0	0.0171995	0	0.073471	0.070809	0	0.03607	0.029599	0	0	0.050374	0.0199933	0	0.260372	0	0.096597	0.0892422	0	0	0	0	0
AAEL006799	3.14586	2.97703	2.26539	2.40108	2.69734	3.51242	2.12558	2.48786	3.10686	2.80818	4.75305	4.29059	4.59268	4.75288	4.5973	4.90922	4.70872	3.55981	4.16983	4.33689	4.61969	3.86702	4.42428	3.51421	4.1063	2.78639	3.67276	2.73849	2.18105	2.84467	1.65461	2.51739	1.28563	2.20706	1.91617	1.67614	1.87676	1.57101	1.24541	1.59233	2.67854	2.38003	3.10773	3.62978	2.94902	4.64647	5.70231	4.85426	5.28454	5.1219	3.91108	4.8229	3.4097	3.43835	3.89551
AAEL006787	0.882283	0.786639	0.532829	0.456926	0.664669	1.43404	0.678404	1.28874	0.816125	1.05433	1.6307	2.78929	1.5339	1.60243	1.88908	1.79603	2.4517	1.80669	1.33227	1.84667	1.23883	1.30238	1.5598	1.3135	1.35363	1.27308	1.72557	1.62553	1.25341	1.4694	0.580158	1.14817	0.54971	0.458968	0.684251	0.346779	0.924115	0.622748	0.597391	0.622758	0.828481	1.64076	1.28015	1.27287	1.25557	2.88318	2.0583	3.2832	3.29776	2.88061	2.40855	2.82266	0.977102	1.11535	1.83092
AAEL018124	0.146389	0.092862	0.048336	0.13683	0.106104	0.268654	0.18139	0.073051	0.1296	0.163174	0.190093	0.136558	0.075647	0.170208	0.143126	0.236828	0.273403	0.22844	0.215949	0.238655	0.315811	0.230761	0.328111	0.354257	0.307235	0.26022	0.303964	0.499709	0.2132	0.319273	0.475671	0.296394	0.407689	0.206617	0.346593	0.295572	0.346363	0.221541	0.300774	0.291063	0.254077	0.304572	0.261396	0.375533	0.298894	0.207358	0.179048	0.218757	0.363467	0.242157	0.089617	0.463706	0.146247	0.15328	0.213212
AAEL019732	1.79005	1.20731	0.692303	1.4268	1.27912	1.80911	1.02712	0.815072	1.25524	1.22664	0.963102	0.450843	0.644191	0.918113	0.744062	0.573732	0.679055	0.13703	0.486485	0.469075	0.853337	0.883757	0.566322	0.688076	0.747873	0.77089	1.27158	0.605784	0.843323	0.872895	0.837735	1.27331	1.00748	1.1415	1.06501	1.09377	0.859724	0.609503	0.934315	0.874329	1.58587	1.32048	1.42322	1.25762	1.3968	3.26766	2.62909	2.15609	2.21104	2.56597	2.8774	2.78778	1.23341	1.90239	2.20025
AAEL020952	0	0	0	0.159083	0.0397708	0	0.206418	0	0	0.0516045	0	0	0	0.110302	0.0275755	0.100865	0	0	0	0.0252162	0	0	0.056972	0.168981	0.0564882	0.412758	0	0	0	0.10319	0	0.038724	0.140287	0	0.0447528	0.169596	0.061244	0	0.066023	0.0742157	0.098929	0.066936	0.17536	0	0.0853063	0	0.13169	0.198815	0	0.0826262	0.137344	0.052061	0.044578	0	0.0584957
AAEL019925	15.9522	14.1134	15.4894	14.4832	15.0096	16.7921	15.5491	14.1651	14.6158	15.2805	7.10628	10.0145	11.0121	11.5791	9.928	16.5289	15.2925	9.34367	14.838	14.0008	19.4991	14.6862	18.675	16.2523	17.2781	8.7925	13.6805	10.7419	7.947	10.2905	11.0184	10.9987	9.99957	9.83712	10.4635	12.0094	11.5354	11.9503	11.367	11.7155	16.3976	15.6682	18.321	21.6007	17.9969	25.6286	23.4371	20.0704	23.1334	23.0673	17.9385	17.712	16.4883	17.2007	17.3349
AAEL027701	0	0	0	0	0	0	0	0	0	0	0	0	0	0	0	0	0	0	0	0	0	0	0	0	0	0	0	0	0	0	0	0	0	0	0	0	0	0	0	0	0	0	0	0	0	0	0	0	0	0	0	0	0	0	0
AAEL019926	13.7225	9.25971	10.4372	11.5895	11.2522	14.5241	10.1143	9.73627	11.0414	11.354	8.22301	7.10703	6.90218	7.77681	7.50226	14.468	10.7466	4.37886	8.89981	9.6233	15.0356	11.5904	13.2857	12.0658	12.9944	8.3602	11.2018	5.87817	6.00762	7.86194	9.27297	7.91774	7.10443	7.60048	7.97391	8.43156	8.27405	8.18789	8.18999	8.27087	11.5242	9.52414	11.074	14.9954	11.7794	16.2374	15.5347	13.0326	15.7389	15.1359	13.1354	11.4333	11.3154	13.4713	12.3389
AAEL020109	0	0	0	0	0	0	0	0	0	0	0	0	0	0	0	0	0	0	0	0	0	0	0	0	0	0	0	0	0	0	0	0.166137	0	0	0.0415342	0	0	0	0	0	0	0.179232	0	0	0.044808	0	0	0.082861	0	0.0207153	0.07542	0	0	0	0.018855
AAEL012220	4.09504	5.66865	2.29361	2.39457	3.61297	4.35923	1.72062	3.17567	4.34957	3.40127	2.2258	2.32561	3.63032	2.64434	2.70652	3.13888	2.68742	2.10031	2.11733	2.51098	3.82908	1.87134	3.08082	1.34754	2.53219	5.1904	3.2471	4.38	3.13713	3.98866	5.65066	4.56388	6.47412	3.2661	4.98869	6.27485	4.57665	3.86311	3.5981	4.57818	5.9791	4.0603	6.94548	7.04182	6.00667	7.21813	3.97166	11.1339	7.90783	7.55787	6.97174	4.87152	6.69079	6.7637	6.32444
AAEL012218	18.5691	25.1667	22.864	22.5893	22.2973	24.0331	16.9471	24.667	21.2266	21.7185	27.2442	26.9037	26.8515	30.7187	27.9295	43.4302	45.0169	41.5357	44.3293	43.578	48.6541	49.7808	58.7912	51.749	52.2438	28.148	31.0731	23.967	19.5781	25.6916	12.1087	17.2777	12.854	9.57092	12.9529	10.523	15.6916	8.35175	6.099	10.1663	15.226	12.2772	18.3539	27.7792	18.4091	57.087	39.0323	50.9808	62.9387	52.5097	52.2412	41.1723	39.2246	43.0759	43.9285
AAEL020158	0	0	0	0	0	0	0	0.212182	0.038949	0.0627827	0	0	0	0	0	0	0	0	0	0	0	0	0	0.030453	0.00761325	0	0	0	0	0	0	0.051569	0	0	0.0128922	0	0	0	0	0	0	0	0	0	0	0	0	0	0.04827	0.0120675	0	0	0	0	0
AAEL012219	5.14958	4.74966	4.27542	4.54654	4.6803	4.92637	4.49579	5.07351	4.50695	4.75066	4.42904	3.45053	3.66677	3.9793	3.88141	4.20057	4.7743	4.04593	4.07355	4.27359	4.57615	4.93081	3.55988	4.05955	4.2816	4.19358	4.60032	3.71762	3.64806	4.0399	3.75014	4.14967	3.40732	3.22486	3.633	4.17765	4.59997	4.15789	3.75914	4.17366	6.88086	6.35402	6.91951	6.87574	6.75753	9.45153	9.01622	8.70525	8.44566	8.90466	7.13277	8.34934	6.10486	7.1228	7.17744
AAEL013898	11.4961	13.608	9.7851	9.67756	11.1417	11.5279	11.3556	10.9757	11.7102	11.3923	14.1921	11.5616	10.9297	11.198	11.9704	12.3232	12.0056	13.559	14.3328	13.0551	11.2016	12.1899	12.4084	13.0822	12.2205	14.0961	11.728	12.5133	12.4194	12.6892	11.8704	13.4537	15.1207	13.2006	13.4114	13.0431	13.5218	13.5175	14.1027	13.5463	21.1919	18.7531	23.9539	26.4655	22.5911	32.3274	29.1572	31.4194	29.9718	30.7189	18.5355	20.4448	13.722	12.7525	16.3637
AAEL013896	7.1871	7.74182	6.62339	6.82508	7.09435	8.61804	6.90332	6.90713	7.60751	7.509	5.03015	4.27123	4.75526	4.47865	4.63382	5.19069	4.03029	3.05701	4.34059	4.15464	4.79699	5.3362	4.54866	4.89785	4.89493	6.40975	7.39744	5.21052	5.48455	6.12557	7.8433	7.30896	7.06159	7.51472	7.43214	10.2781	7.86873	8.60156	8.18631	8.73368	12.6482	12.0241	12.8379	13.7095	12.805	19.4665	16.091	18.0434	17.5227	17.7809	13.6098	12.319	11.2613	11.7483	12.2346
AAEL020363	7.1906	5.36441	5.58765	2.58907	5.18293	6.62248	3.7559	4.06909	4.68701	4.78362	5.2525	2.7926	3.99409	4.52963	4.1422	3.98407	3.86375	4.2984	4.49708	4.16083	4.83304	4.22214	5.56937	4.28595	4.72763	6.40974	4.36831	4.47905	5.6176	5.21867	7.57764	5.14485	5.55242	7.13865	6.35339	6.58248	5.57638	6.46368	4.96475	5.89682	12.4251	6.56905	12.6567	8.33421	9.99625	16.8797	16.0582	15.6882	13.2869	15.4782	8.95365	9.0357	7.4192	5.50698	7.72888
AAEL006993	5.99884	4.93788	3.19621	5.04648	4.79485	6.10929	2.46013	5.51118	4.36488	4.61137	3.97843	3.33338	3.14342	2.82786	3.32077	3.12788	1.67277	2.16341	2.13674	2.2752	3.16371	1.69834	1.3118	3.26853	2.36059	4.87366	4.09024	4.28154	1.59117	3.70915	8.16997	3.98417	1.48357	1.68371	3.83035	9.81082	6.33448	7.63713	5.6549	7.35933	3.37052	8.26835	12.5613	6.874	7.76855	13.1961	7.48219	12.1455	5.65011	9.6185	9.22228	5.09753	5.92063	8.36205	7.15062
AAEL007007	1.40388	2.78483	0.738917	0.90783	1.45886	2.06611	1.28736	0.943667	0.615702	1.22821	2.40164	2.54795	2.29587	2.29994	2.38635	2.67808	2.45732	1.72413	2.16999	2.25738	2.60219	4.24027	2.48134	1.90731	2.80778	2.47278	4.61766	2.58565	1.90301	2.89477	1.59981	3.39468	1.62913	1.54316	2.04169	2.0604	3.18811	1.42751	0.880334	1.88909	1.68536	3.61808	1.18979	2.0456	2.13471	4.38943	8.8377	2.52972	4.73828	5.12378	4.71649	8.64727	1.89725	1.757	4.2545
AAEL007022	37.4318	44.3793	39.1548	42.9537	40.9799	44.8127	39.2904	39.7103	39.4844	40.8244	26.4199	30.028	28.472	28.4832	28.3508	24.3361	23.6235	20.6418	19.0389	21.9101	21.9099	23.0102	20.8756	20.0292	21.4562	22.8415	29.6853	23.9286	22.7785	24.8085	30.5296	28.5208	28.3515	29.2729	29.1687	33.2833	30.1474	31.7287	32.216	31.8439	52.4138	45.1862	53.8813	58.4937	52.4937	70.1819	68.537	65.5473	61.4641	66.4326	49.3561	51.1234	50.482	48.7114	49.9182
AAEL021239	0.920386	0.86005	1.04942	0.766011	0.898966	1.19241	0.714351	0.819806	0.604787	0.832839	0.977103	1.03683	0.481006	1.22237	0.929327	0.82669	0.784721	1.04757	0.442322	0.775326	0.594824	0.54856	1.01016	0.912142	0.766422	1.24747	0.98558	1.0801	0.791249	1.0261	1.25269	1.00143	1.04218	0.763274	1.01489	1.50291	1.23599	1.83738	1.31566	1.47298	1.82482	1.58748	1.83496	2.55411	1.95034	2.42917	2.08601	3.10032	2.84255	2.61451	1.4146	1.29796	1.26793	1.71866	1.42479
AAEL007002	0.055172	0.209193	0	0	0.0660913	0.066205	0.039444	0.069467	0	0.043779	0	0	0	0	0	0.052374	0	0	0.024613	0.0192467	0	0.027706	0.058471	0	0.0215443	0.126821	0.066144	0.028898	0.054697	0.06914	0.068793	0.313834	0.067775	0.073675	0.131019	0.170963	0.322448	0	0	0.123353	0.028919	0.457659	0.158875	0.142866	0.19708	0.305525	0.940768	0.141681	0.125212	0.378296	0.067453	0.053449	0.022875	0	0.0359442
AAEL007011	64.8188	71.6668	60.1888	64.0055	65.17	77.0039	54.7317	80.7168	75.495	71.9869	5.79254	4.83363	3.52228	5.69012	4.95964	10.48	7.42947	4.24945	5.95568	7.02865	14.3359	18.0859	10.7359	19.1684	15.5815	24.7208	28.0725	20.6328	19.1549	23.1453	23.3677	20.9088	19.4836	14.656	19.604	18.0902	23.3578	20.2625	16.7536	19.616	22.4829	22.2497	21.068	20.5314	21.583	62.4138	49.7478	53.475	61.706	56.8356	80.0019	96.5133	66.5626	76.234	79.8279
AAEL007009	13.2558	14.2865	12.7611	13.6224	13.4815	12.9949	10.2839	12.1295	10.9037	11.578	7.65141	8.0104	9.55181	11.3124	9.13149	10.6839	9.94703	9.72694	10.4588	10.2042	8.95451	9.81438	9.86498	8.55045	9.29608	5.48796	8.23611	5.86779	4.27677	5.96716	6.70821	6.18916	4.91052	5.90533	5.9283	6.68471	6.78884	5.78988	7.39458	6.6645	11.0039	8.94442	13.3347	12.9454	11.5571	23.4498	17.7246	25.9715	23.9088	22.7637	15.4623	15.9239	16.5612	15.4811	15.8571
AAEL006988	6.23315	5.88557	4.18798	5.96571	5.5681	6.01028	5.65791	4.31019	4.8888	5.2168	7.78842	7.3103	6.0962	6.55853	6.93836	7.04801	5.72081	5.00538	5.42716	5.80034	5.04701	5.83591	4.97436	4.36339	5.05516	5.59503	5.72677	4.69909	4.33441	5.08882	5.61845	5.31948	4.64634	5.3404	5.23117	5.41777	5.23389	5.70656	5.50561	5.46596	8.35849	7.25079	8.60214	8.76688	8.24457	13.4582	12.7797	15.0031	14.6725	13.9784	7.91592	9.9437	8.57936	8.05933	8.62458
AAEL007019	70.0231	74.8452	66.8808	71.779	70.882	69.6269	63.2383	73.85	68.6381	68.8383	32.5499	40.4107	48.9419	34.8951	39.1994	25.8023	21.3628	16.7267	14.5028	19.5987	15.6605	30.8319	18.5887	15.2407	20.0804	30.3991	47.2959	30.8939	33.0703	35.4148	28.7029	35.2341	23.9861	21.8236	27.4367	27.1931	33.7566	26.5864	28.4026	28.9847	60.8335	66.7338	73.952	81.3795	70.7247	97.5233	94.9316	88.8524	93.5614	93.7172	88.5799	100.277	78.7342	73.3759	85.2416
AAEL007001	48.8974	48.2876	45.4073	45.338	46.9826	51.7013	44.8368	49.2701	47.7694	48.3944	45.4735	44.3076	40.9446	44.9633	43.9223	55.5611	54.0949	57.5222	49.662	54.2101	49.621	47.6628	57.9166	44.3201	49.8801	27.8808	37.7194	29.5601	21.7851	29.2363	18.1139	25.3282	17.3142	18.0282	19.6961	18.6412	24.6133	18.6219	17.4248	19.8253	27.7273	27.7667	29.3514	34.4818	29.8318	86.6964	66.056	89.711	96.9017	84.8413	84.8789	83.9869	68.502	72.3164	77.4211
AAEL017986	0.023669	0.047444	0.031961	0	0.0257685	0.098518	0.024743	0.029177	0.073758	0.056549	0.064135	0.039295	0	0	0.0258575	0.031911	0	0.012362	0.021119	0.016348	0.036802	0.023852	0	0.025649	0.0215758	0.022475	0.028219	0.011819	0.011733	0.0185615	0	0	0.009834	0	0.0024585	0.012363	0.02036	0	0.037131	0.0174635	0.054894	0.058944	0.071277	0.078984	0.0660247	0.061048	0.072141	0.038159	0.025606	0.0492385	0.035594	0.094328	0.024535	0.118118	0.0681438
AAEL007004	0.370401	1.4233	0.69562	0.553344	0.760665	0.425471	0.523082	0.551935	0.571332	0.517955	0.337495	0.566936	0.268716	0.307411	0.370139	0.17735	0.255315	0.170369	0.19198	0.198753	0.322517	0.652024	0.295322	0.287918	0.389445	0.536179	1.18869	0.533575	0.653611	0.728013	0.484019	0.83537	0.731928	0.55239	0.650927	0.650901	0.69456	0.304541	0.406524	0.514131	1.29024	1.64172	0.959757	1.00749	1.2248	1.96605	2.49346	2.36388	1.72713	2.13763	1.53141	3.25727	0.990837	1.18251	1.74051
AAEL021861	25.0413	20.4342	17.3216	19.4392	20.5591	14.4453	16.3719	14.8006	16.5224	15.5351	8.13542	11.7548	14.061	10.1467	11.0245	10.5785	18.0346	13.4545	16.6517	14.6798	14.0234	16.6198	16.7339	17.3998	16.1942	16.1946	20.4621	16.3259	17.9925	17.7438	15.519	18.3015	13.5114	14.4831	15.4537	16.5506	11.3257	18.729	31.1307	19.434	73.9181	38.5281	80.7479	62.3242	63.8796	62.9025	42.4899	96.073	61.8251	65.8226	41.5746	27.8541	51.3815	31.1095	37.9799
AAEL024395	0	0	0.018699	0	0.00467475	0	0	0	0	0	0	0	0	0	0	0.051058	0	0	0	0.0127645	0	0.034278	0	0	0.0085695	0	0	0	0.033723	0.00843075	0	0.117441	0	0	0.0293603	0	0.017536	0	0	0.004384	0.018842	0.04947	0.088509	0	0.0392052	0.090992	0.049941	0.0306	0.046319	0.054463	0.087313	0.099883	0.032795	0.091124	0.0777787
AAEL007024	29.4004	24.8791	20.1946	24.5831	24.7643	18.7507	19.7456	22.3986	19.0136	19.9771	12.6333	13.008	18.6293	13.1537	14.3561	15.2356	21.5292	20.7078	18.7294	19.0505	16.9465	20.2161	22.1343	23.9287	20.8064	23.564	24.3019	21.787	17.759	21.853	15.2004	17.7435	15.0587	16.1422	16.0362	15.2632	15.0922	16.4839	24.8883	17.9319	52.1014	30.7628	46.8131	43.9779	43.4138	53.3315	42.8668	75.5581	56.9116	57.167	48.1404	43.2952	58.2919	33.0289	45.6891
AAEL006989	2.57686	0.98494	1.16388	0.790761	1.37911	1.39416	1.33101	0.753701	0.537892	1.00419	2.8568	1.36143	2.31497	1.08598	1.9048	4.27655	6.31814	4.71373	1.78093	4.27234	6.15293	4.65013	7.70705	4.0129	5.63075	3.47226	5.01848	4.151	1.06133	3.42577	2.89531	3.33029	1.77434	1.76422	2.44104	2.71551	1.55534	4.11183	2.38175	2.69111	4.43194	2.57478	4.9419	4.82466	4.19332	3.21399	5.65802	8.1748	2.81219	4.96475	4.69186	6.98766	5.48559	1.9938	4.78973
AAEL006992	1.76116	2.13211	2.12193	2.04419	2.01485	1.39412	1.52959	1.91984	1.20669	1.51256	0.663038	1.18125	0.599274	0.742319	0.796471	0.742444	1.12159	0.779849	0.612397	0.814069	0.83702	0.937593	0.789244	0.811054	0.843728	1.38603	1.26267	1.65226	0.815759	1.27918	2.11536	1.05134	1.2338	1.54648	1.48674	2.05407	1.10085	1.41719	3.74632	2.07961	2.3044	2.46503	4.15935	2.81555	2.93608	3.40141	2.36858	4.76883	4.56814	3.77674	3.02545	2.589	3.04362	2.52726	2.79633
AAEL006984	7.14473	8.74293	6.6311	9.80464	8.08085	9.76565	7.39065	8.53564	9.48512	8.79427	5.63787	3.68629	6.46638	6.53625	5.5817	5.61833	5.31643	6.13192	4.7548	5.45537	4.61875	5.49415	5.31901	4.80937	5.06032	7.29913	7.58702	11.1301	8.18969	8.55149	14.5089	9.73522	12.3011	11.8	12.0863	19.7215	12.5571	14.7445	18.8079	16.4577	21.0228	17.7789	20.6127	22.4105	20.4562	15.4754	16.5309	18.4391	16.6187	16.766	12.1113	9.36367	11.1755	10.8095	10.865
AAEL007006	0	0.183087	0.189125	0.129909	0.12553	0	0	0.085544	0.046047	0.0328978	0.056048	0	0	0	0.014012	0.144182	0	0	0	0.0360455	0	0	0	0.074815	0.0187037	0.102745	0	0.211083	0.100049	0.103469	0	0	0.083858	0.113984	0.0494605	0	0.087099	0	0	0.0217747	0.093013	0.184296	0.055764	0.125722	0.114699	0.269506	0	0.279843	0.227886	0.194309	0.731492	0	0.123574	0.341224	0.299072
AAEL008652	0.103307	0	0.045819	0.035092	0.0460545	0.068273	0.023278	0.052169	0.045316	0.047259	0.173501	0.303681	0.206828	0.098267	0.195569	0.075298	0.154828	0.129858	0.016663	0.0941617	0.126	0	0.183957	0.159258	0.117304	0.070119	0.037947	0.184989	0.077722	0.0926943	0.050637	0.118344	0.055438	0.122372	0.0866977	0	0	0.146722	0.135901	0.0706557	0.300228	0.072471	0.35737	0.514055	0.311031	0.393737	0.277482	0.271228	0.376698	0.329786	0.25337	0.128686	0.204316	0.176761	0.190783
AAEL008658	10.6145	14.2897	5.26558	6.91749	9.27182	9.01206	8.04544	7.56853	5.80005	7.60652	6.57951	7.47444	5.42887	4.96401	6.11171	6.8023	4.6997	4.39565	5.84292	5.43514	9.40203	6.93936	5.80029	4.50257	6.66106	7.26725	7.09888	5.69925	7.91404	6.99486	14.2971	16.9637	14.048	11.8804	14.2973	27.0712	20.9496	20.1301	17.4928	21.4109	44.0038	45.0793	47.3489	37.256	43.422	51.88	60.7484	47.4697	29.7415	47.4599	19.0816	29.9187	12.5061	13.0265	18.6332
AAEL008650	4.11227	3.91914	4.37962	3.65595	4.01674	4.03951	3.6434	4.87937	4.4599	4.25555	5.10215	5.57206	6.46623	6.68623	5.95667	5.24536	4.72535	3.23522	3.75697	4.24072	5.18923	4.97053	4.86196	4.85124	4.96824	4.71788	4.26974	4.74953	3.52159	4.31469	5.32775	4.65501	5.42385	4.58144	4.99702	6.8786	7.02844	6.05953	5.35355	6.33003	6.54907	7.27913	7.59548	8.17614	7.39995	9.43113	9.11044	8.11413	11.0105	9.41655	6.63379	6.06992	6.20311	4.86862	5.94386
AAEL008662	6.37413	6.19746	4.08375	5.15317	5.45213	6.30439	5.80449	5.2916	6.01419	5.85367	3.01566	3.11008	2.96553	3.30521	3.09912	3.31099	3.69134	1.85111	2.22094	2.76859	2.94406	4.67866	2.51396	2.90953	3.26155	3.58661	6.24881	2.82545	3.10938	3.94256	4.89473	4.69582	3.67632	4.2485	4.37884	4.92148	4.19411	3.73205	4.37162	4.30482	5.73402	6.38484	6.09018	6.53537	6.1861	11.6718	11.7265	10.5436	10.7914	11.1833	8.19009	13.0313	7.22292	9.94241	9.59668
AAEL008653	8.77009	14.2244	10.6781	12.1633	11.459	12.5765	11.2797	11.8532	12.7297	12.1098	9.98602	7.05534	7.79195	7.93103	8.19109	7.94829	6.32924	6.13266	7.18799	6.89954	7.92324	9.03515	8.06914	10.9587	8.99656	12.3079	13.2824	12.5751	11.1433	12.3272	14.7058	10.9296	14.6399	14.563	13.7096	17.858	16.7701	17.1743	20.5541	18.0891	28.0459	24.1528	29.3609	32.5505	28.5275	28.3168	25.3908	28.1812	22.327	26.054	14.9185	14.0379	15.2923	11.5403	13.9472
AAEL008651	6.86157	11.5217	6.22798	5.95372	7.64124	8.68387	7.73623	10.9181	7.73036	8.76714	6.9841	14.3115	7.48364	10.9285	9.92693	10.4066	13.5091	13.0578	15.1726	13.0365	13.1791	17.1782	13.3137	14.9086	14.6449	8.9107	17.1386	11.0696	7.9603	11.2698	7.42561	12.3059	10.1124	9.1158	9.73993	20.5029	20.9962	24.7684	16.973	20.8101	78.965	85.5044	109.145	141.643	103.814	165.068	186.765	270.908	218.464	210.301	32.9081	55.5056	32.6124	25.0294	36.5139
AAEL008656	38.3995	41.9698	37.4022	46.198	40.9924	36.4134	41.6947	40.5564	41.2168	39.9703	119.667	116.047	114.35	148.489	124.638	159.875	158.332	157.052	153.842	157.275	119.266	110.083	144.627	117.718	122.923	38.5485	46.6658	46.9989	46.8762	44.7723	26.1518	36.3537	35.1872	27.3972	31.2725	27.2337	31.2425	38.1851	29.5562	31.5544	45.6558	37.1891	46.1739	45.9627	43.7454	63.4353	38.9722	54.5837	51.6507	52.1605	50.3165	36.4543	50.219	44.8228	45.4531
AAEL018161	59.0588	52.5812	49.7022	57.074	54.604	57.5648	49.3548	53.0698	54.7418	53.6828	15.5767	14.4158	14.6122	14.1402	14.6862	22.794	21.1728	13.3274	17.4946	18.6972	24.98	23.3292	21.1257	18.7578	22.0482	21.1253	25.0861	16.827	17.6979	20.1841	32.4728	28.4253	25.8799	26.2594	28.2593	35.3697	30.3973	33.5332	33.3584	33.1646	63.1253	53.3462	64.1003	63.5398	61.0279	84.7681	68.6463	71.077	74.7457	74.8093	74.3914	65.9922	70.0446	69.5907	70.0047
AAEL024079	0	0	0.267157	0.069129	0.0840715	0	0	0.035288	0	0.008822	0	0.04309	0.075911	0.191658	0.0776648	0	0	0.19879	0.242501	0.110323	0.031823	0	0.123785	0.085794	0.0603505	0.199135	0.046676	0	0.05095	0.0741902	0	0.093453	0	0	0.0233632	0.049336	0.067205	0.055621	0.048243	0.0551012	0	0.03248	0.194955	0	0.0568587	0	0	0.087156	0.336309	0.105866	0.155718	0.037652	0.139149	0.176186	0.127176
AAEL008663	2.52113	4.37361	2.58125	2.97383	3.11245	3.95569	2.71387	2.66566	2.7158	3.01275	3.12781	1.23908	2.41191	2.41308	2.29797	4.17875	3.86719	3.94534	5.43497	4.35656	11.4613	8.41044	9.14077	21.0346	12.5118	48.8872	43.6889	52.5201	57.253	50.5873	76.0836	63.864	71.433	72.4981	70.9697	49.7289	45.7204	53.0271	42.6637	47.785	10.7642	23.5871	10.4997	7.52398	13.0938	4.98554	6.30141	8.28784	4.38942	5.99105	3.7128	3.45572	3.13049	3.57679	3.46895
AAEL019935	3.06045	2.41945	2.42165	2.78953	2.67277	1.84444	1.79635	1.70549	1.97422	1.83012	1.75488	2.01668	2.08217	1.90851	1.94056	1.37677	1.32024	1.17181	1.08071	1.23738	0.961367	1.27502	1.22164	1.43459	1.22316	1.41993	2.11248	1.45398	2.23957	1.80649	1.88988	2.86014	1.57637	1.9389	2.06632	1.65164	2.87544	2.21751	1.84783	2.14811	5.60647	4.03374	6.19689	6.03051	5.4669	4.87897	8.08771	6.03047	5.97721	6.24359	6.13566	3.58472	6.19697	4.16139	5.01969
AAEL013394	13.4705	16.2147	12.8088	12.3093	13.7009	15.6615	15.67	13.8261	13.8792	14.7592	15.1915	14.1625	14.3305	14.7974	14.6205	19.7399	21.0126	19.7122	20.8443	20.3272	24.7955	23.4745	27.4092	27.7322	25.8529	26.0257	27.7786	31.6228	20.894	26.5802	15.4888	20.6137	18.1042	17.242	17.8622	15.6563	17.4484	14.3454	13.299	15.1873	19.5755	21.5457	24.7356	22.2061	22.0158	40.2036	31.554	37.4057	37.7117	36.7187	25.5245	27.613	21.5817	21.9895	24.1772
AAEL021552	0	0.021316	0	0	0.005329	0.102146	0.018289	0.027508	0.028483	0.0441065	0.067611	0	0	0.052995	0.0301515	0.044494	0.063931	0	0.027756	0.0340452	0.015482	0.075935	0	0.093114	0.0461328	0.095095	0.250508	0.231302	0.246491	0.205849	0.124224	0.087911	0.373818	0.072866	0.164705	0.046672	0.226334	0.029154	0.045779	0.0869847	0.142258	0.268041	0.09875	0.164568	0.168404	0	0.022458	0.036171	0.069305	0.0319835	0.066654	0.14382	0.04216	0.275551	0.132046
AAEL013389	31.3722	42.6457	29.7559	27.0703	32.711	40.0658	32.1555	31.8506	31.7511	33.9558	30.6347	34.3675	31.0742	27.1991	30.8189	31.3958	38.8479	33.8355	30.4102	33.6223	47.192	42.4338	47.3471	45.6561	45.6573	68.7627	62.6909	65.259	62.3442	64.7642	40.5606	63.2954	46.8073	43.026	48.4223	34.2752	48.1671	32.5348	25.1037	35.0202	32.983	44.6872	42.3443	47.7549	41.9424	62.6779	72.3772	66.3164	68.1173	67.3722	56.5639	62.8071	51.7198	49.655	55.1865
AAEL013400	6.00956	5.55758	4.64902	5.91415	5.53258	6.01018	4.5114	5.92613	5.97067	5.60459	12.1438	12.8085	12.0107	15.7133	13.1691	13.8564	14.0567	14.2995	12.3858	13.6496	6.19973	8.06	7.83092	4.4523	6.63574	2.56753	5.33169	2.71915	1.89426	3.12816	2.18283	3.01185	2.50789	1.7028	2.35134	2.21475	2.33423	2.33218	1.83638	2.17938	4.54561	5.01297	5.73328	7.19671	5.62214	20.0197	13.9365	19.5608	20.4153	18.4831	11.908	14.851	9.9091	11.6979	12.0915
AAEL013399	0.3415	0.388468	0.53295	0.556322	0.45481	0.36377	0.511686	0.11028	0.183584	0.29233	0.21051	0.321438	0.086594	0.066744	0.171321	0.202635	0.069268	0.204428	0	0.119083	0.23061	0.278137	0.189435	0.169452	0.216909	0.167213	0.417022	0.251526	0.118427	0.238547	0.329051	0.485608	0	0.073132	0.221948	0.201814	0.360935	0.189946	0.28077	0.258366	0.626739	0.453392	0.735683	1.06035	0.719041	1.62536	1.14506	1.86825	1.00628	1.41124	0.543869	0.692405	0.516239	0.592633	0.586286
AAEL026535	2.17159	1.73796	1.80357	1.44445	1.78939	2.34034	1.78878	1.42953	1.8322	1.84771	1.53344	1.56987	2.15914	1.43805	1.67512	1.29166	1.47309	0.802578	1.09174	1.16477	1.33822	1.54438	1.52399	1.30953	1.42903	1.54856	1.42287	1.30742	1.1785	1.36434	1.94195	1.55787	1.30933	1.60084	1.6025	2.41231	1.65935	2.49319	2.21113	2.194	3.76701	2.91552	3.38086	3.48352	3.38672	3.92793	3.31411	3.02032	3.44527	3.42691	2.72898	2.75185	2.75896	2.30858	2.63709
AAEL013396	5.89794	5.76171	5.1935	5.66172	5.62872	5.87658	5.09697	4.95141	4.67299	5.14949	6.97745	5.98623	6.38291	6.91746	6.56601	6.73821	6.02645	5.35761	6.1857	6.07699	6.90624	5.61921	6.41148	7.43017	6.59177	6.19989	6.91054	6.76454	5.17506	6.26251	6.15458	5.6024	5.90305	5.81087	5.86773	6.61745	5.63865	6.11876	5.64539	6.00506	8.13615	8.53938	9.38363	7.80775	8.46673	13.3905	9.85347	12.3058	11.1617	11.6779	8.56746	7.21069	6.55444	7.68215	7.50369
AAEL026962	9.22534	8.56953	5.28823	6.7541	7.4593	10.4803	7.76844	7.03512	6.81094	8.02371	5.60499	6.61262	4.6348	6.88726	5.93492	8.28591	6.98064	4.63968	6.38765	6.57347	9.68178	9.92288	9.17742	11.0272	9.95233	19.1903	19.1767	17.4716	18.9039	18.6856	19.2111	24.2721	16.2932	14.56	18.5841	12.9995	14.9658	13.0651	11.7386	13.1922	14.7476	14.3316	14.7941	12.5997	14.1182	17.4876	21.4555	14.3997	13.8783	16.8053	11.7973	11.6713	7.57497	8.68429	9.93198
AAEL013397	4.17572	4.95872	4.32986	3.9218	4.34653	4.61742	3.68977	4.50168	4.50763	4.32913	6.38536	4.67716	5.33544	6.17376	5.64293	6.52188	4.86661	4.47224	5.68856	5.38732	5.04499	4.37356	3.69838	5.53365	4.66265	5.35178	4.5067	5.32238	4.53347	4.92858	4.99623	4.99631	4.64546	4.14968	4.69692	5.31016	4.14415	3.61749	4.05286	4.28116	6.74334	5.846	7.36682	7.9204	6.96914	10.5511	7.92857	8.06847	8.18573	8.68347	4.98035	5.56175	4.78886	5.39842	5.18235
AAEL013390	2.98977	4.24849	2.63045	2.82374	3.17311	3.14742	3.02576	1.85778	2.40433	2.60882	2.55848	1.94321	2.0149	1.86526	2.09546	2.30921	1.70734	1.65343	1.44261	1.77815	1.91542	2.60669	1.97562	1.68894	2.04667	2.12251	2.39452	1.68441	1.84742	2.01222	2.45226	2.66182	1.68129	1.97375	2.19228	1.98364	2.49586	1.46727	1.24787	1.79866	2.90705	3.37674	2.39788	2.21634	2.7245	5.23287	5.79786	5.84938	7.35875	6.05971	4.57379	7.04796	4.08248	4.23379	4.9845
AAEL013391	2.5502	2.57261	3.46713	2.34088	2.73271	2.94602	1.9243	2.75377	2.28094	2.47625	3.04358	3.29166	2.90558	2.76287	3.00092	2.1476	1.40632	3.97995	1.94207	2.36898	2.33886	2.18769	1.38702	1.9971	1.97767	1.19074	3.01202	1.72762	1.23731	1.79192	2.36773	2.43257	1.45735	1.6811	1.98469	2.28084	3.05766	2.2415	1.57254	2.28813	4.8343	3.9871	4.91581	3.70785	4.36127	7.66634	7.01495	7.28449	5.78283	6.93715	3.57771	3.77653	4.34237	2.98093	3.66938
AAEL013392	3.19289	3.98631	3.06949	3.51643	3.44128	4.31259	3.04379	2.60654	2.96131	3.23106	4.68743	4.42797	3.95962	5.47949	4.63863	4.60267	4.45526	5.64648	5.1491	4.96338	4.66854	3.38036	4.64838	3.56076	4.06451	3.83815	4.62756	3.29286	2.95972	3.67957	1.88703	2.21106	1.87782	2.58684	2.14069	2.691	2.94892	1.89896	2.8059	2.5862	3.85557	3.47885	5.47026	5.24293	4.5119	12.3847	10.0646	13.459	13.8436	12.438	8.95688	9.99134	5.2476	6.98052	7.79408
AAEL005908	5.44848	8.16558	4.29088	3.93524	5.46004	6.71608	4.77152	4.9168	5.27013	5.41863	3.70196	3.2466	1.78333	3.26618	2.99952	3.26234	2.18979	0.877436	1.17192	1.87537	1.80139	6.19802	1.28102	2.34533	2.90644	3.48026	7.19949	2.298	1.88037	3.71453	3.94427	4.24365	3.21385	2.40529	3.45177	3.66737	5.25807	2.94547	1.75011	3.40525	5.99269	8.68441	5.82472	8.26178	7.1909	10.9674	13.5738	8.67244	10.2269	10.8601	7.62144	14.0476	5.75902	7.86962	8.82442
AAEL023897	0	0	0	0	0	0.071435	0	0.087815	0	0.0398125	0	0.080446	0.047202	0.075268	0.050729	0	0	0	0	0	0	0.048904	0	0.051807	0.0251777	0	0.030642	0	0.089789	0.0301077	0.138482	0.078586	0.083261	0.078645	0.0947435	0.144436	0.12998	0	0.140895	0.103828	0.100133	0.044805	0.120482	0.078458	0.0859695	0.131926	0.061981	0.038288	0	0.0580487	0.051239	0.144501	0.064979	0.150923	0.10291
AAEL005901	2863.36	2989.38	3075.24	2917.29	2961.32	3098.18	2882.98	3064.03	2962.29	3001.87	2436.65	2479.06	2626.37	2384.69	2481.69	2225.99	2199.88	2521.77	2253.19	2300.21	2092.55	2228.12	2407.26	2069.03	2199.24	1903.05	1993.17	2159.73	1871.48	1981.86	2004.02	2024.46	2034.99	1983	2011.62	2092.9	2053.75	2121.75	2095.99	2091.09	2369.39	2038.29	2501.7	2389.51	2324.73	3424.25	2721.15	3443.02	3572.14	3290.14	4115.04	3929.61	4126.81	4118.49	4072.49
AAEL005914	9.89861	16.1165	11.6969	12.7772	12.6223	10.9004	12.9	13.9678	13.5796	12.8369	18.1915	9.20127	13.4601	19.2273	15.02	14.4578	13.7874	20.232	16.2769	16.1885	16.4299	18.7161	21.0116	14.1733	17.5827	14.6162	19.1735	15.6003	11.2303	15.1551	10.9608	12.4309	12.3666	11.9658	11.931	8.57933	12.2854	11.4353	10.2666	10.6417	20.2814	14.8907	23.3441	28.5009	21.7543	41.1458	31.4477	45.3154	47.2552	41.291	24.2914	22.6508	20.052	22.4088	22.3507
AAEL005900	61.2512	63.0906	60.3333	56.2971	60.243	62.3652	51.9003	61.324	50.6891	56.5696	91.3739	80.7824	89.3028	105.582	91.7603	135.1	112.599	141.06	126.168	128.732	185.692	119.368	182.283	204.577	172.98	95.3967	86.3644	111.344	72.4311	91.3839	45.8657	54.2388	43.4084	40.9186	46.1079	43.6547	40.5964	51.8416	33.9447	42.5094	51.5236	40.0452	53.0983	41.3622	46.5073	62.8517	39.9017	61.7927	54.2126	54.6897	94.8034	62.9677	75.9196	74.2712	76.9905
AAEL027449	0.108007	0.424085	0.152739	0.043472	0.182076	0.185845	0.295289	0.315389	0.219632	0.254039	0.160698	0.189452	0.409982	0.135959	0.224023	0.338607	0.277604	0.373738	0.238307	0.307064	0.373675	0	0.220741	0.263463	0.21447	0.210024	0.232899	0.549995	0.159511	0.288107	0.187465	0.334633	0	0.352021	0.21853	0.305769	0.271837	0.352747	0.216936	0.286822	0.18162	0.312297	0.518909	0.268306	0.320283	0.33471	0.708806	0.61611	0.141744	0.450342	0.107017	0.25555	0.582802	0.182441	0.281952
AAEL020839	0.105149	0.121428	0.025702	0.065423	0.0794255	0.201896	0.123379	0.219967	0.28182	0.206765	0.460433	0.395597	0.307953	0.312636	0.369155	0.169165	0.360083	0.049374	0.350672	0.232323	0.267333	0.188	0.355935	0.264043	0.268828	0.280706	0.186488	0.376677	0.356955	0.300206	0.177829	0.235459	0.062755	0.147542	0.155896	0.225854	0.263615	0.251009	0	0.185119	0.308265	0.394102	0.459855	0.357147	0.379842	0.31484	0.451839	0.383188	0.25825	0.352029	0.097635	0.164917	0.168642	0.214229	0.161356
AAEL005910	18.8256	35.716	12.3713	14.5678	20.3702	26.8468	22.5891	16.8834	16.5072	20.7066	45.2929	35.8137	35.0154	39.8135	38.9839	49.8531	37.7924	37.7211	39.1431	41.1274	38.8548	38.3425	37.7935	37.1798	38.0427	42.597	46.7651	45.9599	44.0752	44.8493	41.3849	50.949	42.0313	41.2646	43.9074	32.8414	44.0963	36.3117	26.8978	35.0368	48.9804	55.463	52.724	62.9858	55.0383	70.4485	76.3049	59.9286	61.2409	66.9807	36.7504	45.5978	23.8165	24.4522	32.6543
AAEL005911	17.3871	16.3729	13.3513	20.3874	16.8747	14.4583	10.2881	19.0178	19.8953	15.9149	7.39097	11.4379	7.09954	6.79705	8.18137	9.36414	10.547	9.71182	10.9194	10.1356	11.0874	8.33916	11.1217	8.3582	9.72661	13.311	13.3585	8.18851	12.5445	11.8506	11.912	14.4865	13.5234	15.2935	13.8038	9.93632	15.6515	8.3393	16.7972	12.6811	12.6081	15.4031	22.346	21.2861	17.9108	27.5994	28.1254	34.4126	46.1454	34.0707	22.0247	28.8552	14.2921	18.8897	21.0154
AAEL005896	8.03036	8.28781	6.92306	7.09408	7.58383	7.37966	6.38956	8.50907	8.05568	7.58349	2.59216	3.57175	2.42765	1.99119	2.64569	2.51534	3.56907	1.71978	3.12683	2.73276	4.90697	4.43141	2.87854	5.49442	4.42784	7.74856	9.52026	9.98153	8.034	8.82109	11.8072	13.02	13.0129	14.4185	13.0647	14.2341	13.8816	12.8765	19.294	15.0716	16.5603	17.6317	19.4876	19.2401	18.2299	15.2983	16.7529	21.7846	13.8113	16.9118	8.55327	10.3811	8.17019	10.5369	9.41037
AAEL005905	1.27723	1.42308	1.24361	1.61779	1.39043	1.30427	1.25126	1.69335	1.99837	1.56181	1.32577	0.976022	1.43435	1.1845	1.23016	1.56703	2.26208	1.24636	1.22236	1.57446	1.85348	1.68298	1.52098	1.61578	1.6683	1.94043	1.84587	2.22522	1.47544	1.87174	2.03327	2.31412	1.74695	1.61515	1.92737	3.27662	1.56318	2.28998	2.11661	2.3116	2.76366	2.89618	2.76315	3.46819	2.97279	5.26695	4.26997	6.84738	3.62648	5.00269	2.30832	2.20918	3.04947	2.60361	2.54264
AAEL005902	5.92676	6.92399	5.07403	5.13633	5.76527	6.73275	5.17578	5.55887	5.83401	5.82535	4.80346	5.21336	4.99197	4.50438	4.87829	6.04432	4.71258	3.97754	4.89129	4.90643	6.23208	5.86556	6.27269	8.2936	6.66598	8.82065	10.3814	9.2236	8.88035	9.3265	11.592	11.129	10.0842	11.5777	11.0957	19.258	12.3414	14.1038	15.0256	15.1822	21.6644	17.6832	17.9114	18.3326	18.8979	17.4151	17.2343	15.1647	15.1947	16.2522	8.42033	9.26019	8.39687	8.35064	8.60701
AAEL005909	10.094	9.97535	9.88455	7.82886	9.44568	9.04122	9.96903	7.908	6.4162	8.33361	13.3188	10.3352	10.0798	10.8723	11.1515	13.4031	12.9061	11.6707	12.5417	12.6304	7.62421	12.0397	11.4042	6.70384	9.443	8.49617	9.69514	10.033	8.20089	9.10629	6.69443	9.57725	9.85721	7.70137	8.45756	9.90686	8.8247	7.13916	7.12844	8.24979	12.3515	13.8357	17.0295	17.1776	15.0986	26.9222	20.9954	26.7173	22.0581	24.1733	12.9255	19.101	10.8863	13.5395	14.1131
AAEL005904	6.14254	9.96235	6.10142	6.43765	7.16099	6.95871	7.46045	5.73627	5.53392	6.42234	10.5817	8.32061	8.17748	8.95881	9.00966	12.22	11.7291	11.9192	11.905	11.9433	10.5537	11.6467	10.9065	8.95678	10.5159	6.70677	10.0481	6.55974	4.47897	6.94839	4.88198	7.56925	7.14575	5.04809	6.16127	5.04833	7.68766	6.71902	5.3953	6.21258	8.49881	10.9929	10.2609	12.9285	10.6703	18.451	22.2497	21.7019	25.104	21.8766	16.0582	19.5165	9.38344	11.2555	14.0534
AAEL005913	0	0.083954	0	0.055596	0.0348875	0	0.071381	0.01871	0	0.0225228	0.108312	0	0.017046	0	0.0313395	0.01345	0.084023	0	0.121507	0.054745	0	0	0	0.053005	0.0132512	0.109755	0.050846	0.142659	0.063352	0.091653	0	0.203591	0.087024	0.146966	0.109395	0.085269	0.144508	0.100635	0.113207	0.110905	0.248216	0	0.273306	0.297143	0.204666	0.466786	0.454314	0.342991	0.225673	0.372441	0.022781	0.129513	0.145839	0.081473	0.0949015
AAEL005906	0	0	0	0	0	0	0	0	0.01842	0.004605	0	0.023519	0	0	0.00587975	0.060925	0	0	0	0.0152312	0.02316	0	0	0	0.00579	0	0	0	0	0	0	0	0	0	0	0	0.016305	0	0	0.00407625	0.039172	0	0	0	0.009793	0	0	0.048767	0.024114	0.0182203	0.021426	0.043189	0	0.018076	0.0206728
AAEL026295	0	0	0	0	0	0	0	0	0	0	0	0.364682	0.066253	0	0.107734	0	0	0	0	0	0	0	0	0	0	0	0	0	0	0	0	0.066909	0	0	0.0167272	0	0	0	0	0	0	0	0	0	0	0.332195	0.202809	0.063331	0	0.149584	0	0	0.205956	0.281924	0.12197
AAEL005903	0.054323	0.599602	0.163395	0.365397	0.295679	0.451248	0.555387	1.98727	0.908225	0.975531	0.311256	0.350615	0.497669	0.392902	0.388111	3.16555	6.28843	1.986	3.219	3.66475	11.8787	6.39441	13.4797	11.6646	10.8544	18.1861	14.5925	18.2468	20.0457	17.7678	19.8952	13.2273	21.7548	25.5178	20.0988	42.8116	27.1329	34.2563	44.9048	37.2764	27.6742	19.5474	19.9716	19.1711	21.5911	6.26124	14.904	20.6313	11.5287	13.3313	0.44647	1.68569	1.80651	0.160496	1.02479
AAEL022627	0	0	0	0	0	0	0	0	0	0	0	0	0	0	0	0	0	0	0	0	0	0	0	0	0	0	0	0	0	0	0	0	0	0	0	0	0	0	0	0	0	0	0	0	0	0	0	0	0	0	0	0	0	0	0
AAEL019519	5.38126	5.41385	5.76787	4.98177	5.38619	5.03304	3.83441	3.87798	3.54402	4.07236	4.74324	3.35684	4.52839	4.51159	4.28502	5.2851	3.33635	2.91715	4.35871	3.97433	4.65645	5.17112	6.00649	6.01966	5.46343	6.11131	5.964	6.95811	5.14018	6.0434	4.5871	5.77808	3.52999	5.07131	4.74162	3.95955	3.73607	4.18494	5.43988	4.33011	9.58592	7.81043	10.5549	12.4956	10.1117	13.2652	11.8892	10.1981	7.59692	10.7374	4.16333	4.1002	3.92861	4.37046	4.14065
AAEL005897	42.2532	57.6105	40.8425	48.1655	47.2179	49.3491	53.3244	45.6095	45.4476	48.4326	52.7121	55.9895	51.387	54.4938	53.6456	66.3987	63.8858	62.3991	62.2322	63.729	74.2414	73.3604	80.7299	73.9589	75.5726	66.0401	86.7763	77.8136	71.6233	75.5633	32.403	52.8978	35.034	33.1869	38.3804	36.8173	47.5688	32.7492	37.952	38.7718	50.5977	49.5443	55.3754	59.6807	53.7995	81.3571	77.8601	87.7719	94.0949	85.271	95.1634	100.552	71.4302	82.6853	87.4578
AAEL005895	0.164313	0.117584	0.142495	0.097673	0.130516	0.115147	0.052677	0.083714	0.118803	0.0925852	0.060085	0.085841	0.080508	0	0.0566085	0.129386	0.081161	0.031934	0.054976	0.0743642	0.124538	0.04216	0.035781	0.023774	0.0565633	0.132518	0.079776	0.204798	0.076833	0.123481	0.272191	0.104948	0.063961	0.074934	0.129008	0.287437	0.056752	0.192146	0.11913	0.163866	0.327135	0.201548	0.358404	0.526466	0.353388	0.514207	0.247244	0.408957	0.16841	0.334705	0.272366	0.214247	0.187279	0.192226	0.216529
AAEL020971	0	0	0	0	0	0	0	0	0.043637	0.0109093	0	0	0	0	0	0	0	0	0	0	0	0	0	0	0	0	0	0	0	0	0	0	0	0	0	0	0	0	0	0	0	0	0	0	0	0	0	0	0	0	0	0	0	0	0
AAEL005898	3.02238	4.67511	4.02879	4.55178	4.06951	4.87357	4.23926	3.45738	3.40867	3.99472	3.68909	3.68303	2.78596	2.88531	3.26085	2.35398	2.27859	3.52098	1.53143	2.42125	1.61088	2.91812	1.37003	1.05895	1.73949	1.43676	2.67146	0.563111	1.07829	1.4374	1.44611	1.61552	0.648911	1.12699	1.20938	1.56686	1.95968	2.05439	1.24081	1.70544	2.85346	2.5049	3.61338	5.40328	3.59375	14.8104	9.99023	14.0073	14.5706	13.3446	7.97047	10.1063	9.40732	8.05769	8.88543
AAEL027543	0	0.170875	0.054648	0	0.0563808	0.044344	0	0.022733	0.089538	0.0391538	0	0	0.038293	0	0.00957325	0.040877	0.071676	0.031218	0	0.0359428	0	0	0	0	0	0	0.025107	0	0	0.00627675	0	0.058418	0	0	0.0146045	0.089365	0	0	0.067408	0.0391932	0	0	0.100629	0.183032	0.0709152	0.143991	0.150904	0.222442	0.055389	0.143181	0.082763	0	0.131045	0.155627	0.0923587
AAEL026147	0.387699	0.367374	0.255105	0.316723	0.331725	0.270638	0.343273	0.255247	0.291097	0.290064	0.195194	0.042344	0.188097	0.207921	0.158389	0.304307	0.13642	0.128063	0.122214	0.172751	0.097503	0.24911	0.11143	0.13308	0.147781	0.115825	0.201279	0.181307	0.169349	0.16694	0.253048	0.307919	0.121594	0.124542	0.201776	0.100067	0.189971	0.130753	0.184226	0.151254	0.332106	0.301227	0.387519	0.348156	0.342252	0.566389	0.364995	0.412805	0.352983	0.424293	0.514329	0.385266	0.414292	0.596622	0.477627
AAEL024929	0	0	0.404825	0.112322	0.129287	0	0	0	0	0	0	0	0	0	0	0	0	0	0	0	0	0	0	0	0	0	0	0	0	0	0	0	0	0	0	0	0	0	0	0	0.284592	0	0.130131	0	0.103681	0.418245	0	0	0	0.104561	0	0	0	0	0
AAEL009177	2.5179	3.7763	1.83568	1.93347	2.51584	1.82097	2.0546	2.00202	1.89548	1.94327	2.92545	1.64548	1.63412	2.08096	2.0715	3.31839	2.37565	3.05933	2.33093	2.77107	1.47909	3.15426	1.3969	1.34935	1.8449	1.60125	2.53552	1.33725	1.93976	1.85344	1.21104	2.03076	1.25136	1.40126	1.47361	1.44298	1.98087	1.71012	2.52659	1.91514	2.7606	2.57062	2.79929	4.38604	3.12914	6.4855	5.85611	7.67989	6.10995	6.53287	5.81253	4.06276	4.00482	5.6581	4.88455
AAEL009178	0	0	0	0	0	0	0	0.049684	0	0.012421	0	0	0	0	0	0.162705	0	0	0	0.0406762	0	0.054912	0	0.042072	0.024246	0	0	0	0.112526	0.0281315	0	0	0	0.087536	0.021884	0	0.318209	0	0.304258	0.155617	0.052394	0.102462	0	0	0.038714	0.057575	0.278048	0.241485	0.225394	0.200625	0.179036	0	0.281421	0	0.115114
AAEL009179	5.05143	6.15204	4.26167	5.00744	5.11815	6.1247	5.30988	5.7166	4.48926	5.41011	6.23005	3.85092	4.57546	5.13914	4.94889	7.42758	7.7141	7.65758	7.09949	7.47469	5.96777	6.6581	6.68599	5.70962	6.25537	5.55368	6.97373	8.52283	5.82878	6.71976	3.63125	5.29957	3.38057	3.091	3.8506	3.71961	5.47295	3.26656	2.92885	3.84699	5.27169	4.751	6.05988	6.24978	5.58309	11.711	11.0775	14.821	11.9812	12.3977	11.6931	9.67033	8.86853	10.1203	10.0881
AAEL009174	2.61956	1.73117	1.61177	2.26419	2.05667	2.15249	2.11573	1.77171	1.85519	1.97378	3.22932	2.14696	2.62227	2.10544	2.526	2.19802	2.5452	1.92296	2.85098	2.37929	2.76521	2.37422	2.88473	2.59844	2.65565	1.81204	2.19212	1.28753	1.53407	1.70644	2.15087	1.14421	1.81832	2.08576	1.79979	2.0393	1.84466	2.24206	1.80961	1.98391	2.50734	1.50257	1.74672	1.67929	1.85898	2.47952	2.11731	3.43642	3.71655	2.93745	3.18305	2.34883	2.76449	2.71307	2.75236
AAEL009173	8.73921	8.71401	7.3922	8.2315	8.26923	11.7075	8.73862	9.91312	8.79168	9.78774	5.74696	4.85106	4.9128	4.25859	4.94235	6.26167	4.08983	2.5921	3.88002	4.2059	6.05089	4.72265	4.35578	4.9189	5.01205	10.6606	7.95817	7.98626	8.22471	8.70742	20.3587	14.1493	14.7583	16.2713	16.3844	23.4912	15.4543	19.4436	21.8371	20.0566	38.0593	29.1561	41.1781	41.3306	37.431	45.4754	33.0313	32.6114	28.4895	34.9019	16.3638	14.2371	13.1548	13.4243	14.295
AAEL002098	5.52103	5.54284	3.89107	4.29458	4.81238	4.19658	4.46256	3.95024	3.65555	4.06623	3.93067	3.67819	4.24784	4.11305	3.99244	2.84571	3.58029	3.49054	3.57404	3.37265	2.93503	3.75105	3.00792	2.54547	3.05987	2.51784	4.78903	3.24701	2.30981	3.21592	3.8379	3.54917	2.06998	2.70782	3.04122	3.75325	2.74624	2.91308	2.44254	2.96378	5.09475	5.76333	5.56363	5.12148	5.38579	10.0393	9.70044	11.0732	8.66068	9.8684	6.97651	7.44387	6.14035	4.89425	6.36374
AAEL002125	10.1503	10.0076	7.5215	8.539	9.05458	11.2657	8.35585	8.59054	9.07185	9.32099	5.80525	5.86973	6.32711	6.86336	6.21636	6.6485	7.56646	3.21398	5.37176	5.70017	8.61301	9.07659	6.69248	7.27455	7.91416	8.42739	10.7603	7.85672	7.6947	8.68479	11.7339	10.7425	9.11624	9.95691	10.3874	11.335	11.0482	10.5478	10.3358	10.8167	15.7274	15.8326	15.9691	16.9588	16.122	22.5205	24.3074	17.2838	22.918	21.7574	16.9224	20.5016	13.7708	16.3011	16.874
AAEL022072	0.17967	0.086628	0.701415	0	0.241928	0.112106	0.192596	0	0	0.0761755	0.280181	0	0.259971	0	0.135038	0	0.633426	0.357766	0.325669	0.329215	0.401677	0.414729	0.092255	0.339365	0.312006	0	0.249235	0	0.055181	0.076104	0	0	0	0	0	0	0	0	0.175085	0.0437712	0.344278	0	0	0.386231	0.182627	0	0.201704	0.243184	0	0.111222	0	0.100049	0	0.251212	0.0878152
AAEL002108	14.8274	19.898	16.3125	15.7106	16.6871	19.2525	14.82	18.7767	17.4479	17.5743	26.7456	30.4477	29.7907	29.6773	29.1654	35.0539	34.6961	39.106	35.4199	36.069	23.1731	29.1753	33.3257	17.9591	25.9083	14.5953	23.2403	19.9457	9.78716	16.8921	7.98332	12.8367	9.07805	4.90534	8.70085	8.66163	13.7801	7.8007	5.14527	8.84692	13.3923	16.12	14.4829	22.0572	16.5131	59.8111	47.2678	62.1527	70.7793	60.0027	35.6171	34.8408	29.7925	29.0095	32.315
AAEL002113	3.3912	4.54103	3.39806	3.48552	3.70395	3.64273	3.48279	3.36096	4.00062	3.62178	4.494	4.32496	3.47477	3.46654	3.94007	3.73479	4.01938	5.39094	3.73636	4.22037	3.17626	4.65895	2.89185	2.72548	3.36314	2.70039	4.0423	3.57209	3.09464	3.35235	3.26443	3.98479	3.01944	3.02677	3.32385	3.50048	3.1656	2.63747	2.89163	3.04879	6.76646	4.69337	6.11936	6.20565	5.94621	13.3881	11.1417	12.8709	12.1267	12.3819	7.77242	7.86972	6.5111	5.50501	6.91456
AAEL002105	1.34555	0.854204	1.05272	0.779875	1.00809	1.64034	0.852412	1.07444	0.900362	1.11689	1.27402	1.05689	0.328988	0.270432	0.732583	1.03268	0.681168	0.613983	0.798663	0.781623	0.885327	1.09058	0.552338	0.927857	0.864025	1.07225	1.15751	0.772591	0.723583	0.931483	0.982981	2.35438	1.39932	1.14227	1.46974	1.4733	1.57386	2.04805	0.997458	1.52317	2.88693	1.96993	3.07562	2.5354	2.61697	3.85711	4.32265	4.55628	2.95188	3.92198	1.91609	3.4797	1.80821	1.22796	2.10799
AAEL002116	0.224731	0.237005	0.127366	0.258239	0.211835	0.346497	0.265844	0.258032	0.476387	0.33669	0	0	0.143467	0.209174	0.0881602	0	0	0.158854	0.181918	0.085193	0.34812	0.066813	0.113803	0.100321	0.157264	0.091614	0.487424	0.372433	0.380463	0.332983	0.339357	0.445801	0.243844	0.353209	0.345553	0.307799	0.156418	0.129897	0.073865	0.166995	0.39529	0.694853	0.840691	1.05976	0.747648	0.982136	0.546454	1.0254	1.09426	0.912061	0.56004	0.410853	0.394252	0.400692	0.441459
AAEL002119	12.2461	16.5582	9.83429	9.40837	12.0117	14.7438	11.1326	10.9506	9.52731	11.5886	10.6362	9.47271	8.98907	9.77274	9.71767	9.49825	8.75051	7.06579	7.64197	8.23913	10.0329	10.2265	8.08964	8.76342	9.27813	12.7148	13.6602	12.0867	12.4951	12.7392	14.4116	17.5518	15.619	15.6934	15.8189	17.4489	16.7538	16.8359	12.178	15.8041	21.4176	22.5079	24.3031	22.9714	22.8	32.8707	28.5282	27.3375	23.621	28.0894	21.5504	19.899	14.9236	16.0712	18.111
AAEL002124	0.7661	1.05716	0.479333	0.267435	0.642508	0.997263	0.101347	0.056783	0.176645	0.333009	0.659486	0.763626	0.306339	0.129102	0.464638	0.390846	0.217988	0.109383	0.876064	0.39857	0.209787	0	0.495855	0.607883	0.328381	0.678717	0.73093	0.876731	0.657254	0.735908	0.248436	0.906844	0.597563	0.317768	0.517653	0	0.646817	0.103837	0.2782	0.257213	0.77797	0.961237	0.58088	2.6664	1.24662	0.338857	0.156598	0.435325	0.826457	0.439309	1.69984	0.151673	0.920459	1.8571	1.15727
AAEL002102	21.2644	24.0814	18.7657	22.5433	21.6637	27.5382	26.1785	58.6901	39.5106	37.9793	122.644	96.0005	130.794	105.631	113.767	58.8563	54.4801	59.6272	44.6602	54.4059	31.9769	33.6662	22.6207	25.5068	28.4426	24.3512	20.7992	20.4564	24.6077	22.5536	23.4951	27.9093	27.1536	20.8533	24.8528	16.4233	22.3911	18.6774	13.9818	17.8684	15.7475	16.358	15.3516	17.6291	16.2715	16.0843	11.6886	14.4353	15.3111	14.3798	19.4777	17.2406	18.1489	16.1186	17.7465
AAEL026684	0	0	0	0	0	0.034695	0	0	0	0.00867375	0	0	0	0	0	0	0	0	0	0	0	0	0	0	0	0	0	0	0	0	0	0	0	0	0	0	0	0	0	0	0	0	0	0	0	0	0	0	0	0	0	0	0	0	0
AAEL019701	0.036878	0.04507	0.024931	0	0.0267198	0	0	0	0	0	0	0	0.044864	0	0.011216	0	0	0.018678	0	0.0046695	0	0	0	0	0	0.019021	0	0	0.018403	0.009356	0	0.030004	0.030747	0	0.0151877	0.097363	0	0	0.029653	0.031754	0.078718	0	0.150937	0.073341	0.075749	0.118422	0	0	0	0.0296055	0.019987	0.037727	0.046179	0.031264	0.0337892
AAEL028152	0	0.253614	0.035905	0.03495	0.0811173	0.117471	0.087333	0	0	0.051201	0	0	0.007929	0	0.00198225	0	0	0	0.070017	0.0175042	0	0	0	0	0	0	0	0	0	0	0	0.092498	0	0.04014	0.0331595	0	0	0	0	0	0.054517	0	0	0.049394	0.0259778	0	0	0.150574	0	0.0376435	0.12688	0	0.108672	0.127697	0.0908122
AAEL002088	0.307259	0.077469	0.032429	0.018509	0.108916	0.071277	0.055783	0.011965	0.048571	0.046899	0	0.030766	0.132689	0.029195	0.0481625	0.019924	0.014749	0.05807	0.028606	0.0303372	0.048104	0.02318	0.041441	0.010338	0.0307658	0.042725	0.121263	0	0.027559	0.0478867	0.160314	0.089115	0.016939	0.086224	0.088148	0.029233	0.047706	0.03426	0.036521	0.03693	0.109992	0.121264	0.20429	0.082185	0.129433	0.256264	0.065146	0.286199	0.123703	0.182828	0.134486	0.068266	0.053451	0.062238	0.0796102
AAEL002131	0	0	0	0	0	0.12381	0	0	0	0.0309525	0	0	0	0	0	0.16731	0	0	0	0.0418275	0	0	0	0	0	0	0	0	0	0	0	0	0	0	0	0.147496	0	0	0.077439	0.0562337	0.047604	0	0	0	0.011901	0	0	0	0	0	0	0	0	0	0
AAEL019577	5.85546	5.09925	3.97886	4.51181	4.86135	5.43566	4.4381	4.4828	4.51144	4.717	2.44689	1.96663	1.46824	1.9517	1.95836	3.40107	2.68889	1.3919	2.3079	2.44744	4.90719	4.90017	3.87538	5.3268	4.75239	9.35252	9.37178	8.34162	8.44339	8.87733	10.4357	8.94712	5.95181	7.0941	8.10719	5.90713	6.95714	5.44324	5.20954	5.87926	5.94212	7.35971	5.17835	6.1673	6.16187	9.41199	9.51204	7.60984	7.89919	8.60826	7.21677	8.70874	6.62464	7.42437	7.49363
AAEL002132	0.014149	0	0	0.013319	0.006867	0	0	0.065892	0.027473	0.0233412	0	0	0	0	0	0.014337	0	0.031341	0	0.0114195	0	0	0.031747	0	0.00793675	0.028129	0	0.04432	0.044522	0.0292428	0.028765	0.012125	0.049866	0.021616	0.028093	0	0	0	0.019533	0.00488325	0.013851	0	0.025041	0.079166	0.0295145	0.039263	0.067869	0	0.06779	0.0437305	0.078021	0.015246	0.07423	0.086013	0.0633775
AAEL002092	0	0.098158	0	0.045557	0.0359288	0.090208	0	0	0.017708	0.026979	0.111041	0	0	0	0.0277603	0.031215	0.054637	0	0	0.021463	0.086099	0	0	0.028479	0.0286445	0.026423	0.12321	0	0.084035	0.058417	0	0.108939	0.021428	0.110792	0.0602898	0	0	0.042899	0.084501	0.03185	0.181823	0	0.07321	0.202961	0.114499	0	0	0.029589	0.083395	0.028246	0.083294	0.039307	0.032075	0.087739	0.0606037
AAEL002099	0	0	0.042517	0	0.0106292	0	0	0	0	0	0	0	0	0	0	0	0	0	0	0	0	0	0	0	0	0	0	0	0	0	0	0.03594	0	0	0.008985	0	0	0	0	0	0.041891	0	0	0	0.0104727	0	0	0	0	0	0	0	0	0	0
AAEL026306	0	0	0	0	0	0.039812	0	0.084052	0	0.030966	0	0	0.018208	0	0.004552	0.058254	0	0	0	0.0145635	0	0	0	0.04504	0.01126	0	0	0.011816	0	0.002954	0	0	0.009962	0	0.0024905	0	0	0	0	0	0	0	0	0	0	0.048268	0	0.083654	0	0.0329805	0	0	0.030024	0.02169	0.0129285
AAEL023763	0	0	0	0	0	0.061842	0.031442	0.018999	0	0.0280707	0.005086	0	0	0	0.0012715	0	0	0	0	0	0	0	0	0	0	0.059696	0	0	0	0.014924	0	0	0	0.041554	0.0103885	0.061266	0	0.007188	0.010576	0.0197575	0.050559	0.03627	0.099573	0	0.0466005	0	0	0	0	0	0	0.091412	0.006844	0	0.024564
AAEL002111	0	0	0.176699	0	0.0441747	0.123266	0	0.028006	0	0.037818	0.021594	0	0	0	0.0053985	0	0	0	0	0	0	0	0	0	0	0	0	0	0	0	0	0.062847	0	0	0.0157118	0	0	0	0.013778	0.0034445	0	0	0	0.051898	0.0129745	0	0	0.070341	0.04412	0.0286152	0.041864	0.038194	0	0	0.0200145
AAEL025555	0	0.055825	0.129268	0.122474	0.0768917	0.195253	0.066507	0.060591	0.126314	0.112166	0.076619	0.229028	0	0	0.0764118	0	0	0.144096	0	0.036024	0.075174	0.058852	0.326038	0.151024	0.152772	0.035339	0.214273	0.099236	0.13221	0.120264	0.088365	0.256251	0.057318	0.134791	0.134181	0	0.116883	0.075736	0.176225	0.092211	0.063682	0.121101	0.394292	0.09207	0.167786	0.150074	0.24248	0.315274	0.629832	0.334415	0.119181	0	0	0.165852	0.0712582
AAEL002130	24.0769	29.6282	15.2107	21.2833	22.5497	102.093	72.9547	31.6916	81.0894	71.9572	18.9505	17.3813	21.4386	23.6034	20.3435	14.8868	9.00644	11.7453	8.33636	10.9937	11.2042	16.0498	14.9669	9.15573	12.8442	9.18058	12.6855	13.9788	12.4764	12.0803	17.0274	14.1728	14.3153	9.32204	13.7094	12.4607	15.6331	22.7839	12.7411	15.9047	26.5042	14.8672	30.622	28.5228	25.1291	47.3461	34.0399	29.6661	34.3056	36.3394	40.3497	35.6304	25.0071	27.5284	32.1289
AAEL002107	64.4126	49.6016	54.1944	52.5431	55.1879	79.2362	89.0796	108.075	86.8936	90.8211	136.803	143.73	176.324	166.495	155.838	156.617	192.061	160.292	163.446	168.104	218.879	173.003	250.325	224.524	216.683	244.978	226.995	248.225	186.279	226.619	84.3762	115.7	69.0124	66.2645	83.8383	28.4491	61.1403	41.091	28.9647	39.9113	20.8176	16.2585	15.5	16.4796	17.2639	20.0745	38.1311	27.996	25.4415	27.9108	54.4957	40.0526	77.4375	68.7861	60.193
AAEL002129	11.2832	12.5467	10.3151	12.3782	11.6308	11.7738	12.3165	11.3457	11.2496	11.6714	6.87853	7.35956	6.87993	7.72489	7.21073	5.68989	7.16949	7.12526	8.38626	7.09272	8.13436	9.79803	10.2729	10.0925	9.57446	10.6666	11.8386	10.1966	8.78778	10.3724	5.89195	9.15704	6.48644	4.82456	6.59	4.49317	7.84051	5.79338	4.58016	5.67681	10.7196	8.76251	12.3327	11.668	10.8707	19.0252	18.3935	20.0561	18.3295	18.9511	13.5792	14.0547	16.5534	12.4397	14.1568
AAEL023999	0.123482	0.039761	0	0.175633	0.084719	0	0	0	0.09057	0.0226425	1.22008	0.324603	0.584976	0.372267	0.625481	0.834712	0.488748	0.423609	0.641048	0.597029	0.669277	0.386096	0.364379	0.320461	0.435053	0.126695	0.216622	0.155433	0.152493	0.162811	0	0	0.080963	0	0.0202407	0	0	0.12236	0	0.03059	0.068491	0	0	0	0.0171227	0	0	0	0	0	0	0	0	0.04207	0.0105175
AAEL026880	3.27484	5.60396	3.19115	3.0141	3.77101	4.6338	3.29233	3.50645	3.29062	3.6808	3.56752	2.2272	0.922584	1.06597	1.94582	3.65375	2.69823	1.62208	1.78378	2.43946	0.157214	1.91331	0.557897	2.45069	1.26978	2.27073	3.04497	2.62029	2.69936	2.65884	3.48888	2.78903	1.93322	4.52569	3.1842	2.09962	4.11512	1.70531	1.82202	2.43552	3.56095	7.82671	2.93285	7.60372	5.48106	7.14814	6.74166	4.93823	9.6374	7.11636	5.51973	6.52019	3.83445	5.12462	5.24975
AAEL002089	10.4203	14.7822	11.6312	10.8826	11.9291	10.5837	10.6217	8.12936	9.85915	9.79847	4.20273	4.12659	4.30763	4.83224	4.3673	4.96874	4.56815	4.87739	5.13057	4.88621	4.93359	4.82472	5.01025	5.94467	5.17831	6.79391	6.90261	7.46835	6.35277	6.87941	8.82313	7.3633	6.29211	6.75402	7.30814	8.1138	7.00247	8.02107	9.14106	8.0696	11.4061	10.694	13.0374	11.0928	11.5576	13.8005	12.5332	16.1458	16.4819	14.7403	15.6779	14.3981	14.8373	16.6394	15.3882
AAEL002097	8.20726	8.1896	6.242	6.42962	7.26712	7.61152	5.89574	7.2155	6.91209	6.90871	6.68696	8.44065	6.40781	8.88416	7.60489	7.17821	6.92742	6.32195	6.55038	6.74449	7.07186	7.2422	7.49779	8.3305	7.53559	7.70178	8.20415	6.32936	7.43096	7.41656	8.8811	9.03846	9.24533	7.5657	8.68265	8.62724	7.75977	8.05831	8.73847	8.29595	12.0219	10.5778	13.4704	14.1972	12.5668	15.3961	12.9306	16.3474	13.9919	14.6665	10.195	12.2001	11.1375	10.7203	11.0632
AAEL002104	1.98194	1.80431	2.16424	1.45515	1.85141	1.86782	0.917578	0.902262	1.07728	1.19123	1.69561	1.40789	1.26724	1.97312	1.58596	1.25742	1.08149	0.755627	0.843811	0.984587	1.42977	1.39417	1.44667	1.04339	1.3285	0.834543	1.68277	1.08685	0.720188	1.08109	1.02903	1.15793	1.34898	0.76201	1.07449	1.4489	0.908057	1.10821	0.834402	1.07489	2.45273	1.71107	1.92979	1.70987	1.95087	3.11674	2.53858	2.41454	3.40454	2.8686	2.34412	2.78075	2.47542	2.44645	2.51168
AAEL002115	8.14826	8.37464	7.06381	7.53679	7.78088	9.26399	8.78086	8.73543	8.27179	8.76302	10.0047	10.6892	11	12.3182	11.003	9.97049	8.76263	9.11725	8.92715	9.19438	8.87772	7.61779	8.67571	7.77423	8.23636	6.50086	6.98125	7.23505	5.74062	6.61444	6.79867	6.91657	5.74807	6.79863	6.56548	6.88439	6.89693	6.87605	5.79218	6.61239	9.34116	9.89805	7.79307	8.84838	8.97016	17.0741	15.1624	16.1148	15.8595	16.0527	10.8183	12.5926	10.1861	10.5678	11.0412
AAEL023764	0.038999	0.242644	0.476151	0.19758	0.238843	0.262272	0.23809	0.022647	0.134803	0.164453	0	0.060448	0	0.025572	0.021505	0	0.061906	0	0.091249	0.0382887	0.026566	0	0	0	0.0066415	0.083382	0	0	0	0.0208455	0.038036	0.027255	0.032357	0.022197	0.0299612	0	0	0	0.02354	0.005885	0.043655	0	0.229547	0.022604	0.0739515	0.109594	0.112697	0.12618	0.128485	0.119239	0.355204	0.169613	0.176728	0.336654	0.25955
AAEL023230	6.27432	5.34875	4.44561	6.72053	5.6973	4.86643	5.15815	5.795	6.66836	5.62198	5.97356	2.79215	3.8818	4.13293	4.19511	3.96514	5.093	4.24959	4.2446	4.38808	6.01936	6.65162	4.91778	3.89567	5.37111	5.37296	7.34369	3.51886	5.13758	5.34327	5.4542	6.46011	4.97027	5.0439	5.48212	7.14498	7.92237	6.1792	11.785	8.25788	16.5451	14.184	15.0835	13.7451	14.8894	17.5592	12.9284	26.5628	21.6786	19.6822	10.7526	8.35224	9.64932	6.07387	8.707
AAEL002118	41.0355	49.4707	38.4803	37.5835	41.6425	48.5264	35.7761	39.6936	37.8674	40.4659	37.4587	34.038	38.4046	36.8656	36.6917	36.0127	32.3777	29.4192	30.6052	32.1037	34.3793	36.0195	34.3661	36.94	35.4262	47.0512	50.8635	46.5228	43.5238	46.9903	59.141	55.6725	50.4913	51.7206	54.2563	67.7142	62.8242	59.1385	60.8373	62.6286	91.4739	93.3632	96.6869	92.7369	93.5652	106.985	104.533	96.8826	88.0219	99.1057	70.1734	74.9537	61.2446	60.4047	66.6941
AAEL002134	4.36348	3.6633	4.19535	3.05321	3.81883	3.30602	3.71344	1.42693	1.78608	2.55812	2.36452	2.04306	2.45962	2.44884	2.32901	1.85026	2.21696	1.46956	0.927872	1.61616	1.86584	2.48465	2.51745	2.37963	2.31189	2.68863	2.07058	2.48586	2.49962	2.43617	6.12696	3.73816	4.80177	3.48152	4.5371	4.83021	4.80499	6.03191	4.83696	5.12602	9.21408	10.4196	12.7024	9.751	10.5218	13.2509	10.7485	11.773	8.68522	11.1144	6.99249	6.30789	6.19562	5.43166	6.23191
AAEL019476	0.62772	0.579519	0.7557	0.552159	0.628775	0.59407	0.367238	0.387514	0.55379	0.475653	0.259968	0.177868	0.320861	0.19932	0.239504	0.227325	0.061612	0.082824	0.108231	0.119998	0.226185	0.234402	0.169495	0.160866	0.197737	0.396174	0.475944	0.463977	0.544623	0.470179	0.539159	0.494282	0.313746	0.405162	0.438087	0.559974	0.439887	0.542411	0.566822	0.527273	0.882444	0.64521	0.919768	1.08299	0.882602	1.1307	1.02478	0.88843	1.04683	1.02269	0.801053	0.468523	0.745344	0.888718	0.725909
AAEL002133	0.676496	1.39946	0.451391	0.562428	0.772444	0.406262	0.331883	0.535808	0.720854	0.498702	0.164221	0.407297	0.265803	0.352335	0.297414	0.092357	0.104475	0.51505	0.173033	0.221229	0.267345	0.39685	0.458712	0.071767	0.298669	0.312595	0.492172	0.585996	0.471871	0.465658	0.589094	0.795285	0.711649	0.767364	0.715848	0.761441	0.516506	0.502589	0.701578	0.620529	1.46759	1.34187	1.20837	1.30402	1.33046	0.513955	1.58885	1.3698	1.19715	1.16744	2.2619	1.3125	2.48513	1.216	1.81888
AAEL002091	5.47649	7.18683	6.25855	6.23014	6.288	6.60003	6.33594	6.96607	6.57664	6.61967	5.48984	6.89095	6.1734	7.27152	6.45643	6.89653	5.99634	5.59196	6.73589	6.30518	6.70543	8.56384	6.44559	7.3672	7.27052	7.17721	8.72457	7.93065	7.32082	7.78831	7.65937	8.632	8.36065	8.34736	8.24984	9.24967	8.1867	9.0119	8.65881	8.77677	13.3396	13.4398	14.4172	13.3454	13.6355	17.3381	16.3355	16.241	16.8738	16.6971	8.97148	10.9713	8.26965	10.6436	9.714
AAEL002120	1.6405	2.1115	1.491	1.69084	1.73346	1.65227	1.32259	1.12809	2.07352	1.54412	1.4455	1.85133	1.88784	1.16958	1.58856	0.903553	0.739694	1.09849	1.13242	0.968538	0.918032	0.645265	0.846326	1.0447	0.86358	1.1068	0.857624	0.367895	0.918869	0.812798	0.686861	0.74705	0.710508	1.55681	0.925308	0.91621	1.29658	1.07839	1.24496	1.13403	2.24737	1.89565	2.69671	3.25436	2.52352	4.10754	3.2401	4.45806	3.96494	3.94266	2.76612	2.43584	2.24234	1.89472	2.33475
AAEL002106	1.36487	1.34407	0.707407	0.902365	1.07968	1.31814	1.55208	1.11113	1.98893	1.49257	1.36272	1.21663	1.08551	1.39159	1.26411	1.87146	1.19501	1.28965	0.930031	1.32154	2.43166	1.83408	2.18527	1.92114	2.09304	2.08049	1.55194	2.06993	2.07757	1.94498	1.98576	1.8245	1.56919	2.79766	2.04428	2.36198	2.28886	2.89265	2.52629	2.51744	2.89648	2.85069	3.26981	3.49118	3.12704	4.05182	3.4961	3.9401	4.45432	3.98559	3.02814	2.86236	2.39369	2.99341	2.8194
AAEL002109	0.74988	0.522233	0.282015	0.460889	0.503754	0.511416	0.405899	1.19059	0.606144	0.678512	4.12556	1.72968	5.93433	2.0973	3.47172	2.38011	1.5547	3.00346	1.04348	1.99544	0.82278	1.05745	0.773182	1.15151	0.95123	0.249284	0.206388	0.185977	0.085929	0.181894	0.849603	0.131402	0.259778	0	0.310196	1.11828	0.606701	0.332385	0.565809	0.655794	1.69806	1.02525	1.31037	3.0267	1.76509	1.53184	2.90081	1.79989	2.02404	2.06414	0.879482	0.802422	1.74727	1.94435	1.34338
AAEL019878	0	0	0	0	0	0	0	0	0	0	0	0	0	0	0	0	0	0	0	0	0	0	0	0	0	0	0	0	0	0	0	0	0.021543	0	0.00538575	0	0	0	0	0	0.011967	0	0	0	0.00299175	0	0	0	0	0	0	0	0	0	0
AAEL020235	0.184366	0.17632	0.097251	0.111973	0.142478	0.1009	0	0	0.170333	0.0678083	0	0	0	0	0	0	0	0	0	0	0	0	0	0	0	0	0	0.050708	0.123202	0.0434775	0.176976	0.100795	0.042331	0.092162	0.103066	0.04339	0	0.101991	0.079864	0.0563112	0	0.254364	0	0.61596	0.217581	0.04535	0.195779	0	0.16001	0.100285	0	0.342441	0.047251	0.080057	0.117437
AAEL024446	0	0.135876	0	0	0.033969	0	0	0	0	0	0	0	0	0	0	0	0	0	0	0	0	0	0	0	0	0	0	0	0	0	0	0	0	0	0	0	0	0	0	0	0	0	0	0	0	0	0	0.100053	0	0.0250133	0	0	0	0	0
AAEL003569	12.2372	21.6398	10.2414	10.151	13.5674	21.4075	15.3914	15.7457	15.1949	16.9349	6.71978	6.27799	6.26668	6.54947	6.45348	9.15806	6.54889	4.76606	6.32047	6.69837	7.76932	13.4035	9.64894	12.0104	10.708	29.0726	31.4102	26.4234	27.5957	28.6255	27.1946	28.6021	25.0737	24.3769	26.3118	26.0635	32.8777	23.4801	22.5203	26.2354	39.5544	44.0591	42.7536	45.9164	43.0709	78.2972	72.4501	69.713	61.904	70.5911	31.2916	37.7713	22.1836	23.2383	28.6212
AAEL003561	0.033189	0.033895	0	0	0.016771	0	0	0	0	0	0	0.041018	0	0	0.0102545	0.063422	0	0	0.051097	0.0286297	0	0	0	0.023445	0.00586125	0	0.054467	0	0	0.0136167	0	0	0	0	0	0	0	0.028146	0	0.0070365	0.009682	0	0.023662	0	0.008336	0.021045	0.039989	0.070891	0.048682	0.0451517	0	0.082638	0.027447	0	0.0275213
AAEL026135	0	0	0	0	0	0	0	0	0	0	0	0	0	0	0	0	0	0	0	0	0	0	0	0	0	0	0	0	0	0	0	0	0	0	0	0	0	0	0	0	0	0	0	0	0	0	0	0	0	0	0	0	0	0	0
AAEL003562	3.37783	3.68867	2.83035	2.77357	3.16761	4.68206	2.87418	3.66929	2.97722	3.55069	3.40963	3.10034	3.69155	4.11789	3.57985	3.64445	2.37122	2.34014	2.00646	2.59057	2.21186	2.28473	2.72567	2.39711	2.40484	2.76535	3.33914	2.75751	2.80202	2.916	2.67091	3.26254	2.25493	2.48445	2.66821	3.94866	2.35934	3.17398	2.31865	2.95016	4.6474	3.85913	4.67873	4.92091	4.52654	10.5117	7.34418	9.32496	8.35762	8.88462	5.81052	6.87834	3.91397	5.04339	5.41155
AAEL003573	15.4062	14.9527	14.8965	13.5997	14.7138	14.1467	15.2981	15.2621	14.9821	14.9222	16.6995	19.5916	23.7765	20.6507	20.1796	13.8504	12.5142	11.6898	11.8406	12.4737	12.4961	11.4722	10.293	9.18153	10.8607	7.29371	9.28683	7.03404	5.77716	7.34793	6.62653	7.34509	6.39462	6.03865	6.60122	7.66682	8.62958	7.66449	7.07299	7.75847	13.1462	13.2186	13.9376	15.923	14.0563	29.8747	25.1485	29.6136	33.9986	29.6588	21.6171	23.5385	19.8389	21.8105	21.7013
AAEL003563	0.878786	1.23389	0.755737	0.611401	0.869953	0.98634	0.76431	0.84477	1.28683	0.970561	0.916156	1.026	0.694147	1.27648	0.978194	1.73976	1.12858	1.85098	1.30997	1.50732	1.47164	1.65748	1.42611	0.798887	1.33853	0.988563	0.76636	1.2395	0.775313	0.942433	0.73834	0.944879	0.41924	0.716069	0.704632	0.734957	0.790399	0.650587	0.475634	0.662894	0.691379	1.02139	0.532754	0.507829	0.688338	2.63591	1.67433	2.83943	2.4689	2.40465	1.94924	2.19688	1.21907	1.83085	1.79901
AAEL021167	1.5374	5.56083	2.60225	2.02171	2.93055	3.07529	3.35359	2.24312	4.0397	3.17792	2.62374	2.65565	2.09727	3.11286	2.62238	3.50013	1.7882	3.41382	2.97339	2.91888	2.43605	4.2122	2.13695	2.29008	2.76882	4.67714	4.61337	4.79391	5.5848	4.91731	3.37227	6.16723	4.12935	6.92163	5.14762	3.414	4.76198	5.46217	3.69422	4.3331	5.60592	9.5142	8.03648	8.48371	7.91008	9.84408	12.0612	9.96227	8.30417	10.0429	6.4285	7.17714	5.12283	6.3746	6.27577
AAEL003566	0.070867	0.140777	0.096774	0.10729	0.103927	0.115788	0.019937	0.046346	0	0.0455178	0.075526	0	0.061241	0.083182	0.0549873	0.015117	0	0	0.031874	0.0117477	0	0	0.01809	0.018743	0.00920825	0.058873	0.034107	0.016987	0.091024	0.0502478	0.087322	0.144015	0.01409	0.119273	0.091175	0.05062	0.028767	0.05346	0.100298	0.0582862	0.152663	0.015397	0.119037	0.22003	0.126782	0.138173	0.035162	0.043237	0.019241	0.0589532	0.05776	0.017346	0.119321	0.159403	0.0884575
AAEL025885	0	0	0	0	0	0	0	0	0	0	0	0	0	0	0	0	0	0	0.00825	0.0020625	0	0	0	0	0	0	0	0	0.014814	0.0037035	0	0	0	0.007227	0.00180675	0.014585	0	0.007691	0	0.005569	0.017072	0	0	0	0.004268	0	0	0	0	0	0	0	0	0	0
AAEL003568	0	0.174115	0.067767	0	0.0604705	0.04644	0.042948	0	0	0.022347	0	0	0	0	0	0	0	0	0.032373	0.00809325	0	0	0	0	0	0	0	0	0	0	0	0	0	0	0	0	0.031525	0.030382	0	0.0154767	0.262352	0	0.228555	0.166251	0.16429	0.095428	0.044015	0.081448	0.19812	0.104753	0.505885	0	0.17103	0.108537	0.196363
AAEL003129	0.013147	0.074625	0.037206	0.047	0.0429945	0	0	0.033057	0.012119	0.011294	0.029403	0.028565	0.042651	0.013579	0.0285495	0	0.035112	0	0.011809	0.0117302	0.014424	0	0	0.019624	0.008512	0.013562	0.010578	0.013865	0	0.00950125	0	0.010625	0	0.041278	0.0129757	0	0	0	0.042445	0.0106112	0.077551	0.097671	0.133054	0.123664	0.107985	0.247717	0.143093	0.218944	0.075044	0.1712	0.04256	0.01345	0.183617	0.077471	0.0792745
AAEL018294	0	0.045979	0.130989	0.033777	0.0526862	0.008568	0	0.01138	0	0.004987	0	0	0	0	0	0	0	0	0.011405	0.00285125	0	0	0.027368	0.019144	0.011628	0.01323	0	0	0	0.0033075	0	0.020279	0	0	0.00506975	0.013578	0.010809	0	0.031292	0.0139197	0.071522	0.032154	0.092722	0.034469	0.0577167	0.042426	0.100561	0.117833	0.042343	0.0757908	0.097269	0.052134	0.09001	0.020831	0.065061
AAEL023336	0	0.214934	0	0	0.0537335	0.092428	0	0	0	0.023107	0	0	0.213953	0	0.0534883	0	0	0	0	0	0	0	0	0	0	0.133831	0.104389	0	0	0.059555	0	0.105205	0.339213	0	0.111104	0.411136	0	0.657281	0	0.267104	0	0.161002	0	0.20611	0.091778	0.618992	0.642044	0	0.386331	0.411842	0	0.132283	0.343552	0	0.118959
AAEL017319	15.2641	16.3521	13.959	15.2114	15.1967	13.858	12.9211	18.8864	14.4805	15.0365	14.087	12.0233	10.199	11.2782	11.8968	10.644	8.86454	10.3171	11.1341	10.24	9.80213	10.4301	12.9865	10.7146	10.9833	13.9632	15.7678	16.7878	15.11	15.4072	19.5302	21.242	20.8906	21.6202	20.8208	28.6219	25.3286	22.6247	28.1292	26.1761	28.6824	27.5371	36.9141	36.7028	32.4591	36.1957	32.8052	37.2003	36.264	35.6163	32.8256	28.1436	21.4843	28.5663	27.755
AAEL003146	4.48908	3.82477	3.18221	3.62892	3.78125	3.70754	3.84125	3.65882	3.97194	3.79488	3.1627	2.68394	3.16577	2.94844	2.99021	2.64883	3.01411	2.81509	3.65861	3.03416	3.50618	3.07053	2.98006	3.32421	3.22025	3.95108	4.02722	3.48988	3.30203	3.69255	3.61562	2.95878	3.65716	3.63225	3.46595	4.58734	3.0305	4.54129	4.22369	4.09571	7.09875	5.67277	7.55439	7.87426	7.05005	10.7714	8.86667	10.3322	8.70749	9.66944	6.04453	6.29561	6.02229	5.94278	6.0763
AAEL003147	4.42659	4.36936	3.6045	3.63733	4.00944	5.20533	3.52646	4.05835	4.1465	4.23416	5.38564	4.90653	5.95422	4.49171	5.18452	3.5834	2.7321	2.60742	3.40147	3.0811	3.94823	3.47802	3.59074	4.12604	3.78576	3.28442	3.66906	2.9029	3.19904	3.26386	4.21228	3.24779	3.76533	3.92872	3.78853	5.20393	5.04518	4.56628	4.25846	4.76846	7.88454	4.90567	7.54212	7.94176	7.06852	9.38095	7.98394	10.2126	10.2024	9.44496	6.03861	6.46251	5.96339	5.30855	5.94326
AAEL022104	1858.81	1759.02	1837.93	1892.4	1837.04	1976.15	1723.76	1898.98	1856.33	1863.81	1613.47	1686.72	1640.18	1529.94	1617.58	1517.68	1539.28	1561.58	1550.21	1542.19	1474.59	1608.42	1666.49	1392.17	1535.42	1250.06	1428.24	1431.32	1330.71	1360.08	1360.55	1373.73	1433.4	1320.57	1372.06	1339.29	1366.9	1406.84	1370.2	1370.81	1319.65	1178.29	1391.8	1371.05	1315.2	2175.69	1817.63	2132.66	2406.49	2133.12	2672.06	2574.46	2591.53	2643.65	2620.42
AAEL028866	12.2996	4.56224	11.4229	2.28437	7.64228	6.21837	1.89971	7.19808	5.15143	5.11689	5.77557	5.41669	5.26595	4.13569	5.14847	10.6736	3.58066	4.89929	9.83985	7.24835	9.89884	3.66291	1.77389	2.94359	4.56981	6.91655	2.23577	1.17064	1.16315	2.87153	2.05418	0.696456	0.906428	0.615793	1.06821	0.244445	1.57642	2.07077	2.02796	1.4799	2.75264	2.52932	7.54755	9.52712	5.58916	9.04409	4.0261	9.42359	12.3354	8.7073	5.56449	1.60731	2.80109	9.86228	4.95879
AAEL000439	0.876202	1.2803	1.17235	0.933839	1.06567	1.37359	1.24505	1.05676	1.01861	1.1735	0.559577	0.441903	0.4114	0.523252	0.484033	1.051	0.685339	0.61587	0.694941	0.761788	1.05837	1.15737	0.732024	0.98677	0.983634	1.13597	0.978204	0.809143	1.05162	0.993735	1.03105	1.17445	1.2176	0.688467	1.02789	1.10455	0.936119	0.907149	1.72746	1.16882	2.66177	1.67916	2.45376	2.76433	2.38976	2.73483	2.49093	2.76205	3.0556	2.76085	1.55255	1.46954	1.73691	1.56535	1.58108
AAEL000433	2.57702	1.80103	1.21512	1.42393	1.75428	2.63175	1.18877	1.19793	1.71132	1.68244	2.32952	1.97029	1.64154	1.90564	1.96175	4.53535	3.2134	1.07347	3.21295	3.00879	3.55993	3.42361	3.17657	3.72049	3.47015	4.2424	3.74929	3.04801	2.85524	3.47373	3.13953	3.02566	2.7481	2.62489	2.88455	3.62681	2.8477	2.41521	2.44999	2.83493	3.77427	4.41336	2.83837	3.42954	3.61388	3.90767	3.55775	2.49945	2.27132	3.05905	1.73924	1.49834	1.30753	1.38825	1.48334
AAEL021921	0.038847	0	0	0	0.00971175	0.013884	0	0	0	0.003471	0	0	0.015806	0	0.0039515	0	0	0	0.013129	0.00328225	0.016037	0	0	0.006691	0.005682	0	0	0.041106	0.031122	0.018057	0.050268	0	0	0	0.012567	0	0	0	0	0	0	0	0	0	0	0.008747	0	0	0	0.00218675	0	0.019406	0.00808	0	0.0068715
AAEL022420	0	0	0	0	0	0.019149	0	0	0	0.00478725	0	0	0.0218	0	0.00545	0	0.006126	0	0.018108	0.0060585	0.022118	0	0	0.027015	0.0122832	0	0	0	0.042923	0.0107308	0	0	0	0	0	0	0	0	0	0	0	0	0	0	0	0.036193	0	0	0	0.00904825	0	0.026582	0.011145	0	0.00943175
AAEL022270	0	0	0.130638	0.595139	0.181444	0	0	0.3527	0	0.088175	0	0	0.224638	0.175929	0.100142	0.522065	0	0	0.457358	0.244856	0	0.135811	0.207349	0	0.08579	0	0.111429	0.187035	0.136836	0.108825	0	0	0	0	0	0	0.150008	0.083436	0	0.058361	0.278878	0.173595	0.298321	0	0.187698	0.186473	0.21232	0	0.31588	0.178668	0.526392	0.141676	0.090176	0.196467	0.238678
AAEL000444	28.4406	29.8243	25.8475	29.9822	28.5237	29.3689	24.4206	24.9126	26.0012	26.1758	46.5501	43.3597	39.7672	55.8382	46.3788	59.8483	61.6314	43.805	56.8715	55.539	54.2272	54.5111	57.9451	55.8971	55.6451	34.0626	35.5403	31.8485	30.3095	32.9402	19.2561	25.5638	17.7749	18.3293	20.231	15.4184	18.4737	14.9973	12.8128	15.4255	23.4353	22.4221	21.0586	25.0669	22.9957	55.0653	42.7352	46.8008	56.4408	50.2605	49.7778	50.736	37.2454	37.7413	43.8751
AAEL000416	0.348769	0.584271	0.17323	0.181951	0.322055	0.488638	0.368076	0.176157	0.092171	0.28126	0.367249	0.200124	0.07147	0.142163	0.195251	0.42262	0.202282	0.038692	0.17605	0.209911	0.492644	0.646463	0.115302	0.140833	0.348811	0.567873	0.946095	0.538944	0.690131	0.685761	1.45531	1.68784	1.0653	1.35053	1.38975	0.899692	1.12282	1.00209	0.747361	0.942991	0.769011	1.60946	0.993389	0.692454	1.01608	0.94171	1.8457	0.858037	1.01268	1.16453	0.488739	1.54093	0.312742	0.377504	0.679978
AAEL000451	14.9468	15.737	14.2654	14.819	14.9421	16.9976	14.8248	15.9657	12.5043	15.0731	15.1364	15.7282	12.9007	14.825	14.6476	17.1254	22.1327	13.9436	19.8231	18.2562	20.2516	24.5996	19.6446	21.8308	21.5816	16.421	18.0462	16.8276	15.9003	16.7988	12.0992	16.2033	11.98	10.5878	12.7176	14.5194	15.5413	13.1837	14.3281	14.3931	23.0083	22.4957	24.7723	25.3815	23.9145	52.2402	38.7314	54.1643	43.6023	47.1846	24.2693	26.6543	17.8835	19.8697	22.1692
AAEL000436	22.5111	23.2102	22.6584	26.0135	23.5983	24.6141	22.2808	20.5259	23.9521	22.8432	20.1469	23.3647	23.3851	25.3355	23.0581	20.6959	26.1492	27.6928	21.5861	24.031	14.5669	18.2834	16.3703	9.36736	14.647	8.0752	13.5382	8.24832	4.52922	8.59773	4.39641	8.03483	4.29995	3.28472	5.00398	5.63867	6.63539	4.3349	4.98652	5.39887	9.55927	9.39599	12.1838	14.4594	11.3996	53.1064	45.7934	65.367	73.2805	59.3868	40.9141	47.211	38.208	38.8219	41.2888
AAEL000410	81.3995	97.7001	74.0562	91.9712	86.2818	93.8797	86.9327	83.1544	87.5785	87.8863	138.42	156.903	129.555	163.455	147.083	176.158	211.836	192.295	199.577	194.966	202.593	216.357	221.662	219.77	215.095	126.851	164.995	127.609	134.27	138.431	77.6331	109.824	73.7801	70.4466	82.921	65.1722	89.3731	72.9206	60.9996	72.1164	91.7543	90.853	95.3874	94.9906	93.2463	142.057	120.266	135.866	132.823	132.753	139.848	147.46	113.876	118.877	130.015
AAEL025849	8.25793	7.92244	7.81305	7.37483	7.84206	7.01597	7.26652	8.18582	8.18932	7.66441	9.14658	8.5237	9.55262	11.4312	9.66352	10.1323	14.387	13.2587	14.117	12.9737	14.4742	15.9662	12.6477	16.5446	14.9082	8.72482	12.4687	10.5391	8.88969	10.1556	4.68646	9.54365	5.83415	6.49947	6.64093	5.9764	7.15758	6.76969	5.98513	6.4722	8.90311	6.30104	10.554	10.2967	9.01371	17.6591	14.163	16.7836	16.8739	16.3699	14.0174	14.4588	11.8572	12.2715	13.1512
AAEL025200	5.56731	5.34813	3.1023	4.66479	4.67063	5.73881	5.21248	5.29468	4.94539	5.29784	3.70547	3.41426	3.82958	3.76813	3.67936	3.91118	3.82097	4.45645	3.21728	3.85147	5.57447	4.08674	3.85134	3.82359	4.33403	7.15298	6.05781	7.55417	7.3027	7.01692	10.2105	8.76316	10.9136	11.0101	10.2244	10.6608	8.51093	14.0797	10.4163	10.9169	14.8059	17.5655	16.4699	14.3498	15.7978	19.6476	15.1553	18.5295	14.6291	16.9904	12.1498	10.6874	8.87915	8.76785	10.1211
AAEL024762	3.57016	3.65115	3.04149	4.34595	3.65219	3.54579	2.19625	2.89355	3.12136	2.93924	0.846292	1.43291	1.11704	1.10996	1.12655	0.730814	0.95013	1.49106	1.608	1.195	1.73272	1.39329	1.45648	1.67458	1.56427	1.62283	2.19178	2.51695	3.08752	2.35477	4.03124	3.13333	3.77173	1.26102	3.04933	4.91412	3.08306	3.90251	4.09684	3.99913	7.86561	6.61094	11.2196	5.67249	7.84215	5.98109	5.01108	5.47709	3.92934	5.09965	3.38498	2.76471	2.55828	2.49135	2.79983
AAEL023499	0	0.094343	0	0	0.0235857	0	0	0	0	0	0.048332	0	0	0	0.012083	0	0	0	0	0	0	0	0.084023	0.103027	0.0467625	0.069939	0.208782	0	0	0.0696802	0.182186	0	0	0.041495	0.0559202	0	0	0	0	0	0.215607	0	0	0	0.0539017	0.271214	0	0	0	0.0678035	0	0.10438	0	0.021254	0.0314085
AAEL021314	15.0746	14.7972	12.7168	14.3829	14.2429	16.4636	12.3699	14.0252	12.5256	13.8461	8.92341	7.06002	8.22266	9.59726	8.45084	7.91792	7.27486	6.80972	9.01505	7.75439	8.07572	8.97154	8.47683	11.3997	9.23095	22.2319	18.366	22.8002	24.9797	22.0945	55.7902	37.2184	54.966	49.9111	49.4714	76.5123	37.6295	65.2919	66.9	61.5834	78.5799	61.3983	79.2743	71.8055	72.7645	42.1087	40.1516	53.0637	31.9388	41.8157	18.9335	15.8961	21.2196	16.563	18.153
AAEL024530	0.077351	0.032894	0.011199	0.099447	0.0552228	0.068074	0	0.012354	0.019315	0.0249357	0	0	0.015919	0	0.00397975	0	0.122675	0.01469	0.018822	0.0390467	0.068819	0	0.009981	0.035762	0.0286405	0.049572	0.059731	0	0.020914	0.0325542	0.06504	0.049897	0.069592	0.065957	0.0626215	0	0	0.035095	0.023081	0.014544	0.12036	0	0.047109	0	0.0418672	0	0.112865	0.024206	0.071852	0.0522307	0.21843	0.031299	0.045225	0.037085	0.0830097
AAEL026117	0	0	0	0	0	0	0	0	0	0	0.040593	0	0	0	0.0101482	0	0	0	0	0	0	0	0	0	0	0	0	0	0	0	0	0	0	0	0	0	0	0	0	0	0	0	0	0	0	0	0	0	0	0	0	0	0	0	0
AAEL000440	6.34604	6.63522	5.88781	5.6645	6.13339	7.43635	6.54612	6.52841	6.65624	6.79178	5.33268	4.85956	4.68661	4.7371	4.90399	5.84183	5.2737	4.77002	5.19243	5.2695	5.60707	5.81302	6.21131	4.56469	5.54902	5.97807	7.35077	7.80971	5.35216	6.62268	14.9536	10.417	12.1871	10.6962	12.0635	18.8926	14.2113	17.7646	18.2734	17.2855	25.8297	23.0977	30.2707	25.5102	26.1771	25.6581	24.6453	8.76301	17.956	19.2556	10.5006	10.3028	9.76409	9.6976	10.0663
AAEL027195	0	0	0	0	0	0	0	0	0	0	0	0	0	0	0	0	0	0	0	0	0	0	0	0	0	0	0.110651	0	0	0.0276627	0	0	0	0	0	0	0.059261	0.037411	0.207819	0.0761228	0.056628	0	0.071312	0	0.031985	0	0.018846	0.170548	0.24011	0.107376	0	0.063388	0.000862	0.033123	0.0243433
AAEL000457	0.136267	0	0	0	0.0340667	0	0	0	0	0	0.074137	0	0	0	0.0185342	0	0	0.106749	0	0.0266872	0	0	0	0	0	0	0	0	0	0	0	0	0	0.096308	0.024077	0	0	0	0	0	0	0	0	0.317899	0.0794747	0	0.166073	0	0	0.0415182	0	0	0	0	0
AAEL018313	0.781471	0.629563	0.354756	0.61467	0.595115	0.714908	0.64853	0.70242	0.448404	0.628565	3.33269	2.35218	1.33034	2.4008	2.354	1.91855	0.535949	0.831843	0.882313	1.04216	0.943853	1.10332	0.601777	0.588975	0.809482	0.364448	0.690053	0.493107	0.63171	0.544829	1.0784	1.26693	0.835345	0.864209	1.01122	1.04796	0.917012	1.24093	1.21701	1.10573	1.54229	1.63268	1.56248	1.43366	1.54278	2.15533	2.07013	1.86911	1.74266	1.95931	1.3268	1.32995	0.975502	0.938179	1.14261
AAEL000442	0.071292	0.618921	0.033682	0	0.180974	0	0	0.031574	0	0.0078935	0	0	0.028958	0	0.0072395	0.261186	0	0	0	0.0652965	0	0	0	0	0	0	0	0	0	0	0	0	0	0.055631	0.0139077	0	0.059993	0	0.363722	0.105929	2.75803	0.400575	0.081777	1.09952	1.08497	0.18093	0	0	0	0.0452325	0.515344	10.1506	0.985199	0.20761	2.9647
AAEL000429	0.488854	0.849492	0.890726	0.64004	0.717278	0.697152	0.719148	0.249172	0.718119	0.595898	0.338982	0.203443	0.200571	0.334889	0.269471	0.319557	0.25158	0.527842	0.611825	0.427701	0.706272	0.397743	0.605571	0.567403	0.569247	0.415492	0.545808	0.643095	0.570938	0.543833	0.76547	0.676019	0.513775	0.451448	0.601678	0.926972	0.793222	1.01139	0.667006	0.849648	1.74299	1.23799	1.74616	1.73215	1.61482	2.56216	1.88011	2.42367	1.84234	2.17707	1.25253	1.46962	0.957775	0.882757	1.14067
AAEL000411	1.04714	1.28119	0.689653	0.845646	0.965908	1.00368	0.994405	0.997208	0.78851	0.94595	0.254749	0.408878	0.41834	0.27568	0.339412	0.49799	0.323683	0.159234	0.175811	0.289179	0.485936	0.39866	0.537968	0.439935	0.465625	0.499373	0.67562	0.955405	0.392972	0.630842	0.716631	0.531499	1.66435	0.891995	0.95112	1.59822	1.33412	1.1063	1.5321	1.39268	5.70745	2.6481	8.12148	5.96301	5.61001	8.87221	4.77948	7.89038	5.13224	6.66858	2.87659	1.73959	2.34207	2.53333	2.37289
AAEL000408	6.47984	6.08796	5.24936	3.92268	5.43496	6.08779	4.73863	7.13458	5.05128	5.75307	13.1165	10.7358	9.93338	9.71479	10.8751	12.0781	8.93128	10.9566	7.67595	9.9105	5.96109	7.39113	6.58013	4.95298	6.22133	3.43144	5.8238	3.01469	2.3655	3.65886	1.74025	2.97731	2.0747	2.29194	2.27105	2.79311	2.60474	2.36683	1.51989	2.32114	4.46063	5.37793	5.06328	6.30654	5.3021	16.9158	16.0963	20.4821	20.7127	18.5517	13.2088	13.8319	13.979	11.6145	13.1585
AAEL000469	10.4131	10.7582	9.73143	9.59679	10.1249	12.3198	8.83119	10.4332	9.91152	10.3739	11.2823	8.48975	10.3078	10.9214	10.2503	10.8737	9.52652	5.36721	8.19273	8.49003	10.2386	9.70838	8.85734	9.89668	9.67525	12.1173	12.1773	8.99749	9.90518	10.7993	16.4844	12.5535	12.7019	13.0052	13.6863	17.2034	11.0937	13.2141	13.6877	13.7997	23.2253	19.89	21.9515	21.6648	21.6829	29.1637	24.6346	22.5819	22.3859	24.6915	17.3846	16.4103	13.9331	14.6346	15.5906
AAEL000425	0.815341	1.30606	1.11826	1.04698	1.07166	1.02403	0.618331	0.643402	0.465229	0.687747	1.0501	0.682216	0.397751	0.616046	0.686529	0.447293	0.424373	0.528588	0.659366	0.514905	0.626613	0.641013	0.631413	0.522803	0.60546	1.07443	0.812206	0.800491	0.556661	0.810947	1.0049	1.35708	1.18014	0.61929	1.04035	1.06136	1.2009	1.04396	0.913309	1.05488	3.08812	2.39887	2.81167	2.74894	2.7619	4.25057	4.16684	4.86166	4.11141	4.34762	2.06058	2.07697	1.79135	1.58409	1.87825
AAEL000431	29.1339	31.7168	27.5047	25.5497	28.4763	31.0981	31.4148	29.2247	24.9088	29.1616	25.03	27.6735	26.0983	25.1603	25.9905	29.3494	30.7776	25.5259	28.8851	28.6345	30.5622	32.1908	34.262	34.2176	32.8081	26.637	31.9653	33.6446	20.9417	28.2972	16.1865	22.6787	16.5647	16.9765	18.1016	19.5039	23.3062	19.8785	17.8903	20.1447	34.8641	34.7622	43.5094	41.4432	38.6447	87.0354	59.6685	85.289	79.1586	77.7879	65.2137	58.322	50.1356	54.0515	56.9307
AAEL000412	13.8419	17.662	11.6858	12.4742	13.916	5.81156	14.4078	14.6059	12.8744	11.9249	36.9482	38.3697	35.0301	42.8082	38.2891	43.7998	51.7232	48.9918	45.0537	47.3921	39.1825	44.2711	40.3417	41.7549	41.3875	25.3363	27.9619	24.1363	8.54305	21.4944	18.9375	23.3261	19.8948	22.0684	21.0567	25.4941	25.3021	22.5248	22.9006	24.0554	33.6192	32.761	38.6632	43.7903	37.2084	40.4782	41.2353	40.349	14.5219	34.1461	23.5989	29.9039	20.8661	18.6235	23.2481
AAEL000452	9.44109	8.05796	7.83074	8.26169	8.39787	8.57452	8.16487	6.62361	6.98872	7.58793	5.24073	4.94462	5.35188	4.45735	4.99864	4.56219	4.57007	3.90291	3.79484	4.2075	4.09557	4.14412	3.47828	3.87281	3.8977	4.85068	5.54837	3.76585	4.92199	4.77172	6.24133	5.90793	7.11479	5.35531	6.15484	8.16479	6.33708	6.63978	7.71199	7.21341	12.8098	10.5568	11.4755	12.5354	11.8444	16.8044	16.4551	15.9763	17.6082	16.711	10.6005	11.8011	10.1708	11.118	10.9226
AAEL020685	0	0	0.823821	0	0.205955	0.168602	0	0	0	0.0421505	0	0.721898	0	0	0.180474	0	0	0	0.435895	0.108974	0	0	0.389876	0	0.097469	0.099654	0	0	0	0.0249135	0	0	0	0	0	0	0	0.080897	0.110333	0.0478075	0.21968	0	0	0.125487	0.0862918	0.381568	0	0	0.139696	0.130316	0	0	0	0	0
AAEL000438	3.47101	2.86031	2.55505	3.59895	3.12133	3.24257	3.57578	5.91086	5.18045	4.47742	13.1668	17.167	17.4832	17.9472	16.4411	17.1301	20.2215	15.9901	14.1271	16.8672	20.723	15.2625	16.1963	16.5447	17.1816	9.51223	15.121	11.7172	7.51808	10.9671	6.14729	8.097	4.46901	5.5763	6.0724	6.4382	6.69748	4.97957	6.35415	6.11735	5.06077	7.78902	4.8267	8.85905	6.63388	4.13143	6.76113	5.93568	6.4797	5.82699	4.17072	4.53623	3.31844	2.41506	3.61011
AAEL000465	4.37656	4.23885	4.42891	4.12834	4.29317	3.58352	3.83313	4.59731	4.2745	4.07211	3.75075	4.69927	3.61425	3.16143	3.80642	5.6213	5.25908	5.09028	4.94414	5.2287	2.68419	5.99524	4.27328	3.13198	4.02117	5.47335	9.29409	6.92607	6.21941	6.97823	4.54973	5.77853	4.41932	4.45436	4.80048	5.30599	5.17363	3.78415	3.78182	4.5114	6.73627	5.10616	9.93916	8.54633	7.58198	10.925	9.24885	10.8824	10.8955	10.4879	7.65048	9.27994	6.46035	6.02097	7.35294
AAEL000435	5.26478	6.27721	5.86011	5.3279	5.6825	5.66669	4.64949	4.81377	5.18862	5.07964	8.17031	8.08702	8.50327	9.45004	8.55266	10.5723	10.077	10.0404	8.45839	9.78704	7.50401	10.3078	9.95878	7.86088	8.90787	5.8721	7.88229	6.03253	4.84237	6.15732	4.62177	6.54322	4.84899	3.62332	4.90932	4.80371	5.16649	3.40297	4.41141	4.44615	7.75772	6.52494	8.30913	8.115	7.6767	20.5728	13.9466	17.048	19.9586	17.8815	10.1271	13.2158	7.2629	10.5863	10.298
AAEL000424	127.094	119.375	138.61	143.642	132.18	136.405	133.925	137.448	141.543	137.33	129.097	126.586	138.204	134.955	132.21	124.765	141.054	115.449	123.061	126.082	133.038	141.987	137.194	163.261	143.87	175.371	159.046	166.088	180.796	170.325	162.273	157.531	150.603	156.143	156.638	143.341	136.329	167.108	170.211	154.247	104.746	123.802	108.175	107.942	111.166	80.3639	102.815	99.4311	105.449	97.0146	144.912	135.755	141.149	147.26	142.269
AAEL000468	18.6217	20.4163	20.3024	18.0933	19.3584	21.4623	15.6967	17.4665	17.2712	17.9742	15.3557	11.1529	14.1517	13.0395	13.4249	14.7038	13.1815	12.3573	11.7433	12.9965	14.5316	12.4309	13.7853	11.0713	12.9548	14.01	15.0083	14.6661	12.1872	13.9679	16.7798	16.2632	15.8049	15.7946	16.1606	21.5748	18.9941	20.3991	19.7457	20.1784	31.3868	25.4705	35.9379	37.5795	32.5937	54.9432	40.4957	51.1431	40.1067	46.6722	29.7756	28.454	24.8621	29.9262	28.2545
AAEL021740	0.0051	0	0	0	0.001275	0	0	0	0.008515	0.00212875	0	0	0	0	0	0.004874	0	0	0	0.0012185	0	0	0.005405	0	0.00135125	0	0	0	0	0	0	0	0	0	0	0.01672	0	0	0	0.00418	0	0	0	0	0	0	0	0	0	0	0	0	0	0	0
AAEL000458	71.0815	88.5736	81.2736	77.6934	79.6555	77.723	82.9258	74.9702	82.4507	79.5174	64.367	72.4314	74.8433	66.4635	69.5263	67.2527	70.642	82.7062	84.2508	76.2129	89.9328	102.735	105.485	99.4565	99.4023	103.681	114.623	115.12	108.673	110.524	75.1974	115.931	91.6435	88.5225	92.8237	86.1634	93.9235	82.0459	68.7422	82.7187	101.45	103.872	116.803	112.017	108.535	169.911	146.562	165.849	182.417	166.185	207.592	175.135	174.156	164.004	180.222
AAEL023967	14.2891	19.2025	16.8343	17.2833	16.9023	13.6467	21.1778	15.6755	15.0986	16.3997	9.44995	9.74308	11.7983	5.91401	9.22634	7.12384	10.7264	8.85587	7.21908	8.4813	9.92237	11.8669	12.2538	11.3147	11.3394	10.972	14.108	17.84	21.5557	16.1189	14.9426	16.0717	17.9221	14.3546	15.8227	13.0993	15.875	16.1929	9.54614	13.6783	12.917	21.3746	21.8782	21.4972	19.4167	26.8381	29.6318	28.9441	21.8553	26.8173	31.9385	24.5898	30.1564	28.1886	28.7183
AAEL000417	113.651	92.4908	111.219	121.482	109.711	117.387	102.873	146.458	116.898	120.904	847.197	714.813	755.267	891.665	802.236	1149.76	1043.19	821.726	1057.74	1018.1	1173.15	819.867	1163.56	1101.67	1064.56	470.517	525.537	538.401	366.458	475.228	100.314	113.27	80.7573	94.6366	97.2445	73.9689	89.3439	79.3851	78.0121	80.1775	69.2917	68.7351	65.6835	69.4373	68.2869	43.4755	52.0275	54.2176	54.4978	51.0546	99.4541	68.7372	92.613	109.758	92.6406
AAEL000471	0.264264	0.312414	0.072692	0.189948	0.20983	0.117973	0.155636	0.193609	0.112623	0.14496	0.178603	0.137364	0.062456	0.262202	0.160156	0.177536	0.242028	0.163164	0.091583	0.168578	0.154459	0.24473	0.316255	0.265056	0.245125	0.306962	0.50579	0.390715	0.277861	0.370332	0.077364	0.089708	0.078833	0.257267	0.125793	0.272741	0.161203	0.2425	0.161428	0.209468	0.38266	0.187543	0.435659	0.621784	0.406911	0.597029	0.545486	0.636155	0.241469	0.505035	0.21387	0.432539	0.154445	0.231838	0.258173
AAEL000427	58.2756	51.8203	57.0035	63.5592	57.6646	62.4098	59.603	68.373	67.8225	64.5521	96.7558	81.5399	78.739	110.257	91.8229	200.898	169.128	156.166	164.845	172.759	256.297	147.103	227.167	231.332	215.475	174.911	164.579	185.5	138.348	165.834	78.0066	66.4528	70.1308	71.2553	71.4614	70.3441	61.7052	65.8449	77.4305	68.8312	72.703	58.6222	65.1276	65.0905	65.3858	50.8492	54.2445	58.7068	43.2185	51.7548	51.1388	43.8233	53.1523	47.73	48.9611
AAEL027802	1.24952	1.73642	0.885649	0.839941	1.17788	1.19036	1.26314	0.431648	0.967622	0.963193	0.918012	0.871601	0.662822	0.927623	0.845015	0.576172	0.528909	0.610494	0.725947	0.61038	0.577925	1.01817	0.871492	0.936158	0.850935	0.628539	1.59178	0.741065	0.890952	0.963083	1.41962	2.94116	1.77653	2.49301	2.15758	0.775858	2.80259	0.706327	1.59039	1.46879	3.20371	2.81329	2.82829	3.5981	3.11085	4.55963	6.23019	6.17124	4.47544	5.35913	1.72593	2.23463	1.71836	1.89952	1.89461
AAEL000445	2.79894	3.3386	1.81524	2.59348	2.63656	2.50184	2.95746	1.65817	1.59626	2.17843	1.78613	3.09865	2.01479	2.25951	2.28977	1.33473	1.03098	0.904874	2.15827	1.35721	0.98068	1.8213	2.1247	1.98816	1.72871	1.16154	2.54644	1.74427	3.32522	2.19437	3.76335	6.0686	4.02075	3.71413	4.39171	4.79604	4.37669	3.47889	3.54823	4.04996	6.53869	6.65822	6.3649	9.13374	7.17389	8.66399	12.3348	13.3163	11.6297	11.4862	3.60304	3.64396	3.47073	4.43334	3.78777
AAEL026936	0.111486	0.123297	0	0	0.0586957	0	0	0	0.085958	0.0214895	0	0	0	0	0	0	0	0	0	0	0	0	0	0	0	0	0	0	0	0	0	0	0	0.067508	0.016877	0	0	0	0	0	0	0	0	0	0	0	0	0.11196	0	0.02799	0	0	0	0.026025	0.00650625
AAEL000460	6.2324	6.72256	6.69288	6.59914	6.56175	8.76685	6.98763	6.58547	8.74	7.76999	7.90759	8.67769	7.67115	8.56349	8.20498	10.5249	11.1727	9.59809	9.28063	10.1441	8.71123	11.522	10.6862	8.84805	9.94185	6.79974	7.86782	7.50877	4.94818	6.78113	5.54885	6.86912	5.72618	3.89954	5.51092	6.40086	6.41753	5.70767	5.01845	5.88613	7.49683	8.43892	9.56645	12.6057	9.52697	18.9551	17.661	20.1572	22.4768	19.8125	17.7534	16.058	14.8995	13.7154	15.6066
AAEL000448	13.7324	16.5941	12.3715	12.936	13.9085	13.9977	12.6164	11.2855	11.5271	12.3567	9.66209	11.1919	12.1466	10.5436	10.886	9.97932	8.86306	7.20333	8.10338	8.53727	9.44821	8.85262	8.79878	10.4152	9.3787	13.2117	13.4351	12.5092	12.8406	12.9991	23.4449	18.1235	20.3192	21.6492	20.8842	26.0626	18.5682	25.1021	23.676	23.3522	38.0981	31.2873	38.2501	36.1875	35.9557	41.5683	34.7407	37.0567	32.309	36.4187	19.3672	20.2993	18.8776	19.7329	19.5693
AAEL000422	7.94187	9.68779	7.97623	8.86664	8.61813	9.03746	10.3011	7.71154	8.51511	8.89132	12.8712	12.7369	13.2327	15.6385	13.6198	14.7625	15.433	15.8693	13.319	14.8459	10.5783	12.7249	10.6607	6.50105	10.1163	3.24496	7.39808	4.46776	3.38221	4.62325	1.1804	4.78827	1.61601	2.74112	2.58145	1.7786	4.09154	2.54621	2.48198	2.72458	6.37066	6.50932	9.36043	9.50006	7.93512	29.5921	22.6934	34.1614	35.1021	30.3872	19.6187	20.8584	15.4382	18.5862	18.6254
AAEL000407	13.814	17.4462	12.8204	14.3106	14.5978	15.5362	12.2397	11.0412	16.1483	13.7414	12.1915	12.7516	13.4323	9.6807	12.014	14.4932	18.8482	18.5945	18.3344	17.5676	19.1726	16.9232	21.4961	22.5296	20.0304	20.4596	20.2398	18.8653	15.2996	18.7161	8.43431	14.7654	10.7055	8.72028	10.6564	9.554	9.83489	11.7223	8.8393	9.98763	16.654	18.4101	19.4111	15.2875	17.4407	29.0547	26.7318	31.5459	21.0853	27.1044	27.5085	21.1497	20.0308	20.7924	22.3704
AAEL000450	9.01126	10.7442	6.55927	5.92812	8.06071	10.3912	7.06023	9.37705	8.1271	8.73889	9.52532	7.41411	9.75555	7.76591	8.61522	8.48538	5.66359	3.28804	4.47524	5.47806	8.08713	8.80413	5.67957	8.50261	7.76836	14.7921	13.7647	11.4196	12.0713	13.0119	19.117	14.4785	13.3414	15.0414	15.4945	18.0072	14.0504	15.4146	15.6901	15.7906	23.9083	24.2151	22.5136	21.5333	23.0426	28.5613	30.3659	23.384	22.6178	26.2322	12.3973	15.6458	9.58781	10.2855	11.9791
AAEL000418	8.75712	12.7983	8.98588	8.99445	9.88394	9.7375	10.2384	10.2172	9.5982	9.94783	10.4271	11.9762	13.1767	10.9343	11.6286	16.0912	18.1684	16.0696	17.2212	16.8876	20.2873	17.155	21.5729	20.0162	19.7578	13.3587	15.6264	14.9129	11.7176	13.9039	6.98375	12.7303	10.2186	7.98826	9.48024	13.4532	12.1322	9.90581	8.91784	11.1023	15.0611	14.8456	15.8494	20.3547	16.5277	24.8673	16.7361	25.1176	24.1771	22.7245	17.0449	16.8443	17.5809	15.483	16.7383
AAEL027573	0	0	0	0	0	0	0	0	0	0	0	0	0	0	0	0	0	0	0.013839	0.00345975	0	0	0	0	0	0	0	0	0	0	0	0	0	0	0	0	0	0	0	0	0	0	0	0	0	0	0	0	0	0	0	0	0	0	0
AAEL024391	0	0	0	0	0	0.078756	0	0	0	0.019689	0	0	0	0	0	0	0	0	0	0	0	0	0	0	0	0	0	0	0	0	0	0	0	0	0	0	0	0.076397	0	0.0190993	0	0	0.052141	0	0.0130352	0	0	0	0	0	0	0	0	0	0
AAEL000421	1.42911	1.73298	1.49948	1.11292	1.44362	1.38941	1.49632	0.93358	1.05864	1.21949	1.14518	1.16043	0.775003	0.737707	0.95458	0.902724	0.735314	0.701183	0.576242	0.728866	1.00748	0.93104	1.28047	0.585699	0.951173	0.790905	0.693684	0.614153	0.572147	0.667722	1.04285	0.592829	0.562459	0.658913	0.714264	1.09213	0.745873	1.08611	1.55682	1.12023	2.25074	2.05136	2.23733	3.24931	2.44718	3.93932	2.41866	3.61532	2.70125	3.16864	2.87477	2.13863	2.3377	1.96158	2.32817
AAEL000461	31.1237	26.9424	26.3186	26.8469	27.8079	35.3654	23.472	29.5415	29.9339	29.5782	23.2116	18.7979	24.6479	23.6025	22.565	27.3629	18.7184	21.0396	17.2546	21.0939	15.6607	11.796	12.0367	6.44296	11.4841	19.6778	15.8546	18.0425	12.3389	16.4784	27.526	19.8743	22.8787	24.4859	23.6912	36.4143	25.1626	40.4152	32.9971	33.7473	44.3768	36.893	35.0358	28.1199	36.1064	38.1947	28.9818	28.5185	25.596	30.3227	29.9516	28.0347	23.7311	26.1754	26.9732
AAEL000454	119.553	132.313	123.919	127.986	125.943	132.775	129.927	129.169	126.615	129.622	95.4871	110.368	106.599	108.646	105.275	111.619	117.276	108.763	117.364	113.756	134.692	125.658	154.896	142.08	139.332	98.9646	114.561	121.428	86.669	105.406	46.6126	64.5881	46.8151	41.0012	49.7543	39.6261	56.7747	44.6862	39.6284	45.1788	57.7532	50.6386	70.0876	80.7717	64.8128	194.885	150.062	197.822	230.978	193.437	259.396	232.745	214.243	236.99	235.844
AAEL000419	0.547389	0.763405	0.583672	0.542583	0.609262	0.251011	0.633324	0.666719	0.428029	0.494771	0	0.474869	0.556555	0.217611	0.312259	0	0.500221	0.185563	0.58543	0.317804	0	0.22163	0.541273	0.151261	0.228541	0	0.292967	0.151036	0	0.111001	0	0.146937	0.242009	0.424807	0.203438	0.381874	0.649422	0.078358	0.356341	0.366499	0.944499	0.563517	0.983279	1.6777	1.04225	1.09501	0.940428	1.10855	1.56524	1.17731	0.709905	0.883476	0.524613	0.666419	0.696103
AAEL000464	0.173382	0.205285	0.035922	0.0915	0.126522	0.079616	0.045304	0.101533	0.017639	0.061023	0.062341	0.1705	0.01552	0.115158	0.0908797	0	0	0.080488	0.034263	0.0286878	0.039681	0.154206	0.059208	0.106923	0.0900045	0.01974	0.133237	0.040295	0.091102	0.0710935	0.123231	0.108986	0.048024	0.098658	0.0947247	0.101294	0.107353	0.064097	0.186857	0.1149	0.309169	0.321908	0.642608	0.486593	0.44007	0.318717	0.376413	0.209409	0.336832	0.310343	0.162896	0.452545	0.247239	0.24979	0.278118
AAEL000455	0.166605	0	0	0	0.0416513	0.17559	0	0.049386	0.035748	0.065181	0	0	0	0	0	0	0	0	0	0	0	0	0	0	0	0	0	0.058896	0.055738	0.0286585	0.142847	0	0	0	0.0357118	0.129826	0	0	0	0.0324565	0.153639	0	0.160689	0.600352	0.22867	0	0	0.251166	0.127595	0.0946903	0	0	0	0.165338	0.0413345
AAEL000441	3.36376	2.93239	4.84226	4.1842	3.83065	4.15936	2.89186	2.55903	3.9014	3.37791	0.620063	0.090797	1.18775	0.501155	0.599943	0.717108	0.327718	0.527847	0.5119	0.521143	0.554131	0.651084	0.371475	0.430447	0.501784	0.518473	0.676962	0.848904	0.968763	0.753275	1.08879	0.979508	1.42454	1.43041	1.23081	2.09488	2.01778	1.73147	1.81496	1.91477	7.32389	4.15726	10.2887	8.94615	7.679	5.84419	3.78627	6.46327	3.88362	4.99434	2.28473	2.03027	3.85364	3.5236	2.92306
AAEL000428	205.96	278.905	212.7	218.341	228.977	276.961	278.087	318.649	292.001	291.424	685.834	625.636	574.64	695.584	645.424	551.295	472.158	580.482	441.383	511.33	396.703	407.641	344.299	312.883	365.382	254.726	347.972	266.144	188.803	264.411	161.268	190.77	148.129	132.689	158.214	168.134	204.647	149.157	134.778	164.179	252.979	243.063	232.462	240.937	242.36	297.673	392.245	298.63	330.065	329.653	317.319	394.278	303.885	310.429	331.478
AAEL000415	7.32906	9.68774	6.22103	7.99561	7.80836	5.43847	7.37285	6.70133	7.94138	6.86351	10.1752	22.2239	22.7425	12.6076	16.9373	3.43416	4.79422	3.44134	3.78392	3.86341	2.9417	8.28364	5.45214	6.47112	5.78715	8.32187	7.70447	8.3323	8.31514	8.16844	9.14148	8.71153	14.5337	7.83186	10.0546	12.1404	11.0052	11.393	14.9515	12.3726	24.9881	22.946	25.8654	23.66	24.3649	16.935	27.7942	23.6068	14.7887	20.7811	13.075	13.7015	15.9086	10.0939	13.1948
AAEL000434	6.57307	7.02168	5.46134	7.42684	6.62073	6.82694	6.86759	5.15278	6.8762	6.43088	5.16226	6.14952	5.99845	5.68763	5.74947	7.01597	8.3329	6.8386	6.51574	7.1758	7.15278	8.92579	9.69964	9.18628	8.74112	7.12537	9.00862	7.67518	7.83581	7.91124	4.89879	6.86303	4.49472	4.29162	5.13704	4.58576	6.30016	4.3119	4.50616	4.926	7.73686	7.8244	8.88589	8.72549	8.29316	14.4082	13.688	16.6941	16.7915	15.3954	13.6021	13.3395	12.159	12.357	12.8644
AAEL018314	4.32639	3.41562	3.44225	3.33466	3.62973	3.90295	3.14141	3.42655	3.318	3.44723	3.78236	2.86295	3.47607	3.55472	3.41902	3.94309	3.5482	2.2623	3.06696	3.20514	3.76124	3.6691	3.68155	3.69119	3.70077	4.06064	4.13172	3.67159	3.30215	3.79153	5.87194	4.60461	3.9392	4.32161	4.68434	5.50697	4.07823	5.0472	4.36497	4.74934	6.07878	5.89487	5.26483	5.14946	5.59699	7.29142	7.32823	6.48468	6.61291	6.92931	5.87658	6.75061	3.95627	5.41209	5.49889
AAEL022034	0.089393	0.158649	0.1117	0.125861	0.121401	0.099151	0.135684	0	0.125214	0.0900123	0.209221	0.082211	0.098878	0.051487	0.110449	0.104948	0.090409	0.098574	0.040326	0.0835643	0.039423	0.174546	0	0.061794	0.0689407	0.132826	0.052966	0.076033	0.147813	0.10241	0.116479	0.197219	0.184446	0.165745	0.165972	0.118038	0.167675	0.062556	0.131777	0.120011	0.073119	0.267326	0.22395	0.218389	0.195696	0.287654	0.36972	0.250488	0.348126	0.313997	0.18573	0.385267	0.209475	0.131292	0.227941
AAEL028125	0.045301	0.041418	0	0	0.0216798	0.015865	0.024278	0.066405	0.025207	0.0329387	0	0	0	0	0	0.019432	0	0.013771	0	0.00830075	0.012877	0.043086	0.106996	0	0.0407397	0.046992	0	0.051334	0.009649	0.0269938	0.027793	0.060675	0.050314	0.043133	0.0454787	0	0.022811	0.044094	0.032933	0.0249595	0	0.048377	0.064519	0.02858	0.035369	0	0	0.405702	0	0.101426	0.052282	0.021769	0.058514	0	0.0331412
AAEL000467	12.6729	18.0555	15.0547	14.9145	15.1744	20.094	12.5487	16.3336	16.6607	16.4093	21.9295	24.9327	21.2809	25.5019	23.4112	29.4035	26.2947	35.6386	36.4094	31.9366	39.2114	34.4511	48.6087	38.3534	40.1561	16.885	26.3909	22.7799	10.5339	19.1474	8.64227	13.8107	7.39871	8.29106	9.53568	8.15297	11.6449	10.8324	9.1611	9.94785	15.0939	15.5664	16.5763	14.9118	15.5371	46.1779	31.3989	42.9609	50.7809	42.8297	33.2532	35.4128	24.528	24.6398	29.4585
AAEL014016	5.49079	8.42357	5.27189	5.04263	6.05722	5.99989	4.67817	5.20237	4.62268	5.12578	6.27017	5.15269	8.1445	7.5944	6.79044	5.7188	5.7788	6.77648	7.9313	6.55134	7.57966	6.49478	6.87888	7.77274	7.18151	3.89796	6.13905	4.63543	3.82674	4.6248	6.18815	7.1607	5.41013	6.40406	6.29076	6.22006	6.78375	6.41892	5.65911	6.27046	8.58104	8.54815	10.2289	11.2014	9.63988	15.078	14.6704	13.9557	14.5649	14.5672	9.34873	10.5014	8.00025	7.54414	8.84862
AAEL019512	16.7685	20.4899	15.7648	17.954	17.7443	19.2471	17.3694	20.0327	18.8849	18.8835	14.7783	14.3168	16.5228	11.778	14.349	9.46019	7.95144	6.68615	6.47691	7.64367	8.65405	9.49573	8.01641	9.28778	8.86349	11.0727	12.0377	10.7471	11.4442	11.3254	15.0603	14.277	12.9725	14.0814	14.0978	20.1247	16.9367	17.5351	20.4892	18.7714	33.4319	27.7458	35.0301	37.421	33.4072	39.7847	35.0838	37.3084	39.8165	37.9983	27.295	29.6119	32.4274	27.1003	29.1086
AAEL024900	1.38426	0.601203	0.982267	0.931565	0.974824	1.30109	1.03972	1.02631	1.19417	1.14032	0.337613	0.583873	0.769992	0.618225	0.577426	0.481229	0.419568	0.162534	0.260846	0.331044	0.904056	0.366985	0.646385	0.487241	0.601167	0.403858	0.217647	0.545841	0.894312	0.515414	1.16351	0.272531	0.397693	0.605555	0.609822	0.9186	0.452288	0.539104	0.300528	0.55263	1.81444	0.954294	1.39422	0.728731	1.22292	2.00339	0.561307	1.02724	1.26847	1.2151	0.893369	0.966931	1.30256	1.02044	1.04583
AAEL021427	0.09243	0	0	0.138923	0.0578382	0.176752	0	0	0.107745	0.0711242	0	0	0.124554	0	0.0311385	0.059818	0	0	0	0.0149545	0.068216	0.063076	0	0	0.032823	0	0	0	0	0	0.240556	0.202349	0.09917	0.483496	0.256393	0.444063	0.189079	0.172336	0.171161	0.24416	0.057017	0.232774	0.129761	0.208035	0.156897	0.167438	0.511628	0	0	0.169766	0	0.190822	0	0.106131	0.0742382
AAEL014014	6.62739	8.32796	6.88521	5.4827	6.83082	8.01583	6.10716	7.49161	5.04284	6.66436	77.0593	43.5167	49.5266	50.04	55.0356	69.8716	47.5189	55.1019	40.9821	53.3686	37.6883	23.1788	28.6131	20.7019	27.5455	10.8999	12.6816	10.7741	10.5362	11.223	15.8275	15.0638	12.3199	10.9082	13.5299	11.0787	11.1026	9.72593	8.41164	10.0797	5.55961	8.58666	5.97548	9.18414	7.32647	4.3036	13.3634	8.96691	6.11824	8.18804	5.50906	7.03547	5.52796	3.69718	5.44242
AAEL018251	0.588809	0.337207	0.347958	0.447687	0.430415	0.460967	0.315558	0.576673	0.386631	0.434957	1.03954	0.61176	0.787518	0.909646	0.837116	0.543904	0.510733	0.999353	0.499001	0.638248	0.471217	0.650695	0.373917	0.624931	0.53019	0.787902	0.625319	0.661997	0.705227	0.695111	0.639002	0.710484	0.610464	0.5174	0.619337	0.538318	0.507162	0.631305	0.495446	0.543058	0.764332	0.439207	0.509024	0.609736	0.580575	1.37803	0.739595	0.591027	0.949645	0.914575	0.490562	0.572909	0.381416	0.407611	0.463124
AAEL022487	0.135484	0.300449	0.200559	0.153767	0.197565	0.205968	0.176664	0.144385	0.215766	0.185696	0.110384	0.053097	0.038867	0.080148	0.070624	0.111365	0.190876	0.067511	0.107424	0.119294	0.132003	0.082944	0.213788	0.035033	0.115942	0.235586	0.116856	0.213582	0.200083	0.191527	0.226231	0.246124	0.143496	0.366629	0.24562	0.307735	0.259137	0.186697	0.268863	0.255608	0.28478	0.432133	0.401112	0.582483	0.425127	0.400491	0.533797	0.598532	0.558311	0.522783	0.284489	0.361723	0.075529	0.183357	0.226274
AAEL026850	0.306152	0.32667	0.258457	0.249277	0.285139	0.370158	0.300679	0.293095	0.341665	0.326399	0.12905	0.138609	0.162328	0.098917	0.132226	0.117419	0.118334	0.212702	0.208524	0.164245	0.324237	0.38686	0.27373	0.123525	0.277088	0.118538	0.223665	0.24702	0.230089	0.204828	0.531399	0.297791	0.350089	0.540958	0.430059	0.611758	0.249591	0.369615	0.384571	0.403884	0.735978	0.630978	0.773365	0.391349	0.632918	1.30791	0.525281	1.06987	0.845541	0.93715	0.662264	0.501218	0.286612	0.462879	0.478243
AAEL022537	0.177979	0.142594	0.108778	0.204404	0.158439	0.076171	0.203528	0.177571	0.085686	0.135739	0.173562	0	0	0.159837	0.0833498	0	0	0.063874	0.114603	0.0446192	0.045477	0.124401	0	0.030797	0.0501687	0.163404	0.198501	0.092558	0.218341	0.168201	0.023829	0.187422	0	0.151668	0.0907297	0.095196	0.194026	0.069497	0.069295	0.107004	0.260099	0.11784	0.04394	0.170156	0.148009	0.405298	0.398788	0.296826	0.309809	0.35268	0.110509	0.251442	0.211858	0.159271	0.18327
AAEL008716	3.96879	4.96927	5.72162	4.84966	4.87734	5.33775	4.7196	5.59643	5.7315	5.34632	5.52895	6.75319	7.46129	7.79619	6.88491	5.99167	5.60208	7.23452	4.1145	5.73569	3.31265	4.34092	3.99423	2.34245	3.49756	1.59449	3.44163	2.30917	1.53355	2.21971	1.14556	2.15001	1.66085	1.38125	1.58442	1.87889	1.90348	2.24225	1.35539	1.845	3.20772	3.11108	4.15838	5.37473	3.96298	17.2888	13.0934	18.9265	20.7331	17.5104	10.5317	11.7005	10.4733	8.89134	10.3992
AAEL008721	2.47432	1.64146	1.51448	1.78746	1.85443	1.27547	1.05459	1.09817	1.08161	1.12746	1.18955	0.76655	1.2971	0.654826	0.977008	0.816106	0.60978	0.975551	1.0166	0.85451	0.764208	1.01152	0.9725	1.17254	0.980191	1.50328	1.33899	1.04226	0.901444	1.1965	1.02644	0.918087	1.13485	1.24572	1.08127	1.39912	1.05431	1.15437	1.27314	1.22023	2.27343	2.15308	2.02298	2.54008	2.24739	3.62069	3.28332	4.64693	3.00138	3.63808	2.35605	2.46392	2.55667	2.68606	2.51568
AAEL008719	19.7846	25.9506	24.2941	19.4435	22.3682	22.7193	19.7041	26.9941	22.9394	23.0892	28.1159	34.1873	30.1032	30.5372	30.7359	36.8462	39.8729	44.5384	36.3925	39.4125	41.6422	42.7462	50.5536	41.0518	43.9985	29.0193	32.4664	40.5726	24.0868	31.5363	13.4061	20.6411	17.3342	17.906	17.3218	13.6862	18.6834	16.5196	12.9861	15.4688	23.2106	24.0826	25.4051	25.3919	24.5226	55.494	48.3163	54.1724	62.8934	55.219	47.3458	54.5044	37.2258	36.85	43.9815
AAEL008718	8.52895	9.26886	6.83263	8.00336	8.15845	11.2427	9.37926	9.75001	10.3034	10.1688	12.1075	11.0087	12.0193	11.9818	11.7793	10.4268	12.3784	12.2552	12.6024	11.9157	11.3908	11.9626	12.0088	11.84	11.8006	11.146	11.7528	12.6064	9.53559	11.2602	9.35008	11.5684	9.68868	9.57298	10.045	11.7978	10.6618	13.2646	12.9117	12.159	18.1606	15.574	18.0317	23.4779	18.8111	29.1193	23.7682	29.0361	27.2614	27.2962	14.432	13.8891	12.8143	14.6956	13.9577
AAEL023032	0.013137	0.044229	0.034795	0.106946	0.0497768	0.013945	0.075998	0.034618	0.0163	0.0352152	0	0	0.051929	0	0.0129822	0.009416	0.129375	0	0	0.0346977	0	0.052953	0	0.029217	0.0205425	0	0.023204	0.037157	0	0.0150902	0.050487	0.034045	0	0.010268	0.0237	0.118531	0.101816	0	0.030292	0.0626598	0.06517	0.098143	0.027834	0.105209	0.074089	0.134826	0.047146	0.210506	0.009137	0.100404	0.042434	0.084726	0.273393	0.241034	0.160397
AAEL019623	2.44467	3.21042	1.91769	1.7501	2.33072	2.6458	3.36135	3.45685	2.66355	3.03188	2.54194	2.31272	2.32179	2.14657	2.33075	2.99703	3.23097	1.45346	2.3073	2.49719	2.99532	2.98235	2.89412	3.42214	3.07348	4.75962	4.51022	4.55119	5.27311	4.77353	5.29288	5.74179	4.57892	5.72245	5.33401	5.15996	5.58591	5.00758	4.63915	5.09815	6.23562	6.48139	7.26566	7.39742	6.84502	7.14482	7.95847	8.01568	6.26638	7.34634	4.07533	5.14719	3.3291	4.09049	4.16053
AAEL010977	655.44	546.172	655.418	628.896	621.482	706.967	504.821	619.516	609.621	610.231	283.494	241.776	293.547	254.949	268.441	210.921	174.977	171.782	165.014	180.674	158.467	159.804	158.012	145.598	155.47	167.322	169.519	161.684	140.702	159.807	217.872	181.085	199.127	202.971	200.264	259.034	202.992	232.204	250.299	236.132	443.887	350.709	458.256	458.689	427.886	650.941	513.356	622.482	540.286	581.766	442.21	394.221	455.986	443.751	434.042
AAEL010978	3.16151	3.30418	2.68804	3.08122	3.05874	3.59282	3.03005	2.86881	3.40481	3.22412	4.17814	4.93887	4.40704	5.12881	4.66321	4.45165	4.63173	3.09753	3.97663	4.03938	3.65942	4.10862	3.72102	3.12677	3.65396	2.75441	4.21885	2.25937	1.80855	2.76029	2.02549	2.79891	1.72731	1.63613	2.04696	1.72311	2.49989	1.91406	1.62128	1.93958	2.60866	2.90864	2.78131	3.91029	3.05222	6.32095	7.48344	6.23441	7.11241	6.7878	5.77771	8.71282	4.51333	5.79406	6.19948
AAEL021018	0.051957	0	0	0	0.0129893	0	0	0	0	0	0	0	0	0	0	0	0	0	0	0	0	0	0	0	0	0	0	0	0	0	0	0	0	0.122244	0.030561	0	0	0	0	0	0	0	0	0	0	0	0	0	0	0	0	0	0	0	0
AAEL007164	0.74825	0.657389	0.615824	0.622974	0.661109	0.456726	0.184693	0.467563	0.477963	0.396736	0.23345	0.159929	0.39065	0.440676	0.306176	0.072115	0.250205	0	0.309911	0.158058	0.364119	0.13385	0.375499	0.207512	0.270245	0.259385	0.583737	0.500109	0.16723	0.377615	0.289019	0.445918	0.422406	0.202389	0.339933	0.348379	0.666869	0.547858	0.435669	0.499694	0.567913	0.413562	1.28676	1.20316	0.867849	0.998789	1.21735	1.87425	1.25996	1.33759	0.881443	0.897518	0.981795	0.926447	0.921801
AAEL019404	6.72356	6.79641	6.86134	7.04919	6.85763	8.4214	6.00188	8.02119	6.5369	7.24534	4.35465	5.46166	5.28266	4.73724	4.95905	4.87797	3.83681	5.22162	4.32823	4.56616	6.08603	5.09531	5.53125	6.17781	5.7226	11.4639	10.4734	13.9376	9.04324	11.2295	11.6933	9.96422	8.89313	8.63411	9.79618	8.88231	9.04981	8.32885	8.42059	8.67039	10.0595	10.9534	10.1835	11.1437	10.585	13.5408	13.1674	15.5201	12.722	13.7376	9.32794	12.4565	10.6945	9.30446	10.4458
AAEL018132	6.57924	7.56411	5.02872	6.21147	6.34589	6.97434	5.55245	7.2543	6.61164	6.59818	5.22925	3.96774	3.95447	5.99408	4.78639	6.27949	7.12197	6.69891	7.91971	7.00502	9.1119	7.9911	9.31391	9.08563	8.87564	7.89439	6.85296	8.51175	6.58743	7.46163	4.27238	4.20197	4.33238	4.66589	4.36816	3.50098	3.81665	4.56922	4.06872	3.98889	4.99611	6.3872	5.87438	8.18023	6.35948	15.5546	12.1483	15.5052	12.4888	13.9242	10.1665	9.52313	8.66938	8.66807	9.25678
AAEL023843	0	0	0	0	0	0.076499	0	0	0	0.0191247	0	0	0.06467	0.115064	0.0449335	0	0	0.035921	0.145253	0.0452935	0	0.100926	0	0	0.0252315	0	0.056487	0	0	0.0141218	0	0	0	0	0	0	0	0	0	0	0	0	0	0.149203	0.0373008	0.275939	0	0	0.127695	0.100908	0	0	0.154282	0	0.0385705
AAEL007158	17.5659	18.1638	18.6134	17.5799	17.9807	19.2915	14.1865	18.2039	17.1214	17.2008	24.1235	20.4444	23.903	27.2353	23.9265	24.5399	20.6034	27.4375	19.7151	23.074	15.3782	13.8658	15.4148	9.41817	13.5192	6.64801	10.1175	6.95863	4.88044	7.15113	7.63013	7.42593	6.40052	6.61344	7.01751	7.78251	7.7129	8.45406	7.39694	7.8366	14.3707	12.2184	16.8673	18.1505	15.4018	48.1853	38.4762	51.3027	47.151	46.2788	26.2653	31.4185	27.3064	29.2587	28.5622
AAEL024091	0.02106	0	0	0	0.005265	0	0.045979	0.05604	0	0.0255047	0	0	0	0	0	0	0	0	0	0	0	0	0	0	0	0	0	0.046753	0	0.0116882	0	0.121396	0.01771	0	0.0347765	0.019038	0	0	0	0.0047595	0	0	0	0	0	0	0	0.076242	0.038991	0.0288083	0	0	0	0	0
AAEL021947	0.03081	0	0.019	0.056848	0.0266645	0.02014	0.064521	0	0.048858	0.0333797	0.069546	0	0.034391	0	0.0259843	0	0	0	0.019045	0.00476125	0.144431	0	0	0	0.0361078	0.076548	0.01706	0.12514	0.021161	0.0599773	0	0.048071	0.053209	0	0.02532	0.116931	0.080399	0.059902	0.087576	0.086202	0	0	0.073124	0	0.018281	0	0	0.106927	0.2485	0.0888567	0.031079	0	0.096286	0.089572	0.0542342
AAEL007167	2.12321	2.91753	2.64888	2.61859	2.57705	2.62337	2.00811	2.81456	1.8679	2.32848	2.47565	3.14285	2.71278	2.12476	2.61401	2.84202	1.93559	3.10076	3.31883	2.7993	2.39426	2.34868	2.29988	2.83927	2.47052	2.42849	3.10683	3.12915	2.56201	2.80662	1.0994	2.41326	2.91324	2.6929	2.2797	3.42745	3.42915	2.74657	2.30308	2.97656	4.56828	4.83822	4.95329	5.70742	5.0168	7.56117	6.38679	8.62482	7.50516	7.51948	3.19194	4.11664	3.88606	3.33872	3.63334
AAEL007162	160.749	198.049	163.784	155.939	169.63	187.515	144.304	177.748	148.521	164.522	107.268	84.0055	100.673	97.0007	97.2369	91.2865	65.7719	70.6541	71.1336	74.7115	99.5473	69.4271	78.0196	107.598	88.6481	240.613	172.68	227.702	221.341	215.584	569.448	363.709	559.04	518.315	502.628	861.666	471.887	797.28	747.273	719.527	1135.42	901.111	1210.86	987.425	1058.7	811.421	612.254	738.162	417.662	644.875	260.314	230.282	251.311	235.74	244.412
AAEL007153	20.4573	25.5442	21.748	22.0628	22.4531	23.3113	20.9228	19.8301	21.9487	21.5032	19.3134	17.8419	17.7298	19.6939	18.6448	19.3749	22.0497	18.8311	20.9333	20.2973	17.5754	17.9734	22.6544	18.8609	19.266	19.4194	21.1447	20.7921	19.5218	20.2195	25.815	22.5966	21.7223	25.0086	23.7856	28.5708	21.6101	25.3927	28.5168	26.0226	42.4028	35.1415	41.9598	41.3268	40.2077	53.9551	46.1697	52.4402	47.1996	49.9411	34.7722	34.5945	28.9269	32.0189	32.5781
AAEL007150	6.25175	6.06767	5.7976	5.74977	5.9667	5.43008	6.26118	5.17419	5.9551	5.70514	6.82643	7.83206	7.96948	7.43797	7.51649	7.56921	7.37375	7.53011	5.60274	7.01895	4.19238	5.80607	4.61047	2.27755	4.22162	2.3498	4.15471	1.97177	1.2566	2.43322	1.45988	2.11036	1.59426	1.40872	1.64331	2.1594	2.41226	1.84201	1.91057	2.08106	4.30997	3.75345	5.05254	5.86057	4.74413	18.1524	12.6506	20.4829	21.0099	18.0739	11.095	14.6284	9.43468	10.9038	11.5154
AAEL007151	32.7718	36.221	30.834	34.2284	33.5138	35.3381	31.8879	31.3366	31.8475	32.6025	31.6117	33.562	30.6183	28.3689	31.0402	33.6654	29.0993	16.5371	28.064	26.8415	39.0339	39.746	30.5101	37.6861	36.744	45.7523	50.5461	38.2282	43.6498	44.5441	63.0803	55.2915	49.7272	48.327	54.1065	36.0621	39.7694	38.782	37.015	37.9071	38.1719	38.3164	38.7526	45.1541	40.0987	75.1146	86.7629	59.6273	54.9385	69.1108	35.3671	57.3538	36.5566	45.2359	43.6283
AAEL023197	0.03627	0.029354	0.117347	0.138321	0.080323	0.083263	0	0.049836	0	0.0332747	0.308064	0.317523	0.20418	0.291228	0.280249	0.306675	0.240949	0.411544	0.347243	0.326603	0.333614	0.414715	0.382719	0.308321	0.359842	0.192791	0.58798	0.729501	0.151741	0.415503	0.155033	0.057453	0.150693	0.053109	0.104072	0.191794	0.092553	0.059438	0.079903	0.105922	0.125502	0	0.040842	0.483101	0.162361	0	0	0.095997	0.121001	0.0542495	0	0	0.05514	0	0.013785
AAEL026911	0.447646	1.2412	0.576092	0.712189	0.744281	0.698001	1.22299	0.651249	0.647604	0.804961	0.275063	0.201387	0.188226	0.286366	0.237761	0.33917	0.431494	0.157743	0.079541	0.251987	0.591569	0.640527	0.220239	0.204981	0.414329	0.714161	0.419901	0.4328	0.522034	0.522224	1.1858	1.83309	0.866298	1.28499	1.29254	1.10509	1.46951	1.22647	1.23824	1.25983	0.925982	1.33331	1.24247	0.823158	1.08123	1.26487	1.22918	1.03824	1.19795	1.18256	0.665962	1.77076	0.854236	0.932045	1.05575
AAEL027823	0.020729	0	0	0.022767	0.010874	0.029132	0	0.035997	0.045523	0.027663	0	0	0.013569	0	0.00339225	0	0	0	0.01233	0.0030825	0	0.017949	0	0	0.00448725	0.059399	0.015914	0.024128	0	0.0248602	0.035111	0.027624	0	0.036726	0.0248652	0.056531	0.03353	0	0	0.0225153	0.018823	0.058831	0	0	0.0194135	0	0.066127	0.058135	0	0.0310655	0.022121	0	0	0.021551	0.010918
AAEL018133	5.90557	5.05768	4.94376	4.52954	5.10914	5.40938	4.49222	3.46671	4.09835	4.36666	3.18102	3.48686	3.59751	3.46338	3.43219	3.35677	3.42018	2.47093	2.40922	2.91428	3.90231	4.58005	3.98417	3.76622	4.05819	4.77897	6.25239	4.54084	3.67295	4.81129	4.86833	4.39561	3.46219	3.78292	4.12726	4.35896	4.41779	4.50942	4.20749	4.37342	6.37628	6.07962	6.75275	7.87798	6.77166	9.94188	9.87234	9.22294	10.1749	9.80301	7.09113	9.22728	6.50796	8.5254	7.83794
AAEL022130	0	0	0.078953	0	0.0197382	0.062021	0	0	0.108953	0.0427435	0	0	0	0.115179	0.0287947	0	0	0	0	0	0	0	0	0	0	0	0.028409	0	0	0.00710225	0	0	0	0	0	0.086021	0	0.077934	0	0.0409887	0	0	0.229061	0	0.0572652	0	0.138692	0	0	0.034673	0	0.110486	0.087212	0.098765	0.0741157
AAEL007171	0.390707	0.332847	0	0.416062	0.284904	0.368901	0.278097	0.572234	0.455343	0.418644	0.712777	0.328282	0.70081	0.483609	0.556369	0.718028	0.76839	0.382601	0.563376	0.608099	0.380789	0.667196	0.578299	0.398058	0.506085	0.413906	0.746725	0.368288	0.373992	0.475728	0.29923	0.404152	0.29009	0.312949	0.326605	0.187798	0.503735	0.353452	0.217641	0.315657	0.441936	0.263374	0.279922	0.438233	0.355866	0.733332	0.616263	0.270162	0.709382	0.582285	0.350651	0.948132	0.145704	0.427752	0.46806
AAEL021622	0.218316	0.104093	0.063782	0.127295	0.128371	0.091874	0.068089	0.025375	0.090566	0.068976	0	0	0.031565	0.079032	0.0276493	0	0.042106	0	0.078805	0.0302277	0.021712	0.063102	0.056623	0.050643	0.04802	0.045869	0.035455	0.053149	0.043913	0.0445965	0.171803	0.092527	0.176951	0.056552	0.124458	0.14649	0.063307	0.016019	0.143429	0.0923112	0.036479	0.13509	0.061881	0.231653	0.116276	0.067697	0.133438	0.121491	0.105423	0.107012	0.107252	0.025239	0.01652	0.197312	0.0865807
AAEL022331	0.635779	0.524734	0.961329	0.467148	0.647247	0.683053	0.739073	0.699868	0.679059	0.700263	0.3739	0.406915	0.613549	0.181853	0.394054	0.369371	0.282302	0	0.07106	0.180683	0.316419	0.227869	0.287208	0.19689	0.257097	0.182882	0	0.584521	0.316336	0.270935	0.322638	0.508818	0.797177	0.57229	0.550231	0.431697	0.408602	0.259439	0.503194	0.400733	0.924636	0.576186	0.624291	1.11495	0.810015	1.31494	0.838995	1.27342	1.46123	1.22214	1.39038	0.599115	1.11651	1.211	1.07925
AAEL007160	61.6856	63.5373	50.8797	52.3441	57.1117	61.7498	52.7099	56.4646	54.8357	56.44	69.0346	61.7134	62.0062	71.3871	66.0353	92.0715	88.4137	75.3946	89.5048	86.3461	114.503	103.078	114.585	120.489	113.164	89.5015	92.8982	86.8178	76.7428	86.4901	87.308	81.6809	81.4281	83.1183	83.3838	88.8277	76.849	79.7432	76.0237	80.3609	118.401	107.221	114.01	118.878	114.627	149.888	136.86	135.623	139.756	140.532	99.9164	98.7671	83.9412	86.5862	92.3027
AAEL007156	0.57836	0.552472	0.550818	0.387884	0.517383	0.622778	0.410821	0.509486	0.644963	0.547012	0.395798	0.270604	0.338204	0.263228	0.316958	0.515754	0.364979	0.244155	0.21283	0.334429	0.583305	0.308545	0.159998	0.144826	0.299169	0.349091	0.223197	0.348084	0.666038	0.396602	0.794625	0.904896	0.692872	0.649787	0.760545	0.655534	0.498613	0.800644	0.788416	0.685802	1.3727	1.29182	1.67813	1.51551	1.46454	2.05915	1.68582	2.03191	1.39787	1.79369	0.535642	0.948256	0.930402	0.847224	0.815381
AAEL019459	7.85805	9.1561	8.38256	7.52779	8.23113	9.18665	7.77771	8.97711	9.05277	8.74856	9.59695	8.44991	8.62887	9.74619	9.10548	13.2791	14.9999	14.2677	16.3399	14.7216	17.1054	14.8065	19.1648	14.2328	16.3274	10.4578	14.3726	14.0093	11.3401	12.545	20.9305	18.3574	17.1669	25.5893	20.511	50.9904	29.8345	38.7577	53.3131	43.2239	79.8799	57.6961	77.8695	71.7837	71.8073	29.3868	37.1114	26.0663	29.8354	30.6	15.1095	15.3136	12.8329	14.0697	14.3314
AAEL005713	4.62425	3.84616	3.30372	2.79084	3.64124	4.01536	2.67941	2.20933	2.51037	2.85362	3.24546	1.73075	2.8975	1.9754	2.46228	2.37907	1.64972	2.67569	1.38868	2.02329	2.71673	2.48079	2.5218	2.66814	2.59686	2.42555	2.46479	2.52647	2.28027	2.42427	3.09004	3.22082	2.686	2.90737	2.97606	4.2665	2.28679	3.7594	3.6187	3.48285	6.93166	5.23859	8.0962	7.62423	6.97267	13.3182	7.33515	12.6343	8.62581	10.4784	7.03202	4.61805	4.71396	4.72153	5.27139
AAEL005725	4.07385	3.79856	3.67144	3.30973	3.7134	3.77642	4.17524	3.19245	3.15679	3.57522	7.13692	6.47744	7.71299	8.60762	7.48374	7.63067	7.50468	8.66079	7.89588	7.92301	6.36301	7.01148	6.00034	5.30767	6.17063	2.32968	4.4329	2.16985	1.79187	2.68108	1.72527	3.05694	1.79072	1.56925	2.03554	2.12999	2.65214	1.61504	1.72532	2.03062	2.42268	2.76807	2.94993	3.31991	2.86515	7.59495	8.4008	7.28543	8.64513	7.98158	5.97281	7.49059	5.59233	5.69121	6.18673
AAEL005721	2.88316	3.26962	2.97533	3.20176	3.08247	3.74394	2.81538	2.34293	2.66052	2.89069	1.43533	1.4507	1.86123	1.5781	1.58134	1.53313	1.73267	1.36931	1.19521	1.45758	1.65905	1.59853	1.30381	1.83842	1.59995	2.34561	2.31763	2.2096	1.57973	2.11314	2.45221	2.32159	2.29929	2.54862	2.40543	2.30427	2.14475	2.75191	2.52846	2.43235	3.62475	3.76285	4.78208	4.27197	4.11041	6.81889	5.52241	7.57836	5.93819	6.46446	4.06391	5.49003	4.47898	4.14226	4.5438
AAEL025664	0.211767	0.545619	0.173239	0.246539	0.294291	0.535484	0.354268	0.28628	0.093537	0.317392	0.373695	0.192321	0.137004	0.322805	0.256456	0.675781	0.284818	0.354728	0.201152	0.37912	0.363496	0.545667	0.167998	0.105807	0.295742	0.558992	1.16341	0.427444	0.642457	0.698075	0.877596	1.7743	1.04617	0.958977	1.16426	0.927361	1.14864	1.123	0.774434	0.993358	0.925473	1.26686	1.29832	0.840898	1.08289	1.27558	2.16271	1.26578	1.32255	1.50666	0.697949	1.9132	0.535055	0.630793	0.944249
AAEL021523	0	0	0.097142	0	0.0242855	0	0	0	0	0	0.141006	0	0	0	0.0352515	0	0	0	0	0	0	0	0	0	0	0	0	0	0	0	0	0	0	0	0	0	0	0	0	0	0	0	0.210918	0	0.0527295	0	0	0.07283	0	0.0182075	0.136681	0	0	0	0.0341702
AAEL011597	0.804892	1.24669	0.25838	0.966791	0.819187	1.29435	0.431122	0.90286	1.08364	0.927994	0.166932	1.493	0.8085	1.3224	0.947706	1.46095	1.3994	1.21186	0.598198	1.1676	0.561724	0.778879	0.353553	1.31057	0.751182	0.701179	1.15586	0.750737	1.08144	0.922304	0.619037	1.20823	1.14745	0.797071	0.942947	1.82805	1.33256	1.1548	1.75623	1.51791	3.30528	2.15023	2.0644	1.49926	2.25479	3.00914	2.35827	2.64402	2.19003	2.55037	1.83866	2.08311	1.31735	1.12544	1.59114
AAEL023554	0	0	0	0	0	0	0	0	0	0	0	0	0	0	0	0	0	0	0	0	0	0	0	0	0	0	0	0	0	0	0	0	0	0	0	0	0	0	0	0	0	0	0	0	0	0	0	0	0.113492	0.028373	0	0	0	0	0
AAEL011594	19.3664	20.0613	16.7208	17.4618	18.4026	21.3082	18.3332	19.4774	18.9307	19.5124	15.7741	14.1924	15.8503	17.1143	15.7328	13.9545	14.6782	13.5345	14.0395	14.0517	14.8757	14.665	15.0159	17.4831	15.5099	19.8041	22.1681	22.3511	19.4368	20.94	26.5352	23.4993	22.8211	23.5115	24.0918	23.3582	26.6197	24.6277	23.6252	24.5577	33.6129	31.6422	36.9604	38.7505	35.2415	45.1136	39.7017	45.0138	42.5683	43.0993	29.3035	30.8337	25.9475	24.8901	27.7437
AAEL026614	0	0	0	0.059515	0.0148787	0	0	0	0.063069	0.0157673	0	0	0	0.074908	0.018727	0	0.064567	0	0	0.0161417	0	0	0	0.028328	0.007082	0.063409	0	0	0	0.0158522	0.123967	0	0.069873	0	0.04846	0	0	0.070451	0.047525	0.029494	0.168409	0	0	0	0.0421023	0.126365	0	0	0.113843	0.060052	0	0	0	0	0
AAEL011602	3.19449	5.66529	5.28703	4.50948	4.66407	5.07669	3.08609	3.59535	3.96991	3.93201	3.2798	4.15309	3.31746	3.76557	3.62898	2.80108	3.85659	4.69115	3.61732	3.74153	3.19348	3.28999	3.05497	3.52853	3.26674	4.27103	3.21142	3.65128	2.35943	3.37329	4.18063	3.99044	3.01476	2.46521	3.41276	2.88842	3.68008	2.99686	3.25555	3.20523	4.2865	5.43785	5.94016	5.73103	5.34888	12.1365	9.77321	10.6052	8.67682	10.2979	5.40036	6.80862	4.84566	6.01004	5.76617
AAEL011598	0.669327	1.00726	0.48887	0.679629	0.711272	1.03468	0.643744	2.2939	0.623693	1.14901	33.9242	28.4327	39.5315	24.7003	31.6472	13.9081	12.4651	15.619	12.5756	13.6419	5.50863	6.91324	6.37014	5.12244	5.97861	6.87269	4.12267	7.59184	8.00083	6.64701	11.1702	8.86957	9.97943	12.257	10.5691	22.7918	13.6254	17.9043	24.9291	19.8126	26.1384	17.082	24.6136	24.2194	23.0133	8.08199	12.1621	9.71691	5.44238	8.85085	1.60724	2.04165	2.2221	0.955532	1.70663
AAEL011599	0	0.089926	0.107707	0.051023	0.062164	0	0.16872	0	0	0.04218	0	0	0.138904	0.175118	0.0785055	0	0	0.300152	0	0.075038	0.125271	0	0.422913	0	0.137046	0	0	0	0	0	0	0.162415	0	0.084456	0.0617178	0	0	0	0.327303	0.0818258	0	0.242355	0.295453	0	0.134452	0	0.414629	0.062161	0.092608	0.142349	0	0.171122	0.214463	0.046443	0.108007
AAEL021695	0.291766	0	0	0	0.0729415	0	0	0	0	0	0	0	0	0	0	0	0	0	0	0	0	0	0	0	0	0	0	0	0	0	0	0	0	0	0	0	0	0	0	0	0	0	0	0	0	0	0	0	0	0	0	0	0	0	0
AAEL011603	3.6409	4.41194	2.45791	3.55653	3.51682	4.23738	3.26572	3.70061	3.88033	3.77101	4.98077	5.18621	5.43772	6.64984	5.56363	4.28032	3.57529	3.98173	3.32464	3.7905	3.58827	2.42257	2.93147	3.17031	3.02816	3.0588	3.80029	3.29125	2.51867	3.16725	2.63048	3.22293	3.03508	2.56516	2.86341	3.81333	3.19172	3.17377	3.0983	3.31928	5.05317	4.88051	4.6877	5.0207	4.91052	10.3104	9.79348	10.3429	7.56331	9.50253	6.34811	5.81317	4.10944	5.71633	5.49676
AAEL018219	5.18592	9.24722	4.93664	4.9202	6.07249	5.98454	6.58627	3.93903	4.71665	5.30662	7.42796	6.19936	4.73797	7.17042	6.38393	12.3701	8.2474	4.04374	8.36752	8.25718	9.93381	17.568	9.08142	8.64863	11.308	8.52431	12.1855	7.01772	9.35419	9.27044	8.64646	11.2267	6.72764	9.26527	8.96651	5.7381	10.8921	5.52339	5.50503	6.91465	5.46963	10.1984	5.22906	11.3213	8.05461	5.03124	10.6502	6.75097	6.82831	7.31517	3.81222	5.70092	3.87133	5.16782	4.63807
AAEL009024	1.32777	1.04883	0.951292	1.06265	1.09764	0.978578	0.927686	1.07052	0.848945	0.956433	0.62769	0.489175	1.15203	0.446115	0.678752	0.743876	0.491271	0.53112	0.424377	0.547661	0.475483	0.568608	0.21883	0.641359	0.47607	1.07773	0.743137	0.722959	0.701385	0.811303	0.770083	0.793029	0.660179	1.35689	0.895045	1.96491	0.751511	1.31963	2.05333	1.52235	3.9258	3.17032	4.59651	5.88928	4.39548	4.61681	4.00072	3.12938	3.31049	3.76435	1.22043	0.873765	1.54635	1.40664	1.2618
AAEL009023	2.82983	3.61035	3.63384	4.08931	3.54083	3.84116	3.11869	3.97947	4.14297	3.77057	4.31607	3.8497	3.90177	7.34843	4.85399	3.3655	3.79808	5.28931	3.12185	3.89369	2.80929	4.3127	3.54076	1.63001	3.07319	1.17416	3.02726	1.83439	1.09938	1.7838	0.785007	1.82168	1.04532	0.593132	1.06128	1.08637	2.05111	1.59435	1.45122	1.54576	2.38622	2.40669	3.10363	4.41727	3.07845	12.3249	9.93664	15.2529	14.7616	13.069	8.44548	8.04156	8.32831	7.06873	7.97102
AAEL017282	2.96971	1.97604	1.43562	1.05155	1.85823	2.02985	1.47657	2.1594	2.16122	1.95676	2.36421	0.797435	1.82879	2.3173	1.82693	1.7589	1.15664	1.87894	1.73745	1.63298	1.4158	2.28031	1.7076	2.68439	2.02203	2.24454	2.51777	2.01311	1.76447	2.13497	1.66815	1.68378	1.74766	1.14023	1.55996	0.752312	1.88322	1.42338	0.824164	1.22077	2.18264	1.87498	2.27769	3.13605	2.36784	7.34082	4.95789	8.16448	5.50288	6.49152	5.1902	4.03635	2.5701	4.50808	4.07618
AAEL009039	3.50427	4.03545	3.34938	3.09619	3.49632	4.16538	3.38977	3.70861	3.1344	3.59954	6.85226	6.94785	5.80782	7.91465	6.88065	6.2052	6.39841	5.18381	5.50926	5.82417	5.34677	4.8908	5.08863	5.03632	5.09063	3.75836	4.40294	3.87954	2.93776	3.74465	3.08852	3.6474	2.77396	3.45732	3.2418	3.08064	2.89481	3.27271	3.32342	3.14289	4.68651	4.2121	5.03345	5.29415	4.80655	8.77056	6.62725	8.32004	7.04733	7.69129	5.76225	5.77555	4.02966	5.367	5.23362
AAEL009029	43.2519	51.7285	41.9327	40.9348	44.462	46.0865	40.8558	40.8297	39.8338	41.9014	39.7976	34.9858	33.2542	39.5522	36.8975	38.194	37.2451	36.6822	43.4682	38.8974	43.624	46.632	49.374	51.7529	47.8457	79.0418	81.8458	88.237	93.5626	85.6718	129.353	124.59	124.195	130.762	127.225	119.877	111.31	119.033	109.05	114.818	75.9866	102.67	81.164	85.7884	86.4024	116.367	112.352	128.478	126.546	120.936	110.155	100.684	88.9755	87.4286	96.8107
AAEL009032	1.12405	1.07241	1.13627	1.06876	1.10037	1.05377	0.872239	0.283514	0.628839	0.70959	0.682345	1.07943	1.19929	0.407969	0.842258	0.687641	0.355252	0.518878	0.461747	0.505879	0.272939	0.634416	0.374016	0.498451	0.444955	0.531628	0.517471	1.05605	0.686052	0.697801	1.79187	0.911418	1.06872	0.849059	1.15527	0.860165	1.21039	0.741654	0.942687	0.938725	2.39961	1.47997	2.68983	3.20908	2.44462	2.32927	1.80602	1.31735	2.24129	1.92349	1.97046	1.26962	2.26916	2.16399	1.91831
AAEL011161	10.2835	10.0882	8.16206	9.99768	9.63288	12.1491	9.90362	8.6838	8.62001	9.83914	3.3972	2.88456	3.92963	3.50186	3.42832	7.70034	6.51462	5.08784	8.12837	6.85779	9.0099	8.93758	9.44915	12.637	10.0084	20.135	16.0171	20.6871	17.9324	18.6929	22.7284	17.2213	17.306	17.8178	18.7684	23.2947	15.0234	19.4229	17.4951	18.809	22.0684	20.859	19.1462	22.6237	21.1743	13.5903	14.3857	16.0617	12.5254	14.1408	12.1496	12.3734	11.3716	11.8613	11.939
AAEL011159	0.28344	0.504791	0.211836	0.259406	0.314868	0.325821	0.320994	0.516572	0.063298	0.306671	0.255966	0.102017	0.090225	0.224845	0.168263	0.261624	0	0.120187	0.162704	0.136129	0.100289	0.046444	0	0	0.0366833	0.138525	0.071461	0.262	0.135551	0.151884	0.454616	0.35708	0.337652	0.301404	0.362688	0.072699	0.318216	0.380164	0.215446	0.246631	0.590839	0.086079	0.724304	0.395964	0.449296	0.474627	0	0.723089	0.103899	0.325404	0.322549	0.673166	0.076436	0.188567	0.315179
AAEL011150	15.4508	15.4471	16.7905	13.8316	15.38	15.854	13.2359	15.6191	14.0826	14.6979	15.6901	14.626	13.4228	15.7493	14.872	11.6542	8.68721	9.34276	8.91767	9.65047	9.47355	9.0062	10.7756	10.5453	9.95017	12.2189	12.3258	12.4255	12.4871	12.3644	15.3863	14.9334	13.9741	12.7604	14.2636	16.0131	12.7685	13.3147	13.3985	13.8737	23.2044	20.745	25.5654	21.6651	22.795	32.2664	28.0155	32.5319	27.9213	30.1838	23.017	22.9146	19.3364	19.5139	21.1955
AAEL011157	50.4769	56.9334	48.7793	47.701	50.9727	52.5753	48.6723	59.7028	55.0043	53.9887	48.4351	44.3025	54.4968	49.6463	49.2202	57.3418	47.3104	58.3342	53.4072	54.0984	62.0777	63.4218	66.1162	70.4707	65.5216	68.345	69.0767	80.9323	69.5176	71.9679	34.8272	60.6909	43.5451	39.8262	44.7224	34.0425	38.2283	35.4255	26.3629	33.5148	35.8184	43.3906	49.1563	45.6781	43.5108	70.1292	64.0474	84.8267	85.4778	76.1203	113.365	85.8434	97.9891	94.3752	97.8932
AAEL019610	7.21579	13.4049	5.47816	6.49978	8.14965	9.81802	6.9744	5.81187	6.17076	7.19376	11.8751	11.1939	10.499	10.1171	10.9212	7.64264	3.90955	2.57796	2.84911	4.24482	2.8651	10.3741	3.00975	3.66772	4.97917	9.09134	12.3221	7.01241	9.43622	9.46552	18.1094	16.2258	15.9746	14.9583	16.317	20.2331	18.2682	17.1062	16.5304	18.0345	28.7027	31.8934	26.211	31.3542	29.5403	31.8108	38.7178	28.5635	23.1016	30.5484	12.1606	17.4468	10.1377	9.64585	12.3477
AAEL011162	3.08465	4.26118	3.02412	3.71602	3.52149	4.52504	4.49407	3.75481	3.36745	4.03534	4.28296	3.76742	3.78707	4.30616	4.03591	3.25062	3.34824	2.50326	3.4132	3.12883	3.42679	3.31347	4.18166	3.644	3.64148	3.77565	3.70287	3.32565	2.80829	3.40311	3.98001	3.4924	3.56214	3.92304	3.7394	5.24439	3.344	3.97009	3.75062	4.07727	6.21201	6.26102	7.50834	8.10008	7.02036	11.0034	9.18878	10.7058	8.34373	9.81043	5.22525	7.00264	4.06445	5.49062	5.44574
AAEL011155	4.92805	11.6301	4.40848	4.38562	6.33806	10.3179	8.5909	5.80319	5.92254	7.65864	13.8055	17.1115	17.0403	13.5259	15.3708	12.0282	13.2075	16.882	13.6048	13.9306	14.0417	17.2223	17.098	15.5099	15.968	8.82182	16.4292	13.3628	8.34031	11.7385	1.96922	8.63624	4.51428	3.4745	4.64856	2.79122	6.47295	3.19464	2.24185	3.67517	2.13811	5.63366	3.70887	6.03647	4.37928	9.09881	12.0558	10.0269	14.423	11.4011	15.3994	19.7514	7.4585	9.33874	12.987
AAEL011158	17.1051	27.9321	12.8125	14.9989	18.2122	27.4704	26.5069	61.9787	35.5354	37.8729	124.327	175.202	153.083	158.456	152.767	89.3625	100.646	90.9907	92.6314	93.4078	68.2509	91.4804	65.7821	68.3464	73.465	43.5706	79.3573	56.152	40.9449	55.0062	37.5007	44.6206	32.9318	31.5845	36.6594	27.1255	37.1675	29.5769	32.5939	31.616	23.8372	35.1473	20.3632	22.398	25.4364	23.5218	37.2036	23.8505	23.2119	26.947	21.8664	32.2261	20.5091	22.753	24.3387
AAEL011156	28.0918	26.6093	28.8536	25.412	27.2417	28.6647	24.7894	27.6754	25.8161	26.7364	23.4526	29.2062	23.1411	26.6008	25.6002	26.1343	25.3964	26.3464	26.3978	26.0687	29.9533	27.5637	32.0968	26.1096	28.9309	30.2734	36.9117	36.7942	28.9568	33.234	26.284	34.3909	25.8254	28.1779	28.6695	25.5407	26.1106	31.8399	28.3172	27.9521	37.9864	40.626	52.039	47.8562	44.6269	77.1905	62.9828	82.9805	80.9552	76.0273	65.7703	55.4689	57.6759	52.8444	57.9399
AAEL011163	4.50422	4.56382	3.97539	3.58752	4.15774	3.90959	3.33026	4.87034	4.04612	4.03908	3.8701	3.60201	4.15823	4.59941	4.05744	6.16871	3.60674	3.84858	4.00964	4.40842	3.22495	4.13846	5.66393	3.97087	4.24955	4.77799	3.21895	4.17865	2.69041	3.7165	1.97649	2.9027	2.15781	2.53193	2.39223	1.28469	2.20348	2.42333	1.78338	1.92372	3.48151	3.61486	2.73575	4.54286	3.59375	10.3365	8.62045	12.3556	9.0315	10.086	9.0247	6.6631	6.21763	5.54799	6.86335
AAEL021593	0	0	0	0.059666	0.0149165	0.033035	0	0	0	0.00825875	0	0.045481	0	0	0.0113703	0	0.124766	0	0	0.0311915	0	0	0	0.0661	0.016525	0.210009	0	0.059845	0	0.0674635	0	0.13162	0	0	0.032905	0	0	0.043552	0.057608	0.02529	0.076317	0	0	0.108627	0.046236	0	0.083565	0.1484	0	0.0579913	0.073174	0.077796	0.051698	0.172021	0.0936722
AAEL024420	0.944281	0.672434	0.978984	0.917452	0.878288	1.06674	1.11492	0.856095	0.873317	0.977768	1.08112	1.3927	0.884357	1.31167	1.16746	0.793525	0.842809	1.63953	0.576902	0.96319	0.76895	1.00036	1.61595	0.79825	1.04588	0.747217	1.09592	1.09215	0.925936	0.965307	0.840224	0.857784	0.935155	1.26307	0.974059	1.00505	0.881216	0.76765	1.28143	0.983835	0.839763	0.884707	2.26542	1.76892	1.4397	2.8914	2.47169	2.31877	3.41711	2.77474	1.21129	2.16116	1.61224	1.27609	1.5652
AAEL011147	7.64826	8.81147	7.98684	8.07653	8.13078	9.10526	8.11296	7.51282	8.12513	8.21404	8.23468	7.19025	8.28664	9.09379	8.20134	7.04279	8.07776	6.91314	6.71465	7.18708	6.81159	7.18518	6.95398	6.77391	6.93116	5.84262	7.36136	6.35886	5.73578	6.32466	6.2508	6.15631	6.07487	6.47353	6.23888	7.47942	7.05117	6.5169	5.57045	6.65449	11.478	9.83594	11.8869	10.8587	11.0149	20.0613	17.7425	18.9989	17.9778	18.6951	11.9267	14.0555	12.0391	12.4409	12.6155
AAEL023170	0.217278	0.176791	0	0.180467	0.143634	0.245809	0.255139	0	0	0.125237	0	0	0.17387	0	0.0434675	0	0.277919	0	0.15353	0.107862	0	0.132254	0	0	0.0330635	0	0.101184	0	0.429372	0.132639	0	0	0.362892	0.17029	0.133296	0.458209	0.443015	0.109167	0.114733	0.281281	0.641865	0.34677	0.060869	0.589417	0.40973	0.477174	0	0	0.636409	0.278396	0.161756	0.126255	0.334473	0.288767	0.227813
AAEL011160	0.777355	0.352749	0.555242	0.538805	0.556038	0.301699	0.189961	0.299333	0.302936	0.273482	0.500767	0.259253	0.516242	0.356596	0.408214	0.423543	0.497262	0.478983	0.850849	0.562659	0.586561	0.604134	1.00012	1.27852	0.867334	0.908362	1.08203	1.23313	0.979289	1.0507	0.280521	0.558545	0.324442	0.278716	0.360556	0.20979	0.306399	0.081501	0.196333	0.198506	0.407375	0.339473	0.831131	0.226133	0.451028	0.174176	0.207231	0.486577	0.386427	0.313603	0.312565	0.611187	0.433174	0.318648	0.418893
AAEL011787	0	0.029149	0	0.06395	0.0232748	0	0	0	0	0	0	0	0.029387	0.020361	0.012437	0.03442	0	0	0.041048	0.018867	0	0	0.053821	0	0.0134553	0	0.127782	0.105021	0.025314	0.0645292	0	0.019577	0	0.054582	0.0185398	0.113627	0	0	0	0.0284067	0.082114	0.02705	0	0.328829	0.109498	0.094419	0.05894	0.099638	0.261568	0.128641	0.033279	0.229728	0.174819	0.061273	0.124775
AAEL013613	46.6459	56.3022	53.1704	50.3707	51.6223	52.4623	56.5601	53.7841	50.5254	53.333	34.9791	37.6592	42.9926	38.9422	38.6433	20.8134	26.7305	25.1714	21.2455	23.4902	19.336	20.588	20.8118	20.4714	20.3018	31.1875	35.1651	38.5986	33.0005	34.4879	43.3291	41.2905	42.7867	39.5518	41.7395	64.0894	47.2943	60.2776	68.8965	60.1395	124.009	100.116	141.989	152.017	129.533	173.855	152.382	160.784	121.512	152.133	77.5705	78.2599	75.3164	81.4173	78.141
AAEL013616	4.21346	5.03436	4.44368	4.20117	4.47317	5.66146	4.6597	4.73722	4.53861	4.89925	4.58624	4.11788	3.90172	4.55389	4.28993	3.40435	3.86617	3.44225	2.55316	3.31648	3.76202	3.6211	3.45577	3.27555	3.52861	3.87487	4.57972	4.10315	3.33911	3.97421	4.22511	4.55864	3.78611	4.01717	4.14676	4.60884	4.64045	4.8968	5.09547	4.81039	7.44375	6.73815	8.75552	7.49063	7.60701	14.5825	13.0099	13.616	13.6575	13.7165	8.27504	12.0576	7.22929	8.4172	8.99477
AAEL013620	20.7068	28.9789	23.0494	24.5693	24.3261	27.7767	24.1214	26.3402	21.4853	24.9309	26.9117	26.7149	30.2096	28.8584	28.1736	26.6356	19.0127	26.07	24.4206	24.0347	24.7382	24.587	25.6047	24.427	24.8392	26.0706	28.1395	25.8597	22.4072	25.6193	26.968	27.6612	27.6414	28.5877	27.7146	30.6954	27.1728	29.3088	28.7694	28.9866	38.5793	34.8378	46.2609	46.0323	41.4275	54.0431	56.0076	64.4785	56.7871	57.8291	36.8421	39.9363	34.4913	34.2982	36.392
AAEL013617	1.12299	1.6273	0.959357	1.05974	1.19235	1.309	0.655151	0.597158	1.1498	0.927779	0.24867	0.26337	0.329487	0.818997	0.415131	0.513088	0.474294	0.743288	0.957133	0.671951	0.453607	0.906304	0.882861	0.791784	0.758639	1.05207	1.05946	0.707291	1.13179	0.987653	1.2666	1.48222	1.45629	1.53591	1.43526	1.97806	0.923038	1.60096	1.60021	1.52557	3.0856	1.56061	3.6883	2.85986	2.79859	4.21629	1.96102	3.72136	2.4638	3.09062	1.78757	1.69708	1.72172	1.94282	1.7873
AAEL013615	2.2439	2.46053	1.76881	3.36506	2.45957	2.7942	2.51102	2.79462	3.1487	2.81213	2.04073	1.383	1.71303	1.93762	1.7686	3.11052	2.49116	1.81355	2.29567	2.42772	2.71451	3.32332	2.73548	2.89022	2.91588	4.12743	2.18632	3.19654	2.93943	3.11243	2.43852	3.05531	2.53217	2.52853	2.63863	2.25993	2.28662	2.70819	2.99902	2.56344	4.93872	2.73137	6.63054	3.04314	4.33594	8.49273	7.81908	10.5353	7.62676	8.61847	3.80484	4.11919	5.31955	4.97334	4.55423
AAEL022819	62.5713	54.3745	49.3686	52.256	54.6426	62.802	48.9572	50.997	49.7794	53.1339	53.9519	44.4484	42.7687	49.6808	47.7124	64.8446	53.9933	28.5021	44.081	47.8553	61.1808	53.2577	51.2854	55.2301	55.2385	56.5749	55.8966	43.8332	45.154	50.3647	67.9119	56.9273	49.4784	52.388	56.6764	55.7503	49.8257	49.9297	45.3325	50.2096	77.1957	69.4456	67.2229	67.9023	70.4416	100.84	85.8986	82.3052	83.1757	88.055	90.5956	76.104	63.924	73.9071	76.1327
AAEL024845	0.100949	0	0	0	0.0252372	0.140478	0	0.179858	0	0.080084	0.15842	0.171339	0.09006	0.068812	0.122158	0	0	0.119832	0	0.029958	0.061833	0.034137	0.017951	0.033652	0.0368933	0.174942	0.007906	0	0	0.045712	0.124113	0.138679	0.013934	0	0.0691815	0	0.028243	0.042266	0.157337	0.0569615	0.065301	0	0.031098	0.078856	0.0438137	0.060261	0	0.053446	0.056417	0.042531	0.490892	0.012909	0.058359	0.155227	0.179347
AAEL006929	10.7699	11.0004	10.7029	10.3189	10.698	11.3329	9.97176	9.49763	10.2383	10.2601	11.846	11.891	11.4669	13.2444	12.1121	13.3464	14.7584	11.4287	14.1451	13.4197	17.612	13.7176	18.3607	21.1185	17.7022	14.0897	12.2688	13.4462	9.72316	12.382	14.1234	13.2273	13.7269	14.0586	13.7841	15.5406	12.1389	12.5702	12.5591	13.2022	17.8006	15.4599	19.163	18.6089	17.7581	27.0909	19.6141	23.8565	22.2783	23.2099	15.0712	15.3688	17.0805	13.5014	15.2554
AAEL024831	0.038559	0.021351	0	0	0.0149775	0.038178	0	0	0	0.0095445	0	0	0	0	0	0	0	0	0	0	0	0	0	0	0	0	0	0.0216	0.023847	0.0113618	0	0	0	0	0	0.014144	0.018394	0.010626	0	0.010791	0	0.028242	0.015273	0	0.0108787	0.014718	0.026567	0.031	0.054002	0.0315718	0	0.013067	0	0.01144	0.00612675
AAEL007286	49.0621	61.7536	44.8787	45.5683	50.3156	54.0853	43.6381	51.0146	46.2202	48.7396	186.92	173.995	165.665	212.576	184.789	242.973	234.415	288.024	239.828	251.31	228.296	197.381	284.573	243.495	238.436	110.431	137.958	133.267	107.943	122.4	43.7058	71.0281	50.2672	43.1031	52.0261	38.3255	46.7772	40.9341	25.0837	37.7801	57.4639	61.644	66.1163	75.3459	65.1425	105.606	73.3376	97.9882	89.0309	91.4908	97.554	87.7235	77.7776	73.5661	84.1553
AAEL021462	0	0	0.306215	0	0.0765538	0	0	0	0.465218	0.116305	0.726101	0.280855	0.529038	0.820666	0.589165	0.309588	0.553807	0.271306	0.119082	0.313446	0.756549	0.591653	0.348367	0.336844	0.508353	0	0	0	0.127569	0.0318922	0	0	0.168547	0	0.0421368	0	0	0	0	0	0.49839	0	0	0.218953	0.179336	0	0.362415	1.00882	0.321312	0.423136	0.388888	0	0.224325	0.23936	0.213143
AAEL007293	65.8608	71.6579	62.022	59.5955	64.784	69.7058	55.0122	61.9563	59.232	61.4766	46.2838	37.6512	44.3585	40.5507	42.211	43.509	31.0436	33.5695	33.0306	35.2882	45.675	39.095	46.2037	50.4799	45.3634	54.017	50.0372	50.4974	44.3333	49.7212	57.9736	53.1692	56.4493	50.4081	54.5001	65.4035	53.6379	63.5866	55.9463	59.6436	97.6238	80.927	97.9529	89.2987	91.4506	124.94	94.6421	115.936	92.217	106.934	102.651	83.647	75.0216	81.9301	85.8125
AAEL007288	25.3234	34.4134	21.4888	22.753	25.9946	30.3488	25.3536	25.0995	24.3768	26.2947	33.7194	30.2678	28.9811	30.745	30.9283	25.1273	24.2996	18.4059	20.2536	22.0216	26.593	27.8104	21.9694	26.3968	25.6924	48.2685	49.0333	47.9	44.9181	47.53	63.0446	62.5337	58.5511	57.0931	60.3056	52.5932	58.8226	54.8717	49.3092	53.8992	65.3057	70.4518	62.983	74.7527	68.3733	89.2015	97.9436	80.7406	76.0499	85.9839	42.1239	58.3101	38.2184	39.9003	44.6382
AAEL024289	0.506371	0.303365	0.221437	0.187884	0.304764	0.236108	0.41431	0.255923	0.336158	0.310625	0.169759	0.333912	0.244216	0.129413	0.219325	0.62959	0.144324	0.42989	0.099324	0.325782	0.220501	0.137372	0.150303	0.613356	0.280383	0.866604	0.388785	0.97537	0.671017	0.725444	0.516101	0.820253	0.572782	0.736842	0.661494	0.298119	0.665617	0.561069	0.469776	0.498645	0.600491	0.666811	0.404265	0.597077	0.567161	0.998134	1.27751	0.831348	0.782004	0.97225	0.337272	0.783713	0.465334	0.584096	0.542604
AAEL024944	0.053963	0.065371	0	0.054156	0.0433725	0.10152	0.038513	0.053584	0	0.0484042	0.086802	0.155302	0.034023	0	0.0690318	0.053768	0.03972	0	0.039727	0.0333037	0	0	0.009946	0.054395	0.0160852	0.031504	0.033754	0.1242	0.029835	0.0548232	0.023371	0.168414	0.011698	0.018266	0.0554373	0.009869	0.051083	0.066354	0.042357	0.0424157	0.112894	0.052585	0.158035	0	0.0808785	0.099164	0.176213	0.068015	0.038069	0.0953652	0.105056	0	0.042492	0	0.036887
AAEL007298	82.725	113.469	68.3458	83.2144	86.9386	95.6302	85.0806	90.7493	88.1088	89.8922	360.342	325.811	443.7	318.26	362.028	171.258	141.105	158.039	108.612	144.753	96.7644	95.4806	68.0539	72.3287	83.1569	97.7119	81.5367	71.5433	55.2983	76.5225	63.9615	87.3415	53.2703	57.0822	65.4139	51.4182	86.6501	83.2569	57.8871	69.8031	131.621	127.594	153.327	197.854	152.599	357.162	307.465	321.906	259.52	311.513	155.609	185.735	139.28	123.887	151.128
AAEL007292	8.93855	12.5641	8.40082	8.35043	9.56346	11.3272	8.09137	9.72071	10.0256	9.79122	7.52156	4.82823	5.21204	6.39037	5.98805	5.53318	4.82985	4.05042	5.01944	4.85822	6.85676	5.79552	5.80206	8.88926	6.8359	14.9704	14.1815	15.6279	13.9048	14.6711	16.5171	17.7233	16.2247	15.5932	16.5146	21.9935	16.379	18.3393	16.6621	18.3435	26.421	25.744	29.9166	26.3362	27.1045	30.8511	29.6858	26.9311	22.6357	27.5259	14.8985	14.6643	11.3711	10.512	12.8615
AAEL007307	6.74818	8.12005	4.752	6.82362	6.61096	6.27666	7.2735	6.60286	6.216	6.59226	7.52567	7.47216	7.35347	8.43286	7.69604	9.22451	8.89883	7.35563	7.60071	8.26992	9.50353	6.42086	7.61413	7.89703	7.85889	7.09248	7.67242	7.19184	6.04611	7.00071	7.28186	8.08356	7.49028	6.67347	7.38229	8.60918	7.18198	8.05043	7.53689	7.84462	11.6257	8.96431	12.7221	11.9487	11.3152	16.1868	13.7599	14.477	11.3833	13.9517	10.4333	10.3867	9.10329	10.0032	9.98162
AAEL023605	2.06666	2.88137	2.1395	2.70485	2.44809	2.13138	2.04808	2.35073	2.44903	2.24481	1.99964	0.889945	1.09269	1.84159	1.45597	2.06009	2.31962	2.13368	2.37801	2.22285	3.26862	3.5085	4.67157	3.73565	3.79609	2.16241	3.145	2.33847	2.66762	2.57837	2.45654	2.90568	2.58593	2.75447	2.67565	1.35873	2.79829	2.46133	1.95919	2.14439	3.63702	3.11034	4.67032	3.73987	3.78939	4.94496	5.48966	7.37085	4.42065	5.55653	4.87596	4.00635	3.78388	4.06928	4.18387
AAEL007299	0.047891	0.08336	0.060321	0.091422	0.0707485	0.045556	0.022404	0	0.023577	0.0228842	0	0	0	0.077448	0.019362	0	0	0.106509	0	0.0266272	0.042001	0.07776	0	0	0.0299402	0	0	0.014225	0	0.00355625	0.075311	0	0.024927	0.020128	0.0300915	0.054158	0.06045	0	0	0.028652	0.055668	0.079301	0.168977	0.132571	0.109129	0.065323	0.22925	0.177281	0.12045	0.148076	0.025363	0.117753	0.071763	0.111711	0.0816475
AAEL007296	1.34841	1.65211	1.74346	0.917981	1.41549	0.596111	0.279503	0.178301	0.145988	0.299976	0.524057	0.306266	0.447922	0.16478	0.360756	0.153751	0.370046	0.333149	0.436626	0.323393	0.086646	0.117271	0.705039	0.222174	0.282782	0.462822	0.460018	0.084269	0.616603	0.405928	0.357759	0.533157	0.43471	0.311702	0.409332	0.105742	0.614201	0.16728	0.099016	0.24656	0.999677	0.148073	0.865236	1.82462	0.959401	0.48058	0.293783	0.182914	0.851809	0.452271	2.99651	0.445649	2.23554	2.59562	2.06833
AAEL024287	0.040559	0	0.024276	0	0.0162088	0	0	0	0	0	0	0	0	0	0	0	0	0	0.027104	0.006776	0	0	0	0	0	0	0	0	0	0	0	0.031468	0	0	0.007867	0	0	0	0	0	0	0	0	0	0	0	0	0	0	0	0	0	0	0.067851	0.0169627
AAEL007282	45.3873	62.6576	40.754	39.9684	47.1918	55.7695	42.5075	49.155	46.059	48.3727	38.4105	33.957	31.4517	32.7526	34.143	37.4816	29.9754	22.9525	26.4617	29.2178	35.6441	35.6083	30.2717	37.1789	34.6757	61.488	59.2081	62.377	58.1045	60.2944	89.674	79.9707	82.1765	80.1619	82.9958	85.5843	87.2545	89.5894	75.9216	84.5874	119.9	115.742	125.804	135.896	124.336	161.837	139.81	155.918	121.312	144.719	74.5365	76.5361	66.0115	66.643	70.9318
AAEL007303	2.13575	1.96366	1.3838	1.43673	1.72998	1.70601	1.2297	1.01834	1.59771	1.38794	2.11339	1.75691	1.87411	1.87767	1.90552	1.65435	1.40389	1.09795	1.29512	1.36283	1.53177	1.32981	1.52645	1.44447	1.45813	1.87617	2.21394	2.95161	2.36356	2.35132	3.28802	3.21618	2.61278	2.63554	2.93813	3.50598	2.65718	2.68677	3.17548	3.00635	4.42627	3.87911	4.4027	4.06235	4.1926	4.20962	4.25967	3.46346	3.71588	3.91216	2.46082	2.53005	1.74683	2.63121	2.34223
AAEL007301	7.54642	6.78602	6.43001	6.46036	6.8057	9.33081	5.87953	6.82798	6.0185	7.0142	7.52953	4.46328	5.58668	8.12409	6.4259	7.77745	7.27755	7.22991	7.4911	7.444	5.46953	5.9234	7.83536	8.15794	6.84656	7.97942	8.06247	9.52535	7.99743	8.39117	9.02586	8.49277	9.46116	8.47355	8.86334	9.86666	8.14626	6.43234	6.82704	7.81807	14.1271	10.8582	16.4363	15.3416	14.1908	29.0913	24.1022	28.6154	25.2422	26.7628	13.5743	12.972	11.268	12.9069	12.6803
AAEL007305	0	0	0	0.009691	0.00242275	0.024201	0.019692	0	0	0.0109733	0	0	0	0	0	0	0	0	0	0	0	0	0	0	0	0	0	0	0	0	0	0	0	0	0	0	0	0	0.007456	0.001864	0	0.021725	0.019947	0.05191	0.0233955	0	0	0.020021	0	0.00500525	0	0	0	0.014842	0.0037105
AAEL007284	6.85825	9.72563	6.63531	6.71785	7.48426	8.67207	5.83621	8.33224	7.53489	7.59385	7.6452	6.15231	7.49981	8.3648	7.41553	7.48364	5.72367	6.45075	5.16401	6.20552	8.2845	6.83864	6.3837	8.91561	7.60561	13.7374	12.5502	14.1498	11.5158	12.9883	12.9546	12.0022	11.5059	12.9564	12.3548	13.0483	11.3858	11.4315	8.74299	11.1521	13.7509	16.7656	14.9177	16.3069	15.4353	21.8498	19.0312	20.3442	18.5355	19.9402	11.6438	12.8596	5.12263	8.19232	9.45459
AAEL007304	3.91903	4.60869	3.6274	3.73744	3.97314	3.87452	3.60002	2.76562	4.05948	3.57491	3.74671	3.55208	4.4096	3.92789	3.90907	2.77715	3.14682	1.96143	2.25914	2.53613	3.30236	3.28247	3.25262	3.80537	3.41071	2.7384	4.09464	3.10325	3.71025	3.41164	4.34491	4.49374	4.26882	3.73909	4.21164	5.33037	4.63066	5.78735	4.28622	5.00865	7.24611	7.52012	8.07389	8.10056	7.73517	10.6316	10.6349	9.9397	9.04675	10.0633	5.52367	6.13554	4.72835	5.83727	5.55621
AAEL024270	0	0	0	0	0	0.018115	0	0	0.018487	0.0091505	0.066328	0.017869	0	0	0.0210492	0.02907	0	0.029328	0.055726	0.028531	0.101935	0.013204	0.057729	0	0.043217	0	0.007381	0.018286	0	0.00641675	0.032893	0	0.133521	0	0.0416035	0.15527	0	0	0.023041	0.0445777	0.45855	0	0.102774	0.030865	0.148047	0.372116	0.03028	0.682144	0.077314	0.290463	0.220321	0.116517	0.269555	0.044663	0.162764
AAEL007310	2.11358	1.92433	1.90564	1.92702	1.96764	2.6004	1.75236	1.82956	1.65659	1.95973	1.64799	1.61264	1.24987	1.61717	1.53192	1.48022	0.977295	1.33788	1.11099	1.2266	1.24714	1.2554	1.53507	1.95473	1.49808	2.1408	1.71025	2.12478	2.39462	2.09261	2.78602	2.17407	2.60779	2.32336	2.47281	2.34372	2.30599	2.30114	2.51051	2.36534	3.35176	3.72519	4.78017	4.04542	3.97564	5.61119	4.87909	5.7897	4.39209	5.16802	2.70533	3.14969	3.07017	2.98521	2.9776
AAEL024073	0.156512	0	0	0	0.039128	0	0.060853	0.015371	0	0.019056	0	0	0	0	0	0	0	0	0	0	0	0.04964	0	0.025452	0.018773	0	0.013457	0.044376	0.023801	0.0204085	0.108692	0	0	0	0.027173	0	0	0	0	0	0.030299	0	0	0	0.00757475	0.066106	0	0	0	0.0165265	0.05984	0	0	0	0.01496
AAEL007290	15.4277	19.2815	16.1822	19.1439	17.5088	19.7954	15.8957	18.7002	18.3462	18.1844	8.45552	8.83699	9.27616	10.5953	9.29098	13.1425	10.715	8.82803	9.78077	10.6166	12.8736	11.8672	12.3283	12.8059	12.4688	12.6435	14.2132	14.3513	13.0065	13.5536	19.405	14.0441	19.3003	19.2222	17.9929	19.9057	18.1651	19.4486	18.5859	19.0263	28.7751	25.052	28.9202	28.1184	27.7164	39.9523	34.4096	37.7691	35.3488	36.8699	27.5211	26.7921	27.5974	27.7716	27.4205
AAEL024471	3.8319	2.75483	2.52415	3.05865	3.04238	2.55289	1.625	3.17524	3.16673	2.62997	0.843977	0.515708	0.848813	1.30457	0.878267	1.34177	0.955284	1.07131	0.9711	1.08487	1.18595	1.06695	0.687178	2.5206	1.36517	2.92742	1.5642	1.61728	3.44382	2.38818	3.08313	2.63273	3.31737	2.45972	2.87324	2.66159	2.04463	1.99997	2.88614	2.39808	2.81691	3.2269	2.03936	3.10733	2.79763	4.27368	3.04074	5.21071	3.81556	4.08517	4.88128	3.69042	5.01518	3.18344	4.19258
AAEL021710	0	0	0.094562	0	0.0236405	0	0	0	0	0	0	0	0	0	0	0	0	0	0	0	0	0	0	0	0	0	0	0	0	0	0	0	0	0	0	0	0	0	0	0	0	0	0	0	0	0	0	0	0	0	0	0	0	0	0
AAEL020894	0	0	0.707298	0.095923	0.200805	0.164168	0	0	0	0.041042	0	0	0	0.528728	0.132182	0.316086	0	0	0	0.0790215	0.506011	0	0	0.273245	0.194814	0.663677	0.190844	0	0	0.21363	0	0	0	0	0	0	0.123582	0	0	0.0308955	0.24878	0	0	0	0.062195	0	0.295426	0.256482	0	0.137977	0.058105	0	0.28984	0	0.0869863
AAEL020861	0.086693	0.017897	0.041124	0	0.0364285	0.007695	0	0.02904	0	0.00918375	0	0	0	0	0	0.010531	0	0	0	0.00263275	0	0	0.011679	0	0.00291975	0.044979	0	0.056135	0.010925	0.0280097	0	0.061979	0	0.008614	0.0176483	0	0	0	0	0	0.041649	0	0.062288	0	0.0259843	0.132655	0.079095	0.100443	0	0.0780482	0.02381	0	0.008773	0	0.00814575
AAEL025594	31.0101	36.9437	34.2061	29.3544	32.8786	36.9264	29.1726	33.3862	28.5863	32.0179	47.4099	44.5719	49.2825	51.1242	48.0971	70.9221	65.3123	77.6201	77.1443	72.7497	114.587	89.7584	135.066	151.058	122.617	100.614	94.6499	110.446	84.8399	97.6373	78.8593	67.7623	79.1117	82.0709	76.951	86.2945	72.0557	78.7888	77.8382	78.7443	101.353	99.6404	104.891	110.045	103.982	123.556	100.805	107.282	98.6565	107.575	50.3267	50.3415	48.1247	44.6319	48.3562
AAEL007280	4.34605	5.25532	3.65779	3.16265	4.10545	5.14405	4.03316	4.79877	4.20059	4.54414	4.57333	4.53805	4.04692	4.62886	4.44679	4.05864	4.12586	3.68798	3.82963	3.92553	4.34685	4.08137	3.58548	4.60275	4.15411	4.07805	3.19828	3.52446	3.77543	3.64406	3.6503	4.2452	3.25135	3.22883	3.59392	4.16535	4.01364	4.66691	3.28857	4.03362	6.83267	3.98378	8.05978	6.81953	6.42394	10.1518	8.65682	10.6968	8.45166	9.48925	6.26521	5.4412	6.02351	5.70361	5.85838
AAEL007289	13.2493	15.2352	14.3041	12.5788	13.8418	16.2055	14.1974	17.2522	14.6683	15.5808	25.3591	25.7316	27.1857	30.3412	27.1544	29.3909	27.4086	34.0223	22.8836	28.4263	17.5109	19.7499	20.5405	12.3397	17.5353	9.13278	13.0857	8.43287	5.43159	9.02073	4.79564	7.7721	4.49437	5.10131	5.54086	3.82103	7.55639	4.12681	3.67924	4.79587	6.96899	7.55743	9.85246	14.453	9.70797	48.7487	36.0307	53.3833	65.692	50.9637	29.3749	37.0906	27.439	26.2761	30.0451
AAEL028156	0.267478	0.135277	0.198644	0	0.15035	0.126668	0	0	0.081132	0.05195	0	0	0.189473	0	0.0473683	0	0.125979	0.20701	0	0.0832472	0	0.195777	0	0.092197	0.0719935	0.135855	0	0.596343	0.266678	0.249719	0.302066	0.218366	0	0	0.130108	0.077982	0.303619	0.04407	0.090922	0.129148	0	0.148755	0.142137	0.214101	0.126248	0.115642	0.387532	0.22135	0.412291	0.284204	0.11036	0.066562	0.172974	0.317952	0.166962
AAEL027422	0	0	0	0	0	0.169739	0	0.127474	0	0.0743033	0	0	0	0	0	0	0	0	0	0	0	0	0	0	0	0	0	0	0	0	0	0	0	0	0	0	0	0	0	0	0	0	0	0.145441	0.0363602	0	0	0	0	0	0.097997	0	0	0	0.0244993
AAEL007306	30.8249	34.4929	30.2057	31.4392	31.7407	30.6885	28.6153	30.7286	30.3185	30.0877	17.9998	17.1303	17.7097	17.9972	17.7093	14.6984	14.0777	11.1137	12.8408	13.1827	14.1161	18.7058	13.7381	14.7648	15.3312	26.5255	24.6944	23.9951	23.0406	24.5639	37.6913	32.8085	32.935	37.136	35.1427	39.0207	31.4387	34.053	34.5541	34.7666	47.0836	41.5697	46.4383	48.6261	45.9295	58.5378	53.3694	53.1137	44.6071	52.407	40.7426	33.0219	36.0348	39.6589	37.3646
AAEL007295	0	0.055825	0	0.061237	0.0292655	0	0.074888	0.060591	0.030867	0.0415865	0.037926	0.127131	0	0.035383	0.05011	0.03296	0	0.072048	0.106883	0.0529727	0.07108	0.154545	0	0.025568	0.0627982	0.106018	0.078928	0.034805	0	0.0549378	0.174667	0.122336	0.099637	0.091208	0.121962	0.180136	0.13385	0.054698	0.195659	0.141086	0.440086	0.042944	0.391006	0.221736	0.273943	0.092259	0.299932	0.899916	0.425541	0.429412	0.148414	0.241128	0.283437	0.195678	0.217164
AAEL007309	9.48348	11.1942	8.46692	8.26415	9.3522	9.55192	8.02378	9.05554	7.7587	8.59748	12.4932	10.4859	12.2804	12.752	12.0029	14.4663	12.063	15.0592	13.1887	13.6943	16.3004	12.674	15.3754	15.5702	14.98	12.9026	12.2785	16.0698	11.1906	13.1104	7.92926	9.87724	7.72953	7.37311	8.22729	6.40531	7.37655	6.70235	5.33049	6.45367	8.93527	8.59491	8.91737	10.0986	9.13653	15.5966	13.15	15.0692	14.01	14.4565	14.5261	11.3397	11.5242	11.1526	12.1357
AAEL007302	0.074905	0.080829	0.093584	0	0.0623295	0	0	0	0	0	0	0	0.020115	0	0.00502875	0.023861	0.026495	0	0	0.012589	0	0	0.079384	0.01851	0.0244735	0.025499	0.039446	0	0.099014	0.0409897	0.095957	0	0	0	0.0239893	0.025322	0.021549	0	0	0.0117178	0.092204	0.121661	0	0.275129	0.122248	0.067236	0	0	0	0.016809	0.057492	0	0	0.052955	0.0276117
AAEL026144	0.684306	0.778812	0.457788	0.761425	0.670583	0.562688	0.309472	0.077666	0.327022	0.319212	0.479636	0.102408	0.417613	0.506703	0.37659	0.331161	0.455159	0.589512	0.110078	0.371478	0.33831	0.288421	0	0.291002	0.229433	0.18604	0.217917	0.375014	0.420138	0.299777	0.615065	0.261567	0.372992	0.538063	0.446922	1.13409	0.133099	0.288708	0.920219	0.61903	0.889048	0.614208	0.935023	0.680929	0.779802	1.52634	1.05436	1.34249	1.1584	1.2704	0.592668	0.896611	0.593028	0.647329	0.682409
AAEL021051	0	0	0	0	0	0	0	0	0	0	0	0	0	0	0	0	0	0	0	0	0	0	0	0	0	0	0	0	0	0	0	0	0	0	0	0	0	0	0	0	0	0	0	0	0	0	0	0	0.101819	0.0254548	0	0	0	0	0
AAEL014226	0.665448	0.981916	0.556816	0.384766	0.647236	0.465771	0.410084	0.497316	0.346424	0.429899	0.533419	0.527361	0.199556	0.051695	0.328008	0.204683	0.106834	0.321183	0.110654	0.185838	0.218194	0.315854	0.407158	0.224992	0.29155	0.167701	0.538754	0.266863	0.174636	0.286988	0.471778	0.669835	0.371387	0.415693	0.482173	0.933809	0.814965	0.19879	0.490923	0.609622	1.50469	2.42642	1.0004	0.893912	1.45636	1.49924	2.96794	2.15177	0.823338	1.86057	0.984579	0.554001	0.717709	0.85045	0.776685
AAEL014227	0.062394	0.06679	0.060683	0.057735	0.0619005	0.044686	0.053127	0.047507	0.028236	0.043389	0.04023	0.020076	0.008537	0.011893	0.020184	0.116633	0	0.132374	0	0.0622517	0.034648	0	0.011231	0.034696	0.0201437	0.096809	0.069541	0.056943	0	0.0558232	0.102458	0.066891	0	0.116736	0.0715212	0.080044	0.037282	0.02377	0.044258	0.0463385	0.062719	0	0.024311	0.076491	0.0408802	0.055609	0.192218	0.288457	0.082598	0.15472	0.095505	0.108449	0.116381	0.053094	0.0933573
AAEL014846	3.57632	4.24026	4.64154	3.94013	4.09956	3.93949	2.92463	2.54415	3.16388	3.14304	2.19033	1.35282	2.20254	2.12285	1.96713	3.27434	2.515	2.47253	3.16844	2.85758	4.1657	2.39053	3.74842	7.01474	4.32985	5.22498	4.82626	6.59753	7.54851	6.04932	6.61826	6.77816	6.76023	5.79652	6.48829	9.03077	5.34312	6.5315	6.06948	6.74372	8.68399	8.12035	9.03983	8.52462	8.5922	5.07951	7.79266	8.10572	5.65813	6.65901	5.38701	3.92273	5.51118	5.41928	5.06005
AAEL020518	0.195	0.180093	0.308941	0.194012	0.219511	0.194624	0.463817	0	0.311312	0.242438	0.241287	0.415324	0.151244	0	0.201964	0.493695	0.053758	0.443368	0.281974	0.318199	0.166175	0.031565	0.50301	0.567036	0.316947	0.060769	0.050071	0.358982	0.149268	0.154773	0.199644	0.163652	0.19886	0.303648	0.216451	0.098821	0.41858	0.146725	0.08497	0.187274	0.173255	0.299143	0	0.284939	0.189334	0.041896	0.400295	0.176688	0.130362	0.18731	0	0.980444	0.043291	0.292609	0.329086
AAEL014847	87.6871	82.1011	77.5695	76.3178	80.9189	99.7338	63.9621	83.4247	77.0887	81.0523	66.5685	45.9036	59.7338	56.6843	57.2226	61.9751	40.8647	40.4765	47.1744	47.6227	73.7243	43.3248	60.08	80.1391	64.3171	107.758	81.2723	103.525	86.1303	94.6714	153.438	107.304	136.439	116.555	128.434	170.917	113.649	161.542	131.358	144.367	209.38	183.417	223.912	186.532	200.811	175.761	157.83	168.974	122.626	156.298	139.674	96.2774	101.623	102.232	109.952
AAEL014848	0.06502	0	0	0.057531	0.0306377	0.092025	0.037652	0	0	0.0324192	0	0.070496	0	0	0.017624	0	0	0.034014	0	0.0085035	0	0	0	0	0	0	0	0	0	0	0.166867	0.025535	0	0	0.0481005	0	0	0.135435	0.053444	0.0472197	0	0	0	0.117938	0.0294845	0.08711	0.079773	0.056048	0.113401	0.084083	0	0	0	0.137022	0.0342555
AAEL027124	0	0	0	0	0	0.044242	0	0	0	0.0110605	0	0	0.029441	0	0.00736025	0	0	0	0	0	0	0	0	0	0	0	0	0	0	0	0	0	0	0	0	0	0	0	0	0	0	0	0	0	0	0	0	0.093603	0	0.0234007	0.080273	0	0	0	0.0200682
AAEL027706	3.38229	2.83248	2.62488	2.55276	2.8481	3.32057	2.37999	2.48524	2.94818	2.7835	3.63253	2.45235	3.36478	2.7176	3.04182	3.16357	2.56145	2.76787	1.97509	2.617	3.59708	2.17336	3.15055	2.66446	2.89636	3.28625	2.81007	3.14621	2.07276	2.82882	3.37173	2.50065	2.58027	3.172	2.90616	3.92666	2.41841	3.02731	2.86008	3.05812	5.09053	4.69532	5.67503	4.54152	5.0006	6.55108	4.33897	6.07726	4.61423	5.39538	4.43532	3.68823	3.97564	3.62478	3.93099
AAEL008588	118.001	131.288	112.411	111.492	118.298	125.249	101.435	109.934	110.473	111.773	97.5727	86.2282	99.8892	84.3962	92.0216	69.894	51.4562	66.2875	49.9448	59.3956	60.9401	53.9209	59.6337	68.0111	60.6264	94.62	73.6943	91.7419	94.0972	88.5384	131.364	112.14	132.247	113.749	122.375	127.378	110.138	141.387	107.228	121.533	116.461	112.161	140.904	118.428	121.989	157.832	126.565	183.485	140.682	152.141	200.8	137.12	155.957	157.812	162.922
AAEL008587	2.57976	2.08301	1.88698	1.86828	2.10451	2.40154	1.48184	2.56012	1.92974	2.09331	2.44971	1.30416	2.16891	2.07799	2.00019	1.75497	1.24546	1.56099	1.11644	1.41947	1.09921	0.87699	1.05864	0.62352	0.91459	0.404944	0.630585	0.157319	0.415747	0.402149	0.920219	0.488259	0.469766	0.505362	0.595901	0.634736	0.451955	0.540467	0.594343	0.555375	1.08156	0.936431	1.06704	1.66164	1.18667	1.8447	1.83393	1.50425	1.77641	1.73982	1.84754	1.73244	3.44228	2.25967	2.32048
AAEL024323	0	0.287425	0	0.070165	0.0893975	0.037608	0.113939	0.153848	0	0.0763488	0.363269	0.045245	0.11	0	0.129629	0	0.02169	0	0	0.0054225	0	0	0	0	0	0	0	0	0	0	0	0	0	0	0	0	0	0.017002	0.042386	0.014847	0.041324	0	0	0	0.010331	0.144388	0	0	0	0.036097	0	0	0.197923	0.145294	0.0858042
AAEL008575	6.35141	10.0045	6.46795	6.27368	7.2744	10.0444	6.32027	5.98569	6.63265	7.24576	6.97499	4.97141	4.61954	6.3584	5.73108	7.3904	5.49979	5.00049	5.81199	5.92567	7.62975	6.04417	5.50437	6.18707	6.34134	9.90774	9.45139	9.61485	9.67821	9.66305	9.92263	11.8776	10.4117	9.8115	10.5058	10.1055	12.2873	9.95865	9.41755	10.4423	11.0365	18.4755	13.2615	16.8698	14.9108	20.5971	21.7403	26.196	17.6765	21.5525	12.3978	14.9241	7.70159	9.76051	11.196
AAEL008585	2.81293	3.44359	3.63711	3.1226	3.25405	4.34503	3.42954	4.44947	3.99183	4.05397	1.73611	2.05065	2.95343	2.16996	2.22754	1.8092	1.80439	1.47849	1.67902	1.69278	2.48076	2.13302	2.32284	2.77759	2.42855	3.86265	2.98008	3.42958	3.44141	3.42843	5.28843	3.84385	4.26377	3.90631	4.32559	5.34731	4.12133	4.75595	4.92069	4.78632	6.05546	5.69795	6.24892	6.35935	6.09042	8.73544	6.76009	8.95622	6.86876	7.83013	5.82903	5.44093	4.44842	4.563	5.07035
AAEL025766	0.357049	1.1237	0.649483	0.725654	0.713973	0.498811	0	0.753297	0.403781	0.413972	0	0	0.679953	0.369314	0.262317	0.257714	0	0.157543	0.184762	0.150005	0.65565	0	0.367483	0	0.255783	0.271432	0.343948	0	1.12702	0.435599	0.416335	0	0.612459	0.296085	0.33122	2.92391	0	0.198286	0.413507	0.883926	1.62057	1.06828	0	2.29691	1.24644	0.584678	0.325506	1.34874	4.00254	1.56537	0.752409	0.773265	0.762166	0.189632	0.619368
AAEL019486	7.16969	7.69549	6.98518	5.75736	6.90193	8.10621	6.59961	7.70139	5.6464	7.0134	5.14188	3.88068	4.99546	4.11545	4.53337	3.76984	3.89304	3.00982	3.4096	3.52058	5.25452	4.54637	5.82627	5.28644	5.2284	5.51323	5.8338	5.01662	4.65815	5.25545	7.84581	6.62655	6.98662	6.18031	6.90983	8.2452	6.42572	8.25888	7.19021	7.53	11.5604	12.0791	12.7698	12.3137	12.1807	15.1299	11.819	17.3856	10.3285	13.6658	9.95538	10.4597	7.09652	8.91052	9.10552
AAEL025381	0	0	0	0	0	0	0	0	0	0	0	0	0	0	0	0	0	0	0	0	0	0	0	0	0	0	0	0	0	0	0	0	0	0	0	0	0	0	0	0	0	0.082808	0	0	0.020702	0	0	0	0	0	0.118586	0	0	0	0.0296465
AAEL024093	0	0	0	0	0	0	0	0	0	0	0.16722	0	0.146712	0	0.078483	0	0	0.154284	0	0.038571	0	0	0.191283	0.168307	0.0898975	0	0.097033	0	0	0.0242582	0	0.36389	0	0	0.0909725	0.247257	0.225339	0.178997	0	0.162898	0.560524	0.226751	0	0.147334	0.233652	0.040325	0	0.348034	0	0.0970898	0.259911	0	0	0	0.0649778
AAEL021107	1.34083	1.28912	1.22388	1.06732	1.23029	1.18356	0.903227	0.769136	0.707436	0.890841	0.503499	1.19165	0.620806	0.627232	0.735797	0.796853	0.644911	0.541737	0.86647	0.712493	1.06486	0.440339	0.407546	0.533381	0.61153	0.784619	0.889282	0.622774	0.980514	0.819297	0.724899	1.04384	0.783395	0.908956	0.865273	0.642635	0.749754	1.14525	0.985863	0.880876	1.67582	1.3411	1.33755	1.89702	1.56287	2.95428	2.59851	2.68429	2.69755	2.73366	1.71844	2.01672	1.71019	2.49973	1.98627
AAEL020184	0.184647	0	0.099641	0	0.071072	0.171993	0.198308	0.027093	0.05648	0.113468	0.13681	0	0	0.12657	0.065845	0.058951	0	0	0	0.0147377	0	0.154191	0	0	0.0385477	0.126415	0	0.062783	0.22189	0.102772	0.137541	0.106129	0	0.282997	0.131667	0	0.047852	0	0	0.011963	0.05695	0.038404	0.138693	0.210783	0.111208	0.165012	0.239766	0.132208	0.524986	0.265493	0	0.082865	0.180057	0.104243	0.0917912
AAEL026626	0.063183	0	0.022186	0.015156	0.0251313	0.09964	0	0.062395	0.018705	0.045185	0.0526	0.026205	0.037896	0	0.0291752	0.022628	0.026031	0	0.029644	0.0195757	0.077413	0	0	0.044158	0.0303927	0.036284	0.055763	0.099214	0	0.0478152	0.060664	0.033065	0.133724	0	0.0568632	0.113639	0.040567	0.058053	0.014022	0.0565703	0.143543	0.037147	0	0.034659	0.0538373	0.064064	0.067269	0.075006	0.061318	0.0669142	0.138984	0.062866	0.073017	0.062905	0.084443
AAEL020858	0.054118	0.038977	0.020722	0.013026	0.0317107	0.03036	0	0	0.03233	0.0156725	0	0.024475	0.035157	0	0.014908	0.021134	0.022215	0	0.014503	0.014463	0	0.131332	0	0.04492	0.044063	0.056145	0	0	0	0.0140363	0.056659	0.126948	0	0	0.0459017	0.076812	0.054735	0.091973	0.012582	0.0590255	0.07326	0.073664	0	0.046933	0.0484643	0.036647	0.041876	0.026655	0.007082	0.028065	0.106829	0.03251	0.064	0.021883	0.0563055
AAEL019880	1.35541	1.46121	1.03028	0.945775	1.19817	1.5556	1.05302	1.5424	1.43951	1.39763	1.42588	0.740908	0.948884	1.1823	1.07449	1.23726	0.665392	0.645172	0.493429	0.760314	1.04325	0.865041	0.679326	0.619458	0.801768	0.756884	1.13174	0.881646	0.80022	0.892624	1.24846	1.25776	1.11684	1.03322	1.16407	1.07403	1.22237	0.894727	0.836422	1.00689	2.0001	1.93859	2.3931	1.84254	2.04358	3.65712	3.73763	4.34681	3.9893	3.93271	3.22496	2.801	2.42145	2.00711	2.61363
AAEL020143	0	0	0	0	0	0	0	0	0	0	0	0	0	0	0	0	0	0	0	0	0	0	0	0	0	0	0	0	0	0	0	0	0	0	0	0	0	0	0	0	0	0	0	0.057626	0.0144065	0	0	0	0	0	0	0.052413	0	0	0.0131033
AAEL019851	5.34531	4.43756	4.11397	4.6453	4.63554	5.62348	3.21073	4.64251	4.36759	4.46108	3.44572	2.24627	2.94486	2.25652	2.72334	3.08392	1.66967	2.00445	2.05289	2.20273	4.00706	2.49519	2.5863	2.82291	2.97787	6.63272	5.43467	5.20199	5.7118	5.7453	10.3636	7.23514	7.68068	7.05205	8.08288	9.09741	6.18556	7.87371	6.25263	7.35232	9.1941	8.92295	9.64981	7.94661	8.92837	9.44539	8.86833	8.42792	7.53284	8.56862	7.58156	5.9884	5.36983	6.55104	6.37271
AAEL024206	0	0	0	0	0	0	0	0	0	0	0	0	0	0	0	0	0	0	0	0	0	0	0	0	0	0	0	0	0	0	0	0	0	0	0	0	0	0	0	0	0	0	0	0	0	0	0	0	0	0	0	0	0	0.023722	0.0059305
AAEL027139	0	0	0	0	0	0	0.081651	0	0	0.0204128	0	0.076599	0	0	0.0191498	0	0	0	0	0	0	0	0	0	0	0	0	0	0	0	0	0	0	0	0	0	0	0	0	0	0	0	0	0	0	0	0	0	0	0	0	0	0	0	0
AAEL020576	0	0.054798	0.068851	0	0.0309122	0	0	0.039518	0	0.0098795	0	0	0	0	0	0	0	0	0.020138	0.0050345	0	0	0	0	0	0.046252	0	0	0	0.011563	0	0	0	0	0	0	0	0	0	0	0	0	0	0	0	0	0	0	0	0	0	0	0	0	0
AAEL021187	0	0.063495	0.022166	0	0.0214153	0.046714	0	0	0	0.0116785	0	0.110892	0	0	0.027723	0	0	0	0.085868	0.021467	0	0	0	0	0	0.035352	0	0	0	0.008838	0.069159	0	0.037005	0.057883	0.0410117	0	0	0.051289	0	0.0128223	0	0	0	0	0	0.044772	0	0.051442	0	0.0240535	0.053703	0	0.023193	0.043855	0.0301877
AAEL026078	0	0.038859	0	0	0.00971475	0	0	0	0	0	0	0	0	0	0	0	0	0	0.042841	0.0107102	0	0	0	0	0	0.147596	0	0	0	0.036899	0	0	0	0.027647	0.00691175	0	0.04144	0	0.039401	0.0202102	0	0.054404	0	0.064089	0.0296232	0	0	0.055094	0	0.0137735	0	0	0	0	0
AAEL009275	80.4526	96.2773	86.2286	79.9978	85.7391	91.577	88.1067	95.4707	75.0716	87.5565	109.987	83.0639	107.183	104.07	101.076	83.7337	67.996	85.4197	73.4695	77.6547	84.2184	64.8307	80.6103	76.3115	76.4927	71.1361	74.3465	78.0629	73.8312	74.3442	106.375	94.4992	109.465	106.999	104.334	115.648	104.64	121.367	105.466	111.78	165.888	135.744	181.851	140.488	155.992	208.784	166.637	203.377	157.073	183.968	150.89	131.23	117.567	117.555	129.311
AAEL023609	0	0	0	0.160888	0.040222	0	0	0.314956	0	0.078739	0	0	0	0	0	0.068934	0	0	0	0.0172335	0	0	0	0	0	0	0	0	0	0	0.126287	0	0	0	0.0315717	0	0	0.163998	0.05393	0.054482	0	0.088057	0	0	0.0220142	0.131852	0	0	0.217839	0.0874227	0	0	0.066948	0.059502	0.0316125
AAEL026339	1.93716	1.96289	1.80415	1.14193	1.71153	1.33935	1.49138	2.87075	1.39989	1.77534	2.01653	0.292993	0.957121	0.666285	0.983231	0.406284	0.320144	0.353155	0.403435	0.370754	0.20647	0.873027	0.256325	0.236712	0.393133	0.520081	0.544161	1.12072	0.704463	0.722356	1.06421	1.25791	0.752904	0.72985	0.951219	0.864072	0.709394	1.59847	1.17958	1.08788	2.84323	1.89955	1.70387	1.29906	1.93643	2.29483	1.08037	4.6096	1.66084	2.41141	2.28012	0.775283	1.19177	1.7557	1.50072
AAEL027703	0.351631	0	0	0	0.0879077	0	0	0	0	0	0	0	0	0	0	0	0	0	0	0	0	0	0	0	0	0	0	0	0	0	0.053789	0	0	0	0.0134472	0	0	0	0	0	0	0.123769	0	0.30977	0.108385	0	0	0	0.060662	0.0151655	0	0	0.140597	0	0.0351492
AAEL009280	1.11657	1.20574	1.24788	0.806539	1.09418	1.35336	1.0373	1.36035	0.647062	1.09952	1.00738	1.01798	1.38789	0.893405	1.07667	1.25439	0.83281	0.732619	0.938968	0.939698	1.07224	1.01063	1.34352	1.32061	1.18675	1.23576	1.74282	0.934632	1.47262	1.34646	1.7404	1.62407	1.83818	1.50917	1.67796	2.68795	2.13165	2.25025	1.94216	2.253	4.50166	3.53629	4.41139	3.99269	4.11051	3.46902	3.77267	3.37536	2.95692	3.39349	1.9947	2.30586	1.46288	1.31005	1.76837
AAEL025997	0.106746	0.119384	0.100322	0.074984	0.100359	0.171514	0.125103	0.292892	0.219146	0.202164	0.138413	0.049291	0.102573	0.159878	0.112539	0.169108	0.047339	0.135013	0.038699	0.0975397	0.024309	0.022477	0.094398	0.097164	0.059587	0.176061	0.158722	0.11317	0.065389	0.128335	0.172207	0.297876	0.185161	0.122429	0.194418	0.168034	0.067892	0.081762	0.087796	0.101371	0.10996	0.055546	0.188361	0.300602	0.163617	0.134549	0.077499	0.347309	0.218721	0.19452	0.286029	0.083639	0.08274	0.182687	0.158774
AAEL025403	0	0	0.07328	0	0.01832	0	0	0	0	0	0	0	0	0	0	0	0	0	0	0	0	0	0	0	0	0	0	0	0	0	0	0	0	0	0	0	0	0	0	0	0	0.099458	0	0.627227	0.181671	0.17005	0.213611	0.3133	0.196071	0.223258	0	0	0.057276	0.143346	0.0501555
AAEL027256	0	0.457661	0.90536	0.244009	0.401757	0.339039	0.354428	0.762831	0.867134	0.580858	0.163928	0.112044	0.244266	0.155789	0.169007	0.691497	0.388886	0.105652	0.13549	0.330381	0.122465	0	0.368358	0.390388	0.220303	0.814294	0.272673	0.201408	0.955804	0.561045	0.683131	0.568083	0.503262	0.607389	0.590466	0.798449	0.743982	0.720157	0.629074	0.722916	0.991242	0.42322	0.455711	1.04959	0.729942	0.442881	0.770959	1.5858	1.19366	0.998325	0.795158	1.02626	0.332574	0.568207	0.680551
AAEL021119	0.065742	0.065638	0	0.037798	0.0422945	0.110337	0	0	0.04886	0.0397992	0.045363	0	0	0	0.0113408	0	0	0	0	0	0.051936	0	0	0	0.012984	0	0	0	0	0	0	0	0	0	0	0	0	0	0	0	0	0.029737	0	0	0.00743425	0.206305	0.157021	0.199058	0.332478	0.223716	0.092109	0.51241	0	0.05371	0.164557
AAEL021588	0.140983	0.194573	0.396391	0.173489	0.226359	0.388835	0	0.212657	0	0.150373	0.159705	0.140491	0.152673	0.400721	0.213397	0.119637	0	0.239177	0	0.0897035	0.092064	0	0.15669	0	0.0621885	0	0.070763	0.216617	0	0.071845	0.69695	0.13745	0	0	0.2086	0.213902	0.204888	0	0.40244	0.205308	0.534993	0.507048	0.801248	0.402348	0.561409	0.136667	0.185422	0.337756	0.364503	0.256087	0.122078	0.086463	0	0	0.0521352
[truncated: 4,734,453 more chars]
